# A stem cell knockout village reveals lineage rewiring and a non-canonical islet cell fate in monogenic diabetes

**DOI:** 10.64898/2025.12.23.696311

**Authors:** Dingyu Liu, Bicna Song, Zhaoheng Li, Stephen Zhang, Tabassum Fabiha, Jiahui Zhao, Ayaka Inoki, Julie Piccand, Chew-Li Soh, Gary Dixon, Aaron Zhong, Nan Hu, Renhe Luo, Batu Ozlusen, Vipin Menon, Ting Zhou, Xiaojie Qiu, Gerard Gradwohl, Dapeng Yang, Kushal Dey, Wei Sun, Wei Li, Danwei Huangfu

## Abstract

Genetics studies have identified a core set of regulators essential for pancreatic β cell development, many of which are mutated in monogenic diabetes. However, how these mutations alter developmental trajectories to produce pathological cell states remains elusive. Here we introduce a knockout village framework that enables longitudinal scRNA-seq profiling of 79 human pluripotent stem cell mutant lines targeting 30 developmental regulators, including 15 diabetes genes, across five islet differentiation stages. We show that loss of lineage regulators impairs β cell formation in a stage-specific manner and rewires developmental trajectories towards competing lineages. Notably, several monogenic diabetes gene mutations drive a shift from β cells to enterochromaffin (EC)-like cells, a recently recognized non-canonical islet cell fate. These EC-like cells exhibit incomplete activation of hormone regulation programs, along with elevated neuron signatures. Leveraging the diversity of cell fate outcomes across mutants, we predicted and experimentally validated ISL1 as a key downstream effector of PDX1 and PAX6 that safeguards β cell identity against an EC-like fate. Together, our findings reveal cell fate rewiring as a widespread, previously underappreciated pathological mechanism in monogenic diabetes and establish a scalable platform for uncovering developmental vulnerabilities in human genetic disorders.

## Supplementary Table 2 for "A stem cell knockout village reveals lineage rewiring and a non-canonical islet cell fate in monogenic diabetes"

clonal line	celltype	time	cell number
102_MNX1	DE	D-1	0
103_MNX1	DE	D-1	0
107_TET1/2/3	DE	D-1	0
108_MNX1	DE	D-1	0
109_TET1/2/3	DE	D-1	0
110_WT	DE	D-1	0
111_WT	DE	D-1	2
112_PDX1	DE	D-1	0
114_PDX1het	DE	D-1	0
115_PDX1	DE	D-1	0
117_QSER1/TET1	DE	D-1	1
118_QSER1/TET1	DE	D-1	2
119_QSER1	DE	D-1	0
12_PAX6	DE	D-1	0
120_QSER1	DE	D-1	1
121_PROSER1	DE	D-1	1
122_TET1	DE	D-1	0
123_NANOGe_het	DE	D-1	0
124_NANOGe_het	DE	D-1	1
125_HHEXe	DE	D-1	0
127_HHEXe	DE	D-1	0
15_NKX2-2	DE	D-1	1
152_HNF4Ahet	DE	D-1	1
153_HNF4A	DE	D-1	1
17_ARX	DE	D-1	0
24_GATA6het	DE	D-1	2
27_GATA4	DE	D-1	0
30_FOXA2	DE	D-1	0
31_FOXA2	DE	D-1	0
33_FOXA1	DE	D-1	0
37_RFX6	DE	D-1	0
38_GLIS3	DE	D-1	0
39_GLIS3	DE	D-1	0
42_HHEX	DE	D-1	6
43_HHEX	DE	D-1	1
44_HHEX	DE	D-1	0
45_HHEX	DE	D-1	0
46_HHEXhet	DE	D-1	0
47_WT	DE	D-1	0
5_PDX1	DE	D-1	1
51_FOXA1	DE	D-1	0
56_FOXA1	DE	D-1	1
57_OTUD5	DE	D-1	4
58_OTUD5	DE	D-1	4
59_TADA2B	DE	D-1	2
63_BCOR	DE	D-1	2
64_KDM2B	DE	D-1	4
65_OTUD5	DE	D-1	2
66_OTUD5	DE	D-1	2
67_FOXA2	DE	D-1	0
68_FOXA2	DE	D-1	0
69_NEUROG3	DE	D-1	0
70_NEUROG3	DE	D-1	0
71_GSC	DE	D-1	1
72_GSC	DE	D-1	0
73_BMPR1A	DE	D-1	0
74_BMPR1A	DE	D-1	1
75_TLE3	DE	D-1	1
76_TLE3	DE	D-1	0
77_ONECUT1e	DE	D-1	2
78_ONECUT1e	DE	D-1	4
79_ONECUT1e	DE	D-1	0
80_GATA6het	DE	D-1	0
81_GATA6het	DE	D-1	0
82_GATA6	DE	D-1	0
83_GATA6	DE	D-1	0
84_GATA4het	DE	D-1	0
85_GATA4het	DE	D-1	0
86_GATA4	DE	D-1	0
87_GATA4	DE	D-1	0
88_NKX2-2	DE	D-1	2
92_NEUROD1	DE	D-1	0
93_NEUROD1	DE	D-1	1
94_PAX6	DE	D-1	0
95_NKX2-2	DE	D-1	1
96_PBX1	DE	D-1	2
97_PBX1	DE	D-1	3
98_RFX6	DE	D-1	0
99_RFX6	DE	D-1	1
102_MNX1	PDP	D-1	0
103_MNX1	PDP	D-1	0
107_TET1/2/3	PDP	D-1	0
108_MNX1	PDP	D-1	0
109_TET1/2/3	PDP	D-1	0
110_WT	PDP	D-1	0
111_WT	PDP	D-1	0
112_PDX1	PDP	D-1	0
114_PDX1het	PDP	D-1	0
115_PDX1	PDP	D-1	0
117_QSER1/TET1	PDP	D-1	0
118_QSER1/TET1	PDP	D-1	0
119_QSER1	PDP	D-1	0
12_PAX6	PDP	D-1	0
120_QSER1	PDP	D-1	0
121_PROSER1	PDP	D-1	0
122_TET1	PDP	D-1	0
123_NANOGe_het	PDP	D-1	0
124_NANOGe_het	PDP	D-1	0
125_HHEXe	PDP	D-1	0
127_HHEXe	PDP	D-1	0
15_NKX2-2	PDP	D-1	0
152_HNF4Ahet	PDP	D-1	0
153_HNF4A	PDP	D-1	0
17_ARX	PDP	D-1	0
24_GATA6het	PDP	D-1	0
27_GATA4	PDP	D-1	0
30_FOXA2	PDP	D-1	0
31_FOXA2	PDP	D-1	0
33_FOXA1	PDP	D-1	0
37_RFX6	PDP	D-1	0
38_GLIS3	PDP	D-1	0
39_GLIS3	PDP	D-1	0
42_HHEX	PDP	D-1	0
43_HHEX	PDP	D-1	0
44_HHEX	PDP	D-1	0
45_HHEX	PDP	D-1	0
46_HHEXhet	PDP	D-1	0
47_WT	PDP	D-1	0
5_PDX1	PDP	D-1	0
51_FOXA1	PDP	D-1	0
56_FOXA1	PDP	D-1	0
57_OTUD5	PDP	D-1	0
58_OTUD5	PDP	D-1	0
59_TADA2B	PDP	D-1	0
63_BCOR	PDP	D-1	0
64_KDM2B	PDP	D-1	0
65_OTUD5	PDP	D-1	0
66_OTUD5	PDP	D-1	0
67_FOXA2	PDP	D-1	0
68_FOXA2	PDP	D-1	0
69_NEUROG3	PDP	D-1	0
70_NEUROG3	PDP	D-1	0
71_GSC	PDP	D-1	0
72_GSC	PDP	D-1	0
73_BMPR1A	PDP	D-1	0
74_BMPR1A	PDP	D-1	0
75_TLE3	PDP	D-1	0
76_TLE3	PDP	D-1	0
77_ONECUT1e	PDP	D-1	0
78_ONECUT1e	PDP	D-1	0
79_ONECUT1e	PDP	D-1	0
80_GATA6het	PDP	D-1	0
81_GATA6het	PDP	D-1	0
82_GATA6	PDP	D-1	0
83_GATA6	PDP	D-1	0
84_GATA4het	PDP	D-1	0
85_GATA4het	PDP	D-1	0
86_GATA4	PDP	D-1	0
87_GATA4	PDP	D-1	0
88_NKX2-2	PDP	D-1	0
92_NEUROD1	PDP	D-1	0
93_NEUROD1	PDP	D-1	0
94_PAX6	PDP	D-1	0
95_NKX2-2	PDP	D-1	0
96_PBX1	PDP	D-1	0
97_PBX1	PDP	D-1	0
98_RFX6	PDP	D-1	0
99_RFX6	PDP	D-1	0
102_MNX1	Endothelial	D-1	0
103_MNX1	Endothelial	D-1	0
107_TET1/2/3	Endothelial	D-1	0
108_MNX1	Endothelial	D-1	0
109_TET1/2/3	Endothelial	D-1	0
110_WT	Endothelial	D-1	0
111_WT	Endothelial	D-1	0
112_PDX1	Endothelial	D-1	0
114_PDX1het	Endothelial	D-1	0
115_PDX1	Endothelial	D-1	0
117_QSER1/TET1	Endothelial	D-1	0
118_QSER1/TET1	Endothelial	D-1	0
119_QSER1	Endothelial	D-1	0
12_PAX6	Endothelial	D-1	0
120_QSER1	Endothelial	D-1	0
121_PROSER1	Endothelial	D-1	0
122_TET1	Endothelial	D-1	0
123_NANOGe_het	Endothelial	D-1	0
124_NANOGe_het	Endothelial	D-1	0
125_HHEXe	Endothelial	D-1	0
127_HHEXe	Endothelial	D-1	0
15_NKX2-2	Endothelial	D-1	0
152_HNF4Ahet	Endothelial	D-1	0
153_HNF4A	Endothelial	D-1	0
17_ARX	Endothelial	D-1	0
24_GATA6het	Endothelial	D-1	0
27_GATA4	Endothelial	D-1	0
30_FOXA2	Endothelial	D-1	0
31_FOXA2	Endothelial	D-1	0
33_FOXA1	Endothelial	D-1	0
37_RFX6	Endothelial	D-1	0
38_GLIS3	Endothelial	D-1	0
39_GLIS3	Endothelial	D-1	0
42_HHEX	Endothelial	D-1	0
43_HHEX	Endothelial	D-1	0
44_HHEX	Endothelial	D-1	0
45_HHEX	Endothelial	D-1	0
46_HHEXhet	Endothelial	D-1	0
47_WT	Endothelial	D-1	0
5_PDX1	Endothelial	D-1	0
51_FOXA1	Endothelial	D-1	0
56_FOXA1	Endothelial	D-1	0
57_OTUD5	Endothelial	D-1	0
58_OTUD5	Endothelial	D-1	0
59_TADA2B	Endothelial	D-1	0
63_BCOR	Endothelial	D-1	0
64_KDM2B	Endothelial	D-1	0
65_OTUD5	Endothelial	D-1	0
66_OTUD5	Endothelial	D-1	0
67_FOXA2	Endothelial	D-1	0
68_FOXA2	Endothelial	D-1	0
69_NEUROG3	Endothelial	D-1	0
70_NEUROG3	Endothelial	D-1	0
71_GSC	Endothelial	D-1	0
72_GSC	Endothelial	D-1	0
73_BMPR1A	Endothelial	D-1	0
74_BMPR1A	Endothelial	D-1	0
75_TLE3	Endothelial	D-1	0
76_TLE3	Endothelial	D-1	0
77_ONECUT1e	Endothelial	D-1	0
78_ONECUT1e	Endothelial	D-1	0
79_ONECUT1e	Endothelial	D-1	0
80_GATA6het	Endothelial	D-1	0
81_GATA6het	Endothelial	D-1	0
82_GATA6	Endothelial	D-1	0
83_GATA6	Endothelial	D-1	0
84_GATA4het	Endothelial	D-1	0
85_GATA4het	Endothelial	D-1	0
86_GATA4	Endothelial	D-1	0
87_GATA4	Endothelial	D-1	0
88_NKX2-2	Endothelial	D-1	0
92_NEUROD1	Endothelial	D-1	0
93_NEUROD1	Endothelial	D-1	0
94_PAX6	Endothelial	D-1	0
95_NKX2-2	Endothelial	D-1	0
96_PBX1	Endothelial	D-1	0
97_PBX1	Endothelial	D-1	0
98_RFX6	Endothelial	D-1	0
99_RFX6	Endothelial	D-1	0
102_MNX1	EnP	D-1	0
103_MNX1	EnP	D-1	0
107_TET1/2/3	EnP	D-1	0
108_MNX1	EnP	D-1	0
109_TET1/2/3	EnP	D-1	0
110_WT	EnP	D-1	0
111_WT	EnP	D-1	0
112_PDX1	EnP	D-1	0
114_PDX1het	EnP	D-1	0
115_PDX1	EnP	D-1	0
117_QSER1/TET1	EnP	D-1	0
118_QSER1/TET1	EnP	D-1	0
119_QSER1	EnP	D-1	0
12_PAX6	EnP	D-1	0
120_QSER1	EnP	D-1	0
121_PROSER1	EnP	D-1	0
122_TET1	EnP	D-1	0
123_NANOGe_het	EnP	D-1	0
124_NANOGe_het	EnP	D-1	0
125_HHEXe	EnP	D-1	0
127_HHEXe	EnP	D-1	0
15_NKX2-2	EnP	D-1	0
152_HNF4Ahet	EnP	D-1	0
153_HNF4A	EnP	D-1	0
17_ARX	EnP	D-1	0
24_GATA6het	EnP	D-1	0
27_GATA4	EnP	D-1	0
30_FOXA2	EnP	D-1	0
31_FOXA2	EnP	D-1	0
33_FOXA1	EnP	D-1	0
37_RFX6	EnP	D-1	0
38_GLIS3	EnP	D-1	0
39_GLIS3	EnP	D-1	0
42_HHEX	EnP	D-1	0
43_HHEX	EnP	D-1	0
44_HHEX	EnP	D-1	0
45_HHEX	EnP	D-1	0
46_HHEXhet	EnP	D-1	0
47_WT	EnP	D-1	0
5_PDX1	EnP	D-1	0
51_FOXA1	EnP	D-1	0
56_FOXA1	EnP	D-1	0
57_OTUD5	EnP	D-1	0
58_OTUD5	EnP	D-1	0
59_TADA2B	EnP	D-1	0
63_BCOR	EnP	D-1	0
64_KDM2B	EnP	D-1	0
65_OTUD5	EnP	D-1	0
66_OTUD5	EnP	D-1	0
67_FOXA2	EnP	D-1	0
68_FOXA2	EnP	D-1	0
69_NEUROG3	EnP	D-1	0
70_NEUROG3	EnP	D-1	0
71_GSC	EnP	D-1	0
72_GSC	EnP	D-1	0
73_BMPR1A	EnP	D-1	0
74_BMPR1A	EnP	D-1	0
75_TLE3	EnP	D-1	0
76_TLE3	EnP	D-1	0
77_ONECUT1e	EnP	D-1	0
78_ONECUT1e	EnP	D-1	0
79_ONECUT1e	EnP	D-1	0
80_GATA6het	EnP	D-1	0
81_GATA6het	EnP	D-1	0
82_GATA6	EnP	D-1	0
83_GATA6	EnP	D-1	0
84_GATA4het	EnP	D-1	0
85_GATA4het	EnP	D-1	0
86_GATA4	EnP	D-1	1
87_GATA4	EnP	D-1	0
88_NKX2-2	EnP	D-1	0
92_NEUROD1	EnP	D-1	0
93_NEUROD1	EnP	D-1	0
94_PAX6	EnP	D-1	0
95_NKX2-2	EnP	D-1	0
96_PBX1	EnP	D-1	0
97_PBX1	EnP	D-1	0
98_RFX6	EnP	D-1	0
99_RFX6	EnP	D-1	0
102_MNX1	ESC	D-1	171
103_MNX1	ESC	D-1	251
107_TET1/2/3	ESC	D-1	265
108_MNX1	ESC	D-1	154
109_TET1/2/3	ESC	D-1	63
110_WT	ESC	D-1	216
111_WT	ESC	D-1	448
112_PDX1	ESC	D-1	166
114_PDX1het	ESC	D-1	410
115_PDX1	ESC	D-1	343
117_QSER1/TET1	ESC	D-1	122
118_QSER1/TET1	ESC	D-1	171
119_QSER1	ESC	D-1	134
12_PAX6	ESC	D-1	232
120_QSER1	ESC	D-1	145
121_PROSER1	ESC	D-1	202
122_TET1	ESC	D-1	176
123_NANOGe_het	ESC	D-1	105
124_NANOGe_het	ESC	D-1	141
125_HHEXe	ESC	D-1	274
127_HHEXe	ESC	D-1	201
15_NKX2-2	ESC	D-1	227
152_HNF4Ahet	ESC	D-1	125
153_HNF4A	ESC	D-1	146
17_ARX	ESC	D-1	268
24_GATA6het	ESC	D-1	317
27_GATA4	ESC	D-1	154
30_FOXA2	ESC	D-1	224
31_FOXA2	ESC	D-1	192
33_FOXA1	ESC	D-1	292
37_RFX6	ESC	D-1	317
38_GLIS3	ESC	D-1	219
39_GLIS3	ESC	D-1	377
42_HHEX	ESC	D-1	169
43_HHEX	ESC	D-1	174
44_HHEX	ESC	D-1	129
45_HHEX	ESC	D-1	144
46_HHEXhet	ESC	D-1	138
47_WT	ESC	D-1	183
5_PDX1	ESC	D-1	289
51_FOXA1	ESC	D-1	215
56_FOXA1	ESC	D-1	116
57_OTUD5	ESC	D-1	367
58_OTUD5	ESC	D-1	249
59_TADA2B	ESC	D-1	252
63_BCOR	ESC	D-1	129
64_KDM2B	ESC	D-1	88
65_OTUD5	ESC	D-1	215
66_OTUD5	ESC	D-1	272
67_FOXA2	ESC	D-1	184
68_FOXA2	ESC	D-1	172
69_NEUROG3	ESC	D-1	119
70_NEUROG3	ESC	D-1	121
71_GSC	ESC	D-1	265
72_GSC	ESC	D-1	138
73_BMPR1A	ESC	D-1	117
74_BMPR1A	ESC	D-1	130
75_TLE3	ESC	D-1	129
76_TLE3	ESC	D-1	115
77_ONECUT1e	ESC	D-1	409
78_ONECUT1e	ESC	D-1	259
79_ONECUT1e	ESC	D-1	198
80_GATA6het	ESC	D-1	145
81_GATA6het	ESC	D-1	158
82_GATA6	ESC	D-1	192
83_GATA6	ESC	D-1	152
84_GATA4het	ESC	D-1	210
85_GATA4het	ESC	D-1	203
86_GATA4	ESC	D-1	183
87_GATA4	ESC	D-1	189
88_NKX2-2	ESC	D-1	233
92_NEUROD1	ESC	D-1	147
93_NEUROD1	ESC	D-1	173
94_PAX6	ESC	D-1	178
95_NKX2-2	ESC	D-1	219
96_PBX1	ESC	D-1	116
97_PBX1	ESC	D-1	153
98_RFX6	ESC	D-1	183
99_RFX6	ESC	D-1	160
102_MNX1	Liver	D-1	0
103_MNX1	Liver	D-1	0
107_TET1/2/3	Liver	D-1	0
108_MNX1	Liver	D-1	0
109_TET1/2/3	Liver	D-1	0
110_WT	Liver	D-1	0
111_WT	Liver	D-1	0
112_PDX1	Liver	D-1	0
114_PDX1het	Liver	D-1	0
115_PDX1	Liver	D-1	0
117_QSER1/TET1	Liver	D-1	0
118_QSER1/TET1	Liver	D-1	0
119_QSER1	Liver	D-1	0
12_PAX6	Liver	D-1	0
120_QSER1	Liver	D-1	0
121_PROSER1	Liver	D-1	0
122_TET1	Liver	D-1	0
123_NANOGe_het	Liver	D-1	0
124_NANOGe_het	Liver	D-1	0
125_HHEXe	Liver	D-1	0
127_HHEXe	Liver	D-1	0
15_NKX2-2	Liver	D-1	0
152_HNF4Ahet	Liver	D-1	0
153_HNF4A	Liver	D-1	0
17_ARX	Liver	D-1	0
24_GATA6het	Liver	D-1	0
27_GATA4	Liver	D-1	0
30_FOXA2	Liver	D-1	0
31_FOXA2	Liver	D-1	0
33_FOXA1	Liver	D-1	0
37_RFX6	Liver	D-1	0
38_GLIS3	Liver	D-1	0
39_GLIS3	Liver	D-1	0
42_HHEX	Liver	D-1	0
43_HHEX	Liver	D-1	0
44_HHEX	Liver	D-1	0
45_HHEX	Liver	D-1	0
46_HHEXhet	Liver	D-1	0
47_WT	Liver	D-1	0
5_PDX1	Liver	D-1	0
51_FOXA1	Liver	D-1	0
56_FOXA1	Liver	D-1	0
57_OTUD5	Liver	D-1	0
58_OTUD5	Liver	D-1	0
59_TADA2B	Liver	D-1	0
63_BCOR	Liver	D-1	0
64_KDM2B	Liver	D-1	0
65_OTUD5	Liver	D-1	0
66_OTUD5	Liver	D-1	0
67_FOXA2	Liver	D-1	0
68_FOXA2	Liver	D-1	0
69_NEUROG3	Liver	D-1	0
70_NEUROG3	Liver	D-1	0
71_GSC	Liver	D-1	0
72_GSC	Liver	D-1	0
73_BMPR1A	Liver	D-1	0
74_BMPR1A	Liver	D-1	0
75_TLE3	Liver	D-1	0
76_TLE3	Liver	D-1	0
77_ONECUT1e	Liver	D-1	0
78_ONECUT1e	Liver	D-1	0
79_ONECUT1e	Liver	D-1	0
80_GATA6het	Liver	D-1	0
81_GATA6het	Liver	D-1	0
82_GATA6	Liver	D-1	0
83_GATA6	Liver	D-1	0
84_GATA4het	Liver	D-1	0
85_GATA4het	Liver	D-1	0
86_GATA4	Liver	D-1	0
87_GATA4	Liver	D-1	0
88_NKX2-2	Liver	D-1	0
92_NEUROD1	Liver	D-1	0
93_NEUROD1	Liver	D-1	0
94_PAX6	Liver	D-1	0
95_NKX2-2	Liver	D-1	0
96_PBX1	Liver	D-1	0
97_PBX1	Liver	D-1	0
98_RFX6	Liver	D-1	0
99_RFX6	Liver	D-1	0
102_MNX1	PFG	D-1	0
103_MNX1	PFG	D-1	1
107_TET1/2/3	PFG	D-1	0
108_MNX1	PFG	D-1	0
109_TET1/2/3	PFG	D-1	0
110_WT	PFG	D-1	0
111_WT	PFG	D-1	0
112_PDX1	PFG	D-1	0
114_PDX1het	PFG	D-1	0
115_PDX1	PFG	D-1	0
117_QSER1/TET1	PFG	D-1	0
118_QSER1/TET1	PFG	D-1	0
119_QSER1	PFG	D-1	0
12_PAX6	PFG	D-1	0
120_QSER1	PFG	D-1	1
121_PROSER1	PFG	D-1	0
122_TET1	PFG	D-1	0
123_NANOGe_het	PFG	D-1	0
124_NANOGe_het	PFG	D-1	0
125_HHEXe	PFG	D-1	0
127_HHEXe	PFG	D-1	0
15_NKX2-2	PFG	D-1	0
152_HNF4Ahet	PFG	D-1	0
153_HNF4A	PFG	D-1	0
17_ARX	PFG	D-1	1
24_GATA6het	PFG	D-1	0
27_GATA4	PFG	D-1	0
30_FOXA2	PFG	D-1	0
31_FOXA2	PFG	D-1	0
33_FOXA1	PFG	D-1	1
37_RFX6	PFG	D-1	0
38_GLIS3	PFG	D-1	0
39_GLIS3	PFG	D-1	0
42_HHEX	PFG	D-1	1
43_HHEX	PFG	D-1	0
44_HHEX	PFG	D-1	0
45_HHEX	PFG	D-1	0
46_HHEXhet	PFG	D-1	0
47_WT	PFG	D-1	0
5_PDX1	PFG	D-1	0
51_FOXA1	PFG	D-1	0
56_FOXA1	PFG	D-1	0
57_OTUD5	PFG	D-1	0
58_OTUD5	PFG	D-1	0
59_TADA2B	PFG	D-1	1
63_BCOR	PFG	D-1	0
64_KDM2B	PFG	D-1	1
65_OTUD5	PFG	D-1	0
66_OTUD5	PFG	D-1	0
67_FOXA2	PFG	D-1	0
68_FOXA2	PFG	D-1	0
69_NEUROG3	PFG	D-1	0
70_NEUROG3	PFG	D-1	0
71_GSC	PFG	D-1	0
72_GSC	PFG	D-1	0
73_BMPR1A	PFG	D-1	0
74_BMPR1A	PFG	D-1	0
75_TLE3	PFG	D-1	0
76_TLE3	PFG	D-1	0
77_ONECUT1e	PFG	D-1	1
78_ONECUT1e	PFG	D-1	0
79_ONECUT1e	PFG	D-1	0
80_GATA6het	PFG	D-1	1
81_GATA6het	PFG	D-1	0
82_GATA6	PFG	D-1	0
83_GATA6	PFG	D-1	0
84_GATA4het	PFG	D-1	0
85_GATA4het	PFG	D-1	0
86_GATA4	PFG	D-1	0
87_GATA4	PFG	D-1	0
88_NKX2-2	PFG	D-1	0
92_NEUROD1	PFG	D-1	0
93_NEUROD1	PFG	D-1	0
94_PAX6	PFG	D-1	0
95_NKX2-2	PFG	D-1	0
96_PBX1	PFG	D-1	0
97_PBX1	PFG	D-1	0
98_RFX6	PFG	D-1	0
99_RFX6	PFG	D-1	0
102_MNX1	PGT	D-1	0
103_MNX1	PGT	D-1	0
107_TET1/2/3	PGT	D-1	0
108_MNX1	PGT	D-1	0
109_TET1/2/3	PGT	D-1	0
110_WT	PGT	D-1	0
111_WT	PGT	D-1	0
112_PDX1	PGT	D-1	0
114_PDX1het	PGT	D-1	0
115_PDX1	PGT	D-1	0
117_QSER1/TET1	PGT	D-1	0
118_QSER1/TET1	PGT	D-1	0
119_QSER1	PGT	D-1	0
12_PAX6	PGT	D-1	0
120_QSER1	PGT	D-1	0
121_PROSER1	PGT	D-1	0
122_TET1	PGT	D-1	0
123_NANOGe_het	PGT	D-1	0
124_NANOGe_het	PGT	D-1	0
125_HHEXe	PGT	D-1	0
127_HHEXe	PGT	D-1	0
15_NKX2-2	PGT	D-1	0
152_HNF4Ahet	PGT	D-1	0
153_HNF4A	PGT	D-1	0
17_ARX	PGT	D-1	0
24_GATA6het	PGT	D-1	0
27_GATA4	PGT	D-1	0
30_FOXA2	PGT	D-1	0
31_FOXA2	PGT	D-1	0
33_FOXA1	PGT	D-1	0
37_RFX6	PGT	D-1	0
38_GLIS3	PGT	D-1	0
39_GLIS3	PGT	D-1	0
42_HHEX	PGT	D-1	0
43_HHEX	PGT	D-1	0
44_HHEX	PGT	D-1	0
45_HHEX	PGT	D-1	0
46_HHEXhet	PGT	D-1	0
47_WT	PGT	D-1	0
5_PDX1	PGT	D-1	0
51_FOXA1	PGT	D-1	0
56_FOXA1	PGT	D-1	0
57_OTUD5	PGT	D-1	0
58_OTUD5	PGT	D-1	0
59_TADA2B	PGT	D-1	0
63_BCOR	PGT	D-1	0
64_KDM2B	PGT	D-1	0
65_OTUD5	PGT	D-1	0
66_OTUD5	PGT	D-1	0
67_FOXA2	PGT	D-1	0
68_FOXA2	PGT	D-1	0
69_NEUROG3	PGT	D-1	0
70_NEUROG3	PGT	D-1	0
71_GSC	PGT	D-1	0
72_GSC	PGT	D-1	0
73_BMPR1A	PGT	D-1	0
74_BMPR1A	PGT	D-1	0
75_TLE3	PGT	D-1	0
76_TLE3	PGT	D-1	0
77_ONECUT1e	PGT	D-1	0
78_ONECUT1e	PGT	D-1	0
79_ONECUT1e	PGT	D-1	0
80_GATA6het	PGT	D-1	0
81_GATA6het	PGT	D-1	0
82_GATA6	PGT	D-1	0
83_GATA6	PGT	D-1	0
84_GATA4het	PGT	D-1	0
85_GATA4het	PGT	D-1	0
86_GATA4	PGT	D-1	0
87_GATA4	PGT	D-1	0
88_NKX2-2	PGT	D-1	0
92_NEUROD1	PGT	D-1	0
93_NEUROD1	PGT	D-1	0
94_PAX6	PGT	D-1	0
95_NKX2-2	PGT	D-1	0
96_PBX1	PGT	D-1	0
97_PBX1	PGT	D-1	0
98_RFX6	PGT	D-1	0
99_RFX6	PGT	D-1	0
102_MNX1	PP	D-1	0
103_MNX1	PP	D-1	0
107_TET1/2/3	PP	D-1	4
108_MNX1	PP	D-1	1
109_TET1/2/3	PP	D-1	2
110_WT	PP	D-1	1
111_WT	PP	D-1	0
112_PDX1	PP	D-1	0
114_PDX1het	PP	D-1	0
115_PDX1	PP	D-1	0
117_QSER1/TET1	PP	D-1	0
118_QSER1/TET1	PP	D-1	0
119_QSER1	PP	D-1	0
12_PAX6	PP	D-1	0
120_QSER1	PP	D-1	0
121_PROSER1	PP	D-1	2
122_TET1	PP	D-1	0
123_NANOGe_het	PP	D-1	0
124_NANOGe_het	PP	D-1	0
125_HHEXe	PP	D-1	0
127_HHEXe	PP	D-1	0
15_NKX2-2	PP	D-1	2
152_HNF4Ahet	PP	D-1	0
153_HNF4A	PP	D-1	0
17_ARX	PP	D-1	0
24_GATA6het	PP	D-1	2
27_GATA4	PP	D-1	0
30_FOXA2	PP	D-1	0
31_FOXA2	PP	D-1	0
33_FOXA1	PP	D-1	0
37_RFX6	PP	D-1	0
38_GLIS3	PP	D-1	0
39_GLIS3	PP	D-1	0
42_HHEX	PP	D-1	0
43_HHEX	PP	D-1	1
44_HHEX	PP	D-1	0
45_HHEX	PP	D-1	1
46_HHEXhet	PP	D-1	0
47_WT	PP	D-1	2
5_PDX1	PP	D-1	1
51_FOXA1	PP	D-1	0
56_FOXA1	PP	D-1	1
57_OTUD5	PP	D-1	0
58_OTUD5	PP	D-1	0
59_TADA2B	PP	D-1	9
63_BCOR	PP	D-1	0
64_KDM2B	PP	D-1	0
65_OTUD5	PP	D-1	0
66_OTUD5	PP	D-1	0
67_FOXA2	PP	D-1	1
68_FOXA2	PP	D-1	0
69_NEUROG3	PP	D-1	1
70_NEUROG3	PP	D-1	0
71_GSC	PP	D-1	0
72_GSC	PP	D-1	0
73_BMPR1A	PP	D-1	0
74_BMPR1A	PP	D-1	0
75_TLE3	PP	D-1	0
76_TLE3	PP	D-1	1
77_ONECUT1e	PP	D-1	2
78_ONECUT1e	PP	D-1	0
79_ONECUT1e	PP	D-1	1
80_GATA6het	PP	D-1	0
81_GATA6het	PP	D-1	0
82_GATA6	PP	D-1	0
83_GATA6	PP	D-1	0
84_GATA4het	PP	D-1	1
85_GATA4het	PP	D-1	0
86_GATA4	PP	D-1	2
87_GATA4	PP	D-1	1
88_NKX2-2	PP	D-1	1
92_NEUROD1	PP	D-1	1
93_NEUROD1	PP	D-1	0
94_PAX6	PP	D-1	0
95_NKX2-2	PP	D-1	0
96_PBX1	PP	D-1	0
97_PBX1	PP	D-1	0
98_RFX6	PP	D-1	1
99_RFX6	PP	D-1	1
102_MNX1	SC-alpha	D-1	1
103_MNX1	SC-alpha	D-1	0
107_TET1/2/3	SC-alpha	D-1	0
108_MNX1	SC-alpha	D-1	1
109_TET1/2/3	SC-alpha	D-1	0
110_WT	SC-alpha	D-1	1
111_WT	SC-alpha	D-1	1
112_PDX1	SC-alpha	D-1	1
114_PDX1het	SC-alpha	D-1	0
115_PDX1	SC-alpha	D-1	0
117_QSER1/TET1	SC-alpha	D-1	0
118_QSER1/TET1	SC-alpha	D-1	0
119_QSER1	SC-alpha	D-1	0
12_PAX6	SC-alpha	D-1	0
120_QSER1	SC-alpha	D-1	1
121_PROSER1	SC-alpha	D-1	0
122_TET1	SC-alpha	D-1	0
123_NANOGe_het	SC-alpha	D-1	0
124_NANOGe_het	SC-alpha	D-1	0
125_HHEXe	SC-alpha	D-1	1
127_HHEXe	SC-alpha	D-1	0
15_NKX2-2	SC-alpha	D-1	0
152_HNF4Ahet	SC-alpha	D-1	0
153_HNF4A	SC-alpha	D-1	0
17_ARX	SC-alpha	D-1	0
24_GATA6het	SC-alpha	D-1	0
27_GATA4	SC-alpha	D-1	0
30_FOXA2	SC-alpha	D-1	0
31_FOXA2	SC-alpha	D-1	0
33_FOXA1	SC-alpha	D-1	0
37_RFX6	SC-alpha	D-1	0
38_GLIS3	SC-alpha	D-1	0
39_GLIS3	SC-alpha	D-1	0
42_HHEX	SC-alpha	D-1	0
43_HHEX	SC-alpha	D-1	0
44_HHEX	SC-alpha	D-1	1
45_HHEX	SC-alpha	D-1	0
46_HHEXhet	SC-alpha	D-1	0
47_WT	SC-alpha	D-1	0
5_PDX1	SC-alpha	D-1	0
51_FOXA1	SC-alpha	D-1	0
56_FOXA1	SC-alpha	D-1	0
57_OTUD5	SC-alpha	D-1	1
58_OTUD5	SC-alpha	D-1	0
59_TADA2B	SC-alpha	D-1	0
63_BCOR	SC-alpha	D-1	0
64_KDM2B	SC-alpha	D-1	1
65_OTUD5	SC-alpha	D-1	0
66_OTUD5	SC-alpha	D-1	1
67_FOXA2	SC-alpha	D-1	0
68_FOXA2	SC-alpha	D-1	2
69_NEUROG3	SC-alpha	D-1	0
70_NEUROG3	SC-alpha	D-1	0
71_GSC	SC-alpha	D-1	0
72_GSC	SC-alpha	D-1	0
73_BMPR1A	SC-alpha	D-1	0
74_BMPR1A	SC-alpha	D-1	0
75_TLE3	SC-alpha	D-1	0
76_TLE3	SC-alpha	D-1	0
77_ONECUT1e	SC-alpha	D-1	0
78_ONECUT1e	SC-alpha	D-1	0
79_ONECUT1e	SC-alpha	D-1	0
80_GATA6het	SC-alpha	D-1	0
81_GATA6het	SC-alpha	D-1	0
82_GATA6	SC-alpha	D-1	0
83_GATA6	SC-alpha	D-1	0
84_GATA4het	SC-alpha	D-1	2
85_GATA4het	SC-alpha	D-1	0
86_GATA4	SC-alpha	D-1	0
87_GATA4	SC-alpha	D-1	0
88_NKX2-2	SC-alpha	D-1	0
92_NEUROD1	SC-alpha	D-1	2
93_NEUROD1	SC-alpha	D-1	0
94_PAX6	SC-alpha	D-1	0
95_NKX2-2	SC-alpha	D-1	0
96_PBX1	SC-alpha	D-1	0
97_PBX1	SC-alpha	D-1	0
98_RFX6	SC-alpha	D-1	0
99_RFX6	SC-alpha	D-1	0
102_MNX1	SC-beta	D-1	0
103_MNX1	SC-beta	D-1	0
107_TET1/2/3	SC-beta	D-1	0
108_MNX1	SC-beta	D-1	0
109_TET1/2/3	SC-beta	D-1	0
110_WT	SC-beta	D-1	0
111_WT	SC-beta	D-1	0
112_PDX1	SC-beta	D-1	0
114_PDX1het	SC-beta	D-1	0
115_PDX1	SC-beta	D-1	0
117_QSER1/TET1	SC-beta	D-1	0
118_QSER1/TET1	SC-beta	D-1	0
119_QSER1	SC-beta	D-1	0
12_PAX6	SC-beta	D-1	0
120_QSER1	SC-beta	D-1	0
121_PROSER1	SC-beta	D-1	0
122_TET1	SC-beta	D-1	0
123_NANOGe_het	SC-beta	D-1	0
124_NANOGe_het	SC-beta	D-1	0
125_HHEXe	SC-beta	D-1	0
127_HHEXe	SC-beta	D-1	0
15_NKX2-2	SC-beta	D-1	0
152_HNF4Ahet	SC-beta	D-1	0
153_HNF4A	SC-beta	D-1	0
17_ARX	SC-beta	D-1	0
24_GATA6het	SC-beta	D-1	0
27_GATA4	SC-beta	D-1	0
30_FOXA2	SC-beta	D-1	0
31_FOXA2	SC-beta	D-1	0
33_FOXA1	SC-beta	D-1	0
37_RFX6	SC-beta	D-1	0
38_GLIS3	SC-beta	D-1	0
39_GLIS3	SC-beta	D-1	0
42_HHEX	SC-beta	D-1	0
43_HHEX	SC-beta	D-1	0
44_HHEX	SC-beta	D-1	0
45_HHEX	SC-beta	D-1	0
46_HHEXhet	SC-beta	D-1	0
47_WT	SC-beta	D-1	0
5_PDX1	SC-beta	D-1	0
51_FOXA1	SC-beta	D-1	0
56_FOXA1	SC-beta	D-1	0
57_OTUD5	SC-beta	D-1	0
58_OTUD5	SC-beta	D-1	0
59_TADA2B	SC-beta	D-1	0
63_BCOR	SC-beta	D-1	0
64_KDM2B	SC-beta	D-1	0
65_OTUD5	SC-beta	D-1	0
66_OTUD5	SC-beta	D-1	0
67_FOXA2	SC-beta	D-1	0
68_FOXA2	SC-beta	D-1	0
69_NEUROG3	SC-beta	D-1	0
70_NEUROG3	SC-beta	D-1	0
71_GSC	SC-beta	D-1	0
72_GSC	SC-beta	D-1	0
73_BMPR1A	SC-beta	D-1	0
74_BMPR1A	SC-beta	D-1	0
75_TLE3	SC-beta	D-1	0
76_TLE3	SC-beta	D-1	0
77_ONECUT1e	SC-beta	D-1	0
78_ONECUT1e	SC-beta	D-1	0
79_ONECUT1e	SC-beta	D-1	0
80_GATA6het	SC-beta	D-1	0
81_GATA6het	SC-beta	D-1	0
82_GATA6	SC-beta	D-1	0
83_GATA6	SC-beta	D-1	0
84_GATA4het	SC-beta	D-1	0
85_GATA4het	SC-beta	D-1	0
86_GATA4	SC-beta	D-1	0
87_GATA4	SC-beta	D-1	0
88_NKX2-2	SC-beta	D-1	0
92_NEUROD1	SC-beta	D-1	0
93_NEUROD1	SC-beta	D-1	0
94_PAX6	SC-beta	D-1	0
95_NKX2-2	SC-beta	D-1	0
96_PBX1	SC-beta	D-1	0
97_PBX1	SC-beta	D-1	0
98_RFX6	SC-beta	D-1	0
99_RFX6	SC-beta	D-1	0
102_MNX1	SC-delta	D-1	0
103_MNX1	SC-delta	D-1	0
107_TET1/2/3	SC-delta	D-1	0
108_MNX1	SC-delta	D-1	0
109_TET1/2/3	SC-delta	D-1	0
110_WT	SC-delta	D-1	0
111_WT	SC-delta	D-1	0
112_PDX1	SC-delta	D-1	0
114_PDX1het	SC-delta	D-1	0
115_PDX1	SC-delta	D-1	0
117_QSER1/TET1	SC-delta	D-1	0
118_QSER1/TET1	SC-delta	D-1	0
119_QSER1	SC-delta	D-1	0
12_PAX6	SC-delta	D-1	0
120_QSER1	SC-delta	D-1	0
121_PROSER1	SC-delta	D-1	0
122_TET1	SC-delta	D-1	0
123_NANOGe_het	SC-delta	D-1	0
124_NANOGe_het	SC-delta	D-1	0
125_HHEXe	SC-delta	D-1	0
127_HHEXe	SC-delta	D-1	0
15_NKX2-2	SC-delta	D-1	0
152_HNF4Ahet	SC-delta	D-1	0
153_HNF4A	SC-delta	D-1	0
17_ARX	SC-delta	D-1	0
24_GATA6het	SC-delta	D-1	0
27_GATA4	SC-delta	D-1	0
30_FOXA2	SC-delta	D-1	0
31_FOXA2	SC-delta	D-1	0
33_FOXA1	SC-delta	D-1	0
37_RFX6	SC-delta	D-1	0
38_GLIS3	SC-delta	D-1	0
39_GLIS3	SC-delta	D-1	0
42_HHEX	SC-delta	D-1	0
43_HHEX	SC-delta	D-1	0
44_HHEX	SC-delta	D-1	0
45_HHEX	SC-delta	D-1	0
46_HHEXhet	SC-delta	D-1	0
47_WT	SC-delta	D-1	0
5_PDX1	SC-delta	D-1	0
51_FOXA1	SC-delta	D-1	0
56_FOXA1	SC-delta	D-1	0
57_OTUD5	SC-delta	D-1	0
58_OTUD5	SC-delta	D-1	0
59_TADA2B	SC-delta	D-1	0
63_BCOR	SC-delta	D-1	0
64_KDM2B	SC-delta	D-1	0
65_OTUD5	SC-delta	D-1	0
66_OTUD5	SC-delta	D-1	0
67_FOXA2	SC-delta	D-1	0
68_FOXA2	SC-delta	D-1	0
69_NEUROG3	SC-delta	D-1	0
70_NEUROG3	SC-delta	D-1	0
71_GSC	SC-delta	D-1	0
72_GSC	SC-delta	D-1	0
73_BMPR1A	SC-delta	D-1	0
74_BMPR1A	SC-delta	D-1	0
75_TLE3	SC-delta	D-1	0
76_TLE3	SC-delta	D-1	0
77_ONECUT1e	SC-delta	D-1	0
78_ONECUT1e	SC-delta	D-1	0
79_ONECUT1e	SC-delta	D-1	0
80_GATA6het	SC-delta	D-1	0
81_GATA6het	SC-delta	D-1	0
82_GATA6	SC-delta	D-1	0
83_GATA6	SC-delta	D-1	0
84_GATA4het	SC-delta	D-1	0
85_GATA4het	SC-delta	D-1	0
86_GATA4	SC-delta	D-1	0
87_GATA4	SC-delta	D-1	0
88_NKX2-2	SC-delta	D-1	0
92_NEUROD1	SC-delta	D-1	0
93_NEUROD1	SC-delta	D-1	0
94_PAX6	SC-delta	D-1	0
95_NKX2-2	SC-delta	D-1	0
96_PBX1	SC-delta	D-1	0
97_PBX1	SC-delta	D-1	0
98_RFX6	SC-delta	D-1	0
99_RFX6	SC-delta	D-1	0
102_MNX1	SC-EC	D-1	0
103_MNX1	SC-EC	D-1	0
107_TET1/2/3	SC-EC	D-1	0
108_MNX1	SC-EC	D-1	0
109_TET1/2/3	SC-EC	D-1	0
110_WT	SC-EC	D-1	0
111_WT	SC-EC	D-1	0
112_PDX1	SC-EC	D-1	0
114_PDX1het	SC-EC	D-1	0
115_PDX1	SC-EC	D-1	0
117_QSER1/TET1	SC-EC	D-1	0
118_QSER1/TET1	SC-EC	D-1	0
119_QSER1	SC-EC	D-1	0
12_PAX6	SC-EC	D-1	0
120_QSER1	SC-EC	D-1	0
121_PROSER1	SC-EC	D-1	0
122_TET1	SC-EC	D-1	0
123_NANOGe_het	SC-EC	D-1	0
124_NANOGe_het	SC-EC	D-1	0
125_HHEXe	SC-EC	D-1	0
127_HHEXe	SC-EC	D-1	0
15_NKX2-2	SC-EC	D-1	0
152_HNF4Ahet	SC-EC	D-1	0
153_HNF4A	SC-EC	D-1	0
17_ARX	SC-EC	D-1	0
24_GATA6het	SC-EC	D-1	0
27_GATA4	SC-EC	D-1	0
30_FOXA2	SC-EC	D-1	0
31_FOXA2	SC-EC	D-1	0
33_FOXA1	SC-EC	D-1	0
37_RFX6	SC-EC	D-1	0
38_GLIS3	SC-EC	D-1	0
39_GLIS3	SC-EC	D-1	0
42_HHEX	SC-EC	D-1	0
43_HHEX	SC-EC	D-1	0
44_HHEX	SC-EC	D-1	0
45_HHEX	SC-EC	D-1	0
46_HHEXhet	SC-EC	D-1	0
47_WT	SC-EC	D-1	0
5_PDX1	SC-EC	D-1	0
51_FOXA1	SC-EC	D-1	0
56_FOXA1	SC-EC	D-1	0
57_OTUD5	SC-EC	D-1	0
58_OTUD5	SC-EC	D-1	0
59_TADA2B	SC-EC	D-1	0
63_BCOR	SC-EC	D-1	0
64_KDM2B	SC-EC	D-1	0
65_OTUD5	SC-EC	D-1	0
66_OTUD5	SC-EC	D-1	0
67_FOXA2	SC-EC	D-1	0
68_FOXA2	SC-EC	D-1	0
69_NEUROG3	SC-EC	D-1	0
70_NEUROG3	SC-EC	D-1	0
71_GSC	SC-EC	D-1	0
72_GSC	SC-EC	D-1	0
73_BMPR1A	SC-EC	D-1	0
74_BMPR1A	SC-EC	D-1	0
75_TLE3	SC-EC	D-1	0
76_TLE3	SC-EC	D-1	0
77_ONECUT1e	SC-EC	D-1	0
78_ONECUT1e	SC-EC	D-1	0
79_ONECUT1e	SC-EC	D-1	0
80_GATA6het	SC-EC	D-1	0
81_GATA6het	SC-EC	D-1	0
82_GATA6	SC-EC	D-1	0
83_GATA6	SC-EC	D-1	0
84_GATA4het	SC-EC	D-1	0
85_GATA4het	SC-EC	D-1	0
86_GATA4	SC-EC	D-1	0
87_GATA4	SC-EC	D-1	0
88_NKX2-2	SC-EC	D-1	0
92_NEUROD1	SC-EC	D-1	0
93_NEUROD1	SC-EC	D-1	0
94_PAX6	SC-EC	D-1	0
95_NKX2-2	SC-EC	D-1	0
96_PBX1	SC-EC	D-1	0
97_PBX1	SC-EC	D-1	0
98_RFX6	SC-EC	D-1	0
99_RFX6	SC-EC	D-1	0
102_MNX1	Stromal	D-1	0
103_MNX1	Stromal	D-1	0
107_TET1/2/3	Stromal	D-1	1
108_MNX1	Stromal	D-1	0
109_TET1/2/3	Stromal	D-1	0
110_WT	Stromal	D-1	0
111_WT	Stromal	D-1	0
112_PDX1	Stromal	D-1	0
114_PDX1het	Stromal	D-1	0
115_PDX1	Stromal	D-1	0
117_QSER1/TET1	Stromal	D-1	0
118_QSER1/TET1	Stromal	D-1	0
119_QSER1	Stromal	D-1	0
12_PAX6	Stromal	D-1	0
120_QSER1	Stromal	D-1	0
121_PROSER1	Stromal	D-1	0
122_TET1	Stromal	D-1	0
123_NANOGe_het	Stromal	D-1	0
124_NANOGe_het	Stromal	D-1	0
125_HHEXe	Stromal	D-1	0
127_HHEXe	Stromal	D-1	0
15_NKX2-2	Stromal	D-1	0
152_HNF4Ahet	Stromal	D-1	0
153_HNF4A	Stromal	D-1	0
17_ARX	Stromal	D-1	0
24_GATA6het	Stromal	D-1	0
27_GATA4	Stromal	D-1	1
30_FOXA2	Stromal	D-1	0
31_FOXA2	Stromal	D-1	0
33_FOXA1	Stromal	D-1	0
37_RFX6	Stromal	D-1	0
38_GLIS3	Stromal	D-1	0
39_GLIS3	Stromal	D-1	0
42_HHEX	Stromal	D-1	0
43_HHEX	Stromal	D-1	0
44_HHEX	Stromal	D-1	0
45_HHEX	Stromal	D-1	0
46_HHEXhet	Stromal	D-1	0
47_WT	Stromal	D-1	0
5_PDX1	Stromal	D-1	0
51_FOXA1	Stromal	D-1	0
56_FOXA1	Stromal	D-1	0
57_OTUD5	Stromal	D-1	0
58_OTUD5	Stromal	D-1	0
59_TADA2B	Stromal	D-1	0
63_BCOR	Stromal	D-1	0
64_KDM2B	Stromal	D-1	0
65_OTUD5	Stromal	D-1	0
66_OTUD5	Stromal	D-1	0
67_FOXA2	Stromal	D-1	0
68_FOXA2	Stromal	D-1	0
69_NEUROG3	Stromal	D-1	0
70_NEUROG3	Stromal	D-1	0
71_GSC	Stromal	D-1	0
72_GSC	Stromal	D-1	0
73_BMPR1A	Stromal	D-1	0
74_BMPR1A	Stromal	D-1	0
75_TLE3	Stromal	D-1	0
76_TLE3	Stromal	D-1	0
77_ONECUT1e	Stromal	D-1	0
78_ONECUT1e	Stromal	D-1	0
79_ONECUT1e	Stromal	D-1	0
80_GATA6het	Stromal	D-1	0
81_GATA6het	Stromal	D-1	0
82_GATA6	Stromal	D-1	0
83_GATA6	Stromal	D-1	0
84_GATA4het	Stromal	D-1	0
85_GATA4het	Stromal	D-1	0
86_GATA4	Stromal	D-1	0
87_GATA4	Stromal	D-1	0
88_NKX2-2	Stromal	D-1	0
92_NEUROD1	Stromal	D-1	0
93_NEUROD1	Stromal	D-1	0
94_PAX6	Stromal	D-1	0
95_NKX2-2	Stromal	D-1	0
96_PBX1	Stromal	D-1	0
97_PBX1	Stromal	D-1	0
98_RFX6	Stromal	D-1	0
99_RFX6	Stromal	D-1	0
102_MNX1	DE	D11	0
103_MNX1	DE	D11	0
107_TET1/2/3	DE	D11	0
108_MNX1	DE	D11	3
109_TET1/2/3	DE	D11	1
110_WT	DE	D11	2
111_WT	DE	D11	1
112_PDX1	DE	D11	1
114_PDX1het	DE	D11	0
115_PDX1	DE	D11	2
117_QSER1/TET1	DE	D11	0
118_QSER1/TET1	DE	D11	1
119_QSER1	DE	D11	0
12_PAX6	DE	D11	1
120_QSER1	DE	D11	1
121_PROSER1	DE	D11	0
122_TET1	DE	D11	0
123_NANOGe_het	DE	D11	0
124_NANOGe_het	DE	D11	0
125_HHEXe	DE	D11	3
127_HHEXe	DE	D11	1
15_NKX2-2	DE	D11	5
152_HNF4Ahet	DE	D11	0
153_HNF4A	DE	D11	0
17_ARX	DE	D11	7
24_GATA6het	DE	D11	0
27_GATA4	DE	D11	0
30_FOXA2	DE	D11	1
31_FOXA2	DE	D11	1
33_FOXA1	DE	D11	6
37_RFX6	DE	D11	1
38_GLIS3	DE	D11	0
39_GLIS3	DE	D11	0
42_HHEX	DE	D11	0
43_HHEX	DE	D11	0
44_HHEX	DE	D11	0
45_HHEX	DE	D11	0
46_HHEXhet	DE	D11	0
47_WT	DE	D11	3
5_PDX1	DE	D11	0
51_FOXA1	DE	D11	1
56_FOXA1	DE	D11	0
57_OTUD5	DE	D11	0
58_OTUD5	DE	D11	0
59_TADA2B	DE	D11	7
63_BCOR	DE	D11	2
64_KDM2B	DE	D11	0
65_OTUD5	DE	D11	0
66_OTUD5	DE	D11	1
67_FOXA2	DE	D11	0
68_FOXA2	DE	D11	0
69_NEUROG3	DE	D11	0
70_NEUROG3	DE	D11	0
71_GSC	DE	D11	0
72_GSC	DE	D11	0
73_BMPR1A	DE	D11	0
74_BMPR1A	DE	D11	0
75_TLE3	DE	D11	0
76_TLE3	DE	D11	0
77_ONECUT1e	DE	D11	2
78_ONECUT1e	DE	D11	2
79_ONECUT1e	DE	D11	1
80_GATA6het	DE	D11	3
81_GATA6het	DE	D11	0
82_GATA6	DE	D11	0
83_GATA6	DE	D11	0
84_GATA4het	DE	D11	0
85_GATA4het	DE	D11	0
86_GATA4	DE	D11	5
87_GATA4	DE	D11	0
88_NKX2-2	DE	D11	1
92_NEUROD1	DE	D11	0
93_NEUROD1	DE	D11	0
94_PAX6	DE	D11	2
95_NKX2-2	DE	D11	0
96_PBX1	DE	D11	1
97_PBX1	DE	D11	0
98_RFX6	DE	D11	0
99_RFX6	DE	D11	2
102_MNX1	PDP	D11	5
103_MNX1	PDP	D11	23
107_TET1/2/3	PDP	D11	1
108_MNX1	PDP	D11	4
109_TET1/2/3	PDP	D11	0
110_WT	PDP	D11	22
111_WT	PDP	D11	7
112_PDX1	PDP	D11	9
114_PDX1het	PDP	D11	0
115_PDX1	PDP	D11	45
117_QSER1/TET1	PDP	D11	3
118_QSER1/TET1	PDP	D11	2
119_QSER1	PDP	D11	1
12_PAX6	PDP	D11	11
120_QSER1	PDP	D11	3
121_PROSER1	PDP	D11	11
122_TET1	PDP	D11	5
123_NANOGe_het	PDP	D11	5
124_NANOGe_het	PDP	D11	7
125_HHEXe	PDP	D11	4
127_HHEXe	PDP	D11	7
15_NKX2-2	PDP	D11	29
152_HNF4Ahet	PDP	D11	9
153_HNF4A	PDP	D11	4
17_ARX	PDP	D11	6
24_GATA6het	PDP	D11	0
27_GATA4	PDP	D11	2
30_FOXA2	PDP	D11	2
31_FOXA2	PDP	D11	5
33_FOXA1	PDP	D11	9
37_RFX6	PDP	D11	3
38_GLIS3	PDP	D11	0
39_GLIS3	PDP	D11	0
42_HHEX	PDP	D11	0
43_HHEX	PDP	D11	0
44_HHEX	PDP	D11	0
45_HHEX	PDP	D11	4
46_HHEXhet	PDP	D11	0
47_WT	PDP	D11	24
5_PDX1	PDP	D11	2
51_FOXA1	PDP	D11	10
56_FOXA1	PDP	D11	1
57_OTUD5	PDP	D11	0
58_OTUD5	PDP	D11	0
59_TADA2B	PDP	D11	13
63_BCOR	PDP	D11	7
64_KDM2B	PDP	D11	1
65_OTUD5	PDP	D11	10
66_OTUD5	PDP	D11	4
67_FOXA2	PDP	D11	0
68_FOXA2	PDP	D11	2
69_NEUROG3	PDP	D11	5
70_NEUROG3	PDP	D11	8
71_GSC	PDP	D11	2
72_GSC	PDP	D11	1
73_BMPR1A	PDP	D11	2
74_BMPR1A	PDP	D11	5
75_TLE3	PDP	D11	17
76_TLE3	PDP	D11	7
77_ONECUT1e	PDP	D11	6
78_ONECUT1e	PDP	D11	0
79_ONECUT1e	PDP	D11	8
80_GATA6het	PDP	D11	3
81_GATA6het	PDP	D11	8
82_GATA6	PDP	D11	2
83_GATA6	PDP	D11	2
84_GATA4het	PDP	D11	17
85_GATA4het	PDP	D11	20
86_GATA4	PDP	D11	20
87_GATA4	PDP	D11	18
88_NKX2-2	PDP	D11	2
92_NEUROD1	PDP	D11	5
93_NEUROD1	PDP	D11	8
94_PAX6	PDP	D11	5
95_NKX2-2	PDP	D11	4
96_PBX1	PDP	D11	0
97_PBX1	PDP	D11	1
98_RFX6	PDP	D11	4
99_RFX6	PDP	D11	5
102_MNX1	Endothelial	D11	1
103_MNX1	Endothelial	D11	5
107_TET1/2/3	Endothelial	D11	0
108_MNX1	Endothelial	D11	3
109_TET1/2/3	Endothelial	D11	0
110_WT	Endothelial	D11	2
111_WT	Endothelial	D11	0
112_PDX1	Endothelial	D11	0
114_PDX1het	Endothelial	D11	0
115_PDX1	Endothelial	D11	3
117_QSER1/TET1	Endothelial	D11	1
118_QSER1/TET1	Endothelial	D11	1
119_QSER1	Endothelial	D11	0
12_PAX6	Endothelial	D11	2
120_QSER1	Endothelial	D11	1
121_PROSER1	Endothelial	D11	0
122_TET1	Endothelial	D11	1
123_NANOGe_het	Endothelial	D11	0
124_NANOGe_het	Endothelial	D11	0
125_HHEXe	Endothelial	D11	1
127_HHEXe	Endothelial	D11	2
15_NKX2-2	Endothelial	D11	2
152_HNF4Ahet	Endothelial	D11	3
153_HNF4A	Endothelial	D11	1
17_ARX	Endothelial	D11	10
24_GATA6het	Endothelial	D11	4
27_GATA4	Endothelial	D11	0
30_FOXA2	Endothelial	D11	44
31_FOXA2	Endothelial	D11	27
33_FOXA1	Endothelial	D11	2
37_RFX6	Endothelial	D11	1
38_GLIS3	Endothelial	D11	0
39_GLIS3	Endothelial	D11	0
42_HHEX	Endothelial	D11	0
43_HHEX	Endothelial	D11	0
44_HHEX	Endothelial	D11	1
45_HHEX	Endothelial	D11	1
46_HHEXhet	Endothelial	D11	0
47_WT	Endothelial	D11	0
5_PDX1	Endothelial	D11	0
51_FOXA1	Endothelial	D11	1
56_FOXA1	Endothelial	D11	0
57_OTUD5	Endothelial	D11	1
58_OTUD5	Endothelial	D11	0
59_TADA2B	Endothelial	D11	1
63_BCOR	Endothelial	D11	2
64_KDM2B	Endothelial	D11	0
65_OTUD5	Endothelial	D11	0
66_OTUD5	Endothelial	D11	1
67_FOXA2	Endothelial	D11	3
68_FOXA2	Endothelial	D11	4
69_NEUROG3	Endothelial	D11	3
70_NEUROG3	Endothelial	D11	0
71_GSC	Endothelial	D11	3
72_GSC	Endothelial	D11	2
73_BMPR1A	Endothelial	D11	1
74_BMPR1A	Endothelial	D11	0
75_TLE3	Endothelial	D11	1
76_TLE3	Endothelial	D11	1
77_ONECUT1e	Endothelial	D11	3
78_ONECUT1e	Endothelial	D11	0
79_ONECUT1e	Endothelial	D11	0
80_GATA6het	Endothelial	D11	1
81_GATA6het	Endothelial	D11	2
82_GATA6	Endothelial	D11	54
83_GATA6	Endothelial	D11	51
84_GATA4het	Endothelial	D11	2
85_GATA4het	Endothelial	D11	1
86_GATA4	Endothelial	D11	1
87_GATA4	Endothelial	D11	1
88_NKX2-2	Endothelial	D11	0
92_NEUROD1	Endothelial	D11	0
93_NEUROD1	Endothelial	D11	0
94_PAX6	Endothelial	D11	1
95_NKX2-2	Endothelial	D11	2
96_PBX1	Endothelial	D11	0
97_PBX1	Endothelial	D11	0
98_RFX6	Endothelial	D11	0
99_RFX6	Endothelial	D11	0
102_MNX1	EnP	D11	3
103_MNX1	EnP	D11	4
107_TET1/2/3	EnP	D11	5
108_MNX1	EnP	D11	9
109_TET1/2/3	EnP	D11	0
110_WT	EnP	D11	4
111_WT	EnP	D11	7
112_PDX1	EnP	D11	1
114_PDX1het	EnP	D11	0
115_PDX1	EnP	D11	1
117_QSER1/TET1	EnP	D11	1
118_QSER1/TET1	EnP	D11	1
119_QSER1	EnP	D11	0
12_PAX6	EnP	D11	33
120_QSER1	EnP	D11	1
121_PROSER1	EnP	D11	1
122_TET1	EnP	D11	3
123_NANOGe_het	EnP	D11	0
124_NANOGe_het	EnP	D11	1
125_HHEXe	EnP	D11	1
127_HHEXe	EnP	D11	0
15_NKX2-2	EnP	D11	157
152_HNF4Ahet	EnP	D11	3
153_HNF4A	EnP	D11	1
17_ARX	EnP	D11	30
24_GATA6het	EnP	D11	0
27_GATA4	EnP	D11	0
30_FOXA2	EnP	D11	2
31_FOXA2	EnP	D11	5
33_FOXA1	EnP	D11	7
37_RFX6	EnP	D11	4
38_GLIS3	EnP	D11	1
39_GLIS3	EnP	D11	0
42_HHEX	EnP	D11	0
43_HHEX	EnP	D11	0
44_HHEX	EnP	D11	0
45_HHEX	EnP	D11	0
46_HHEXhet	EnP	D11	0
47_WT	EnP	D11	3
5_PDX1	EnP	D11	1
51_FOXA1	EnP	D11	2
56_FOXA1	EnP	D11	2
57_OTUD5	EnP	D11	0
58_OTUD5	EnP	D11	0
59_TADA2B	EnP	D11	2
63_BCOR	EnP	D11	1
64_KDM2B	EnP	D11	0
65_OTUD5	EnP	D11	0
66_OTUD5	EnP	D11	2
67_FOXA2	EnP	D11	0
68_FOXA2	EnP	D11	0
69_NEUROG3	EnP	D11	1
70_NEUROG3	EnP	D11	1
71_GSC	EnP	D11	1
72_GSC	EnP	D11	0
73_BMPR1A	EnP	D11	0
74_BMPR1A	EnP	D11	0
75_TLE3	EnP	D11	6
76_TLE3	EnP	D11	1
77_ONECUT1e	EnP	D11	0
78_ONECUT1e	EnP	D11	0
79_ONECUT1e	EnP	D11	0
80_GATA6het	EnP	D11	0
81_GATA6het	EnP	D11	0
82_GATA6	EnP	D11	0
83_GATA6	EnP	D11	0
84_GATA4het	EnP	D11	0
85_GATA4het	EnP	D11	0
86_GATA4	EnP	D11	0
87_GATA4	EnP	D11	3
88_NKX2-2	EnP	D11	4
92_NEUROD1	EnP	D11	0
93_NEUROD1	EnP	D11	1
94_PAX6	EnP	D11	1
95_NKX2-2	EnP	D11	4
96_PBX1	EnP	D11	8
97_PBX1	EnP	D11	3
98_RFX6	EnP	D11	5
99_RFX6	EnP	D11	4
102_MNX1	ESC	D11	1
103_MNX1	ESC	D11	1
107_TET1/2/3	ESC	D11	0
108_MNX1	ESC	D11	3
109_TET1/2/3	ESC	D11	0
110_WT	ESC	D11	1
111_WT	ESC	D11	0
112_PDX1	ESC	D11	0
114_PDX1het	ESC	D11	0
115_PDX1	ESC	D11	0
117_QSER1/TET1	ESC	D11	0
118_QSER1/TET1	ESC	D11	0
119_QSER1	ESC	D11	0
12_PAX6	ESC	D11	0
120_QSER1	ESC	D11	0
121_PROSER1	ESC	D11	0
122_TET1	ESC	D11	0
123_NANOGe_het	ESC	D11	0
124_NANOGe_het	ESC	D11	0
125_HHEXe	ESC	D11	1
127_HHEXe	ESC	D11	1
15_NKX2-2	ESC	D11	1
152_HNF4Ahet	ESC	D11	0
153_HNF4A	ESC	D11	0
17_ARX	ESC	D11	0
24_GATA6het	ESC	D11	0
27_GATA4	ESC	D11	0
30_FOXA2	ESC	D11	1
31_FOXA2	ESC	D11	0
33_FOXA1	ESC	D11	1
37_RFX6	ESC	D11	0
38_GLIS3	ESC	D11	0
39_GLIS3	ESC	D11	0
42_HHEX	ESC	D11	0
43_HHEX	ESC	D11	0
44_HHEX	ESC	D11	0
45_HHEX	ESC	D11	0
46_HHEXhet	ESC	D11	0
47_WT	ESC	D11	0
5_PDX1	ESC	D11	0
51_FOXA1	ESC	D11	0
56_FOXA1	ESC	D11	0
57_OTUD5	ESC	D11	0
58_OTUD5	ESC	D11	0
59_TADA2B	ESC	D11	5
63_BCOR	ESC	D11	0
64_KDM2B	ESC	D11	0
65_OTUD5	ESC	D11	0
66_OTUD5	ESC	D11	0
67_FOXA2	ESC	D11	0
68_FOXA2	ESC	D11	1
69_NEUROG3	ESC	D11	0
70_NEUROG3	ESC	D11	0
71_GSC	ESC	D11	0
72_GSC	ESC	D11	0
73_BMPR1A	ESC	D11	25
74_BMPR1A	ESC	D11	0
75_TLE3	ESC	D11	0
76_TLE3	ESC	D11	0
77_ONECUT1e	ESC	D11	0
78_ONECUT1e	ESC	D11	0
79_ONECUT1e	ESC	D11	0
80_GATA6het	ESC	D11	0
81_GATA6het	ESC	D11	0
82_GATA6	ESC	D11	0
83_GATA6	ESC	D11	0
84_GATA4het	ESC	D11	0
85_GATA4het	ESC	D11	0
86_GATA4	ESC	D11	0
87_GATA4	ESC	D11	0
88_NKX2-2	ESC	D11	0
92_NEUROD1	ESC	D11	0
93_NEUROD1	ESC	D11	0
94_PAX6	ESC	D11	1
95_NKX2-2	ESC	D11	0
96_PBX1	ESC	D11	0
97_PBX1	ESC	D11	0
98_RFX6	ESC	D11	0
99_RFX6	ESC	D11	0
102_MNX1	Liver	D11	0
103_MNX1	Liver	D11	3
107_TET1/2/3	Liver	D11	0
108_MNX1	Liver	D11	1
109_TET1/2/3	Liver	D11	0
110_WT	Liver	D11	2
111_WT	Liver	D11	1
112_PDX1	Liver	D11	0
114_PDX1het	Liver	D11	0
115_PDX1	Liver	D11	3
117_QSER1/TET1	Liver	D11	1
118_QSER1/TET1	Liver	D11	2
119_QSER1	Liver	D11	4
12_PAX6	Liver	D11	0
120_QSER1	Liver	D11	1
121_PROSER1	Liver	D11	2
122_TET1	Liver	D11	1
123_NANOGe_het	Liver	D11	3
124_NANOGe_het	Liver	D11	0
125_HHEXe	Liver	D11	1
127_HHEXe	Liver	D11	0
15_NKX2-2	Liver	D11	6
152_HNF4Ahet	Liver	D11	0
153_HNF4A	Liver	D11	0
17_ARX	Liver	D11	4
24_GATA6het	Liver	D11	3
27_GATA4	Liver	D11	1
30_FOXA2	Liver	D11	43
31_FOXA2	Liver	D11	30
33_FOXA1	Liver	D11	2
37_RFX6	Liver	D11	0
38_GLIS3	Liver	D11	0
39_GLIS3	Liver	D11	0
42_HHEX	Liver	D11	0
43_HHEX	Liver	D11	1
44_HHEX	Liver	D11	0
45_HHEX	Liver	D11	1
46_HHEXhet	Liver	D11	0
47_WT	Liver	D11	1
5_PDX1	Liver	D11	2
51_FOXA1	Liver	D11	2
56_FOXA1	Liver	D11	0
57_OTUD5	Liver	D11	0
58_OTUD5	Liver	D11	0
59_TADA2B	Liver	D11	3
63_BCOR	Liver	D11	2
64_KDM2B	Liver	D11	2
65_OTUD5	Liver	D11	0
66_OTUD5	Liver	D11	4
67_FOXA2	Liver	D11	4
68_FOXA2	Liver	D11	1
69_NEUROG3	Liver	D11	0
70_NEUROG3	Liver	D11	1
71_GSC	Liver	D11	0
72_GSC	Liver	D11	0
73_BMPR1A	Liver	D11	1
74_BMPR1A	Liver	D11	0
75_TLE3	Liver	D11	1
76_TLE3	Liver	D11	2
77_ONECUT1e	Liver	D11	0
78_ONECUT1e	Liver	D11	0
79_ONECUT1e	Liver	D11	0
80_GATA6het	Liver	D11	1
81_GATA6het	Liver	D11	0
82_GATA6	Liver	D11	0
83_GATA6	Liver	D11	0
84_GATA4het	Liver	D11	2
85_GATA4het	Liver	D11	4
86_GATA4	Liver	D11	3
87_GATA4	Liver	D11	0
88_NKX2-2	Liver	D11	0
92_NEUROD1	Liver	D11	1
93_NEUROD1	Liver	D11	1
94_PAX6	Liver	D11	1
95_NKX2-2	Liver	D11	2
96_PBX1	Liver	D11	0
97_PBX1	Liver	D11	0
98_RFX6	Liver	D11	1
99_RFX6	Liver	D11	1
102_MNX1	PFG	D11	13
103_MNX1	PFG	D11	52
107_TET1/2/3	PFG	D11	11
108_MNX1	PFG	D11	49
109_TET1/2/3	PFG	D11	0
110_WT	PFG	D11	27
111_WT	PFG	D11	19
112_PDX1	PFG	D11	11
114_PDX1het	PFG	D11	0
115_PDX1	PFG	D11	59
117_QSER1/TET1	PFG	D11	1
118_QSER1/TET1	PFG	D11	1
119_QSER1	PFG	D11	1
12_PAX6	PFG	D11	38
120_QSER1	PFG	D11	4
121_PROSER1	PFG	D11	9
122_TET1	PFG	D11	14
123_NANOGe_het	PFG	D11	8
124_NANOGe_het	PFG	D11	4
125_HHEXe	PFG	D11	2
127_HHEXe	PFG	D11	2
15_NKX2-2	PFG	D11	78
152_HNF4Ahet	PFG	D11	6
153_HNF4A	PFG	D11	12
17_ARX	PFG	D11	37
24_GATA6het	PFG	D11	2
27_GATA4	PFG	D11	0
30_FOXA2	PFG	D11	1
31_FOXA2	PFG	D11	5
33_FOXA1	PFG	D11	17
37_RFX6	PFG	D11	10
38_GLIS3	PFG	D11	1
39_GLIS3	PFG	D11	5
42_HHEX	PFG	D11	0
43_HHEX	PFG	D11	0
44_HHEX	PFG	D11	0
45_HHEX	PFG	D11	0
46_HHEXhet	PFG	D11	0
47_WT	PFG	D11	40
5_PDX1	PFG	D11	6
51_FOXA1	PFG	D11	15
56_FOXA1	PFG	D11	8
57_OTUD5	PFG	D11	0
58_OTUD5	PFG	D11	0
59_TADA2B	PFG	D11	61
63_BCOR	PFG	D11	10
64_KDM2B	PFG	D11	0
65_OTUD5	PFG	D11	16
66_OTUD5	PFG	D11	15
67_FOXA2	PFG	D11	0
68_FOXA2	PFG	D11	1
69_NEUROG3	PFG	D11	8
70_NEUROG3	PFG	D11	14
71_GSC	PFG	D11	1
72_GSC	PFG	D11	2
73_BMPR1A	PFG	D11	7
74_BMPR1A	PFG	D11	9
75_TLE3	PFG	D11	23
76_TLE3	PFG	D11	11
77_ONECUT1e	PFG	D11	9
78_ONECUT1e	PFG	D11	2
79_ONECUT1e	PFG	D11	12
80_GATA6het	PFG	D11	3
81_GATA6het	PFG	D11	4
82_GATA6	PFG	D11	6
83_GATA6	PFG	D11	1
84_GATA4het	PFG	D11	13
85_GATA4het	PFG	D11	21
86_GATA4	PFG	D11	14
87_GATA4	PFG	D11	6
88_NKX2-2	PFG	D11	11
92_NEUROD1	PFG	D11	9
93_NEUROD1	PFG	D11	11
94_PAX6	PFG	D11	10
95_NKX2-2	PFG	D11	8
96_PBX1	PFG	D11	4
97_PBX1	PFG	D11	2
98_RFX6	PFG	D11	6
99_RFX6	PFG	D11	17
102_MNX1	PGT	D11	0
103_MNX1	PGT	D11	0
107_TET1/2/3	PGT	D11	0
108_MNX1	PGT	D11	0
109_TET1/2/3	PGT	D11	0
110_WT	PGT	D11	0
111_WT	PGT	D11	0
112_PDX1	PGT	D11	0
114_PDX1het	PGT	D11	0
115_PDX1	PGT	D11	0
117_QSER1/TET1	PGT	D11	0
118_QSER1/TET1	PGT	D11	0
119_QSER1	PGT	D11	0
12_PAX6	PGT	D11	0
120_QSER1	PGT	D11	0
121_PROSER1	PGT	D11	0
122_TET1	PGT	D11	0
123_NANOGe_het	PGT	D11	0
124_NANOGe_het	PGT	D11	0
125_HHEXe	PGT	D11	0
127_HHEXe	PGT	D11	0
15_NKX2-2	PGT	D11	1
152_HNF4Ahet	PGT	D11	1
153_HNF4A	PGT	D11	0
17_ARX	PGT	D11	0
24_GATA6het	PGT	D11	0
27_GATA4	PGT	D11	0
30_FOXA2	PGT	D11	1
31_FOXA2	PGT	D11	1
33_FOXA1	PGT	D11	0
37_RFX6	PGT	D11	0
38_GLIS3	PGT	D11	0
39_GLIS3	PGT	D11	1
42_HHEX	PGT	D11	1
43_HHEX	PGT	D11	0
44_HHEX	PGT	D11	0
45_HHEX	PGT	D11	0
46_HHEXhet	PGT	D11	0
47_WT	PGT	D11	0
5_PDX1	PGT	D11	0
51_FOXA1	PGT	D11	0
56_FOXA1	PGT	D11	1
57_OTUD5	PGT	D11	0
58_OTUD5	PGT	D11	0
59_TADA2B	PGT	D11	5
63_BCOR	PGT	D11	5
64_KDM2B	PGT	D11	0
65_OTUD5	PGT	D11	0
66_OTUD5	PGT	D11	0
67_FOXA2	PGT	D11	0
68_FOXA2	PGT	D11	0
69_NEUROG3	PGT	D11	0
70_NEUROG3	PGT	D11	0
71_GSC	PGT	D11	0
72_GSC	PGT	D11	0
73_BMPR1A	PGT	D11	0
74_BMPR1A	PGT	D11	0
75_TLE3	PGT	D11	0
76_TLE3	PGT	D11	0
77_ONECUT1e	PGT	D11	1
78_ONECUT1e	PGT	D11	0
79_ONECUT1e	PGT	D11	0
80_GATA6het	PGT	D11	2
81_GATA6het	PGT	D11	0
82_GATA6	PGT	D11	0
83_GATA6	PGT	D11	0
84_GATA4het	PGT	D11	0
85_GATA4het	PGT	D11	1
86_GATA4	PGT	D11	2
87_GATA4	PGT	D11	0
88_NKX2-2	PGT	D11	0
92_NEUROD1	PGT	D11	0
93_NEUROD1	PGT	D11	0
94_PAX6	PGT	D11	1
95_NKX2-2	PGT	D11	0
96_PBX1	PGT	D11	0
97_PBX1	PGT	D11	0
98_RFX6	PGT	D11	1
99_RFX6	PGT	D11	0
102_MNX1	PP	D11	116
103_MNX1	PP	D11	365
107_TET1/2/3	PP	D11	62
108_MNX1	PP	D11	185
109_TET1/2/3	PP	D11	1
110_WT	PP	D11	329
111_WT	PP	D11	177
112_PDX1	PP	D11	78
114_PDX1het	PP	D11	4
115_PDX1	PP	D11	264
117_QSER1/TET1	PP	D11	7
118_QSER1/TET1	PP	D11	14
119_QSER1	PP	D11	15
12_PAX6	PP	D11	167
120_QSER1	PP	D11	35
121_PROSER1	PP	D11	168
122_TET1	PP	D11	147
123_NANOGe_het	PP	D11	42
124_NANOGe_het	PP	D11	31
125_HHEXe	PP	D11	14
127_HHEXe	PP	D11	7
15_NKX2-2	PP	D11	524
152_HNF4Ahet	PP	D11	93
153_HNF4A	PP	D11	109
17_ARX	PP	D11	153
24_GATA6het	PP	D11	23
27_GATA4	PP	D11	3
30_FOXA2	PP	D11	9
31_FOXA2	PP	D11	46
33_FOXA1	PP	D11	196
37_RFX6	PP	D11	71
38_GLIS3	PP	D11	3
39_GLIS3	PP	D11	40
42_HHEX	PP	D11	0
43_HHEX	PP	D11	0
44_HHEX	PP	D11	0
45_HHEX	PP	D11	0
46_HHEXhet	PP	D11	1
47_WT	PP	D11	406
5_PDX1	PP	D11	52
51_FOXA1	PP	D11	172
56_FOXA1	PP	D11	53
57_OTUD5	PP	D11	0
58_OTUD5	PP	D11	0
59_TADA2B	PP	D11	64
63_BCOR	PP	D11	103
64_KDM2B	PP	D11	2
65_OTUD5	PP	D11	154
66_OTUD5	PP	D11	85
67_FOXA2	PP	D11	2
68_FOXA2	PP	D11	3
69_NEUROG3	PP	D11	56
70_NEUROG3	PP	D11	85
71_GSC	PP	D11	23
72_GSC	PP	D11	6
73_BMPR1A	PP	D11	3
74_BMPR1A	PP	D11	14
75_TLE3	PP	D11	179
76_TLE3	PP	D11	74
77_ONECUT1e	PP	D11	20
78_ONECUT1e	PP	D11	6
79_ONECUT1e	PP	D11	104
80_GATA6het	PP	D11	44
81_GATA6het	PP	D11	46
82_GATA6	PP	D11	16
83_GATA6	PP	D11	8
84_GATA4het	PP	D11	51
85_GATA4het	PP	D11	88
86_GATA4	PP	D11	10
87_GATA4	PP	D11	24
88_NKX2-2	PP	D11	121
92_NEUROD1	PP	D11	116
93_NEUROD1	PP	D11	122
94_PAX6	PP	D11	93
95_NKX2-2	PP	D11	136
96_PBX1	PP	D11	28
97_PBX1	PP	D11	26
98_RFX6	PP	D11	66
99_RFX6	PP	D11	39
102_MNX1	SC-alpha	D11	0
103_MNX1	SC-alpha	D11	1
107_TET1/2/3	SC-alpha	D11	1
108_MNX1	SC-alpha	D11	1
109_TET1/2/3	SC-alpha	D11	0
110_WT	SC-alpha	D11	2
111_WT	SC-alpha	D11	1
112_PDX1	SC-alpha	D11	0
114_PDX1het	SC-alpha	D11	0
115_PDX1	SC-alpha	D11	0
117_QSER1/TET1	SC-alpha	D11	0
118_QSER1/TET1	SC-alpha	D11	0
119_QSER1	SC-alpha	D11	1
12_PAX6	SC-alpha	D11	6
120_QSER1	SC-alpha	D11	0
121_PROSER1	SC-alpha	D11	3
122_TET1	SC-alpha	D11	1
123_NANOGe_het	SC-alpha	D11	0
124_NANOGe_het	SC-alpha	D11	2
125_HHEXe	SC-alpha	D11	0
127_HHEXe	SC-alpha	D11	0
15_NKX2-2	SC-alpha	D11	8
152_HNF4Ahet	SC-alpha	D11	0
153_HNF4A	SC-alpha	D11	0
17_ARX	SC-alpha	D11	11
24_GATA6het	SC-alpha	D11	0
27_GATA4	SC-alpha	D11	0
30_FOXA2	SC-alpha	D11	1
31_FOXA2	SC-alpha	D11	2
33_FOXA1	SC-alpha	D11	6
37_RFX6	SC-alpha	D11	1
38_GLIS3	SC-alpha	D11	0
39_GLIS3	SC-alpha	D11	0
42_HHEX	SC-alpha	D11	0
43_HHEX	SC-alpha	D11	0
44_HHEX	SC-alpha	D11	0
45_HHEX	SC-alpha	D11	0
46_HHEXhet	SC-alpha	D11	0
47_WT	SC-alpha	D11	1
5_PDX1	SC-alpha	D11	0
51_FOXA1	SC-alpha	D11	8
56_FOXA1	SC-alpha	D11	1
57_OTUD5	SC-alpha	D11	0
58_OTUD5	SC-alpha	D11	0
59_TADA2B	SC-alpha	D11	0
63_BCOR	SC-alpha	D11	0
64_KDM2B	SC-alpha	D11	0
65_OTUD5	SC-alpha	D11	0
66_OTUD5	SC-alpha	D11	1
67_FOXA2	SC-alpha	D11	0
68_FOXA2	SC-alpha	D11	0
69_NEUROG3	SC-alpha	D11	0
70_NEUROG3	SC-alpha	D11	0
71_GSC	SC-alpha	D11	0
72_GSC	SC-alpha	D11	0
73_BMPR1A	SC-alpha	D11	0
74_BMPR1A	SC-alpha	D11	0
75_TLE3	SC-alpha	D11	7
76_TLE3	SC-alpha	D11	12
77_ONECUT1e	SC-alpha	D11	0
78_ONECUT1e	SC-alpha	D11	0
79_ONECUT1e	SC-alpha	D11	0
80_GATA6het	SC-alpha	D11	0
81_GATA6het	SC-alpha	D11	0
82_GATA6	SC-alpha	D11	0
83_GATA6	SC-alpha	D11	0
84_GATA4het	SC-alpha	D11	0
85_GATA4het	SC-alpha	D11	0
86_GATA4	SC-alpha	D11	0
87_GATA4	SC-alpha	D11	0
88_NKX2-2	SC-alpha	D11	0
92_NEUROD1	SC-alpha	D11	0
93_NEUROD1	SC-alpha	D11	1
94_PAX6	SC-alpha	D11	0
95_NKX2-2	SC-alpha	D11	0
96_PBX1	SC-alpha	D11	0
97_PBX1	SC-alpha	D11	3
98_RFX6	SC-alpha	D11	0
99_RFX6	SC-alpha	D11	0
102_MNX1	SC-beta	D11	0
103_MNX1	SC-beta	D11	0
107_TET1/2/3	SC-beta	D11	0
108_MNX1	SC-beta	D11	0
109_TET1/2/3	SC-beta	D11	0
110_WT	SC-beta	D11	0
111_WT	SC-beta	D11	0
112_PDX1	SC-beta	D11	0
114_PDX1het	SC-beta	D11	0
115_PDX1	SC-beta	D11	0
117_QSER1/TET1	SC-beta	D11	0
118_QSER1/TET1	SC-beta	D11	0
119_QSER1	SC-beta	D11	0
12_PAX6	SC-beta	D11	0
120_QSER1	SC-beta	D11	0
121_PROSER1	SC-beta	D11	0
122_TET1	SC-beta	D11	0
123_NANOGe_het	SC-beta	D11	0
124_NANOGe_het	SC-beta	D11	0
125_HHEXe	SC-beta	D11	0
127_HHEXe	SC-beta	D11	0
15_NKX2-2	SC-beta	D11	0
152_HNF4Ahet	SC-beta	D11	0
153_HNF4A	SC-beta	D11	0
17_ARX	SC-beta	D11	0
24_GATA6het	SC-beta	D11	0
27_GATA4	SC-beta	D11	0
30_FOXA2	SC-beta	D11	0
31_FOXA2	SC-beta	D11	0
33_FOXA1	SC-beta	D11	0
37_RFX6	SC-beta	D11	0
38_GLIS3	SC-beta	D11	0
39_GLIS3	SC-beta	D11	0
42_HHEX	SC-beta	D11	0
43_HHEX	SC-beta	D11	0
44_HHEX	SC-beta	D11	0
45_HHEX	SC-beta	D11	0
46_HHEXhet	SC-beta	D11	0
47_WT	SC-beta	D11	0
5_PDX1	SC-beta	D11	0
51_FOXA1	SC-beta	D11	0
56_FOXA1	SC-beta	D11	0
57_OTUD5	SC-beta	D11	0
58_OTUD5	SC-beta	D11	0
59_TADA2B	SC-beta	D11	0
63_BCOR	SC-beta	D11	0
64_KDM2B	SC-beta	D11	0
65_OTUD5	SC-beta	D11	0
66_OTUD5	SC-beta	D11	0
67_FOXA2	SC-beta	D11	0
68_FOXA2	SC-beta	D11	0
69_NEUROG3	SC-beta	D11	0
70_NEUROG3	SC-beta	D11	0
71_GSC	SC-beta	D11	0
72_GSC	SC-beta	D11	0
73_BMPR1A	SC-beta	D11	0
74_BMPR1A	SC-beta	D11	0
75_TLE3	SC-beta	D11	0
76_TLE3	SC-beta	D11	0
77_ONECUT1e	SC-beta	D11	0
78_ONECUT1e	SC-beta	D11	0
79_ONECUT1e	SC-beta	D11	0
80_GATA6het	SC-beta	D11	0
81_GATA6het	SC-beta	D11	0
82_GATA6	SC-beta	D11	0
83_GATA6	SC-beta	D11	0
84_GATA4het	SC-beta	D11	0
85_GATA4het	SC-beta	D11	0
86_GATA4	SC-beta	D11	0
87_GATA4	SC-beta	D11	0
88_NKX2-2	SC-beta	D11	0
92_NEUROD1	SC-beta	D11	0
93_NEUROD1	SC-beta	D11	0
94_PAX6	SC-beta	D11	0
95_NKX2-2	SC-beta	D11	0
96_PBX1	SC-beta	D11	0
97_PBX1	SC-beta	D11	0
98_RFX6	SC-beta	D11	0
99_RFX6	SC-beta	D11	0
102_MNX1	SC-delta	D11	0
103_MNX1	SC-delta	D11	0
107_TET1/2/3	SC-delta	D11	0
108_MNX1	SC-delta	D11	0
109_TET1/2/3	SC-delta	D11	0
110_WT	SC-delta	D11	0
111_WT	SC-delta	D11	0
112_PDX1	SC-delta	D11	0
114_PDX1het	SC-delta	D11	0
115_PDX1	SC-delta	D11	0
117_QSER1/TET1	SC-delta	D11	0
118_QSER1/TET1	SC-delta	D11	0
119_QSER1	SC-delta	D11	0
12_PAX6	SC-delta	D11	0
120_QSER1	SC-delta	D11	0
121_PROSER1	SC-delta	D11	0
122_TET1	SC-delta	D11	0
123_NANOGe_het	SC-delta	D11	0
124_NANOGe_het	SC-delta	D11	0
125_HHEXe	SC-delta	D11	0
127_HHEXe	SC-delta	D11	0
15_NKX2-2	SC-delta	D11	0
152_HNF4Ahet	SC-delta	D11	0
153_HNF4A	SC-delta	D11	0
17_ARX	SC-delta	D11	2
24_GATA6het	SC-delta	D11	0
27_GATA4	SC-delta	D11	0
30_FOXA2	SC-delta	D11	0
31_FOXA2	SC-delta	D11	0
33_FOXA1	SC-delta	D11	1
37_RFX6	SC-delta	D11	0
38_GLIS3	SC-delta	D11	0
39_GLIS3	SC-delta	D11	0
42_HHEX	SC-delta	D11	0
43_HHEX	SC-delta	D11	0
44_HHEX	SC-delta	D11	0
45_HHEX	SC-delta	D11	0
46_HHEXhet	SC-delta	D11	0
47_WT	SC-delta	D11	0
5_PDX1	SC-delta	D11	0
51_FOXA1	SC-delta	D11	0
56_FOXA1	SC-delta	D11	0
57_OTUD5	SC-delta	D11	0
58_OTUD5	SC-delta	D11	0
59_TADA2B	SC-delta	D11	0
63_BCOR	SC-delta	D11	0
64_KDM2B	SC-delta	D11	0
65_OTUD5	SC-delta	D11	0
66_OTUD5	SC-delta	D11	1
67_FOXA2	SC-delta	D11	0
68_FOXA2	SC-delta	D11	0
69_NEUROG3	SC-delta	D11	0
70_NEUROG3	SC-delta	D11	0
71_GSC	SC-delta	D11	0
72_GSC	SC-delta	D11	0
73_BMPR1A	SC-delta	D11	0
74_BMPR1A	SC-delta	D11	0
75_TLE3	SC-delta	D11	0
76_TLE3	SC-delta	D11	0
77_ONECUT1e	SC-delta	D11	0
78_ONECUT1e	SC-delta	D11	0
79_ONECUT1e	SC-delta	D11	0
80_GATA6het	SC-delta	D11	0
81_GATA6het	SC-delta	D11	0
82_GATA6	SC-delta	D11	0
83_GATA6	SC-delta	D11	0
84_GATA4het	SC-delta	D11	0
85_GATA4het	SC-delta	D11	0
86_GATA4	SC-delta	D11	0
87_GATA4	SC-delta	D11	0
88_NKX2-2	SC-delta	D11	0
92_NEUROD1	SC-delta	D11	0
93_NEUROD1	SC-delta	D11	0
94_PAX6	SC-delta	D11	0
95_NKX2-2	SC-delta	D11	0
96_PBX1	SC-delta	D11	0
97_PBX1	SC-delta	D11	1
98_RFX6	SC-delta	D11	0
99_RFX6	SC-delta	D11	0
102_MNX1	SC-EC	D11	5
103_MNX1	SC-EC	D11	11
107_TET1/2/3	SC-EC	D11	4
108_MNX1	SC-EC	D11	32
109_TET1/2/3	SC-EC	D11	0
110_WT	SC-EC	D11	9
111_WT	SC-EC	D11	19
112_PDX1	SC-EC	D11	2
114_PDX1het	SC-EC	D11	0
115_PDX1	SC-EC	D11	9
117_QSER1/TET1	SC-EC	D11	0
118_QSER1/TET1	SC-EC	D11	1
119_QSER1	SC-EC	D11	0
12_PAX6	SC-EC	D11	177
120_QSER1	SC-EC	D11	1
121_PROSER1	SC-EC	D11	7
122_TET1	SC-EC	D11	4
123_NANOGe_het	SC-EC	D11	1
124_NANOGe_het	SC-EC	D11	5
125_HHEXe	SC-EC	D11	0
127_HHEXe	SC-EC	D11	0
15_NKX2-2	SC-EC	D11	56
152_HNF4Ahet	SC-EC	D11	1
153_HNF4A	SC-EC	D11	3
17_ARX	SC-EC	D11	63
24_GATA6het	SC-EC	D11	0
27_GATA4	SC-EC	D11	0
30_FOXA2	SC-EC	D11	3
31_FOXA2	SC-EC	D11	11
33_FOXA1	SC-EC	D11	43
37_RFX6	SC-EC	D11	10
38_GLIS3	SC-EC	D11	0
39_GLIS3	SC-EC	D11	3
42_HHEX	SC-EC	D11	0
43_HHEX	SC-EC	D11	0
44_HHEX	SC-EC	D11	0
45_HHEX	SC-EC	D11	1
46_HHEXhet	SC-EC	D11	1
47_WT	SC-EC	D11	10
5_PDX1	SC-EC	D11	4
51_FOXA1	SC-EC	D11	28
56_FOXA1	SC-EC	D11	8
57_OTUD5	SC-EC	D11	0
58_OTUD5	SC-EC	D11	0
59_TADA2B	SC-EC	D11	2
63_BCOR	SC-EC	D11	2
64_KDM2B	SC-EC	D11	0
65_OTUD5	SC-EC	D11	5
66_OTUD5	SC-EC	D11	7
67_FOXA2	SC-EC	D11	0
68_FOXA2	SC-EC	D11	0
69_NEUROG3	SC-EC	D11	0
70_NEUROG3	SC-EC	D11	0
71_GSC	SC-EC	D11	0
72_GSC	SC-EC	D11	0
73_BMPR1A	SC-EC	D11	0
74_BMPR1A	SC-EC	D11	0
75_TLE3	SC-EC	D11	17
76_TLE3	SC-EC	D11	14
77_ONECUT1e	SC-EC	D11	0
78_ONECUT1e	SC-EC	D11	2
79_ONECUT1e	SC-EC	D11	4
80_GATA6het	SC-EC	D11	1
81_GATA6het	SC-EC	D11	0
82_GATA6	SC-EC	D11	1
83_GATA6	SC-EC	D11	0
84_GATA4het	SC-EC	D11	2
85_GATA4het	SC-EC	D11	3
86_GATA4	SC-EC	D11	2
87_GATA4	SC-EC	D11	0
88_NKX2-2	SC-EC	D11	0
92_NEUROD1	SC-EC	D11	7
93_NEUROD1	SC-EC	D11	4
94_PAX6	SC-EC	D11	5
95_NKX2-2	SC-EC	D11	1
96_PBX1	SC-EC	D11	15
97_PBX1	SC-EC	D11	10
98_RFX6	SC-EC	D11	3
99_RFX6	SC-EC	D11	6
102_MNX1	Stromal	D11	20
103_MNX1	Stromal	D11	21
107_TET1/2/3	Stromal	D11	1
108_MNX1	Stromal	D11	68
109_TET1/2/3	Stromal	D11	1
110_WT	Stromal	D11	20
111_WT	Stromal	D11	2
112_PDX1	Stromal	D11	36
114_PDX1het	Stromal	D11	0
115_PDX1	Stromal	D11	2
117_QSER1/TET1	Stromal	D11	1
118_QSER1/TET1	Stromal	D11	2
119_QSER1	Stromal	D11	6
12_PAX6	Stromal	D11	14
120_QSER1	Stromal	D11	2
121_PROSER1	Stromal	D11	8
122_TET1	Stromal	D11	6
123_NANOGe_het	Stromal	D11	0
124_NANOGe_het	Stromal	D11	1
125_HHEXe	Stromal	D11	5
127_HHEXe	Stromal	D11	26
15_NKX2-2	Stromal	D11	30
152_HNF4Ahet	Stromal	D11	66
153_HNF4A	Stromal	D11	34
17_ARX	Stromal	D11	60
24_GATA6het	Stromal	D11	2
27_GATA4	Stromal	D11	0
30_FOXA2	Stromal	D11	19
31_FOXA2	Stromal	D11	24
33_FOXA1	Stromal	D11	16
37_RFX6	Stromal	D11	1
38_GLIS3	Stromal	D11	0
39_GLIS3	Stromal	D11	1
42_HHEX	Stromal	D11	1
43_HHEX	Stromal	D11	0
44_HHEX	Stromal	D11	5
45_HHEX	Stromal	D11	15
46_HHEXhet	Stromal	D11	3
47_WT	Stromal	D11	24
5_PDX1	Stromal	D11	1
51_FOXA1	Stromal	D11	35
56_FOXA1	Stromal	D11	1
57_OTUD5	Stromal	D11	0
58_OTUD5	Stromal	D11	0
59_TADA2B	Stromal	D11	0
63_BCOR	Stromal	D11	0
64_KDM2B	Stromal	D11	0
65_OTUD5	Stromal	D11	24
66_OTUD5	Stromal	D11	1
67_FOXA2	Stromal	D11	0
68_FOXA2	Stromal	D11	5
69_NEUROG3	Stromal	D11	4
70_NEUROG3	Stromal	D11	8
71_GSC	Stromal	D11	106
72_GSC	Stromal	D11	15
73_BMPR1A	Stromal	D11	11
74_BMPR1A	Stromal	D11	10
75_TLE3	Stromal	D11	3
76_TLE3	Stromal	D11	33
77_ONECUT1e	Stromal	D11	19
78_ONECUT1e	Stromal	D11	0
79_ONECUT1e	Stromal	D11	3
80_GATA6het	Stromal	D11	78
81_GATA6het	Stromal	D11	12
82_GATA6	Stromal	D11	9
83_GATA6	Stromal	D11	13
84_GATA4het	Stromal	D11	12
85_GATA4het	Stromal	D11	22
86_GATA4	Stromal	D11	3
87_GATA4	Stromal	D11	8
88_NKX2-2	Stromal	D11	0
92_NEUROD1	Stromal	D11	6
93_NEUROD1	Stromal	D11	42
94_PAX6	Stromal	D11	47
95_NKX2-2	Stromal	D11	15
96_PBX1	Stromal	D11	0
97_PBX1	Stromal	D11	0
98_RFX6	Stromal	D11	33
99_RFX6	Stromal	D11	9
102_MNX1	DE	D18	0
103_MNX1	DE	D18	2
107_TET1/2/3	DE	D18	0
108_MNX1	DE	D18	1
109_TET1/2/3	DE	D18	0
110_WT	DE	D18	0
111_WT	DE	D18	0
112_PDX1	DE	D18	0
114_PDX1het	DE	D18	0
115_PDX1	DE	D18	1
117_QSER1/TET1	DE	D18	0
118_QSER1/TET1	DE	D18	0
119_QSER1	DE	D18	0
12_PAX6	DE	D18	0
120_QSER1	DE	D18	0
121_PROSER1	DE	D18	5
122_TET1	DE	D18	0
123_NANOGe_het	DE	D18	0
124_NANOGe_het	DE	D18	0
125_HHEXe	DE	D18	1
127_HHEXe	DE	D18	1
15_NKX2-2	DE	D18	0
152_HNF4Ahet	DE	D18	0
153_HNF4A	DE	D18	1
17_ARX	DE	D18	0
24_GATA6het	DE	D18	0
27_GATA4	DE	D18	0
30_FOXA2	DE	D18	1
31_FOXA2	DE	D18	0
33_FOXA1	DE	D18	0
37_RFX6	DE	D18	0
38_GLIS3	DE	D18	0
39_GLIS3	DE	D18	0
42_HHEX	DE	D18	0
43_HHEX	DE	D18	0
44_HHEX	DE	D18	0
45_HHEX	DE	D18	0
46_HHEXhet	DE	D18	0
47_WT	DE	D18	1
5_PDX1	DE	D18	0
51_FOXA1	DE	D18	1
56_FOXA1	DE	D18	0
57_OTUD5	DE	D18	0
58_OTUD5	DE	D18	0
59_TADA2B	DE	D18	2
63_BCOR	DE	D18	0
64_KDM2B	DE	D18	0
65_OTUD5	DE	D18	0
66_OTUD5	DE	D18	0
67_FOXA2	DE	D18	0
68_FOXA2	DE	D18	0
69_NEUROG3	DE	D18	1
70_NEUROG3	DE	D18	1
71_GSC	DE	D18	0
72_GSC	DE	D18	0
73_BMPR1A	DE	D18	2
74_BMPR1A	DE	D18	1
75_TLE3	DE	D18	0
76_TLE3	DE	D18	0
77_ONECUT1e	DE	D18	0
78_ONECUT1e	DE	D18	0
79_ONECUT1e	DE	D18	0
80_GATA6het	DE	D18	0
81_GATA6het	DE	D18	1
82_GATA6	DE	D18	0
83_GATA6	DE	D18	0
84_GATA4het	DE	D18	0
85_GATA4het	DE	D18	0
86_GATA4	DE	D18	0
87_GATA4	DE	D18	0
88_NKX2-2	DE	D18	0
92_NEUROD1	DE	D18	0
93_NEUROD1	DE	D18	2
94_PAX6	DE	D18	0
95_NKX2-2	DE	D18	0
96_PBX1	DE	D18	0
97_PBX1	DE	D18	0
98_RFX6	DE	D18	0
99_RFX6	DE	D18	0
102_MNX1	PDP	D18	71
103_MNX1	PDP	D18	241
107_TET1/2/3	PDP	D18	61
108_MNX1	PDP	D18	80
109_TET1/2/3	PDP	D18	12
110_WT	PDP	D18	361
111_WT	PDP	D18	104
112_PDX1	PDP	D18	107
114_PDX1het	PDP	D18	0
115_PDX1	PDP	D18	884
117_QSER1/TET1	PDP	D18	2
118_QSER1/TET1	PDP	D18	1
119_QSER1	PDP	D18	35
12_PAX6	PDP	D18	34
120_QSER1	PDP	D18	65
121_PROSER1	PDP	D18	509
122_TET1	PDP	D18	38
123_NANOGe_het	PDP	D18	75
124_NANOGe_het	PDP	D18	37
125_HHEXe	PDP	D18	29
127_HHEXe	PDP	D18	21
15_NKX2-2	PDP	D18	148
152_HNF4Ahet	PDP	D18	104
153_HNF4A	PDP	D18	107
17_ARX	PDP	D18	90
24_GATA6het	PDP	D18	16
27_GATA4	PDP	D18	9
30_FOXA2	PDP	D18	29
31_FOXA2	PDP	D18	21
33_FOXA1	PDP	D18	95
37_RFX6	PDP	D18	21
38_GLIS3	PDP	D18	1
39_GLIS3	PDP	D18	10
42_HHEX	PDP	D18	0
43_HHEX	PDP	D18	0
44_HHEX	PDP	D18	1
45_HHEX	PDP	D18	1
46_HHEXhet	PDP	D18	0
47_WT	PDP	D18	535
5_PDX1	PDP	D18	75
51_FOXA1	PDP	D18	102
56_FOXA1	PDP	D18	19
57_OTUD5	PDP	D18	0
58_OTUD5	PDP	D18	0
59_TADA2B	PDP	D18	35
63_BCOR	PDP	D18	192
64_KDM2B	PDP	D18	1
65_OTUD5	PDP	D18	153
66_OTUD5	PDP	D18	12
67_FOXA2	PDP	D18	0
68_FOXA2	PDP	D18	1
69_NEUROG3	PDP	D18	88
70_NEUROG3	PDP	D18	225
71_GSC	PDP	D18	31
72_GSC	PDP	D18	10
73_BMPR1A	PDP	D18	45
74_BMPR1A	PDP	D18	136
75_TLE3	PDP	D18	285
76_TLE3	PDP	D18	29
77_ONECUT1e	PDP	D18	7
78_ONECUT1e	PDP	D18	7
79_ONECUT1e	PDP	D18	71
80_GATA6het	PDP	D18	36
81_GATA6het	PDP	D18	58
82_GATA6	PDP	D18	38
83_GATA6	PDP	D18	14
84_GATA4het	PDP	D18	103
85_GATA4het	PDP	D18	172
86_GATA4	PDP	D18	79
87_GATA4	PDP	D18	92
88_NKX2-2	PDP	D18	127
92_NEUROD1	PDP	D18	114
93_NEUROD1	PDP	D18	159
94_PAX6	PDP	D18	93
95_NKX2-2	PDP	D18	101
96_PBX1	PDP	D18	10
97_PBX1	PDP	D18	9
98_RFX6	PDP	D18	96
99_RFX6	PDP	D18	85
102_MNX1	Endothelial	D18	0
103_MNX1	Endothelial	D18	0
107_TET1/2/3	Endothelial	D18	0
108_MNX1	Endothelial	D18	0
109_TET1/2/3	Endothelial	D18	0
110_WT	Endothelial	D18	0
111_WT	Endothelial	D18	0
112_PDX1	Endothelial	D18	0
114_PDX1het	Endothelial	D18	0
115_PDX1	Endothelial	D18	0
117_QSER1/TET1	Endothelial	D18	0
118_QSER1/TET1	Endothelial	D18	0
119_QSER1	Endothelial	D18	0
12_PAX6	Endothelial	D18	0
120_QSER1	Endothelial	D18	0
121_PROSER1	Endothelial	D18	0
122_TET1	Endothelial	D18	0
123_NANOGe_het	Endothelial	D18	0
124_NANOGe_het	Endothelial	D18	0
125_HHEXe	Endothelial	D18	0
127_HHEXe	Endothelial	D18	0
15_NKX2-2	Endothelial	D18	0
152_HNF4Ahet	Endothelial	D18	0
153_HNF4A	Endothelial	D18	0
17_ARX	Endothelial	D18	0
24_GATA6het	Endothelial	D18	0
27_GATA4	Endothelial	D18	0
30_FOXA2	Endothelial	D18	0
31_FOXA2	Endothelial	D18	0
33_FOXA1	Endothelial	D18	0
37_RFX6	Endothelial	D18	0
38_GLIS3	Endothelial	D18	0
39_GLIS3	Endothelial	D18	0
42_HHEX	Endothelial	D18	0
43_HHEX	Endothelial	D18	0
44_HHEX	Endothelial	D18	0
45_HHEX	Endothelial	D18	0
46_HHEXhet	Endothelial	D18	0
47_WT	Endothelial	D18	0
5_PDX1	Endothelial	D18	0
51_FOXA1	Endothelial	D18	0
56_FOXA1	Endothelial	D18	0
57_OTUD5	Endothelial	D18	0
58_OTUD5	Endothelial	D18	0
59_TADA2B	Endothelial	D18	0
63_BCOR	Endothelial	D18	0
64_KDM2B	Endothelial	D18	0
65_OTUD5	Endothelial	D18	0
66_OTUD5	Endothelial	D18	0
67_FOXA2	Endothelial	D18	0
68_FOXA2	Endothelial	D18	0
69_NEUROG3	Endothelial	D18	0
70_NEUROG3	Endothelial	D18	0
71_GSC	Endothelial	D18	0
72_GSC	Endothelial	D18	0
73_BMPR1A	Endothelial	D18	0
74_BMPR1A	Endothelial	D18	0
75_TLE3	Endothelial	D18	0
76_TLE3	Endothelial	D18	0
77_ONECUT1e	Endothelial	D18	0
78_ONECUT1e	Endothelial	D18	0
79_ONECUT1e	Endothelial	D18	0
80_GATA6het	Endothelial	D18	0
81_GATA6het	Endothelial	D18	0
82_GATA6	Endothelial	D18	0
83_GATA6	Endothelial	D18	0
84_GATA4het	Endothelial	D18	0
85_GATA4het	Endothelial	D18	0
86_GATA4	Endothelial	D18	0
87_GATA4	Endothelial	D18	0
88_NKX2-2	Endothelial	D18	0
92_NEUROD1	Endothelial	D18	0
93_NEUROD1	Endothelial	D18	0
94_PAX6	Endothelial	D18	0
95_NKX2-2	Endothelial	D18	0
96_PBX1	Endothelial	D18	0
97_PBX1	Endothelial	D18	0
98_RFX6	Endothelial	D18	0
99_RFX6	Endothelial	D18	0
102_MNX1	EnP	D18	17
103_MNX1	EnP	D18	57
107_TET1/2/3	EnP	D18	5
108_MNX1	EnP	D18	52
109_TET1/2/3	EnP	D18	1
110_WT	EnP	D18	43
111_WT	EnP	D18	35
112_PDX1	EnP	D18	26
114_PDX1het	EnP	D18	0
115_PDX1	EnP	D18	81
117_QSER1/TET1	EnP	D18	2
118_QSER1/TET1	EnP	D18	5
119_QSER1	EnP	D18	2
12_PAX6	EnP	D18	79
120_QSER1	EnP	D18	6
121_PROSER1	EnP	D18	39
122_TET1	EnP	D18	5
123_NANOGe_het	EnP	D18	5
124_NANOGe_het	EnP	D18	4
125_HHEXe	EnP	D18	4
127_HHEXe	EnP	D18	3
15_NKX2-2	EnP	D18	43
152_HNF4Ahet	EnP	D18	5
153_HNF4A	EnP	D18	11
17_ARX	EnP	D18	19
24_GATA6het	EnP	D18	3
27_GATA4	EnP	D18	0
30_FOXA2	EnP	D18	6
31_FOXA2	EnP	D18	4
33_FOXA1	EnP	D18	10
37_RFX6	EnP	D18	6
38_GLIS3	EnP	D18	0
39_GLIS3	EnP	D18	3
42_HHEX	EnP	D18	0
43_HHEX	EnP	D18	0
44_HHEX	EnP	D18	0
45_HHEX	EnP	D18	0
46_HHEXhet	EnP	D18	1
47_WT	EnP	D18	61
5_PDX1	EnP	D18	46
51_FOXA1	EnP	D18	19
56_FOXA1	EnP	D18	1
57_OTUD5	EnP	D18	0
58_OTUD5	EnP	D18	1
59_TADA2B	EnP	D18	16
63_BCOR	EnP	D18	13
64_KDM2B	EnP	D18	0
65_OTUD5	EnP	D18	10
66_OTUD5	EnP	D18	0
67_FOXA2	EnP	D18	0
68_FOXA2	EnP	D18	0
69_NEUROG3	EnP	D18	2
70_NEUROG3	EnP	D18	5
71_GSC	EnP	D18	4
72_GSC	EnP	D18	0
73_BMPR1A	EnP	D18	1
74_BMPR1A	EnP	D18	1
75_TLE3	EnP	D18	69
76_TLE3	EnP	D18	9
77_ONECUT1e	EnP	D18	4
78_ONECUT1e	EnP	D18	1
79_ONECUT1e	EnP	D18	1
80_GATA6het	EnP	D18	4
81_GATA6het	EnP	D18	9
82_GATA6	EnP	D18	1
83_GATA6	EnP	D18	0
84_GATA4het	EnP	D18	11
85_GATA4het	EnP	D18	9
86_GATA4	EnP	D18	0
87_GATA4	EnP	D18	4
88_NKX2-2	EnP	D18	24
92_NEUROD1	EnP	D18	21
93_NEUROD1	EnP	D18	20
94_PAX6	EnP	D18	15
95_NKX2-2	EnP	D18	17
96_PBX1	EnP	D18	3
97_PBX1	EnP	D18	5
98_RFX6	EnP	D18	14
99_RFX6	EnP	D18	6
102_MNX1	ESC	D18	0
103_MNX1	ESC	D18	6
107_TET1/2/3	ESC	D18	0
108_MNX1	ESC	D18	2
109_TET1/2/3	ESC	D18	1
110_WT	ESC	D18	4
111_WT	ESC	D18	0
112_PDX1	ESC	D18	0
114_PDX1het	ESC	D18	0
115_PDX1	ESC	D18	3
117_QSER1/TET1	ESC	D18	0
118_QSER1/TET1	ESC	D18	0
119_QSER1	ESC	D18	1
12_PAX6	ESC	D18	2
120_QSER1	ESC	D18	5
121_PROSER1	ESC	D18	11
122_TET1	ESC	D18	0
123_NANOGe_het	ESC	D18	2
124_NANOGe_het	ESC	D18	0
125_HHEXe	ESC	D18	1
127_HHEXe	ESC	D18	0
15_NKX2-2	ESC	D18	1
152_HNF4Ahet	ESC	D18	1
153_HNF4A	ESC	D18	1
17_ARX	ESC	D18	2
24_GATA6het	ESC	D18	0
27_GATA4	ESC	D18	0
30_FOXA2	ESC	D18	0
31_FOXA2	ESC	D18	0
33_FOXA1	ESC	D18	0
37_RFX6	ESC	D18	0
38_GLIS3	ESC	D18	0
39_GLIS3	ESC	D18	1
42_HHEX	ESC	D18	0
43_HHEX	ESC	D18	0
44_HHEX	ESC	D18	0
45_HHEX	ESC	D18	0
46_HHEXhet	ESC	D18	0
47_WT	ESC	D18	2
5_PDX1	ESC	D18	2
51_FOXA1	ESC	D18	0
56_FOXA1	ESC	D18	0
57_OTUD5	ESC	D18	0
58_OTUD5	ESC	D18	0
59_TADA2B	ESC	D18	0
63_BCOR	ESC	D18	4
64_KDM2B	ESC	D18	0
65_OTUD5	ESC	D18	1
66_OTUD5	ESC	D18	0
67_FOXA2	ESC	D18	0
68_FOXA2	ESC	D18	0
69_NEUROG3	ESC	D18	0
70_NEUROG3	ESC	D18	1
71_GSC	ESC	D18	0
72_GSC	ESC	D18	0
73_BMPR1A	ESC	D18	0
74_BMPR1A	ESC	D18	0
75_TLE3	ESC	D18	1
76_TLE3	ESC	D18	1
77_ONECUT1e	ESC	D18	0
78_ONECUT1e	ESC	D18	0
79_ONECUT1e	ESC	D18	1
80_GATA6het	ESC	D18	0
81_GATA6het	ESC	D18	0
82_GATA6	ESC	D18	0
83_GATA6	ESC	D18	0
84_GATA4het	ESC	D18	0
85_GATA4het	ESC	D18	1
86_GATA4	ESC	D18	0
87_GATA4	ESC	D18	0
88_NKX2-2	ESC	D18	2
92_NEUROD1	ESC	D18	1
93_NEUROD1	ESC	D18	3
94_PAX6	ESC	D18	2
95_NKX2-2	ESC	D18	0
96_PBX1	ESC	D18	0
97_PBX1	ESC	D18	0
98_RFX6	ESC	D18	3
99_RFX6	ESC	D18	3
102_MNX1	Liver	D18	4
103_MNX1	Liver	D18	6
107_TET1/2/3	Liver	D18	0
108_MNX1	Liver	D18	1
109_TET1/2/3	Liver	D18	0
110_WT	Liver	D18	9
111_WT	Liver	D18	1
112_PDX1	Liver	D18	4
114_PDX1het	Liver	D18	0
115_PDX1	Liver	D18	4
117_QSER1/TET1	Liver	D18	4
118_QSER1/TET1	Liver	D18	12
119_QSER1	Liver	D18	8
12_PAX6	Liver	D18	3
120_QSER1	Liver	D18	1
121_PROSER1	Liver	D18	6
122_TET1	Liver	D18	3
123_NANOGe_het	Liver	D18	0
124_NANOGe_het	Liver	D18	0
125_HHEXe	Liver	D18	2
127_HHEXe	Liver	D18	1
15_NKX2-2	Liver	D18	1
152_HNF4Ahet	Liver	D18	0
153_HNF4A	Liver	D18	1
17_ARX	Liver	D18	12
24_GATA6het	Liver	D18	0
27_GATA4	Liver	D18	0
30_FOXA2	Liver	D18	53
31_FOXA2	Liver	D18	31
33_FOXA1	Liver	D18	3
37_RFX6	Liver	D18	7
38_GLIS3	Liver	D18	0
39_GLIS3	Liver	D18	0
42_HHEX	Liver	D18	0
43_HHEX	Liver	D18	1
44_HHEX	Liver	D18	1
45_HHEX	Liver	D18	2
46_HHEXhet	Liver	D18	1
47_WT	Liver	D18	13
5_PDX1	Liver	D18	2
51_FOXA1	Liver	D18	5
56_FOXA1	Liver	D18	3
57_OTUD5	Liver	D18	0
58_OTUD5	Liver	D18	0
59_TADA2B	Liver	D18	3
63_BCOR	Liver	D18	7
64_KDM2B	Liver	D18	1
65_OTUD5	Liver	D18	2
66_OTUD5	Liver	D18	9
67_FOXA2	Liver	D18	10
68_FOXA2	Liver	D18	14
69_NEUROG3	Liver	D18	1
70_NEUROG3	Liver	D18	9
71_GSC	Liver	D18	0
72_GSC	Liver	D18	1
73_BMPR1A	Liver	D18	1
74_BMPR1A	Liver	D18	0
75_TLE3	Liver	D18	5
76_TLE3	Liver	D18	1
77_ONECUT1e	Liver	D18	0
78_ONECUT1e	Liver	D18	0
79_ONECUT1e	Liver	D18	2
80_GATA6het	Liver	D18	2
81_GATA6het	Liver	D18	2
82_GATA6	Liver	D18	0
83_GATA6	Liver	D18	2
84_GATA4het	Liver	D18	3
85_GATA4het	Liver	D18	4
86_GATA4	Liver	D18	2
87_GATA4	Liver	D18	4
88_NKX2-2	Liver	D18	0
92_NEUROD1	Liver	D18	1
93_NEUROD1	Liver	D18	10
94_PAX6	Liver	D18	4
95_NKX2-2	Liver	D18	1
96_PBX1	Liver	D18	0
97_PBX1	Liver	D18	1
98_RFX6	Liver	D18	11
99_RFX6	Liver	D18	11
102_MNX1	PFG	D18	32
103_MNX1	PFG	D18	86
107_TET1/2/3	PFG	D18	35
108_MNX1	PFG	D18	81
109_TET1/2/3	PFG	D18	5
110_WT	PFG	D18	46
111_WT	PFG	D18	21
112_PDX1	PFG	D18	7
114_PDX1het	PFG	D18	0
115_PDX1	PFG	D18	76
117_QSER1/TET1	PFG	D18	1
118_QSER1/TET1	PFG	D18	0
119_QSER1	PFG	D18	5
12_PAX6	PFG	D18	5
120_QSER1	PFG	D18	12
121_PROSER1	PFG	D18	89
122_TET1	PFG	D18	13
123_NANOGe_het	PFG	D18	19
124_NANOGe_het	PFG	D18	4
125_HHEXe	PFG	D18	2
127_HHEXe	PFG	D18	2
15_NKX2-2	PFG	D18	45
152_HNF4Ahet	PFG	D18	16
153_HNF4A	PFG	D18	15
17_ARX	PFG	D18	33
24_GATA6het	PFG	D18	4
27_GATA4	PFG	D18	2
30_FOXA2	PFG	D18	2
31_FOXA2	PFG	D18	4
33_FOXA1	PFG	D18	14
37_RFX6	PFG	D18	22
38_GLIS3	PFG	D18	0
39_GLIS3	PFG	D18	2
42_HHEX	PFG	D18	0
43_HHEX	PFG	D18	1
44_HHEX	PFG	D18	0
45_HHEX	PFG	D18	0
46_HHEXhet	PFG	D18	0
47_WT	PFG	D18	64
5_PDX1	PFG	D18	21
51_FOXA1	PFG	D18	20
56_FOXA1	PFG	D18	4
57_OTUD5	PFG	D18	0
58_OTUD5	PFG	D18	0
59_TADA2B	PFG	D18	1
63_BCOR	PFG	D18	37
64_KDM2B	PFG	D18	0
65_OTUD5	PFG	D18	17
66_OTUD5	PFG	D18	1
67_FOXA2	PFG	D18	0
68_FOXA2	PFG	D18	0
69_NEUROG3	PFG	D18	11
70_NEUROG3	PFG	D18	23
71_GSC	PFG	D18	1
72_GSC	PFG	D18	4
73_BMPR1A	PFG	D18	3
74_BMPR1A	PFG	D18	5
75_TLE3	PFG	D18	37
76_TLE3	PFG	D18	13
77_ONECUT1e	PFG	D18	8
78_ONECUT1e	PFG	D18	3
79_ONECUT1e	PFG	D18	13
80_GATA6het	PFG	D18	5
81_GATA6het	PFG	D18	10
82_GATA6	PFG	D18	6
83_GATA6	PFG	D18	1
84_GATA4het	PFG	D18	7
85_GATA4het	PFG	D18	9
86_GATA4	PFG	D18	9
87_GATA4	PFG	D18	5
88_NKX2-2	PFG	D18	19
92_NEUROD1	PFG	D18	8
93_NEUROD1	PFG	D18	19
94_PAX6	PFG	D18	14
95_NKX2-2	PFG	D18	6
96_PBX1	PFG	D18	2
97_PBX1	PFG	D18	7
98_RFX6	PFG	D18	71
99_RFX6	PFG	D18	65
102_MNX1	PGT	D18	0
103_MNX1	PGT	D18	0
107_TET1/2/3	PGT	D18	0
108_MNX1	PGT	D18	0
109_TET1/2/3	PGT	D18	0
110_WT	PGT	D18	0
111_WT	PGT	D18	0
112_PDX1	PGT	D18	0
114_PDX1het	PGT	D18	0
115_PDX1	PGT	D18	0
117_QSER1/TET1	PGT	D18	0
118_QSER1/TET1	PGT	D18	0
119_QSER1	PGT	D18	0
12_PAX6	PGT	D18	0
120_QSER1	PGT	D18	0
121_PROSER1	PGT	D18	0
122_TET1	PGT	D18	0
123_NANOGe_het	PGT	D18	0
124_NANOGe_het	PGT	D18	0
125_HHEXe	PGT	D18	0
127_HHEXe	PGT	D18	0
15_NKX2-2	PGT	D18	0
152_HNF4Ahet	PGT	D18	0
153_HNF4A	PGT	D18	0
17_ARX	PGT	D18	0
24_GATA6het	PGT	D18	0
27_GATA4	PGT	D18	0
30_FOXA2	PGT	D18	0
31_FOXA2	PGT	D18	0
33_FOXA1	PGT	D18	0
37_RFX6	PGT	D18	0
38_GLIS3	PGT	D18	0
39_GLIS3	PGT	D18	0
42_HHEX	PGT	D18	0
43_HHEX	PGT	D18	0
44_HHEX	PGT	D18	0
45_HHEX	PGT	D18	0
46_HHEXhet	PGT	D18	0
47_WT	PGT	D18	0
5_PDX1	PGT	D18	0
51_FOXA1	PGT	D18	0
56_FOXA1	PGT	D18	0
57_OTUD5	PGT	D18	0
58_OTUD5	PGT	D18	0
59_TADA2B	PGT	D18	0
63_BCOR	PGT	D18	0
64_KDM2B	PGT	D18	0
65_OTUD5	PGT	D18	0
66_OTUD5	PGT	D18	0
67_FOXA2	PGT	D18	0
68_FOXA2	PGT	D18	0
69_NEUROG3	PGT	D18	0
70_NEUROG3	PGT	D18	0
71_GSC	PGT	D18	0
72_GSC	PGT	D18	0
73_BMPR1A	PGT	D18	0
74_BMPR1A	PGT	D18	0
75_TLE3	PGT	D18	0
76_TLE3	PGT	D18	0
77_ONECUT1e	PGT	D18	0
78_ONECUT1e	PGT	D18	0
79_ONECUT1e	PGT	D18	0
80_GATA6het	PGT	D18	0
81_GATA6het	PGT	D18	0
82_GATA6	PGT	D18	0
83_GATA6	PGT	D18	0
84_GATA4het	PGT	D18	0
85_GATA4het	PGT	D18	0
86_GATA4	PGT	D18	0
87_GATA4	PGT	D18	0
88_NKX2-2	PGT	D18	0
92_NEUROD1	PGT	D18	0
93_NEUROD1	PGT	D18	0
94_PAX6	PGT	D18	0
95_NKX2-2	PGT	D18	0
96_PBX1	PGT	D18	0
97_PBX1	PGT	D18	0
98_RFX6	PGT	D18	0
99_RFX6	PGT	D18	0
102_MNX1	PP	D18	4
103_MNX1	PP	D18	7
107_TET1/2/3	PP	D18	4
108_MNX1	PP	D18	7
109_TET1/2/3	PP	D18	1
110_WT	PP	D18	35
111_WT	PP	D18	5
112_PDX1	PP	D18	11
114_PDX1het	PP	D18	0
115_PDX1	PP	D18	82
117_QSER1/TET1	PP	D18	0
118_QSER1/TET1	PP	D18	2
119_QSER1	PP	D18	2
12_PAX6	PP	D18	3
120_QSER1	PP	D18	12
121_PROSER1	PP	D18	117
122_TET1	PP	D18	6
123_NANOGe_het	PP	D18	7
124_NANOGe_het	PP	D18	6
125_HHEXe	PP	D18	1
127_HHEXe	PP	D18	1
15_NKX2-2	PP	D18	12
152_HNF4Ahet	PP	D18	7
153_HNF4A	PP	D18	11
17_ARX	PP	D18	12
24_GATA6het	PP	D18	0
27_GATA4	PP	D18	0
30_FOXA2	PP	D18	3
31_FOXA2	PP	D18	0
33_FOXA1	PP	D18	3
37_RFX6	PP	D18	6
38_GLIS3	PP	D18	0
39_GLIS3	PP	D18	1
42_HHEX	PP	D18	0
43_HHEX	PP	D18	0
44_HHEX	PP	D18	0
45_HHEX	PP	D18	0
46_HHEXhet	PP	D18	0
47_WT	PP	D18	48
5_PDX1	PP	D18	45
51_FOXA1	PP	D18	3
56_FOXA1	PP	D18	1
57_OTUD5	PP	D18	0
58_OTUD5	PP	D18	0
59_TADA2B	PP	D18	7
63_BCOR	PP	D18	29
64_KDM2B	PP	D18	0
65_OTUD5	PP	D18	7
66_OTUD5	PP	D18	6
67_FOXA2	PP	D18	0
68_FOXA2	PP	D18	1
69_NEUROG3	PP	D18	34
70_NEUROG3	PP	D18	25
71_GSC	PP	D18	2
72_GSC	PP	D18	1
73_BMPR1A	PP	D18	1
74_BMPR1A	PP	D18	0
75_TLE3	PP	D18	8
76_TLE3	PP	D18	2
77_ONECUT1e	PP	D18	7
78_ONECUT1e	PP	D18	1
79_ONECUT1e	PP	D18	7
80_GATA6het	PP	D18	2
81_GATA6het	PP	D18	1
82_GATA6	PP	D18	0
83_GATA6	PP	D18	0
84_GATA4het	PP	D18	0
85_GATA4het	PP	D18	4
86_GATA4	PP	D18	1
87_GATA4	PP	D18	0
88_NKX2-2	PP	D18	8
92_NEUROD1	PP	D18	5
93_NEUROD1	PP	D18	16
94_PAX6	PP	D18	5
95_NKX2-2	PP	D18	6
96_PBX1	PP	D18	13
97_PBX1	PP	D18	9
98_RFX6	PP	D18	7
99_RFX6	PP	D18	3
102_MNX1	SC-alpha	D18	50
103_MNX1	SC-alpha	D18	186
107_TET1/2/3	SC-alpha	D18	64
108_MNX1	SC-alpha	D18	76
109_TET1/2/3	SC-alpha	D18	7
110_WT	SC-alpha	D18	194
111_WT	SC-alpha	D18	58
112_PDX1	SC-alpha	D18	124
114_PDX1het	SC-alpha	D18	0
115_PDX1	SC-alpha	D18	233
117_QSER1/TET1	SC-alpha	D18	19
118_QSER1/TET1	SC-alpha	D18	24
119_QSER1	SC-alpha	D18	11
12_PAX6	SC-alpha	D18	105
120_QSER1	SC-alpha	D18	20
121_PROSER1	SC-alpha	D18	81
122_TET1	SC-alpha	D18	58
123_NANOGe_het	SC-alpha	D18	22
124_NANOGe_het	SC-alpha	D18	14
125_HHEXe	SC-alpha	D18	7
127_HHEXe	SC-alpha	D18	3
15_NKX2-2	SC-alpha	D18	80
152_HNF4Ahet	SC-alpha	D18	26
153_HNF4A	SC-alpha	D18	41
17_ARX	SC-alpha	D18	45
24_GATA6het	SC-alpha	D18	8
27_GATA4	SC-alpha	D18	0
30_FOXA2	SC-alpha	D18	13
31_FOXA2	SC-alpha	D18	8
33_FOXA1	SC-alpha	D18	104
37_RFX6	SC-alpha	D18	17
38_GLIS3	SC-alpha	D18	0
39_GLIS3	SC-alpha	D18	1
42_HHEX	SC-alpha	D18	0
43_HHEX	SC-alpha	D18	0
44_HHEX	SC-alpha	D18	0
45_HHEX	SC-alpha	D18	0
46_HHEXhet	SC-alpha	D18	1
47_WT	SC-alpha	D18	375
5_PDX1	SC-alpha	D18	78
51_FOXA1	SC-alpha	D18	93
56_FOXA1	SC-alpha	D18	29
57_OTUD5	SC-alpha	D18	1
58_OTUD5	SC-alpha	D18	1
59_TADA2B	SC-alpha	D18	181
63_BCOR	SC-alpha	D18	80
64_KDM2B	SC-alpha	D18	0
65_OTUD5	SC-alpha	D18	46
66_OTUD5	SC-alpha	D18	16
67_FOXA2	SC-alpha	D18	0
68_FOXA2	SC-alpha	D18	1
69_NEUROG3	SC-alpha	D18	2
70_NEUROG3	SC-alpha	D18	16
71_GSC	SC-alpha	D18	20
72_GSC	SC-alpha	D18	7
73_BMPR1A	SC-alpha	D18	1
74_BMPR1A	SC-alpha	D18	8
75_TLE3	SC-alpha	D18	472
76_TLE3	SC-alpha	D18	93
77_ONECUT1e	SC-alpha	D18	11
78_ONECUT1e	SC-alpha	D18	10
79_ONECUT1e	SC-alpha	D18	43
80_GATA6het	SC-alpha	D18	8
81_GATA6het	SC-alpha	D18	20
82_GATA6	SC-alpha	D18	1
83_GATA6	SC-alpha	D18	0
84_GATA4het	SC-alpha	D18	25
85_GATA4het	SC-alpha	D18	32
86_GATA4	SC-alpha	D18	9
87_GATA4	SC-alpha	D18	26
88_NKX2-2	SC-alpha	D18	57
92_NEUROD1	SC-alpha	D18	65
93_NEUROD1	SC-alpha	D18	70
94_PAX6	SC-alpha	D18	16
95_NKX2-2	SC-alpha	D18	51
96_PBX1	SC-alpha	D18	31
97_PBX1	SC-alpha	D18	31
98_RFX6	SC-alpha	D18	17
99_RFX6	SC-alpha	D18	14
102_MNX1	SC-beta	D18	2
103_MNX1	SC-beta	D18	11
107_TET1/2/3	SC-beta	D18	43
108_MNX1	SC-beta	D18	6
109_TET1/2/3	SC-beta	D18	0
110_WT	SC-beta	D18	245
111_WT	SC-beta	D18	102
112_PDX1	SC-beta	D18	27
114_PDX1het	SC-beta	D18	1
115_PDX1	SC-beta	D18	26
117_QSER1/TET1	SC-beta	D18	3
118_QSER1/TET1	SC-beta	D18	4
119_QSER1	SC-beta	D18	10
12_PAX6	SC-beta	D18	13
120_QSER1	SC-beta	D18	27
121_PROSER1	SC-beta	D18	65
122_TET1	SC-beta	D18	45
123_NANOGe_het	SC-beta	D18	25
124_NANOGe_het	SC-beta	D18	16
125_HHEXe	SC-beta	D18	5
127_HHEXe	SC-beta	D18	5
15_NKX2-2	SC-beta	D18	3
152_HNF4Ahet	SC-beta	D18	57
153_HNF4A	SC-beta	D18	60
17_ARX	SC-beta	D18	85
24_GATA6het	SC-beta	D18	24
27_GATA4	SC-beta	D18	0
30_FOXA2	SC-beta	D18	12
31_FOXA2	SC-beta	D18	3
33_FOXA1	SC-beta	D18	236
37_RFX6	SC-beta	D18	0
38_GLIS3	SC-beta	D18	0
39_GLIS3	SC-beta	D18	2
42_HHEX	SC-beta	D18	0
43_HHEX	SC-beta	D18	0
44_HHEX	SC-beta	D18	0
45_HHEX	SC-beta	D18	0
46_HHEXhet	SC-beta	D18	0
47_WT	SC-beta	D18	361
5_PDX1	SC-beta	D18	12
51_FOXA1	SC-beta	D18	180
56_FOXA1	SC-beta	D18	40
57_OTUD5	SC-beta	D18	1
58_OTUD5	SC-beta	D18	0
59_TADA2B	SC-beta	D18	8
63_BCOR	SC-beta	D18	139
64_KDM2B	SC-beta	D18	2
65_OTUD5	SC-beta	D18	95
66_OTUD5	SC-beta	D18	17
67_FOXA2	SC-beta	D18	0
68_FOXA2	SC-beta	D18	0
69_NEUROG3	SC-beta	D18	0
70_NEUROG3	SC-beta	D18	0
71_GSC	SC-beta	D18	19
72_GSC	SC-beta	D18	13
73_BMPR1A	SC-beta	D18	0
74_BMPR1A	SC-beta	D18	0
75_TLE3	SC-beta	D18	201
76_TLE3	SC-beta	D18	47
77_ONECUT1e	SC-beta	D18	25
78_ONECUT1e	SC-beta	D18	15
79_ONECUT1e	SC-beta	D18	59
80_GATA6het	SC-beta	D18	11
81_GATA6het	SC-beta	D18	20
82_GATA6	SC-beta	D18	2
83_GATA6	SC-beta	D18	1
84_GATA4het	SC-beta	D18	7
85_GATA4het	SC-beta	D18	10
86_GATA4	SC-beta	D18	0
87_GATA4	SC-beta	D18	2
88_NKX2-2	SC-beta	D18	0
92_NEUROD1	SC-beta	D18	243
93_NEUROD1	SC-beta	D18	221
94_PAX6	SC-beta	D18	2
95_NKX2-2	SC-beta	D18	11
96_PBX1	SC-beta	D18	18
97_PBX1	SC-beta	D18	11
98_RFX6	SC-beta	D18	5
99_RFX6	SC-beta	D18	5
102_MNX1	SC-delta	D18	31
103_MNX1	SC-delta	D18	114
107_TET1/2/3	SC-delta	D18	3
108_MNX1	SC-delta	D18	23
109_TET1/2/3	SC-delta	D18	0
110_WT	SC-delta	D18	24
111_WT	SC-delta	D18	13
112_PDX1	SC-delta	D18	7
114_PDX1het	SC-delta	D18	0
115_PDX1	SC-delta	D18	6
117_QSER1/TET1	SC-delta	D18	3
118_QSER1/TET1	SC-delta	D18	8
119_QSER1	SC-delta	D18	1
12_PAX6	SC-delta	D18	18
120_QSER1	SC-delta	D18	1
121_PROSER1	SC-delta	D18	1
122_TET1	SC-delta	D18	4
123_NANOGe_het	SC-delta	D18	3
124_NANOGe_het	SC-delta	D18	3
125_HHEXe	SC-delta	D18	1
127_HHEXe	SC-delta	D18	1
15_NKX2-2	SC-delta	D18	15
152_HNF4Ahet	SC-delta	D18	0
153_HNF4A	SC-delta	D18	0
17_ARX	SC-delta	D18	21
24_GATA6het	SC-delta	D18	0
27_GATA4	SC-delta	D18	0
30_FOXA2	SC-delta	D18	1
31_FOXA2	SC-delta	D18	1
33_FOXA1	SC-delta	D18	17
37_RFX6	SC-delta	D18	2
38_GLIS3	SC-delta	D18	0
39_GLIS3	SC-delta	D18	0
42_HHEX	SC-delta	D18	0
43_HHEX	SC-delta	D18	0
44_HHEX	SC-delta	D18	0
45_HHEX	SC-delta	D18	0
46_HHEXhet	SC-delta	D18	0
47_WT	SC-delta	D18	38
5_PDX1	SC-delta	D18	2
51_FOXA1	SC-delta	D18	14
56_FOXA1	SC-delta	D18	5
57_OTUD5	SC-delta	D18	1
58_OTUD5	SC-delta	D18	0
59_TADA2B	SC-delta	D18	2
63_BCOR	SC-delta	D18	2
64_KDM2B	SC-delta	D18	1
65_OTUD5	SC-delta	D18	2
66_OTUD5	SC-delta	D18	5
67_FOXA2	SC-delta	D18	0
68_FOXA2	SC-delta	D18	0
69_NEUROG3	SC-delta	D18	0
70_NEUROG3	SC-delta	D18	1
71_GSC	SC-delta	D18	1
72_GSC	SC-delta	D18	0
73_BMPR1A	SC-delta	D18	0
74_BMPR1A	SC-delta	D18	0
75_TLE3	SC-delta	D18	29
76_TLE3	SC-delta	D18	7
77_ONECUT1e	SC-delta	D18	4
78_ONECUT1e	SC-delta	D18	1
79_ONECUT1e	SC-delta	D18	5
80_GATA6het	SC-delta	D18	0
81_GATA6het	SC-delta	D18	2
82_GATA6	SC-delta	D18	0
83_GATA6	SC-delta	D18	0
84_GATA4het	SC-delta	D18	1
85_GATA4het	SC-delta	D18	1
86_GATA4	SC-delta	D18	0
87_GATA4	SC-delta	D18	0
88_NKX2-2	SC-delta	D18	2
92_NEUROD1	SC-delta	D18	4
93_NEUROD1	SC-delta	D18	13
94_PAX6	SC-delta	D18	3
95_NKX2-2	SC-delta	D18	3
96_PBX1	SC-delta	D18	0
97_PBX1	SC-delta	D18	3
98_RFX6	SC-delta	D18	1
99_RFX6	SC-delta	D18	0
102_MNX1	SC-EC	D18	58
103_MNX1	SC-EC	D18	296
107_TET1/2/3	SC-EC	D18	17
108_MNX1	SC-EC	D18	268
109_TET1/2/3	SC-EC	D18	2
110_WT	SC-EC	D18	268
111_WT	SC-EC	D18	246
112_PDX1	SC-EC	D18	627
114_PDX1het	SC-EC	D18	6
115_PDX1	SC-EC	D18	602
117_QSER1/TET1	SC-EC	D18	11
118_QSER1/TET1	SC-EC	D18	23
119_QSER1	SC-EC	D18	9
12_PAX6	SC-EC	D18	578
120_QSER1	SC-EC	D18	48
121_PROSER1	SC-EC	D18	147
122_TET1	SC-EC	D18	61
123_NANOGe_het	SC-EC	D18	32
124_NANOGe_het	SC-EC	D18	24
125_HHEXe	SC-EC	D18	3
127_HHEXe	SC-EC	D18	7
15_NKX2-2	SC-EC	D18	37
152_HNF4Ahet	SC-EC	D18	34
153_HNF4A	SC-EC	D18	36
17_ARX	SC-EC	D18	149
24_GATA6het	SC-EC	D18	17
27_GATA4	SC-EC	D18	0
30_FOXA2	SC-EC	D18	13
31_FOXA2	SC-EC	D18	5
33_FOXA1	SC-EC	D18	157
37_RFX6	SC-EC	D18	44
38_GLIS3	SC-EC	D18	2
39_GLIS3	SC-EC	D18	18
42_HHEX	SC-EC	D18	0
43_HHEX	SC-EC	D18	0
44_HHEX	SC-EC	D18	0
45_HHEX	SC-EC	D18	0
46_HHEXhet	SC-EC	D18	0
47_WT	SC-EC	D18	462
5_PDX1	SC-EC	D18	332
51_FOXA1	SC-EC	D18	95
56_FOXA1	SC-EC	D18	28
57_OTUD5	SC-EC	D18	2
58_OTUD5	SC-EC	D18	0
59_TADA2B	SC-EC	D18	139
63_BCOR	SC-EC	D18	94
64_KDM2B	SC-EC	D18	0
65_OTUD5	SC-EC	D18	96
66_OTUD5	SC-EC	D18	9
67_FOXA2	SC-EC	D18	0
68_FOXA2	SC-EC	D18	1
69_NEUROG3	SC-EC	D18	1
70_NEUROG3	SC-EC	D18	4
71_GSC	SC-EC	D18	19
72_GSC	SC-EC	D18	7
73_BMPR1A	SC-EC	D18	1
74_BMPR1A	SC-EC	D18	1
75_TLE3	SC-EC	D18	258
76_TLE3	SC-EC	D18	83
77_ONECUT1e	SC-EC	D18	14
78_ONECUT1e	SC-EC	D18	12
79_ONECUT1e	SC-EC	D18	52
80_GATA6het	SC-EC	D18	18
81_GATA6het	SC-EC	D18	34
82_GATA6	SC-EC	D18	1
83_GATA6	SC-EC	D18	0
84_GATA4het	SC-EC	D18	9
85_GATA4het	SC-EC	D18	14
86_GATA4	SC-EC	D18	1
87_GATA4	SC-EC	D18	2
88_NKX2-2	SC-EC	D18	5
92_NEUROD1	SC-EC	D18	42
93_NEUROD1	SC-EC	D18	47
94_PAX6	SC-EC	D18	68
95_NKX2-2	SC-EC	D18	9
96_PBX1	SC-EC	D18	102
97_PBX1	SC-EC	D18	95
98_RFX6	SC-EC	D18	51
99_RFX6	SC-EC	D18	46
102_MNX1	Stromal	D18	21
103_MNX1	Stromal	D18	88
107_TET1/2/3	Stromal	D18	1
108_MNX1	Stromal	D18	179
109_TET1/2/3	Stromal	D18	0
110_WT	Stromal	D18	51
111_WT	Stromal	D18	3
112_PDX1	Stromal	D18	8
114_PDX1het	Stromal	D18	0
115_PDX1	Stromal	D18	5
117_QSER1/TET1	Stromal	D18	4
118_QSER1/TET1	Stromal	D18	17
119_QSER1	Stromal	D18	1
12_PAX6	Stromal	D18	9
120_QSER1	Stromal	D18	19
121_PROSER1	Stromal	D18	15
122_TET1	Stromal	D18	21
123_NANOGe_het	Stromal	D18	2
124_NANOGe_het	Stromal	D18	0
125_HHEXe	Stromal	D18	11
127_HHEXe	Stromal	D18	21
15_NKX2-2	Stromal	D18	45
152_HNF4Ahet	Stromal	D18	12
153_HNF4A	Stromal	D18	36
17_ARX	Stromal	D18	76
24_GATA6het	Stromal	D18	0
27_GATA4	Stromal	D18	0
30_FOXA2	Stromal	D18	33
31_FOXA2	Stromal	D18	35
33_FOXA1	Stromal	D18	103
37_RFX6	Stromal	D18	2
38_GLIS3	Stromal	D18	0
39_GLIS3	Stromal	D18	2
42_HHEX	Stromal	D18	0
43_HHEX	Stromal	D18	2
44_HHEX	Stromal	D18	0
45_HHEX	Stromal	D18	11
46_HHEXhet	Stromal	D18	3
47_WT	Stromal	D18	56
5_PDX1	Stromal	D18	4
51_FOXA1	Stromal	D18	68
56_FOXA1	Stromal	D18	12
57_OTUD5	Stromal	D18	0
58_OTUD5	Stromal	D18	0
59_TADA2B	Stromal	D18	0
63_BCOR	Stromal	D18	18
64_KDM2B	Stromal	D18	0
65_OTUD5	Stromal	D18	27
66_OTUD5	Stromal	D18	1
67_FOXA2	Stromal	D18	9
68_FOXA2	Stromal	D18	3
69_NEUROG3	Stromal	D18	14
70_NEUROG3	Stromal	D18	30
71_GSC	Stromal	D18	111
72_GSC	Stromal	D18	41
73_BMPR1A	Stromal	D18	0
74_BMPR1A	Stromal	D18	0
75_TLE3	Stromal	D18	49
76_TLE3	Stromal	D18	11
77_ONECUT1e	Stromal	D18	1
78_ONECUT1e	Stromal	D18	0
79_ONECUT1e	Stromal	D18	13
80_GATA6het	Stromal	D18	9
81_GATA6het	Stromal	D18	14
82_GATA6	Stromal	D18	16
83_GATA6	Stromal	D18	7
84_GATA4het	Stromal	D18	20
85_GATA4het	Stromal	D18	30
86_GATA4	Stromal	D18	7
87_GATA4	Stromal	D18	16
88_NKX2-2	Stromal	D18	14
92_NEUROD1	Stromal	D18	28
93_NEUROD1	Stromal	D18	21
94_PAX6	Stromal	D18	42
95_NKX2-2	Stromal	D18	18
96_PBX1	Stromal	D18	23
97_PBX1	Stromal	D18	17
98_RFX6	Stromal	D18	11
99_RFX6	Stromal	D18	16
102_MNX1	DE	D3	155
103_MNX1	DE	D3	498
107_TET1/2/3	DE	D3	109
108_MNX1	DE	D3	366
109_TET1/2/3	DE	D3	20
110_WT	DE	D3	411
111_WT	DE	D3	173
112_PDX1	DE	D3	153
114_PDX1het	DE	D3	30
115_PDX1	DE	D3	358
117_QSER1/TET1	DE	D3	164
118_QSER1/TET1	DE	D3	292
119_QSER1	DE	D3	132
12_PAX6	DE	D3	214
120_QSER1	DE	D3	197
121_PROSER1	DE	D3	484
122_TET1	DE	D3	353
123_NANOGe_het	DE	D3	103
124_NANOGe_het	DE	D3	103
125_HHEXe	DE	D3	234
127_HHEXe	DE	D3	158
15_NKX2-2	DE	D3	379
152_HNF4Ahet	DE	D3	124
153_HNF4A	DE	D3	171
17_ARX	DE	D3	518
24_GATA6het	DE	D3	329
27_GATA4	DE	D3	20
30_FOXA2	DE	D3	317
31_FOXA2	DE	D3	372
33_FOXA1	DE	D3	493
37_RFX6	DE	D3	216
38_GLIS3	DE	D3	49
39_GLIS3	DE	D3	95
42_HHEX	DE	D3	14
43_HHEX	DE	D3	48
44_HHEX	DE	D3	76
45_HHEX	DE	D3	110
46_HHEXhet	DE	D3	110
47_WT	DE	D3	324
5_PDX1	DE	D3	77
51_FOXA1	DE	D3	524
56_FOXA1	DE	D3	116
57_OTUD5	DE	D3	42
58_OTUD5	DE	D3	41
59_TADA2B	DE	D3	138
63_BCOR	DE	D3	141
64_KDM2B	DE	D3	56
65_OTUD5	DE	D3	310
66_OTUD5	DE	D3	295
67_FOXA2	DE	D3	71
68_FOXA2	DE	D3	69
69_NEUROG3	DE	D3	108
70_NEUROG3	DE	D3	152
71_GSC	DE	D3	163
72_GSC	DE	D3	88
73_BMPR1A	DE	D3	121
74_BMPR1A	DE	D3	126
75_TLE3	DE	D3	162
76_TLE3	DE	D3	143
77_ONECUT1e	DE	D3	83
78_ONECUT1e	DE	D3	59
79_ONECUT1e	DE	D3	189
80_GATA6het	DE	D3	129
81_GATA6het	DE	D3	145
82_GATA6	DE	D3	198
83_GATA6	DE	D3	128
84_GATA4het	DE	D3	175
85_GATA4het	DE	D3	254
86_GATA4	DE	D3	184
87_GATA4	DE	D3	256
88_NKX2-2	DE	D3	240
92_NEUROD1	DE	D3	197
93_NEUROD1	DE	D3	224
94_PAX6	DE	D3	169
95_NKX2-2	DE	D3	246
96_PBX1	DE	D3	37
97_PBX1	DE	D3	43
98_RFX6	DE	D3	227
99_RFX6	DE	D3	233
102_MNX1	PDP	D3	0
103_MNX1	PDP	D3	0
107_TET1/2/3	PDP	D3	0
108_MNX1	PDP	D3	0
109_TET1/2/3	PDP	D3	0
110_WT	PDP	D3	0
111_WT	PDP	D3	0
112_PDX1	PDP	D3	0
114_PDX1het	PDP	D3	0
115_PDX1	PDP	D3	0
117_QSER1/TET1	PDP	D3	0
118_QSER1/TET1	PDP	D3	0
119_QSER1	PDP	D3	0
12_PAX6	PDP	D3	0
120_QSER1	PDP	D3	0
121_PROSER1	PDP	D3	0
122_TET1	PDP	D3	0
123_NANOGe_het	PDP	D3	0
124_NANOGe_het	PDP	D3	0
125_HHEXe	PDP	D3	0
127_HHEXe	PDP	D3	1
15_NKX2-2	PDP	D3	0
152_HNF4Ahet	PDP	D3	0
153_HNF4A	PDP	D3	0
17_ARX	PDP	D3	0
24_GATA6het	PDP	D3	0
27_GATA4	PDP	D3	0
30_FOXA2	PDP	D3	0
31_FOXA2	PDP	D3	0
33_FOXA1	PDP	D3	0
37_RFX6	PDP	D3	0
38_GLIS3	PDP	D3	0
39_GLIS3	PDP	D3	0
42_HHEX	PDP	D3	0
43_HHEX	PDP	D3	0
44_HHEX	PDP	D3	0
45_HHEX	PDP	D3	0
46_HHEXhet	PDP	D3	0
47_WT	PDP	D3	0
5_PDX1	PDP	D3	0
51_FOXA1	PDP	D3	0
56_FOXA1	PDP	D3	0
57_OTUD5	PDP	D3	0
58_OTUD5	PDP	D3	1
59_TADA2B	PDP	D3	0
63_BCOR	PDP	D3	0
64_KDM2B	PDP	D3	0
65_OTUD5	PDP	D3	0
66_OTUD5	PDP	D3	0
67_FOXA2	PDP	D3	0
68_FOXA2	PDP	D3	0
69_NEUROG3	PDP	D3	0
70_NEUROG3	PDP	D3	0
71_GSC	PDP	D3	0
72_GSC	PDP	D3	0
73_BMPR1A	PDP	D3	0
74_BMPR1A	PDP	D3	0
75_TLE3	PDP	D3	0
76_TLE3	PDP	D3	0
77_ONECUT1e	PDP	D3	0
78_ONECUT1e	PDP	D3	0
79_ONECUT1e	PDP	D3	0
80_GATA6het	PDP	D3	0
81_GATA6het	PDP	D3	0
82_GATA6	PDP	D3	0
83_GATA6	PDP	D3	0
84_GATA4het	PDP	D3	0
85_GATA4het	PDP	D3	0
86_GATA4	PDP	D3	0
87_GATA4	PDP	D3	0
88_NKX2-2	PDP	D3	1
92_NEUROD1	PDP	D3	0
93_NEUROD1	PDP	D3	0
94_PAX6	PDP	D3	0
95_NKX2-2	PDP	D3	0
96_PBX1	PDP	D3	0
97_PBX1	PDP	D3	0
98_RFX6	PDP	D3	0
99_RFX6	PDP	D3	0
102_MNX1	Endothelial	D3	0
103_MNX1	Endothelial	D3	0
107_TET1/2/3	Endothelial	D3	0
108_MNX1	Endothelial	D3	0
109_TET1/2/3	Endothelial	D3	0
110_WT	Endothelial	D3	0
111_WT	Endothelial	D3	0
112_PDX1	Endothelial	D3	0
114_PDX1het	Endothelial	D3	0
115_PDX1	Endothelial	D3	0
117_QSER1/TET1	Endothelial	D3	0
118_QSER1/TET1	Endothelial	D3	0
119_QSER1	Endothelial	D3	0
12_PAX6	Endothelial	D3	0
120_QSER1	Endothelial	D3	0
121_PROSER1	Endothelial	D3	0
122_TET1	Endothelial	D3	0
123_NANOGe_het	Endothelial	D3	0
124_NANOGe_het	Endothelial	D3	0
125_HHEXe	Endothelial	D3	0
127_HHEXe	Endothelial	D3	0
15_NKX2-2	Endothelial	D3	0
152_HNF4Ahet	Endothelial	D3	0
153_HNF4A	Endothelial	D3	0
17_ARX	Endothelial	D3	0
24_GATA6het	Endothelial	D3	0
27_GATA4	Endothelial	D3	0
30_FOXA2	Endothelial	D3	0
31_FOXA2	Endothelial	D3	0
33_FOXA1	Endothelial	D3	0
37_RFX6	Endothelial	D3	0
38_GLIS3	Endothelial	D3	0
39_GLIS3	Endothelial	D3	0
42_HHEX	Endothelial	D3	0
43_HHEX	Endothelial	D3	0
44_HHEX	Endothelial	D3	0
45_HHEX	Endothelial	D3	0
46_HHEXhet	Endothelial	D3	0
47_WT	Endothelial	D3	0
5_PDX1	Endothelial	D3	0
51_FOXA1	Endothelial	D3	0
56_FOXA1	Endothelial	D3	0
57_OTUD5	Endothelial	D3	0
58_OTUD5	Endothelial	D3	0
59_TADA2B	Endothelial	D3	0
63_BCOR	Endothelial	D3	0
64_KDM2B	Endothelial	D3	0
65_OTUD5	Endothelial	D3	0
66_OTUD5	Endothelial	D3	0
67_FOXA2	Endothelial	D3	0
68_FOXA2	Endothelial	D3	0
69_NEUROG3	Endothelial	D3	0
70_NEUROG3	Endothelial	D3	0
71_GSC	Endothelial	D3	0
72_GSC	Endothelial	D3	0
73_BMPR1A	Endothelial	D3	0
74_BMPR1A	Endothelial	D3	0
75_TLE3	Endothelial	D3	0
76_TLE3	Endothelial	D3	0
77_ONECUT1e	Endothelial	D3	0
78_ONECUT1e	Endothelial	D3	0
79_ONECUT1e	Endothelial	D3	0
80_GATA6het	Endothelial	D3	0
81_GATA6het	Endothelial	D3	0
82_GATA6	Endothelial	D3	0
83_GATA6	Endothelial	D3	0
84_GATA4het	Endothelial	D3	0
85_GATA4het	Endothelial	D3	0
86_GATA4	Endothelial	D3	0
87_GATA4	Endothelial	D3	0
88_NKX2-2	Endothelial	D3	0
92_NEUROD1	Endothelial	D3	0
93_NEUROD1	Endothelial	D3	0
94_PAX6	Endothelial	D3	0
95_NKX2-2	Endothelial	D3	0
96_PBX1	Endothelial	D3	0
97_PBX1	Endothelial	D3	0
98_RFX6	Endothelial	D3	0
99_RFX6	Endothelial	D3	0
102_MNX1	EnP	D3	0
103_MNX1	EnP	D3	0
107_TET1/2/3	EnP	D3	0
108_MNX1	EnP	D3	0
109_TET1/2/3	EnP	D3	0
110_WT	EnP	D3	0
111_WT	EnP	D3	0
112_PDX1	EnP	D3	0
114_PDX1het	EnP	D3	0
115_PDX1	EnP	D3	0
117_QSER1/TET1	EnP	D3	0
118_QSER1/TET1	EnP	D3	0
119_QSER1	EnP	D3	0
12_PAX6	EnP	D3	0
120_QSER1	EnP	D3	0
121_PROSER1	EnP	D3	0
122_TET1	EnP	D3	0
123_NANOGe_het	EnP	D3	0
124_NANOGe_het	EnP	D3	0
125_HHEXe	EnP	D3	0
127_HHEXe	EnP	D3	0
15_NKX2-2	EnP	D3	0
152_HNF4Ahet	EnP	D3	0
153_HNF4A	EnP	D3	0
17_ARX	EnP	D3	0
24_GATA6het	EnP	D3	0
27_GATA4	EnP	D3	0
30_FOXA2	EnP	D3	0
31_FOXA2	EnP	D3	0
33_FOXA1	EnP	D3	0
37_RFX6	EnP	D3	0
38_GLIS3	EnP	D3	0
39_GLIS3	EnP	D3	0
42_HHEX	EnP	D3	0
43_HHEX	EnP	D3	0
44_HHEX	EnP	D3	0
45_HHEX	EnP	D3	0
46_HHEXhet	EnP	D3	0
47_WT	EnP	D3	0
5_PDX1	EnP	D3	0
51_FOXA1	EnP	D3	0
56_FOXA1	EnP	D3	0
57_OTUD5	EnP	D3	0
58_OTUD5	EnP	D3	0
59_TADA2B	EnP	D3	0
63_BCOR	EnP	D3	0
64_KDM2B	EnP	D3	0
65_OTUD5	EnP	D3	0
66_OTUD5	EnP	D3	0
67_FOXA2	EnP	D3	0
68_FOXA2	EnP	D3	0
69_NEUROG3	EnP	D3	0
70_NEUROG3	EnP	D3	0
71_GSC	EnP	D3	0
72_GSC	EnP	D3	0
73_BMPR1A	EnP	D3	0
74_BMPR1A	EnP	D3	0
75_TLE3	EnP	D3	0
76_TLE3	EnP	D3	0
77_ONECUT1e	EnP	D3	0
78_ONECUT1e	EnP	D3	0
79_ONECUT1e	EnP	D3	0
80_GATA6het	EnP	D3	0
81_GATA6het	EnP	D3	0
82_GATA6	EnP	D3	0
83_GATA6	EnP	D3	0
84_GATA4het	EnP	D3	0
85_GATA4het	EnP	D3	0
86_GATA4	EnP	D3	0
87_GATA4	EnP	D3	0
88_NKX2-2	EnP	D3	0
92_NEUROD1	EnP	D3	0
93_NEUROD1	EnP	D3	1
94_PAX6	EnP	D3	0
95_NKX2-2	EnP	D3	0
96_PBX1	EnP	D3	0
97_PBX1	EnP	D3	0
98_RFX6	EnP	D3	0
99_RFX6	EnP	D3	2
102_MNX1	ESC	D3	36
103_MNX1	ESC	D3	75
107_TET1/2/3	ESC	D3	5
108_MNX1	ESC	D3	113
109_TET1/2/3	ESC	D3	1
110_WT	ESC	D3	83
111_WT	ESC	D3	4
112_PDX1	ESC	D3	34
114_PDX1het	ESC	D3	1
115_PDX1	ESC	D3	9
117_QSER1/TET1	ESC	D3	16
118_QSER1/TET1	ESC	D3	40
119_QSER1	ESC	D3	22
12_PAX6	ESC	D3	6
120_QSER1	ESC	D3	43
121_PROSER1	ESC	D3	63
122_TET1	ESC	D3	50
123_NANOGe_het	ESC	D3	5
124_NANOGe_het	ESC	D3	5
125_HHEXe	ESC	D3	43
127_HHEXe	ESC	D3	41
15_NKX2-2	ESC	D3	18
152_HNF4Ahet	ESC	D3	22
153_HNF4A	ESC	D3	35
17_ARX	ESC	D3	77
24_GATA6het	ESC	D3	76
27_GATA4	ESC	D3	1
30_FOXA2	ESC	D3	73
31_FOXA2	ESC	D3	71
33_FOXA1	ESC	D3	127
37_RFX6	ESC	D3	9
38_GLIS3	ESC	D3	0
39_GLIS3	ESC	D3	5
42_HHEX	ESC	D3	1
43_HHEX	ESC	D3	7
44_HHEX	ESC	D3	25
45_HHEX	ESC	D3	29
46_HHEXhet	ESC	D3	40
47_WT	ESC	D3	87
5_PDX1	ESC	D3	6
51_FOXA1	ESC	D3	130
56_FOXA1	ESC	D3	28
57_OTUD5	ESC	D3	8
58_OTUD5	ESC	D3	3
59_TADA2B	ESC	D3	4
63_BCOR	ESC	D3	14
64_KDM2B	ESC	D3	6
65_OTUD5	ESC	D3	63
66_OTUD5	ESC	D3	17
67_FOXA2	ESC	D3	24
68_FOXA2	ESC	D3	17
69_NEUROG3	ESC	D3	18
70_NEUROG3	ESC	D3	40
71_GSC	ESC	D3	235
72_GSC	ESC	D3	83
73_BMPR1A	ESC	D3	16
74_BMPR1A	ESC	D3	19
75_TLE3	ESC	D3	59
76_TLE3	ESC	D3	35
77_ONECUT1e	ESC	D3	30
78_ONECUT1e	ESC	D3	16
79_ONECUT1e	ESC	D3	36
80_GATA6het	ESC	D3	36
81_GATA6het	ESC	D3	62
82_GATA6	ESC	D3	107
83_GATA6	ESC	D3	77
84_GATA4het	ESC	D3	30
85_GATA4het	ESC	D3	51
86_GATA4	ESC	D3	37
87_GATA4	ESC	D3	49
88_NKX2-2	ESC	D3	42
92_NEUROD1	ESC	D3	33
93_NEUROD1	ESC	D3	36
94_PAX6	ESC	D3	42
95_NKX2-2	ESC	D3	38
96_PBX1	ESC	D3	0
97_PBX1	ESC	D3	3
98_RFX6	ESC	D3	49
99_RFX6	ESC	D3	35
102_MNX1	Liver	D3	0
103_MNX1	Liver	D3	0
107_TET1/2/3	Liver	D3	0
108_MNX1	Liver	D3	0
109_TET1/2/3	Liver	D3	0
110_WT	Liver	D3	0
111_WT	Liver	D3	0
112_PDX1	Liver	D3	0
114_PDX1het	Liver	D3	0
115_PDX1	Liver	D3	0
117_QSER1/TET1	Liver	D3	0
118_QSER1/TET1	Liver	D3	0
119_QSER1	Liver	D3	0
12_PAX6	Liver	D3	0
120_QSER1	Liver	D3	0
121_PROSER1	Liver	D3	0
122_TET1	Liver	D3	0
123_NANOGe_het	Liver	D3	0
124_NANOGe_het	Liver	D3	0
125_HHEXe	Liver	D3	0
127_HHEXe	Liver	D3	0
15_NKX2-2	Liver	D3	0
152_HNF4Ahet	Liver	D3	0
153_HNF4A	Liver	D3	0
17_ARX	Liver	D3	0
24_GATA6het	Liver	D3	0
27_GATA4	Liver	D3	0
30_FOXA2	Liver	D3	0
31_FOXA2	Liver	D3	0
33_FOXA1	Liver	D3	0
37_RFX6	Liver	D3	0
38_GLIS3	Liver	D3	0
39_GLIS3	Liver	D3	0
42_HHEX	Liver	D3	0
43_HHEX	Liver	D3	0
44_HHEX	Liver	D3	0
45_HHEX	Liver	D3	0
46_HHEXhet	Liver	D3	0
47_WT	Liver	D3	0
5_PDX1	Liver	D3	0
51_FOXA1	Liver	D3	0
56_FOXA1	Liver	D3	0
57_OTUD5	Liver	D3	0
58_OTUD5	Liver	D3	0
59_TADA2B	Liver	D3	0
63_BCOR	Liver	D3	0
64_KDM2B	Liver	D3	0
65_OTUD5	Liver	D3	0
66_OTUD5	Liver	D3	0
67_FOXA2	Liver	D3	0
68_FOXA2	Liver	D3	0
69_NEUROG3	Liver	D3	0
70_NEUROG3	Liver	D3	0
71_GSC	Liver	D3	0
72_GSC	Liver	D3	0
73_BMPR1A	Liver	D3	0
74_BMPR1A	Liver	D3	0
75_TLE3	Liver	D3	0
76_TLE3	Liver	D3	0
77_ONECUT1e	Liver	D3	0
78_ONECUT1e	Liver	D3	0
79_ONECUT1e	Liver	D3	0
80_GATA6het	Liver	D3	0
81_GATA6het	Liver	D3	0
82_GATA6	Liver	D3	0
83_GATA6	Liver	D3	0
84_GATA4het	Liver	D3	0
85_GATA4het	Liver	D3	0
86_GATA4	Liver	D3	0
87_GATA4	Liver	D3	0
88_NKX2-2	Liver	D3	0
92_NEUROD1	Liver	D3	0
93_NEUROD1	Liver	D3	0
94_PAX6	Liver	D3	0
95_NKX2-2	Liver	D3	0
96_PBX1	Liver	D3	0
97_PBX1	Liver	D3	0
98_RFX6	Liver	D3	0
99_RFX6	Liver	D3	0
102_MNX1	PFG	D3	0
103_MNX1	PFG	D3	2
107_TET1/2/3	PFG	D3	0
108_MNX1	PFG	D3	5
109_TET1/2/3	PFG	D3	0
110_WT	PFG	D3	1
111_WT	PFG	D3	0
112_PDX1	PFG	D3	0
114_PDX1het	PFG	D3	0
115_PDX1	PFG	D3	0
117_QSER1/TET1	PFG	D3	0
118_QSER1/TET1	PFG	D3	3
119_QSER1	PFG	D3	0
12_PAX6	PFG	D3	0
120_QSER1	PFG	D3	3
121_PROSER1	PFG	D3	1
122_TET1	PFG	D3	1
123_NANOGe_het	PFG	D3	0
124_NANOGe_het	PFG	D3	1
125_HHEXe	PFG	D3	1
127_HHEXe	PFG	D3	0
15_NKX2-2	PFG	D3	0
152_HNF4Ahet	PFG	D3	0
153_HNF4A	PFG	D3	0
17_ARX	PFG	D3	1
24_GATA6het	PFG	D3	7
27_GATA4	PFG	D3	0
30_FOXA2	PFG	D3	5
31_FOXA2	PFG	D3	1
33_FOXA1	PFG	D3	2
37_RFX6	PFG	D3	0
38_GLIS3	PFG	D3	0
39_GLIS3	PFG	D3	1
42_HHEX	PFG	D3	0
43_HHEX	PFG	D3	0
44_HHEX	PFG	D3	2
45_HHEX	PFG	D3	2
46_HHEXhet	PFG	D3	0
47_WT	PFG	D3	0
5_PDX1	PFG	D3	0
51_FOXA1	PFG	D3	0
56_FOXA1	PFG	D3	0
57_OTUD5	PFG	D3	1
58_OTUD5	PFG	D3	1
59_TADA2B	PFG	D3	0
63_BCOR	PFG	D3	1
64_KDM2B	PFG	D3	0
65_OTUD5	PFG	D3	0
66_OTUD5	PFG	D3	1
67_FOXA2	PFG	D3	0
68_FOXA2	PFG	D3	0
69_NEUROG3	PFG	D3	0
70_NEUROG3	PFG	D3	0
71_GSC	PFG	D3	2
72_GSC	PFG	D3	0
73_BMPR1A	PFG	D3	2
74_BMPR1A	PFG	D3	0
75_TLE3	PFG	D3	0
76_TLE3	PFG	D3	0
77_ONECUT1e	PFG	D3	0
78_ONECUT1e	PFG	D3	1
79_ONECUT1e	PFG	D3	0
80_GATA6het	PFG	D3	0
81_GATA6het	PFG	D3	1
82_GATA6	PFG	D3	3
83_GATA6	PFG	D3	1
84_GATA4het	PFG	D3	0
85_GATA4het	PFG	D3	1
86_GATA4	PFG	D3	1
87_GATA4	PFG	D3	0
88_NKX2-2	PFG	D3	0
92_NEUROD1	PFG	D3	0
93_NEUROD1	PFG	D3	1
94_PAX6	PFG	D3	3
95_NKX2-2	PFG	D3	1
96_PBX1	PFG	D3	0
97_PBX1	PFG	D3	0
98_RFX6	PFG	D3	0
99_RFX6	PFG	D3	1
102_MNX1	PGT	D3	0
103_MNX1	PGT	D3	0
107_TET1/2/3	PGT	D3	2
108_MNX1	PGT	D3	4
109_TET1/2/3	PGT	D3	0
110_WT	PGT	D3	1
111_WT	PGT	D3	1
112_PDX1	PGT	D3	1
114_PDX1het	PGT	D3	0
115_PDX1	PGT	D3	3
117_QSER1/TET1	PGT	D3	2
118_QSER1/TET1	PGT	D3	1
119_QSER1	PGT	D3	0
12_PAX6	PGT	D3	11
120_QSER1	PGT	D3	1
121_PROSER1	PGT	D3	0
122_TET1	PGT	D3	2
123_NANOGe_het	PGT	D3	0
124_NANOGe_het	PGT	D3	0
125_HHEXe	PGT	D3	0
127_HHEXe	PGT	D3	1
15_NKX2-2	PGT	D3	25
152_HNF4Ahet	PGT	D3	0
153_HNF4A	PGT	D3	0
17_ARX	PGT	D3	2
24_GATA6het	PGT	D3	0
27_GATA4	PGT	D3	0
30_FOXA2	PGT	D3	0
31_FOXA2	PGT	D3	0
33_FOXA1	PGT	D3	1
37_RFX6	PGT	D3	3
38_GLIS3	PGT	D3	0
39_GLIS3	PGT	D3	1
42_HHEX	PGT	D3	0
43_HHEX	PGT	D3	0
44_HHEX	PGT	D3	0
45_HHEX	PGT	D3	0
46_HHEXhet	PGT	D3	0
47_WT	PGT	D3	0
5_PDX1	PGT	D3	3
51_FOXA1	PGT	D3	0
56_FOXA1	PGT	D3	0
57_OTUD5	PGT	D3	0
58_OTUD5	PGT	D3	0
59_TADA2B	PGT	D3	2
63_BCOR	PGT	D3	0
64_KDM2B	PGT	D3	0
65_OTUD5	PGT	D3	1
66_OTUD5	PGT	D3	0
67_FOXA2	PGT	D3	0
68_FOXA2	PGT	D3	0
69_NEUROG3	PGT	D3	1
70_NEUROG3	PGT	D3	1
71_GSC	PGT	D3	0
72_GSC	PGT	D3	0
73_BMPR1A	PGT	D3	0
74_BMPR1A	PGT	D3	0
75_TLE3	PGT	D3	0
76_TLE3	PGT	D3	0
77_ONECUT1e	PGT	D3	0
78_ONECUT1e	PGT	D3	0
79_ONECUT1e	PGT	D3	0
80_GATA6het	PGT	D3	0
81_GATA6het	PGT	D3	0
82_GATA6	PGT	D3	0
83_GATA6	PGT	D3	0
84_GATA4het	PGT	D3	1
85_GATA4het	PGT	D3	2
86_GATA4	PGT	D3	1
87_GATA4	PGT	D3	0
88_NKX2-2	PGT	D3	0
92_NEUROD1	PGT	D3	2
93_NEUROD1	PGT	D3	0
94_PAX6	PGT	D3	2
95_NKX2-2	PGT	D3	0
96_PBX1	PGT	D3	2
97_PBX1	PGT	D3	2
98_RFX6	PGT	D3	1
99_RFX6	PGT	D3	1
102_MNX1	PP	D3	0
103_MNX1	PP	D3	0
107_TET1/2/3	PP	D3	0
108_MNX1	PP	D3	0
109_TET1/2/3	PP	D3	0
110_WT	PP	D3	0
111_WT	PP	D3	0
112_PDX1	PP	D3	0
114_PDX1het	PP	D3	0
115_PDX1	PP	D3	0
117_QSER1/TET1	PP	D3	0
118_QSER1/TET1	PP	D3	0
119_QSER1	PP	D3	0
12_PAX6	PP	D3	0
120_QSER1	PP	D3	0
121_PROSER1	PP	D3	0
122_TET1	PP	D3	0
123_NANOGe_het	PP	D3	0
124_NANOGe_het	PP	D3	0
125_HHEXe	PP	D3	0
127_HHEXe	PP	D3	0
15_NKX2-2	PP	D3	0
152_HNF4Ahet	PP	D3	0
153_HNF4A	PP	D3	0
17_ARX	PP	D3	0
24_GATA6het	PP	D3	0
27_GATA4	PP	D3	0
30_FOXA2	PP	D3	0
31_FOXA2	PP	D3	0
33_FOXA1	PP	D3	0
37_RFX6	PP	D3	0
38_GLIS3	PP	D3	0
39_GLIS3	PP	D3	0
42_HHEX	PP	D3	0
43_HHEX	PP	D3	0
44_HHEX	PP	D3	0
45_HHEX	PP	D3	0
46_HHEXhet	PP	D3	0
47_WT	PP	D3	0
5_PDX1	PP	D3	0
51_FOXA1	PP	D3	1
56_FOXA1	PP	D3	0
57_OTUD5	PP	D3	0
58_OTUD5	PP	D3	0
59_TADA2B	PP	D3	1
63_BCOR	PP	D3	0
64_KDM2B	PP	D3	0
65_OTUD5	PP	D3	0
66_OTUD5	PP	D3	1
67_FOXA2	PP	D3	0
68_FOXA2	PP	D3	0
69_NEUROG3	PP	D3	0
70_NEUROG3	PP	D3	0
71_GSC	PP	D3	0
72_GSC	PP	D3	0
73_BMPR1A	PP	D3	0
74_BMPR1A	PP	D3	0
75_TLE3	PP	D3	0
76_TLE3	PP	D3	0
77_ONECUT1e	PP	D3	0
78_ONECUT1e	PP	D3	0
79_ONECUT1e	PP	D3	0
80_GATA6het	PP	D3	0
81_GATA6het	PP	D3	0
82_GATA6	PP	D3	0
83_GATA6	PP	D3	0
84_GATA4het	PP	D3	0
85_GATA4het	PP	D3	0
86_GATA4	PP	D3	0
87_GATA4	PP	D3	0
88_NKX2-2	PP	D3	0
92_NEUROD1	PP	D3	0
93_NEUROD1	PP	D3	0
94_PAX6	PP	D3	0
95_NKX2-2	PP	D3	0
96_PBX1	PP	D3	0
97_PBX1	PP	D3	0
98_RFX6	PP	D3	0
99_RFX6	PP	D3	0
102_MNX1	SC-alpha	D3	0
103_MNX1	SC-alpha	D3	0
107_TET1/2/3	SC-alpha	D3	1
108_MNX1	SC-alpha	D3	1
109_TET1/2/3	SC-alpha	D3	0
110_WT	SC-alpha	D3	0
111_WT	SC-alpha	D3	0
112_PDX1	SC-alpha	D3	0
114_PDX1het	SC-alpha	D3	0
115_PDX1	SC-alpha	D3	0
117_QSER1/TET1	SC-alpha	D3	0
118_QSER1/TET1	SC-alpha	D3	0
119_QSER1	SC-alpha	D3	0
12_PAX6	SC-alpha	D3	0
120_QSER1	SC-alpha	D3	0
121_PROSER1	SC-alpha	D3	0
122_TET1	SC-alpha	D3	0
123_NANOGe_het	SC-alpha	D3	0
124_NANOGe_het	SC-alpha	D3	0
125_HHEXe	SC-alpha	D3	0
127_HHEXe	SC-alpha	D3	0
15_NKX2-2	SC-alpha	D3	1
152_HNF4Ahet	SC-alpha	D3	0
153_HNF4A	SC-alpha	D3	0
17_ARX	SC-alpha	D3	0
24_GATA6het	SC-alpha	D3	0
27_GATA4	SC-alpha	D3	0
30_FOXA2	SC-alpha	D3	2
31_FOXA2	SC-alpha	D3	0
33_FOXA1	SC-alpha	D3	0
37_RFX6	SC-alpha	D3	0
38_GLIS3	SC-alpha	D3	0
39_GLIS3	SC-alpha	D3	0
42_HHEX	SC-alpha	D3	0
43_HHEX	SC-alpha	D3	0
44_HHEX	SC-alpha	D3	0
45_HHEX	SC-alpha	D3	0
46_HHEXhet	SC-alpha	D3	0
47_WT	SC-alpha	D3	0
5_PDX1	SC-alpha	D3	0
51_FOXA1	SC-alpha	D3	0
56_FOXA1	SC-alpha	D3	0
57_OTUD5	SC-alpha	D3	0
58_OTUD5	SC-alpha	D3	0
59_TADA2B	SC-alpha	D3	0
63_BCOR	SC-alpha	D3	0
64_KDM2B	SC-alpha	D3	0
65_OTUD5	SC-alpha	D3	0
66_OTUD5	SC-alpha	D3	0
67_FOXA2	SC-alpha	D3	0
68_FOXA2	SC-alpha	D3	0
69_NEUROG3	SC-alpha	D3	0
70_NEUROG3	SC-alpha	D3	0
71_GSC	SC-alpha	D3	0
72_GSC	SC-alpha	D3	0
73_BMPR1A	SC-alpha	D3	0
74_BMPR1A	SC-alpha	D3	0
75_TLE3	SC-alpha	D3	0
76_TLE3	SC-alpha	D3	0
77_ONECUT1e	SC-alpha	D3	0
78_ONECUT1e	SC-alpha	D3	0
79_ONECUT1e	SC-alpha	D3	0
80_GATA6het	SC-alpha	D3	0
81_GATA6het	SC-alpha	D3	0
82_GATA6	SC-alpha	D3	0
83_GATA6	SC-alpha	D3	0
84_GATA4het	SC-alpha	D3	0
85_GATA4het	SC-alpha	D3	0
86_GATA4	SC-alpha	D3	1
87_GATA4	SC-alpha	D3	0
88_NKX2-2	SC-alpha	D3	0
92_NEUROD1	SC-alpha	D3	0
93_NEUROD1	SC-alpha	D3	0
94_PAX6	SC-alpha	D3	0
95_NKX2-2	SC-alpha	D3	0
96_PBX1	SC-alpha	D3	0
97_PBX1	SC-alpha	D3	0
98_RFX6	SC-alpha	D3	0
99_RFX6	SC-alpha	D3	0
102_MNX1	SC-beta	D3	0
103_MNX1	SC-beta	D3	0
107_TET1/2/3	SC-beta	D3	0
108_MNX1	SC-beta	D3	0
109_TET1/2/3	SC-beta	D3	0
110_WT	SC-beta	D3	0
111_WT	SC-beta	D3	0
112_PDX1	SC-beta	D3	0
114_PDX1het	SC-beta	D3	0
115_PDX1	SC-beta	D3	0
117_QSER1/TET1	SC-beta	D3	0
118_QSER1/TET1	SC-beta	D3	0
119_QSER1	SC-beta	D3	0
12_PAX6	SC-beta	D3	0
120_QSER1	SC-beta	D3	0
121_PROSER1	SC-beta	D3	0
122_TET1	SC-beta	D3	0
123_NANOGe_het	SC-beta	D3	0
124_NANOGe_het	SC-beta	D3	0
125_HHEXe	SC-beta	D3	0
127_HHEXe	SC-beta	D3	0
15_NKX2-2	SC-beta	D3	0
152_HNF4Ahet	SC-beta	D3	0
153_HNF4A	SC-beta	D3	0
17_ARX	SC-beta	D3	0
24_GATA6het	SC-beta	D3	0
27_GATA4	SC-beta	D3	0
30_FOXA2	SC-beta	D3	0
31_FOXA2	SC-beta	D3	0
33_FOXA1	SC-beta	D3	0
37_RFX6	SC-beta	D3	0
38_GLIS3	SC-beta	D3	0
39_GLIS3	SC-beta	D3	0
42_HHEX	SC-beta	D3	0
43_HHEX	SC-beta	D3	0
44_HHEX	SC-beta	D3	0
45_HHEX	SC-beta	D3	0
46_HHEXhet	SC-beta	D3	0
47_WT	SC-beta	D3	0
5_PDX1	SC-beta	D3	0
51_FOXA1	SC-beta	D3	0
56_FOXA1	SC-beta	D3	0
57_OTUD5	SC-beta	D3	0
58_OTUD5	SC-beta	D3	0
59_TADA2B	SC-beta	D3	0
63_BCOR	SC-beta	D3	0
64_KDM2B	SC-beta	D3	0
65_OTUD5	SC-beta	D3	0
66_OTUD5	SC-beta	D3	0
67_FOXA2	SC-beta	D3	0
68_FOXA2	SC-beta	D3	0
69_NEUROG3	SC-beta	D3	0
70_NEUROG3	SC-beta	D3	0
71_GSC	SC-beta	D3	0
72_GSC	SC-beta	D3	0
73_BMPR1A	SC-beta	D3	0
74_BMPR1A	SC-beta	D3	0
75_TLE3	SC-beta	D3	0
76_TLE3	SC-beta	D3	0
77_ONECUT1e	SC-beta	D3	0
78_ONECUT1e	SC-beta	D3	0
79_ONECUT1e	SC-beta	D3	0
80_GATA6het	SC-beta	D3	0
81_GATA6het	SC-beta	D3	0
82_GATA6	SC-beta	D3	0
83_GATA6	SC-beta	D3	0
84_GATA4het	SC-beta	D3	0
85_GATA4het	SC-beta	D3	0
86_GATA4	SC-beta	D3	0
87_GATA4	SC-beta	D3	0
88_NKX2-2	SC-beta	D3	0
92_NEUROD1	SC-beta	D3	0
93_NEUROD1	SC-beta	D3	0
94_PAX6	SC-beta	D3	0
95_NKX2-2	SC-beta	D3	0
96_PBX1	SC-beta	D3	0
97_PBX1	SC-beta	D3	0
98_RFX6	SC-beta	D3	0
99_RFX6	SC-beta	D3	0
102_MNX1	SC-delta	D3	0
103_MNX1	SC-delta	D3	0
107_TET1/2/3	SC-delta	D3	0
108_MNX1	SC-delta	D3	0
109_TET1/2/3	SC-delta	D3	0
110_WT	SC-delta	D3	0
111_WT	SC-delta	D3	0
112_PDX1	SC-delta	D3	0
114_PDX1het	SC-delta	D3	0
115_PDX1	SC-delta	D3	0
117_QSER1/TET1	SC-delta	D3	0
118_QSER1/TET1	SC-delta	D3	0
119_QSER1	SC-delta	D3	0
12_PAX6	SC-delta	D3	0
120_QSER1	SC-delta	D3	0
121_PROSER1	SC-delta	D3	0
122_TET1	SC-delta	D3	0
123_NANOGe_het	SC-delta	D3	0
124_NANOGe_het	SC-delta	D3	0
125_HHEXe	SC-delta	D3	0
127_HHEXe	SC-delta	D3	0
15_NKX2-2	SC-delta	D3	0
152_HNF4Ahet	SC-delta	D3	0
153_HNF4A	SC-delta	D3	0
17_ARX	SC-delta	D3	0
24_GATA6het	SC-delta	D3	0
27_GATA4	SC-delta	D3	0
30_FOXA2	SC-delta	D3	0
31_FOXA2	SC-delta	D3	0
33_FOXA1	SC-delta	D3	0
37_RFX6	SC-delta	D3	0
38_GLIS3	SC-delta	D3	0
39_GLIS3	SC-delta	D3	0
42_HHEX	SC-delta	D3	0
43_HHEX	SC-delta	D3	0
44_HHEX	SC-delta	D3	0
45_HHEX	SC-delta	D3	0
46_HHEXhet	SC-delta	D3	0
47_WT	SC-delta	D3	0
5_PDX1	SC-delta	D3	0
51_FOXA1	SC-delta	D3	0
56_FOXA1	SC-delta	D3	0
57_OTUD5	SC-delta	D3	0
58_OTUD5	SC-delta	D3	0
59_TADA2B	SC-delta	D3	0
63_BCOR	SC-delta	D3	0
64_KDM2B	SC-delta	D3	0
65_OTUD5	SC-delta	D3	0
66_OTUD5	SC-delta	D3	0
67_FOXA2	SC-delta	D3	0
68_FOXA2	SC-delta	D3	0
69_NEUROG3	SC-delta	D3	0
70_NEUROG3	SC-delta	D3	0
71_GSC	SC-delta	D3	0
72_GSC	SC-delta	D3	0
73_BMPR1A	SC-delta	D3	0
74_BMPR1A	SC-delta	D3	0
75_TLE3	SC-delta	D3	0
76_TLE3	SC-delta	D3	0
77_ONECUT1e	SC-delta	D3	0
78_ONECUT1e	SC-delta	D3	0
79_ONECUT1e	SC-delta	D3	0
80_GATA6het	SC-delta	D3	0
81_GATA6het	SC-delta	D3	0
82_GATA6	SC-delta	D3	0
83_GATA6	SC-delta	D3	0
84_GATA4het	SC-delta	D3	0
85_GATA4het	SC-delta	D3	0
86_GATA4	SC-delta	D3	0
87_GATA4	SC-delta	D3	0
88_NKX2-2	SC-delta	D3	0
92_NEUROD1	SC-delta	D3	0
93_NEUROD1	SC-delta	D3	0
94_PAX6	SC-delta	D3	0
95_NKX2-2	SC-delta	D3	0
96_PBX1	SC-delta	D3	0
97_PBX1	SC-delta	D3	0
98_RFX6	SC-delta	D3	0
99_RFX6	SC-delta	D3	0
102_MNX1	SC-EC	D3	0
103_MNX1	SC-EC	D3	0
107_TET1/2/3	SC-EC	D3	0
108_MNX1	SC-EC	D3	0
109_TET1/2/3	SC-EC	D3	0
110_WT	SC-EC	D3	0
111_WT	SC-EC	D3	0
112_PDX1	SC-EC	D3	0
114_PDX1het	SC-EC	D3	0
115_PDX1	SC-EC	D3	0
117_QSER1/TET1	SC-EC	D3	0
118_QSER1/TET1	SC-EC	D3	0
119_QSER1	SC-EC	D3	0
12_PAX6	SC-EC	D3	0
120_QSER1	SC-EC	D3	0
121_PROSER1	SC-EC	D3	0
122_TET1	SC-EC	D3	0
123_NANOGe_het	SC-EC	D3	0
124_NANOGe_het	SC-EC	D3	0
125_HHEXe	SC-EC	D3	0
127_HHEXe	SC-EC	D3	0
15_NKX2-2	SC-EC	D3	0
152_HNF4Ahet	SC-EC	D3	0
153_HNF4A	SC-EC	D3	0
17_ARX	SC-EC	D3	0
24_GATA6het	SC-EC	D3	0
27_GATA4	SC-EC	D3	0
30_FOXA2	SC-EC	D3	0
31_FOXA2	SC-EC	D3	0
33_FOXA1	SC-EC	D3	0
37_RFX6	SC-EC	D3	0
38_GLIS3	SC-EC	D3	0
39_GLIS3	SC-EC	D3	0
42_HHEX	SC-EC	D3	0
43_HHEX	SC-EC	D3	0
44_HHEX	SC-EC	D3	0
45_HHEX	SC-EC	D3	0
46_HHEXhet	SC-EC	D3	0
47_WT	SC-EC	D3	0
5_PDX1	SC-EC	D3	0
51_FOXA1	SC-EC	D3	0
56_FOXA1	SC-EC	D3	0
57_OTUD5	SC-EC	D3	0
58_OTUD5	SC-EC	D3	0
59_TADA2B	SC-EC	D3	0
63_BCOR	SC-EC	D3	0
64_KDM2B	SC-EC	D3	0
65_OTUD5	SC-EC	D3	0
66_OTUD5	SC-EC	D3	0
67_FOXA2	SC-EC	D3	0
68_FOXA2	SC-EC	D3	0
69_NEUROG3	SC-EC	D3	0
70_NEUROG3	SC-EC	D3	0
71_GSC	SC-EC	D3	0
72_GSC	SC-EC	D3	0
73_BMPR1A	SC-EC	D3	0
74_BMPR1A	SC-EC	D3	0
75_TLE3	SC-EC	D3	0
76_TLE3	SC-EC	D3	0
77_ONECUT1e	SC-EC	D3	0
78_ONECUT1e	SC-EC	D3	0
79_ONECUT1e	SC-EC	D3	0
80_GATA6het	SC-EC	D3	0
81_GATA6het	SC-EC	D3	0
82_GATA6	SC-EC	D3	0
83_GATA6	SC-EC	D3	0
84_GATA4het	SC-EC	D3	0
85_GATA4het	SC-EC	D3	0
86_GATA4	SC-EC	D3	0
87_GATA4	SC-EC	D3	0
88_NKX2-2	SC-EC	D3	0
92_NEUROD1	SC-EC	D3	0
93_NEUROD1	SC-EC	D3	0
94_PAX6	SC-EC	D3	0
95_NKX2-2	SC-EC	D3	0
96_PBX1	SC-EC	D3	0
97_PBX1	SC-EC	D3	0
98_RFX6	SC-EC	D3	0
99_RFX6	SC-EC	D3	0
102_MNX1	Stromal	D3	1
103_MNX1	Stromal	D3	1
107_TET1/2/3	Stromal	D3	2
108_MNX1	Stromal	D3	0
109_TET1/2/3	Stromal	D3	0
110_WT	Stromal	D3	3
111_WT	Stromal	D3	0
112_PDX1	Stromal	D3	2
114_PDX1het	Stromal	D3	0
115_PDX1	Stromal	D3	0
117_QSER1/TET1	Stromal	D3	0
118_QSER1/TET1	Stromal	D3	1
119_QSER1	Stromal	D3	1
12_PAX6	Stromal	D3	1
120_QSER1	Stromal	D3	0
121_PROSER1	Stromal	D3	4
122_TET1	Stromal	D3	1
123_NANOGe_het	Stromal	D3	1
124_NANOGe_het	Stromal	D3	1
125_HHEXe	Stromal	D3	1
127_HHEXe	Stromal	D3	2
15_NKX2-2	Stromal	D3	4
152_HNF4Ahet	Stromal	D3	3
153_HNF4A	Stromal	D3	0
17_ARX	Stromal	D3	1
24_GATA6het	Stromal	D3	3
27_GATA4	Stromal	D3	2
30_FOXA2	Stromal	D3	1
31_FOXA2	Stromal	D3	0
33_FOXA1	Stromal	D3	2
37_RFX6	Stromal	D3	0
38_GLIS3	Stromal	D3	0
39_GLIS3	Stromal	D3	1
42_HHEX	Stromal	D3	1
43_HHEX	Stromal	D3	0
44_HHEX	Stromal	D3	1
45_HHEX	Stromal	D3	3
46_HHEXhet	Stromal	D3	1
47_WT	Stromal	D3	3
5_PDX1	Stromal	D3	2
51_FOXA1	Stromal	D3	1
56_FOXA1	Stromal	D3	0
57_OTUD5	Stromal	D3	0
58_OTUD5	Stromal	D3	0
59_TADA2B	Stromal	D3	1
63_BCOR	Stromal	D3	1
64_KDM2B	Stromal	D3	2
65_OTUD5	Stromal	D3	2
66_OTUD5	Stromal	D3	2
67_FOXA2	Stromal	D3	1
68_FOXA2	Stromal	D3	0
69_NEUROG3	Stromal	D3	2
70_NEUROG3	Stromal	D3	1
71_GSC	Stromal	D3	3
72_GSC	Stromal	D3	1
73_BMPR1A	Stromal	D3	0
74_BMPR1A	Stromal	D3	0
75_TLE3	Stromal	D3	2
76_TLE3	Stromal	D3	0
77_ONECUT1e	Stromal	D3	0
78_ONECUT1e	Stromal	D3	2
79_ONECUT1e	Stromal	D3	3
80_GATA6het	Stromal	D3	0
81_GATA6het	Stromal	D3	1
82_GATA6	Stromal	D3	4
83_GATA6	Stromal	D3	1
84_GATA4het	Stromal	D3	0
85_GATA4het	Stromal	D3	2
86_GATA4	Stromal	D3	0
87_GATA4	Stromal	D3	2
88_NKX2-2	Stromal	D3	2
92_NEUROD1	Stromal	D3	3
93_NEUROD1	Stromal	D3	0
94_PAX6	Stromal	D3	2
95_NKX2-2	Stromal	D3	2
96_PBX1	Stromal	D3	0
97_PBX1	Stromal	D3	0
98_RFX6	Stromal	D3	2
99_RFX6	Stromal	D3	2
102_MNX1	DE	D7	2
103_MNX1	DE	D7	6
107_TET1/2/3	DE	D7	2
108_MNX1	DE	D7	30
109_TET1/2/3	DE	D7	0
110_WT	DE	D7	6
111_WT	DE	D7	4
112_PDX1	DE	D7	2
114_PDX1het	DE	D7	1
115_PDX1	DE	D7	11
117_QSER1/TET1	DE	D7	1
118_QSER1/TET1	DE	D7	4
119_QSER1	DE	D7	0
12_PAX6	DE	D7	12
120_QSER1	DE	D7	2
121_PROSER1	DE	D7	4
122_TET1	DE	D7	5
123_NANOGe_het	DE	D7	1
124_NANOGe_het	DE	D7	0
125_HHEXe	DE	D7	0
127_HHEXe	DE	D7	2
15_NKX2-2	DE	D7	21
152_HNF4Ahet	DE	D7	1
153_HNF4A	DE	D7	1
17_ARX	DE	D7	29
24_GATA6het	DE	D7	6
27_GATA4	DE	D7	0
30_FOXA2	DE	D7	11
31_FOXA2	DE	D7	15
33_FOXA1	DE	D7	11
37_RFX6	DE	D7	12
38_GLIS3	DE	D7	0
39_GLIS3	DE	D7	2
42_HHEX	DE	D7	0
43_HHEX	DE	D7	10
44_HHEX	DE	D7	0
45_HHEX	DE	D7	3
46_HHEXhet	DE	D7	2
47_WT	DE	D7	1
5_PDX1	DE	D7	2
51_FOXA1	DE	D7	4
56_FOXA1	DE	D7	2
57_OTUD5	DE	D7	3
58_OTUD5	DE	D7	1
59_TADA2B	DE	D7	23
63_BCOR	DE	D7	6
64_KDM2B	DE	D7	1
65_OTUD5	DE	D7	2
66_OTUD5	DE	D7	4
67_FOXA2	DE	D7	1
68_FOXA2	DE	D7	2
69_NEUROG3	DE	D7	0
70_NEUROG3	DE	D7	1
71_GSC	DE	D7	0
72_GSC	DE	D7	1
73_BMPR1A	DE	D7	9
74_BMPR1A	DE	D7	5
75_TLE3	DE	D7	3
76_TLE3	DE	D7	2
77_ONECUT1e	DE	D7	9
78_ONECUT1e	DE	D7	6
79_ONECUT1e	DE	D7	2
80_GATA6het	DE	D7	2
81_GATA6het	DE	D7	2
82_GATA6	DE	D7	1
83_GATA6	DE	D7	0
84_GATA4het	DE	D7	1
85_GATA4het	DE	D7	4
86_GATA4	DE	D7	2
87_GATA4	DE	D7	4
88_NKX2-2	DE	D7	0
92_NEUROD1	DE	D7	2
93_NEUROD1	DE	D7	5
94_PAX6	DE	D7	2
95_NKX2-2	DE	D7	3
96_PBX1	DE	D7	3
97_PBX1	DE	D7	8
98_RFX6	DE	D7	3
99_RFX6	DE	D7	3
102_MNX1	PDP	D7	1
103_MNX1	PDP	D7	11
107_TET1/2/3	PDP	D7	1
108_MNX1	PDP	D7	7
109_TET1/2/3	PDP	D7	1
110_WT	PDP	D7	7
111_WT	PDP	D7	3
112_PDX1	PDP	D7	3
114_PDX1het	PDP	D7	1
115_PDX1	PDP	D7	4
117_QSER1/TET1	PDP	D7	0
118_QSER1/TET1	PDP	D7	1
119_QSER1	PDP	D7	0
12_PAX6	PDP	D7	1
120_QSER1	PDP	D7	4
121_PROSER1	PDP	D7	10
122_TET1	PDP	D7	5
123_NANOGe_het	PDP	D7	1
124_NANOGe_het	PDP	D7	0
125_HHEXe	PDP	D7	4
127_HHEXe	PDP	D7	1
15_NKX2-2	PDP	D7	10
152_HNF4Ahet	PDP	D7	3
153_HNF4A	PDP	D7	4
17_ARX	PDP	D7	7
24_GATA6het	PDP	D7	2
27_GATA4	PDP	D7	0
30_FOXA2	PDP	D7	6
31_FOXA2	PDP	D7	7
33_FOXA1	PDP	D7	10
37_RFX6	PDP	D7	7
38_GLIS3	PDP	D7	0
39_GLIS3	PDP	D7	1
42_HHEX	PDP	D7	0
43_HHEX	PDP	D7	0
44_HHEX	PDP	D7	0
45_HHEX	PDP	D7	1
46_HHEXhet	PDP	D7	0
47_WT	PDP	D7	8
5_PDX1	PDP	D7	4
51_FOXA1	PDP	D7	19
56_FOXA1	PDP	D7	6
57_OTUD5	PDP	D7	1
58_OTUD5	PDP	D7	1
59_TADA2B	PDP	D7	0
63_BCOR	PDP	D7	3
64_KDM2B	PDP	D7	0
65_OTUD5	PDP	D7	4
66_OTUD5	PDP	D7	4
67_FOXA2	PDP	D7	0
68_FOXA2	PDP	D7	0
69_NEUROG3	PDP	D7	0
70_NEUROG3	PDP	D7	7
71_GSC	PDP	D7	3
72_GSC	PDP	D7	1
73_BMPR1A	PDP	D7	4
74_BMPR1A	PDP	D7	3
75_TLE3	PDP	D7	2
76_TLE3	PDP	D7	4
77_ONECUT1e	PDP	D7	0
78_ONECUT1e	PDP	D7	3
79_ONECUT1e	PDP	D7	3
80_GATA6het	PDP	D7	3
81_GATA6het	PDP	D7	4
82_GATA6	PDP	D7	4
83_GATA6	PDP	D7	1
84_GATA4het	PDP	D7	5
85_GATA4het	PDP	D7	11
86_GATA4	PDP	D7	3
87_GATA4	PDP	D7	9
88_NKX2-2	PDP	D7	3
92_NEUROD1	PDP	D7	4
93_NEUROD1	PDP	D7	4
94_PAX6	PDP	D7	1
95_NKX2-2	PDP	D7	10
96_PBX1	PDP	D7	0
97_PBX1	PDP	D7	1
98_RFX6	PDP	D7	12
99_RFX6	PDP	D7	7
102_MNX1	Endothelial	D7	1
103_MNX1	Endothelial	D7	13
107_TET1/2/3	Endothelial	D7	2
108_MNX1	Endothelial	D7	16
109_TET1/2/3	Endothelial	D7	0
110_WT	Endothelial	D7	5
111_WT	Endothelial	D7	2
112_PDX1	Endothelial	D7	1
114_PDX1het	Endothelial	D7	1
115_PDX1	Endothelial	D7	5
117_QSER1/TET1	Endothelial	D7	5
118_QSER1/TET1	Endothelial	D7	2
119_QSER1	Endothelial	D7	0
12_PAX6	Endothelial	D7	1
120_QSER1	Endothelial	D7	4
121_PROSER1	Endothelial	D7	5
122_TET1	Endothelial	D7	4
123_NANOGe_het	Endothelial	D7	0
124_NANOGe_het	Endothelial	D7	1
125_HHEXe	Endothelial	D7	4
127_HHEXe	Endothelial	D7	0
15_NKX2-2	Endothelial	D7	8
152_HNF4Ahet	Endothelial	D7	2
153_HNF4A	Endothelial	D7	1
17_ARX	Endothelial	D7	32
24_GATA6het	Endothelial	D7	15
27_GATA4	Endothelial	D7	0
30_FOXA2	Endothelial	D7	205
31_FOXA2	Endothelial	D7	100
33_FOXA1	Endothelial	D7	11
37_RFX6	Endothelial	D7	8
38_GLIS3	Endothelial	D7	0
39_GLIS3	Endothelial	D7	2
42_HHEX	Endothelial	D7	1
43_HHEX	Endothelial	D7	0
44_HHEX	Endothelial	D7	1
45_HHEX	Endothelial	D7	3
46_HHEXhet	Endothelial	D7	3
47_WT	Endothelial	D7	3
5_PDX1	Endothelial	D7	2
51_FOXA1	Endothelial	D7	15
56_FOXA1	Endothelial	D7	3
57_OTUD5	Endothelial	D7	2
58_OTUD5	Endothelial	D7	0
59_TADA2B	Endothelial	D7	1
63_BCOR	Endothelial	D7	1
64_KDM2B	Endothelial	D7	1
65_OTUD5	Endothelial	D7	5
66_OTUD5	Endothelial	D7	5
67_FOXA2	Endothelial	D7	6
68_FOXA2	Endothelial	D7	8
69_NEUROG3	Endothelial	D7	3
70_NEUROG3	Endothelial	D7	1
71_GSC	Endothelial	D7	8
72_GSC	Endothelial	D7	2
73_BMPR1A	Endothelial	D7	0
74_BMPR1A	Endothelial	D7	0
75_TLE3	Endothelial	D7	8
76_TLE3	Endothelial	D7	1
77_ONECUT1e	Endothelial	D7	3
78_ONECUT1e	Endothelial	D7	1
79_ONECUT1e	Endothelial	D7	6
80_GATA6het	Endothelial	D7	4
81_GATA6het	Endothelial	D7	2
82_GATA6	Endothelial	D7	163
83_GATA6	Endothelial	D7	118
84_GATA4het	Endothelial	D7	4
85_GATA4het	Endothelial	D7	3
86_GATA4	Endothelial	D7	1
87_GATA4	Endothelial	D7	4
88_NKX2-2	Endothelial	D7	2
92_NEUROD1	Endothelial	D7	1
93_NEUROD1	Endothelial	D7	2
94_PAX6	Endothelial	D7	3
95_NKX2-2	Endothelial	D7	3
96_PBX1	Endothelial	D7	2
97_PBX1	Endothelial	D7	1
98_RFX6	Endothelial	D7	5
99_RFX6	Endothelial	D7	2
102_MNX1	EnP	D7	0
103_MNX1	EnP	D7	0
107_TET1/2/3	EnP	D7	0
108_MNX1	EnP	D7	0
109_TET1/2/3	EnP	D7	0
110_WT	EnP	D7	0
111_WT	EnP	D7	0
112_PDX1	EnP	D7	0
114_PDX1het	EnP	D7	0
115_PDX1	EnP	D7	0
117_QSER1/TET1	EnP	D7	0
118_QSER1/TET1	EnP	D7	0
119_QSER1	EnP	D7	0
12_PAX6	EnP	D7	0
120_QSER1	EnP	D7	0
121_PROSER1	EnP	D7	1
122_TET1	EnP	D7	0
123_NANOGe_het	EnP	D7	0
124_NANOGe_het	EnP	D7	0
125_HHEXe	EnP	D7	1
127_HHEXe	EnP	D7	0
15_NKX2-2	EnP	D7	0
152_HNF4Ahet	EnP	D7	0
153_HNF4A	EnP	D7	0
17_ARX	EnP	D7	0
24_GATA6het	EnP	D7	0
27_GATA4	EnP	D7	0
30_FOXA2	EnP	D7	0
31_FOXA2	EnP	D7	0
33_FOXA1	EnP	D7	0
37_RFX6	EnP	D7	0
38_GLIS3	EnP	D7	0
39_GLIS3	EnP	D7	0
42_HHEX	EnP	D7	0
43_HHEX	EnP	D7	0
44_HHEX	EnP	D7	0
45_HHEX	EnP	D7	1
46_HHEXhet	EnP	D7	0
47_WT	EnP	D7	0
5_PDX1	EnP	D7	0
51_FOXA1	EnP	D7	0
56_FOXA1	EnP	D7	0
57_OTUD5	EnP	D7	0
58_OTUD5	EnP	D7	0
59_TADA2B	EnP	D7	0
63_BCOR	EnP	D7	0
64_KDM2B	EnP	D7	1
65_OTUD5	EnP	D7	0
66_OTUD5	EnP	D7	0
67_FOXA2	EnP	D7	0
68_FOXA2	EnP	D7	0
69_NEUROG3	EnP	D7	0
70_NEUROG3	EnP	D7	0
71_GSC	EnP	D7	0
72_GSC	EnP	D7	0
73_BMPR1A	EnP	D7	0
74_BMPR1A	EnP	D7	0
75_TLE3	EnP	D7	0
76_TLE3	EnP	D7	0
77_ONECUT1e	EnP	D7	0
78_ONECUT1e	EnP	D7	0
79_ONECUT1e	EnP	D7	0
80_GATA6het	EnP	D7	0
81_GATA6het	EnP	D7	0
82_GATA6	EnP	D7	0
83_GATA6	EnP	D7	0
84_GATA4het	EnP	D7	0
85_GATA4het	EnP	D7	0
86_GATA4	EnP	D7	0
87_GATA4	EnP	D7	0
88_NKX2-2	EnP	D7	0
92_NEUROD1	EnP	D7	0
93_NEUROD1	EnP	D7	0
94_PAX6	EnP	D7	0
95_NKX2-2	EnP	D7	0
96_PBX1	EnP	D7	0
97_PBX1	EnP	D7	0
98_RFX6	EnP	D7	0
99_RFX6	EnP	D7	0
102_MNX1	ESC	D7	0
103_MNX1	ESC	D7	5
107_TET1/2/3	ESC	D7	6
108_MNX1	ESC	D7	18
109_TET1/2/3	ESC	D7	1
110_WT	ESC	D7	3
111_WT	ESC	D7	1
112_PDX1	ESC	D7	1
114_PDX1het	ESC	D7	1
115_PDX1	ESC	D7	6
117_QSER1/TET1	ESC	D7	0
118_QSER1/TET1	ESC	D7	0
119_QSER1	ESC	D7	1
12_PAX6	ESC	D7	12
120_QSER1	ESC	D7	0
121_PROSER1	ESC	D7	6
122_TET1	ESC	D7	1
123_NANOGe_het	ESC	D7	0
124_NANOGe_het	ESC	D7	0
125_HHEXe	ESC	D7	0
127_HHEXe	ESC	D7	1
15_NKX2-2	ESC	D7	23
152_HNF4Ahet	ESC	D7	0
153_HNF4A	ESC	D7	3
17_ARX	ESC	D7	15
24_GATA6het	ESC	D7	1
27_GATA4	ESC	D7	0
30_FOXA2	ESC	D7	2
31_FOXA2	ESC	D7	7
33_FOXA1	ESC	D7	4
37_RFX6	ESC	D7	9
38_GLIS3	ESC	D7	0
39_GLIS3	ESC	D7	1
42_HHEX	ESC	D7	1
43_HHEX	ESC	D7	2
44_HHEX	ESC	D7	0
45_HHEX	ESC	D7	0
46_HHEXhet	ESC	D7	0
47_WT	ESC	D7	2
5_PDX1	ESC	D7	4
51_FOXA1	ESC	D7	3
56_FOXA1	ESC	D7	1
57_OTUD5	ESC	D7	0
58_OTUD5	ESC	D7	0
59_TADA2B	ESC	D7	12
63_BCOR	ESC	D7	6
64_KDM2B	ESC	D7	1
65_OTUD5	ESC	D7	5
66_OTUD5	ESC	D7	1
67_FOXA2	ESC	D7	0
68_FOXA2	ESC	D7	0
69_NEUROG3	ESC	D7	2
70_NEUROG3	ESC	D7	3
71_GSC	ESC	D7	3
72_GSC	ESC	D7	0
73_BMPR1A	ESC	D7	9
74_BMPR1A	ESC	D7	2
75_TLE3	ESC	D7	5
76_TLE3	ESC	D7	2
77_ONECUT1e	ESC	D7	3
78_ONECUT1e	ESC	D7	0
79_ONECUT1e	ESC	D7	1
80_GATA6het	ESC	D7	1
81_GATA6het	ESC	D7	1
82_GATA6	ESC	D7	2
83_GATA6	ESC	D7	1
84_GATA4het	ESC	D7	0
85_GATA4het	ESC	D7	0
86_GATA4	ESC	D7	1
87_GATA4	ESC	D7	3
88_NKX2-2	ESC	D7	1
92_NEUROD1	ESC	D7	4
93_NEUROD1	ESC	D7	1
94_PAX6	ESC	D7	0
95_NKX2-2	ESC	D7	4
96_PBX1	ESC	D7	0
97_PBX1	ESC	D7	1
98_RFX6	ESC	D7	8
99_RFX6	ESC	D7	4
102_MNX1	Liver	D7	19
103_MNX1	Liver	D7	38
107_TET1/2/3	Liver	D7	3
108_MNX1	Liver	D7	11
109_TET1/2/3	Liver	D7	0
110_WT	Liver	D7	39
111_WT	Liver	D7	16
112_PDX1	Liver	D7	14
114_PDX1het	Liver	D7	0
115_PDX1	Liver	D7	14
117_QSER1/TET1	Liver	D7	10
118_QSER1/TET1	Liver	D7	23
119_QSER1	Liver	D7	6
12_PAX6	Liver	D7	22
120_QSER1	Liver	D7	13
121_PROSER1	Liver	D7	35
122_TET1	Liver	D7	28
123_NANOGe_het	Liver	D7	3
124_NANOGe_het	Liver	D7	4
125_HHEXe	Liver	D7	56
127_HHEXe	Liver	D7	41
15_NKX2-2	Liver	D7	17
152_HNF4Ahet	Liver	D7	2
153_HNF4A	Liver	D7	5
17_ARX	Liver	D7	48
24_GATA6het	Liver	D7	2
27_GATA4	Liver	D7	0
30_FOXA2	Liver	D7	830
31_FOXA2	Liver	D7	530
33_FOXA1	Liver	D7	52
37_RFX6	Liver	D7	6
38_GLIS3	Liver	D7	2
39_GLIS3	Liver	D7	2
42_HHEX	Liver	D7	2
43_HHEX	Liver	D7	22
44_HHEX	Liver	D7	17
45_HHEX	Liver	D7	34
46_HHEXhet	Liver	D7	3
47_WT	Liver	D7	64
5_PDX1	Liver	D7	5
51_FOXA1	Liver	D7	51
56_FOXA1	Liver	D7	15
57_OTUD5	Liver	D7	7
58_OTUD5	Liver	D7	3
59_TADA2B	Liver	D7	19
63_BCOR	Liver	D7	33
64_KDM2B	Liver	D7	5
65_OTUD5	Liver	D7	19
66_OTUD5	Liver	D7	30
67_FOXA2	Liver	D7	51
68_FOXA2	Liver	D7	70
69_NEUROG3	Liver	D7	8
70_NEUROG3	Liver	D7	9
71_GSC	Liver	D7	14
72_GSC	Liver	D7	8
73_BMPR1A	Liver	D7	0
74_BMPR1A	Liver	D7	1
75_TLE3	Liver	D7	15
76_TLE3	Liver	D7	9
77_ONECUT1e	Liver	D7	18
78_ONECUT1e	Liver	D7	14
79_ONECUT1e	Liver	D7	21
80_GATA6het	Liver	D7	8
81_GATA6het	Liver	D7	17
82_GATA6	Liver	D7	2
83_GATA6	Liver	D7	4
84_GATA4het	Liver	D7	5
85_GATA4het	Liver	D7	11
86_GATA4	Liver	D7	1
87_GATA4	Liver	D7	2
88_NKX2-2	Liver	D7	19
92_NEUROD1	Liver	D7	18
93_NEUROD1	Liver	D7	30
94_PAX6	Liver	D7	21
95_NKX2-2	Liver	D7	24
96_PBX1	Liver	D7	6
97_PBX1	Liver	D7	8
98_RFX6	Liver	D7	26
99_RFX6	Liver	D7	15
102_MNX1	PFG	D7	155
103_MNX1	PFG	D7	401
107_TET1/2/3	PFG	D7	85
108_MNX1	PFG	D7	458
109_TET1/2/3	PFG	D7	12
110_WT	PFG	D7	425
111_WT	PFG	D7	221
112_PDX1	PFG	D7	159
114_PDX1het	PFG	D7	13
115_PDX1	PFG	D7	255
117_QSER1/TET1	PFG	D7	35
118_QSER1/TET1	PFG	D7	61
119_QSER1	PFG	D7	30
12_PAX6	PFG	D7	353
120_QSER1	PFG	D7	98
121_PROSER1	PFG	D7	336
122_TET1	PFG	D7	275
123_NANOGe_het	PFG	D7	68
124_NANOGe_het	PFG	D7	39
125_HHEXe	PFG	D7	102
127_HHEXe	PFG	D7	65
15_NKX2-2	PFG	D7	718
152_HNF4Ahet	PFG	D7	89
153_HNF4A	PFG	D7	110
17_ARX	PFG	D7	519
24_GATA6het	PFG	D7	48
27_GATA4	PFG	D7	1
30_FOXA2	PFG	D7	160
31_FOXA2	PFG	D7	288
33_FOXA1	PFG	D7	530
37_RFX6	PFG	D7	244
38_GLIS3	PFG	D7	18
39_GLIS3	PFG	D7	57
42_HHEX	PFG	D7	5
43_HHEX	PFG	D7	38
44_HHEX	PFG	D7	13
45_HHEX	PFG	D7	36
46_HHEXhet	PFG	D7	12
47_WT	PFG	D7	425
5_PDX1	PFG	D7	75
51_FOXA1	PFG	D7	478
56_FOXA1	PFG	D7	123
57_OTUD5	PFG	D7	44
58_OTUD5	PFG	D7	15
59_TADA2B	PFG	D7	98
63_BCOR	PFG	D7	149
64_KDM2B	PFG	D7	5
65_OTUD5	PFG	D7	266
66_OTUD5	PFG	D7	213
67_FOXA2	PFG	D7	16
68_FOXA2	PFG	D7	11
69_NEUROG3	PFG	D7	79
70_NEUROG3	PFG	D7	152
71_GSC	PFG	D7	64
72_GSC	PFG	D7	17
73_BMPR1A	PFG	D7	18
74_BMPR1A	PFG	D7	25
75_TLE3	PFG	D7	242
76_TLE3	PFG	D7	159
77_ONECUT1e	PFG	D7	111
78_ONECUT1e	PFG	D7	70
79_ONECUT1e	PFG	D7	220
80_GATA6het	PFG	D7	46
81_GATA6het	PFG	D7	71
82_GATA6	PFG	D7	23
83_GATA6	PFG	D7	21
84_GATA4het	PFG	D7	67
85_GATA4het	PFG	D7	105
86_GATA4	PFG	D7	34
87_GATA4	PFG	D7	36
88_NKX2-2	PFG	D7	188
92_NEUROD1	PFG	D7	146
93_NEUROD1	PFG	D7	197
94_PAX6	PFG	D7	162
95_NKX2-2	PFG	D7	235
96_PBX1	PFG	D7	46
97_PBX1	PFG	D7	64
98_RFX6	PFG	D7	250
99_RFX6	PFG	D7	243
102_MNX1	PGT	D7	1
103_MNX1	PGT	D7	0
107_TET1/2/3	PGT	D7	0
108_MNX1	PGT	D7	0
109_TET1/2/3	PGT	D7	1
110_WT	PGT	D7	1
111_WT	PGT	D7	0
112_PDX1	PGT	D7	0
114_PDX1het	PGT	D7	0
115_PDX1	PGT	D7	2
117_QSER1/TET1	PGT	D7	0
118_QSER1/TET1	PGT	D7	0
119_QSER1	PGT	D7	0
12_PAX6	PGT	D7	3
120_QSER1	PGT	D7	0
121_PROSER1	PGT	D7	0
122_TET1	PGT	D7	0
123_NANOGe_het	PGT	D7	0
124_NANOGe_het	PGT	D7	0
125_HHEXe	PGT	D7	0
127_HHEXe	PGT	D7	3
15_NKX2-2	PGT	D7	0
152_HNF4Ahet	PGT	D7	0
153_HNF4A	PGT	D7	0
17_ARX	PGT	D7	1
24_GATA6het	PGT	D7	1
27_GATA4	PGT	D7	0
30_FOXA2	PGT	D7	10
31_FOXA2	PGT	D7	9
33_FOXA1	PGT	D7	1
37_RFX6	PGT	D7	0
38_GLIS3	PGT	D7	0
39_GLIS3	PGT	D7	0
42_HHEX	PGT	D7	0
43_HHEX	PGT	D7	0
44_HHEX	PGT	D7	0
45_HHEX	PGT	D7	0
46_HHEXhet	PGT	D7	0
47_WT	PGT	D7	0
5_PDX1	PGT	D7	0
51_FOXA1	PGT	D7	0
56_FOXA1	PGT	D7	0
57_OTUD5	PGT	D7	0
58_OTUD5	PGT	D7	0
59_TADA2B	PGT	D7	1
63_BCOR	PGT	D7	0
64_KDM2B	PGT	D7	0
65_OTUD5	PGT	D7	0
66_OTUD5	PGT	D7	1
67_FOXA2	PGT	D7	0
68_FOXA2	PGT	D7	0
69_NEUROG3	PGT	D7	0
70_NEUROG3	PGT	D7	3
71_GSC	PGT	D7	0
72_GSC	PGT	D7	0
73_BMPR1A	PGT	D7	0
74_BMPR1A	PGT	D7	2
75_TLE3	PGT	D7	0
76_TLE3	PGT	D7	1
77_ONECUT1e	PGT	D7	0
78_ONECUT1e	PGT	D7	0
79_ONECUT1e	PGT	D7	0
80_GATA6het	PGT	D7	0
81_GATA6het	PGT	D7	0
82_GATA6	PGT	D7	0
83_GATA6	PGT	D7	0
84_GATA4het	PGT	D7	2
85_GATA4het	PGT	D7	0
86_GATA4	PGT	D7	1
87_GATA4	PGT	D7	0
88_NKX2-2	PGT	D7	0
92_NEUROD1	PGT	D7	1
93_NEUROD1	PGT	D7	2
94_PAX6	PGT	D7	1
95_NKX2-2	PGT	D7	0
96_PBX1	PGT	D7	0
97_PBX1	PGT	D7	0
98_RFX6	PGT	D7	1
99_RFX6	PGT	D7	0
102_MNX1	PP	D7	3
103_MNX1	PP	D7	8
107_TET1/2/3	PP	D7	2
108_MNX1	PP	D7	4
109_TET1/2/3	PP	D7	0
110_WT	PP	D7	5
111_WT	PP	D7	1
112_PDX1	PP	D7	0
114_PDX1het	PP	D7	0
115_PDX1	PP	D7	4
117_QSER1/TET1	PP	D7	2
118_QSER1/TET1	PP	D7	3
119_QSER1	PP	D7	2
12_PAX6	PP	D7	2
120_QSER1	PP	D7	1
121_PROSER1	PP	D7	7
122_TET1	PP	D7	17
123_NANOGe_het	PP	D7	2
124_NANOGe_het	PP	D7	0
125_HHEXe	PP	D7	0
127_HHEXe	PP	D7	0
15_NKX2-2	PP	D7	10
152_HNF4Ahet	PP	D7	3
153_HNF4A	PP	D7	7
17_ARX	PP	D7	1
24_GATA6het	PP	D7	0
27_GATA4	PP	D7	1
30_FOXA2	PP	D7	0
31_FOXA2	PP	D7	2
33_FOXA1	PP	D7	6
37_RFX6	PP	D7	1
38_GLIS3	PP	D7	0
39_GLIS3	PP	D7	0
42_HHEX	PP	D7	0
43_HHEX	PP	D7	0
44_HHEX	PP	D7	0
45_HHEX	PP	D7	0
46_HHEXhet	PP	D7	0
47_WT	PP	D7	7
5_PDX1	PP	D7	3
51_FOXA1	PP	D7	10
56_FOXA1	PP	D7	2
57_OTUD5	PP	D7	0
58_OTUD5	PP	D7	0
59_TADA2B	PP	D7	0
63_BCOR	PP	D7	2
64_KDM2B	PP	D7	0
65_OTUD5	PP	D7	2
66_OTUD5	PP	D7	2
67_FOXA2	PP	D7	0
68_FOXA2	PP	D7	0
69_NEUROG3	PP	D7	1
70_NEUROG3	PP	D7	1
71_GSC	PP	D7	0
72_GSC	PP	D7	0
73_BMPR1A	PP	D7	1
74_BMPR1A	PP	D7	0
75_TLE3	PP	D7	0
76_TLE3	PP	D7	1
77_ONECUT1e	PP	D7	0
78_ONECUT1e	PP	D7	0
79_ONECUT1e	PP	D7	3
80_GATA6het	PP	D7	0
81_GATA6het	PP	D7	1
82_GATA6	PP	D7	0
83_GATA6	PP	D7	1
84_GATA4het	PP	D7	0
85_GATA4het	PP	D7	0
86_GATA4	PP	D7	0
87_GATA4	PP	D7	0
88_NKX2-2	PP	D7	3
92_NEUROD1	PP	D7	2
93_NEUROD1	PP	D7	4
94_PAX6	PP	D7	2
95_NKX2-2	PP	D7	4
96_PBX1	PP	D7	2
97_PBX1	PP	D7	2
98_RFX6	PP	D7	1
99_RFX6	PP	D7	5
102_MNX1	SC-alpha	D7	0
103_MNX1	SC-alpha	D7	0
107_TET1/2/3	SC-alpha	D7	0
108_MNX1	SC-alpha	D7	0
109_TET1/2/3	SC-alpha	D7	0
110_WT	SC-alpha	D7	0
111_WT	SC-alpha	D7	0
112_PDX1	SC-alpha	D7	0
114_PDX1het	SC-alpha	D7	0
115_PDX1	SC-alpha	D7	0
117_QSER1/TET1	SC-alpha	D7	0
118_QSER1/TET1	SC-alpha	D7	0
119_QSER1	SC-alpha	D7	0
12_PAX6	SC-alpha	D7	0
120_QSER1	SC-alpha	D7	0
121_PROSER1	SC-alpha	D7	0
122_TET1	SC-alpha	D7	0
123_NANOGe_het	SC-alpha	D7	0
124_NANOGe_het	SC-alpha	D7	0
125_HHEXe	SC-alpha	D7	0
127_HHEXe	SC-alpha	D7	0
15_NKX2-2	SC-alpha	D7	0
152_HNF4Ahet	SC-alpha	D7	0
153_HNF4A	SC-alpha	D7	0
17_ARX	SC-alpha	D7	0
24_GATA6het	SC-alpha	D7	0
27_GATA4	SC-alpha	D7	0
30_FOXA2	SC-alpha	D7	0
31_FOXA2	SC-alpha	D7	0
33_FOXA1	SC-alpha	D7	0
37_RFX6	SC-alpha	D7	0
38_GLIS3	SC-alpha	D7	0
39_GLIS3	SC-alpha	D7	0
42_HHEX	SC-alpha	D7	0
43_HHEX	SC-alpha	D7	0
44_HHEX	SC-alpha	D7	0
45_HHEX	SC-alpha	D7	0
46_HHEXhet	SC-alpha	D7	0
47_WT	SC-alpha	D7	0
5_PDX1	SC-alpha	D7	0
51_FOXA1	SC-alpha	D7	0
56_FOXA1	SC-alpha	D7	0
57_OTUD5	SC-alpha	D7	0
58_OTUD5	SC-alpha	D7	0
59_TADA2B	SC-alpha	D7	0
63_BCOR	SC-alpha	D7	0
64_KDM2B	SC-alpha	D7	0
65_OTUD5	SC-alpha	D7	0
66_OTUD5	SC-alpha	D7	0
67_FOXA2	SC-alpha	D7	0
68_FOXA2	SC-alpha	D7	0
69_NEUROG3	SC-alpha	D7	0
70_NEUROG3	SC-alpha	D7	0
71_GSC	SC-alpha	D7	0
72_GSC	SC-alpha	D7	0
73_BMPR1A	SC-alpha	D7	0
74_BMPR1A	SC-alpha	D7	0
75_TLE3	SC-alpha	D7	0
76_TLE3	SC-alpha	D7	0
77_ONECUT1e	SC-alpha	D7	0
78_ONECUT1e	SC-alpha	D7	0
79_ONECUT1e	SC-alpha	D7	0
80_GATA6het	SC-alpha	D7	0
81_GATA6het	SC-alpha	D7	0
82_GATA6	SC-alpha	D7	0
83_GATA6	SC-alpha	D7	0
84_GATA4het	SC-alpha	D7	0
85_GATA4het	SC-alpha	D7	0
86_GATA4	SC-alpha	D7	0
87_GATA4	SC-alpha	D7	0
88_NKX2-2	SC-alpha	D7	0
92_NEUROD1	SC-alpha	D7	0
93_NEUROD1	SC-alpha	D7	0
94_PAX6	SC-alpha	D7	0
95_NKX2-2	SC-alpha	D7	0
96_PBX1	SC-alpha	D7	0
97_PBX1	SC-alpha	D7	0
98_RFX6	SC-alpha	D7	1
99_RFX6	SC-alpha	D7	0
102_MNX1	SC-beta	D7	0
103_MNX1	SC-beta	D7	0
107_TET1/2/3	SC-beta	D7	0
108_MNX1	SC-beta	D7	0
109_TET1/2/3	SC-beta	D7	0
110_WT	SC-beta	D7	0
111_WT	SC-beta	D7	0
112_PDX1	SC-beta	D7	0
114_PDX1het	SC-beta	D7	0
115_PDX1	SC-beta	D7	0
117_QSER1/TET1	SC-beta	D7	0
118_QSER1/TET1	SC-beta	D7	0
119_QSER1	SC-beta	D7	0
12_PAX6	SC-beta	D7	0
120_QSER1	SC-beta	D7	0
121_PROSER1	SC-beta	D7	0
122_TET1	SC-beta	D7	0
123_NANOGe_het	SC-beta	D7	0
124_NANOGe_het	SC-beta	D7	0
125_HHEXe	SC-beta	D7	0
127_HHEXe	SC-beta	D7	0
15_NKX2-2	SC-beta	D7	0
152_HNF4Ahet	SC-beta	D7	0
153_HNF4A	SC-beta	D7	0
17_ARX	SC-beta	D7	0
24_GATA6het	SC-beta	D7	0
27_GATA4	SC-beta	D7	0
30_FOXA2	SC-beta	D7	0
31_FOXA2	SC-beta	D7	0
33_FOXA1	SC-beta	D7	0
37_RFX6	SC-beta	D7	0
38_GLIS3	SC-beta	D7	0
39_GLIS3	SC-beta	D7	0
42_HHEX	SC-beta	D7	0
43_HHEX	SC-beta	D7	0
44_HHEX	SC-beta	D7	0
45_HHEX	SC-beta	D7	0
46_HHEXhet	SC-beta	D7	0
47_WT	SC-beta	D7	0
5_PDX1	SC-beta	D7	0
51_FOXA1	SC-beta	D7	0
56_FOXA1	SC-beta	D7	0
57_OTUD5	SC-beta	D7	0
58_OTUD5	SC-beta	D7	0
59_TADA2B	SC-beta	D7	0
63_BCOR	SC-beta	D7	0
64_KDM2B	SC-beta	D7	0
65_OTUD5	SC-beta	D7	0
66_OTUD5	SC-beta	D7	0
67_FOXA2	SC-beta	D7	0
68_FOXA2	SC-beta	D7	0
69_NEUROG3	SC-beta	D7	0
70_NEUROG3	SC-beta	D7	0
71_GSC	SC-beta	D7	0
72_GSC	SC-beta	D7	0
73_BMPR1A	SC-beta	D7	0
74_BMPR1A	SC-beta	D7	0
75_TLE3	SC-beta	D7	0
76_TLE3	SC-beta	D7	0
77_ONECUT1e	SC-beta	D7	0
78_ONECUT1e	SC-beta	D7	0
79_ONECUT1e	SC-beta	D7	0
80_GATA6het	SC-beta	D7	0
81_GATA6het	SC-beta	D7	0
82_GATA6	SC-beta	D7	0
83_GATA6	SC-beta	D7	0
84_GATA4het	SC-beta	D7	0
85_GATA4het	SC-beta	D7	0
86_GATA4	SC-beta	D7	0
87_GATA4	SC-beta	D7	0
88_NKX2-2	SC-beta	D7	0
92_NEUROD1	SC-beta	D7	0
93_NEUROD1	SC-beta	D7	0
94_PAX6	SC-beta	D7	0
95_NKX2-2	SC-beta	D7	0
96_PBX1	SC-beta	D7	0
97_PBX1	SC-beta	D7	0
98_RFX6	SC-beta	D7	0
99_RFX6	SC-beta	D7	0
102_MNX1	SC-delta	D7	0
103_MNX1	SC-delta	D7	0
107_TET1/2/3	SC-delta	D7	0
108_MNX1	SC-delta	D7	0
109_TET1/2/3	SC-delta	D7	0
110_WT	SC-delta	D7	0
111_WT	SC-delta	D7	0
112_PDX1	SC-delta	D7	0
114_PDX1het	SC-delta	D7	0
115_PDX1	SC-delta	D7	0
117_QSER1/TET1	SC-delta	D7	0
118_QSER1/TET1	SC-delta	D7	0
119_QSER1	SC-delta	D7	0
12_PAX6	SC-delta	D7	0
120_QSER1	SC-delta	D7	0
121_PROSER1	SC-delta	D7	0
122_TET1	SC-delta	D7	0
123_NANOGe_het	SC-delta	D7	0
124_NANOGe_het	SC-delta	D7	0
125_HHEXe	SC-delta	D7	0
127_HHEXe	SC-delta	D7	0
15_NKX2-2	SC-delta	D7	0
152_HNF4Ahet	SC-delta	D7	0
153_HNF4A	SC-delta	D7	0
17_ARX	SC-delta	D7	0
24_GATA6het	SC-delta	D7	0
27_GATA4	SC-delta	D7	0
30_FOXA2	SC-delta	D7	0
31_FOXA2	SC-delta	D7	0
33_FOXA1	SC-delta	D7	0
37_RFX6	SC-delta	D7	0
38_GLIS3	SC-delta	D7	0
39_GLIS3	SC-delta	D7	0
42_HHEX	SC-delta	D7	0
43_HHEX	SC-delta	D7	0
44_HHEX	SC-delta	D7	0
45_HHEX	SC-delta	D7	0
46_HHEXhet	SC-delta	D7	0
47_WT	SC-delta	D7	0
5_PDX1	SC-delta	D7	0
51_FOXA1	SC-delta	D7	0
56_FOXA1	SC-delta	D7	0
57_OTUD5	SC-delta	D7	0
58_OTUD5	SC-delta	D7	0
59_TADA2B	SC-delta	D7	0
63_BCOR	SC-delta	D7	0
64_KDM2B	SC-delta	D7	0
65_OTUD5	SC-delta	D7	0
66_OTUD5	SC-delta	D7	0
67_FOXA2	SC-delta	D7	0
68_FOXA2	SC-delta	D7	0
69_NEUROG3	SC-delta	D7	0
70_NEUROG3	SC-delta	D7	0
71_GSC	SC-delta	D7	0
72_GSC	SC-delta	D7	0
73_BMPR1A	SC-delta	D7	0
74_BMPR1A	SC-delta	D7	0
75_TLE3	SC-delta	D7	0
76_TLE3	SC-delta	D7	0
77_ONECUT1e	SC-delta	D7	0
78_ONECUT1e	SC-delta	D7	0
79_ONECUT1e	SC-delta	D7	0
80_GATA6het	SC-delta	D7	0
81_GATA6het	SC-delta	D7	0
82_GATA6	SC-delta	D7	0
83_GATA6	SC-delta	D7	0
84_GATA4het	SC-delta	D7	0
85_GATA4het	SC-delta	D7	0
86_GATA4	SC-delta	D7	0
87_GATA4	SC-delta	D7	0
88_NKX2-2	SC-delta	D7	0
92_NEUROD1	SC-delta	D7	0
93_NEUROD1	SC-delta	D7	0
94_PAX6	SC-delta	D7	0
95_NKX2-2	SC-delta	D7	0
96_PBX1	SC-delta	D7	0
97_PBX1	SC-delta	D7	0
98_RFX6	SC-delta	D7	0
99_RFX6	SC-delta	D7	0
102_MNX1	SC-EC	D7	0
103_MNX1	SC-EC	D7	1
107_TET1/2/3	SC-EC	D7	0
108_MNX1	SC-EC	D7	0
109_TET1/2/3	SC-EC	D7	0
110_WT	SC-EC	D7	0
111_WT	SC-EC	D7	0
112_PDX1	SC-EC	D7	0
114_PDX1het	SC-EC	D7	0
115_PDX1	SC-EC	D7	0
117_QSER1/TET1	SC-EC	D7	0
118_QSER1/TET1	SC-EC	D7	0
119_QSER1	SC-EC	D7	0
12_PAX6	SC-EC	D7	0
120_QSER1	SC-EC	D7	0
121_PROSER1	SC-EC	D7	0
122_TET1	SC-EC	D7	0
123_NANOGe_het	SC-EC	D7	0
124_NANOGe_het	SC-EC	D7	0
125_HHEXe	SC-EC	D7	0
127_HHEXe	SC-EC	D7	0
15_NKX2-2	SC-EC	D7	0
152_HNF4Ahet	SC-EC	D7	0
153_HNF4A	SC-EC	D7	0
17_ARX	SC-EC	D7	0
24_GATA6het	SC-EC	D7	0
27_GATA4	SC-EC	D7	0
30_FOXA2	SC-EC	D7	0
31_FOXA2	SC-EC	D7	0
33_FOXA1	SC-EC	D7	0
37_RFX6	SC-EC	D7	0
38_GLIS3	SC-EC	D7	0
39_GLIS3	SC-EC	D7	0
42_HHEX	SC-EC	D7	0
43_HHEX	SC-EC	D7	0
44_HHEX	SC-EC	D7	0
45_HHEX	SC-EC	D7	0
46_HHEXhet	SC-EC	D7	0
47_WT	SC-EC	D7	0
5_PDX1	SC-EC	D7	0
51_FOXA1	SC-EC	D7	0
56_FOXA1	SC-EC	D7	0
57_OTUD5	SC-EC	D7	0
58_OTUD5	SC-EC	D7	0
59_TADA2B	SC-EC	D7	0
63_BCOR	SC-EC	D7	0
64_KDM2B	SC-EC	D7	0
65_OTUD5	SC-EC	D7	0
66_OTUD5	SC-EC	D7	0
67_FOXA2	SC-EC	D7	0
68_FOXA2	SC-EC	D7	0
69_NEUROG3	SC-EC	D7	0
70_NEUROG3	SC-EC	D7	0
71_GSC	SC-EC	D7	0
72_GSC	SC-EC	D7	0
73_BMPR1A	SC-EC	D7	0
74_BMPR1A	SC-EC	D7	0
75_TLE3	SC-EC	D7	0
76_TLE3	SC-EC	D7	0
77_ONECUT1e	SC-EC	D7	0
78_ONECUT1e	SC-EC	D7	0
79_ONECUT1e	SC-EC	D7	0
80_GATA6het	SC-EC	D7	0
81_GATA6het	SC-EC	D7	0
82_GATA6	SC-EC	D7	0
83_GATA6	SC-EC	D7	0
84_GATA4het	SC-EC	D7	0
85_GATA4het	SC-EC	D7	0
86_GATA4	SC-EC	D7	0
87_GATA4	SC-EC	D7	0
88_NKX2-2	SC-EC	D7	0
92_NEUROD1	SC-EC	D7	0
93_NEUROD1	SC-EC	D7	0
94_PAX6	SC-EC	D7	0
95_NKX2-2	SC-EC	D7	0
96_PBX1	SC-EC	D7	0
97_PBX1	SC-EC	D7	0
98_RFX6	SC-EC	D7	0
99_RFX6	SC-EC	D7	0
102_MNX1	Stromal	D7	4
103_MNX1	Stromal	D7	38
107_TET1/2/3	Stromal	D7	7
108_MNX1	Stromal	D7	189
109_TET1/2/3	Stromal	D7	0
110_WT	Stromal	D7	22
111_WT	Stromal	D7	4
112_PDX1	Stromal	D7	8
114_PDX1het	Stromal	D7	0
115_PDX1	Stromal	D7	9
117_QSER1/TET1	Stromal	D7	5
118_QSER1/TET1	Stromal	D7	5
119_QSER1	Stromal	D7	2
12_PAX6	Stromal	D7	37
120_QSER1	Stromal	D7	10
121_PROSER1	Stromal	D7	18
122_TET1	Stromal	D7	16
123_NANOGe_het	Stromal	D7	1
124_NANOGe_het	Stromal	D7	0
125_HHEXe	Stromal	D7	22
127_HHEXe	Stromal	D7	16
15_NKX2-2	Stromal	D7	92
152_HNF4Ahet	Stromal	D7	10
153_HNF4A	Stromal	D7	19
17_ARX	Stromal	D7	102
24_GATA6het	Stromal	D7	4
27_GATA4	Stromal	D7	1
30_FOXA2	Stromal	D7	32
31_FOXA2	Stromal	D7	73
33_FOXA1	Stromal	D7	49
37_RFX6	Stromal	D7	21
38_GLIS3	Stromal	D7	0
39_GLIS3	Stromal	D7	4
42_HHEX	Stromal	D7	10
43_HHEX	Stromal	D7	3
44_HHEX	Stromal	D7	3
45_HHEX	Stromal	D7	11
46_HHEXhet	Stromal	D7	8
47_WT	Stromal	D7	15
5_PDX1	Stromal	D7	1
51_FOXA1	Stromal	D7	64
56_FOXA1	Stromal	D7	8
57_OTUD5	Stromal	D7	0
58_OTUD5	Stromal	D7	0
59_TADA2B	Stromal	D7	17
63_BCOR	Stromal	D7	3
64_KDM2B	Stromal	D7	0
65_OTUD5	Stromal	D7	19
66_OTUD5	Stromal	D7	4
67_FOXA2	Stromal	D7	10
68_FOXA2	Stromal	D7	7
69_NEUROG3	Stromal	D7	5
70_NEUROG3	Stromal	D7	16
71_GSC	Stromal	D7	76
72_GSC	Stromal	D7	22
73_BMPR1A	Stromal	D7	2
74_BMPR1A	Stromal	D7	17
75_TLE3	Stromal	D7	27
76_TLE3	Stromal	D7	12
77_ONECUT1e	Stromal	D7	18
78_ONECUT1e	Stromal	D7	2
79_ONECUT1e	Stromal	D7	25
80_GATA6het	Stromal	D7	12
81_GATA6het	Stromal	D7	19
82_GATA6	Stromal	D7	27
83_GATA6	Stromal	D7	16
84_GATA4het	Stromal	D7	41
85_GATA4het	Stromal	D7	35
86_GATA4	Stromal	D7	15
87_GATA4	Stromal	D7	12
88_NKX2-2	Stromal	D7	13
92_NEUROD1	Stromal	D7	6
93_NEUROD1	Stromal	D7	11
94_PAX6	Stromal	D7	13
95_NKX2-2	Stromal	D7	21
96_PBX1	Stromal	D7	2
97_PBX1	Stromal	D7	11
98_RFX6	Stromal	D7	15
99_RFX6	Stromal	D7	6
