## Supplementary Table 4 for "A stem cell knockout village reveals lineage rewiring and a non-canonical islet cell fate in monogenic diabetes"

trait_efos	trait_reported	source	study_id	pmid	pub_date	n_cases	num_assoc_loci	lead_variant_id	lead_variant_pval	gene_name	L2G
MONDO_0005148	Type 2 diabetes	GCST	GCST010557	PMID:32541925	6/15/20	228499	564	18:7070643:T:C	2.00E-11	LAMA1	0.926101506
MONDO_0005148	Type 2 diabetes	GCST	GCST010118	PMID:32499647	5/6/20	77418	176	18:7076837:C:T	9.00E-10	LAMA1	0.925862432
MONDO_0005148	Type 2 diabetes	GCST	GCST010557	PMID:32541925	6/15/20	228499	564	4:102267552:C:T	3.00E-08	SLC39A8	0.924130738
MONDO_0005148	Type 2 diabetes (adjusted for BMI)	GCST	GCST007516	PMID:29632382	4/9/18	452244	25	20:44413724:C:T	5.00E-08	HNF4A	0.919865429
MONDO_0005148	Type 2 diabetes	GCST	GCST007077	PMID:30595370	12/27/18	459000	78	20:44413724:C:T	2.00E-11	HNF4A	0.917339265
MONDO_0005148	Type 2 diabetes	GCST	GCST009379	PMID:30297969	10/8/18	74124	286	20:44413724:C:T	2.00E-22	HNF4A	0.917339265
MONDO_0005148	Type 2 diabetes	GCST	GCST010557	PMID:32541925	6/15/20	228499	564	11:32934946:C:T	1.00E-13	QSER1	0.914990366
MONDO_0005148	Type 2 diabetes	GCST	GCST007847	PMID:30718926	2/4/19	36614	104	20:51538847:T:C	2.00E-09	NFATC2	0.913565218
MONDO_0005148	Type 2 diabetes	GCST	GCST010118	PMID:32499647	5/6/20	77418	176	20:51538847:T:C	7.00E-10	NFATC2	0.913565218
MONDO_0005148	Type 2 diabetes	GCST	GCST010557	PMID:32541925	6/15/20	228499	564	20:51538847:T:C	2.00E-12	NFATC2	0.913565218
MONDO_0005148	Type 2 diabetes	GCST	GCST90013693	PMID:32514122	6/8/20	40250	109	20:51538847:T:C	2.00E-09	NFATC2	0.913565218
MONDO_0005148	Type 2 diabetes	GCST	GCST009379	PMID:30297969	10/8/18	74124	286	16:81501185:T:C	1.00E-14	CMIP	0.90964365
MONDO_0005148	Type 2 diabetes	GCST	GCST010557	PMID:32541925	6/15/20	228499	564	16:81500184:C:A	3.00E-20	CMIP	0.908801317
MONDO_0005148	Type 2 diabetes	GCST	GCST90018926	PMID:34594039	9/30/21	84224	202	16:81501185:T:C	2.00E-11	CMIP	0.908144593
MONDO_0005148	Type 2 diabetes	GCST	GCST010118	PMID:32499647	5/6/20	77418	176	16:81501185:T:C	2.00E-09	CMIP	0.907671571
MONDO_0005148	Type 2 diabetes	GCST	GCST90018926	PMID:34594039	9/30/21	84224	202	9:4283137:G:T	1.00E-24	GLIS3	0.901349008
MONDO_0005148	Type 2 diabetes	GCST	GCST009379	PMID:30297969	10/8/18	74124	286	18:7070643:T:C	2.00E-08	LAMA1	0.901088059
MONDO_0005148	Type 2 diabetes	GCST	GCST010557	PMID:32541925	6/15/20	228499	564	11:27664649:G:T	5.00E-10	BDNF	0.899763465
MONDO_0005148	Type 2 diabetes	GCST	GCST010118	PMID:32499647	5/6/20	77418	176	15:98823180:A:G	3.00E-08	IGF1R	0.898080468
MONDO_0005148	Type 2 diabetes	GCST	GCST006867	PMID:30054458	7/27/18	62892	131	16:81501185:T:C	9.06E-12	CMIP	0.896802485
MONDO_0005148	Type 2 diabetes	GCST	GCST010557	PMID:32541925	6/15/20	228499	564	4:155776632:T:C	4.00E-09	GUCY1B1	0.89630568
MONDO_0005148	Type 2 diabetes	GCST	GCST006867	PMID:30054458	7/27/18	62892	131	18:7070643:T:C	2.16E-08	LAMA1	0.894948304
MONDO_0005148	Type 2 diabetes	GCST	GCST009379	PMID:30297969	10/8/18	74124	286	6:40441504:T:C	9.00E-10	LRFN2	0.894947231
MONDO_0005148	Type 2 diabetes	GCST	GCST010557	PMID:32541925	6/15/20	228499	564	6:40441504:T:C	1.00E-10	LRFN2	0.894947231
MONDO_0005148	Type 2 diabetes	GCST	GCST90018926	PMID:34594039	9/30/21	84224	202	6:40441504:T:C	3.00E-08	LRFN2	0.894947231
MONDO_0005148	Type 2 diabetes	GCST	GCST007847	PMID:30718926	2/4/19	36614	104	18:63178651:T:C	3.00E-12	BCL2	0.893901348
MONDO_0005148	Type 2 diabetes	GCST	GCST009379	PMID:30297969	10/8/18	74124	286	18:63178651:T:C	5.00E-13	BCL2	0.893901348
MONDO_0005148	Type 2 diabetes	GCST	GCST010118	PMID:32499647	5/6/20	77418	176	18:63178651:T:C	1.00E-15	BCL2	0.893901348
MONDO_0005148	Type 2 diabetes	GCST	GCST010557	PMID:32541925	6/15/20	228499	564	18:63178651:T:C	2.00E-27	BCL2	0.893901348
MONDO_0005148	Type 2 diabetes	GCST	GCST90013693	PMID:32514122	6/8/20	40250	109	18:63178651:T:C	1.00E-12	BCL2	0.893901348
MONDO_0005148	Type 2 diabetes	GCST	GCST90018926	PMID:34594039	9/30/21	84224	202	18:63178651:T:C	1.00E-13	BCL2	0.893901348
MONDO_0005148	Type 2 diabetes	GCST	GCST010557	PMID:32541925	6/15/20	228499	564	18:76847043:C:T	6.00E-13	ZNF236	0.892197549
MONDO_0005148	Type 2 diabetes	GCST	GCST90038634	PMID:33959723	4/8/21	3260	4	10:112995025:T:C	2.70E-38	TCF7L2	0.890450299
MONDO_0005148	Type 2 diabetes	GCST	GCST002560	PMID:25102180	8/7/14	8284	6	10:112998590:C:T	4.00E-94	TCF7L2	0.890238583
MONDO_0005148	Type 2 diabetes	GCST	GCST009379	PMID:30297969	10/8/18	74124	286	10:112998590:C:T	4.94065645841247e-324	TCF7L2	0.890238583
MONDO_0005148	Type 2 diabetes	GCST	GCST007077	PMID:30595370	12/27/18	459000	78	10:112998590:C:T	3.00E-203	TCF7L2	0.888904631
MONDO_0005148	Type 2 diabetes [EA]	GCST	GCST004894_2	PMID:28869590	9/4/17	45064	46	10:112998590:C:T	2.00E-184	TCF7L2	0.888670027
MONDO_0005148	Type 2 diabetes	GCST	GCST007077	PMID:30595370	12/27/18	459000	78	9:4291928:A:C	5.00E-09	GLIS3	0.888514817
MONDO_0005148	Type 2 diabetes	GCST	GCST007847	PMID:30718926	2/4/19	36614	104	10:112994329:T:C	3.00E-49	TCF7L2	0.888512373
MONDO_0005148	Type 2 diabetes	GCST	GCST010118	PMID:32499647	5/6/20	77418	176	10:112994329:T:C	8.00E-62	TCF7L2	0.888512373
MONDO_0005148	Type 2 diabetes	GCST	GCST90013693	PMID:32514122	6/8/20	40250	109	10:112994329:T:C	7.00E-52	TCF7L2	0.888512373
MONDO_0005148	Type 2 diabetes	GCST	GCST90018926	PMID:34594039	9/30/21	84224	202	10:112994312:T:C	1.00E-234	TCF7L2	0.888512373
MONDO_0005148	Type 2 diabetes	GCST	GCST000012	PMID:17293876	2/11/07	661	1	10:112998590:C:T	2.00E-34	TCF7L2	0.888365686
MONDO_0005148	Type 2 diabetes	GCST	GCST000028	PMID:17463246	4/26/07	1464	7	10:112998590:C:T	1.00E-48	TCF7L2	0.888365686
MONDO_0005148	Type 2 diabetes	GCST	GCST000712	PMID:20581827	6/27/10	8130	24	10:112998590:C:T	2.00E-51	TCF7L2	0.888365686
MONDO_0005148	Type 2 diabetes [Lean]	GCST	GCST001550	PMID:22693455	5/31/12	6235	5	10:112998590:C:T	2.00E-40	TCF7L2	0.888365686
MONDO_0005148	Type 2 diabetes [Indo-European South Asians]	GCST	GCST001759_2	PMID:23209189	12/3/12	1101	1	10:112998590:C:T	1.00E-35	TCF7L2	0.888365686
MONDO_0005148	Type 2 diabetes	GCST	GCST002352	PMID:24509480	2/9/14	26488	30	10:112998590:C:T	8.00E-75	TCF7L2	0.888365686
MONDO_0005148	Type 2 diabetes [additive model]	GCST	GCST006801	PMID:26961502	3/10/16	4040	6	10:112998590:C:T	7.00E-45	TCF7L2	0.888365686
MONDO_0005148	Type 2 diabetes	GCST	GCST009379	PMID:30297969	10/8/18	74124	286	9:4291928:A:C	2.00E-14	GLIS3	0.888144493
MONDO_0005148	Type 2 diabetes	GCST	GCST008833	PMID:31118516	5/22/19	18233	20	10:112998590:C:T	1.00E-41	TCF7L2	0.887885571
MONDO_0005148	Type 2 diabetes	GCST	GCST001666	PMID:22961080	9/6/12	1839	9	15:38530704:T:C	4.00E-09	RASGRP1	0.887822926
MONDO_0005148	Type 2 diabetes	GCST	GCST000478	PMID:19734900	9/6/09	679	4	10:112998590:C:T	1.00E-30	TCF7L2	0.887726307
MONDO_0005148	Type 2 diabetes [South Asians]	GCST	GCST001809_5	PMID:23300278	1/8/13	842	2	10:112998590:C:T	3.00E-35	TCF7L2	0.887567461
MONDO_0005148	Type 2 diabetes	GCST	GCST002128	PMID:23945395	8/14/13	5976	10	10:112998590:C:T	2.00E-15	TCF7L2	0.887567461
MONDO_0005148	Type 2 diabetes	GCST	GCST003619	PMID:27189021	5/18/16	9747	10	10:112994312:T:C	6.00E-53	TCF7L2	0.887567461
MONDO_0005148	Type 2 diabetes	GCST	GCST008114	PMID:31049640	5/2/19	2633	2	10:112998590:C:T	5.00E-13	TCF7L2	0.887095153
MONDO_0005148	Type 2 diabetes	GCST	GCST001326	PMID:22101970	11/19/11	3223	1	10:112998590:C:T	2.00E-15	TCF7L2	0.886800826
MONDO_0005148	Type 2 diabetes	GCST	GCST002317	PMID:24390345	12/25/13	3848	3	10:112998590:C:T	1.00E-14	TCF7L2	0.886800826
MONDO_0005148	Type 2 diabetes	GCST	GCST007847	PMID:30718926	2/4/19	36614	104	15:38528446:G:A	1.00E-10	RASGRP1	0.886479735
MONDO_0005148	Type 2 diabetes	GCST	GCST009732	PMID:29926116	6/20/18	317	2	13:75324027:T:C	1.00E-14	TBC1D4	0.886083722
MONDO_0005148	Type 2 diabetes	GCST	GCST000383	PMID:19401414	4/29/09	519	6	10:112998590:C:T	8.00E-12	TCF7L2	0.885992885
MONDO_0005148	Type 2 diabetes	GCST	GCST010557	PMID:32541925	6/15/20	228499	564	5:50849432:C:T	1.00E-12	PARP8	0.883697927
MONDO_0005148	Type 2 diabetes	GCST	GCST006867	PMID:30054458	7/27/18	62892	131	11:92975544:C:G	5.85E-30	MTNR1B	0.88338846
MONDO_0005148	Type 2 diabetes	GCST	GCST006867	PMID:30054458	7/27/18	62892	131	10:112998590:C:T	0	TCF7L2	0.882220924
MONDO_0005148	Type 2 diabetes	GCST	GCST010557	PMID:32541925	6/15/20	228499	564	15:38535939:G:T	9.00E-22	RASGRP1	0.880772829
MONDO_0005148	Type 2 diabetes	GCST	GCST010118	PMID:32499647	5/6/20	77418	176	6:50819746:G:T	4.00E-09	TFAP2B	0.880737662
MONDO_0005148	Type 2 diabetes	GCST	GCST90013693	PMID:32514122	6/8/20	40250	109	15:38554146:G:A	4.00E-11	RASGRP1	0.880273044
MONDO_0005148	Type 2 diabetes	GCST	GCST90018926	PMID:34594039	9/30/21	84224	202	6:50819746:G:T	5.00E-12	TFAP2B	0.879275739
MONDO_0005148	Type 2 diabetes	GCST	GCST90018926	PMID:34594039	9/30/21	84224	202	10:23289248:C:T	1.00E-09	C10orf67	0.879048169
MONDO_0005148	Type 2 diabetes	GCST	GCST90013693	PMID:32514122	6/8/20	40250	109	6:39069886:G:C	1.00E-17	GLP1R	0.878979266
MONDO_0005148	Type 2 diabetes [EA]	GCST	GCST004894_2	PMID:28869590	9/4/17	45064	46	11:92975544:C:G	3.00E-16	MTNR1B	0.87677151
MONDO_0005148	Type 2 diabetes	GCST	GCST009379	PMID:30297969	10/8/18	74124	286	11:92975544:C:G	5.00E-43	MTNR1B	0.876100242
MONDO_0005148	Type 2 diabetes	GCST	GCST010557	PMID:32541925	6/15/20	228499	564	11:92975544:C:G	1.00E-66	MTNR1B	0.876100242
MONDO_0005148	Type 2 diabetes	GCST	GCST010118	PMID:32499647	5/6/20	77418	176	15:38535939:G:T	2.00E-14	RASGRP1	0.876076877
MONDO_0005148	Type 2 diabetes	GCST	GCST010557	PMID:32541925	6/15/20	228499	564	18:65759743:G:A	3.00E-11	CDH7	0.873597562
MONDO_0005148	Type 2 diabetes (adjusted for BMI)	GCST	GCST007516	PMID:29632382	4/9/18	452244	25	4:6300792:G:A	7.00E-21	WFS1	0.87346679
MONDO_0005148	Type 2 diabetes	GCST	GCST007847	PMID:30718926	2/4/19	36614	104	11:128519496:C:T	1.00E-08	ETS1	0.872527182
MONDO_0005148	Type 2 diabetes	GCST	GCST010557	PMID:32541925	6/15/20	228499	564	20:53004318:A:G	1.00E-09	TSHZ2	0.871955812
MONDO_0005148	Type 2 diabetes	GCST	GCST010118	PMID:32499647	5/6/20	77418	176	6:39078868:A:C	2.00E-22	GLP1R	0.871840239
MONDO_0005148	Type 2 diabetes	GCST	GCST010118	PMID:32499647	5/6/20	77418	176	9:81694033:G:A	1.00E-28	TLE1	0.871779084
MONDO_0005148	Type 2 diabetes	GCST	GCST010118	PMID:32499647	5/6/20	77418	176	9:95516131:C:T	4.00E-08	PTCH1	0.87163645
MONDO_0005148	Type 2 diabetes	GCST	GCST010557	PMID:32541925	6/15/20	228499	564	10:112989975:G:A	4.94065645841247e-324	TCF7L2	0.871599555
MONDO_0005148	Type 2 diabetes	GCST	GCST007077	PMID:30595370	12/27/18	459000	78	11:92975544:C:G	2.00E-16	MTNR1B	0.870678961
MONDO_0005148	Type 2 diabetes	GCST	GCST007847	PMID:30718926	2/4/19	36614	104	9:81694033:G:A	3.00E-19	TLE1	0.870497942
MONDO_0005148	Type 2 diabetes	GCST	GCST90013693	PMID:32514122	6/8/20	40250	109	9:81694033:G:A	3.00E-19	TLE1	0.870497942
MONDO_0005148	Type 2 diabetes [EA]	GCST	GCST004894_2	PMID:28869590	9/4/17	45064	46	9:81694033:G:A	8.00E-10	TLE1	0.869987011
MONDO_0005148	Type 2 diabetes	GCST	GCST90018926	PMID:34594039	9/30/21	84224	202	6:142849835:A:G	4.00E-10	HIVEP2	0.869955778
MONDO_0005148	Type 2 diabetes	GCST	GCST010557	PMID:32541925	6/15/20	228499	564	12:108236003:G:A	1.00E-21	WSCD2	0.869846582
MONDO_0005148	Type 2 diabetes	GCST	GCST006867	PMID:30054458	7/27/18	62892	131	2:228108944:A:G	2.79E-08	SPHKAP	0.86973083
MONDO_0005148	Type 2 diabetes	GCST	GCST010557	PMID:32541925	6/15/20	228499	564	6:50821065:A:C	6.00E-24	TFAP2B	0.86969173
MONDO_0005148	Type 2 diabetes	GCST	GCST001666	PMID:22961080	9/6/12	1839	9	9:4293150:A:C	6.00E-12	GLIS3	0.868432939
MONDO_0005148	Type 2 diabetes	GCST	GCST90013693	PMID:32514122	6/8/20	40250	109	7:14880227:A:G	1.00E-12	DGKB	0.866932869
MONDO_0005148	Type 2 diabetes	GCST	GCST010118	PMID:32499647	5/6/20	77418	176	10:75563885:C:T	5.00E-12	LRMDA	0.863567889
MONDO_0005148	Type 2 diabetes	GCST	GCST010557	PMID:32541925	6/15/20	228499	564	4:6305036:G:C	7.00E-70	WFS1	0.863360226
MONDO_0005148	Type 2 diabetes	GCST	GCST007847	PMID:30718926	2/4/19	36614	104	7:14858657:C:T	2.00E-12	DGKB	0.862912953
MONDO_0005148	Type 2 diabetes	GCST	GCST90018926	PMID:34594039	9/30/21	84224	202	11:128519496:C:T	1.00E-10	ETS1	0.862218142
MONDO_0005148	Type 2 diabetes	GCST	GCST90018926	PMID:34594039	9/30/21	84224	202	6:117729678:C:T	1.00E-15	NUS1	0.862162292
MONDO_0005148	Type 2 diabetes	GCST	GCST006867	PMID:30054458	7/27/18	62892	131	6:50849174:G:T	6.43E-11	TFAP2B	0.861449301
MONDO_0005148	Type 2 diabetes	GCST	GCST90018926	PMID:34594039	9/30/21	84224	202	11:8654691:C:T	2.00E-09	TRIM66	0.860759377
MONDO_0005148	Type 2 diabetes	GCST	GCST007847	PMID:30718926	2/4/19	36614	104	10:75554859:T:A	2.00E-09	LRMDA	0.860322833
MONDO_0005148	Type 2 diabetes	GCST	GCST010118	PMID:32499647	5/6/20	77418	176	7:14858657:C:T	8.00E-22	DGKB	0.859978497
MONDO_0005148	Type 2 diabetes	GCST	GCST90013693	PMID:32514122	6/8/20	40250	109	10:75554859:T:A	2.00E-10	LRMDA	0.85909456
MONDO_0005148	Type 2 diabetes	GCST	GCST010557	PMID:32541925	6/15/20	228499	564	8:26014205:T:G	9.00E-10	EBF2	0.859047234
MONDO_0005148	Type 2 diabetes	GCST	GCST010557	PMID:32541925	6/15/20	228499	564	2:162767422:C:T	2.00E-08	KCNH7	0.858975351
MONDO_0005148	Type 2 diabetes	GCST	GCST010557	PMID:32541925	6/15/20	228499	564	20:44366172:T:C	6.00E-28	HNF4A	0.858842909
MONDO_0005148	Type 2 diabetes	GCST	GCST90013693	PMID:32514122	6/8/20	40250	109	12:108234290:T:C	1.00E-09	WSCD2	0.85857749
MONDO_0005148	Type 2 diabetes	GCST	GCST010557	PMID:32541925	6/15/20	228499	564	6:117675468:T:C	1.00E-19	NUS1	0.85751605
MONDO_0005148	Type 2 diabetes	GCST	GCST010557	PMID:32541925	6/15/20	228499	564	7:28154778:C:A	3.00E-82	JAZF1	0.855747283
MONDO_0005148	Type 2 diabetes	GCST	GCST007847	PMID:30718926	2/4/19	36614	104	12:108219374:G:A	1.00E-08	WSCD2	0.85538882
MONDO_0005148	Type 2 diabetes	GCST	GCST006867	PMID:30054458	7/27/18	62892	131	6:20679478:A:G	6.00E-62	CDKAL1	0.8551476
MONDO_0005148	Type 2 diabetes	GCST	GCST90018926	PMID:34594039	9/30/21	84224	202	6:39065819:G:A	5.00E-18	GLP1R	0.854887366
MONDO_0005148	Type 2 diabetes	GCST	GCST010557	PMID:32541925	6/15/20	228499	564	6:138543352:T:C	5.00E-11	NHSL1	0.854693413
MONDO_0005148	Type 2 diabetes	GCST	GCST009379	PMID:30297969	10/8/18	74124	286	15:38580914:T:C	2.00E-19	RASGRP1	0.853778899
MONDO_0005148	Type 2 diabetes	GCST	GCST90013693	PMID:32514122	6/8/20	40250	109	6:20682933:G:A	2.00E-93	CDKAL1	0.853316903
MONDO_0005148	Type 2 diabetes	GCST	GCST010557	PMID:32541925	6/15/20	228499	564	12:20438398:G:A	3.00E-10	PDE3A	0.853157759
MONDO_0005148	Type 2 diabetes	GCST	GCST009379	PMID:30297969	10/8/18	74124	286	6:20679478:A:G	2.00E-88	CDKAL1	0.852743387
MONDO_0005148	Type 2 diabetes	GCST	GCST006867	PMID:30054458	7/27/18	62892	131	3:123346931:A:G	5.93E-29	ADCY5	0.852656007
MONDO_0005148	Type 2 diabetes	GCST	GCST009379	PMID:30297969	10/8/18	74124	286	3:123346931:A:G	5.00E-32	ADCY5	0.852099955
MONDO_0005148	Type 2 diabetes	GCST	GCST006867	PMID:30054458	7/27/18	62892	131	9:4291928:A:C	3.00E-15	GLIS3	0.851876616
MONDO_0005148	Type 2 diabetes	GCST	GCST010118	PMID:32499647	5/6/20	77418	176	6:20682933:G:A	5.00E-183	CDKAL1	0.851827204
MONDO_0005148	Type 2 diabetes	GCST	GCST90018926	PMID:34594039	9/30/21	84224	202	6:20686765:C:A	2.00E-122	CDKAL1	0.851827204
MONDO_0005148	Type 2 diabetes	GCST	GCST90018926	PMID:34594039	9/30/21	84224	202	3:123335923:A:C	4.00E-22	ADCY5	0.85169524
MONDO_0005148	Type 2 diabetes	GCST	GCST010557	PMID:32541925	6/15/20	228499	564	7:4643941:G:A	2.00E-09	FOXK1	0.851679921
MONDO_0005148	Type 2 diabetes	GCST	GCST007077	PMID:30595370	12/27/18	459000	78	15:38580914:T:C	2.00E-13	RASGRP1	0.851550877
MONDO_0005148	Type 2 diabetes	GCST	GCST010557	PMID:32541925	6/15/20	228499	564	3:123346931:A:G	2.00E-57	ADCY5	0.851457596
MONDO_0005148	Type 2 diabetes	GCST	GCST90018926	PMID:34594039	9/30/21	84224	202	11:35412165:C:A	3.00E-09	SLC1A2	0.85119307
MONDO_0005148	Type 2 diabetes	GCST	GCST008464	PMID:31324766	7/19/19	13830	3	8:132453251:G:A	3.00E-08	KCNQ3	0.851087511
MONDO_0005148	Type 2 diabetes	GCST	GCST007847	PMID:30718926	2/4/19	36614	104	6:117675468:T:C	8.00E-12	NUS1	0.850819588
MONDO_0005148	Type 2 diabetes	GCST	GCST010557	PMID:32541925	6/15/20	228499	564	2:228107168:T:C	9.00E-11	SPHKAP	0.850703776
MONDO_0005148	Type 2 diabetes	GCST	GCST010118	PMID:32499647	5/6/20	77418	176	6:117675468:T:C	8.00E-13	NUS1	0.85069567
MONDO_0005148	Type 2 diabetes	GCST	GCST002352	PMID:24509480	2/9/14	26488	30	6:20679478:A:G	2.00E-26	CDKAL1	0.850658834
MONDO_0005148	Type 2 diabetes	GCST	GCST007077	PMID:30595370	12/27/18	459000	78	6:20679478:A:G	5.00E-31	CDKAL1	0.850658834
MONDO_0005148	Type 2 diabetes	GCST	GCST010118	PMID:32499647	5/6/20	77418	176	3:125203076:G:A	1.00E-08	SLC12A8	0.850575805
MONDO_0005148	Type 2 diabetes	GCST	GCST90013693	PMID:32514122	6/8/20	40250	109	3:125203076:G:A	2.00E-08	SLC12A8	0.850575805
MONDO_0005148	Type 2 diabetes	GCST	GCST90018926	PMID:34594039	9/30/21	84224	202	15:38580914:T:C	1.00E-11	RASGRP1	0.85036391
MONDO_0005148	Type 2 diabetes	GCST	GCST006867	PMID:30054458	7/27/18	62892	131	5:102764872:C:T	1.10E-17	PAM	0.850098431
MONDO_0005148	Type 2 diabetes	GCST	GCST010557	PMID:32541925	6/15/20	228499	564	22:43928975:G:A	4.00E-21	PNPLA3	0.850056708
MONDO_0005148	Type 2 diabetes	GCST	GCST002352	PMID:24509480	2/9/14	26488	30	7:28156794:G:A	2.00E-09	JAZF1	0.849776149
MONDO_0005148	Type 2 diabetes	GCST	GCST010557	PMID:32541925	6/15/20	228499	564	14:76834520:C:T	5.00E-11	LRRC74A	0.849608243
MONDO_0005148	Type 2 diabetes	GCST	GCST010557	PMID:32541925	6/15/20	228499	564	3:125202613:C:T	3.00E-22	SLC12A8	0.849415302
MONDO_0005148	Type 2 diabetes	GCST	GCST90018926	PMID:34594039	9/30/21	84224	202	3:125202613:C:T	8.00E-09	SLC12A8	0.849415302
MONDO_0005148	Type 2 diabetes	GCST	GCST90038634	PMID:33959723	4/8/21	3260	4	6:20716864:A:G	3.60E-08	CDKAL1	0.849375069
MONDO_0005148	Type 2 diabetes	GCST	GCST010557	PMID:32541925	6/15/20	228499	564	11:8655516:C:A	2.00E-17	TRIM66	0.849258244
MONDO_0005148	Type 2 diabetes	GCST	GCST000712	PMID:20581827	6/27/10	8130	24	6:20687890:T:A	2.00E-22	CDKAL1	0.849147439
MONDO_0005148	Type 2 diabetes	GCST	GCST010118	PMID:32499647	5/6/20	77418	176	12:108236003:G:A	8.00E-12	WSCD2	0.848694563
MONDO_0005148	Type 2 diabetes	GCST	GCST010557	PMID:32541925	6/15/20	228499	564	13:26202862:A:G	2.00E-37	RNF6	0.848370194
MONDO_0005148	Type 2 diabetes	GCST	GCST010557	PMID:32541925	6/15/20	228499	564	17:21381598:C:T	9.00E-09	KCNJ12	0.84750706
MONDO_0005148	Type 2 diabetes	GCST	GCST90018926	PMID:34594039	9/30/21	84224	202	5:14767983:C:G	5.00E-09	ANKH	0.846625865
MONDO_0005148	Type 2 diabetes	GCST	GCST008833	PMID:31118516	5/22/19	18233	20	20:44370990:A:C	5.00E-10	HNF4A	0.845555246
MONDO_0005148	Type 2 diabetes (adjusted for BMI)	GCST	GCST007516	PMID:29632382	4/9/18	452244	25	11:69063896:G:A	2.00E-08	TPCN2	0.845003724
MONDO_0005148	Type 2 diabetes	GCST	GCST010557	PMID:32541925	6/15/20	228499	564	4:20263912:T:C	1.00E-08	SLIT2	0.843838036
MONDO_0005148	Type 2 diabetes	GCST	GCST90013693	PMID:32514122	6/8/20	40250	109	6:117690560:C:T	3.00E-09	NUS1	0.843540668
MONDO_0005148	Type 2 diabetes	GCST	GCST009379	PMID:30297969	10/8/18	74124	286	6:107110484:G:A	8.00E-09	BEND3	0.843339503
MONDO_0005148	Type 2 diabetes [EA]	GCST	GCST004894_2	PMID:28869590	9/4/17	45064	46	7:14858657:C:T	2.00E-12	DGKB	0.843297958
MONDO_0005148	Type 2 diabetes [EA]	GCST	GCST004894_2	PMID:28869590	9/4/17	45064	46	7:28140937:T:C	8.00E-18	JAZF1	0.84164995
MONDO_0005148	Type 2 diabetes	GCST	GCST007077	PMID:30595370	12/27/18	459000	78	6:50841565:C:T	1.00E-11	TFAP2B	0.841441691
MONDO_0005148	Type 2 diabetes	GCST	GCST007077	PMID:30595370	12/27/18	459000	78	5:14767983:C:G	3.00E-13	ANKH	0.841302931
MONDO_0005148	Type 2 diabetes	GCST	GCST009379	PMID:30297969	10/8/18	74124	286	22:43928850:C:T	1.00E-10	PNPLA3	0.841255665
MONDO_0005148	Type 2 diabetes	GCST	GCST010557	PMID:32541925	6/15/20	228499	564	1:66544971:A:C	2.00E-10	SGIP1	0.840870202
MONDO_0005148	Type 2 diabetes	GCST	GCST000167	PMID:18372903	3/30/08	4549	8	7:28140937:T:C	5.00E-14	JAZF1	0.840002
MONDO_0005148	Type 2 diabetes	GCST	GCST008833	PMID:31118516	5/22/19	18233	20	4:6299901:TTG:T	4.00E-08	WFS1	0.839942217
MONDO_0005148	Type 2 diabetes	GCST	GCST009379	PMID:30297969	10/8/18	74124	286	12:4275530:C:T	3.00E-21	CCND2	0.839403391
MONDO_0005148	Type 2 diabetes	GCST	GCST007077	PMID:30595370	12/27/18	459000	78	7:28154778:C:A	2.00E-18	JAZF1	0.839263737
MONDO_0005148	Type 2 diabetes	GCST	GCST010557	PMID:32541925	6/15/20	228499	564	6:153119635:G:T	5.00E-16	RGS17	0.839170933
MONDO_0005148	Type 2 diabetes	GCST	GCST010557	PMID:32541925	6/15/20	228499	564	10:13498869:A:C	3.00E-09	BEND7	0.838274777
MONDO_0005148	Type 2 diabetes	GCST	GCST009379	PMID:30297969	10/8/18	74124	286	6:50821065:A:C	3.00E-12	TFAP2B	0.837918401
MONDO_0005148	Type 2 diabetes	GCST	GCST006867	PMID:30054458	7/27/18	62892	131	7:28156794:G:A	1.04E-43	JAZF1	0.837788403
MONDO_0005148	Type 2 diabetes	GCST	GCST006867	PMID:30054458	7/27/18	62892	131	7:28156794:G:A	1.04E-43	JAZF1	0.837788403
MONDO_0005148	Type 2 diabetes	GCST	GCST006867	PMID:30054458	7/27/18	62892	131	7:28156794:G:A	1.04E-43	JAZF1	0.837788403
MONDO_0005148	Type 2 diabetes	GCST	GCST006867	PMID:30054458	7/27/18	62892	131	7:28156794:G:A	1.04E-43	JAZF1	0.837788403
MONDO_0005148	Type 2 diabetes	GCST	GCST006867	PMID:30054458	7/27/18	62892	131	7:28156794:G:A	1.04E-43	JAZF1	0.837788403
MONDO_0005148	Type 2 diabetes	GCST	GCST006867	PMID:30054458	7/27/18	62892	131	7:28156794:G:A	1.04E-43	JAZF1	0.837788403
MONDO_0005148	Type 2 diabetes	GCST	GCST006867	PMID:30054458	7/27/18	62892	131	7:28156794:G:A	1.04E-43	JAZF1	0.837788403
MONDO_0005148	Type 2 diabetes	GCST	GCST006867	PMID:30054458	7/27/18	62892	131	7:28156794:G:A	1.04E-43	JAZF1	0.837788403
MONDO_0005148	Type 2 diabetes	GCST	GCST006867	PMID:30054458	7/27/18	62892	131	7:28156794:G:A	1.04E-43	JAZF1	0.837788403
MONDO_0005148	Type 2 diabetes	GCST	GCST006867	PMID:30054458	7/27/18	62892	131	7:28156794:G:A	1.04E-43	JAZF1	0.837788403
MONDO_0005148	Type 2 diabetes	GCST	GCST006867	PMID:30054458	7/27/18	62892	131	7:28156794:G:A	1.04E-43	JAZF1	0.837788403
MONDO_0005148	Type 2 diabetes	GCST	GCST006867	PMID:30054458	7/27/18	62892	131	7:28156794:G:A	1.04E-43	JAZF1	0.837788403
MONDO_0005148	Type 2 diabetes	GCST	GCST006867	PMID:30054458	7/27/18	62892	131	7:28156794:G:A	1.04E-43	JAZF1	0.837788403
MONDO_0005148	Type 2 diabetes	GCST	GCST006867	PMID:30054458	7/27/18	62892	131	7:28156794:G:A	1.04E-43	JAZF1	0.837788403
MONDO_0005148	Type 2 diabetes	GCST	GCST006867	PMID:30054458	7/27/18	62892	131	7:28156794:G:A	1.04E-43	JAZF1	0.837788403
MONDO_0005148	Type 2 diabetes [EA]	GCST	GCST004894_2	PMID:28869590	9/4/17	45064	46	3:123346931:A:G	2.00E-17	ADCY5	0.837769687
MONDO_0005148	Type 2 diabetes	GCST	GCST010557	PMID:32541925	6/15/20	228499	564	11:13319163:T:A	1.00E-09	ARNTL	0.837725341
MONDO_0005148	Type 2 diabetes	GCST	GCST000712	PMID:20581827	6/27/10	8130	24	7:28156603:A:G	3.00E-09	JAZF1	0.837670803
MONDO_0005148	Type 2 diabetes	GCST	GCST010557	PMID:32541925	6/15/20	228499	564	9:114181077:A:G	2.00E-10	COL27A1	0.837420046
MONDO_0005148	Type 2 diabetes	GCST	GCST010557	PMID:32541925	6/15/20	228499	564	10:86357561:C:A	6.00E-11	GRID1	0.837315977
MONDO_0005148	Type 2 diabetes	GCST	GCST90018926	PMID:34594039	9/30/21	84224	202	2:217918809:G:C	4.00E-08	TNS1	0.837118864
MONDO_0005148	Type 2 diabetes	GCST	GCST90013693	PMID:32514122	6/8/20	40250	109	11:35413886:A:C	5.00E-09	SLC1A2	0.837059259
MONDO_0005148	Type 2 diabetes	GCST	GCST007077	PMID:30595370	12/27/18	459000	78	4:6300792:G:A	3.00E-18	WFS1	0.83685571
MONDO_0005148	Type 2 diabetes	GCST	GCST009379	PMID:30297969	10/8/18	74124	286	7:28159058:C:T	1.00E-48	JAZF1	0.836651802
MONDO_0005148	Type 2 diabetes	GCST	GCST010557	PMID:32541925	6/15/20	228499	564	15:83878470:C:T	6.00E-09	ADAMTSL3	0.836124063
MONDO_0005148	Type 2 diabetes	GCST	GCST010118	PMID:32499647	5/6/20	77418	176	12:31288245:A:C	4.00E-32	SINHCAF	0.83604908
MONDO_0005148	Type 2 diabetes	GCST	GCST010557	PMID:32541925	6/15/20	228499	564	15:98733292:G:T	3.00E-09	IGF1R	0.835496068
MONDO_0005148	Type 2 diabetes	GCST	GCST010557	PMID:32541925	6/15/20	228499	564	6:107124062:C:T	2.00E-12	BEND3	0.835337996
MONDO_0005148	Type 2 diabetes	GCST	GCST010118	PMID:32499647	5/6/20	77418	176	11:92975544:C:G	4.00E-08	MTNR1B	0.835198045
MONDO_0005148	Type 2 diabetes [DGI+FUSION+WTCCC]	GCST	GCST000024_2	PMID:17463248	4/26/07	1161	7	6:20661019:G:C	4.00E-11	CDKAL1	0.835172772
MONDO_0005148	Type 2 diabetes	GCST	GCST000028	PMID:17463246	4/26/07	1464	7	6:20661019:G:C	4.00E-11	CDKAL1	0.835172772
MONDO_0005148	Type 2 diabetes	GCST	GCST000478	PMID:19734900	9/6/09	679	4	6:20657333:A:G	2.00E-12	CDKAL1	0.835172772
MONDO_0005148	Type 2 diabetes	GCST	GCST003619	PMID:27189021	5/18/16	9747	10	7:28156603:A:G	6.00E-13	JAZF1	0.834877491
MONDO_0005148	Type 2 diabetes	GCST	GCST90013693	PMID:32514122	6/8/20	40250	109	16:20311846:G:A	7.00E-15	GP2	0.834562361
MONDO_0005148	Type 2 diabetes	GCST	GCST007847	PMID:30718926	2/4/19	36614	104	6:7226726:C:T	3.00E-08	RREB1	0.834352314
MONDO_0005148	Type 2 diabetes	GCST	GCST010557	PMID:32541925	6/15/20	228499	564	20:46966072:G:A	6.00E-19	EYA2	0.834316969
MONDO_0005148	Type 2 diabetes	GCST	GCST010118	PMID:32499647	5/6/20	77418	176	16:20311846:G:A	5.00E-17	GP2	0.834159672
MONDO_0005148	Type 2 diabetes	GCST	GCST010118	PMID:32499647	5/6/20	77418	176	5:14767983:C:G	3.00E-09	ANKH	0.834048688
MONDO_0005148	Type 2 diabetes	GCST	GCST90038634	PMID:33959723	4/8/21	3260	4	12:4275678:T:G	1.10E-13	CCND2	0.833982766
MONDO_0005148	Type 2 diabetes	GCST	GCST90038634	PMID:33959723	4/8/21	3260	4	12:4275678:T:G	1.10E-13	CCND2	0.833982766
MONDO_0005148	Type 2 diabetes	GCST	GCST90038634	PMID:33959723	4/8/21	3260	4	12:4275678:T:G	1.10E-13	CCND2	0.833982766
MONDO_0005148	Type 2 diabetes	GCST	GCST90038634	PMID:33959723	4/8/21	3260	4	12:4275678:T:G	1.10E-13	CCND2	0.833982766
MONDO_0005148	Type 2 diabetes	GCST	GCST90038634	PMID:33959723	4/8/21	3260	4	12:4275678:T:G	1.10E-13	CCND2	0.833982766
MONDO_0005148	Type 2 diabetes	GCST	GCST006867	PMID:30054458	7/27/18	62892	131	3:185802790:A:G	2.70E-56	IGF2BP2	0.833449721
MONDO_0005148	Type 2 diabetes	GCST	GCST007847	PMID:30718926	2/4/19	36614	104	11:35416316:G:C	7.00E-09	SLC1A2	0.83343482
MONDO_0005148	Type 2 diabetes [EA]	GCST	GCST004894_2	PMID:28869590	9/4/17	45064	46	6:20661019:G:C	2.00E-31	CDKAL1	0.832641721
MONDO_0005148	Type 2 diabetes	GCST	GCST010557	PMID:32541925	6/15/20	228499	564	3:141382997:A:C	9.00E-16	ZBTB38	0.832506776
MONDO_0005148	Type 2 diabetes	GCST	GCST000025	PMID:17463249	4/26/07	1924	2	6:20660803:A:C	1.00E-08	CDKAL1	0.832412243
MONDO_0005148	Type 2 diabetes	GCST	GCST009379	PMID:30297969	10/8/18	74124	286	8:109110954:C:G	3.00E-08	TRHR	0.831951022
MONDO_0005148	Type 2 diabetes	GCST	GCST010118	PMID:32499647	5/6/20	77418	176	12:117963051:G:A	2.00E-15	KSR2	0.831884623
MONDO_0005148	Type 2 diabetes	GCST	GCST000167	PMID:18372903	3/30/08	4549	8	6:20703721:A:G	1.00E-11	CDKAL1	0.831509948
MONDO_0005148	Type 2 diabetes	GCST	GCST003619	PMID:27189021	5/18/16	9747	10	6:20686342:C:A	2.00E-11	CDKAL1	0.831509948
MONDO_0005148	Type 2 diabetes	GCST	GCST010557	PMID:32541925	6/15/20	228499	564	11:34887233:T:C	2.00E-10	APIP	0.831312537
MONDO_0005148	Type 2 diabetes	GCST	GCST010557	PMID:32541925	6/15/20	228499	564	10:68622422:A:G	1.00E-15	TET1	0.831065178
MONDO_0005148	Type 2 diabetes [Lean]	GCST	GCST001550	PMID:22693455	5/31/12	6235	5	6:20686342:C:A	7.00E-10	CDKAL1	0.830485702
MONDO_0005148	Type 2 diabetes	GCST	GCST001351	PMID:22158537	12/11/11	6952	10	9:4287466:A:G	2.00E-14	GLIS3	0.829817832
MONDO_0005148	Type 2 diabetes	GCST	GCST007847	PMID:30718926	2/4/19	36614	104	16:20311846:G:A	3.00E-12	GP2	0.82968545
MONDO_0005148	Type 2 diabetes	GCST	GCST010557	PMID:32541925	6/15/20	228499	564	9:20790623:T:C	6.00E-10	FOCAD	0.829613507
MONDO_0005148	Type 2 diabetes	GCST	GCST009379	PMID:30297969	10/8/18	74124	286	20:46969925:G:A	2.00E-11	EYA2	0.829254389
MONDO_0005148	Type 2 diabetes	GCST	GCST000027	PMID:17460697	4/26/07	1399	2	6:20679478:A:G	8.00E-09	CDKAL1	0.829250872
MONDO_0005148	Type 2 diabetes [additive model]	GCST	GCST006801	PMID:26961502	3/10/16	4040	6	6:20679478:A:G	1.00E-08	CDKAL1	0.829250872
MONDO_0005148	Type 2 diabetes (adjusted for BMI)	GCST	GCST007516	PMID:29632382	4/9/18	452244	25	22:43928847:C:G	3.00E-11	PNPLA3	0.828896224
MONDO_0005148	Type 2 diabetes	GCST	GCST010436	PMID:32794382	7/28/20	14026	3	6:20694653:C:T	2.00E-10	CDKAL1	0.828206778
MONDO_0005148	Type 2 diabetes	GCST	GCST002718	PMID:25483131	12/8/14	1384	1	6:20686342:C:A	9.00E-09	CDKAL1	0.827988744
MONDO_0005148	Type 2 diabetes	GCST	GCST009379	PMID:30297969	10/8/18	74124	286	4:184796605:T:C	1.00E-13	ACSL1	0.827481449
MONDO_0005148	Type 2 diabetes	GCST	GCST010557	PMID:32541925	6/15/20	228499	564	1:213985913:T:C	6.00E-45	PROX1	0.827367008
MONDO_0005148	Type 2 diabetes	GCST	GCST010118	PMID:32499647	5/6/20	77418	176	7:69724740:A:G	1.00E-19	AUTS2	0.826260567
MONDO_0005148	Type 2 diabetes	GCST	GCST000221	PMID:18711366	8/17/08	194	3	6:20657634:A:G	3.00E-10	CDKAL1	0.825228572
MONDO_0005148	Type 2 diabetes	GCST	GCST007847	PMID:30718926	2/4/19	36614	104	7:127613496:C:T	4.00E-74	PAX4	0.824879587
MONDO_0005148	Type 2 diabetes	GCST	GCST010118	PMID:32499647	5/6/20	77418	176	7:127613496:C:T	3.00E-132	PAX4	0.824879587
MONDO_0005148	Type 2 diabetes	GCST	GCST90013693	PMID:32514122	6/8/20	40250	109	7:127613496:C:T	6.00E-90	PAX4	0.824879587
MONDO_0005148	Type 2 diabetes	GCST	GCST90018926	PMID:34594039	9/30/21	84224	202	7:127613496:C:T	6.00E-105	PAX4	0.824879587
MONDO_0005148	Type 2 diabetes	GCST	GCST006867	PMID:30054458	7/27/18	62892	131	14:79474040:G:T	1.64E-08	NRXN3	0.824787617
MONDO_0005148	Type 2 diabetes	GCST	GCST002128	PMID:23945395	8/14/13	5976	10	6:20661019:G:C	2.00E-13	CDKAL1	0.824439108
MONDO_0005148	Type 2 diabetes	GCST	GCST010557	PMID:32541925	6/15/20	228499	564	15:74036235:A:G	4.00E-13	PML	0.824003935
MONDO_0005148	Type 2 diabetes	GCST	GCST90018926	PMID:34594039	9/30/21	84224	202	1:213985913:T:C	4.00E-17	PROX1	0.823954463
MONDO_0005148	Type 2 diabetes	GCST	GCST010118	PMID:32499647	5/6/20	77418	176	11:69647874:G:A	5.00E-09	CCND1	0.823618889
MONDO_0005148	Type 2 diabetes	GCST	GCST000383	PMID:19401414	4/29/09	519	6	6:20657333:A:G	7.00E-20	CDKAL1	0.823417008
MONDO_0005148	Type 2 diabetes	GCST	GCST010557	PMID:32541925	6/15/20	228499	564	1:65524195:C:A	2.00E-09	LEPR	0.823190928
MONDO_0005148	Type 2 diabetes	GCST	GCST90018926	PMID:34594039	9/30/21	84224	202	11:69641232:G:C	5.00E-13	CCND1	0.823049843
MONDO_0005148	Type 2 diabetes	GCST	GCST001666	PMID:22961080	9/6/12	1839	9	6:20661019:G:C	7.00E-10	CDKAL1	0.82274425
MONDO_0005148	Type 2 diabetes	GCST	GCST010118	PMID:32499647	5/6/20	77418	176	11:27707958:A:G	2.00E-10	BDNF	0.8226161
MONDO_0005148	Type 2 diabetes	GCST	GCST010557	PMID:32541925	6/15/20	228499	564	4:156731601:C:A	3.00E-15	PDGFC	0.822557151
MONDO_0005148	Type 2 diabetes	GCST	GCST010557	PMID:32541925	6/15/20	228499	564	14:79476304:G:A	5.00E-27	NRXN3	0.822300911
MONDO_0005148	Type 2 diabetes	GCST	GCST90018926	PMID:34594039	9/30/21	84224	202	2:168636697:T:A	1.00E-09	CERS6	0.822132885
MONDO_0005148	Type 2 diabetes	GCST	GCST007847	PMID:30718926	2/4/19	36614	104	9:4289050:C:A	8.00E-12	GLIS3	0.821801543
MONDO_0005148	Type 2 diabetes	GCST	GCST009379	PMID:30297969	10/8/18	74124	286	1:213985913:T:C	2.00E-22	PROX1	0.820668936
MONDO_0005148	Type 2 diabetes	GCST	GCST010557	PMID:32541925	6/15/20	228499	564	11:30598715:T:A	2.00E-08	MPPED2	0.820470452
MONDO_0005148	Type 2 diabetes	GCST	GCST009379	PMID:30297969	10/8/18	74124	286	14:79465698:G:C	7.00E-14	NRXN3	0.820049345
MONDO_0005148	Type 2 diabetes	GCST	GCST010557	PMID:32541925	6/15/20	228499	564	16:88488072:T:C	2.00E-10	ZFPM1	0.819939137
MONDO_0005148	Type 2 diabetes	GCST	GCST010557	PMID:32541925	6/15/20	228499	564	7:127418899:C:A	9.00E-47	ZNF800	0.819365323
MONDO_0005148	Type 2 diabetes	GCST	GCST009379	PMID:30297969	10/8/18	74124	286	15:52799356:C:T	5.00E-09	ONECUT1	0.819270015
MONDO_0005148	Type 2 diabetes	GCST	GCST006867	PMID:30054458	7/27/18	62892	131	6:160345738:T:C	3.13E-10	SLC22A3	0.819101632
MONDO_0005148	Type 2 diabetes	GCST	GCST006867	PMID:30054458	7/27/18	62892	131	6:160345738:T:C	3.13E-10	SLC22A3	0.819101632
MONDO_0005148	Type 2 diabetes	GCST	GCST006867	PMID:30054458	7/27/18	62892	131	6:160345738:T:C	3.13E-10	SLC22A3	0.819101632
MONDO_0005148	Type 2 diabetes	GCST	GCST006867	PMID:30054458	7/27/18	62892	131	6:160345738:T:C	3.13E-10	SLC22A3	0.819101632
MONDO_0005148	Type 2 diabetes	GCST	GCST006867	PMID:30054458	7/27/18	62892	131	6:160345738:T:C	3.13E-10	SLC22A3	0.819101632
MONDO_0005148	Type 2 diabetes	GCST	GCST006867	PMID:30054458	7/27/18	62892	131	6:160345738:T:C	3.13E-10	SLC22A3	0.819101632
MONDO_0005148	Type 2 diabetes	GCST	GCST006867	PMID:30054458	7/27/18	62892	131	6:160345738:T:C	3.13E-10	SLC22A3	0.819101632
MONDO_0005148	Type 2 diabetes	GCST	GCST007077	PMID:30595370	12/27/18	459000	78	10:69572545:C:T	3.00E-09	NEUROG3	0.818886697
MONDO_0005148	Type 2 diabetes	GCST	GCST010118	PMID:32499647	5/6/20	77418	176	12:65839030:G:T	5.00E-16	HMGA2	0.818724096
MONDO_0005148	Type 2 diabetes	GCST	GCST009379	PMID:30297969	10/8/18	74124	286	4:156731601:C:A	2.00E-08	PDGFC	0.818615556
MONDO_0005148	Type 2 diabetes	GCST	GCST006867	PMID:30054458	7/27/18	62892	131	3:12353341:C:T	1.64E-24	PPARG	0.818332851
MONDO_0005148	Type 2 diabetes	GCST	GCST006867	PMID:30054458	7/27/18	62892	131	3:12353341:C:T	1.64E-24	PPARG	0.818332851
MONDO_0005148	Type 2 diabetes	GCST	GCST006867	PMID:30054458	7/27/18	62892	131	3:12353341:C:T	1.64E-24	PPARG	0.818332851
MONDO_0005148	Type 2 diabetes	GCST	GCST007847	PMID:30718926	2/4/19	36614	104	7:69941675:A:T	5.00E-16	AUTS2	0.817095339
MONDO_0005148	Type 2 diabetes	GCST	GCST007221	PMID:30470734	11/23/18	822	2	15:101446425:G:T	2.00E-08	PCSK6	0.817035675
MONDO_0005148	Type 2 diabetes	GCST	GCST010557	PMID:32541925	6/15/20	228499	564	4:95193234:A:G	6.00E-11	UNC5C	0.816895843
MONDO_0005148	Type 2 diabetes	GCST	GCST006867	PMID:30054458	7/27/18	62892	131	1:213985913:T:C	8.41E-18	PROX1	0.816876531
MONDO_0005148	Type 2 diabetes	GCST	GCST010557	PMID:32541925	6/15/20	228499	564	3:186947857:C:T	1.00E-25	ST6GAL1	0.815649629
MONDO_0005148	Type 2 diabetes	GCST	GCST010557	PMID:32541925	6/15/20	228499	564	9:14141704:A:G	2.00E-09	NFIB	0.815103054
MONDO_0005148	Type 2 diabetes	GCST	GCST009379	PMID:30297969	10/8/18	74124	286	13:26202862:A:G	2.00E-10	RNF6	0.81474191
MONDO_0005148	Type 2 diabetes	GCST	GCST010557	PMID:32541925	6/15/20	228499	564	11:20930691:G:A	5.00E-08	NELL1	0.814669609
MONDO_0005148	Type 2 diabetes	GCST	GCST90018926	PMID:34594039	9/30/21	84224	202	13:26202862:A:G	6.00E-17	RNF6	0.814221323
MONDO_0005148	Type 2 diabetes	GCST	GCST000167	PMID:18372903	3/30/08	4549	8	10:112998590:C:T	3.00E-23	TCF7L2	0.813931882
MONDO_0005148	Type 2 diabetes	GCST	GCST010557	PMID:32541925	6/15/20	228499	564	4:184794946:G:A	2.00E-18	ACSL1	0.813739061
MONDO_0005148	Type 2 diabetes	GCST	GCST008114	PMID:31049640	5/2/19	2633	2	7:15394605:G:C	5.00E-09	AGMO	0.813683689
MONDO_0005148	Type 2 diabetes	GCST	GCST010557	PMID:32541925	6/15/20	228499	564	18:34002926:T:C	2.00E-08	NOL4	0.8136006
MONDO_0005148	Type 2 diabetes	GCST	GCST007077	PMID:30595370	12/27/18	459000	78	9:81694033:G:A	8.00E-16	TLE1	0.813553035
MONDO_0005148	Type 2 diabetes	GCST	GCST002352	PMID:24509480	2/9/14	26488	30	11:17387083:C:T	3.00E-11	KCNJ11	0.812929571
MONDO_0005148	Type 2 diabetes	GCST	GCST010118	PMID:32499647	5/6/20	77418	176	3:185777532:G:A	2.00E-66	IGF2BP2	0.812647343
MONDO_0005148	Type 2 diabetes	GCST	GCST007847	PMID:30718926	2/4/19	36614	104	10:92706682:A:G	5.00E-39	HHEX	0.812401235
MONDO_0005148	Type 2 diabetes [DGI+FUSION+WTCCC]	GCST	GCST000024_2	PMID:17463248	4/26/07	1161	7	11:17388025:T:C	7.00E-11	KCNJ11	0.812328815
MONDO_0005148	Type 2 diabetes	GCST	GCST000028	PMID:17463246	4/26/07	1464	7	11:17388025:T:C	7.00E-11	KCNJ11	0.812328815
MONDO_0005148	Type 2 diabetes	GCST	GCST009379	PMID:30297969	10/8/18	74124	286	3:125207793:T:C	1.00E-09	SLC12A8	0.811745048
MONDO_0005148	Type 2 diabetes	GCST	GCST010557	PMID:32541925	6/15/20	228499	564	6:160349886:T:G	2.00E-17	SLC22A3	0.811150849
MONDO_0005148	Type 2 diabetes	GCST	GCST010557	PMID:32541925	6/15/20	228499	564	8:10117074:A:G	4.00E-17	MSRA	0.810705423
MONDO_0005148	Type 2 diabetes	GCST	GCST009379	PMID:30297969	10/8/18	74124	286	12:26300350:A:G	8.00E-11	SSPN	0.810440123
MONDO_0005148	Type 2 diabetes	GCST	GCST90018926	PMID:34594039	9/30/21	84224	202	19:31351096:C:A	7.00E-09	TSHZ3	0.810436189
MONDO_0005148	Type 2 diabetes	GCST	GCST010557	PMID:32541925	6/15/20	228499	564	16:87822818:C:T	4.00E-10	SLC7A5	0.810285211
MONDO_0005148	Type 2 diabetes	GCST	GCST006867	PMID:30054458	7/27/18	62892	131	5:14847222:G:A	3.37E-09	ANKH	0.810159862
MONDO_0005148	Type 2 diabetes	GCST	GCST006867	PMID:30054458	7/27/18	62892	131	5:14847222:G:A	3.37E-09	ANKH	0.810159862
MONDO_0005148	Type 2 diabetes	GCST	GCST006867	PMID:30054458	7/27/18	62892	131	5:14847222:G:A	3.37E-09	ANKH	0.810159862
MONDO_0005148	Type 2 diabetes	GCST	GCST006867	PMID:30054458	7/27/18	62892	131	5:14847222:G:A	3.37E-09	ANKH	0.810159862
MONDO_0005148	Type 2 diabetes	GCST	GCST006867	PMID:30054458	7/27/18	62892	131	5:14847222:G:A	3.37E-09	ANKH	0.810159862
MONDO_0005148	Type 2 diabetes	GCST	GCST006867	PMID:30054458	7/27/18	62892	131	5:14847222:G:A	3.37E-09	ANKH	0.810159862
MONDO_0005148	Type 2 diabetes	GCST	GCST006867	PMID:30054458	7/27/18	62892	131	5:14847222:G:A	3.37E-09	ANKH	0.810159862
MONDO_0005148	Type 2 diabetes	GCST	GCST90018926	PMID:34594039	9/30/21	84224	202	3:186947857:C:T	3.00E-17	ST6GAL1	0.810017526
MONDO_0005148	Type 2 diabetes	GCST	GCST001213	PMID:21874001	8/28/11	5561	6	3:186948673:C:T	3.00E-08	ST6GAL1	0.808924675
MONDO_0005148	Type 2 diabetes	GCST	GCST010557	PMID:32541925	6/15/20	228499	564	1:117626841:G:A	7.00E-17	TENT5C	0.808835268
MONDO_0005148	Type 2 diabetes	GCST	GCST006867	PMID:30054458	7/27/18	62892	131	12:26310149:C:T	2.97E-09	SSPN	0.808028996
MONDO_0005148	Type 2 diabetes	GCST	GCST007077	PMID:30595370	12/27/18	459000	78	1:213985913:T:C	3.00E-12	PROX1	0.807055235
MONDO_0005148	Type 2 diabetes	GCST	GCST008833	PMID:31118516	5/22/19	18233	20	7:28149792:T:C	4.00E-09	JAZF1	0.806728899
MONDO_0005148	Type 2 diabetes	GCST	GCST006867	PMID:30054458	7/27/18	62892	131	20:46970451:C:G	2.25E-09	EYA2	0.806379914
MONDO_0005148	Type 2 diabetes	GCST	GCST010118	PMID:32499647	5/6/20	77418	176	7:93477781:A:C	8.00E-09	CALCR	0.806103408
MONDO_0005148	Type 2 diabetes	GCST	GCST90018926	PMID:34594039	9/30/21	84224	202	16:83946924:C:G	5.00E-08	OSGIN1	0.806083024
MONDO_0005148	Type 2 diabetes	GCST	GCST010118	PMID:32499647	5/6/20	77418	176	10:92675916:G:A	1.00E-71	HHEX	0.806010187
MONDO_0005148	Type 2 diabetes [EA]	GCST	GCST004894_2	PMID:28869590	9/4/17	45064	46	11:17387083:C:T	8.00E-14	KCNJ11	0.805101156
MONDO_0005148	Type 2 diabetes	GCST	GCST90018926	PMID:34594039	9/30/21	84224	202	6:160354985:C:A	2.00E-08	SLC22A3	0.805093586
MONDO_0005148	Type 2 diabetes	GCST	GCST90018926	PMID:34594039	9/30/21	84224	202	4:6302360:A:G	2.00E-30	WFS1	0.805069149
MONDO_0005148	Type 2 diabetes	GCST	GCST009379	PMID:30297969	10/8/18	74124	286	9:81694033:G:A	4.00E-24	TLE1	0.804620564
MONDO_0005148	Type 2 diabetes	GCST	GCST90018926	PMID:34594039	9/30/21	84224	202	9:81694033:G:A	1.00E-26	TLE1	0.804620564
MONDO_0005148	Type 2 diabetes	GCST	GCST002560	PMID:25102180	8/7/14	8284	6	12:65857160:T:G	3.00E-12	HMGA2	0.80351752
MONDO_0005148	Type 2 diabetes	GCST	GCST006867	PMID:30054458	7/27/18	62892	131	11:128529043:C:T	4.66E-10	ETS1	0.80325067
MONDO_0005148	Type 2 diabetes	GCST	GCST006867	PMID:30054458	7/27/18	62892	131	12:93584728:G:T	3.75E-08	SOCS2	0.802844882
MONDO_0005148	Type 2 diabetes	GCST	GCST000167	PMID:18372903	3/30/08	4549	8	12:71269322:C:T	1.00E-09	TSPAN8	0.802380025
MONDO_0005148	Type 2 diabetes	GCST	GCST009732	PMID:29926116	6/20/18	317	2	5:52897406:A:G	2.00E-08	ITGA1	0.802374303
MONDO_0005148	Type 2 diabetes	GCST	GCST006867	PMID:30054458	7/27/18	62892	131	15:62102491:C:G	1.67E-08	C2CD4A	0.802067578
MONDO_0005148	Type 2 diabetes	GCST	GCST006867	PMID:30054458	7/27/18	62892	131	15:62102491:C:G	1.67E-08	C2CD4A	0.802067578
MONDO_0005148	Type 2 diabetes	GCST	GCST006867	PMID:30054458	7/27/18	62892	131	15:62102491:C:G	1.67E-08	C2CD4A	0.802067578
MONDO_0005148	Type 2 diabetes	GCST	GCST006867	PMID:30054458	7/27/18	62892	131	15:62102491:C:G	1.67E-08	C2CD4A	0.802067578
MONDO_0005148	Type 2 diabetes	GCST	GCST006867	PMID:30054458	7/27/18	62892	131	15:62102491:C:G	1.67E-08	C2CD4A	0.802067578
MONDO_0005148	Type 2 diabetes	GCST	GCST001666	PMID:22961080	9/6/12	1839	9	10:119389891:C:T	7.00E-09	GRK5	0.801848948
MONDO_0005148	Type 2 diabetes	GCST	GCST010557	PMID:32541925	6/15/20	228499	564	12:21690642:C:T	4.00E-10	LDHB	0.801737249
MONDO_0005148	Type 2 diabetes	GCST	GCST010557	PMID:32541925	6/15/20	228499	564	11:69648505:G:A	8.00E-25	CCND1	0.801389635
MONDO_0005148	Type 2 diabetes	GCST	GCST90013693	PMID:32514122	6/8/20	40250	109	7:90110704:T:C	1.00E-09	STEAP2	0.801269948
MONDO_0005148	Type 2 diabetes	GCST	GCST90013693	PMID:32514122	6/8/20	40250	109	5:50441389:G:T	2.00E-08	EMB	0.801104903
MONDO_0005148	Type 2 diabetes	GCST	GCST010557	PMID:32541925	6/15/20	228499	564	7:90174320:T:C	1.00E-13	STEAP2	0.800737143
MONDO_0005148	Type 2 diabetes	GCST	GCST009379	PMID:30297969	10/8/18	74124	286	2:157483038:A:G	7.00E-10	CYTIP	0.800412953
MONDO_0005148	Type 2 diabetes [EA]	GCST	GCST004894_2	PMID:28869590	9/4/17	45064	46	1:213985913:T:C	1.00E-08	PROX1	0.800295293
MONDO_0005148	Type 2 diabetes	GCST	GCST006867	PMID:30054458	7/27/18	62892	131	3:186947857:C:T	2.47E-09	ST6GAL1	0.800273359
MONDO_0005148	Type 2 diabetes	GCST	GCST006867	PMID:30054458	7/27/18	62892	131	3:186947857:C:T	2.47E-09	ST6GAL1	0.800273359
MONDO_0005148	Type 2 diabetes	GCST	GCST006867	PMID:30054458	7/27/18	62892	131	3:186947857:C:T	2.47E-09	ST6GAL1	0.800273359
MONDO_0005148	Type 2 diabetes	GCST	GCST006867	PMID:30054458	7/27/18	62892	131	3:186947857:C:T	2.47E-09	ST6GAL1	0.800273359
MONDO_0005148	Type 2 diabetes	GCST	GCST006867	PMID:30054458	7/27/18	62892	131	3:186947857:C:T	2.47E-09	ST6GAL1	0.800273359
MONDO_0005148	Type 2 diabetes	GCST	GCST006867	PMID:30054458	7/27/18	62892	131	3:186947857:C:T	2.47E-09	ST6GAL1	0.800273359
MONDO_0005148	Type 2 diabetes	GCST	GCST006867	PMID:30054458	7/27/18	62892	131	3:186947857:C:T	2.47E-09	ST6GAL1	0.800273359
MONDO_0005148	Type 2 diabetes	GCST	GCST010118	PMID:32499647	5/6/20	77418	176	1:63642222:G:A	5.00E-10	PGM1	0.800075829
MONDO_0005148	Type 2 diabetes	GCST	GCST90018926	PMID:34594039	9/30/21	84224	202	11:78345228:G:A	4.00E-08	GAB2	0.799144268
MONDO_0005148	Type 2 diabetes	GCST	GCST90013693	PMID:32514122	6/8/20	40250	109	2:217917817:T:C	4.00E-08	TNS1	0.798980057
MONDO_0005148	Type 2 diabetes	GCST	GCST000787	PMID:20818381	9/5/10	4470	1	15:62104190:A:G	9.00E-14	C2CD4A	0.798917949
MONDO_0005148	Type 2 diabetes	GCST	GCST007847	PMID:30718926	2/4/19	36614	104	15:62102065:G:C	2.00E-17	C2CD4A	0.798917949
MONDO_0005148	Type 2 diabetes	GCST	GCST010118	PMID:32499647	5/6/20	77418	176	15:62102065:G:C	7.00E-33	C2CD4A	0.798917949
MONDO_0005148	Type 2 diabetes	GCST	GCST90013693	PMID:32514122	6/8/20	40250	109	15:62103990:C:A	1.00E-22	C2CD4A	0.798917949
MONDO_0005148	Type 2 diabetes	GCST	GCST90018926	PMID:34594039	9/30/21	84224	202	15:62104190:A:G	8.00E-22	C2CD4A	0.798917949
MONDO_0005148	Type 2 diabetes	GCST	GCST010557	PMID:32541925	6/15/20	228499	564	7:36703281:C:T	5.00E-09	AOAH	0.798763812
MONDO_0005148	Type 2 diabetes	GCST	GCST010557	PMID:32541925	6/15/20	228499	564	1:63641613:C:T	3.00E-13	PGM1	0.798343003
MONDO_0005148	Type 2 diabetes	GCST	GCST009379	PMID:30297969	10/8/18	74124	286	15:62102065:G:C	3.00E-13	C2CD4A	0.798260629
MONDO_0005148	Type 2 diabetes	GCST	GCST010557	PMID:32541925	6/15/20	228499	564	15:62099409:C:T	6.00E-30	C2CD4A	0.798260629
MONDO_0005148	Type 2 diabetes	GCST	GCST009379	PMID:30297969	10/8/18	74124	286	7:103804531:C:T	4.00E-08	RELN	0.798167348
MONDO_0005148	Type 2 diabetes	GCST	GCST010118	PMID:32499647	5/6/20	77418	176	7:90122924:G:C	2.00E-15	STEAP2	0.798138022
MONDO_0005148	Type 2 diabetes	GCST	GCST009379	PMID:30297969	10/8/18	74124	286	13:57792500:C:T	5.00E-08	PCDH17	0.797994256
MONDO_0005148	Type 2 diabetes	GCST	GCST010118	PMID:32499647	5/6/20	77418	176	9:4290085:G:C	4.00E-27	GLIS3	0.797521889
MONDO_0005148	Type 2 diabetes	GCST	GCST009379	PMID:30297969	10/8/18	74124	286	12:65827280:A:T	5.00E-21	HMGA2	0.797258258
MONDO_0005148	Type 2 diabetes	GCST	GCST010557	PMID:32541925	6/15/20	228499	564	2:165754317:C:T	6.00E-12	GALNT3	0.797109783
MONDO_0005148	Type 2 diabetes	GCST	GCST010557	PMID:32541925	6/15/20	228499	564	5:151945039:T:G	1.00E-08	GLRA1	0.797072828
MONDO_0005148	Type 2 diabetes	GCST	GCST010557	PMID:32541925	6/15/20	228499	564	5:53976834:G:A	5.00E-30	ARL15	0.796985447
MONDO_0005148	Type 2 diabetes	GCST	GCST009379	PMID:30297969	10/8/18	74124	286	11:69633990:T:C	5.00E-12	CCND1	0.796610057
MONDO_0005148	Type 2 diabetes	GCST	GCST007077	PMID:30595370	12/27/18	459000	78	6:7231610:G:A	2.00E-15	RREB1	0.796028256
MONDO_0005148	Type 2 diabetes (adjusted for BMI)	GCST	GCST007516	PMID:29632382	4/9/18	452244	25	6:7231610:G:A	2.00E-17	RREB1	0.796028256
MONDO_0005148	Type 2 diabetes	GCST	GCST009379	PMID:30297969	10/8/18	74124	286	6:7231610:G:A	3.00E-21	RREB1	0.796028256
MONDO_0005148	Type 2 diabetes	GCST	GCST010118	PMID:32499647	5/6/20	77418	176	6:7231610:G:A	2.00E-14	RREB1	0.796028256
MONDO_0005148	Type 2 diabetes	GCST	GCST010557	PMID:32541925	6/15/20	228499	564	6:7231610:G:A	5.00E-31	RREB1	0.796028256
MONDO_0005148	Type 2 diabetes	GCST	GCST90018926	PMID:34594039	9/30/21	84224	202	6:7231610:G:A	1.00E-21	RREB1	0.796028256
MONDO_0005148	Type 2 diabetes (adjusted for BMI)	GCST	GCST007516	PMID:29632382	4/9/18	452244	25	11:17388025:T:C	2.00E-22	KCNJ11	0.795812607
MONDO_0005148	Type 2 diabetes	GCST	GCST007847	PMID:30718926	2/4/19	36614	104	3:185777532:G:A	6.00E-39	IGF2BP2	0.795778096
MONDO_0005148	Type 2 diabetes	GCST	GCST007077	PMID:30595370	12/27/18	459000	78	12:65827280:A:T	1.00E-12	HMGA2	0.795723677
MONDO_0005148	Type 2 diabetes	GCST	GCST009379	PMID:30297969	10/8/18	74124	286	8:31006422:T:C	2.00E-09	PURG	0.795321703
MONDO_0005148	Type 2 diabetes	GCST	GCST010557	PMID:32541925	6/15/20	228499	564	7:93489424:C:T	1.00E-08	CALCR	0.794632494
MONDO_0005148	Type 2 diabetes	GCST	GCST010118	PMID:32499647	5/6/20	77418	176	20:44366172:T:C	2.00E-21	HNF4A	0.793823838
MONDO_0005148	Type 2 diabetes	GCST	GCST010557	PMID:32541925	6/15/20	228499	564	15:49501823:T:C	3.00E-08	FAM227B	0.793189287
MONDO_0005148	Type 2 diabetes	GCST	GCST010557	PMID:32541925	6/15/20	228499	564	8:30995310:T:C	3.00E-12	PURG	0.792815626
MONDO_0005148	Type 2 diabetes	GCST	GCST008833	PMID:31118516	5/22/19	18233	20	3:12354146:G:A	4.00E-08	PPARG	0.792590201
MONDO_0005148	Type 2 diabetes	GCST	GCST009379	PMID:30297969	10/8/18	74124	286	3:186947857:C:T	3.00E-22	ST6GAL1	0.792234421
MONDO_0005148	Type 2 diabetes	GCST	GCST010557	PMID:32541925	6/15/20	228499	564	9:4290085:G:C	7.00E-31	GLIS3	0.792077184
MONDO_0005148	Type 2 diabetes	GCST	GCST90018926	PMID:34594039	9/30/21	84224	202	11:17387083:C:T	2.00E-22	KCNJ11	0.791803598
MONDO_0005148	Type 2 diabetes	GCST	GCST006867	PMID:30054458	7/27/18	62892	131	8:117172786:G:A	2.32E-52	SLC30A8	0.791258514
MONDO_0005148	Type 2 diabetes	GCST	GCST010557	PMID:32541925	6/15/20	228499	564	8:8863963:G:A	2.00E-13	MFHAS1	0.791167021
MONDO_0005148	Type 2 diabetes	GCST	GCST002352	PMID:24509480	2/9/14	26488	30	3:12351626:C:G	6.00E-10	PPARG	0.791007519
MONDO_0005148	Type 2 diabetes [EA]	GCST	GCST004894_2	PMID:28869590	9/4/17	45064	46	3:12351626:C:G	2.00E-14	PPARG	0.791007519
MONDO_0005148	Type 2 diabetes (adjusted for BMI)	GCST	GCST007516	PMID:29632382	4/9/18	452244	25	3:12351626:C:G	3.00E-19	PPARG	0.791007519
MONDO_0005148	Type 2 diabetes	GCST	GCST010557	PMID:32541925	6/15/20	228499	564	3:149503776:C:T	6.00E-11	TM4SF4	0.790799201
MONDO_0005148	Type 2 diabetes	GCST	GCST010557	PMID:32541925	6/15/20	228499	564	7:12229967:C:A	2.00E-13	TMEM106B	0.790636659
MONDO_0005148	Type 2 diabetes	GCST	GCST009379	PMID:30297969	10/8/18	74124	286	5:52804655:A:G	8.00E-11	ITGA1	0.790270865
MONDO_0005148	Type 2 diabetes	GCST	GCST010557	PMID:32541925	6/15/20	228499	564	8:117172544:C:T	4.00E-136	SLC30A8	0.790200114
MONDO_0005148	Type 2 diabetes	GCST	GCST007077	PMID:30595370	12/27/18	459000	78	3:23413299:A:G	2.00E-11	UBE2E2	0.789839685
MONDO_0005148	Type 2 diabetes	GCST	GCST010557	PMID:32541925	6/15/20	228499	564	2:112065537:C:T	3.00E-09	TMEM87B	0.789605796
MONDO_0005148	Type 2 diabetes	GCST	GCST90018926	PMID:34594039	9/30/21	84224	202	3:185779764:T:TA	3.00E-79	IGF2BP2	0.789594948
MONDO_0005148	Type 2 diabetes	GCST	GCST010118	PMID:32499647	5/6/20	77418	176	2:44964941:G:C	2.00E-14	SIX3	0.789468169
MONDO_0005148	Type 2 diabetes	GCST	GCST90013693	PMID:32514122	6/8/20	40250	109	3:186947857:C:T	4.00E-08	ST6GAL1	0.789134741
MONDO_0005148	Type 2 diabetes	GCST	GCST010557	PMID:32541925	6/15/20	228499	564	3:23415589:T:C	2.00E-42	UBE2E2	0.78885591
MONDO_0005148	Type 2 diabetes (adjusted for BMI)	GCST	GCST007516	PMID:29632382	4/9/18	452244	25	8:117172544:C:T	1.00E-47	SLC30A8	0.788708329
MONDO_0005148	Type 2 diabetes	GCST	GCST009379	PMID:30297969	10/8/18	74124	286	8:117172786:G:A	1.00E-55	SLC30A8	0.788708329
MONDO_0005148	Type 2 diabetes	GCST	GCST009379	PMID:30297969	10/8/18	74124	286	3:23414091:T:C	1.00E-17	UBE2E2	0.788634181
MONDO_0005148	Type 2 diabetes	GCST	GCST006867	PMID:30054458	7/27/18	62892	131	8:31006206:G:A	2.80E-09	PURG	0.788345456
MONDO_0005148	Type 2 diabetes	GCST	GCST010557	PMID:32541925	6/15/20	228499	564	10:92703125:C:T	1.00E-128	HHEX	0.787580192
MONDO_0005148	Type 2 diabetes	GCST	GCST008833	PMID:31118516	5/22/19	18233	20	10:92664316:T:G	1.00E-09	KIF11	0.787526071
MONDO_0005148	Type 2 diabetes	GCST	GCST006867	PMID:30054458	7/27/18	62892	131	3:23413299:A:G	2.57E-18	UBE2E2	0.787507117
MONDO_0005148	Type 2 diabetes	GCST	GCST009379	PMID:30297969	10/8/18	74124	286	4:6305036:G:C	2.00E-08	WFS1	0.787182212
MONDO_0005148	Type 2 diabetes	GCST	GCST010557	PMID:32541925	6/15/20	228499	564	9:28410685:T:C	4.00E-21	LINGO2	0.786942601
MONDO_0005148	Type 2 diabetes	GCST	GCST90018926	PMID:34594039	9/30/21	84224	202	12:65821434:T:A	3.00E-19	HMGA2	0.786385834
MONDO_0005148	Type 2 diabetes	GCST	GCST010557	PMID:32541925	6/15/20	228499	564	4:105127134:T:C	2.00E-13	TET2	0.786308229
MONDO_0005148	Type 2 diabetes	GCST	GCST009379	PMID:30297969	10/8/18	74124	286	3:185785668:T:A	9.00E-56	IGF2BP2	0.786065221
MONDO_0005148	Type 2 diabetes	GCST	GCST010557	PMID:32541925	6/15/20	228499	564	8:12785546:G:T	2.00E-10	LONRF1	0.785622776
MONDO_0005148	Type 2 diabetes	GCST	GCST007077	PMID:30595370	12/27/18	459000	78	3:185792825:T:G	3.00E-27	IGF2BP2	0.785525262
MONDO_0005148	Type 2 diabetes	GCST	GCST002352	PMID:24509480	2/9/14	26488	30	3:185793899:G:T	1.00E-17	IGF2BP2	0.785082102
MONDO_0005148	Type 2 diabetes	GCST	GCST010118	PMID:32499647	5/6/20	77418	176	15:52295543:G:T	2.00E-09	MYO5C	0.784912407
MONDO_0005148	Type 2 diabetes	GCST	GCST006867	PMID:30054458	7/27/18	62892	131	4:152332969:C:T	2.32E-10	FBXW7	0.784493268
MONDO_0005148	Type 2 diabetes	GCST	GCST006867	PMID:30054458	7/27/18	62892	131	4:152332969:C:T	2.32E-10	FBXW7	0.784493268
MONDO_0005148	Type 2 diabetes	GCST	GCST006867	PMID:30054458	7/27/18	62892	131	4:152332969:C:T	2.32E-10	FBXW7	0.784493268
MONDO_0005148	Type 2 diabetes	GCST	GCST006867	PMID:30054458	7/27/18	62892	131	4:152332969:C:T	2.32E-10	FBXW7	0.784493268
MONDO_0005148	Type 2 diabetes	GCST	GCST006867	PMID:30054458	7/27/18	62892	131	4:152332969:C:T	2.32E-10	FBXW7	0.784493268
MONDO_0005148	Type 2 diabetes	GCST	GCST006867	PMID:30054458	7/27/18	62892	131	4:152332969:C:T	2.32E-10	FBXW7	0.784493268
MONDO_0005148	Type 2 diabetes	GCST	GCST006867	PMID:30054458	7/27/18	62892	131	4:152332969:C:T	2.32E-10	FBXW7	0.784493268
MONDO_0005148	Type 2 diabetes	GCST	GCST006867	PMID:30054458	7/27/18	62892	131	4:152332969:C:T	2.32E-10	FBXW7	0.784493268
MONDO_0005148	Type 2 diabetes	GCST	GCST006867	PMID:30054458	7/27/18	62892	131	4:152332969:C:T	2.32E-10	FBXW7	0.784493268
MONDO_0005148	Type 2 diabetes	GCST	GCST006867	PMID:30054458	7/27/18	62892	131	4:152332969:C:T	2.32E-10	FBXW7	0.784493268
MONDO_0005148	Type 2 diabetes	GCST	GCST006867	PMID:30054458	7/27/18	62892	131	4:152332969:C:T	2.32E-10	FBXW7	0.784493268
MONDO_0005148	Type 2 diabetes	GCST	GCST006867	PMID:30054458	7/27/18	62892	131	4:152332969:C:T	2.32E-10	FBXW7	0.784493268
MONDO_0005148	Type 2 diabetes	GCST	GCST006867	PMID:30054458	7/27/18	62892	131	4:152332969:C:T	2.32E-10	FBXW7	0.784493268
MONDO_0005148	Type 2 diabetes	GCST	GCST006867	PMID:30054458	7/27/18	62892	131	4:152332969:C:T	2.32E-10	FBXW7	0.784493268
MONDO_0005148	Type 2 diabetes	GCST	GCST000221	PMID:18711366	8/17/08	194	3	3:185812502:T:C	1.00E-09	IGF2BP2	0.784139991
MONDO_0005148	Type 2 diabetes	GCST	GCST003619	PMID:27189021	5/18/16	9747	10	3:185790803:T:C	3.00E-14	IGF2BP2	0.784139991
MONDO_0005148	Type 2 diabetes	GCST	GCST001213	PMID:21874001	8/28/11	5561	6	20:44360627:G:A	3.00E-10	HNF4A	0.784111619
MONDO_0005148	Type 2 diabetes	GCST	GCST010118	PMID:32499647	5/6/20	77418	176	11:17393643:C:G	2.00E-26	KCNJ11	0.783791482
MONDO_0005148	Type 2 diabetes	GCST	GCST90018926	PMID:34594039	9/30/21	84224	202	8:117172544:C:T	2.00E-59	SLC30A8	0.783655405
MONDO_0005148	Type 2 diabetes [DGI+FUSION+WTCCC]	GCST	GCST000024_2	PMID:17463248	4/26/07	1161	7	3:185793899:G:T	9.00E-16	IGF2BP2	0.783472657
MONDO_0005148	Type 2 diabetes	GCST	GCST000028	PMID:17463246	4/26/07	1464	7	3:185793899:G:T	9.00E-16	IGF2BP2	0.783472657
MONDO_0005148	Type 2 diabetes [South Asians]	GCST	GCST001809_5	PMID:23300278	1/8/13	842	2	3:185811292:A:C	4.00E-09	IGF2BP2	0.783472657
MONDO_0005148	Type 2 diabetes [EA]	GCST	GCST004894_2	PMID:28869590	9/4/17	45064	46	3:185811292:A:C	8.00E-12	IGF2BP2	0.783472657
MONDO_0005148	Type 2 diabetes	GCST	GCST009379	PMID:30297969	10/8/18	74124	286	9:28410685:T:C	2.00E-10	LINGO2	0.78331691
MONDO_0005148	Type 2 diabetes	GCST	GCST007847	PMID:30718926	2/4/19	36614	104	20:44361137:G:A	4.00E-09	HNF4A	0.782608449
MONDO_0005148	Type 2 diabetes	GCST	GCST009379	PMID:30297969	10/8/18	74124	286	6:127095785:A:G	6.00E-11	RSPO3	0.782597542
MONDO_0005148	Type 2 diabetes	GCST	GCST010557	PMID:32541925	6/15/20	228499	564	3:173389653:T:C	2.00E-11	NLGN1	0.782590389
MONDO_0005148	Type 2 diabetes	GCST	GCST009379	PMID:30297969	10/8/18	74124	286	8:10117314:G:A	3.00E-09	MSRA	0.78163147
MONDO_0005148	Type 2 diabetes	GCST	GCST010557	PMID:32541925	6/15/20	228499	564	3:185816694:G:A	2.00E-169	IGF2BP2	0.781377077
MONDO_0005148	Type 2 diabetes	GCST	GCST007077	PMID:30595370	12/27/18	459000	78	3:186947857:C:T	2.00E-09	ST6GAL1	0.780798852
MONDO_0005148	Type 2 diabetes	GCST	GCST000712	PMID:20581827	6/27/10	8130	24	8:117172786:G:A	1.00E-08	SLC30A8	0.780583978
MONDO_0005148	Type 2 diabetes	GCST	GCST003619	PMID:27189021	5/18/16	9747	10	8:117172544:C:T	1.00E-11	SLC30A8	0.780583978
MONDO_0005148	Type 2 diabetes	GCST	GCST008833	PMID:31118516	5/22/19	18233	20	8:117172786:G:A	8.00E-14	SLC30A8	0.780583978
MONDO_0005148	Type 2 diabetes	GCST	GCST90018926	PMID:34594039	9/30/21	84224	202	3:122244178:A:T	1.00E-08	CASR	0.780211687
MONDO_0005148	Type 2 diabetes	GCST	GCST90018926	PMID:34594039	9/30/21	84224	202	4:95224264:T:C	2.00E-08	UNC5C	0.780206442
MONDO_0005148	Type 2 diabetes	GCST	GCST002352	PMID:24509480	2/9/14	26488	30	8:117172786:G:A	2.00E-18	SLC30A8	0.780164957
MONDO_0005148	Type 2 diabetes [EA]	GCST	GCST004894_2	PMID:28869590	9/4/17	45064	46	8:117172544:C:T	2.00E-22	SLC30A8	0.780164957
MONDO_0005148	Type 2 diabetes	GCST	GCST007077	PMID:30595370	12/27/18	459000	78	8:117172786:G:A	2.00E-24	SLC30A8	0.780164957
MONDO_0005148	Type 2 diabetes	GCST	GCST010118	PMID:32499647	5/6/20	77418	176	8:117172544:C:T	4.00E-67	SLC30A8	0.780164957
MONDO_0005148	Type 2 diabetes	GCST	GCST000712	PMID:20581827	6/27/10	8130	24	4:6301295:C:T	3.00E-08	WFS1	0.780048847
MONDO_0005148	Type 2 diabetes [EA]	GCST	GCST004894_2	PMID:28869590	9/4/17	45064	46	4:6268329:G:A	8.00E-15	WFS1	0.779975772
MONDO_0005148	Type 2 diabetes [DGI+FUSION+WTCCC]	GCST	GCST000024_2	PMID:17463248	4/26/07	1161	7	8:117172544:C:T	5.00E-08	SLC30A8	0.77993691
MONDO_0005148	Type 2 diabetes	GCST	GCST000028	PMID:17463246	4/26/07	1464	7	8:117172544:C:T	5.00E-08	SLC30A8	0.77993691
MONDO_0005148	Type 2 diabetes [Lean]	GCST	GCST001550	PMID:22693455	5/31/12	6235	5	8:117172786:G:A	4.00E-08	SLC30A8	0.77993691
MONDO_0005148	Type 2 diabetes	GCST	GCST007847	PMID:30718926	2/4/19	36614	104	8:117172544:C:T	3.00E-30	SLC30A8	0.77993691
MONDO_0005148	Type 2 diabetes	GCST	GCST90013693	PMID:32514122	6/8/20	40250	109	8:117172544:C:T	1.00E-37	SLC30A8	0.77993691
MONDO_0005148	Type 2 diabetes	GCST	GCST009379	PMID:30297969	10/8/18	74124	286	3:64715470:A:G	5.00E-15	ADAMTS9	0.779644907
MONDO_0005148	Type 2 diabetes [EA]	GCST	GCST004894_2	PMID:28869590	9/4/17	45064	46	3:64726228:C:T	2.00E-08	ADAMTS9	0.779442549
MONDO_0005148	Type 2 diabetes	GCST	GCST010557	PMID:32541925	6/15/20	228499	564	3:64717718:G:T	1.00E-21	ADAMTS9	0.779381931
MONDO_0005148	Type 2 diabetes	GCST	GCST010557	PMID:32541925	6/15/20	228499	564	3:77622570:C:A	4.00E-09	ROBO2	0.779243946
MONDO_0005148	Type 2 diabetes	GCST	GCST000383	PMID:19401414	4/29/09	519	6	8:117172544:C:T	2.00E-14	SLC30A8	0.778794825
MONDO_0005148	Type 2 diabetes	GCST	GCST010557	PMID:32541925	6/15/20	228499	564	7:117855613:C:A	2.00E-08	CTTNBP2	0.778741539
MONDO_0005148	Type 2 diabetes	GCST	GCST008833	PMID:31118516	5/22/19	18233	20	3:185789104:C:T	4.00E-13	IGF2BP2	0.778380632
MONDO_0005148	Type 2 diabetes	GCST	GCST009379	PMID:30297969	10/8/18	74124	286	7:117855613:C:A	1.00E-08	CTTNBP2	0.778316557
MONDO_0005148	Type 2 diabetes	GCST	GCST010557	PMID:32541925	6/15/20	228499	564	6:127091583:G:A	4.00E-22	RSPO3	0.777708113
MONDO_0005148	Type 2 diabetes	GCST	GCST010557	PMID:32541925	6/15/20	228499	564	3:122242614:G:T	1.00E-09	CASR	0.777433932
MONDO_0005148	Type 2 diabetes	GCST	GCST007847	PMID:30718926	2/4/19	36614	104	13:26207391:G:A	1.00E-15	RNF6	0.777351201
MONDO_0005148	Type 2 diabetes	GCST	GCST90018926	PMID:34594039	9/30/21	84224	202	12:23937070:T:G	2.00E-08	SOX5	0.775880337
MONDO_0005148	Type 2 diabetes	GCST	GCST90018926	PMID:34594039	9/30/21	84224	202	2:111177400:C:T	1.00E-09	BCL2L11	0.775561213
MONDO_0005148	Type 2 diabetes	GCST	GCST010557	PMID:32541925	6/15/20	228499	564	4:82663343:A:G	4.00E-12	SCD5	0.77535069
MONDO_0005148	Type 2 diabetes	GCST	GCST009379	PMID:30297969	10/8/18	74124	286	3:12295008:G:A	2.00E-36	PPARG	0.774849474
MONDO_0005148	Type 2 diabetes	GCST	GCST010557	PMID:32541925	6/15/20	228499	564	9:81694033:G:A	3.00E-55	TLE1	0.774774075
MONDO_0005148	Type 2 diabetes	GCST	GCST010557	PMID:32541925	6/15/20	228499	564	3:12288284:C:T	2.00E-53	PPARG	0.774622023
MONDO_0005148	Type 2 diabetes	GCST	GCST009379	PMID:30297969	10/8/18	74124	286	6:160349280:A:G	8.00E-10	SLC22A3	0.774253309
MONDO_0005148	Type 2 diabetes	GCST	GCST000712	PMID:20581827	6/27/10	8130	24	3:185811292:A:C	2.00E-09	IGF2BP2	0.774173915
MONDO_0005148	Type 2 diabetes [additive model]	GCST	GCST006801	PMID:26961502	3/10/16	4040	6	3:185793899:G:T	2.00E-09	IGF2BP2	0.774173915
MONDO_0005148	Type 2 diabetes	GCST	GCST010557	PMID:32541925	6/15/20	228499	564	6:19751285:C:T	1.00E-08	ID4	0.774056613
MONDO_0005148	Type 2 diabetes	GCST	GCST010557	PMID:32541925	6/15/20	228499	564	2:111130177:T:G	2.00E-13	BCL2L11	0.773661315
MONDO_0005148	Type 2 diabetes	GCST	GCST002128	PMID:23945395	8/14/13	5976	10	3:185811292:A:C	5.00E-14	IGF2BP2	0.773023248
MONDO_0005148	Type 2 diabetes	GCST	GCST010557	PMID:32541925	6/15/20	228499	564	7:40777054:C:T	4.00E-09	SUGCT	0.772327721
MONDO_0005148	Type 2 diabetes	GCST	GCST009379	PMID:30297969	10/8/18	74124	286	3:77622570:C:A	1.00E-08	ROBO2	0.77225399
MONDO_0005148	Type 2 diabetes	GCST	GCST90013693	PMID:32514122	6/8/20	40250	109	3:185806293:A:G	2.00E-47	IGF2BP2	0.772221863
MONDO_0005148	Type 2 diabetes	GCST	GCST009379	PMID:30297969	10/8/18	74124	286	4:82657118:A:G	4.00E-10	SCD5	0.771718204
MONDO_0005148	Type 2 diabetes	GCST	GCST010557	PMID:32541925	6/15/20	228499	564	15:52295543:G:T	3.00E-18	MYO5C	0.770733714
MONDO_0005148	Type 2 diabetes	GCST	GCST90018926	PMID:34594039	9/30/21	84224	202	15:52295543:G:T	8.00E-13	MYO5C	0.770733714
MONDO_0005148	Type 2 diabetes	GCST	GCST010436	PMID:32794382	7/28/20	14026	3	7:127613496:C:T	2.00E-10	PAX4	0.770327806
MONDO_0005148	Type 2 diabetes	GCST	GCST008833	PMID:31118516	5/22/19	18233	20	22:31605064:G:A	4.00E-09	SFI1	0.770151973
MONDO_0005148	Type 2 diabetes	GCST	GCST90018926	PMID:34594039	9/30/21	84224	202	3:12288284:C:T	2.00E-22	PPARG	0.769942105
MONDO_0005148	Type 2 diabetes	GCST	GCST007077	PMID:30595370	12/27/18	459000	78	11:17390274:C:T	2.00E-12	KCNJ11	0.76971364
MONDO_0005148	Type 2 diabetes	GCST	GCST010557	PMID:32541925	6/15/20	228499	564	12:26310241:G:A	2.00E-19	SSPN	0.769635975
MONDO_0005148	Type 2 diabetes	GCST	GCST006867	PMID:30054458	7/27/18	62892	131	3:64719689:C:T	1.60E-14	ADAMTS9	0.769504309
MONDO_0005148	Type 2 diabetes	GCST	GCST006867	PMID:30054458	7/27/18	62892	131	3:64719689:C:T	1.60E-14	ADAMTS9	0.769504309
MONDO_0005148	Type 2 diabetes	GCST	GCST006867	PMID:30054458	7/27/18	62892	131	3:64719689:C:T	1.60E-14	ADAMTS9	0.769504309
MONDO_0005148	Type 2 diabetes	GCST	GCST006867	PMID:30054458	7/27/18	62892	131	3:64719689:C:T	1.60E-14	ADAMTS9	0.769504309
MONDO_0005148	Type 2 diabetes	GCST	GCST000167	PMID:18372903	3/30/08	4549	8	3:64726228:C:T	1.00E-08	ADAMTS9	0.768938363
MONDO_0005148	Type 2 diabetes (adjusted for BMI)	GCST	GCST007516	PMID:29632382	4/9/18	452244	25	9:136340958:C:T	7.00E-16	GPSM1	0.768797636
MONDO_0005148	Type 2 diabetes	GCST	GCST010557	PMID:32541925	6/15/20	228499	564	22:28973410:A:C	8.00E-12	ZNRF3	0.768782675
MONDO_0005148	Type 2 diabetes	GCST	GCST010557	PMID:32541925	6/15/20	228499	564	10:75484578:T:A	6.00E-10	LRMDA	0.768608749
MONDO_0005148	Type 2 diabetes	GCST	GCST009379	PMID:30297969	10/8/18	74124	286	12:27812217:C:T	4.00E-20	KLHL42	0.768549383
MONDO_0005148	Type 2 diabetes	GCST	GCST009379	PMID:30297969	10/8/18	74124	286	5:103087264:C:T	1.00E-30	PPIP5K2	0.768465936
MONDO_0005148	Type 2 diabetes	GCST	GCST010557	PMID:32541925	6/15/20	228499	564	9:1033773:C:G	7.00E-12	DMRT2	0.767871559
MONDO_0005148	Type 2 diabetes	GCST	GCST90018926	PMID:34594039	9/30/21	84224	202	9:1033773:C:G	7.00E-10	DMRT2	0.767871559
MONDO_0005148	Type 2 diabetes	GCST	GCST002352	PMID:24509480	2/9/14	26488	30	4:6288259:T:G	2.00E-09	WFS1	0.767836452
MONDO_0005148	Type 2 diabetes	GCST	GCST007077	PMID:30595370	12/27/18	459000	78	6:142751904:T:C	2.00E-08	HIVEP2	0.76773721
MONDO_0005148	Type 2 diabetes	GCST	GCST010118	PMID:32499647	5/6/20	77418	176	3:123455985:C:T	6.00E-12	ADCY5	0.767451525
MONDO_0005148	Type 2 diabetes	GCST	GCST010557	PMID:32541925	6/15/20	228499	564	8:41651058:C:A	8.00E-79	NKX6-3	0.767129183
MONDO_0005148	Type 2 diabetes	GCST	GCST010557	PMID:32541925	6/15/20	228499	564	7:30688836:C:T	1.00E-20	CRHR2	0.767048836
MONDO_0005148	Type 2 diabetes [EA]	GCST	GCST004894_2	PMID:28869590	9/4/17	45064	46	12:27812217:C:T	2.00E-10	KLHL42	0.766938806
MONDO_0005148	Type 2 diabetes	GCST	GCST009379	PMID:30297969	10/8/18	74124	286	8:19973410:C:T	1.00E-12	LPL	0.766914666
MONDO_0005148	Type 2 diabetes	GCST	GCST006867	PMID:30054458	7/27/18	62892	131	10:122407996:C:T	1.48E-10	PLEKHA1	0.766665816
MONDO_0005148	Type 2 diabetes	GCST	GCST006867	PMID:30054458	7/27/18	62892	131	10:122407996:C:T	1.48E-10	PLEKHA1	0.766665816
MONDO_0005148	Type 2 diabetes	GCST	GCST006867	PMID:30054458	7/27/18	62892	131	10:122407996:C:T	1.48E-10	PLEKHA1	0.766665816
MONDO_0005148	Type 2 diabetes	GCST	GCST006867	PMID:30054458	7/27/18	62892	131	10:122407996:C:T	1.48E-10	PLEKHA1	0.766665816
MONDO_0005148	Type 2 diabetes	GCST	GCST006867	PMID:30054458	7/27/18	62892	131	10:122407996:C:T	1.48E-10	PLEKHA1	0.766665816
MONDO_0005148	Type 2 diabetes	GCST	GCST006867	PMID:30054458	7/27/18	62892	131	10:122407996:C:T	1.48E-10	PLEKHA1	0.766665816
MONDO_0005148	Type 2 diabetes	GCST	GCST006867	PMID:30054458	7/27/18	62892	131	10:122407996:C:T	1.48E-10	PLEKHA1	0.766665816
MONDO_0005148	Type 2 diabetes	GCST	GCST006867	PMID:30054458	7/27/18	62892	131	10:122407996:C:T	1.48E-10	PLEKHA1	0.766665816
MONDO_0005148	Type 2 diabetes	GCST	GCST006867	PMID:30054458	7/27/18	62892	131	10:122407996:C:T	1.48E-10	PLEKHA1	0.766665816
MONDO_0005148	Type 2 diabetes	GCST	GCST006867	PMID:30054458	7/27/18	62892	131	10:122407996:C:T	1.48E-10	PLEKHA1	0.766665816
MONDO_0005148	Type 2 diabetes	GCST	GCST006867	PMID:30054458	7/27/18	62892	131	10:122407996:C:T	1.48E-10	PLEKHA1	0.766665816
MONDO_0005148	Type 2 diabetes	GCST	GCST006867	PMID:30054458	7/27/18	62892	131	10:122407996:C:T	1.48E-10	PLEKHA1	0.766665816
MONDO_0005148	Type 2 diabetes	GCST	GCST006867	PMID:30054458	7/27/18	62892	131	10:122407996:C:T	1.48E-10	PLEKHA1	0.766665816
MONDO_0005148	Type 2 diabetes	GCST	GCST006867	PMID:30054458	7/27/18	62892	131	10:122407996:C:T	1.48E-10	PLEKHA1	0.766665816
MONDO_0005148	Type 2 diabetes	GCST	GCST006867	PMID:30054458	7/27/18	62892	131	10:122407996:C:T	1.48E-10	PLEKHA1	0.766665816
MONDO_0005148	Type 2 diabetes	GCST	GCST006867	PMID:30054458	7/27/18	62892	131	10:122407996:C:T	1.48E-10	PLEKHA1	0.766665816
MONDO_0005148	Type 2 diabetes	GCST	GCST006867	PMID:30054458	7/27/18	62892	131	10:122407996:C:T	1.48E-10	PLEKHA1	0.766665816
MONDO_0005148	Type 2 diabetes	GCST	GCST006867	PMID:30054458	7/27/18	62892	131	10:122407996:C:T	1.48E-10	PLEKHA1	0.766665816
MONDO_0005148	Type 2 diabetes	GCST	GCST006867	PMID:30054458	7/27/18	62892	131	10:122407996:C:T	1.48E-10	PLEKHA1	0.766665816
MONDO_0005148	Type 2 diabetes	GCST	GCST006867	PMID:30054458	7/27/18	62892	131	10:122407996:C:T	1.48E-10	PLEKHA1	0.766665816
MONDO_0005148	Type 2 diabetes	GCST	GCST006867	PMID:30054458	7/27/18	62892	131	10:122407996:C:T	1.48E-10	PLEKHA1	0.766665816
MONDO_0005148	Type 2 diabetes	GCST	GCST006867	PMID:30054458	7/27/18	62892	131	10:122407996:C:T	1.48E-10	PLEKHA1	0.766665816
MONDO_0005148	Type 2 diabetes	GCST	GCST006867	PMID:30054458	7/27/18	62892	131	10:122407996:C:T	1.48E-10	PLEKHA1	0.766665816
MONDO_0005148	Type 2 diabetes	GCST	GCST006867	PMID:30054458	7/27/18	62892	131	10:122407996:C:T	1.48E-10	PLEKHA1	0.766665816
MONDO_0005148	Type 2 diabetes	GCST	GCST006867	PMID:30054458	7/27/18	62892	131	10:122407996:C:T	1.48E-10	PLEKHA1	0.766665816
MONDO_0005148	Type 2 diabetes	GCST	GCST006867	PMID:30054458	7/27/18	62892	131	10:122407996:C:T	1.48E-10	PLEKHA1	0.766665816
MONDO_0005148	Type 2 diabetes	GCST	GCST010557	PMID:32541925	6/15/20	228499	564	8:19973410:C:T	8.00E-10	LPL	0.766620636
MONDO_0005148	Type 2 diabetes	GCST	GCST010557	PMID:32541925	6/15/20	228499	564	6:125740356:G:A	4.00E-09	HEY2	0.766421258
MONDO_0005148	Type 2 diabetes	GCST	GCST007077	PMID:30595370	12/27/18	459000	78	3:12288284:C:T	1.00E-11	PPARG	0.766303718
MONDO_0005148	Type 2 diabetes	GCST	GCST010557	PMID:32541925	6/15/20	228499	564	3:35628658:G:A	1.00E-09	ARPP21	0.766069233
MONDO_0005148	Type 2 diabetes	GCST	GCST010557	PMID:32541925	6/15/20	228499	564	7:147961447:G:A	2.00E-08	CNTNAP2	0.76600486
MONDO_0005148	Type 2 diabetes	GCST	GCST009379	PMID:30297969	10/8/18	74124	286	8:41651058:C:A	4.00E-12	NKX6-3	0.765371561
MONDO_0005148	Type 2 diabetes	GCST	GCST007077	PMID:30595370	12/27/18	459000	78	10:92707530:C:T	5.00E-27	HHEX	0.765167475
MONDO_0005148	Type 2 diabetes	GCST	GCST010557	PMID:32541925	6/15/20	228499	564	7:18292292:G:A	8.00E-13	HDAC9	0.764867246
MONDO_0005148	Type 2 diabetes	GCST	GCST010118	PMID:32499647	5/6/20	77418	176	5:50783769:A:C	4.00E-08	PARP8	0.764130294
MONDO_0005148	Type 2 diabetes	GCST	GCST010557	PMID:32541925	6/15/20	228499	564	8:134763303:C:T	2.00E-08	ZFAT	0.763134301
MONDO_0005148	Type 2 diabetes	GCST	GCST009379	PMID:30297969	10/8/18	74124	286	5:14753636:A:G	2.00E-11	ANKH	0.763103664
MONDO_0005148	Type 2 diabetes	GCST	GCST010557	PMID:32541925	6/15/20	228499	564	14:29617275:T:C	2.00E-08	PRKD1	0.762631357
MONDO_0005148	Type 2 diabetes	GCST	GCST009379	PMID:30297969	10/8/18	74124	286	7:30688836:C:T	4.00E-11	CRHR2	0.762197554
MONDO_0005148	Type 2 diabetes	GCST	GCST009379	PMID:30297969	10/8/18	74124	286	8:127699497:G:A	5.00E-10	MYC	0.761330068
MONDO_0005148	Type 2 diabetes	GCST	GCST010557	PMID:32541925	6/15/20	228499	564	8:127699497:G:A	3.00E-08	MYC	0.761330068
MONDO_0005148	Type 2 diabetes	GCST	GCST010118	PMID:32499647	5/6/20	77418	176	14:24409164:C:T	1.00E-09	NYNRIN	0.761305869
MONDO_0005148	Type 2 diabetes	GCST	GCST90018926	PMID:34594039	9/30/21	84224	202	5:52776360:G:A	3.00E-19	ITGA1	0.761077046
MONDO_0005148	Type 2 diabetes	GCST	GCST009379	PMID:30297969	10/8/18	74124	286	1:177919890:A:C	2.00E-10	SEC16B	0.760858238
MONDO_0005148	Type 2 diabetes	GCST	GCST010557	PMID:32541925	6/15/20	228499	564	1:177919890:A:C	5.00E-15	SEC16B	0.760500789
MONDO_0005148	Type 2 diabetes	GCST	GCST90018926	PMID:34594039	9/30/21	84224	202	7:15019647:A:C	9.00E-22	DGKB	0.760480762
MONDO_0005148	Type 2 diabetes	GCST	GCST010557	PMID:32541925	6/15/20	228499	564	17:72648893:G:A	5.00E-11	SLC39A11	0.760442197
MONDO_0005148	Type 2 diabetes	GCST	GCST010557	PMID:32541925	6/15/20	228499	564	12:65822382:G:A	4.00E-47	HMGA2	0.760197878
MONDO_0005148	Type 2 diabetes	GCST	GCST006867	PMID:30054458	7/27/18	62892	131	7:117870567:C:T	2.70E-10	CTTNBP2	0.760185063
MONDO_0005148	Type 2 diabetes	GCST	GCST006867	PMID:30054458	7/27/18	62892	131	7:157191153:A:G	9.64E-09	UBE3C	0.759965122
MONDO_0005148	Type 2 diabetes	GCST	GCST006867	PMID:30054458	7/27/18	62892	131	7:157191153:A:G	9.64E-09	UBE3C	0.759965122
MONDO_0005148	Type 2 diabetes	GCST	GCST006867	PMID:30054458	7/27/18	62892	131	7:157191153:A:G	9.64E-09	UBE3C	0.759965122
MONDO_0005148	Type 2 diabetes	GCST	GCST006867	PMID:30054458	7/27/18	62892	131	7:157191153:A:G	9.64E-09	UBE3C	0.759965122
MONDO_0005148	Type 2 diabetes	GCST	GCST006867	PMID:30054458	7/27/18	62892	131	7:157191153:A:G	9.64E-09	UBE3C	0.759965122
MONDO_0005148	Type 2 diabetes	GCST	GCST006867	PMID:30054458	7/27/18	62892	131	7:157191153:A:G	9.64E-09	UBE3C	0.759965122
MONDO_0005148	Type 2 diabetes	GCST	GCST006867	PMID:30054458	7/27/18	62892	131	7:157191153:A:G	9.64E-09	UBE3C	0.759965122
MONDO_0005148	Type 2 diabetes	GCST	GCST006867	PMID:30054458	7/27/18	62892	131	7:157191153:A:G	9.64E-09	UBE3C	0.759965122
MONDO_0005148	Type 2 diabetes	GCST	GCST006867	PMID:30054458	7/27/18	62892	131	7:157191153:A:G	9.64E-09	UBE3C	0.759965122
MONDO_0005148	Type 2 diabetes	GCST	GCST006867	PMID:30054458	7/27/18	62892	131	7:157191153:A:G	9.64E-09	UBE3C	0.759965122
MONDO_0005148	Type 2 diabetes	GCST	GCST006867	PMID:30054458	7/27/18	62892	131	7:157191153:A:G	9.64E-09	UBE3C	0.759965122
MONDO_0005148	Type 2 diabetes	GCST	GCST006867	PMID:30054458	7/27/18	62892	131	7:157191153:A:G	9.64E-09	UBE3C	0.759965122
MONDO_0005148	Type 2 diabetes	GCST	GCST006867	PMID:30054458	7/27/18	62892	131	7:157191153:A:G	9.64E-09	UBE3C	0.759965122
MONDO_0005148	Type 2 diabetes	GCST	GCST006867	PMID:30054458	7/27/18	62892	131	7:157191153:A:G	9.64E-09	UBE3C	0.759965122
MONDO_0005148	Type 2 diabetes	GCST	GCST006867	PMID:30054458	7/27/18	62892	131	7:157191153:A:G	9.64E-09	UBE3C	0.759965122
MONDO_0005148	Type 2 diabetes	GCST	GCST006867	PMID:30054458	7/27/18	62892	131	7:157191153:A:G	9.64E-09	UBE3C	0.759965122
MONDO_0005148	Type 2 diabetes	GCST	GCST006867	PMID:30054458	7/27/18	62892	131	7:157191153:A:G	9.64E-09	UBE3C	0.759965122
MONDO_0005148	Type 2 diabetes	GCST	GCST006867	PMID:30054458	7/27/18	62892	131	7:157191153:A:G	9.64E-09	UBE3C	0.759965122
MONDO_0005148	Type 2 diabetes	GCST	GCST006867	PMID:30054458	7/27/18	62892	131	7:157191153:A:G	9.64E-09	UBE3C	0.759965122
MONDO_0005148	Type 2 diabetes	GCST	GCST000712	PMID:20581827	6/27/10	8130	24	12:65781114:G:C	4.00E-09	HMGA2	0.759453356
MONDO_0005148	Type 2 diabetes	GCST	GCST009379	PMID:30297969	10/8/18	74124	286	9:136346577:A:G	7.00E-26	GPSM1	0.759367287
MONDO_0005148	Type 2 diabetes	GCST	GCST007077	PMID:30595370	12/27/18	459000	78	12:120991391:T:C	2.00E-08	HNF1A	0.759279311
MONDO_0005148	Type 2 diabetes	GCST	GCST007847	PMID:30718926	2/4/19	36614	104	10:79191373:C:CG	3.00E-14	ZMIZ1	0.758723676
MONDO_0005148	Type 2 diabetes	GCST	GCST010557	PMID:32541925	6/15/20	228499	564	10:69561523:A:G	3.00E-17	NEUROG3	0.758082271
MONDO_0005148	Type 2 diabetes	GCST	GCST90018926	PMID:34594039	9/30/21	84224	202	1:177883445:T:C	6.00E-11	SEC16B	0.758009553
MONDO_0005148	Type 2 diabetes	GCST	GCST010557	PMID:32541925	6/15/20	228499	564	19:31375040:G:A	2.00E-11	TSHZ3	0.757932544
MONDO_0005148	Type 2 diabetes	GCST	GCST010557	PMID:32541925	6/15/20	228499	564	6:33584930:A:C	2.00E-13	BAK1	0.757878125
MONDO_0005148	Type 2 diabetes	GCST	GCST010118	PMID:32499647	5/6/20	77418	176	22:45917738:G:T	4.00E-09	WNT7B	0.757260621
MONDO_0005148	Type 2 diabetes	GCST	GCST010557	PMID:32541925	6/15/20	228499	564	18:55383415:A:C	4.00E-20	TCF4	0.757001042
MONDO_0005148	Type 2 diabetes	GCST	GCST006867	PMID:30054458	7/27/18	62892	131	10:92703125:C:T	3.62E-39	HHEX	0.756798923
MONDO_0005148	Type 2 diabetes	GCST	GCST006867	PMID:30054458	7/27/18	62892	131	10:92703125:C:T	3.62E-39	HHEX	0.756798923
MONDO_0005148	Type 2 diabetes	GCST	GCST006867	PMID:30054458	7/27/18	62892	131	10:92703125:C:T	3.62E-39	HHEX	0.756798923
MONDO_0005148	Type 2 diabetes	GCST	GCST006867	PMID:30054458	7/27/18	62892	131	10:92703125:C:T	3.62E-39	HHEX	0.756798923
MONDO_0005148	Type 2 diabetes	GCST	GCST006867	PMID:30054458	7/27/18	62892	131	10:92703125:C:T	3.62E-39	HHEX	0.756798923
MONDO_0005148	Type 2 diabetes	GCST	GCST006867	PMID:30054458	7/27/18	62892	131	10:92703125:C:T	3.62E-39	HHEX	0.756798923
MONDO_0005148	Type 2 diabetes	GCST	GCST006867	PMID:30054458	7/27/18	62892	131	10:92703125:C:T	3.62E-39	HHEX	0.756798923
MONDO_0005148	Type 2 diabetes [EA]	GCST	GCST004894_2	PMID:28869590	9/4/17	45064	46	10:92703125:C:T	3.00E-26	HHEX	0.756733418
MONDO_0005148	Type 2 diabetes	GCST	GCST90018926	PMID:34594039	9/30/21	84224	202	12:117977121:G:A	2.00E-15	KSR2	0.756526411
MONDO_0005148	Type 2 diabetes	GCST	GCST010557	PMID:32541925	6/15/20	228499	564	8:96126510:A:G	1.00E-08	GDF6	0.755732059
MONDO_0005148	Type 2 diabetes	GCST	GCST009379	PMID:30297969	10/8/18	74124	286	10:69561523:A:G	7.00E-18	NEUROG3	0.755482256
MONDO_0005148	Type 2 diabetes	GCST	GCST010557	PMID:32541925	6/15/20	228499	564	2:160477361:A:C	2.00E-13	RBMS1	0.755212605
MONDO_0005148	Type 2 diabetes	GCST	GCST009379	PMID:30297969	10/8/18	74124	286	5:53975590:G:A	8.00E-14	ARL15	0.754795313
MONDO_0005148	Type 2 diabetes	GCST	GCST010557	PMID:32541925	6/15/20	228499	564	7:157155954:T:C	3.00E-33	UBE3C	0.754512489
MONDO_0005148	Type 2 diabetes	GCST	GCST90018926	PMID:34594039	9/30/21	84224	202	7:157175629:C:G	2.00E-15	UBE3C	0.754512489
MONDO_0005148	Type 2 diabetes	GCST	GCST010118	PMID:32499647	5/6/20	77418	176	8:125459032:G:A	3.00E-09	TRIB1	0.753750205
MONDO_0005148	Type 2 diabetes	GCST	GCST010557	PMID:32541925	6/15/20	228499	564	11:45837033:G:A	1.00E-13	CRY2	0.753222406
MONDO_0005148	Type 2 diabetes	GCST	GCST006867	PMID:30054458	7/27/18	62892	131	4:184795078:T:C	1.95E-11	ACSL1	0.753210247
MONDO_0005148	Type 2 diabetes	GCST	GCST006867	PMID:30054458	7/27/18	62892	131	4:184795078:T:C	1.95E-11	ACSL1	0.753210247
MONDO_0005148	Type 2 diabetes	GCST	GCST006867	PMID:30054458	7/27/18	62892	131	4:184795078:T:C	1.95E-11	ACSL1	0.753210247
MONDO_0005148	Type 2 diabetes	GCST	GCST006867	PMID:30054458	7/27/18	62892	131	4:184795078:T:C	1.95E-11	ACSL1	0.753210247
MONDO_0005148	Type 2 diabetes	GCST	GCST006867	PMID:30054458	7/27/18	62892	131	4:184795078:T:C	1.95E-11	ACSL1	0.753210247
MONDO_0005148	Type 2 diabetes	GCST	GCST010557	PMID:32541925	6/15/20	228499	564	3:9472332:G:A	1.00E-11	SETD5	0.752748907
MONDO_0005148	Type 2 diabetes	GCST	GCST002352	PMID:24509480	2/9/14	26488	30	5:53975590:G:A	7.00E-09	ARL15	0.752436996
MONDO_0005148	Type 2 diabetes	GCST	GCST009379	PMID:30297969	10/8/18	74124	286	12:108236003:G:A	8.00E-12	WSCD2	0.751201153
MONDO_0005148	Type 2 diabetes	GCST	GCST002352	PMID:24509480	2/9/14	26488	30	10:92703125:C:T	3.00E-19	HHEX	0.750464201
MONDO_0005148	Type 2 diabetes	GCST	GCST90018926	PMID:34594039	9/30/21	84224	202	12:108236003:G:A	2.00E-13	WSCD2	0.750135183
MONDO_0005148	Type 2 diabetes	GCST	GCST010557	PMID:32541925	6/15/20	228499	564	3:28690319:G:A	4.00E-09	RBMS3	0.749682546
MONDO_0005148	Type 2 diabetes	GCST	GCST010118	PMID:32499647	5/6/20	77418	176	9:1032567:G:A	2.00E-08	DMRT2	0.749117851
MONDO_0005148	Type 2 diabetes	GCST	GCST010557	PMID:32541925	6/15/20	228499	564	16:85682857:A:G	3.00E-11	GINS2	0.748721957
MONDO_0005148	Type 2 diabetes	GCST	GCST90018926	PMID:34594039	9/30/21	84224	202	10:75461756:G:C	7.00E-10	LRMDA	0.748664737
MONDO_0005148	Type 2 diabetes	GCST	GCST008833	PMID:31118516	5/22/19	18233	20	6:20719330:G:A	7.00E-15	CDKAL1	0.748193085
MONDO_0005148	Type 2 diabetes	GCST	GCST010557	PMID:32541925	6/15/20	228499	564	12:42652647:C:A	2.00E-12	PRICKLE1	0.747873783
MONDO_0005148	Type 2 diabetes	GCST	GCST010557	PMID:32541925	6/15/20	228499	564	2:208005293:A:G	1.00E-10	PLEKHM3	0.747236252
MONDO_0005148	Type 2 diabetes	GCST	GCST001397	PMID:22293688	2/1/12	16179	1	9:22137686:T:G	3.00E-08	CDKN2B	0.747187614
MONDO_0005148	Type 2 diabetes	GCST	GCST010118	PMID:32499647	5/6/20	77418	176	7:28179691:G:A	3.00E-12	JAZF1	0.747151494
MONDO_0005148	Type 2 diabetes	GCST	GCST90013693	PMID:32514122	6/8/20	40250	109	10:79184084:G:A	1.00E-14	ZMIZ1	0.747126222
MONDO_0005148	Type 2 diabetes	GCST	GCST010557	PMID:32541925	6/15/20	228499	564	5:134525973:C:T	2.00E-13	JADE2	0.746784925
MONDO_0005148	Type 2 diabetes	GCST	GCST010118	PMID:32499647	5/6/20	77418	176	22:28984132:A:T	3.00E-08	ZNRF3	0.746554971
MONDO_0005148	Type 2 diabetes	GCST	GCST000712	PMID:20581827	6/27/10	8130	24	11:92940662:C:T	8.00E-15	MTNR1B	0.746272683
MONDO_0005148	Type 2 diabetes	GCST	GCST010557	PMID:32541925	6/15/20	228499	564	8:37000965:A:G	2.00E-12	KCNU1	0.746109426
MONDO_0005148	Type 2 diabetes	GCST	GCST010557	PMID:32541925	6/15/20	228499	564	11:69067714:T:A	5.00E-10	TPCN2	0.745772064
MONDO_0005148	Type 2 diabetes	GCST	GCST000712	PMID:20581827	6/27/10	8130	24	7:130782095:A:G	2.00E-10	KLF14	0.745637596
MONDO_0005148	Type 2 diabetes	GCST	GCST010118	PMID:32499647	5/6/20	77418	176	12:49876080:C:T	6.00E-09	FAIM2	0.744514167
MONDO_0005148	Type 2 diabetes	GCST	GCST010557	PMID:32541925	6/15/20	228499	564	16:53767042:T:C	1.00E-189	FTO	0.744480371
MONDO_0005148	Type 2 diabetes	GCST	GCST010557	PMID:32541925	6/15/20	228499	564	1:72285869:A:G	1.00E-11	NEGR1	0.744068265
MONDO_0005148	Type 2 diabetes	GCST	GCST000712	PMID:20581827	6/27/10	8130	24	10:92705802:C:T	1.00E-15	HHEX	0.743941009
MONDO_0005148	Type 2 diabetes	GCST	GCST010557	PMID:32541925	6/15/20	228499	564	22:19982173:C:T	5.00E-10	ARVCF	0.743700445
MONDO_0005148	Type 2 diabetes	GCST	GCST007847	PMID:30718926	2/4/19	36614	104	12:117968891:C:T	2.00E-08	KSR2	0.743288159
MONDO_0005148	Type 2 diabetes	GCST	GCST007847	PMID:30718926	2/4/19	36614	104	3:122238106:G:A	5.00E-09	CASR	0.743119121
MONDO_0005148	Type 2 diabetes	GCST	GCST010557	PMID:32541925	6/15/20	228499	564	9:95033139:G:A	1.00E-09	AOPEP	0.742663801
MONDO_0005148	Type 2 diabetes	GCST	GCST90013693	PMID:32514122	6/8/20	40250	109	3:122250865:G:A	5.00E-11	CASR	0.742615342
MONDO_0005148	Type 2 diabetes	GCST	GCST007077	PMID:30595370	12/27/18	459000	78	7:157240230:T:G	3.00E-08	UBE3C	0.742170155
MONDO_0005148	Type 2 diabetes	GCST	GCST009379	PMID:30297969	10/8/18	74124	286	10:79193069:G:C	2.00E-29	ZMIZ1	0.741996646
MONDO_0005148	Type 2 diabetes	GCST	GCST010557	PMID:32541925	6/15/20	228499	564	2:204511186:C:A	2.00E-08	PARD3B	0.741868854
MONDO_0005148	Type 2 diabetes	GCST	GCST009379	PMID:30297969	10/8/18	74124	286	12:117974568:G:A	2.00E-09	KSR2	0.741784513
MONDO_0005148	Type 2 diabetes	GCST	GCST010557	PMID:32541925	6/15/20	228499	564	8:11212451:C:T	3.00E-16	XKR6	0.741251171
MONDO_0005148	Type 2 diabetes	GCST	GCST006867	PMID:30054458	7/27/18	62892	131	8:19994799:C:G	3.04E-08	LPL	0.74117595
MONDO_0005148	Type 2 diabetes	GCST	GCST006867	PMID:30054458	7/27/18	62892	131	8:19994799:C:G	3.04E-08	LPL	0.74117595
MONDO_0005148	Type 2 diabetes	GCST	GCST006867	PMID:30054458	7/27/18	62892	131	8:19994799:C:G	3.04E-08	LPL	0.74117595
MONDO_0005148	Type 2 diabetes	GCST	GCST006867	PMID:30054458	7/27/18	62892	131	8:19994799:C:G	3.04E-08	LPL	0.74117595
MONDO_0005148	Type 2 diabetes	GCST	GCST006867	PMID:30054458	7/27/18	62892	131	8:19994799:C:G	3.04E-08	LPL	0.74117595
MONDO_0005148	Type 2 diabetes	GCST	GCST006867	PMID:30054458	7/27/18	62892	131	8:19994799:C:G	3.04E-08	LPL	0.74117595
MONDO_0005148	Type 2 diabetes	GCST	GCST006867	PMID:30054458	7/27/18	62892	131	8:19994799:C:G	3.04E-08	LPL	0.74117595
MONDO_0005148	Type 2 diabetes	GCST	GCST006867	PMID:30054458	7/27/18	62892	131	8:19994799:C:G	3.04E-08	LPL	0.74117595
MONDO_0005148	Type 2 diabetes	GCST	GCST006867	PMID:30054458	7/27/18	62892	131	8:19994799:C:G	3.04E-08	LPL	0.74117595
MONDO_0005148	Type 2 diabetes	GCST	GCST006867	PMID:30054458	7/27/18	62892	131	8:19994799:C:G	3.04E-08	LPL	0.74117595
MONDO_0005148	Type 2 diabetes	GCST	GCST006867	PMID:30054458	7/27/18	62892	131	8:19994799:C:G	3.04E-08	LPL	0.74117595
MONDO_0005148	Type 2 diabetes	GCST	GCST006867	PMID:30054458	7/27/18	62892	131	8:19994799:C:G	3.04E-08	LPL	0.74117595
MONDO_0005148	Type 2 diabetes	GCST	GCST006867	PMID:30054458	7/27/18	62892	131	8:19994799:C:G	3.04E-08	LPL	0.74117595
MONDO_0005148	Type 2 diabetes	GCST	GCST006867	PMID:30054458	7/27/18	62892	131	8:19994799:C:G	3.04E-08	LPL	0.74117595
MONDO_0005148	Type 2 diabetes	GCST	GCST006867	PMID:30054458	7/27/18	62892	131	8:19994799:C:G	3.04E-08	LPL	0.74117595
MONDO_0005148	Type 2 diabetes	GCST	GCST006867	PMID:30054458	7/27/18	62892	131	8:19994799:C:G	3.04E-08	LPL	0.74117595
MONDO_0005148	Type 2 diabetes	GCST	GCST006867	PMID:30054458	7/27/18	62892	131	8:19994799:C:G	3.04E-08	LPL	0.74117595
MONDO_0005148	Type 2 diabetes	GCST	GCST006867	PMID:30054458	7/27/18	62892	131	8:19994799:C:G	3.04E-08	LPL	0.74117595
MONDO_0005148	Type 2 diabetes	GCST	GCST006867	PMID:30054458	7/27/18	62892	131	8:19994799:C:G	3.04E-08	LPL	0.74117595
MONDO_0005148	Type 2 diabetes	GCST	GCST90013693	PMID:32514122	6/8/20	40250	109	12:117968891:C:T	1.00E-08	KSR2	0.740995765
MONDO_0005148	Type 2 diabetes	GCST	GCST007077	PMID:30595370	12/27/18	459000	78	7:15024301:C:T	1.00E-14	DGKB	0.74023062
MONDO_0005148	Type 2 diabetes	GCST	GCST010557	PMID:32541925	6/15/20	228499	564	12:80915483:G:C	3.00E-09	LIN7A	0.739975274
MONDO_0005148	Type 2 diabetes	GCST	GCST90013693	PMID:32514122	6/8/20	40250	109	10:92675916:G:A	8.00E-43	HHEX	0.739705503
MONDO_0005148	Type 2 diabetes	GCST	GCST010118	PMID:32499647	5/6/20	77418	176	3:122246352:T:G	3.00E-09	CASR	0.739165068
MONDO_0005148	Type 2 diabetes	GCST	GCST000478	PMID:19734900	9/6/09	679	4	4:6268329:G:A	1.00E-08	WFS1	0.739086986
MONDO_0005148	Type 2 diabetes	GCST	GCST009379	PMID:30297969	10/8/18	74124	286	7:157137856:G:C	2.00E-17	UBE3C	0.738653719
MONDO_0005148	Type 2 diabetes	GCST	GCST007077	PMID:30595370	12/27/18	459000	78	10:79193069:G:C	6.00E-15	ZMIZ1	0.738325059
MONDO_0005148	Type 2 diabetes	GCST	GCST000712	PMID:20581827	6/27/10	8130	24	15:80139880:A:G	2.00E-09	ZFAND6	0.737697721
MONDO_0005148	Type 2 diabetes	GCST	GCST010557	PMID:32541925	6/15/20	228499	564	5:123315191:T:C	4.00E-13	CEP120	0.737528265
MONDO_0005148	Type 2 diabetes	GCST	GCST90013693	PMID:32514122	6/8/20	40250	109	20:44374270:G:T	2.00E-12	HNF4A	0.737466216
MONDO_0005148	Type 2 diabetes	GCST	GCST006867	PMID:30054458	7/27/18	62892	131	7:130744427:T:A	7.00E-14	KLF14	0.73659867
MONDO_0005148	Type 2 diabetes	GCST	GCST006867	PMID:30054458	7/27/18	62892	131	7:130744427:T:A	7.00E-14	KLF14	0.73659867
MONDO_0005148	Type 2 diabetes	GCST	GCST006867	PMID:30054458	7/27/18	62892	131	7:130744427:T:A	7.00E-14	KLF14	0.73659867
MONDO_0005148	Type 2 diabetes	GCST	GCST006867	PMID:30054458	7/27/18	62892	131	7:130744427:T:A	7.00E-14	KLF14	0.73659867
MONDO_0005148	Type 2 diabetes	GCST	GCST90018926	PMID:34594039	9/30/21	84224	202	10:79183098:G:C	1.00E-26	ZMIZ1	0.734856129
MONDO_0005148	Type 2 diabetes [EA]	GCST	GCST004894_2	PMID:28869590	9/4/17	45064	46	10:122407996:C:T	2.00E-08	PLEKHA1	0.734540105
MONDO_0005148	Type 2 diabetes	GCST	GCST010557	PMID:32541925	6/15/20	228499	564	3:152366454:G:A	8.00E-16	MBNL1	0.734301269
MONDO_0005148	Type 2 diabetes	GCST	GCST009379	PMID:30297969	10/8/18	74124	286	11:32906232:G:T	2.00E-10	QSER1	0.734162569
MONDO_0005148	Type 2 diabetes	GCST	GCST002352	PMID:24509480	2/9/14	26488	30	3:123363551:T:C	2.00E-08	ADCY5	0.733717024
MONDO_0005148	Type 2 diabetes	GCST	GCST010557	PMID:32541925	6/15/20	228499	564	4:76612786:A:G	1.00E-08	SHROOM3	0.733440936
MONDO_0005148	Type 2 diabetes	GCST	GCST90018926	PMID:34594039	9/30/21	84224	202	2:44583341:G:A	2.00E-08	CAMKMT	0.733160615
MONDO_0005148	Type 2 diabetes	GCST	GCST010557	PMID:32541925	6/15/20	228499	564	10:79187681:T:C	5.00E-54	ZMIZ1	0.732981265
MONDO_0005148	Type 2 diabetes	GCST	GCST009379	PMID:30297969	10/8/18	74124	286	16:53767042:T:C	3.00E-84	FTO	0.732598722
MONDO_0005148	Type 2 diabetes	GCST	GCST008833	PMID:31118516	5/22/19	18233	20	10:79184390:C:G	2.00E-09	ZMIZ1	0.732501447
MONDO_0005148	Type 2 diabetes [DGI+FUSION+WTCCC]	GCST	GCST000024_2	PMID:17463248	4/26/07	1161	7	10:92703125:C:T	6.00E-10	HHEX	0.732466996
MONDO_0005148	Type 2 diabetes	GCST	GCST000028	PMID:17463246	4/26/07	1464	7	10:92703125:C:T	6.00E-10	HHEX	0.732466996
MONDO_0005148	Type 2 diabetes	GCST	GCST90018926	PMID:34594039	9/30/21	84224	202	7:70318027:T:A	1.00E-16	AUTS2	0.731870234
MONDO_0005148	Type 2 diabetes	GCST	GCST006867	PMID:30054458	7/27/18	62892	131	4:82663343:A:G	4.59E-10	SCD5	0.731635153
MONDO_0005148	Type 2 diabetes	GCST	GCST010557	PMID:32541925	6/15/20	228499	564	12:41469591:C:T	2.00E-13	PDZRN4	0.730888009
MONDO_0005148	Type 2 diabetes	GCST	GCST009379	PMID:30297969	10/8/18	74124	286	3:171015287:G:A	5.00E-21	SLC2A2	0.730530739
MONDO_0005148	Type 2 diabetes	GCST	GCST010118	PMID:32499647	5/6/20	77418	176	19:7293108:T:C	4.00E-08	INSR	0.730250001
MONDO_0005148	Type 2 diabetes	GCST	GCST90018926	PMID:34594039	9/30/21	84224	202	16:20326562:T:C	5.00E-08	GP2	0.730127752
MONDO_0005148	Type 2 diabetes	GCST	GCST90018926	PMID:34594039	9/30/21	84224	202	8:30964578:G:A	3.00E-08	PURG	0.729729354
MONDO_0005148	Type 2 diabetes	GCST	GCST000049	PMID:17668382	6/26/07	500	1	10:112998590:C:T	5.00E-08	TCF7L2	0.729478836
MONDO_0005148	Type 2 diabetes [EA]	GCST	GCST004894_2	PMID:28869590	9/4/17	45064	46	10:79182874:A:G	3.00E-11	ZMIZ1	0.728600979
MONDO_0005148	Type 2 diabetes	GCST	GCST007077	PMID:30595370	12/27/18	459000	78	3:123350211:C:T	2.00E-15	ADCY5	0.727450728
MONDO_0005148	Type 2 diabetes (adjusted for BMI)	GCST	GCST007516	PMID:29632382	4/9/18	452244	25	5:103003107:A:G	7.00E-15	PPIP5K2	0.727305949
MONDO_0005148	Type 2 diabetes	GCST	GCST010557	PMID:32541925	6/15/20	228499	564	2:67395111:A:G	5.00E-11	ETAA1	0.726071656
MONDO_0005148	Type 2 diabetes	GCST	GCST002352	PMID:24509480	2/9/14	26488	30	10:79182874:A:G	2.00E-10	ZMIZ1	0.725498676
MONDO_0005148	Type 2 diabetes	GCST	GCST010118	PMID:32499647	5/6/20	77418	176	1:177909798:G:A	7.00E-12	SEC16B	0.725060284
MONDO_0005148	Type 2 diabetes	GCST	GCST009379	PMID:30297969	10/8/18	74124	286	7:130773155:A:G	1.00E-17	KLF14	0.724803388
MONDO_0005148	Type 2 diabetes	GCST	GCST009379	PMID:30297969	10/8/18	74124	286	13:32980164:G:A	8.00E-10	KL	0.723469377
MONDO_0005148	Type 2 diabetes	GCST	GCST010118	PMID:32499647	5/6/20	77418	176	7:13847029:C:T	2.00E-15	ETV1	0.723357975
MONDO_0005148	Type 2 diabetes	GCST	GCST006867	PMID:30054458	7/27/18	62892	131	4:6301295:C:T	5.52E-34	WFS1	0.723322332
MONDO_0005148	Type 2 diabetes	GCST	GCST006867	PMID:30054458	7/27/18	62892	131	4:6301295:C:T	5.52E-34	WFS1	0.723322332
MONDO_0005148	Type 2 diabetes	GCST	GCST006867	PMID:30054458	7/27/18	62892	131	4:6301295:C:T	5.52E-34	WFS1	0.723322332
MONDO_0005148	Type 2 diabetes	GCST	GCST006867	PMID:30054458	7/27/18	62892	131	4:6301295:C:T	5.52E-34	WFS1	0.723322332
MONDO_0005148	Type 2 diabetes	GCST	GCST006867	PMID:30054458	7/27/18	62892	131	4:6301295:C:T	5.52E-34	WFS1	0.723322332
MONDO_0005148	Type 2 diabetes	GCST	GCST006867	PMID:30054458	7/27/18	62892	131	4:6301295:C:T	5.52E-34	WFS1	0.723322332
MONDO_0005148	Type 2 diabetes	GCST	GCST006867	PMID:30054458	7/27/18	62892	131	4:6301295:C:T	5.52E-34	WFS1	0.723322332
MONDO_0005148	Type 2 diabetes	GCST	GCST006867	PMID:30054458	7/27/18	62892	131	4:6301295:C:T	5.52E-34	WFS1	0.723322332
MONDO_0005148	Type 2 diabetes	GCST	GCST006867	PMID:30054458	7/27/18	62892	131	4:6301295:C:T	5.52E-34	WFS1	0.723322332
MONDO_0005148	Type 2 diabetes	GCST	GCST006867	PMID:30054458	7/27/18	62892	131	4:6301295:C:T	5.52E-34	WFS1	0.723322332
MONDO_0005148	Type 2 diabetes	GCST	GCST006867	PMID:30054458	7/27/18	62892	131	4:6301295:C:T	5.52E-34	WFS1	0.723322332
MONDO_0005148	Type 2 diabetes	GCST	GCST006867	PMID:30054458	7/27/18	62892	131	4:6301295:C:T	5.52E-34	WFS1	0.723322332
MONDO_0005148	Type 2 diabetes	GCST	GCST006867	PMID:30054458	7/27/18	62892	131	4:6301295:C:T	5.52E-34	WFS1	0.723322332
MONDO_0005148	Type 2 diabetes	GCST	GCST006867	PMID:30054458	7/27/18	62892	131	4:6301295:C:T	5.52E-34	WFS1	0.723322332
MONDO_0005148	Type 2 diabetes	GCST	GCST006867	PMID:30054458	7/27/18	62892	131	4:6301295:C:T	5.52E-34	WFS1	0.723322332
MONDO_0005148	Type 2 diabetes	GCST	GCST006867	PMID:30054458	7/27/18	62892	131	4:6301295:C:T	5.52E-34	WFS1	0.723322332
MONDO_0005148	Type 2 diabetes	GCST	GCST006867	PMID:30054458	7/27/18	62892	131	4:6301295:C:T	5.52E-34	WFS1	0.723322332
MONDO_0005148	Type 2 diabetes	GCST	GCST002352	PMID:24509480	2/9/14	26488	30	20:44360627:G:A	5.00E-08	HNF4A	0.722881436
MONDO_0005148	Type 2 diabetes	GCST	GCST010557	PMID:32541925	6/15/20	228499	564	14:68992512:A:C	4.00E-11	ACTN1	0.721512794
MONDO_0005148	Type 2 diabetes	GCST	GCST010557	PMID:32541925	6/15/20	228499	564	6:15474820:T:A	7.00E-11	JARID2	0.721504867
MONDO_0005148	Type 2 diabetes	GCST	GCST009379	PMID:30297969	10/8/18	74124	286	14:22819726:C:G	2.00E-08	SLC7A7	0.721399903
MONDO_0005148	Type 2 diabetes	GCST	GCST004758	PMID:28254843	3/2/17	2499	2	10:112998590:C:T	1.00E-11	TCF7L2	0.721357703
MONDO_0005148	Type 2 diabetes	GCST	GCST010557	PMID:32541925	6/15/20	228499	564	16:70626340:A:G	4.00E-08	IL34	0.720439553
MONDO_0005148	Type 2 diabetes	GCST	GCST010557	PMID:32541925	6/15/20	228499	564	7:13847029:C:T	4.00E-13	ETV1	0.719282329
MONDO_0005148	Type 2 diabetes	GCST	GCST009379	PMID:30297969	10/8/18	74124	286	18:55383415:A:C	1.00E-14	TCF4	0.719222248
MONDO_0005148	Type 2 diabetes	GCST	GCST000712	PMID:20581827	6/27/10	8130	24	11:2670241:A:G	3.00E-13	KCNQ1	0.71918869
MONDO_0005148	Type 2 diabetes	GCST	GCST002128	PMID:23945395	8/14/13	5976	10	7:128222749:A:G	3.00E-13	LEP	0.718775511
MONDO_0005148	Type 2 diabetes	GCST	GCST007847	PMID:30718926	2/4/19	36614	104	7:128222749:A:G	4.00E-14	LEP	0.718775511
MONDO_0005148	Type 2 diabetes	GCST	GCST010557	PMID:32541925	6/15/20	228499	564	5:55690947:T:C	2.00E-08	SLC38A9	0.717212975
MONDO_0005148	Type 2 diabetes	GCST	GCST010557	PMID:32541925	6/15/20	228499	564	10:43531908:T:C	6.00E-10	ZNF239	0.717163205
MONDO_0005148	Type 2 diabetes	GCST	GCST010118	PMID:32499647	5/6/20	77418	176	7:157231816:A:G	2.00E-12	UBE3C	0.717097759
MONDO_0005148	Type 2 diabetes	GCST	GCST010118	PMID:32499647	5/6/20	77418	176	19:12398722:C:A	2.00E-08	ZNF799	0.716972947
MONDO_0005148	Type 2 diabetes	GCST	GCST009379	PMID:30297969	10/8/18	74124	286	4:751184:G:T	4.00E-14	PCGF3	0.716904819
MONDO_0005148	Type 2 diabetes	GCST	GCST010557	PMID:32541925	6/15/20	228499	564	7:130742296:G:C	1.00E-18	KLF14	0.716695905
MONDO_0005148	Type 2 diabetes	GCST	GCST010557	PMID:32541925	6/15/20	228499	564	8:14291481:A:C	1.00E-09	SGCZ	0.715766668
MONDO_0005148	Type 2 diabetes	GCST	GCST90013693	PMID:32514122	6/8/20	40250	109	7:157189756:T:C	2.00E-10	UBE3C	0.715220749
MONDO_0005148	Type 2 diabetes	GCST	GCST010557	PMID:32541925	6/15/20	228499	564	8:102864097:G:A	2.00E-08	AZIN1	0.714684725
MONDO_0005148	Type 2 diabetes	GCST	GCST010557	PMID:32541925	6/15/20	228499	564	1:179279817:A:G	7.00E-09	ABL2	0.71430701
MONDO_0005148	Type 2 diabetes	GCST	GCST010557	PMID:32541925	6/15/20	228499	564	18:23503774:C:T	2.00E-14	NPC1	0.713469446
MONDO_0005148	Type 2 diabetes	GCST	GCST010557	PMID:32541925	6/15/20	228499	564	11:117822540:T:C	4.00E-09	FXYD2	0.712804317
MONDO_0005148	Type 2 diabetes	GCST	GCST010557	PMID:32541925	6/15/20	228499	564	4:18042734:C:T	1.00E-15	LCORL	0.712130129
MONDO_0005148	Type 2 diabetes	GCST	GCST010557	PMID:32541925	6/15/20	228499	564	2:151342084:C:T	2.00E-12	NMI	0.712116957
MONDO_0005148	Type 2 diabetes	GCST	GCST000027	PMID:17460697	4/26/07	1399	2	10:112998590:C:T	2.00E-10	TCF7L2	0.711650193
MONDO_0005148	Type 2 diabetes	GCST	GCST90018926	PMID:34594039	9/30/21	84224	202	7:130746171:C:T	1.00E-13	KLF14	0.711476207
MONDO_0005148	Type 2 diabetes	GCST	GCST006867	PMID:30054458	7/27/18	62892	131	6:7281421:A:G	3.34E-11	SSR1	0.71125257
MONDO_0005148	Type 2 diabetes	GCST	GCST006867	PMID:30054458	7/27/18	62892	131	6:7281421:A:G	3.34E-11	SSR1	0.71125257
MONDO_0005148	Type 2 diabetes	GCST	GCST006867	PMID:30054458	7/27/18	62892	131	6:7281421:A:G	3.34E-11	SSR1	0.71125257
MONDO_0005148	Type 2 diabetes	GCST	GCST006867	PMID:30054458	7/27/18	62892	131	6:7281421:A:G	3.34E-11	SSR1	0.71125257
MONDO_0005148	Type 2 diabetes	GCST	GCST006867	PMID:30054458	7/27/18	62892	131	6:7281421:A:G	3.34E-11	SSR1	0.71125257
MONDO_0005148	Type 2 diabetes	GCST	GCST006867	PMID:30054458	7/27/18	62892	131	6:7281421:A:G	3.34E-11	SSR1	0.71125257
MONDO_0005148	Type 2 diabetes	GCST	GCST006867	PMID:30054458	7/27/18	62892	131	6:7281421:A:G	3.34E-11	SSR1	0.71125257
MONDO_0005148	Type 2 diabetes	GCST	GCST006867	PMID:30054458	7/27/18	62892	131	6:7281421:A:G	3.34E-11	SSR1	0.71125257
MONDO_0005148	Type 2 diabetes	GCST	GCST006867	PMID:30054458	7/27/18	62892	131	6:7281421:A:G	3.34E-11	SSR1	0.71125257
MONDO_0005148	Type 2 diabetes	GCST	GCST006867	PMID:30054458	7/27/18	62892	131	6:7281421:A:G	3.34E-11	SSR1	0.71125257
MONDO_0005148	Type 2 diabetes	GCST	GCST006867	PMID:30054458	7/27/18	62892	131	6:7281421:A:G	3.34E-11	SSR1	0.71125257
MONDO_0005148	Type 2 diabetes	GCST	GCST006867	PMID:30054458	7/27/18	62892	131	6:7281421:A:G	3.34E-11	SSR1	0.71125257
MONDO_0005148	Type 2 diabetes	GCST	GCST006867	PMID:30054458	7/27/18	62892	131	6:7281421:A:G	3.34E-11	SSR1	0.71125257
MONDO_0005148	Type 2 diabetes	GCST	GCST006867	PMID:30054458	7/27/18	62892	131	6:7281421:A:G	3.34E-11	SSR1	0.71125257
MONDO_0005148	Type 2 diabetes	GCST	GCST006867	PMID:30054458	7/27/18	62892	131	6:7281421:A:G	3.34E-11	SSR1	0.71125257
MONDO_0005148	Type 2 diabetes	GCST	GCST006867	PMID:30054458	7/27/18	62892	131	6:7281421:A:G	3.34E-11	SSR1	0.71125257
MONDO_0005148	Type 2 diabetes	GCST	GCST006867	PMID:30054458	7/27/18	62892	131	6:7281421:A:G	3.34E-11	SSR1	0.71125257
MONDO_0005148	Type 2 diabetes	GCST	GCST010557	PMID:32541925	6/15/20	228499	564	3:129574413:T:C	4.00E-11	PLXND1	0.710880697
MONDO_0005148	Type 2 diabetes	GCST	GCST006867	PMID:30054458	7/27/18	62892	131	2:622827:T:C	4.33E-10	TMEM18	0.710402608
MONDO_0005148	Type 2 diabetes	GCST	GCST010557	PMID:32541925	6/15/20	228499	564	16:20323486:C:A	1.00E-10	GP2	0.710389316
MONDO_0005148	Type 2 diabetes	GCST	GCST010557	PMID:32541925	6/15/20	228499	564	8:115553138:T:C	1.00E-19	TRPS1	0.709492803
MONDO_0005148	Type 2 diabetes	GCST	GCST010557	PMID:32541925	6/15/20	228499	564	3:196104366:T:C	5.00E-14	TFRC	0.709067345
MONDO_0005148	Type 2 diabetes	GCST	GCST010557	PMID:32541925	6/15/20	228499	564	4:70970105:G:A	4.00E-16	MOB1B	0.708189487
MONDO_0005148	Type 2 diabetes	GCST	GCST010557	PMID:32541925	6/15/20	228499	564	4:94193421:G:T	1.00E-09	SMARCAD1	0.708140671
MONDO_0005148	Type 2 diabetes	GCST	GCST009379	PMID:30297969	10/8/18	74124	286	11:45890462:A:G	4.00E-09	CRY2	0.70797807
MONDO_0005148	Type 2 diabetes	GCST	GCST010557	PMID:32541925	6/15/20	228499	564	10:61957354:C:T	1.00E-08	ARID5B	0.707758129
MONDO_0005148	Type 2 diabetes	GCST	GCST002352	PMID:24509480	2/9/14	26488	30	3:23294959:C:A	7.00E-09	UBE2E2	0.707279086
MONDO_0005148	Type 2 diabetes	GCST	GCST006867	PMID:30054458	7/27/18	62892	131	11:17387083:C:T	2.09E-20	KCNJ11	0.706547439
MONDO_0005148	Type 2 diabetes	GCST	GCST006867	PMID:30054458	7/27/18	62892	131	11:17387083:C:T	2.09E-20	KCNJ11	0.706547439
MONDO_0005148	Type 2 diabetes	GCST	GCST006867	PMID:30054458	7/27/18	62892	131	11:17387083:C:T	2.09E-20	KCNJ11	0.706547439
MONDO_0005148	Type 2 diabetes	GCST	GCST006867	PMID:30054458	7/27/18	62892	131	11:17387083:C:T	2.09E-20	KCNJ11	0.706547439
MONDO_0005148	Type 2 diabetes	GCST	GCST006867	PMID:30054458	7/27/18	62892	131	11:17387083:C:T	2.09E-20	KCNJ11	0.706547439
MONDO_0005148	Type 2 diabetes	GCST	GCST010557	PMID:32541925	6/15/20	228499	564	7:77417785:A:G	3.00E-09	GSAP	0.70647037
MONDO_0005148	Type 2 diabetes	GCST	GCST010118	PMID:32499647	5/6/20	77418	176	10:110918899:G:T	1.00E-11	BBIP1	0.705111444
MONDO_0005148	Type 2 diabetes	GCST	GCST008833	PMID:31118516	5/22/19	18233	20	11:17383292:G:A	4.00E-10	NCR3LG1	0.703024983
MONDO_0005148	Type 2 diabetes	GCST	GCST90018926	PMID:34594039	9/30/21	84224	202	19:12398722:C:A	1.00E-08	ZNF799	0.702576518
MONDO_0005148	Type 2 diabetes	GCST	GCST007847	PMID:30718926	2/4/19	36614	104	7:157246109:A:G	1.00E-08	UBE3C	0.701884151
MONDO_0005148	Type 2 diabetes	GCST	GCST90018926	PMID:34594039	9/30/21	84224	202	5:96514546:A:C	2.00E-09	CAST	0.701162338
MONDO_0005148	Type 2 diabetes	GCST	GCST010557	PMID:32541925	6/15/20	228499	564	17:67829132:T:C	1.00E-19	BPTF	0.700492322
MONDO_0005148	Type 2 diabetes	GCST	GCST010557	PMID:32541925	6/15/20	228499	564	8:56583505:G:A	5.00E-12	PENK	0.70044595
MONDO_0005148	Type 2 diabetes	GCST	GCST007847	PMID:30718926	2/4/19	36614	104	3:23349016:T:C	3.00E-23	UBE2E2	0.700060606
MONDO_0005148	Type 2 diabetes	GCST	GCST90013693	PMID:32514122	6/8/20	40250	109	3:23349016:T:C	5.00E-25	UBE2E2	0.699578583
MONDO_0005148	Type 2 diabetes [EA]	GCST	GCST004894_2	PMID:28869590	9/4/17	45064	46	6:7290204:A:G	1.00E-09	SSR1	0.698193908
MONDO_0005148	Type 2 diabetes	GCST	GCST010557	PMID:32541925	6/15/20	228499	564	16:69632780:G:A	2.00E-22	NFAT5	0.697776556
MONDO_0005148	Type 2 diabetes [EA]	GCST	GCST004894_2	PMID:28869590	9/4/17	45064	46	4:152599323:C:T	7.00E-09	FBXW7	0.697721004
MONDO_0005148	Type 2 diabetes	GCST	GCST010118	PMID:32499647	5/6/20	77418	176	5:134528909:G:A	2.00E-08	JADE2	0.697588325
MONDO_0005148	Type 2 diabetes	GCST	GCST90018926	PMID:34594039	9/30/21	84224	202	3:152688935:TTGAAAGAGCCACCTCC:T	3.00E-09	P2RY1	0.697450578
MONDO_0005148	Type 2 diabetes	GCST	GCST90013693	PMID:32514122	6/8/20	40250	109	12:4179925:C:A	1.00E-09	CCND2	0.697235465
MONDO_0005148	Type 2 diabetes	GCST	GCST007847	PMID:30718926	2/4/19	36614	104	5:52798410:A:AT	2.00E-08	ITGA1	0.697206259
MONDO_0005148	Type 2 diabetes	GCST	GCST90013693	PMID:32514122	6/8/20	40250	109	5:52792018:T:G	2.00E-10	ITGA1	0.697206259
MONDO_0005148	Type 2 diabetes	GCST	GCST010557	PMID:32541925	6/15/20	228499	564	10:116799225:A:T	1.00E-08	HSPA12A	0.696797907
MONDO_0005148	Type 2 diabetes	GCST	GCST010557	PMID:32541925	6/15/20	228499	564	2:25969933:C:T	6.00E-09	KIF3C	0.696607649
MONDO_0005148	Type 2 diabetes	GCST	GCST007221	PMID:30470734	11/23/18	822	2	10:112998590:C:T	3.00E-11	TCF7L2	0.696018577
MONDO_0005148	Type 2 diabetes	GCST	GCST010118	PMID:32499647	5/6/20	77418	176	14:102771615:G:A	2.00E-08	TRAF3	0.696007133
MONDO_0005148	Type 2 diabetes	GCST	GCST010118	PMID:32499647	5/6/20	77418	176	13:50514673:G:A	2.00E-10	DLEU7	0.695563614
MONDO_0005148	Type 2 diabetes	GCST	GCST007847	PMID:30718926	2/4/19	36614	104	13:50514673:G:A	5.00E-09	DLEU7	0.695346296
MONDO_0005148	Type 2 diabetes	GCST	GCST010557	PMID:32541925	6/15/20	228499	564	5:88401716:C:T	6.00E-09	TMEM161B	0.694854081
MONDO_0005148	Type 2 diabetes	GCST	GCST009379	PMID:30297969	10/8/18	74124	286	4:94170760:A:G	4.00E-11	SMARCAD1	0.69440192
MONDO_0005148	Type 2 diabetes	GCST	GCST010557	PMID:32541925	6/15/20	228499	564	10:110918899:G:T	1.00E-13	BBIP1	0.693820894
MONDO_0005148	Type 2 diabetes	GCST	GCST010557	PMID:32541925	6/15/20	228499	564	1:229537208:G:A	3.00E-20	ABCB10	0.693302512
MONDO_0005148	Type 2 diabetes	GCST	GCST006867	PMID:30054458	7/27/18	62892	131	7:15013235:T:C	3.61E-19	DGKB	0.692843258
MONDO_0005148	Type 2 diabetes	GCST	GCST010557	PMID:32541925	6/15/20	228499	564	13:96524331:G:A	3.00E-08	HS6ST3	0.692498803
MONDO_0005148	Type 2 diabetes	GCST	GCST90018926	PMID:34594039	9/30/21	84224	202	8:36988917:A:G	2.00E-15	KCNU1	0.692407131
MONDO_0005148	Type 2 diabetes	GCST	GCST010557	PMID:32541925	6/15/20	228499	564	15:58384622:G:A	4.00E-08	ALDH1A2	0.692370772
MONDO_0005148	Type 2 diabetes	GCST	GCST90018926	PMID:34594039	9/30/21	84224	202	5:177089630:G:A	7.00E-12	FGFR4	0.692202747
MONDO_0005148	Type 2 diabetes	GCST	GCST010557	PMID:32541925	6/15/20	228499	564	20:2119449:G:A	2.00E-08	STK35	0.69217658
MONDO_0005148	Type 2 diabetes	GCST	GCST006867	PMID:30054458	7/27/18	62892	131	18:60217517:G:A	5.31E-12	MC4R	0.692117929
MONDO_0005148	Type 2 diabetes	GCST	GCST006867	PMID:30054458	7/27/18	62892	131	18:60217517:G:A	5.31E-12	MC4R	0.692117929
MONDO_0005148	Type 2 diabetes	GCST	GCST010118	PMID:32499647	5/6/20	77418	176	8:72591508:A:C	3.00E-08	KCNB2	0.691776037
MONDO_0005148	Type 2 diabetes	GCST	GCST001213	PMID:21874001	8/28/11	5561	6	10:69171718:C:T	4.00E-08	SUPV3L1	0.69177258
MONDO_0005148	Type 2 diabetes	GCST	GCST010557	PMID:32541925	6/15/20	228499	564	18:59212595:T:C	2.00E-10	GRP	0.691554725
MONDO_0005148	Type 2 diabetes	GCST	GCST000047	PMID:17554300	6/7/07	1924	2	10:112996282:A:T	5.00E-12	TCF7L2	0.691142082
MONDO_0005148	Type 2 diabetes	GCST	GCST90018926	PMID:34594039	9/30/21	84224	202	2:195798891:C:G	2.00E-09	SLC39A10	0.691135764
MONDO_0005148	Type 2 diabetes	GCST	GCST010557	PMID:32541925	6/15/20	228499	564	15:77489993:A:G	5.00E-65	HMG20A	0.691060901
MONDO_0005148	Type 2 diabetes	GCST	GCST009379	PMID:30297969	10/8/18	74124	286	17:67896391:G:C	3.00E-11	BPTF	0.689760804
MONDO_0005148	Type 2 diabetes	GCST	GCST010118	PMID:32499647	5/6/20	77418	176	2:632789:C:CTTG	2.00E-17	TMEM18	0.689748049
MONDO_0005148	Type 2 diabetes	GCST	GCST90013693	PMID:32514122	6/8/20	40250	109	2:631099:C:G	3.00E-13	TMEM18	0.689748049
MONDO_0005148	Type 2 diabetes	GCST	GCST90018926	PMID:34594039	9/30/21	84224	202	20:62642608:G:A	8.00E-10	SLCO4A1	0.689645231
MONDO_0005148	Type 2 diabetes	GCST	GCST010557	PMID:32541925	6/15/20	228499	564	3:185164227:G:A	5.00E-11	C3orf70	0.689544022
MONDO_0005148	Type 2 diabetes	GCST	GCST009379	PMID:30297969	10/8/18	74124	286	1:229537208:G:A	3.00E-14	ABCB10	0.68942821
MONDO_0005148	Type 2 diabetes	GCST	GCST010118	PMID:32499647	5/6/20	77418	176	19:7921753:C:G	1.00E-09	SNAPC2	0.689057708
MONDO_0005148	Type 2 diabetes	GCST	GCST010557	PMID:32541925	6/15/20	228499	564	2:653874:C:T	2.00E-24	TMEM18	0.688913643
MONDO_0005148	Type 2 diabetes	GCST	GCST90018926	PMID:34594039	9/30/21	84224	202	2:638107:G:A	5.00E-14	TMEM18	0.688774168
MONDO_0005148	Type 2 diabetes [EA]	GCST	GCST004894_2	PMID:28869590	9/4/17	45064	46	15:77454848:A:G	2.00E-08	PEAK1	0.688613892
MONDO_0005148	Type 2 diabetes	GCST	GCST010557	PMID:32541925	6/15/20	228499	564	2:178786227:G:A	1.00E-08	TTN	0.688595533
MONDO_0005148	Type 2 diabetes	GCST	GCST010557	PMID:32541925	6/15/20	228499	564	4:49065306:A:G	7.00E-12	CWH43	0.688296556
MONDO_0005148	Type 2 diabetes	GCST	GCST009379	PMID:30297969	10/8/18	74124	286	1:39570256:G:T	3.00E-26	PABPC4	0.687787116
MONDO_0005148	Type 2 diabetes	GCST	GCST90026417	PMID:34737425	11/4/21	9486	1	10:112998590:C:T	6.00E-18	TCF7L2	0.687695324
MONDO_0005148	Type 2 diabetes	GCST	GCST009379	PMID:30297969	10/8/18	74124	286	7:15023944:C:T	1.00E-28	DGKB	0.687123001
MONDO_0005148	Type 2 diabetes	GCST	GCST010557	PMID:32541925	6/15/20	228499	564	7:15024565:C:G	2.00E-71	DGKB	0.687123001
MONDO_0005148	Type 2 diabetes	GCST	GCST010557	PMID:32541925	6/15/20	228499	564	15:40342516:G:A	2.00E-20	CCDC9B	0.686945796
MONDO_0005148	Type 2 diabetes	GCST	GCST010557	PMID:32541925	6/15/20	228499	564	8:37540285:T:C	2.00E-08	ZNF703	0.686862648
MONDO_0005148	Type 2 diabetes	GCST	GCST90018926	PMID:34594039	9/30/21	84224	202	14:38331500:G:A	1.00E-09	CLEC14A	0.686812878
MONDO_0005148	Type 2 diabetes	GCST	GCST006867	PMID:30054458	7/27/18	62892	131	9:22134095:T:C	4.13E-58	CDKN2B	0.686297894
MONDO_0005148	Type 2 diabetes	GCST	GCST010557	PMID:32541925	6/15/20	228499	564	17:17812003:C:G	2.00E-14	SREBF1	0.686244011
MONDO_0005148	Type 2 diabetes	GCST	GCST006867	PMID:30054458	7/27/18	62892	131	12:124083909:C:T	6.80E-13	RFLNA	0.686241686
MONDO_0005148	Type 2 diabetes	GCST	GCST006867	PMID:30054458	7/27/18	62892	131	12:124083909:C:T	6.80E-13	RFLNA	0.686241686
MONDO_0005148	Type 2 diabetes	GCST	GCST006867	PMID:30054458	7/27/18	62892	131	12:124083909:C:T	6.80E-13	RFLNA	0.686241686
MONDO_0005148	Type 2 diabetes	GCST	GCST006867	PMID:30054458	7/27/18	62892	131	12:124083909:C:T	6.80E-13	RFLNA	0.686241686
MONDO_0005148	Type 2 diabetes	GCST	GCST006867	PMID:30054458	7/27/18	62892	131	12:124083909:C:T	6.80E-13	RFLNA	0.686241686
MONDO_0005148	Type 2 diabetes	GCST	GCST90013693	PMID:32514122	6/8/20	40250	109	5:123346640:C:T	3.00E-09	CEP120	0.686217368
MONDO_0005148	Type 2 diabetes [obese]	GCST	GCST000277_2	PMID:19056611	12/3/08	1913	2	10:112998590:C:T	6.00E-16	TCF7L2	0.685972512
MONDO_0005148	Type 2 diabetes	GCST	GCST006867	PMID:30054458	7/27/18	62892	131	20:22455111:A:C	3.34E-08	FOXA2	0.685382009
MONDO_0005148	Type 2 diabetes	GCST	GCST000712	PMID:20581827	6/27/10	8130	24	5:77129124:G:A	3.00E-12	ZBED3	0.684572458
MONDO_0005148	Type 2 diabetes [EA]	GCST	GCST004894_2	PMID:28869590	9/4/17	45064	46	5:77129124:G:A	9.00E-11	ZBED3	0.684572458
MONDO_0005148	Type 2 diabetes	GCST	GCST009379	PMID:30297969	10/8/18	74124	286	5:77129124:G:A	8.00E-18	ZBED3	0.684572458
MONDO_0005148	Type 2 diabetes	GCST	GCST010557	PMID:32541925	6/15/20	228499	564	12:56752285:T:G	7.00E-15	PRIM1	0.684052229
MONDO_0005148	Type 2 diabetes	GCST	GCST90013693	PMID:32514122	6/8/20	40250	109	12:56752285:T:G	3.00E-10	PRIM1	0.684052229
MONDO_0005148	Type 2 diabetes [EA]	GCST	GCST004894_2	PMID:28869590	9/4/17	45064	46	18:60217517:G:A	5.00E-10	MC4R	0.68384105
MONDO_0005148	Type 2 diabetes	GCST	GCST90013693	PMID:32514122	6/8/20	40250	109	12:27812063:C:T	8.00E-15	KLHL42	0.683758259
MONDO_0005148	Type 2 diabetes	GCST	GCST009379	PMID:30297969	10/8/18	74124	286	14:38379215:G:T	2.00E-08	CLEC14A	0.683059633
MONDO_0005148	Type 2 diabetes	GCST	GCST010118	PMID:32499647	5/6/20	77418	176	3:115249171:C:T	2.00E-11	ZBTB20	0.682661653
MONDO_0005148	Type 2 diabetes	GCST	GCST010557	PMID:32541925	6/15/20	228499	564	20:22447646:C:T	2.00E-09	FOXA2	0.682411075
MONDO_0005148	Type 2 diabetes	GCST	GCST010118	PMID:32499647	5/6/20	77418	176	12:27810469:G:A	7.00E-21	KLHL42	0.682124376
MONDO_0005148	Type 2 diabetes	GCST	GCST001213	PMID:21874001	8/28/11	5561	6	15:77454848:A:G	7.00E-11	PEAK1	0.682105899
MONDO_0005148	Type 2 diabetes	GCST	GCST006867	PMID:30054458	7/27/18	62892	131	9:81694033:G:A	1.96E-22	TLE1	0.681883693
MONDO_0005148	Type 2 diabetes	GCST	GCST006867	PMID:30054458	7/27/18	62892	131	9:81694033:G:A	1.96E-22	TLE1	0.681883693
MONDO_0005148	Type 2 diabetes	GCST	GCST005414	PMID:29358691	1/22/18	34010	4	1:219580167:T:C	3.00E-08	ZC3H11B	0.681651711
MONDO_0005148	Type 2 diabetes	GCST	GCST010557	PMID:32541925	6/15/20	228499	564	17:80783826:A:G	5.00E-09	RPTOR	0.68164587
MONDO_0005148	Type 2 diabetes	GCST	GCST007847	PMID:30718926	2/4/19	36614	104	12:27810574:T:G	7.00E-14	KLHL42	0.681319118
MONDO_0005148	Type 2 diabetes	GCST	GCST90018926	PMID:34594039	9/30/21	84224	202	10:122433665:T:G	2.00E-10	PLEKHA1	0.680955768
MONDO_0005148	Type 2 diabetes	GCST	GCST009379	PMID:30297969	10/8/18	74124	286	10:122433665:T:G	1.00E-13	PLEKHA1	0.680235863
MONDO_0005148	Type 2 diabetes	GCST	GCST010557	PMID:32541925	6/15/20	228499	564	10:122433665:T:G	6.00E-21	PLEKHA1	0.680235863
MONDO_0005148	Type 2 diabetes	GCST	GCST010118	PMID:32499647	5/6/20	77418	176	5:177086895:C:A	2.00E-12	FGFR4	0.680198133
MONDO_0005148	Type 2 diabetes	GCST	GCST007077	PMID:30595370	12/27/18	459000	78	9:136345132:T:C	2.00E-08	GPSM1	0.68010819
MONDO_0005148	Type 2 diabetes	GCST	GCST007077	PMID:30595370	12/27/18	459000	78	20:33848172:C:T	6.00E-09	CHMP4B	0.680080652
MONDO_0005148	Type 2 diabetes	GCST	GCST009379	PMID:30297969	10/8/18	74124	286	18:59208996:G:A	8.00E-09	GRP	0.679571092
MONDO_0005148	Type 2 diabetes	GCST	GCST010557	PMID:32541925	6/15/20	228499	564	12:27810743:C:G	2.00E-47	KLHL42	0.679550052
MONDO_0005148	Type 2 diabetes	GCST	GCST90018926	PMID:34594039	9/30/21	84224	202	12:27812063:C:T	2.00E-22	KLHL42	0.679550052
MONDO_0005148	Type 2 diabetes	GCST	GCST010557	PMID:32541925	6/15/20	228499	564	6:142735419:T:C	5.00E-14	HIVEP2	0.679456472
MONDO_0005148	Type 2 diabetes	GCST	GCST010118	PMID:32499647	5/6/20	77418	176	3:152664563:A:C	1.00E-09	P2RY1	0.678618789
MONDO_0005148	Type 2 diabetes	GCST	GCST010557	PMID:32541925	6/15/20	228499	564	19:44908684:T:C	2.00E-26	APOE	0.678029537
MONDO_0005148	Type 2 diabetes [EA]	GCST	GCST004894_2	PMID:28869590	9/4/17	45064	46	12:4265207:A:G	2.00E-08	CCND2	0.677326858
MONDO_0005148	Type 2 diabetes	GCST	GCST006867	PMID:30054458	7/27/18	62892	131	7:44209229:G:A	4.25E-09	GCK	0.676666737
MONDO_0005148	Type 2 diabetes	GCST	GCST010118	PMID:32499647	5/6/20	77418	176	20:22449603:G:A	2.00E-09	FOXA2	0.676653862
MONDO_0005148	Type 2 diabetes	GCST	GCST007847	PMID:30718926	2/4/19	36614	104	10:122435969:A:G	2.00E-08	PLEKHA1	0.675863564
MONDO_0005148	Type 2 diabetes [DGI+FUSION+WTCCC]	GCST	GCST000024_2	PMID:17463248	4/26/07	1161	7	9:22134095:T:C	8.00E-15	CDKN2B	0.675369859
MONDO_0005148	Type 2 diabetes	GCST	GCST000028	PMID:17463246	4/26/07	1464	7	9:22134095:T:C	8.00E-15	CDKN2B	0.675369859
MONDO_0005148	Type 2 diabetes	GCST	GCST000712	PMID:20581827	6/27/10	8130	24	9:22133285:G:A	1.00E-10	CDKN2B	0.675369859
MONDO_0005148	Type 2 diabetes	GCST	GCST002128	PMID:23945395	8/14/13	5976	10	9:22134095:T:C	1.00E-18	CDKN2B	0.675369859
MONDO_0005148	Type 2 diabetes	GCST	GCST002352	PMID:24509480	2/9/14	26488	30	9:22134095:T:C	1.00E-27	CDKN2B	0.675369859
MONDO_0005148	Type 2 diabetes	GCST	GCST003619	PMID:27189021	5/18/16	9747	10	9:22134095:T:C	2.00E-10	CDKN2B	0.675369859
MONDO_0005148	Type 2 diabetes [additive model]	GCST	GCST006801	PMID:26961502	3/10/16	4040	6	9:22134095:T:C	1.00E-09	CDKN2B	0.675369859
MONDO_0005148	Type 2 diabetes	GCST	GCST007077	PMID:30595370	12/27/18	459000	78	9:22134069:G:A	3.00E-31	CDKN2B	0.675369859
MONDO_0005148	Type 2 diabetes	GCST	GCST90013693	PMID:32514122	6/8/20	40250	109	8:41651740:G:A	2.00E-21	NKX6-3	0.675278366
MONDO_0005148	Type 2 diabetes	GCST	GCST90013693	PMID:32514122	6/8/20	40250	109	18:60185354:T:C	2.00E-15	MC4R	0.675245523
MONDO_0005148	Type 2 diabetes [EA]	GCST	GCST004894_2	PMID:28869590	9/4/17	45064	46	9:22134095:T:C	1.00E-30	CDKN2B	0.674974859
MONDO_0005148	Type 2 diabetes	GCST	GCST010118	PMID:32499647	5/6/20	77418	176	9:22132879:T:C	4.00E-164	CDKN2B	0.674974859
MONDO_0005148	Type 2 diabetes	GCST	GCST90013693	PMID:32514122	6/8/20	40250	109	9:22132730:A:G	3.00E-99	CDKN2B	0.674974859
MONDO_0005148	Type 2 diabetes	GCST	GCST010557	PMID:32541925	6/15/20	228499	564	5:96514546:A:C	8.00E-10	CAST	0.674901664
MONDO_0005148	Type 2 diabetes	GCST	GCST010118	PMID:32499647	5/6/20	77418	176	15:28301027:T:C	3.00E-08	HERC2	0.674541235
MONDO_0005148	Type 2 diabetes	GCST	GCST010557	PMID:32541925	6/15/20	228499	564	17:63487664:G:A	1.00E-15	ACE	0.673987389
MONDO_0005148	Type 2 diabetes [Greater Middle Eastern]	GCST	GCST004782	PMID:28828242	8/17/17	67	1	20:10771962:C:T	1.00E-08	JAG1	0.673806489
MONDO_0005148	Type 2 diabetes	GCST	GCST009379	PMID:30297969	10/8/18	74124	286	20:21486157:T:C	1.00E-08	NKX2-2	0.673431754
MONDO_0005148	Type 2 diabetes	GCST	GCST000383	PMID:19401414	4/29/09	519	6	9:22132077:A:G	2.00E-29	CDKN2B	0.673376799
MONDO_0005148	Type 2 diabetes	GCST	GCST90018926	PMID:34594039	9/30/21	84224	202	9:22133285:G:A	8.00E-114	CDKN2B	0.673376799
MONDO_0005148	Type 2 diabetes	GCST	GCST009379	PMID:30297969	10/8/18	74124	286	9:22134069:G:A	1.00E-115	CDKN2B	0.672980607
MONDO_0005148	Type 2 diabetes	GCST	GCST001666	PMID:22961080	9/6/12	1839	9	9:22132077:A:G	3.00E-17	CDKN2B	0.672914147
MONDO_0005148	Type 2 diabetes	GCST	GCST007847	PMID:30718926	2/4/19	36614	104	9:22132730:A:G	1.00E-87	CDKN2B	0.672914147
MONDO_0005148	Type 2 diabetes	GCST	GCST002352	PMID:24509480	2/9/14	26488	30	18:60217517:G:A	3.00E-08	MC4R	0.672871768
MONDO_0005148	Type 2 diabetes	GCST	GCST007847	PMID:30718926	2/4/19	36614	104	5:177086895:C:A	4.00E-10	FGFR4	0.672522128
MONDO_0005148	Type 2 diabetes	GCST	GCST010557	PMID:32541925	6/15/20	228499	564	16:54353172:G:A	3.00E-08	IRX3	0.672126055
MONDO_0005148	Type 2 diabetes	GCST	GCST001070	PMID:21573907	5/15/11	1804	2	9:22136490:A:T	6.00E-10	CDKN2B	0.67192775
MONDO_0005148	Type 2 diabetes	GCST	GCST009379	PMID:30297969	10/8/18	74124	286	20:50215598:C:T	2.00E-11	CEBPB	0.671450973
MONDO_0005148	Type 2 diabetes	GCST	GCST010557	PMID:32541925	6/15/20	228499	564	10:114062119:T:A	9.00E-09	ADRB1	0.671238542
MONDO_0005148	Type 2 diabetes	GCST	GCST010118	PMID:32499647	5/6/20	77418	176	4:1260747:C:T	9.00E-42	CTBP1	0.67117846
MONDO_0005148	Type 2 diabetes	GCST	GCST010557	PMID:32541925	6/15/20	228499	564	9:22134095:T:C	1.00E-205	CDKN2B	0.671105087
MONDO_0005148	Type 2 diabetes	GCST	GCST90018926	PMID:34594039	9/30/21	84224	202	5:77131486:G:A	2.00E-09	ZBED3	0.670517147
MONDO_0005148	Type 2 diabetes	GCST	GCST008833	PMID:31118516	5/22/19	18233	20	11:17383292:G:A	4.00E-10	KCNJ11	0.670091867
MONDO_0005148	Type 2 diabetes	GCST	GCST009379	PMID:30297969	10/8/18	74124	286	19:7240837:T:C	3.00E-08	INSR	0.670027077
MONDO_0005148	Type 2 diabetes	GCST	GCST90018926	PMID:34594039	9/30/21	84224	202	11:133544434:CTT:C	5.00E-08	OPCML	0.670005083
MONDO_0005148	Type 2 diabetes	GCST	GCST010557	PMID:32541925	6/15/20	228499	564	1:204521342:A:G	3.00E-10	MDM4	0.669515312
MONDO_0005148	Type 2 diabetes	GCST	GCST010557	PMID:32541925	6/15/20	228499	564	5:77139179:G:A	2.00E-32	ZBED3	0.668113291
MONDO_0005148	Type 2 diabetes	GCST	GCST010557	PMID:32541925	6/15/20	228499	564	9:130911265:C:T	2.00E-09	FIBCD1	0.667612612
MONDO_0005148	Type 2 diabetes	GCST	GCST010557	PMID:32541925	6/15/20	228499	564	3:86707721:T:G	2.00E-11	VGLL3	0.665980935
MONDO_0005148	Type 2 diabetes	GCST	GCST010557	PMID:32541925	6/15/20	228499	564	14:38335471:T:C	9.00E-18	CLEC14A	0.665945709
MONDO_0005148	Type 2 diabetes	GCST	GCST010557	PMID:32541925	6/15/20	228499	564	5:58836875:T:C	1.00E-08	RAB3C	0.665446877
MONDO_0005148	Type 2 diabetes	GCST	GCST006867	PMID:30054458	7/27/18	62892	131	13:32980164:G:A	1.79E-11	KL	0.665409327
MONDO_0005148	Type 2 diabetes	GCST	GCST010557	PMID:32541925	6/15/20	228499	564	2:212964997:T:C	2.00E-09	IKZF2	0.665028453
MONDO_0005148	Type 2 diabetes	GCST	GCST010557	PMID:32541925	6/15/20	228499	564	12:117285808:A:G	4.00E-09	NOS1	0.664762557
MONDO_0005148	Type 2 diabetes	GCST	GCST010118	PMID:32499647	5/6/20	77418	176	16:53767042:T:C	2.00E-48	FTO	0.664694905
MONDO_0005148	Type 2 diabetes	GCST	GCST006867	PMID:30054458	7/27/18	62892	131	16:53765993:A:G	3.59E-47	FTO	0.664521575
MONDO_0005148	Type 2 diabetes	GCST	GCST003400	PMID:26818947	1/28/16	15463	4	9:22301093:T:A	6.00E-15	DMRTA1	0.664309919
MONDO_0005148	Type 2 diabetes	GCST	GCST005414	PMID:29358691	1/22/18	34010	4	9:133273813:T:C	5.00E-08	ABO	0.664213657
MONDO_0005148	Type 2 diabetes	GCST	GCST90013693	PMID:32514122	6/8/20	40250	109	16:53768582:C:T	1.00E-35	FTO	0.66381669
MONDO_0005148	Type 2 diabetes	GCST	GCST010118	PMID:32499647	5/6/20	77418	176	14:38340457:A:G	2.00E-09	CLEC14A	0.662767053
MONDO_0005148	Type 2 diabetes	GCST	GCST010557	PMID:32541925	6/15/20	228499	564	20:50214235:A:T	1.00E-17	CEBPB	0.662612736
MONDO_0005148	Type 2 diabetes	GCST	GCST90013693	PMID:32514122	6/8/20	40250	109	15:77489584:A:G	2.00E-15	PEAK1	0.662277758
MONDO_0005148	Type 2 diabetes	GCST	GCST010118	PMID:32499647	5/6/20	77418	176	13:32983035:A:T	3.00E-18	KL	0.662248075
MONDO_0005148	Type 2 diabetes	GCST	GCST010557	PMID:32541925	6/15/20	228499	564	13:32983506:G:C	2.00E-33	KL	0.662248075
MONDO_0005148	Type 2 diabetes	GCST	GCST90013693	PMID:32514122	6/8/20	40250	109	13:32980214:C:G	9.00E-15	KL	0.662248075
MONDO_0005148	Type 2 diabetes	GCST	GCST90018926	PMID:34594039	9/30/21	84224	202	20:50210343:T:C	1.00E-13	CEBPB	0.662075102
MONDO_0005148	Type 2 diabetes [additive model]	GCST	GCST006801	PMID:26961502	3/10/16	4040	6	16:53785257:T:C	1.00E-09	FTO	0.661518276
MONDO_0005148	Type 2 diabetes	GCST	GCST90018926	PMID:34594039	9/30/21	84224	202	9:133271745:C:T	4.00E-12	ABO	0.660632491
MONDO_0005148	Type 2 diabetes	GCST	GCST010557	PMID:32541925	6/15/20	228499	564	2:60359572:C:G	1.00E-39	BCL11A	0.660341024
MONDO_0005148	Type 2 diabetes	GCST	GCST90018926	PMID:34594039	9/30/21	84224	202	13:32980164:G:A	2.00E-18	KL	0.660304427
MONDO_0005148	Type 2 diabetes	GCST	GCST010557	PMID:32541925	6/15/20	228499	564	11:17396930:C:A	5.00E-52	ABCC8	0.659519911
MONDO_0005148	Type 2 diabetes	GCST	GCST010118	PMID:32499647	5/6/20	77418	176	9:133274084:T:C	2.00E-10	ABO	0.659361303
MONDO_0005148	Type 2 diabetes	GCST	GCST010557	PMID:32541925	6/15/20	228499	564	9:133274084:T:C	8.00E-27	ABO	0.659009039
MONDO_0005148	Type 2 diabetes	GCST	GCST90013693	PMID:32514122	6/8/20	40250	109	4:1246511:T:G	6.00E-29	CTBP1	0.65883404
MONDO_0005148	Type 2 diabetes	GCST	GCST007847	PMID:30718926	2/4/19	36614	104	15:77489993:A:G	1.00E-11	PEAK1	0.657196581
MONDO_0005148	Type 2 diabetes	GCST	GCST010557	PMID:32541925	6/15/20	228499	564	6:36943498:G:A	5.00E-08	PI16	0.656781197
MONDO_0005148	Type 2 diabetes	GCST	GCST009379	PMID:30297969	10/8/18	74124	286	9:133273813:T:C	4.00E-12	ABO	0.656596482
MONDO_0005148	Type 2 diabetes	GCST	GCST007847	PMID:30718926	2/4/19	36614	104	4:1250430:G:A	1.00E-24	CTBP1	0.656273127
MONDO_0005148	Type 2 diabetes [DGI+FUSION+WTCCC]	GCST	GCST000024_2	PMID:17463248	4/26/07	1161	7	16:53782363:C:A	1.00E-12	FTO	0.655884981
MONDO_0005148	Type 2 diabetes [EA]	GCST	GCST004894_2	PMID:28869590	9/4/17	45064	46	16:53782363:C:A	3.00E-26	FTO	0.655665517
MONDO_0005148	Type 2 diabetes	GCST	GCST010557	PMID:32541925	6/15/20	228499	564	2:43384744:T:C	1.00E-59	THADA	0.655547321
MONDO_0005148	Type 2 diabetes	GCST	GCST010557	PMID:32541925	6/15/20	228499	564	19:7240837:T:C	8.00E-14	INSR	0.655364633
MONDO_0005148	Type 2 diabetes	GCST	GCST006867	PMID:30054458	7/27/18	62892	131	12:27812217:C:T	1.01E-16	KLHL42	0.655181944
MONDO_0005148	Type 2 diabetes	GCST	GCST006867	PMID:30054458	7/27/18	62892	131	12:27812217:C:T	1.01E-16	KLHL42	0.655181944
MONDO_0005148	Type 2 diabetes	GCST	GCST006867	PMID:30054458	7/27/18	62892	131	12:27812217:C:T	1.01E-16	KLHL42	0.655181944
MONDO_0005148	Type 2 diabetes	GCST	GCST006867	PMID:30054458	7/27/18	62892	131	12:27812217:C:T	1.01E-16	KLHL42	0.655181944
MONDO_0005148	Type 2 diabetes	GCST	GCST006867	PMID:30054458	7/27/18	62892	131	12:27812217:C:T	1.01E-16	KLHL42	0.655181944
MONDO_0005148	Type 2 diabetes	GCST	GCST006867	PMID:30054458	7/27/18	62892	131	12:27812217:C:T	1.01E-16	KLHL42	0.655181944
MONDO_0005148	Type 2 diabetes	GCST	GCST006867	PMID:30054458	7/27/18	62892	131	12:27812217:C:T	1.01E-16	KLHL42	0.655181944
MONDO_0005148	Type 2 diabetes	GCST	GCST006867	PMID:30054458	7/27/18	62892	131	12:27812217:C:T	1.01E-16	KLHL42	0.655181944
MONDO_0005148	Type 2 diabetes	GCST	GCST006867	PMID:30054458	7/27/18	62892	131	12:27812217:C:T	1.01E-16	KLHL42	0.655181944
MONDO_0005148	Type 2 diabetes	GCST	GCST006867	PMID:30054458	7/27/18	62892	131	12:27812217:C:T	1.01E-16	KLHL42	0.655181944
MONDO_0005148	Type 2 diabetes	GCST	GCST006867	PMID:30054458	7/27/18	62892	131	12:27812217:C:T	1.01E-16	KLHL42	0.655181944
MONDO_0005148	Type 2 diabetes	GCST	GCST006867	PMID:30054458	7/27/18	62892	131	12:27812217:C:T	1.01E-16	KLHL42	0.655181944
MONDO_0005148	Type 2 diabetes	GCST	GCST006867	PMID:30054458	7/27/18	62892	131	12:27812217:C:T	1.01E-16	KLHL42	0.655181944
MONDO_0005148	Type 2 diabetes	GCST	GCST006867	PMID:30054458	7/27/18	62892	131	12:27812217:C:T	1.01E-16	KLHL42	0.655181944
MONDO_0005148	Type 2 diabetes	GCST	GCST006867	PMID:30054458	7/27/18	62892	131	12:27812217:C:T	1.01E-16	KLHL42	0.655181944
MONDO_0005148	Type 2 diabetes	GCST	GCST007847	PMID:30718926	2/4/19	36614	104	16:53767042:T:C	1.00E-28	FTO	0.655028582
MONDO_0005148	Type 2 diabetes	GCST	GCST002352	PMID:24509480	2/9/14	26488	30	16:53785257:T:C	1.00E-12	FTO	0.654836774
MONDO_0005148	Type 2 diabetes	GCST	GCST006867	PMID:30054458	7/27/18	62892	131	12:4297115:A:G	2.09E-10	CCND2	0.654673815
MONDO_0005148	Type 2 diabetes	GCST	GCST90018926	PMID:34594039	9/30/21	84224	202	16:53772541:A:G	2.00E-64	FTO	0.654428601
MONDO_0005148	Type 2 diabetes	GCST	GCST010557	PMID:32541925	6/15/20	228499	564	13:30443131:G:A	3.00E-09	UBE2L5	0.654309988
MONDO_0005148	Type 2 diabetes	GCST	GCST010557	PMID:32541925	6/15/20	228499	564	12:95534337:C:A	1.00E-10	METAP2	0.654023468
MONDO_0005148	Type 2 diabetes	GCST	GCST90018926	PMID:34594039	9/30/21	84224	202	15:90979806:C:T	6.00E-18	PRC1	0.653342724
MONDO_0005148	Type 2 diabetes	GCST	GCST010557	PMID:32541925	6/15/20	228499	564	10:102803986:C:G	2.00E-12	WBP1L	0.653341889
MONDO_0005148	Type 2 diabetes	GCST	GCST90018926	PMID:34594039	9/30/21	84224	202	9:34074478:T:C	1.00E-08	DCAF12	0.652620018
MONDO_0005148	Type 2 diabetes	GCST	GCST000712	PMID:20581827	6/27/10	8130	24	16:53811575:C:A	3.00E-08	FTO	0.652468562
MONDO_0005148	Type 2 diabetes [EA]	GCST	GCST004894_2	PMID:28869590	9/4/17	45064	46	2:43505684:T:C	5.00E-14	THADA	0.65209341
MONDO_0005148	Type 2 diabetes	GCST	GCST000025	PMID:17463249	4/26/07	1924	2	16:53782363:C:A	7.00E-14	FTO	0.650662124
MONDO_0005148	Type 2 diabetes	GCST	GCST007077	PMID:30595370	12/27/18	459000	78	16:53767042:T:C	4.00E-29	FTO	0.650634646
MONDO_0005148	Type 2 diabetes	GCST	GCST010557	PMID:32541925	6/15/20	228499	564	9:131993030:G:T	5.00E-09	MED27	0.6498667
MONDO_0005148	Type 2 diabetes	GCST	GCST010557	PMID:32541925	6/15/20	228499	564	1:20380660:A:G	2.00E-13	VWA5B1	0.64936775
MONDO_0005148	Type 2 diabetes [obese]	GCST	GCST000277_2	PMID:19056611	12/3/08	1913	2	16:53782363:C:A	2.00E-17	FTO	0.648599446
MONDO_0005148	Type 2 diabetes	GCST	GCST010557	PMID:32541925	6/15/20	228499	564	9:3249708:C:G	2.00E-08	RFX3	0.647877693
MONDO_0005148	Type 2 diabetes	GCST	GCST010557	PMID:32541925	6/15/20	228499	564	12:123943784:T:C	8.00E-18	CCDC92	0.647352278
MONDO_0005148	Type 2 diabetes	GCST	GCST010118	PMID:32499647	5/6/20	77418	176	5:36256916:A:G	3.00E-09	RANBP3L	0.647178769
MONDO_0005148	Type 2 diabetes	GCST	GCST90018926	PMID:34594039	9/30/21	84224	202	4:139972133:T:C	1.00E-08	MAML3	0.64590168
MONDO_0005148	Type 2 diabetes	GCST	GCST010557	PMID:32541925	6/15/20	228499	564	7:142910135:A:G	5.00E-09	TRPV5	0.645803988
MONDO_0005148	Type 2 diabetes	GCST	GCST009379	PMID:30297969	10/8/18	74124	286	19:44908684:T:C	3.00E-18	APOE	0.645760477
MONDO_0005148	Type 2 diabetes	GCST	GCST90018926	PMID:34594039	9/30/21	84224	202	3:113311458:A:G	7.00E-10	CFAP44	0.645358384
MONDO_0005148	Type 2 diabetes	GCST	GCST90018926	PMID:34594039	9/30/21	84224	202	10:61972556:A:G	1.00E-12	ARID5B	0.645119011
MONDO_0005148	Type 2 diabetes	GCST	GCST010118	PMID:32499647	5/6/20	77418	176	6:131633657:T:G	2.00E-11	ENPP3	0.6450966
MONDO_0005148	Type 2 diabetes	GCST	GCST010118	PMID:32499647	5/6/20	77418	176	15:77484220:A:C	2.00E-26	PEAK1	0.644827724
MONDO_0005148	Type 2 diabetes	GCST	GCST010557	PMID:32541925	6/15/20	228499	564	3:138336294:C:T	8.00E-12	MRAS	0.644701004
MONDO_0005148	Type 2 diabetes	GCST	GCST007077	PMID:30595370	12/27/18	459000	78	7:130746210:C:T	6.00E-09	KLF14	0.644252062
MONDO_0005148	Type 2 diabetes	GCST	GCST010557	PMID:32541925	6/15/20	228499	564	2:18526607:G:A	3.00E-09	RDH14	0.64415741
MONDO_0005148	Type 2 diabetes	GCST	GCST007847	PMID:30718926	2/4/19	36614	104	18:60171168:G:A	5.00E-14	MC4R	0.644046724
MONDO_0005148	Type 2 diabetes	GCST	GCST010557	PMID:32541925	6/15/20	228499	564	6:39314595:G:A	2.00E-15	KCNK17	0.644008815
MONDO_0005148	Type 2 diabetes	GCST	GCST010557	PMID:32541925	6/15/20	228499	564	2:16097879:G:A	2.00E-09	MYCN	0.641062975
MONDO_0005148	Type 2 diabetes	GCST	GCST006867	PMID:30054458	7/27/18	62892	131	15:77540420:G:A	2.75E-16	HMG20A	0.640578568
MONDO_0005148	Type 2 diabetes	GCST	GCST006867	PMID:30054458	7/27/18	62892	131	15:77540420:G:A	2.75E-16	HMG20A	0.640578568
MONDO_0005148	Type 2 diabetes	GCST	GCST010557	PMID:32541925	6/15/20	228499	564	2:86480381:T:C	4.00E-08	KDM3A	0.640238881
MONDO_0005148	Type 2 diabetes	GCST	GCST90018926	PMID:34594039	9/30/21	84224	202	5:53987800:T:A	9.00E-09	ARL15	0.640099347
MONDO_0005148	Type 2 diabetes	GCST	GCST010557	PMID:32541925	6/15/20	228499	564	22:49963202:C:T	4.00E-17	PIM3	0.640066385
MONDO_0005148	Type 2 diabetes	GCST	GCST010557	PMID:32541925	6/15/20	228499	564	3:70471766:G:C	2.00E-08	MDFIC2	0.639880776
MONDO_0005148	Type 2 diabetes	GCST	GCST010557	PMID:32541925	6/15/20	228499	564	10:101306032:G:T	2.00E-08	BTRC	0.639677048
MONDO_0005148	Type 2 diabetes	GCST	GCST010557	PMID:32541925	6/15/20	228499	564	11:58360542:T:C	6.00E-11	OR5B3	0.639346182
MONDO_0005148	Type 2 diabetes	GCST	GCST006145	PMID:28838971	8/24/17	4052	1	11:2140300:C:T	6.00E-14	IGF2	0.639268219
MONDO_0005148	Type 2 diabetes	GCST	GCST001351	PMID:22158537	12/11/11	6952	10	6:39316274:G:T	2.00E-08	KCNK17	0.6392079
MONDO_0005148	Type 2 diabetes	GCST	GCST001070	PMID:21573907	5/15/11	1804	2	9:22136490:A:T	6.00E-10	CDKN2A	0.6391325
MONDO_0005148	Type 2 diabetes	GCST	GCST006867	PMID:30054458	7/27/18	62892	131	2:43402792:G:T	9.40E-28	THADA	0.638790846
MONDO_0005148	Type 2 diabetes	GCST	GCST009379	PMID:30297969	10/8/18	74124	286	5:134528909:G:A	4.00E-09	JADE2	0.638501465
MONDO_0005148	Type 2 diabetes	GCST	GCST006867	PMID:30054458	7/27/18	62892	131	10:79205218:T:C	2.70E-11	ZMIZ1	0.638232529
MONDO_0005148	Type 2 diabetes	GCST	GCST010557	PMID:32541925	6/15/20	228499	564	4:139985236:T:C	2.00E-12	MAML3	0.638137937
MONDO_0005148	Type 2 diabetes	GCST	GCST010557	PMID:32541925	6/15/20	228499	564	2:99982264:G:A	1.00E-08	AFF3	0.638058543
MONDO_0005148	Type 2 diabetes	GCST	GCST010118	PMID:32499647	5/6/20	77418	176	6:142735419:T:C	6.00E-09	HIVEP2	0.637248993
MONDO_0005148	Type 2 diabetes	GCST	GCST010557	PMID:32541925	6/15/20	228499	564	3:171007094:T:C	4.00E-27	SLC2A2	0.63552767
MONDO_0005148	Type 2 diabetes	GCST	GCST010557	PMID:32541925	6/15/20	228499	564	4:1246511:T:G	5.00E-34	CTBP1	0.634468198
MONDO_0005148	Type 2 diabetes	GCST	GCST90018926	PMID:34594039	9/30/21	84224	202	7:150840547:G:A	2.00E-10	AOC1	0.633966863
MONDO_0005148	Type 2 diabetes	GCST	GCST002352	PMID:24509480	2/9/14	26488	30	15:77454848:A:G	2.00E-11	PEAK1	0.633941233
MONDO_0005148	Type 2 diabetes	GCST	GCST010557	PMID:32541925	6/15/20	228499	564	8:28238422:C:T	2.00E-08	PNOC	0.633927047
MONDO_0005148	Type 2 diabetes	GCST	GCST010118	PMID:32499647	5/6/20	77418	176	5:96512799:C:A	3.00E-09	CAST	0.633137584
MONDO_0005148	Type 2 diabetes	GCST	GCST90018926	PMID:34594039	9/30/21	84224	202	4:1252250:A:T	2.00E-22	CTBP1	0.632903099
MONDO_0005148	Type 2 diabetes	GCST	GCST90018926	PMID:34594039	9/30/21	84224	202	15:77489993:A:G	4.00E-26	HMG20A	0.632599294
MONDO_0005148	Type 2 diabetes	GCST	GCST001070	PMID:21573907	5/15/11	1804	2	12:120965129:C:T	2.00E-08	HNF1A	0.63256067
MONDO_0005148	Type 2 diabetes	GCST	GCST007847	PMID:30718926	2/4/19	36614	104	9:136343450:T:C	6.00E-21	GPSM1	0.63247472
MONDO_0005148	Type 2 diabetes	GCST	GCST006867	PMID:30054458	7/27/18	62892	131	10:12265895:C:T	1.97E-17	CDC123	0.63228637
MONDO_0005148	Type 2 diabetes	GCST	GCST006867	PMID:30054458	7/27/18	62892	131	10:12265895:C:T	1.97E-17	CDC123	0.63228637
MONDO_0005148	Type 2 diabetes	GCST	GCST006867	PMID:30054458	7/27/18	62892	131	10:12265895:C:T	1.97E-17	CDC123	0.63228637
MONDO_0005148	Type 2 diabetes	GCST	GCST006867	PMID:30054458	7/27/18	62892	131	10:12265895:C:T	1.97E-17	CDC123	0.63228637
MONDO_0005148	Type 2 diabetes	GCST	GCST006867	PMID:30054458	7/27/18	62892	131	10:12265895:C:T	1.97E-17	CDC123	0.63228637
MONDO_0005148	Type 2 diabetes	GCST	GCST010118	PMID:32499647	5/6/20	77418	176	13:91297308:A:G	7.00E-18	GPC5	0.631680191
MONDO_0005148	Type 2 diabetes	GCST	GCST010557	PMID:32541925	6/15/20	228499	564	13:91297308:A:G	2.00E-27	GPC5	0.631680191
MONDO_0005148	Type 2 diabetes	GCST	GCST90013693	PMID:32514122	6/8/20	40250	109	13:91288024:C:T	2.00E-09	GPC5	0.631680191
MONDO_0005148	Type 2 diabetes	GCST	GCST90018926	PMID:34594039	9/30/21	84224	202	13:91297927:G:A	7.00E-11	GPC5	0.631680191
MONDO_0005148	Type 2 diabetes	GCST	GCST010557	PMID:32541925	6/15/20	228499	564	10:119900888:A:C	1.00E-09	SEC23IP	0.63124764
MONDO_0005148	Type 2 diabetes	GCST	GCST010557	PMID:32541925	6/15/20	228499	564	8:104650145:A:G	3.00E-11	ZFPM2	0.631246209
MONDO_0005148	Type 2 diabetes	GCST	GCST90018926	PMID:34594039	9/30/21	84224	202	3:23414091:T:C	1.00E-29	UBE2E2	0.63032037
MONDO_0005148	Type 2 diabetes	GCST	GCST90018926	PMID:34594039	9/30/21	84224	202	6:75489981:C:T	4.00E-08	SENP6	0.630171955
MONDO_0005148	Type 2 diabetes	GCST	GCST010557	PMID:32541925	6/15/20	228499	564	17:578364:C:T	8.00E-09	VPS53	0.629652858
MONDO_0005148	Type 2 diabetes	GCST	GCST90013693	PMID:32514122	6/8/20	40250	109	11:17396930:C:A	8.00E-10	KCNJ11	0.629123509
MONDO_0005148	Type 2 diabetes	GCST	GCST90013693	PMID:32514122	6/8/20	40250	109	15:40340937:A:T	1.00E-17	CCDC9B	0.628711283
MONDO_0005148	Type 2 diabetes	GCST	GCST010118	PMID:32499647	5/6/20	77418	176	10:23198849:G:A	2.00E-08	C10orf67	0.628545523
MONDO_0005148	Type 2 diabetes	GCST	GCST009379	PMID:30297969	10/8/18	74124	286	13:30468315:G:T	1.00E-08	HMGB1	0.628535032
MONDO_0005148	Type 2 diabetes	GCST	GCST010557	PMID:32541925	6/15/20	228499	564	3:132032000:G:A	2.00E-10	CPNE4	0.628314555
MONDO_0005148	Type 2 diabetes	GCST	GCST006867	PMID:30054458	7/27/18	62892	131	20:44360627:G:A	2.44E-08	HNF4A	0.627474606
MONDO_0005148	Type 2 diabetes	GCST	GCST010557	PMID:32541925	6/15/20	228499	564	4:44501486:G:A	3.00E-08	KCTD8	0.626595557
MONDO_0005148	Type 2 diabetes	GCST	GCST010557	PMID:32541925	6/15/20	228499	564	20:41203988:T:C	3.00E-09	ZHX3	0.625207067
MONDO_0005148	Type 2 diabetes	GCST	GCST009379	PMID:30297969	10/8/18	74124	286	17:64125944:C:T	3.00E-08	ERN1	0.62435323
MONDO_0005148	Type 2 diabetes	GCST	GCST010557	PMID:32541925	6/15/20	228499	564	7:23845078:A:G	1.00E-11	STK31	0.624334991
MONDO_0005148	Type 2 diabetes	GCST	GCST009379	PMID:30297969	10/8/18	74124	286	7:23473277:G:C	5.00E-08	IGF2BP3	0.624095201
MONDO_0005148	Type 2 diabetes	GCST	GCST009379	PMID:30297969	10/8/18	74124	286	17:9881870:G:C	1.00E-08	GLP2R	0.624032795
MONDO_0005148	Type 2 diabetes	GCST	GCST006867	PMID:30054458	7/27/18	62892	131	3:171048829:G:A	2.25E-08	SLC2A2	0.623202622
MONDO_0005148	Type 2 diabetes	GCST	GCST010118	PMID:32499647	5/6/20	77418	176	18:60185354:T:C	5.00E-27	MC4R	0.622974396
MONDO_0005148	Type 2 diabetes	GCST	GCST009379	PMID:30297969	10/8/18	74124	286	3:72816032:C:T	2.00E-08	SHQ1	0.622730374
MONDO_0005148	Type 2 diabetes	GCST	GCST010557	PMID:32541925	6/15/20	228499	564	22:35309366:A:G	4.00E-09	TOM1	0.62258321
MONDO_0005148	Type 2 diabetes	GCST	GCST006867	PMID:30054458	7/27/18	62892	131	11:72722053:A:C	8.64E-25	ARAP1	0.622349322
MONDO_0005148	Type 2 diabetes	GCST	GCST006867	PMID:30054458	7/27/18	62892	131	11:72722053:A:C	8.64E-25	ARAP1	0.622349322
MONDO_0005148	Type 2 diabetes	GCST	GCST006867	PMID:30054458	7/27/18	62892	131	11:72722053:A:C	8.64E-25	ARAP1	0.622349322
MONDO_0005148	Type 2 diabetes	GCST	GCST010557	PMID:32541925	6/15/20	228499	564	2:27508073:T:C	2.00E-57	GCKR	0.620373905
MONDO_0005148	Type 2 diabetes	GCST	GCST010557	PMID:32541925	6/15/20	228499	564	3:113569583:G:A	9.00E-09	SIDT1	0.619833767
MONDO_0005148	Type 2 diabetes	GCST	GCST010557	PMID:32541925	6/15/20	228499	564	7:140822273:A:G	2.00E-12	BRAF	0.61936903
MONDO_0005148	Type 2 diabetes	GCST	GCST007847	PMID:30718926	2/4/19	36614	104	2:148697816:A:G	5.00E-09	EPC2	0.618159294
MONDO_0005148	Type 2 diabetes	GCST	GCST010118	PMID:32499647	5/6/20	77418	176	3:170925999:T:C	1.00E-11	SLC2A2	0.617945552
MONDO_0005148	Type 2 diabetes	GCST	GCST010118	PMID:32499647	5/6/20	77418	176	1:20361859:C:T	4.00E-10	VWA5B1	0.617803693
MONDO_0005148	Type 2 diabetes	GCST	GCST90018926	PMID:34594039	9/30/21	84224	202	9:136353630:A:G	4.00E-37	GPSM1	0.616993129
MONDO_0005148	Type 2 diabetes	GCST	GCST010557	PMID:32541925	6/15/20	228499	564	17:37739849:C:T	9.00E-67	HNF1B	0.616567612
MONDO_0005148	Type 2 diabetes	GCST	GCST009379	PMID:30297969	10/8/18	74124	286	11:34960601:C:A	3.00E-08	PDHX	0.615850389
MONDO_0005148	Type 2 diabetes	GCST	GCST90013693	PMID:32514122	6/8/20	40250	109	2:148801884:A:G	2.00E-08	EPC2	0.615538776
MONDO_0005148	Type 2 diabetes	GCST	GCST009379	PMID:30297969	10/8/18	74124	286	18:60181136:A:T	8.00E-13	MC4R	0.615335405
MONDO_0005148	Type 2 diabetes	GCST	GCST009379	PMID:30297969	10/8/18	74124	286	17:17758488:A:G	3.00E-12	RAI1	0.615305424
MONDO_0005148	Type 2 diabetes (adjusted for BMI)	GCST	GCST007516	PMID:29632382	4/9/18	452244	25	2:164694691:T:C	5.00E-23	COBLL1	0.615033746
MONDO_0005148	Type 2 diabetes	GCST	GCST010557	PMID:32541925	6/15/20	228499	564	6:63453902:T:C	4.00E-08	PTP4A1	0.614552438
MONDO_0005148	Type 2 diabetes	GCST	GCST006867	PMID:30054458	7/27/18	62892	131	2:60358671:T:C	2.00E-15	BCL11A	0.614544809
MONDO_0005148	Type 2 diabetes	GCST	GCST001351	PMID:22158537	12/11/11	6952	10	6:39316274:G:T	2.00E-08	KCNK16	0.614494205
MONDO_0005148	Type 2 diabetes	GCST	GCST010118	PMID:32499647	5/6/20	77418	176	8:36974792:G:A	2.00E-10	KCNU1	0.613991618
MONDO_0005148	Type 2 diabetes	GCST	GCST90018926	PMID:34594039	9/30/21	84224	202	6:43789345:T:A	1.00E-12	VEGFA	0.613823354
MONDO_0005148	Type 2 diabetes	GCST	GCST007077	PMID:30595370	12/27/18	459000	78	1:39570014:C:T	4.00E-11	PABPC4	0.61373508
MONDO_0005148	Type 2 diabetes	GCST	GCST90018926	PMID:34594039	9/30/21	84224	202	2:148758154:A:G	1.00E-08	EPC2	0.613633633
MONDO_0005148	Type 2 diabetes	GCST	GCST010557	PMID:32541925	6/15/20	228499	564	7:50510270:T:C	7.00E-10	DDC	0.613122046
MONDO_0005148	Type 2 diabetes	GCST	GCST010557	PMID:32541925	6/15/20	228499	564	14:91497378:A:G	3.00E-12	PPP4R3A	0.612917006
MONDO_0005148	Type 2 diabetes	GCST	GCST006867	PMID:30054458	7/27/18	62892	131	5:53976834:G:A	1.33E-11	ARL15	0.612824857
MONDO_0005148	Type 2 diabetes	GCST	GCST010557	PMID:32541925	6/15/20	228499	564	7:48799407:A:G	9.00E-11	CDC14C	0.612616837
MONDO_0005148	Type 2 diabetes	GCST	GCST010557	PMID:32541925	6/15/20	228499	564	6:39314595:G:A	2.00E-15	KCNK16	0.611820638
MONDO_0005148	Type 2 diabetes	GCST	GCST90013693	PMID:32514122	6/8/20	40250	109	17:37739961:T:A	2.00E-38	HNF1B	0.611101449
MONDO_0005148	Type 2 diabetes	GCST	GCST010118	PMID:32499647	5/6/20	77418	176	15:90979023:G:A	1.00E-22	PRC1	0.610515118
MONDO_0005148	Type 2 diabetes	GCST	GCST008833	PMID:31118516	5/22/19	18233	20	9:136352136:A:G	2.00E-08	GPSM1	0.609120846
MONDO_0005148	Type 2 diabetes	GCST	GCST010557	PMID:32541925	6/15/20	228499	564	6:43845974:G:C	1.00E-17	VEGFA	0.608754575
MONDO_0005148	Type 2 diabetes	GCST	GCST002352	PMID:24509480	2/9/14	26488	30	15:77454848:A:G	2.00E-11	HMG20A	0.608405352
MONDO_0005148	Type 2 diabetes	GCST	GCST010557	PMID:32541925	6/15/20	228499	564	19:4967728:C:T	3.00E-11	KDM4B	0.607720435
MONDO_0005148	Type 2 diabetes	GCST	GCST009379	PMID:30297969	10/8/18	74124	286	4:152592217:T:A	1.00E-14	FBXW7	0.607625306
MONDO_0005148	Type 2 diabetes	GCST	GCST010118	PMID:32499647	5/6/20	77418	176	8:38485494:T:C	4.00E-08	FGFR1	0.607504249
MONDO_0005148	Type 2 diabetes (adjusted for BMI)	GCST	GCST007516	PMID:29632382	4/9/18	452244	25	12:120978847:A:C	2.00E-10	HNF1A	0.606958449
MONDO_0005148	Type 2 diabetes	GCST	GCST010557	PMID:32541925	6/15/20	228499	564	20:62645662:A:T	3.00E-14	SLCO4A1	0.606067479
MONDO_0005148	Type 2 diabetes	GCST	GCST006867	PMID:30054458	7/27/18	62892	131	2:65049318:T:C	9.81E-12	CEP68	0.605939806
MONDO_0005148	Type 2 diabetes	GCST	GCST006867	PMID:30054458	7/27/18	62892	131	2:65049318:T:C	9.81E-12	CEP68	0.605939806
MONDO_0005148	Type 2 diabetes	GCST	GCST006867	PMID:30054458	7/27/18	62892	131	2:65049318:T:C	9.81E-12	CEP68	0.605939806
MONDO_0005148	Type 2 diabetes	GCST	GCST006867	PMID:30054458	7/27/18	62892	131	2:65049318:T:C	9.81E-12	CEP68	0.605939806
MONDO_0005148	Type 2 diabetes	GCST	GCST006867	PMID:30054458	7/27/18	62892	131	2:65049318:T:C	9.81E-12	CEP68	0.605939806
MONDO_0005148	Type 2 diabetes	GCST	GCST006867	PMID:30054458	7/27/18	62892	131	2:65049318:T:C	9.81E-12	CEP68	0.605939806
MONDO_0005148	Type 2 diabetes	GCST	GCST006867	PMID:30054458	7/27/18	62892	131	2:65049318:T:C	9.81E-12	CEP68	0.605939806
MONDO_0005148	Type 2 diabetes	GCST	GCST006867	PMID:30054458	7/27/18	62892	131	2:65049318:T:C	9.81E-12	CEP68	0.605939806
MONDO_0005148	Type 2 diabetes	GCST	GCST006867	PMID:30054458	7/27/18	62892	131	2:65049318:T:C	9.81E-12	CEP68	0.605939806
MONDO_0005148	Type 2 diabetes	GCST	GCST006867	PMID:30054458	7/27/18	62892	131	2:65049318:T:C	9.81E-12	CEP68	0.605939806
MONDO_0005148	Type 2 diabetes	GCST	GCST006867	PMID:30054458	7/27/18	62892	131	2:65049318:T:C	9.81E-12	CEP68	0.605939806
MONDO_0005148	Type 2 diabetes	GCST	GCST006867	PMID:30054458	7/27/18	62892	131	2:65049318:T:C	9.81E-12	CEP68	0.605939806
MONDO_0005148	Type 2 diabetes	GCST	GCST006867	PMID:30054458	7/27/18	62892	131	2:65049318:T:C	9.81E-12	CEP68	0.605939806
MONDO_0005148	Type 2 diabetes	GCST	GCST006867	PMID:30054458	7/27/18	62892	131	2:65049318:T:C	9.81E-12	CEP68	0.605939806
MONDO_0005148	Type 2 diabetes	GCST	GCST006867	PMID:30054458	7/27/18	62892	131	2:65049318:T:C	9.81E-12	CEP68	0.605939806
MONDO_0005148	Type 2 diabetes	GCST	GCST006867	PMID:30054458	7/27/18	62892	131	2:65049318:T:C	9.81E-12	CEP68	0.605939806
MONDO_0005148	Type 2 diabetes	GCST	GCST006867	PMID:30054458	7/27/18	62892	131	2:65049318:T:C	9.81E-12	CEP68	0.605939806
MONDO_0005148	Type 2 diabetes	GCST	GCST006867	PMID:30054458	7/27/18	62892	131	2:65049318:T:C	9.81E-12	CEP68	0.605939806
MONDO_0005148	Type 2 diabetes	GCST	GCST006867	PMID:30054458	7/27/18	62892	131	2:65049318:T:C	9.81E-12	CEP68	0.605939806
MONDO_0005148	Type 2 diabetes	GCST	GCST006867	PMID:30054458	7/27/18	62892	131	2:65049318:T:C	9.81E-12	CEP68	0.605939806
MONDO_0005148	Type 2 diabetes	GCST	GCST006867	PMID:30054458	7/27/18	62892	131	2:65049318:T:C	9.81E-12	CEP68	0.605939806
MONDO_0005148	Type 2 diabetes	GCST	GCST006867	PMID:30054458	7/27/18	62892	131	2:65049318:T:C	9.81E-12	CEP68	0.605939806
MONDO_0005148	Type 2 diabetes	GCST	GCST006867	PMID:30054458	7/27/18	62892	131	2:65049318:T:C	9.81E-12	CEP68	0.605939806
MONDO_0005148	Type 2 diabetes	GCST	GCST006867	PMID:30054458	7/27/18	62892	131	2:65049318:T:C	9.81E-12	CEP68	0.605939806
MONDO_0005148	Type 2 diabetes	GCST	GCST006867	PMID:30054458	7/27/18	62892	131	2:65049318:T:C	9.81E-12	CEP68	0.605939806
MONDO_0005148	Type 2 diabetes	GCST	GCST006867	PMID:30054458	7/27/18	62892	131	2:65049318:T:C	9.81E-12	CEP68	0.605939806
MONDO_0005148	Type 2 diabetes	GCST	GCST006867	PMID:30054458	7/27/18	62892	131	2:65049318:T:C	9.81E-12	CEP68	0.605939806
MONDO_0005148	Type 2 diabetes	GCST	GCST006867	PMID:30054458	7/27/18	62892	131	2:65049318:T:C	9.81E-12	CEP68	0.605939806
MONDO_0005148	Type 2 diabetes	GCST	GCST006867	PMID:30054458	7/27/18	62892	131	2:65049318:T:C	9.81E-12	CEP68	0.605939806
MONDO_0005148	Type 2 diabetes	GCST	GCST006867	PMID:30054458	7/27/18	62892	131	2:65049318:T:C	9.81E-12	CEP68	0.605939806
MONDO_0005148	Type 2 diabetes	GCST	GCST006867	PMID:30054458	7/27/18	62892	131	2:65049318:T:C	9.81E-12	CEP68	0.605939806
MONDO_0005148	Type 2 diabetes	GCST	GCST006867	PMID:30054458	7/27/18	62892	131	2:65049318:T:C	9.81E-12	CEP68	0.605939806
MONDO_0005148	Type 2 diabetes	GCST	GCST006867	PMID:30054458	7/27/18	62892	131	2:65049318:T:C	9.81E-12	CEP68	0.605939806
MONDO_0005148	Type 2 diabetes	GCST	GCST006867	PMID:30054458	7/27/18	62892	131	2:65049318:T:C	9.81E-12	CEP68	0.605939806
MONDO_0005148	Type 2 diabetes	GCST	GCST006867	PMID:30054458	7/27/18	62892	131	2:65049318:T:C	9.81E-12	CEP68	0.605939806
MONDO_0005148	Type 2 diabetes	GCST	GCST006867	PMID:30054458	7/27/18	62892	131	2:65049318:T:C	9.81E-12	CEP68	0.605939806
MONDO_0005148	Type 2 diabetes	GCST	GCST006867	PMID:30054458	7/27/18	62892	131	2:65049318:T:C	9.81E-12	CEP68	0.605939806
MONDO_0005148	Type 2 diabetes	GCST	GCST006867	PMID:30054458	7/27/18	62892	131	2:65049318:T:C	9.81E-12	CEP68	0.605939806
MONDO_0005148	Type 2 diabetes	GCST	GCST006867	PMID:30054458	7/27/18	62892	131	2:65049318:T:C	9.81E-12	CEP68	0.605939806
MONDO_0005148	Type 2 diabetes	GCST	GCST006867	PMID:30054458	7/27/18	62892	131	2:65049318:T:C	9.81E-12	CEP68	0.605939806
MONDO_0005148	Type 2 diabetes	GCST	GCST006867	PMID:30054458	7/27/18	62892	131	2:65049318:T:C	9.81E-12	CEP68	0.605939806
MONDO_0005148	Type 2 diabetes	GCST	GCST006867	PMID:30054458	7/27/18	62892	131	2:65049318:T:C	9.81E-12	CEP68	0.605939806
MONDO_0005148	Type 2 diabetes	GCST	GCST006867	PMID:30054458	7/27/18	62892	131	2:65049318:T:C	9.81E-12	CEP68	0.605939806
MONDO_0005148	Type 2 diabetes	GCST	GCST006867	PMID:30054458	7/27/18	62892	131	2:65049318:T:C	9.81E-12	CEP68	0.605939806
MONDO_0005148	Type 2 diabetes	GCST	GCST006867	PMID:30054458	7/27/18	62892	131	2:65049318:T:C	9.81E-12	CEP68	0.605939806
MONDO_0005148	Type 2 diabetes	GCST	GCST006867	PMID:30054458	7/27/18	62892	131	2:65049318:T:C	9.81E-12	CEP68	0.605939806
MONDO_0005148	Type 2 diabetes	GCST	GCST006867	PMID:30054458	7/27/18	62892	131	2:65049318:T:C	9.81E-12	CEP68	0.605939806
MONDO_0005148	Type 2 diabetes	GCST	GCST006867	PMID:30054458	7/27/18	62892	131	2:65049318:T:C	9.81E-12	CEP68	0.605939806
MONDO_0005148	Type 2 diabetes	GCST	GCST006867	PMID:30054458	7/27/18	62892	131	2:65049318:T:C	9.81E-12	CEP68	0.605939806
MONDO_0005148	Type 2 diabetes	GCST	GCST006867	PMID:30054458	7/27/18	62892	131	2:65049318:T:C	9.81E-12	CEP68	0.605939806
MONDO_0005148	Type 2 diabetes	GCST	GCST006867	PMID:30054458	7/27/18	62892	131	2:65049318:T:C	9.81E-12	CEP68	0.605939806
MONDO_0005148	Type 2 diabetes	GCST	GCST006867	PMID:30054458	7/27/18	62892	131	2:65049318:T:C	9.81E-12	CEP68	0.605939806
MONDO_0005148	Type 2 diabetes	GCST	GCST006867	PMID:30054458	7/27/18	62892	131	2:65049318:T:C	9.81E-12	CEP68	0.605939806
MONDO_0005148	Type 2 diabetes	GCST	GCST006867	PMID:30054458	7/27/18	62892	131	2:65049318:T:C	9.81E-12	CEP68	0.605939806
MONDO_0005148	Type 2 diabetes	GCST	GCST006867	PMID:30054458	7/27/18	62892	131	2:65049318:T:C	9.81E-12	CEP68	0.605939806
MONDO_0005148	Type 2 diabetes	GCST	GCST006867	PMID:30054458	7/27/18	62892	131	2:65049318:T:C	9.81E-12	CEP68	0.605939806
MONDO_0005148	Type 2 diabetes	GCST	GCST006867	PMID:30054458	7/27/18	62892	131	2:65049318:T:C	9.81E-12	CEP68	0.605939806
MONDO_0005148	Type 2 diabetes	GCST	GCST006867	PMID:30054458	7/27/18	62892	131	2:65049318:T:C	9.81E-12	CEP68	0.605939806
MONDO_0005148	Type 2 diabetes	GCST	GCST006867	PMID:30054458	7/27/18	62892	131	2:65049318:T:C	9.81E-12	CEP68	0.605939806
MONDO_0005148	Type 2 diabetes	GCST	GCST006867	PMID:30054458	7/27/18	62892	131	2:65049318:T:C	9.81E-12	CEP68	0.605939806
MONDO_0005148	Type 2 diabetes	GCST	GCST006867	PMID:30054458	7/27/18	62892	131	2:65049318:T:C	9.81E-12	CEP68	0.605939806
MONDO_0005148	Type 2 diabetes	GCST	GCST007077	PMID:30595370	12/27/18	459000	78	18:60159337:T:C	3.00E-11	MC4R	0.605215967
MONDO_0005148	Type 2 diabetes	GCST	GCST001666	PMID:22961080	9/6/12	1839	9	17:37738049:G:A	2.00E-11	HNF1B	0.605172217
MONDO_0005148	Type 2 diabetes	GCST	GCST010557	PMID:32541925	6/15/20	228499	564	17:9884528:A:G	3.00E-09	GLP2R	0.604975581
MONDO_0005148	Type 2 diabetes	GCST	GCST010557	PMID:32541925	6/15/20	228499	564	6:111417590:T:C	1.00E-09	REV3L	0.604515195
MONDO_0005148	Type 2 diabetes	GCST	GCST010557	PMID:32541925	6/15/20	228499	564	6:129944121:G:T	1.00E-08	L3MBTL3	0.604311168
MONDO_0005148	Type 2 diabetes	GCST	GCST010557	PMID:32541925	6/15/20	228499	564	3:184020672:A:C	3.00E-11	ABCC5	0.604197502
MONDO_0005148	Type 2 diabetes	GCST	GCST006867	PMID:30054458	7/27/18	62892	131	5:77131486:G:A	1.19E-12	ZBED3	0.604009986
MONDO_0005148	Type 2 diabetes	GCST	GCST002352	PMID:24509480	2/9/14	26488	30	17:37738049:G:A	9.00E-10	HNF1B	0.603983521
MONDO_0005148	Type 2 diabetes	GCST	GCST90013693	PMID:32514122	6/8/20	40250	109	10:87939533:AGACTG:A	5.00E-08	KLLN	0.603446603
MONDO_0005148	Type 2 diabetes	GCST	GCST010118	PMID:32499647	5/6/20	77418	176	14:100788835:A:G	7.00E-11	DLK1	0.602990389
MONDO_0005148	Type 2 diabetes	GCST	GCST010557	PMID:32541925	6/15/20	228499	564	14:100792247:C:T	1.00E-12	DLK1	0.602990389
MONDO_0005148	Type 2 diabetes	GCST	GCST90018926	PMID:34594039	9/30/21	84224	202	14:100788835:A:G	2.00E-11	DLK1	0.602990389
MONDO_0005148	Type 2 diabetes	GCST	GCST009379	PMID:30297969	10/8/18	74124	286	6:43846453:C:T	2.00E-12	VEGFA	0.602542281
MONDO_0005148	Type 2 diabetes	GCST	GCST010118	PMID:32499647	5/6/20	77418	176	9:136352136:A:G	5.00E-26	GPSM1	0.602498591
MONDO_0005148	Type 2 diabetes	GCST	GCST007077	PMID:30595370	12/27/18	459000	78	2:60359572:C:G	3.00E-09	BCL11A	0.602420926
MONDO_0005148	Type 2 diabetes (adjusted for BMI)	GCST	GCST007516	PMID:29632382	4/9/18	452244	25	5:103003107:A:G	7.00E-15	PAM	0.601888061
MONDO_0005148	Type 2 diabetes	GCST	GCST010557	PMID:32541925	6/15/20	228499	564	1:154351908:C:G	5.00E-10	ATP8B2	0.601062298
MONDO_0005148	Type 2 diabetes	GCST	GCST010118	PMID:32499647	5/6/20	77418	176	20:50214235:A:T	2.00E-14	CEBPB	0.60099113
MONDO_0005148	Type 2 diabetes	GCST	GCST000712	PMID:20581827	6/27/10	8130	24	2:60357684:G:A	3.00E-15	BCL11A	0.6006338
MONDO_0005148	Type 2 diabetes	GCST	GCST009379	PMID:30297969	10/8/18	74124	286	2:60356530:G:A	3.00E-20	BCL11A	0.600470364
MONDO_0005148	Type 2 diabetes	GCST	GCST010557	PMID:32541925	6/15/20	228499	564	5:44643904:G:A	3.00E-11	MRPS30	0.599451005
MONDO_0005148	Type 2 diabetes	GCST	GCST010118	PMID:32499647	5/6/20	77418	176	3:187980545:T:C	7.00E-09	LPP	0.599399328
MONDO_0005148	Type 2 diabetes	GCST	GCST010557	PMID:32541925	6/15/20	228499	564	4:102974160:T:G	1.00E-14	SLC9B1	0.598661602
MONDO_0005148	Type 2 diabetes	GCST	GCST90013693	PMID:32514122	6/8/20	40250	109	9:136349924:T:G	3.00E-22	GPSM1	0.598241627
MONDO_0005148	Type 2 diabetes	GCST	GCST010118	PMID:32499647	5/6/20	77418	176	12:4272815:C:T	1.00E-12	CCND2	0.597818017
MONDO_0005148	Type 2 diabetes	GCST	GCST006867	PMID:30054458	7/27/18	62892	131	8:37001668:T:C	3.62E-11	KCNU1	0.597571194
MONDO_0005148	Type 2 diabetes	GCST	GCST007077	PMID:30595370	12/27/18	459000	78	17:37741165:T:C	2.00E-17	HNF1B	0.597363114
MONDO_0005148	Type 2 diabetes	GCST	GCST90013693	PMID:32514122	6/8/20	40250	109	22:28973410:A:C	1.00E-10	ZNRF3	0.597117901
MONDO_0005148	Type 2 diabetes	GCST	GCST90018926	PMID:34594039	9/30/21	84224	202	2:60359572:C:G	6.00E-14	BCL11A	0.597019315
MONDO_0005148	Type 2 diabetes	GCST	GCST009379	PMID:30297969	10/8/18	74124	286	17:37739961:T:A	6.00E-36	HNF1B	0.596756995
MONDO_0005148	Type 2 diabetes	GCST	GCST007847	PMID:30718926	2/4/19	36614	104	15:90968837:G:A	2.00E-10	PRC1	0.596556962
MONDO_0005148	Type 2 diabetes	GCST	GCST90013693	PMID:32514122	6/8/20	40250	109	15:90968837:G:A	3.00E-10	PRC1	0.596556962
MONDO_0005148	Type 2 diabetes	GCST	GCST009379	PMID:30297969	10/8/18	74124	286	7:150840547:G:A	1.00E-10	AOC1	0.59608674
MONDO_0005148	Type 2 diabetes	GCST	GCST010557	PMID:32541925	6/15/20	228499	564	8:22634590:G:T	7.00E-10	CCAR2	0.595916927
MONDO_0005148	Type 2 diabetes	GCST	GCST007847	PMID:30718926	2/4/19	36614	104	17:37742390:A:G	2.00E-34	HNF1B	0.595342577
MONDO_0005148	Type 2 diabetes	GCST	GCST006867	PMID:30054458	7/27/18	62892	131	16:250642:G:A	9.29E-10	FAM234A	0.594526768
MONDO_0005148	Type 2 diabetes	GCST	GCST006867	PMID:30054458	7/27/18	62892	131	3:152335461:T:C	2.08E-10	MBNL1	0.594466925
MONDO_0005148	Type 2 diabetes	GCST	GCST010557	PMID:32541925	6/15/20	228499	564	8:73655864:A:G	4.00E-08	STAU2	0.593129158
MONDO_0005148	Type 2 diabetes	GCST	GCST009379	PMID:30297969	10/8/18	74124	286	15:57164604:A:G	4.00E-08	TCF12	0.593067527
MONDO_0005148	Type 2 diabetes	GCST	GCST000167	PMID:18372903	3/30/08	4549	8	2:43505684:T:C	1.00E-09	THADA	0.592486978
MONDO_0005148	Type 2 diabetes	GCST	GCST010557	PMID:32541925	6/15/20	228499	564	12:132493708:C:T	3.00E-19	FBRSL1	0.592361093
MONDO_0005148	Type 2 diabetes	GCST	GCST009379	PMID:30297969	10/8/18	74124	286	3:152368744:A:G	8.00E-13	MBNL1	0.592256725
MONDO_0005148	Type 2 diabetes	GCST	GCST009379	PMID:30297969	10/8/18	74124	286	2:65060762:A:G	2.00E-14	CEP68	0.592209637
MONDO_0005148	Type 2 diabetes	GCST	GCST90018926	PMID:34594039	9/30/21	84224	202	17:37742390:A:G	5.00E-44	HNF1B	0.59196949
MONDO_0005148	Type 2 diabetes	GCST	GCST009379	PMID:30297969	10/8/18	74124	286	3:184020672:A:C	2.00E-08	ABCC5	0.591720045
MONDO_0005148	Type 2 diabetes	GCST	GCST010557	PMID:32541925	6/15/20	228499	564	11:76519313:C:A	4.00E-10	EMSY	0.591348529
MONDO_0005148	Type 2 diabetes (adjusted for BMI)	GCST	GCST007516	PMID:29632382	4/9/18	452244	25	19:45678134:G:C	7.00E-12	GIPR	0.59101522
MONDO_0005148	Type 2 diabetes	GCST	GCST010557	PMID:32541925	6/15/20	228499	564	12:71126981:T:G	7.00E-19	TSPAN8	0.590797603
MONDO_0005148	Type 2 diabetes	GCST	GCST010118	PMID:32499647	5/6/20	77418	176	6:138884249:T:C	2.00E-08	REPS1	0.589771569
MONDO_0005148	Type 2 diabetes	GCST	GCST010557	PMID:32541925	6/15/20	228499	564	13:45940357:C:G	8.00E-09	ZC3H13	0.58848381
MONDO_0005148	Type 2 diabetes	GCST	GCST010118	PMID:32499647	5/6/20	77418	176	8:37533685:G:C	2.00E-11	ZNF703	0.58757329
MONDO_0005148	Type 2 diabetes	GCST	GCST010557	PMID:32541925	6/15/20	228499	564	9:134025582:G:A	5.00E-11	BRD3	0.586335003
MONDO_0005148	Type 2 diabetes	GCST	GCST90013693	PMID:32514122	6/8/20	40250	109	2:60359572:C:G	4.00E-08	BCL11A	0.584049165
MONDO_0005148	Type 2 diabetes	GCST	GCST010557	PMID:32541925	6/15/20	228499	564	15:90968837:G:A	2.00E-31	PRC1	0.583760083
MONDO_0005148	Type 2 diabetes	GCST	GCST010557	PMID:32541925	6/15/20	228499	564	2:180753927:A:G	7.00E-15	UBE2E3	0.58328259
MONDO_0005148	Type 2 diabetes	GCST	GCST010557	PMID:32541925	6/15/20	228499	564	5:79250470:G:A	2.00E-15	JMY	0.582630754
MONDO_0005148	Type 2 diabetes	GCST	GCST010118	PMID:32499647	5/6/20	77418	176	8:74302163:A:G	6.00E-10	JPH1	0.582499325
MONDO_0005148	Type 2 diabetes	GCST	GCST010118	PMID:32499647	5/6/20	77418	176	2:60359572:C:G	2.00E-15	BCL11A	0.58178395
MONDO_0005148	Type 2 diabetes	GCST	GCST010557	PMID:32541925	6/15/20	228499	564	4:128103118:C:T	9.00E-09	LARP1B	0.581737876
MONDO_0005148	Type 2 diabetes	GCST	GCST010557	PMID:32541925	6/15/20	228499	564	3:72754439:C:T	3.00E-11	SHQ1	0.580622077
MONDO_0005148	Type 2 diabetes	GCST	GCST010557	PMID:32541925	6/15/20	228499	564	17:64125699:G:A	7.00E-12	ERN1	0.580423295
MONDO_0005148	Type 2 diabetes	GCST	GCST010557	PMID:32541925	6/15/20	228499	564	2:65052280:A:G	7.00E-28	CEP68	0.580368578
MONDO_0005148	Type 2 diabetes	GCST	GCST010557	PMID:32541925	6/15/20	228499	564	22:40145834:T:C	2.00E-08	TNRC6B	0.579673827
MONDO_0005148	Type 2 diabetes	GCST	GCST90018926	PMID:34594039	9/30/21	84224	202	19:21673944:T:C	5.00E-18	ZNF100	0.579603851
MONDO_0005148	Type 2 diabetes	GCST	GCST010557	PMID:32541925	6/15/20	228499	564	20:63819311:T:C	6.00E-13	ZBTB46	0.578777373
MONDO_0005148	Type 2 diabetes	GCST	GCST010557	PMID:32541925	6/15/20	228499	564	10:87962974:T:C	7.00E-13	KLLN	0.577722073
MONDO_0005148	Type 2 diabetes	GCST	GCST010557	PMID:32541925	6/15/20	228499	564	18:56911251:C:T	6.00E-09	WDR7	0.577151597
MONDO_0005148	Type 2 diabetes	GCST	GCST010557	PMID:32541925	6/15/20	228499	564	14:60762693:G:A	1.00E-09	SIX4	0.57677114
MONDO_0005148	Type 2 diabetes	GCST	GCST90018926	PMID:34594039	9/30/21	84224	202	1:39529402:C:T	1.00E-15	PABPC4	0.576648831
MONDO_0005148	Type 2 diabetes	GCST	GCST90018926	PMID:34594039	9/30/21	84224	202	2:65052280:A:G	5.00E-10	CEP68	0.575913668
MONDO_0005148	Type 2 diabetes	GCST	GCST010557	PMID:32541925	6/15/20	228499	564	12:49869365:G:A	7.00E-14	FAIM2	0.575328708
MONDO_0005148	Type 2 diabetes	GCST	GCST002128	PMID:23945395	8/14/13	5976	10	9:136357696:G:A	2.00E-10	GPSM1	0.575108051
MONDO_0005148	Type 2 diabetes	GCST	GCST002128	PMID:23945395	8/14/13	5976	10	10:92703125:C:T	2.00E-08	KIF11	0.57486403
MONDO_0005148	Type 2 diabetes	GCST	GCST006867	PMID:30054458	7/27/18	62892	131	2:27518370:T:C	5.16E-21	GCKR	0.574833274
MONDO_0005148	Type 2 diabetes	GCST	GCST010118	PMID:32499647	5/6/20	77418	176	17:7050462:C:T	9.00E-24	SLC16A11	0.57470566
MONDO_0005148	Type 2 diabetes	GCST	GCST008833	PMID:31118516	5/22/19	18233	20	10:12213658:G:T	6.00E-17	CDC123	0.574510157
MONDO_0005148	Type 2 diabetes	GCST	GCST006867	PMID:30054458	7/27/18	62892	131	15:90968030:A:G	2.16E-12	PRC1	0.573368549
MONDO_0005148	Type 2 diabetes	GCST	GCST006867	PMID:30054458	7/27/18	62892	131	15:90968030:A:G	2.16E-12	PRC1	0.573368549
MONDO_0005148	Type 2 diabetes	GCST	GCST006867	PMID:30054458	7/27/18	62892	131	15:90968030:A:G	2.16E-12	PRC1	0.573368549
MONDO_0005148	Type 2 diabetes	GCST	GCST006867	PMID:30054458	7/27/18	62892	131	15:90968030:A:G	2.16E-12	PRC1	0.573368549
MONDO_0005148	Type 2 diabetes	GCST	GCST006867	PMID:30054458	7/27/18	62892	131	15:90968030:A:G	2.16E-12	PRC1	0.573368549
MONDO_0005148	Type 2 diabetes	GCST	GCST006867	PMID:30054458	7/27/18	62892	131	15:90968030:A:G	2.16E-12	PRC1	0.573368549
MONDO_0005148	Type 2 diabetes	GCST	GCST006867	PMID:30054458	7/27/18	62892	131	15:90968030:A:G	2.16E-12	PRC1	0.573368549
MONDO_0005148	Type 2 diabetes	GCST	GCST010557	PMID:32541925	6/15/20	228499	564	17:7050239:C:T	3.00E-15	SLC16A11	0.57304126
MONDO_0005148	Type 2 diabetes	GCST	GCST002128	PMID:23945395	8/14/13	5976	10	17:7037074:G:A	8.00E-13	SLC16A11	0.57303381
MONDO_0005148	Type 2 diabetes	GCST	GCST006867	PMID:30054458	7/27/18	62892	131	1:219487193:A:G	1.30E-12	ZC3H11B	0.572891533
MONDO_0005148	Type 2 diabetes	GCST	GCST009379	PMID:30297969	10/8/18	74124	286	15:41517007:G:A	1.00E-13	LTK	0.572131813
MONDO_0005148	Type 2 diabetes	GCST	GCST010557	PMID:32541925	6/15/20	228499	564	20:43602055:T:C	4.00E-12	IFT52	0.571790814
MONDO_0005148	Type 2 diabetes	GCST	GCST010557	PMID:32541925	6/15/20	228499	564	3:115344825:T:C	2.00E-12	ZBTB20	0.571031749
MONDO_0005148	Type 2 diabetes	GCST	GCST90018926	PMID:34594039	9/30/21	84224	202	17:7042164:C:T	2.00E-17	SLC16A11	0.57096386
MONDO_0005148	Type 2 diabetes	GCST	GCST90013693	PMID:32514122	6/8/20	40250	109	5:177105216:C:G	9.00E-12	FGFR4	0.570902288
MONDO_0005148	Type 2 diabetes	GCST	GCST010557	PMID:32541925	6/15/20	228499	564	2:196087286:T:C	2.00E-11	DNAH7	0.570367396
MONDO_0005148	Type 2 diabetes	GCST	GCST009379	PMID:30297969	10/8/18	74124	286	12:132493112:G:A	2.00E-12	FBRSL1	0.569455206
MONDO_0005148	Type 2 diabetes	GCST	GCST007847	PMID:30718926	2/4/19	36614	104	17:7044134:C:G	6.00E-16	SLC16A11	0.569128335
MONDO_0005148	Type 2 diabetes	GCST	GCST90013693	PMID:32514122	6/8/20	40250	109	17:7042164:C:T	6.00E-18	SLC16A11	0.569128335
MONDO_0005148	Type 2 diabetes	GCST	GCST010557	PMID:32541925	6/15/20	228499	564	7:44184122:G:A	9.00E-29	GCK	0.568687737
MONDO_0005148	Type 2 diabetes	GCST	GCST007847	PMID:30718926	2/4/19	36614	104	19:45663346:C:T	3.00E-19	GIPR	0.568594337
MONDO_0005148	Type 2 diabetes	GCST	GCST010557	PMID:32541925	6/15/20	228499	564	11:2176056:A:G	5.00E-57	TH	0.56813097
MONDO_0005148	Type 2 diabetes	GCST	GCST000712	PMID:20581827	6/27/10	8130	24	15:90978107:C:A	2.00E-10	PRC1	0.568024993
MONDO_0005148	Type 2 diabetes	GCST	GCST90013693	PMID:32514122	6/8/20	40250	109	3:64013646:G:A	3.00E-19	PSMD6	0.567414522
MONDO_0005148	Type 2 diabetes	GCST	GCST010557	PMID:32541925	6/15/20	228499	564	2:174332817:C:A	1.00E-08	SP9	0.566847324
MONDO_0005148	Type 2 diabetes	GCST	GCST007847	PMID:30718926	2/4/19	36614	104	3:64013646:G:A	3.00E-15	PSMD6	0.566648602
MONDO_0005148	Type 2 diabetes	GCST	GCST007847	PMID:30718926	2/4/19	36614	104	4:6331942:G:T	2.00E-08	PPP2R2C	0.566539764
MONDO_0005148	Type 2 diabetes	GCST	GCST010557	PMID:32541925	6/15/20	228499	564	10:110918899:G:T	1.00E-13	PDCD4	0.565572202
MONDO_0005148	Type 2 diabetes	GCST	GCST001666	PMID:22961080	9/6/12	1839	9	9:22132077:A:G	3.00E-17	CDKN2A	0.564898491
MONDO_0005148	Type 2 diabetes	GCST	GCST90018926	PMID:34594039	9/30/21	84224	202	3:187966522:A:G	7.00E-13	LPP	0.564779341
MONDO_0005148	Type 2 diabetes	GCST	GCST010557	PMID:32541925	6/15/20	228499	564	7:150840547:G:A	2.00E-14	AOC1	0.563980818
MONDO_0005148	Type 2 diabetes	GCST	GCST90013693	PMID:32514122	6/8/20	40250	109	7:90110704:T:C	1.00E-09	STEAP1	0.563601077
MONDO_0005148	Type 2 diabetes	GCST	GCST90018926	PMID:34594039	9/30/21	84224	202	4:51910735:A:G	4.00E-08	DCUN1D4	0.563100874
MONDO_0005148	Type 2 diabetes	GCST	GCST90013693	PMID:32514122	6/8/20	40250	109	10:12261372:T:C	6.00E-33	CDC123	0.562922597
MONDO_0005148	Type 2 diabetes	GCST	GCST007847	PMID:30718926	2/4/19	36614	104	10:12260608:T:C	8.00E-27	CDC123	0.562767446
MONDO_0005148	Type 2 diabetes (adjusted for BMI)	GCST	GCST007516	PMID:29632382	4/9/18	452244	25	11:72697010:G:C	5.00E-10	ARAP1	0.562540948
MONDO_0005148	Type 2 diabetes	GCST	GCST90013693	PMID:32514122	6/8/20	40250	109	11:72722053:A:C	1.00E-10	STARD10	0.562372565
MONDO_0005148	Type 2 diabetes	GCST	GCST010557	PMID:32541925	6/15/20	228499	564	8:94955144:A:G	2.00E-21	NDUFAF6	0.562300324
MONDO_0005148	Type 2 diabetes	GCST	GCST010118	PMID:32499647	5/6/20	77418	176	7:90122924:G:C	2.00E-15	STEAP1	0.561936855
MONDO_0005148	Type 2 diabetes	GCST	GCST002128	PMID:23945395	8/14/13	5976	10	10:92703125:C:T	2.00E-08	HHEX	0.561568022
MONDO_0005148	Type 2 diabetes	GCST	GCST009379	PMID:30297969	10/8/18	74124	286	22:49963202:C:T	2.00E-08	PIM3	0.561138034
MONDO_0005148	Type 2 diabetes	GCST	GCST002352	PMID:24509480	2/9/14	26488	30	6:7258384:C:T	1.00E-09	SSR1	0.560206831
MONDO_0005148	Type 2 diabetes	GCST	GCST010557	PMID:32541925	6/15/20	228499	564	17:76422094:G:C	5.00E-08	UBE2O	0.560203433
MONDO_0005148	Type 2 diabetes	GCST	GCST009379	PMID:30297969	10/8/18	74124	286	2:27508073:T:C	7.00E-25	GCKR	0.559945524
MONDO_0005148	Type 2 diabetes [EA]	GCST	GCST004894_2	PMID:28869590	9/4/17	45064	46	10:12265895:C:T	3.00E-10	CDC123	0.559931278
MONDO_0005148	Type 2 diabetes [EA]	GCST	GCST004894_2	PMID:28869590	9/4/17	45064	46	11:72722053:A:C	1.00E-13	ARAP1	0.559435308
MONDO_0005148	Type 2 diabetes	GCST	GCST009379	PMID:30297969	10/8/18	74124	286	11:43856384:C:A	6.00E-13	HSD17B12	0.558518052
MONDO_0005148	Type 2 diabetes	GCST	GCST90018926	PMID:34594039	9/30/21	84224	202	12:132511579:G:A	1.00E-10	FBRSL1	0.557780921
MONDO_0005148	Type 2 diabetes	GCST	GCST90018926	PMID:34594039	9/30/21	84224	202	11:72749353:A:C	6.00E-25	ARAP1	0.557722986
MONDO_0005148	Type 2 diabetes	GCST	GCST009379	PMID:30297969	10/8/18	74124	286	15:90968030:A:G	2.00E-15	PRC1	0.557688832
MONDO_0005148	Type 2 diabetes	GCST	GCST002352	PMID:24509480	2/9/14	26488	30	10:12265895:C:T	3.00E-09	CDC123	0.556784213
MONDO_0005148	Type 2 diabetes	GCST	GCST009379	PMID:30297969	10/8/18	74124	286	12:12718165:T:G	4.00E-08	CDKN1B	0.556224704
MONDO_0005148	Type 2 diabetes	GCST	GCST010557	PMID:32541925	6/15/20	228499	564	12:12718165:T:G	2.00E-10	CDKN1B	0.556224704
MONDO_0005148	Type 2 diabetes	GCST	GCST006867	PMID:30054458	7/27/18	62892	131	6:43843237:G:A	1.13E-10	VEGFA	0.556143403
MONDO_0005148	Type 2 diabetes	GCST	GCST010557	PMID:32541925	6/15/20	228499	564	11:72749717:A:T	2.00E-62	ARAP1	0.555743217
MONDO_0005148	Type 2 diabetes	GCST	GCST007077	PMID:30595370	12/27/18	459000	78	11:2175882:A:G	7.00E-11	TH	0.554684222
MONDO_0005148	Type 2 diabetes	GCST	GCST007077	PMID:30595370	12/27/18	459000	78	11:72749717:A:T	3.00E-17	ARAP1	0.554621041
MONDO_0005148	Type 2 diabetes	GCST	GCST010118	PMID:32499647	5/6/20	77418	176	15:93282155:A:G	1.00E-11	RGMA	0.554335415
MONDO_0005148	Type 2 diabetes	GCST	GCST90018926	PMID:34594039	9/30/21	84224	202	6:136967622:A:T	6.00E-18	IL20RA	0.554120004
MONDO_0005148	Type 2 diabetes	GCST	GCST010118	PMID:32499647	5/6/20	77418	176	1:184045459:G:C	7.00E-09	TSEN15	0.553896189
MONDO_0005148	Type 2 diabetes	GCST	GCST010557	PMID:32541925	6/15/20	228499	564	12:133153914:C:T	3.00E-11	ZNF10	0.553666949
MONDO_0005148	Type 2 diabetes	GCST	GCST010118	PMID:32499647	5/6/20	77418	176	16:73066409:C:T	3.00E-12	ZFHX3	0.552727282
MONDO_0005148	Type 2 diabetes	GCST	GCST001666	PMID:22961080	9/6/12	1839	9	10:12265895:C:T	7.00E-09	CDC123	0.552408934
MONDO_0005148	Type 2 diabetes	GCST	GCST010557	PMID:32541925	6/15/20	228499	564	11:128364249:A:G	2.00E-21	ETS1	0.552265644
MONDO_0005148	Type 2 diabetes	GCST	GCST006867	PMID:30054458	7/27/18	62892	131	20:34087921:A:G	1.51E-08	RALY	0.552052438
MONDO_0005148	Type 2 diabetes (adjusted for BMI)	GCST	GCST007516	PMID:29632382	4/9/18	452244	25	12:27714794:G:A	2.00E-08	MRPS35	0.551991701
MONDO_0005148	Type 2 diabetes	GCST	GCST006867	PMID:30054458	7/27/18	62892	131	5:56564954:A:G	3.63E-17	MAP3K1	0.55131048
MONDO_0005148	Type 2 diabetes	GCST	GCST90018926	PMID:34594039	9/30/21	84224	202	3:64019143:C:T	1.00E-20	PSMD6	0.551094115
MONDO_0005148	Type 2 diabetes	GCST	GCST90013693	PMID:32514122	6/8/20	40250	109	6:136966564:A:G	5.00E-17	IL20RA	0.550913811
MONDO_0005148	Type 2 diabetes	GCST	GCST010118	PMID:32499647	5/6/20	77418	176	6:34246893:A:G	7.00E-17	HMGA1	0.550373495
MONDO_0005148	Type 2 diabetes	GCST	GCST010557	PMID:32541925	6/15/20	228499	564	1:184045459:G:C	7.00E-10	TSEN15	0.550167561
MONDO_0005148	Type 2 diabetes	GCST	GCST009379	PMID:30297969	10/8/18	74124	286	5:75707853:T:C	2.00E-16	POC5	0.549772978
MONDO_0005148	Type 2 diabetes	GCST	GCST010557	PMID:32541925	6/15/20	228499	564	3:63962890:T:C	4.00E-31	ATXN7	0.549602866
MONDO_0005148	Type 2 diabetes	GCST	GCST90018926	PMID:34594039	9/30/21	84224	202	15:77489993:A:G	4.00E-26	PEAK1	0.549350262
MONDO_0005148	Type 2 diabetes	GCST	GCST010557	PMID:32541925	6/15/20	228499	564	9:136353630:A:G	6.00E-68	GPSM1	0.549334466
MONDO_0005148	Type 2 diabetes	GCST	GCST009379	PMID:30297969	10/8/18	74124	286	16:245796:T:C	9.00E-13	FAM234A	0.54874903
MONDO_0005148	Type 2 diabetes	GCST	GCST010557	PMID:32541925	6/15/20	228499	564	4:75571607:A:G	6.00E-11	CDKL2	0.548725605
MONDO_0005148	Type 2 diabetes	GCST	GCST007077	PMID:30595370	12/27/18	459000	78	10:12265895:C:T	4.00E-14	CDC123	0.548466325
MONDO_0005148	Type 2 diabetes	GCST	GCST007077	PMID:30595370	12/27/18	459000	78	2:120590036:G:C	2.00E-08	GLI2	0.548035681
MONDO_0005148	Type 2 diabetes	GCST	GCST009379	PMID:30297969	10/8/18	74124	286	2:120590036:G:C	4.00E-09	GLI2	0.548035681
MONDO_0005148	Type 2 diabetes	GCST	GCST010557	PMID:32541925	6/15/20	228499	564	15:77489993:A:G	5.00E-65	PEAK1	0.548006058
MONDO_0005148	Type 2 diabetes	GCST	GCST009379	PMID:30297969	10/8/18	74124	286	22:31952854:C:T	2.00E-08	SLC5A1	0.547847271
MONDO_0005148	Type 2 diabetes	GCST	GCST009379	PMID:30297969	10/8/18	74124	286	12:95534784:C:T	4.00E-08	USP44	0.547796607
MONDO_0005148	Type 2 diabetes	GCST	GCST000665	PMID:20418489	4/23/10	2591	1	2:160314943:T:C	4.00E-08	RBMS1	0.547795236
MONDO_0005148	Type 2 diabetes	GCST	GCST010118	PMID:32499647	5/6/20	77418	176	6:136973634:T:TA	9.00E-14	IL20RA	0.547474205
MONDO_0005148	Type 2 diabetes	GCST	GCST90013693	PMID:32514122	6/8/20	40250	109	1:39510387:C:CA	3.00E-08	PABPC4	0.547262728
MONDO_0005148	Type 2 diabetes	GCST	GCST002352	PMID:24509480	2/9/14	26488	30	3:188022735:T:C	6.00E-09	LPP	0.54702431
MONDO_0005148	Type 2 diabetes	GCST	GCST007077	PMID:30595370	12/27/18	459000	78	3:188023111:T:C	1.00E-11	LPP	0.54702431
MONDO_0005148	Type 2 diabetes	GCST	GCST009379	PMID:30297969	10/8/18	74124	286	3:188023111:T:C	2.00E-20	LPP	0.54702431
MONDO_0005148	Type 2 diabetes	GCST	GCST010557	PMID:32541925	6/15/20	228499	564	3:188024054:A:G	2.00E-35	LPP	0.54702431
MONDO_0005148	Type 2 diabetes	GCST	GCST007847	PMID:30718926	2/4/19	36614	104	6:136972090:T:C	5.00E-14	IL20RA	0.546839893
MONDO_0005148	Type 2 diabetes	GCST	GCST010118	PMID:32499647	5/6/20	77418	176	1:229506752:T:A	5.00E-11	NUP133	0.546557963
MONDO_0005148	Type 2 diabetes	GCST	GCST001351	PMID:22158537	12/11/11	6952	10	7:127524904:A:G	5.00E-11	ARF5	0.546420932
MONDO_0005148	Type 2 diabetes	GCST	GCST010557	PMID:32541925	6/15/20	228499	564	13:58116973:T:A	1.00E-08	PCDH17	0.546369314
MONDO_0005148	Type 2 diabetes	GCST	GCST010557	PMID:32541925	6/15/20	228499	564	2:104549216:A:G	4.00E-08	POU3F3	0.546285987
MONDO_0005148	Type 2 diabetes	GCST	GCST010557	PMID:32541925	6/15/20	228499	564	10:12265895:C:T	1.00E-63	CDC123	0.545927644
MONDO_0005148	Type 2 diabetes	GCST	GCST010557	PMID:32541925	6/15/20	228499	564	7:78199674:T:A	1.00E-08	MAGI2	0.545884013
MONDO_0005148	Type 2 diabetes	GCST	GCST010557	PMID:32541925	6/15/20	228499	564	6:31167111:T:C	2.00E-32	POU5F1	0.545777142
MONDO_0005148	Type 2 diabetes	GCST	GCST009379	PMID:30297969	10/8/18	74124	286	11:2176056:A:G	4.00E-26	TH	0.545422673
MONDO_0005148	Type 2 diabetes	GCST	GCST010557	PMID:32541925	6/15/20	228499	564	7:100715797:A:G	2.00E-10	GIGYF1	0.544916511
MONDO_0005148	Type 2 diabetes	GCST	GCST010557	PMID:32541925	6/15/20	228499	564	2:120579620:A:G	5.00E-23	GLI2	0.544870496
MONDO_0005148	Type 2 diabetes	GCST	GCST010118	PMID:32499647	5/6/20	77418	176	11:72752390:G:A	5.00E-21	STARD10	0.544777513
MONDO_0005148	Type 2 diabetes	GCST	GCST006867	PMID:30054458	7/27/18	62892	131	16:75209759:G:C	1.97E-18	CTRB2	0.54434365
MONDO_0005148	Type 2 diabetes	GCST	GCST006867	PMID:30054458	7/27/18	62892	131	16:75209759:G:C	1.97E-18	CTRB2	0.54434365
MONDO_0005148	Type 2 diabetes	GCST	GCST010557	PMID:32541925	6/15/20	228499	564	1:119956950:A:C	1.00E-23	NOTCH2	0.544058979
MONDO_0005148	Type 2 diabetes	GCST	GCST006867	PMID:30054458	7/27/18	62892	131	3:188022735:T:C	4.38E-13	LPP	0.543967068
MONDO_0005148	Type 2 diabetes	GCST	GCST009379	PMID:30297969	10/8/18	74124	286	11:128364249:A:G	8.00E-13	ETS1	0.543650746
MONDO_0005148	Type 2 diabetes	GCST	GCST006867	PMID:30054458	7/27/18	62892	131	4:122911999:T:C	2.03E-08	SPATA5	0.543307364
MONDO_0005148	Type 2 diabetes	GCST	GCST006867	PMID:30054458	7/27/18	62892	131	4:122911999:T:C	2.03E-08	SPATA5	0.543307364
MONDO_0005148	Type 2 diabetes	GCST	GCST006867	PMID:30054458	7/27/18	62892	131	4:122911999:T:C	2.03E-08	SPATA5	0.543307364
MONDO_0005148	Type 2 diabetes	GCST	GCST006867	PMID:30054458	7/27/18	62892	131	4:122911999:T:C	2.03E-08	SPATA5	0.543307364
MONDO_0005148	Type 2 diabetes	GCST	GCST010557	PMID:32541925	6/15/20	228499	564	15:57077652:G:A	2.00E-12	TCF12	0.543281198
MONDO_0005148	Type 2 diabetes	GCST	GCST010118	PMID:32499647	5/6/20	77418	176	3:23217123:G:A	3.00E-37	UBE2E2	0.543183208
MONDO_0005148	Type 2 diabetes	GCST	GCST010557	PMID:32541925	6/15/20	228499	564	11:9834468:C:T	9.00E-11	SBF2	0.543173552
MONDO_0005148	Type 2 diabetes	GCST	GCST010557	PMID:32541925	6/15/20	228499	564	10:70888579:C:T	3.00E-08	PCBD1	0.542783082
MONDO_0005148	Type 2 diabetes	GCST	GCST009379	PMID:30297969	10/8/18	74124	286	5:87281535:A:G	2.00E-08	CCNH	0.541644394
MONDO_0005148	Type 2 diabetes	GCST	GCST000712	PMID:20581827	6/27/10	8130	24	11:72722053:A:C	1.00E-22	ARAP1	0.541596174
MONDO_0005148	Type 2 diabetes	GCST	GCST009379	PMID:30297969	10/8/18	74124	286	14:91497378:A:G	7.00E-09	PPP4R3A	0.541544378
MONDO_0005148	Type 2 diabetes	GCST	GCST007077	PMID:30595370	12/27/18	459000	78	5:56565959:C:T	3.00E-11	MAP3K1	0.541398466
MONDO_0005148	Type 2 diabetes	GCST	GCST010557	PMID:32541925	6/15/20	228499	564	3:94262216:G:T	4.00E-09	DHFR2	0.540742993
MONDO_0005148	Type 2 diabetes	GCST	GCST010557	PMID:32541925	6/15/20	228499	564	10:63211168:G:A	5.00E-12	JMJD1C	0.539887726
MONDO_0005148	Type 2 diabetes	GCST	GCST010557	PMID:32541925	6/15/20	228499	564	17:4085157:T:C	5.00E-30	ZZEF1	0.539674938
MONDO_0005148	Type 2 diabetes	GCST	GCST006867	PMID:30054458	7/27/18	62892	131	6:131577068:T:C	2.43E-08	MED23	0.539622188
MONDO_0005148	Type 2 diabetes	GCST	GCST006867	PMID:30054458	7/27/18	62892	131	6:131577068:T:C	2.43E-08	MED23	0.539622188
MONDO_0005148	Type 2 diabetes	GCST	GCST006867	PMID:30054458	7/27/18	62892	131	6:131577068:T:C	2.43E-08	MED23	0.539622188
MONDO_0005148	Type 2 diabetes	GCST	GCST006867	PMID:30054458	7/27/18	62892	131	6:131577068:T:C	2.43E-08	MED23	0.539622188
MONDO_0005148	Type 2 diabetes	GCST	GCST006867	PMID:30054458	7/27/18	62892	131	6:131577068:T:C	2.43E-08	MED23	0.539622188
MONDO_0005148	Type 2 diabetes	GCST	GCST006867	PMID:30054458	7/27/18	62892	131	6:131577068:T:C	2.43E-08	MED23	0.539622188
MONDO_0005148	Type 2 diabetes	GCST	GCST006867	PMID:30054458	7/27/18	62892	131	6:131577068:T:C	2.43E-08	MED23	0.539622188
MONDO_0005148	Type 2 diabetes	GCST	GCST006867	PMID:30054458	7/27/18	62892	131	6:131577068:T:C	2.43E-08	MED23	0.539622188
MONDO_0005148	Type 2 diabetes	GCST	GCST006867	PMID:30054458	7/27/18	62892	131	6:131577068:T:C	2.43E-08	MED23	0.539622188
MONDO_0005148	Type 2 diabetes	GCST	GCST006867	PMID:30054458	7/27/18	62892	131	6:131577068:T:C	2.43E-08	MED23	0.539622188
MONDO_0005148	Type 2 diabetes	GCST	GCST006867	PMID:30054458	7/27/18	62892	131	6:131577068:T:C	2.43E-08	MED23	0.539622188
MONDO_0005148	Type 2 diabetes	GCST	GCST006867	PMID:30054458	7/27/18	62892	131	6:131577068:T:C	2.43E-08	MED23	0.539622188
MONDO_0005148	Type 2 diabetes	GCST	GCST006867	PMID:30054458	7/27/18	62892	131	6:131577068:T:C	2.43E-08	MED23	0.539622188
MONDO_0005148	Type 2 diabetes	GCST	GCST006867	PMID:30054458	7/27/18	62892	131	6:131577068:T:C	2.43E-08	MED23	0.539622188
MONDO_0005148	Type 2 diabetes	GCST	GCST006867	PMID:30054458	7/27/18	62892	131	6:131577068:T:C	2.43E-08	MED23	0.539622188
MONDO_0005148	Type 2 diabetes	GCST	GCST006867	PMID:30054458	7/27/18	62892	131	6:131577068:T:C	2.43E-08	MED23	0.539622188
MONDO_0005148	Type 2 diabetes	GCST	GCST90018926	PMID:34594039	9/30/21	84224	202	5:88647527:C:T	4.00E-13	MEF2C	0.539608002
MONDO_0005148	Type 2 diabetes	GCST	GCST010557	PMID:32541925	6/15/20	228499	564	17:48982960:C:A	8.00E-27	IGF2BP1	0.539330304
MONDO_0005148	Type 2 diabetes	GCST	GCST010557	PMID:32541925	6/15/20	228499	564	13:41114265:A:G	1.00E-11	KBTBD6	0.539166749
MONDO_0005148	Type 2 diabetes	GCST	GCST009379	PMID:30297969	10/8/18	74124	286	8:94949398:T:C	3.00E-11	NDUFAF6	0.538360059
MONDO_0005148	Type 2 diabetes	GCST	GCST009379	PMID:30297969	10/8/18	74124	286	4:3240118:C:T	1.00E-09	HTT	0.537844896
MONDO_0005148	Type 2 diabetes	GCST	GCST006867	PMID:30054458	7/27/18	62892	131	2:120552183:C:T	2.83E-11	GLI2	0.537531734
MONDO_0005148	Type 2 diabetes	GCST	GCST90018926	PMID:34594039	9/30/21	84224	202	2:120552448:T:TGAA	8.00E-09	GLI2	0.537531734
MONDO_0005148	Type 2 diabetes	GCST	GCST010557	PMID:32541925	6/15/20	228499	564	1:200228410:A:G	2.00E-09	NR5A2	0.537516475
MONDO_0005148	Type 2 diabetes	GCST	GCST010557	PMID:32541925	6/15/20	228499	564	3:15664617:G:A	1.00E-11	ANKRD28	0.536885917
MONDO_0005148	Type 2 diabetes	GCST	GCST009379	PMID:30297969	10/8/18	74124	286	11:72749353:A:C	5.00E-33	ARAP1	0.536744893
MONDO_0005148	Type 2 diabetes	GCST	GCST009379	PMID:30297969	10/8/18	74124	286	4:51952498:A:G	4.00E-08	DCUN1D4	0.536200523
MONDO_0005148	Type 2 diabetes	GCST	GCST010557	PMID:32541925	6/15/20	228499	564	11:43856909:G:A	2.00E-13	HSD17B12	0.535679162
MONDO_0005148	Type 2 diabetes	GCST	GCST009379	PMID:30297969	10/8/18	74124	286	16:75200974:C:A	4.00E-32	CTRB2	0.535386384
MONDO_0005148	Type 2 diabetes	GCST	GCST007847	PMID:30718926	2/4/19	36614	104	4:152599127:G:A	3.00E-17	FBXW7	0.535265267
MONDO_0005148	Type 2 diabetes	GCST	GCST010557	PMID:32541925	6/15/20	228499	564	9:134025582:G:A	5.00E-11	BRD3OS	0.534966946
MONDO_0005148	Type 2 diabetes	GCST	GCST009379	PMID:30297969	10/8/18	74124	286	6:136979823:A:G	6.00E-09	IL20RA	0.534761965
MONDO_0005148	Type 2 diabetes	GCST	GCST009379	PMID:30297969	10/8/18	74124	286	2:43470889:A:T	3.00E-29	THADA	0.534458876
MONDO_0005148	Type 2 diabetes	GCST	GCST90013693	PMID:32514122	6/8/20	40250	109	5:88647802:C:A	2.00E-10	MEF2C	0.53440243
MONDO_0005148	Type 2 diabetes [DGI+FUSION+WTCCC]	GCST	GCST000024_2	PMID:17463248	4/26/07	1161	7	9:22134095:T:C	8.00E-15	CDKN2A	0.533738017
MONDO_0005148	Type 2 diabetes	GCST	GCST000028	PMID:17463246	4/26/07	1464	7	9:22134095:T:C	8.00E-15	CDKN2A	0.533738017
MONDO_0005148	Type 2 diabetes	GCST	GCST000383	PMID:19401414	4/29/09	519	6	9:22132077:A:G	2.00E-29	CDKN2A	0.533738017
MONDO_0005148	Type 2 diabetes	GCST	GCST000712	PMID:20581827	6/27/10	8130	24	9:22133285:G:A	1.00E-10	CDKN2A	0.533738017
MONDO_0005148	Type 2 diabetes	GCST	GCST002128	PMID:23945395	8/14/13	5976	10	9:22134095:T:C	1.00E-18	CDKN2A	0.533738017
MONDO_0005148	Type 2 diabetes	GCST	GCST002352	PMID:24509480	2/9/14	26488	30	9:22134095:T:C	1.00E-27	CDKN2A	0.533738017
MONDO_0005148	Type 2 diabetes	GCST	GCST003619	PMID:27189021	5/18/16	9747	10	9:22134095:T:C	2.00E-10	CDKN2A	0.533738017
MONDO_0005148	Type 2 diabetes [EA]	GCST	GCST004894_2	PMID:28869590	9/4/17	45064	46	9:22134095:T:C	1.00E-30	CDKN2A	0.533738017
MONDO_0005148	Type 2 diabetes [additive model]	GCST	GCST006801	PMID:26961502	3/10/16	4040	6	9:22134095:T:C	1.00E-09	CDKN2A	0.533738017
MONDO_0005148	Type 2 diabetes	GCST	GCST006867	PMID:30054458	7/27/18	62892	131	9:22134095:T:C	4.13E-58	CDKN2A	0.533738017
MONDO_0005148	Type 2 diabetes	GCST	GCST007077	PMID:30595370	12/27/18	459000	78	9:22134069:G:A	3.00E-31	CDKN2A	0.533738017
MONDO_0005148	Type 2 diabetes	GCST	GCST007847	PMID:30718926	2/4/19	36614	104	9:22132730:A:G	1.00E-87	CDKN2A	0.533738017
MONDO_0005148	Type 2 diabetes	GCST	GCST010118	PMID:32499647	5/6/20	77418	176	9:22132879:T:C	4.00E-164	CDKN2A	0.533738017
MONDO_0005148	Type 2 diabetes	GCST	GCST90013693	PMID:32514122	6/8/20	40250	109	9:22132730:A:G	3.00E-99	CDKN2A	0.533738017
MONDO_0005148	Type 2 diabetes	GCST	GCST010557	PMID:32541925	6/15/20	228499	564	1:183035199:A:G	4.00E-09	LAMC1	0.533161879
MONDO_0005148	Type 2 diabetes	GCST	GCST010557	PMID:32541925	6/15/20	228499	564	6:41896703:G:C	1.00E-08	USP49	0.533018529
MONDO_0005148	Type 2 diabetes	GCST	GCST009379	PMID:30297969	10/8/18	74124	286	20:34008898:G:A	2.00E-10	RALY	0.532936096
MONDO_0005148	Type 2 diabetes	GCST	GCST010557	PMID:32541925	6/15/20	228499	564	16:250389:T:C	2.00E-21	FAM234A	0.531877518
MONDO_0005148	Type 2 diabetes	GCST	GCST010557	PMID:32541925	6/15/20	228499	564	7:148732714:G:A	5.00E-08	CUL1	0.531745136
MONDO_0005148	Type 2 diabetes	GCST	GCST009379	PMID:30297969	10/8/18	74124	286	9:22134069:G:A	1.00E-115	CDKN2A	0.531499088
MONDO_0005148	Type 2 diabetes	GCST	GCST010557	PMID:32541925	6/15/20	228499	564	9:22134095:T:C	1.00E-205	CDKN2A	0.531499088
MONDO_0005148	Type 2 diabetes	GCST	GCST90018926	PMID:34594039	9/30/21	84224	202	9:22133285:G:A	8.00E-114	CDKN2A	0.531499088
MONDO_0005148	Type 2 diabetes	GCST	GCST007077	PMID:30595370	12/27/18	459000	78	15:77489993:A:G	1.00E-11	HMG20A	0.530990005
MONDO_0005148	Type 2 diabetes	GCST	GCST010557	PMID:32541925	6/15/20	228499	564	13:80131180:G:T	1.00E-69	SPRY2	0.530542672
MONDO_0005148	Type 2 diabetes	GCST	GCST003619	PMID:27189021	5/18/16	9747	10	1:39570256:G:T	2.00E-09	PABPC4	0.530489326
MONDO_0005148	Type 2 diabetes	GCST	GCST010557	PMID:32541925	6/15/20	228499	564	12:105894667:G:A	4.00E-08	NUAK1	0.530389667
MONDO_0005148	Type 2 diabetes	GCST	GCST003619	PMID:27189021	5/18/16	9747	10	5:56565774:G:A	3.00E-09	MAP3K1	0.53002739
MONDO_0005148	Type 2 diabetes	GCST	GCST010118	PMID:32499647	5/6/20	77418	176	8:18070100:C:T	2.00E-09	ASAH1	0.529548645
MONDO_0005148	Type 2 diabetes	GCST	GCST010118	PMID:32499647	5/6/20	77418	176	5:36256916:A:G	3.00E-09	NADK2	0.529326975
MONDO_0005148	Type 2 diabetes	GCST	GCST001397	PMID:22293688	2/1/12	16179	1	9:22137686:T:G	3.00E-08	CDKN2A	0.52833128
MONDO_0005148	Type 2 diabetes	GCST	GCST007847	PMID:30718926	2/4/19	36614	104	5:50657625:C:T	8.00E-09	PARP8	0.52809912
MONDO_0005148	Type 2 diabetes (adjusted for BMI)	GCST	GCST007516	PMID:29632382	4/9/18	452244	25	3:185613377:C:A	3.00E-08	SENP2	0.52808398
MONDO_0005148	Type 2 diabetes	GCST	GCST010118	PMID:32499647	5/6/20	77418	176	4:152599127:G:A	1.00E-27	FBXW7	0.527891099
MONDO_0005148	Type 2 diabetes	GCST	GCST000796	PMID:20862305	9/16/10	1019	2	13:80143021:G:A	6.00E-09	SPRY2	0.527091384
MONDO_0005148	Type 2 diabetes [EA]	GCST	GCST004894_2	PMID:28869590	9/4/17	45064	46	13:80143021:G:A	8.00E-12	SPRY2	0.527091384
MONDO_0005148	Type 2 diabetes	GCST	GCST010557	PMID:32541925	6/15/20	228499	564	5:158602726:G:A	2.00E-19	EBF1	0.526632488
MONDO_0005148	Type 2 diabetes	GCST	GCST008833	PMID:31118516	5/22/19	18233	20	13:80143021:G:A	2.00E-08	SPRY2	0.526015639
MONDO_0005148	Type 2 diabetes	GCST	GCST007847	PMID:30718926	2/4/19	36614	104	13:80134597:C:T	2.00E-19	SPRY2	0.525677025
MONDO_0005148	Type 2 diabetes	GCST	GCST001351	PMID:22158537	12/11/11	6952	10	7:127524904:A:G	5.00E-11	FSCN3	0.525554001
MONDO_0005148	Type 2 diabetes	GCST	GCST002352	PMID:24509480	2/9/14	26488	30	4:152599323:C:T	4.00E-14	FBXW7	0.525149703
MONDO_0005148	Type 2 diabetes	GCST	GCST006867	PMID:30054458	7/27/18	62892	131	6:131577068:T:C	2.43E-08	ENPP3	0.52510035
MONDO_0005148	Type 2 diabetes	GCST	GCST006867	PMID:30054458	7/27/18	62892	131	6:131577068:T:C	2.43E-08	ENPP3	0.52510035
MONDO_0005148	Type 2 diabetes	GCST	GCST010557	PMID:32541925	6/15/20	228499	564	7:90174320:T:C	1.00E-13	STEAP1	0.524874032
MONDO_0005148	Type 2 diabetes	GCST	GCST90018926	PMID:34594039	9/30/21	84224	202	4:152599323:C:T	4.00E-21	FBXW7	0.524648309
MONDO_0005148	Type 2 diabetes	GCST	GCST009379	PMID:30297969	10/8/18	74124	286	13:80143021:G:A	2.00E-31	SPRY2	0.52381146
MONDO_0005148	Type 2 diabetes	GCST	GCST010557	PMID:32541925	6/15/20	228499	564	2:233394635:C:G	4.00E-18	DGKD	0.523178995
MONDO_0005148	Type 2 diabetes	GCST	GCST010557	PMID:32541925	6/15/20	228499	564	18:60161902:T:C	8.00E-34	MC4R	0.521107733
MONDO_0005148	Type 2 diabetes	GCST	GCST90018926	PMID:34594039	9/30/21	84224	202	18:60161902:T:C	5.00E-25	MC4R	0.521107733
MONDO_0005148	Type 2 diabetes	GCST	GCST90013693	PMID:32514122	6/8/20	40250	109	2:27508073:T:C	9.00E-20	GCKR	0.52083832
MONDO_0005148	Type 2 diabetes (adjusted for BMI)	GCST	GCST007516	PMID:29632382	4/9/18	452244	25	22:49963045:T:C	4.00E-08	PIM3	0.520733714
MONDO_0005148	Type 2 diabetes	GCST	GCST010557	PMID:32541925	6/15/20	228499	564	8:94955144:A:G	2.00E-21	TP53INP1	0.52056849
MONDO_0005148	Type 2 diabetes	GCST	GCST90013693	PMID:32514122	6/8/20	40250	109	4:152599127:G:A	1.00E-21	FBXW7	0.520555556
MONDO_0005148	Type 2 diabetes	GCST	GCST90018926	PMID:34594039	9/30/21	84224	202	3:115213378:A:G	8.00E-09	ZBTB20	0.520548999
MONDO_0005148	Type 2 diabetes	GCST	GCST007077	PMID:30595370	12/27/18	459000	78	13:80133294:A:G	2.00E-19	SPRY2	0.520434141
MONDO_0005148	Type 2 diabetes [EA]	GCST	GCST004894_2	PMID:28869590	9/4/17	45064	46	12:121022883:T:A	3.00E-09	OASL	0.520417273
MONDO_0005148	Type 2 diabetes	GCST	GCST90018926	PMID:34594039	9/30/21	84224	202	2:27508073:T:C	6.00E-29	GCKR	0.519301057
MONDO_0005148	Type 2 diabetes	GCST	GCST000167	PMID:18372903	3/30/08	4549	8	10:12286011:A:G	1.00E-10	CDC123	0.518829167
MONDO_0005148	Type 2 diabetes	GCST	GCST009379	PMID:30297969	10/8/18	74124	286	6:163711969:C:T	6.00E-09	QKI	0.518556774
MONDO_0005148	Type 2 diabetes	GCST	GCST007847	PMID:30718926	2/4/19	36614	104	15:40344217:G:A	4.00E-14	CCDC9B	0.518204093
MONDO_0005148	Type 2 diabetes	GCST	GCST010557	PMID:32541925	6/15/20	228499	564	6:163711969:C:T	2.00E-21	QKI	0.517917633
MONDO_0005148	Type 2 diabetes	GCST	GCST90018926	PMID:34594039	9/30/21	84224	202	2:58706456:C:T	5.00E-09	FANCL	0.517892718
MONDO_0005148	Type 2 diabetes	GCST	GCST010557	PMID:32541925	6/15/20	228499	564	13:49857851:A:C	9.00E-09	KPNA3	0.517453074
MONDO_0005148	Type 2 diabetes	GCST	GCST010557	PMID:32541925	6/15/20	228499	564	6:53925032:G:T	1.00E-10	LRRC1	0.517147481
MONDO_0005148	Type 2 diabetes	GCST	GCST010557	PMID:32541925	6/15/20	228499	564	10:100152437:C:T	6.00E-11	ERLIN1	0.516409636
MONDO_0005148	Type 2 diabetes	GCST	GCST90013693	PMID:32514122	6/8/20	40250	109	5:52792018:T:G	2.00E-10	PELO	0.516386151
MONDO_0005148	Type 2 diabetes	GCST	GCST010557	PMID:32541925	6/15/20	228499	564	4:51932458:T:C	7.00E-13	LRRC66	0.516028464
MONDO_0005148	Type 2 diabetes	GCST	GCST010557	PMID:32541925	6/15/20	228499	564	14:58266030:G:A	1.00E-08	ARID4A	0.51524961
MONDO_0005148	Type 2 diabetes	GCST	GCST010557	PMID:32541925	6/15/20	228499	564	4:51932458:T:C	7.00E-13	DCUN1D4	0.515165508
MONDO_0005148	Type 2 diabetes	GCST	GCST010557	PMID:32541925	6/15/20	228499	564	19:33405526:A:C	8.00E-22	PEPD	0.5149616
MONDO_0005148	Type 2 diabetes	GCST	GCST010118	PMID:32499647	5/6/20	77418	176	2:27508073:T:C	1.00E-21	GCKR	0.514645457
MONDO_0005148	Type 2 diabetes	GCST	GCST001351	PMID:22158537	12/11/11	6952	10	6:38139068:T:C	2.00E-10	ZFAND3	0.513317704
MONDO_0005148	Type 2 diabetes	GCST	GCST009379	PMID:30297969	10/8/18	74124	286	8:94949398:T:C	3.00E-11	TP53INP1	0.513152659
MONDO_0005148	Type 2 diabetes	GCST	GCST010557	PMID:32541925	6/15/20	228499	564	13:111535535:A:T	3.00E-08	TEX29	0.513079464
MONDO_0005148	Type 2 diabetes	GCST	GCST007847	PMID:30718926	2/4/19	36614	104	5:52798410:A:AT	2.00E-08	PELO	0.512445807
MONDO_0005148	Type 2 diabetes	GCST	GCST010557	PMID:32541925	6/15/20	228499	564	19:1646713:C:T	3.00E-08	TCF3	0.512269616
MONDO_0005148	Type 2 diabetes	GCST	GCST010557	PMID:32541925	6/15/20	228499	564	2:196087286:T:C	2.00E-11	STK17B	0.512188077
MONDO_0005148	Type 2 diabetes	GCST	GCST010557	PMID:32541925	6/15/20	228499	564	2:144969089:C:T	6.00E-10	ZEB2	0.511901557
MONDO_0005148	Type 2 diabetes	GCST	GCST010557	PMID:32541925	6/15/20	228499	564	5:68418419:A:G	1.00E-10	PIK3R1	0.511711776
MONDO_0005148	Type 2 diabetes	GCST	GCST90018926	PMID:34594039	9/30/21	84224	202	1:120011511:T:G	1.00E-09	ADAM30	0.511468649
MONDO_0005148	Type 2 diabetes	GCST	GCST010557	PMID:32541925	6/15/20	228499	564	1:172399170:A:G	2.00E-10	PIGC	0.51106739
MONDO_0005148	Type 2 diabetes	GCST	GCST010557	PMID:32541925	6/15/20	228499	564	5:138095812:C:T	1.00E-08	WNT8A	0.510538101
MONDO_0005148	Type 2 diabetes	GCST	GCST010118	PMID:32499647	5/6/20	77418	176	14:76916160:A:G	8.00E-11	LRRC74A	0.510452807
MONDO_0005148	Type 2 diabetes	GCST	GCST90013693	PMID:32514122	6/8/20	40250	109	14:76909348:C:A	9.00E-09	LRRC74A	0.510452807
MONDO_0005148	Type 2 diabetes	GCST	GCST009379	PMID:30297969	10/8/18	74124	286	12:95534784:C:T	4.00E-08	METAP2	0.510203183
MONDO_0005148	Type 2 diabetes	GCST	GCST010557	PMID:32541925	6/15/20	228499	564	6:125740356:G:A	4.00E-09	NCOA7	0.509829998
MONDO_0005148	Type 2 diabetes	GCST	GCST006867	PMID:30054458	7/27/18	62892	131	5:75707853:T:C	3.03E-08	POC5	0.509123147
MONDO_0005148	Type 2 diabetes	GCST	GCST006867	PMID:30054458	7/27/18	62892	131	5:75707853:T:C	3.03E-08	POC5	0.509123147
MONDO_0005148	Type 2 diabetes	GCST	GCST006867	PMID:30054458	7/27/18	62892	131	5:75707853:T:C	3.03E-08	POC5	0.509123147
MONDO_0005148	Type 2 diabetes	GCST	GCST006867	PMID:30054458	7/27/18	62892	131	5:75707853:T:C	3.03E-08	POC5	0.509123147
MONDO_0005148	Type 2 diabetes	GCST	GCST006867	PMID:30054458	7/27/18	62892	131	5:75707853:T:C	3.03E-08	POC5	0.509123147
MONDO_0005148	Type 2 diabetes	GCST	GCST006867	PMID:30054458	7/27/18	62892	131	5:75707853:T:C	3.03E-08	POC5	0.509123147
MONDO_0005148	Type 2 diabetes	GCST	GCST006867	PMID:30054458	7/27/18	62892	131	5:75707853:T:C	3.03E-08	POC5	0.509123147
MONDO_0005148	Type 2 diabetes	GCST	GCST006867	PMID:30054458	7/27/18	62892	131	5:75707853:T:C	3.03E-08	POC5	0.509123147
MONDO_0005148	Type 2 diabetes	GCST	GCST006867	PMID:30054458	7/27/18	62892	131	5:75707853:T:C	3.03E-08	POC5	0.509123147
MONDO_0005148	Type 2 diabetes	GCST	GCST006867	PMID:30054458	7/27/18	62892	131	5:75707853:T:C	3.03E-08	POC5	0.509123147
MONDO_0005148	Type 2 diabetes	GCST	GCST006867	PMID:30054458	7/27/18	62892	131	5:75707853:T:C	3.03E-08	POC5	0.509123147
MONDO_0005148	Type 2 diabetes	GCST	GCST006867	PMID:30054458	7/27/18	62892	131	5:75707853:T:C	3.03E-08	POC5	0.509123147
MONDO_0005148	Type 2 diabetes	GCST	GCST006867	PMID:30054458	7/27/18	62892	131	5:75707853:T:C	3.03E-08	POC5	0.509123147
MONDO_0005148	Type 2 diabetes	GCST	GCST006867	PMID:30054458	7/27/18	62892	131	5:75707853:T:C	3.03E-08	POC5	0.509123147
MONDO_0005148	Type 2 diabetes	GCST	GCST006867	PMID:30054458	7/27/18	62892	131	5:75707853:T:C	3.03E-08	POC5	0.509123147
MONDO_0005148	Type 2 diabetes	GCST	GCST006867	PMID:30054458	7/27/18	62892	131	5:75707853:T:C	3.03E-08	POC5	0.509123147
MONDO_0005148	Type 2 diabetes	GCST	GCST006867	PMID:30054458	7/27/18	62892	131	5:75707853:T:C	3.03E-08	POC5	0.509123147
MONDO_0005148	Type 2 diabetes	GCST	GCST006867	PMID:30054458	7/27/18	62892	131	5:75707853:T:C	3.03E-08	POC5	0.509123147
MONDO_0005148	Type 2 diabetes	GCST	GCST006867	PMID:30054458	7/27/18	62892	131	5:75707853:T:C	3.03E-08	POC5	0.509123147
MONDO_0005148	Type 2 diabetes	GCST	GCST006867	PMID:30054458	7/27/18	62892	131	5:75707853:T:C	3.03E-08	POC5	0.509123147
MONDO_0005148	Type 2 diabetes	GCST	GCST006867	PMID:30054458	7/27/18	62892	131	5:75707853:T:C	3.03E-08	POC5	0.509123147
MONDO_0005148	Type 2 diabetes	GCST	GCST006867	PMID:30054458	7/27/18	62892	131	5:75707853:T:C	3.03E-08	POC5	0.509123147
MONDO_0005148	Type 2 diabetes	GCST	GCST006867	PMID:30054458	7/27/18	62892	131	5:75707853:T:C	3.03E-08	POC5	0.509123147
MONDO_0005148	Type 2 diabetes	GCST	GCST006867	PMID:30054458	7/27/18	62892	131	5:75707853:T:C	3.03E-08	POC5	0.509123147
MONDO_0005148	Type 2 diabetes	GCST	GCST006867	PMID:30054458	7/27/18	62892	131	5:75707853:T:C	3.03E-08	POC5	0.509123147
MONDO_0005148	Type 2 diabetes	GCST	GCST006867	PMID:30054458	7/27/18	62892	131	5:75707853:T:C	3.03E-08	POC5	0.509123147
MONDO_0005148	Type 2 diabetes	GCST	GCST006867	PMID:30054458	7/27/18	62892	131	5:75707853:T:C	3.03E-08	POC5	0.509123147
MONDO_0005148	Type 2 diabetes	GCST	GCST006867	PMID:30054458	7/27/18	62892	131	5:75707853:T:C	3.03E-08	POC5	0.509123147
MONDO_0005148	Type 2 diabetes	GCST	GCST006867	PMID:30054458	7/27/18	62892	131	5:75707853:T:C	3.03E-08	POC5	0.509123147
MONDO_0005148	Type 2 diabetes	GCST	GCST006867	PMID:30054458	7/27/18	62892	131	5:75707853:T:C	3.03E-08	POC5	0.509123147
MONDO_0005148	Type 2 diabetes	GCST	GCST006867	PMID:30054458	7/27/18	62892	131	5:75707853:T:C	3.03E-08	POC5	0.509123147
MONDO_0005148	Type 2 diabetes	GCST	GCST006867	PMID:30054458	7/27/18	62892	131	5:75707853:T:C	3.03E-08	POC5	0.509123147
MONDO_0005148	Type 2 diabetes	GCST	GCST006867	PMID:30054458	7/27/18	62892	131	5:75707853:T:C	3.03E-08	POC5	0.509123147
MONDO_0005148	Type 2 diabetes	GCST	GCST006867	PMID:30054458	7/27/18	62892	131	5:75707853:T:C	3.03E-08	POC5	0.509123147
MONDO_0005148	Type 2 diabetes	GCST	GCST006867	PMID:30054458	7/27/18	62892	131	5:75707853:T:C	3.03E-08	POC5	0.509123147
MONDO_0005148	Type 2 diabetes	GCST	GCST006867	PMID:30054458	7/27/18	62892	131	5:75707853:T:C	3.03E-08	POC5	0.509123147
MONDO_0005148	Type 2 diabetes	GCST	GCST006867	PMID:30054458	7/27/18	62892	131	5:75707853:T:C	3.03E-08	POC5	0.509123147
MONDO_0005148	Type 2 diabetes	GCST	GCST006867	PMID:30054458	7/27/18	62892	131	5:75707853:T:C	3.03E-08	POC5	0.509123147
MONDO_0005148	Type 2 diabetes	GCST	GCST006867	PMID:30054458	7/27/18	62892	131	5:75707853:T:C	3.03E-08	POC5	0.509123147
MONDO_0005148	Type 2 diabetes	GCST	GCST006867	PMID:30054458	7/27/18	62892	131	5:75707853:T:C	3.03E-08	POC5	0.509123147
MONDO_0005148	Type 2 diabetes	GCST	GCST006867	PMID:30054458	7/27/18	62892	131	5:75707853:T:C	3.03E-08	POC5	0.509123147
MONDO_0005148	Type 2 diabetes	GCST	GCST006867	PMID:30054458	7/27/18	62892	131	5:75707853:T:C	3.03E-08	POC5	0.509123147
MONDO_0005148	Type 2 diabetes	GCST	GCST006867	PMID:30054458	7/27/18	62892	131	5:75707853:T:C	3.03E-08	POC5	0.509123147
MONDO_0005148	Type 2 diabetes	GCST	GCST006867	PMID:30054458	7/27/18	62892	131	5:75707853:T:C	3.03E-08	POC5	0.509123147
MONDO_0005148	Type 2 diabetes	GCST	GCST006867	PMID:30054458	7/27/18	62892	131	5:75707853:T:C	3.03E-08	POC5	0.509123147
MONDO_0005148	Type 2 diabetes	GCST	GCST006867	PMID:30054458	7/27/18	62892	131	5:75707853:T:C	3.03E-08	POC5	0.509123147
MONDO_0005148	Type 2 diabetes	GCST	GCST006867	PMID:30054458	7/27/18	62892	131	5:75707853:T:C	3.03E-08	POC5	0.509123147
MONDO_0005148	Type 2 diabetes	GCST	GCST006867	PMID:30054458	7/27/18	62892	131	5:75707853:T:C	3.03E-08	POC5	0.509123147
MONDO_0005148	Type 2 diabetes	GCST	GCST006867	PMID:30054458	7/27/18	62892	131	5:75707853:T:C	3.03E-08	POC5	0.509123147
MONDO_0005148	Type 2 diabetes	GCST	GCST006867	PMID:30054458	7/27/18	62892	131	5:75707853:T:C	3.03E-08	POC5	0.509123147
MONDO_0005148	Type 2 diabetes	GCST	GCST006867	PMID:30054458	7/27/18	62892	131	5:75707853:T:C	3.03E-08	POC5	0.509123147
MONDO_0005148	Type 2 diabetes	GCST	GCST006867	PMID:30054458	7/27/18	62892	131	5:75707853:T:C	3.03E-08	POC5	0.509123147
MONDO_0005148	Type 2 diabetes	GCST	GCST006867	PMID:30054458	7/27/18	62892	131	5:75707853:T:C	3.03E-08	POC5	0.509123147
MONDO_0005148	Type 2 diabetes	GCST	GCST006867	PMID:30054458	7/27/18	62892	131	5:75707853:T:C	3.03E-08	POC5	0.509123147
MONDO_0005148	Type 2 diabetes	GCST	GCST006867	PMID:30054458	7/27/18	62892	131	5:75707853:T:C	3.03E-08	POC5	0.509123147
MONDO_0005148	Type 2 diabetes	GCST	GCST006867	PMID:30054458	7/27/18	62892	131	5:75707853:T:C	3.03E-08	POC5	0.509123147
MONDO_0005148	Type 2 diabetes	GCST	GCST006867	PMID:30054458	7/27/18	62892	131	5:75707853:T:C	3.03E-08	POC5	0.509123147
MONDO_0005148	Type 2 diabetes	GCST	GCST006867	PMID:30054458	7/27/18	62892	131	5:75707853:T:C	3.03E-08	POC5	0.509123147
MONDO_0005148	Type 2 diabetes	GCST	GCST006867	PMID:30054458	7/27/18	62892	131	5:75707853:T:C	3.03E-08	POC5	0.509123147
MONDO_0005148	Type 2 diabetes	GCST	GCST006867	PMID:30054458	7/27/18	62892	131	5:75707853:T:C	3.03E-08	POC5	0.509123147
MONDO_0005148	Type 2 diabetes	GCST	GCST006867	PMID:30054458	7/27/18	62892	131	5:75707853:T:C	3.03E-08	POC5	0.509123147
MONDO_0005148	Type 2 diabetes	GCST	GCST006867	PMID:30054458	7/27/18	62892	131	5:75707853:T:C	3.03E-08	POC5	0.509123147
MONDO_0005148	Type 2 diabetes	GCST	GCST006867	PMID:30054458	7/27/18	62892	131	5:75707853:T:C	3.03E-08	POC5	0.509123147
MONDO_0005148	Type 2 diabetes	GCST	GCST006867	PMID:30054458	7/27/18	62892	131	5:75707853:T:C	3.03E-08	POC5	0.509123147
MONDO_0005148	Type 2 diabetes	GCST	GCST006867	PMID:30054458	7/27/18	62892	131	5:75707853:T:C	3.03E-08	POC5	0.509123147
MONDO_0005148	Type 2 diabetes	GCST	GCST006867	PMID:30054458	7/27/18	62892	131	5:75707853:T:C	3.03E-08	POC5	0.509123147
MONDO_0005148	Type 2 diabetes	GCST	GCST006867	PMID:30054458	7/27/18	62892	131	5:75707853:T:C	3.03E-08	POC5	0.509123147
MONDO_0005148	Type 2 diabetes	GCST	GCST006867	PMID:30054458	7/27/18	62892	131	5:75707853:T:C	3.03E-08	POC5	0.509123147
MONDO_0005148	Type 2 diabetes	GCST	GCST006867	PMID:30054458	7/27/18	62892	131	5:75707853:T:C	3.03E-08	POC5	0.509123147
MONDO_0005148	Type 2 diabetes	GCST	GCST006867	PMID:30054458	7/27/18	62892	131	5:75707853:T:C	3.03E-08	POC5	0.509123147
MONDO_0005148	Type 2 diabetes	GCST	GCST006867	PMID:30054458	7/27/18	62892	131	5:75707853:T:C	3.03E-08	POC5	0.509123147
MONDO_0005148	Type 2 diabetes	GCST	GCST006867	PMID:30054458	7/27/18	62892	131	5:75707853:T:C	3.03E-08	POC5	0.509123147
MONDO_0005148	Type 2 diabetes	GCST	GCST006867	PMID:30054458	7/27/18	62892	131	5:75707853:T:C	3.03E-08	POC5	0.509123147
MONDO_0005148	Type 2 diabetes	GCST	GCST006867	PMID:30054458	7/27/18	62892	131	5:75707853:T:C	3.03E-08	POC5	0.509123147
MONDO_0005148	Type 2 diabetes	GCST	GCST006867	PMID:30054458	7/27/18	62892	131	5:75707853:T:C	3.03E-08	POC5	0.509123147
MONDO_0005148	Type 2 diabetes	GCST	GCST006867	PMID:30054458	7/27/18	62892	131	5:75707853:T:C	3.03E-08	POC5	0.509123147
MONDO_0005148	Type 2 diabetes	GCST	GCST006867	PMID:30054458	7/27/18	62892	131	5:75707853:T:C	3.03E-08	POC5	0.509123147
MONDO_0005148	Type 2 diabetes	GCST	GCST006867	PMID:30054458	7/27/18	62892	131	5:75707853:T:C	3.03E-08	POC5	0.509123147
MONDO_0005148	Type 2 diabetes	GCST	GCST006867	PMID:30054458	7/27/18	62892	131	5:75707853:T:C	3.03E-08	POC5	0.509123147
MONDO_0005148	Type 2 diabetes	GCST	GCST006867	PMID:30054458	7/27/18	62892	131	5:75707853:T:C	3.03E-08	POC5	0.509123147
MONDO_0005148	Type 2 diabetes	GCST	GCST010557	PMID:32541925	6/15/20	228499	564	9:34074478:T:C	4.00E-15	DCAF12	0.508855045
MONDO_0005148	Type 2 diabetes	GCST	GCST010557	PMID:32541925	6/15/20	228499	564	9:109175988:G:A	2.00E-09	EPB41L4B	0.508775711
MONDO_0005148	Type 2 diabetes	GCST	GCST010118	PMID:32499647	5/6/20	77418	176	15:67788548:A:T	3.00E-08	SKOR1	0.508188486
MONDO_0005148	Type 2 diabetes	GCST	GCST010557	PMID:32541925	6/15/20	228499	564	7:74662156:A:G	2.00E-09	GTF2I	0.507421255
MONDO_0005148	Type 2 diabetes	GCST	GCST009379	PMID:30297969	10/8/18	74124	286	3:168501053:A:T	3.00E-08	GOLIM4	0.50740391
MONDO_0005148	Type 2 diabetes	GCST	GCST010557	PMID:32541925	6/15/20	228499	564	3:168508264:C:T	1.00E-10	GOLIM4	0.506837904
MONDO_0005148	Type 2 diabetes	GCST	GCST008464	PMID:31324766	7/19/19	13830	3	11:2166212:C:A	2.00E-08	TH	0.506082118
MONDO_0005148	Type 2 diabetes	GCST	GCST007077	PMID:30595370	12/27/18	459000	78	5:103087264:C:T	4.00E-16	PPIP5K2	0.504878998
MONDO_0005148	Type 2 diabetes	GCST	GCST010557	PMID:32541925	6/15/20	228499	564	6:31167111:T:C	2.00E-32	TCF19	0.504654288
MONDO_0005148	Type 2 diabetes	GCST	GCST010118	PMID:32499647	5/6/20	77418	176	8:94948658:G:T	6.00E-09	TP53INP1	0.504431427
MONDO_0005148	Type 2 diabetes	GCST	GCST009379	PMID:30297969	10/8/18	74124	286	1:119984359:C:T	3.00E-16	ADAM30	0.504276037
MONDO_0005148	Type 2 diabetes	GCST	GCST006867	PMID:30054458	7/27/18	62892	131	15:63539670:A:T	3.26E-10	FBXL22	0.503606677
MONDO_0005148	Type 2 diabetes	GCST	GCST006867	PMID:30054458	7/27/18	62892	131	15:63539670:A:T	3.26E-10	FBXL22	0.503606677
MONDO_0005148	Type 2 diabetes	GCST	GCST006867	PMID:30054458	7/27/18	62892	131	15:63539670:A:T	3.26E-10	FBXL22	0.503606677
MONDO_0005148	Type 2 diabetes	GCST	GCST006867	PMID:30054458	7/27/18	62892	131	15:63539670:A:T	3.26E-10	FBXL22	0.503606677
MONDO_0005148	Type 2 diabetes	GCST	GCST006867	PMID:30054458	7/27/18	62892	131	15:63539670:A:T	3.26E-10	FBXL22	0.503606677
MONDO_0005148	Type 2 diabetes	GCST	GCST010557	PMID:32541925	6/15/20	228499	564	15:63579093:C:T	2.00E-15	FBXL22	0.503190637
MONDO_0005148	Type 2 diabetes (adjusted for BMI)	GCST	GCST007516	PMID:29632382	4/9/18	452244	25	5:103003107:A:G	7.00E-15	GIN1	0.502117932
MONDO_0005148	Type 2 diabetes	GCST	GCST010557	PMID:32541925	6/15/20	228499	564	12:54035601:G:A	3.00E-09	HOXC4	0.501580656
MONDO_0005148	Type 2 diabetes	GCST	GCST010557	PMID:32541925	6/15/20	228499	564	16:3606481:C:T	3.00E-14	SLX4	0.50079143
