## Supplementary Table 5 for "A stem cell knockout village reveals lineage rewiring and a non-canonical islet cell fate in monogenic diabetes" (part 1 of 3)

gene program	SAMD11	HES4	ISG15	TNFRSF4	ANKRD65	AL391845.2	HES5	TNFRSF14	PRDM16.DT	PRDM16	HES2	TNFRSF9	CASZ1	C1orf127	DISP3	AL953897.1	NPPA	NPPB	TNFRSF1B	DHRS3	C1orf158	HNRNPCL1	PRAMEF20	KAZN	FHAD1	HSPB7	CLCNKA	AL049569.2	IGSF21	RNF186	PLA2G2A	PLA2G5	CDA	HSPG2	CELA3B	CELA3A	WNT4	ZBTB40.IT1	EPHA8	C1QA	ID3	AL450043.1	CNR2	AL591178.1	AL445471.2	LDLRAP1	TRIM63	CD52	SFN	NR0B2	AL590640.1	FCN3	IFI6	OPRD1	AL645944.2	MATN1	LAPTM5	AL137027.1	FABP3	SERINC2	LINC01226	TINAGL1	AC114488.3	COL16A1	CCDC28B	FNDC5	HPCA	CSMD2	AL121988.1	GJA4	AL590434.1	CLSPN	AL139286.2	EVA1B	AC117945.2	GRIK3	RSPO1	EPHA10	AL929472.3	COL9A2	AL356379.2	HIVEP3	AL445933.2	GUCA2B	GUCA2A	SLC2A1	FAM183A	TIE1	CDC20	RNF220	TESK2	TSPAN1	TAL1	AL135960.1	TRABD2B	AGBL4	ELAVL4	AL592182.2	AL355483.1	DMRTB1	FYB2	DAB1	TACSTD2	JUN	CYP2J2	C1orf87	LINC02778	NFIA	NFIA.AS2	L1TD1	KANK4	ANGPTL3	AL162400.1	FOXD3.AS1	UBE2U	AL513493.1	PDE4B	AL590783.1	SGIP1	TCTEX1D1	AL592161.1	GADD45A	DIRAS3	WLS	LINC01707	LRRC7	PTGER3	ZRANB2.AS2	NEGR1	AL354949.1	AL513166.1	AL583808.1	LINC01360	TNNI3K	AC105271.1	LRRC53	ERICH3	ERICH3.AS1	AC099786.2	SLC44A5	AC092813.1	ST6GALNAC3	LINC02567	ST6GALNAC5	AK5	IFI44L	IFI44	ADGRL4	AL136234.1	ADGRL2	AL138799.2	AL138799.4	AC117944.1	AL157944.1	LINC01725	WDR63	DDAH1	CCN1	COL24A1	CLCA1	AL355981.1	PKN2.AS1	GBP1	AC091614.1	TGFBR3	AC093577.1	GCLM	ABCA4	ARHGAP29	F3	AL445218.1	DPYD	DPYD.AS1	MIR137HG	LINC01776	PLPPR5	PLPPR4	PALMD	VCAM1	S1PR1	LINC01307	OLFM3	AC114485.1	COL11A1	AMY1C	NTNG1	VAV3	C1orf194	KIAA1324	AL355310.3	AL450468.1	CHI3L2	PIFO	KCND3	LINC01750	RHOC	LINC01356	OLFML3	AL591742.2	DENND2C	NGF	CD2	VTCN1	AL157902.1	TENT5C	SPAG17	PHGDH	HMGCS2	REG4	PDZK1	TXNIP	NOTCH2NLB	PPIAL4C	HIST2H2AA3	HIST2H2AA4	CTXND2	MLLT11	CELF3	LINGO4	RORC	S100A10	S100A11	LCE4A	LCE1E	LINC01527	SPRR1A	SPRR3	SPRR1B	SPRR2A	SPRR2F	S100A9	S100A8	S100A7	S100A6	S100A4	S100A3	S100A16	S100A14	S100A13	S100A1	AQP10	IL6R	SHE	TDRD10	KCNN3	CKS1B	EFNA1	SYT11	CRABP2	FCRL4	CD1A	AL365440.2	SPTA1	IFI16	APCS	CRP	CFAP45	LINC01133	NHLH1	SLAMF6	AL138930.1	CD48	ITLN1	NECTIN4	APOA2	MPZ	CFAP126	HSPA6	FCGR3B	OLFML2B	SH2D1B	CCDC190	RGS4	RGS5	LMX1A	LRRC52	FAM78B	AL596087.2	LINC01675	ILDR2	RCSD1	ADCY10	AL135926.2	F5	AL023495.1	PRRX1	BX284613.2	FMO1	MYOC	DNM3OS	ANKRD45	TEX50	TNR	TNR.IT1	PAPPA2	AL031290.1	BRINP2	AL136114.1	FAM163A	CACNA1E	LINC01344	RGS16	SHCBP1L	LAMC1	LAMC2	NMNAT2	RGL1	EDEM3	NIBAN1	HMCN1	PRG4	AL096803.4	PTGS2	AL136372.2	LINC01035	LINC01701	BRINP3	AL354771.1	LINC01351	LINC02770	RGS21	RGS2	AL136456.1	KCNT2	CFH	ASPM	LHX9	AL157402.2	MIR181A1HG	AC096631.1	LINC02789	NR5A2	LINC00862	KIF14	IGFN1	TNNT2	TNNI1	CSRP1	ELF3	PTPN7	MYBPH	CHI3L1	BTG2	ATP2B4	GOLT1A	LRRN2	AL512306.2	NFASC	NUAK2	RAB29	RAB7B	CTSE	RHEX	IKBKE	IL24	PIGR	AL391597.1	AL137789.1	CD34	PLXNA2	AL606753.2	MIR205HG	LAMB3	G0S2	SYT14	HHAT	KCNH1	LINC00467	AC105275.1	NEK2	AC096637.1	DTL	ATF3	LINC02773	VASH2	AL592402.1	AC096639.1	PROX1.AS1	PROX1	PTPN14	CENPF	KCNK2	USH2A	ESRRG	SPATA17	SPATA17.AS1	LINC00210	TGFB2	LYPLAL1.DT	AL356364.1	SLC30A10	AC096644.3	HLX	AL360013.3	DUSP10	HHIPL2	SUSD4	CAPN8	CAPN2	LINC02765	EPHX1	LEFTY1	LEFTY2	MIXL1	STUM	ITPKB	WNT9A	LINC02809	RHOU	TMEM78	ACTA1	AGT	AL512328.1	FAM89A	TRIM67	DISC1	AL663058.2	SLC35F3	NID1	ERO1B	EDARADD	RYR2	AL356010.2	AL359551.1	AL583825.1	CHRM3	CHRM3.AS2	FMN2	GREM2	AL358176.1	RGS7	PLD5	AL591686.2	AL591721.1	AL590483.2	BX323046.1	KIF26B	AC104462.1	AL591848.2	AL606804.1	OR14K1	OR2W3	OR2M2	AL672291.1	AC079779.3	AC105393.2	AC105393.1	SNTG2	AC105450.1	TPO	AC141930.1	MYT1L	AC011995.2	COLEC11	SOX11	AC017053.1	LINC01824	LINC00487	RSAD2	LINC00298	LINC00299	ID2	ODC1	AC092687.2	AC012456.1	MIR3681HG	AC064875.1	LINC00276	LRATD1	FAM49A	VSNL1	KCNS3	OSR1	APOB	AC096570.1	KLHL29	DRC1	AC015977.2	CENPA	MAPRE3	AC013472.3	KHK	UCN	C2orf16	FOSL2	AC104695.3	CLIP4	ALK	AC074096.1	AC106870.1	LBH	GALNT14	LTBP1	RASGRP3	LINC01320	AC008170.1	AC079352.1	CRIM1	VIT	SULT6B1	QPCT	AC006369.1	CYP1B1	LINC02613	SLC8A1.AS1	SLC8A1	PKDCC	KCNG3	ZFP36L2	SIX3	PRKCE	EPAS1	KCNK12	AC009975.1	FSHR	NRXN1	AC007402.1	AC010967.1	EML6	RPS27A	EFEMP1	AC011306.1	MIR217HG	LINC01813	CCDC85A	AC007100.1	AC007132.1	EHBP1	AC007098.1	UGP2	AC007389.1	LINC01798	LINC01828	LINC01829	LINC02831	AC007422.1	BMP10	GKN2	ANTXR1	ANXA4	MXD1	AC022201.1	TGFA	CD207	DYSF	CYP26B1	EMX1	NOTO	EGR4	AC069404.1	ACTG2	AC005041.3	TLX2	AC007387.3	AC007387.2	TACR1	AC073091.3	LRRTM4	REG3G	CTNNA2	LRRTM1	AC079896.1	AC098817.1	DNAH6	TMSB10	VAMP5	ATOH8	AC105053.1	ST3GAL5	ST3GAL5.AS1	REEP1	CYTOR	PLGLB2	SMYD1	FABP1	EIF2AK3	IGKC	IGKV2.19	AC103563.7	MAL	AC008268.1	ASTL	AC012307.1	CNGA3	MGAT4A	KIAA1211L	AFF3	AC092667.1	LINC01104	NPAS2	CREG2	RFX8	LINC01127	AC007271.1	SLC9A2	LINC01831	AC013402.3	POU3F3	AC010884.2	AC018802.2	CD8B2	LINC01885	RGPD4.AS1	LINC01594	SULT1C2	SULT1C4	SH3RF3	ACOXL	MIR4435.2HG	AC017002.1	FAM138B	DPP10	DPP10.AS3	AC093610.1	DPP10.AS1	AC009303.3	EN1	AC013457.1	C1QL2	TMEM37	SCTR	CFAP221	AC012363.2	INHBB	AC017033.1	AC011246.1	AC062020.1	LINC01826	CNTNAP5	LINC01889	GYPC	TEX51	PROC	TUBA3E	AC013269.2	CFC1B	AMER3	AJ239322.1	GPR39	LYPD1	NCKAP5	AC011243.1	TMEM163	MAP3K19	LCT	CXCR4	THSD7B	AC092620.2	NXPH2	LRP1B	ZEB2	AC009951.5	ZEB2.AS1	TEX41	LINC01911	KIF5C	LYPD6B	AC009230.1	LYPD6	AC007364.1	LINC01817	RND3	AC023469.2	CACNB4	AC011901.1	AC012501.2	GALNT13	AC009227.1	AC061961.1	KCNJ3	NR4A2	GALNT5	ERMN	ACVR1C	UPP2	CCDC148	DAPL1	TANC1	LY75	PLA2R1	ITGB6	TBR1	SLC4A10	DPP4	GCG	IFIH1	GCA	KCNH7	AC011900.1	AC016766.1	GRB14	COBLL1	AC019197.1	SLC38A11	SCN3A	SCN2A	AC009495.3	SCN1A.AS1	SCN7A	XIRP2	AC073050.1	AC016723.1	NOSTRIN	G6PC2	ABCB11	LRP2	CCDC173	MYO3B	SP5	GAD1	DLX1	DLX2.DT	RAPGEF4	AC016737.2	WIPF1	CHRNA1	AC093459.1	HOXD1	LINC01117	AC017048.3	LINC01116	NFE2L2	AC019080.4	PDE11A	AC012499.1	OSBPL6	TTN	AC092640.1	CCDC141	AC093911.1	ZNF385B	SCHLAP1	AC104076.1	LINC01934	ITGA4	CERKL	NEUROD1	PDE1A	FRZB	AC020584.1	ZNF804A	AC007319.1	CALCRL	TFPI	LINC01090	COL3A1	COL5A2	SLC40A1	C2orf88	MSTN	INPP1	GLS	STAT1	STAT4	NABP1	AC098872.1	CAVIN2	AC098617.1	TMEFF2	AC074290.2	LINC01821	LINC01790	AC104823.1	DNAH7	HECW2	ANKRD44	RFTN2	PLCL1	LINC01923	AC019330.1	AC020718.1	KIAA2012	PARD3B	NRP2	DYTN	AC007879.5	CCNYL1	FZD5	PTH2R	MAP2	UNC80	MYL1	ERBB4	AC093865.1	IKZF2	SPAG16	AC068051.1	VWC2L	ABCA12	FN1	AC012668.3	LINC00607	4-Mar	IGFBP5	AC007563.2	TNP1	DIRC3	GPBAR1	WNT6	WNT10A	CDK5R2	FEV	CRYBA2	CFAP65	IHH	AC068946.3	TUBA4A	TUBA4B	PTPRN	DES	AC053503.4	SPEGNB	ASIC4	AC067956.1	EPHA4	PAX3	SGPP2	KCNE4	SCG2	SERPINE2	FAM124B	DOCK10	NYAP2	COL4A4	TM4SF20	SLC19A3	SCYGR8	CCL20	DAW1	SPHKAP	PID1	DNER	SP100	SPATA3	PTMA	NPPC	ALPI	ECEL1	PRSS56	INPP5D	SAG	ARL4C	ACKR3	COL6A3	RAMP1	HES6	AC023787.1	AC079612.2	AC110619.1	AC011298.1	AQP12A	AGXT	MAB21L4	CROCC2	SNED1	CHL1	LINC01266	CNTN6	CNTN4	AC034195.1	LRRN1	ITPR1	AC087857.1	AC026167.1	AC069277.1	GRM7.AS3	GRM7	AC077690.1	LMCD1.AS1	LMCD1	OXTR	SRGAP3	SRGAP3.AS2	SRGAP3.AS3	CIDEC	GHRL	ATP2B2	HRH1	AC083855.2	SYN2	PPARG	IQSEC1	LINC01267	AC087591.1	LINC00690	PLCL2	AC061958.1	KAT2B	SGO1.AS1	ZNF385D	ZNF385D.AS2	THRB	THRB.AS1	AC012087.2	AC092422.1	RARB	AC099754.1	NEK10	SLC4A7	EOMES	LINC01967	RBMS3	LINC01985	TGFBR2	GADL1	OSBPL10	CMTM8	LINC01811	ARPP21	STAC	ITGA9	AC092053.5	MOBP	MYRIP	ENTPD3	ULK4	CCK	AC018358.1	KLHL40	HHATL.AS1	CCDC13.AS1	AC092042.1	CDCP1	TMEM158	XCR1	CCR3	CCRL2	LINC02009	LTF	TDGF1	PRSS45P	MYL3	PTH1R	NBEAL2	INKA1	SLC38A3	ZMYND10	TNNC1	ITIH1	MUSTN1	TKT	CACNA1D	AC115282.1	CACNA2D3	ESRG	LRTM1	WNT5A	DNAH12	FLNB	AC098479.1	FAM3D	AC126121.2	AC093418.1	PTPRG	CADPS	LINC00698	SYNPR	PRICKLE2	PRICKLE2.AS2	ADAMTS9	ADAMTS9.AS2	MAGI1	MAGI1.AS1	TAFA1	TAFA4	FRMD4B	AC104445.1	MITF	SAMMSON	GXYLT2	PDZRN3	CNTN3	AC117481.1	LINC02018	ROBO2	AC108752.1	ROBO1	AC117461.1	AC108690.1	AC099542.1	GBE1	AC129807.1	LINC02008	AC023503.1	CADM2	CADM2.AS2	CADM2.AS1	VGLL3	EPHA3	LINC00879	EPHA6	CRYBG3	GABRR3	OR5H6	GPR15	ST3GAL6	COL8A1	FILIP1L	ADGRG7	NFKBIZ	AC020651.2	LINC02085	AC106712.1	ZPLD1	ALCAM	AC079382.2	LINC00882	LINC00636	HHLA2	RETNLB	MORC1.AS1	C3orf85	DPPA4	NECTIN3.AS1	CD96	TAGLN3	AC112487.1	CCDC80	CFAP44	SIDT1.AS1	AC093010.2	ZBTB20	AC026341.1	AC026341.2	GAP43	LSAMP	AC092691.1	AC092691.3	AC068633.1	IGSF11	UPK1B	ARHGAP31	HGD	STXBP5L	FBXO40	CASR	FAM162A	ROPN1	MUC13	HEG1	LINC02614	ROPN1B	CFAP100	AC112482.2	C3orf56	LINC02034	MGLL	GATA2	GP9	AC108673.2	PLXND1	TRH	NEK11	CPNE4	ACPP	TMEM108	TF	SLCO2A1	LINC02004	EPHB1	CLDN18	PISRT1	RBP2	NMNAT3	CLSTN2	AC010181.1	RASA2.IT1	AC112504.3	SLC9A9	AC055758.1	AC107021.1	PLOD2	PLSCR4	PLSCR2	AC092957.1	AC092958.4	LINC02032	AC092958.3	AC069410.1	AGTR1	CPB1	CPA3	CP	AC093001.2	AC093001.1	TM4SF18	TM4SF1	TM4SF4	WWTR1	MINDY4B	AADACL2.AS1	SUCNR1	AC108718.1	LINC02006	AC068985.1	GPR149	AC092994.1	MME	LINC01487	VEPH1	PTX3	AC079943.2	SHOX2	IQCJ.SCHIP1	IL12A.AS1	IL12A	LINC01100	ARL14	SPTSSB	AC112770.1	AC128685.1	SI	BCHE	ZBBX	WDR49	SERPINI1	MECOM	GPR160	SLC7A14.AS1	SLC7A14	RPL22L1	SLC2A2	TNIK	PLD1	TMEM212.AS1	TMEM212	FNDC3B	TNFSF10	AC108667.2	SPATA16	AC068759.1	NLGN1	NAALADL2	LINC01208	LINC00578	LINC02015	AC117453.1	KCNMB2	KCNMB2.AS1	PEX5L	CCDC39	SOX2.OT	AC068308.1	SOX2	LAMP3	MCF2L2	VWA5B2	DGKG	LINC02052	AHSG	FETUB	KNG1	ADIPOQ	ADIPOQ.AS1	SST	TP63	P3H2	CLDN1	TMEM207	IL1RAP	GMNC	AC073365.1	FGF12	HES1	LINC02037	FAM43A	LINC01972	APOD	MUC4	TNK2.AS1	AC117490.2	PIGZ	AC128709.3	AC055764.2	CPLX1	SPON2	AL590235.2	MSX1	STK32B	WFS1	S100P	SORCS2	HS3ST1	AC005699.1	LINC02360	AC006445.3	NKX3.2	AC092546.1	LINC00504	CPEB2	AC098829.1	CD38	PROM1	LDB2	LINC02493	QDPR	CLRN2	AC093898.1	SLIT2	KCNIP4	AC097505.1	AC096576.2	AC093607.1	LGI2	AC105290.1	SLC34A2	CCKAR	LINC02261	AC093791.2	AC093791.1	AC097480.1	PCDH7	LINC02497	LINC02506	AC097535.1	AC016687.3	LINC02484	AC093689.1	DTHD1	LINC02505	LINC02616	NWD2	LINC01258	KLF3.AS1	AC021860.1	TMEM156	UGDH	RHOH	RBM47	LIMCH1	PHOX2B	AC105389.3	LINC00682	SHISA3	ATP8A1	AC111198.1	AC080132.1	AC114757.1	LINC02475	KCTD8	GABRA2	GABRA4	GABRB1	ATP10D	NIPAL1	AC124017.1	PDGFRA	LINC02283	AC098587.1	AC098868.1	KDR	NMU	AC110611.2	HOPX	IGFBP7	IGFBP7.AS1	AC093725.2	AC108517.2	AC108517.1	AC093857.1	AC092596.1	LINC02496	ADGRL3	TECRL	LINC02232	EPHA5	EPHA5.AS1	AC116049.2	TMPRSS11B	UGT2B17	UGT2B15	UGT2A3	UGT2B7	AC111000.4	UGT2B11	SULT1B1	SULT1E1	MUC7	MOB1B	SLC4A4	GC	NPFFR2	ALB	AFP	AFM	RASSF6	CXCL8	CXCL6	PF4V1	CXCL1	PPBP	CXCL5	CXCL3	CXCL2	EPGN	EREG	AREG	AC239584.1	PARM1	LINC02483	AC096759.1	CXCL10	SHROOM3	FRAS1	ANXA3	LINC01088	NAA11	ANTXR2	AC021127.1	PRDM8	CFAP299	BMP3	PRKG2	RASGEF1B	TMEM150C	SCD5	PLAC8	HPSE	GPAT3	AC079160.1	NKX6.1	ARHGAP24	MAPK10	PTPN13	SPP1	ABCG2	FAM13A	GPRIN3	AC093866.1	MMRN1	CCSER1	AC093810.1	GRID2	BMPR1B	UNC5C	TSPAN5	AP002026.1	ADH6	ADH1A	ADH1B	ADH1C	MTTP	DAPP1	EMCN	AC097459.1	NFKB1	CENPE	LINC02428	TACR3	AC004052.1	CXXC4	CXXC4.AS1	NPNT	AC092445.1	DKK2	SGMS2	HADH	LEF1	COL25A1	EGF	PITX2	AC139718.2	AC139718.1	AC004704.1	ALPK1	MIR302CHG	ANK2	AC093879.1	ARSJ	NDST4	LINC02262	LINC02263	NDST3	PRSS12	SEC24D	SYNPO2	FABP2	PDE5A	AC073475.1	FGF2	SPRY1	LINC01091	AC121154.1	FAT4	AC097528.1	AC093772.1	LINC02615	JADE1	LINC02479	LINC01256	PCDH10	AC108052.1	LINC02462	LINC02485	AC018680.1	LINC02511	AC131956.2	AC097511.1	LINC00616	SLC7A11.AS1	SLC7A11	LINC00499	MGST2	RNF150	AC107220.1	LINC02432	INPP4B	AC139720.1	AC107223.1	GYPE	GYPB	HHIP	AC097372.1	TTC29	AC092435.1	EDNRA	AC093835.1	NR3C2	AC002460.2	AC105343.2	DCLK2	MAB21L2	AC097375.3	AC079340.2	SFRP2	DCHS2	FGB	FGA	FGG	LRAT	AC097467.1	GUCY1A1	ASIC5	TDO2	LINC02272	AC096736.1	PDGFC	GRIA2	GASK1B	FAM198B.AS1	LINC02477	FSTL5	AC021134.1	NPY1R	1-Mar	APELA	CPE	TLL1	AC097487.1	SPOCK3	ANXA10	DDX60L	PALLD	LINC02382	GALNTL6	HMGB2	HAND2	CEP44	AC116616.1	HPGD	GLRA3	GPM6A	WDR17	ASB5	VEGFC	AC097518.2	AC097518.1	AC078881.1	LINC01099	AC108169.1	AC096747.1	AC104803.1	LINC00290	TENM3.AS1	AC019193.4	CLDN24	AC108477.2	AC099343.4	ACSL1	MIR3945HG	C4orf47	PDLIM3	SORBS2	AC093797.1	AC108472.1	F11.AS1	MTNR1A	LINC02374	LINC01060	DBET	AC106772.1	AC114291.2	SLC6A3	AC025183.3	AC124852.1	IRX2	C5orf38	LINC01019	LINC02162	IRX1	AC026719.1	AC026415.1	ADAMTS16	AC026736.1	UBE2QL1	LINC02196	ADCY2	C5orf49	SEMA5A	LINC01513	ANKRD33B	CTNND2	LINC01194	LINC02220	DNAH5	OTULINL	FBXL7	AC010638.1	11-Mar	AC016650.1	RETREG1	MYO10	BASP1.AS1	AC106744.1	CDH18	CDH18.AS1	AC140168.1	AC091946.1	CDH12	C5orf17	AC114930.1	CDH10	AC091885.2	AC022140.1	CDH9	PURPL	AC113355.1	AC008825.1	AC099517.1	AC113386.1	CDH6	PDZD2	AC022447.1	NPR3	AC010343.3	LINC02160	ADAMTS12	PRLR	SPEF2	AC137810.1	CAPSL	AC112204.2	RANBP3L	SLC1A3	EGFLAM	EGFLAM.AS4	EGFLAM.AS2	LIFR	DAB2	AC114977.1	RPL37	C7	PLCXD3	GHR	SELENOP	HMGCS1	FGF10	FGF10.AS1	AC114954.1	AC116350.1	HCN1	EMB	ISL1	AC022433.1	ITGA1	ITGA2	FST	ESM1	IL31RA	ANKRD55	AC008391.1	PLK2	RAB3C	PDE4D	PART1	AC022445.1	C5orf64	AC026746.1	LRRC70	RGS7BP	SHISAL2B	ADAMTS6	AC092353.1	MAST4	AC008459.1	AC112206.2	PIK3R1	AC093523.1	CCNB1	NAIP	LINC02197	CARTPT	MAP1B	LINC02056	TMEM171	FOXD1	ARHGEF28	LINC01331	ENC1	GCNT4	SV2C	IQGAP2	F2RL1	S100Z	CRHBP	PDE8B	OTP	LHFPL2	BHMT	LINC01455	SERINC5	RASGRF2	VCAN	VCAN.AS1	HAPLN1	EDIL3	AC109492.1	AC114971.1	LINC00461	MEF2C	POLR3G	AC114316.1	AC124854.1	AC012625.1	NR2F1.AS1	NR2F1	KIAA0825	MCTP1	FAM81B	RHOBTB3	ELL2	MIR583HG	AC099509.1	AC099509.2	PCSK1	LIX1.AS1	LIX1	LINC01340	AC122697.1	LINC01846	LINC02113	AC113385.1	FAM174A	ST8SIA4	AC008948.1	SLCO6A1	PAM	LINC02163	AC099520.1	EFNA5	TMEM232	CAMK4	KCNN2	LINC01957	SEMA6A	LINC02147	LINC02208	PRR16	AC008568.1	ZNF474	AC010255.3	SNCAIP	PRDM6	LINC01170	AC025465.1	LINC02240	AC116362.1	GRAMD2B	3-Mar	CTXN3	SLC12A2	FBN2	ADAMTS19	AC008591.1	CHSY3	AC034228.1	P4HA2	IRF1	LEAP2	FSTL4	PITX1	C5orf66	C5orf66.AS1	C5orf66.AS2	NEUROG1	CXCL14	TGFBI	SMIM32	TRPC7	AC063980.1	SPOCK1	GFRA3	EGR1	ECSCR	TMEM173	NRG2	HBEGF	AC244517.4	PCDH12	SPRY4.AS1	ARHGAP26	NR3C1	AC016598.1	AC016598.2	HMHB1	KCTD16	AC132803.1	PRELID2	SH3RF2	PPP2R2B	AC010251.1	SPINK1	SCGB3A2	C5orf46	HTR4	AFAP1L1	CARMN	CSF1R	PDGFRB	CDX1	CD74	RPS14	SYNPO	AC011383.1	AC008453.2	SLC36A1	SPARC	LINC01933	AC008571.2	GRIA1	LINC01861	HAND1	FAXDC2	KIF4B	AC010476.2	SGCD	HAVCR1	AC011377.1	AC091979.2	EBF1	ADRA1B	PTTG1	ATP10B	AC011363.1	GABRB2	GABRA6	LINC01202	AC113414.1	HMMR	AC008662.1	AC109466.1	LINC02143	AC008415.1	AC091819.1	TENM2	AC011369.1	WWC1	SLIT3	INSYN2B	KCNIP1	KCNMB1	GABRP	RANBP17	NPM1	FGF18	LINC01944	AC022217.2	DUSP1	STC2	AC008674.1	CPEB4	NSG2	LINC01411	AC108112.1	MSX2	AC139491.4	AC138819.1	FAM153A	PROP1	GMCL2	COL23A1	ADAMTS2	SQSTM1	SCGB3A1	FLT4	LINC02222	BTNL8	BTNL9	AC008443.9	AL033381.2	FOXQ1	FOXC1	SERPINB9	TUBB2A	AL356747.1	NRN1	LY86	BMP6	AL355499.1	TFAP2A	GCNT2	NEDD9	EDN1	PHACTR1	GFOD1	AL353152.2	AL138720.1	MYLIP	AL009031.1	ATXN1	AL133405.2	STMND1	AL138824.1	MIR548A1HG	AL022068.1	ID4	CDKAL1	AL513188.1	CASC15	DCDC2	KIAA0319	CARMIL1	SCGN	SLC17A4	HIST1H1A	HIST1H1C	HIST1H4C	HIST1H2AC	HIST1H2BD	HIST1H1D	HIST1H2BJ	AL021918.5	HIST1H1B	AL645937.2	TRIM31	IER3	SFTA2	MUCL3	MUC21	POU5F1	HLA.C	HLA.B	TNF	LTB	AIF1	APOM	LY6G6F	C2	CFB	NOTCH4	HLA.DQA2	HLA.DQB2	HLA.DPB1	RPS18	MLN	ANKS1A	Z97832.2	CLPSL1	CLPS	PNPLA1	BNIP5	CDKN1A	RAB44	Z85996.2	MDGA1	DNAH8	GLP1R	KCNK17	KCNK16	KIF6	DAAM2	LRFN2	APOBEC2	PTCRA	AL359813.1	RUNX2	CLIC5	ANKRD66	MEP1A	ADGRF5	ADGRF1	TNFRSF21	AL451166.1	OPN5	PTCHD4	AL353138.1	GLYATL3	C6orf141	CRISP3	TFAP2B	PKHD1	IL17A	TMEM14A	GSTA2	GSTA1	AL512347.1	MLIP	AL033384.1	TINAG	HMGCLL1	BMP5	COL21A1	AL512427.2	KHDRBS2	PTP4A1	EYS	SCAT8	ADGRB3	COL19A1	AL365226.2	AL365226.1	LINC00472	RIMS1	KCNQ5	AL357507.1	COL12A1	FILIP1	AL355612.1	MEI4	AL121718.1	TENT5A	AL359693.1	PRSS35	SNAP91	TBX18	LINC02535	NT5E	AL450338.2	HTR1E	CGA	CFAP206	CNR1	ANKRD6	BACH2	EPHA7	AL591519.1	AL356094.2	FUT9	UFL1.AS1	KLHL32	AL589740.1	PRDM13	MCHR2	SIM1	GRIK2	AL590608.1	LINC02836	PRDM1	LINC02532	OSTM1.AS1	PPIL6	GPR6	AL590009.1	METTL24	AL050350.1	DDO	SLC16A10	REV3L	LAMA4	Z99289.1	AL365214.2	FO393415.1	HDAC2.AS2	HS3ST5	AL590550.1	FRK	AL445224.1	TRAPPC3L	RSPH4A	FAM162B	GPRC6A	RFX6	VGLL2	ROS1	PLN	Z99496.2	FAM184A	MAN1A1	AL096854.1	GJA1	FABP7	CLVS2	TRDN	NKAIN2	AL365259.1	RSPO3	KIAA0408	SOGA3	THEMIS	AL356124.1	ARHGAP18	SAMD3	TMEM200A	SMLR1	EPB41L2	AKAP7	ENPP3	ENPP1	AL117378.1	CCN2	VNN3	VNN2	LINC00326	AL591115.1	EYA4	TCF21	AL449363.2	SGK1	AL596188.1	AL023693.1	LINC00271	PDE7B	AL138828.1	IL20RA	AL356234.2	LINC02539	WAKMAR2	ARFGEF3	ADGRG6	AL359313.1	PLAGL1	HYMAI	GRM1	RAB32	ADGB	STXBP5	SAMD5	AL033504.1	AL445123.2	AL359382.2	AL513164.1	UST	PPP1R14C	PLEKHG1	AKAP12	CCDC170	ESR1	AL078582.2	SYNE1	MYCT1	LINC02840	RGS17	AL358134.1	CNKSR3	NOX3	AL589693.1	ZDHHC14	AL391863.1	SYNJ2	AL356417.1	FNDC1.IT1	AL035691.1	AIRN	SLC22A2	SLC22A3	PLG	AL391361.2	AL139393.3	PACRG	C6orf118	PDE10A	AL627443.3	AL353747.4	UNC93A	TCP10	LINC01558	AL009178.2	SMOC2	LINC02544	AL354892.2	LINC00242	LINC00574	AL596442.3	AL109910.1	AL109910.2	DLL1	AC188617.1	UNCX	ELFN1.AS1	AC024028.1	SDK1	MMD2	COL28A1	NXPH1	AC004852.2	AC004879.1	AC004949.1	AC004160.1	THSD7A	SCIN	AC011287.1	AC005019.2	ETV1	DGKB	AGMO	MEOX2	AC005550.2	LRRC72	TSPAN13	AGR2	AGR3	AHR	AC073332.1	AC019117.2	AC019117.1	HDAC9	TWIST1	FERD3L	AC007091.1	TMEM196	AC004543.1	AC005062.1	MACC1	ITGB8	LINC01162	DNAH11	RAPGEF5	STEAP1B	NPY	AC003044.1	OSBPL3	NPVF	AC005100.2	AC010677.2	AC004540.2	HOXA1	HOTAIRM1	HOXA3	HOXA5	CREB5	PRR15	AQP1	ITPRID1	PPP1R17	PDE1C	AC018637.1	AC008080.2	BMPER	NPSR1.AS1	NPSR1	TBX20	AC083864.2	AC083864.3	EEPD1	AOAH	AOAH.IT1	AC007349.2	ELMO1	TRGV3	AMPH	POU6F2	INHBA	GLI3	HECW1	PGAM2	MYL7	GCK	CAMK2B	RAMP3	AC073325.1	ADCY1	CCDC201	IGFBP1	IGFBP3	AC073115.1	AC023669.2	AC004870.4	C7orf65	PKD1L1	C7orf57	ABCA13	LINC02838	AC091730.1	VWC2	SPATA48	AC020743.1	DDC	GRB10	AC004830.2	AC005999.2	LINC02854	LINC01445	VSTM2A	VSTM2A.OT1	EGFR	AC099681.3	CHCHD2	AC069285.2	AC073188.2	ZNF736	AC092100.1	GALNT17	CALN1	TRIM50	MLXIPL	STX1A	CLDN4	LAT2	CCL26	HSPB1	MAGI2	MAGI2.AS1	MAGI2.AS3	CD36	GNAT3	SEMA3C	HGF	CACNA2D1	PCLO	SEMA3E	SEMA3A	SEMA3D	GRM3	ABCB1	AC002069.2	ZNF804B	STEAP2.AS1	CDK14	CDK6	SAMD9	HEPACAM2	VPS50	CALCR	GNGT1	TFPI2	AC002076.1	GNG11	AC003092.1	AC003092.2	COL1A2	PEG10	AC004012.1	PDK4	DYNC1I1	DLX6.AS1	DLX5	TAC1	OCM2	NPTX2	CYP3A5	AC004522.4	MUC3A	MUC12	SERPINE1	VGF	NAT16	LNCPRESS1	RASA4	LRRC17	AC005064.1	RELN	LHFPL3	LHFPL3.AS1	LHFPL3.AS2	CDHR3	PIK3CG	SLC26A4	SLC26A3	NRCAM	AC005487.1	AC004014.1	AC073071.1	AC073114.1	LRRN3	DOCK4	AC003077.1	GPR85	PPP1R3A	FOXP2	AC006159.1	AC006159.2	LINC01510	MET	AC002542.6	CFTR	AC000061.1	CTTNBP2	ANKRD7	AC004946.2	KCND2	CPED1	PTPRZ1	AASS	CADPS2	AC006148.1	POT1.AS1	AC019155.2	AC003975.1	GRM8	PAX4	AC018635.2	AC011005.4	SSMEM1	CPA2	CPA1	MEST	AC007938.3	AUXG01000058.1	PODXL	AC009518.1	PLXNA4	AC009365.1	AKR1B10	CALD1	AC083870.1	AGBL3	AC009264.1	CHRM2	PTN	DGKI	AKR1D1	TMEM178B	TAS2R3	MGAM	MGAM2	TRBV12.1	TRBV5.4	TRBV7.6	TRBV7.9	TRBV14	PRSS1	PRSS2	TRBC2	TRPV6	TAS2R40	TCAF2	TPK1	CNTNAP2	AC006974.2	C7orf33	RARRES2	GIMAP8	GIMAP4	GIMAP6	GIMAP1	GIMAP5	TMEM176B	TMEM176A	AOC1	GBX1	PRKAG2	PRKAG2.AS1	AC006348.1	DPP6	INSIG1	SHH	MNX1	PTPRN2	DLGAP2	AC245187.1	CSMD1	ANGPT2	DEFB1	DEFA6	DEFA5	PRAG1	AC114550.2	AC087269.3	MSRA	SOX7	GATA4	USP17L2	AC068587.4	AC123777.1	TRMT9B	DLC1	SGCZ	MSR1	AC011586.2	MTMR7	SLC7A2	MTUS1	AC027117.2	FGL1	AC100849.2	CSGALNACT1	LPL	AC100802.1	SLC18A1	LZTS1	LZTS1.AS1	AC021613.1	LINC02153	AC103719.1	AC021355.1	FGF17	AC105046.1	EGR3	SLC25A37	AC012574.1	STC1	AC120193.1	NEFM	NEFL	DOCK5	CDCA2	AC009623.2	EBF2	ADRA1A	AC090150.1	STMN4	CLU	PNOC	LINC02209	RBPMS	NRG1	AC068931.1	AF279873.3	AC090993.1	AC087855.1	UNC5D	AC090809.1	KCNU1	AC138356.3	ADRB3	STAR	FGFR1	TACC1	ADAM2	TCIM	ZMAT4	AC048387.1	SFRP1	NKX6.3	ANK1	PLAT	DKK4	AC103843.1	CEBPD	EFCAB1	AC044893.2	AC044893.1	AC090155.2	SNTG1	AC090539.1	AC064807.3	ST18	AC021915.1	OPRK1	AC131902.1	AC022034.3	RGS20	SOX17	RP1	XKR4	AC022679.1	CERNA3	PENK	AC012349.1	LINC01606	AC068075.2	AC090796.1	AC104051.1	AC104051.2	FAM110B	AC092819.3	CYP7A1	TOX	CA8	CLVS1	ASPH	NKAIN3	AC120042.2	LINC01414	MIR124.2HG	BHLHE22	LINC01299	TRIM55	CRH	VXN	MYBL1	CPA6	C8orf34.AS1	C8orf34	SULF1	SLCO5A1	AC022730.3	EYA1	AC009446.1	MSC.AS1	TRPA1	KCNB2	TERF1	SBSPON	AC087672.2	AC087627.1	GDAP1	MIR2052HG	AC011632.1	AC011632.2	CRISPLD1	HNF4G	AC011029.1	AC083837.1	AC138646.1	STMN2	HEY1	ZNF704	AC012533.1	PAG1	AC079209.2	AC079209.1	PMP2	FABP4	AC060765.2	AC060765.1	AC015522.1	RALYL	AC011773.3	CA3	CA2	LINC02849	DCAF4L2	AC037450.1	MMP16	AC090578.1	CALB1	AC004083.1	LINC00534	NECAB1	RUNX1T1	AC104211.4	C8orf87	CDH17	TP53INP1	C8orf37.AS1	GDF6	CPQ	MATN2	AC107909.1	AC105328.1	RGS22	SPAG1	RNF19A	SNX31	AC027373.1	AP001330.4	AP001330.1	LINC02845	GRHL2	NCALD	BAALC.AS2	BAALC	BAALC.AS1	CTHRC1	RIMS2	DPYS	DCSTAMP	ZFPM2	ZFPM2.AS1	OXR1	AC090579.1	ANGPT1	AC025508.1	RSPO2	PKHD1L1	SYBU	CSMD3	AC024996.1	AC064802.1	TRPS1	LINC00536	AARD	SLC30A8	AC084114.1	EXT1	SAMD12	SAMD12.AS1	TNFRSF11B	COLEC10	CCN3	ENPP2	DEPTOR	COL14A1	SNTB1	AC068413.1	HAS2	AC037486.1	FBXO32	KLHL38	ANXA13	FER1L6	FER1L6.AS1	FER1L6.AS2	AC090192.2	MTSS1	AC100858.4	AC016074.2	LINC00861	PCAT1	CASC19	MYC	PVT1	ADCY8	AC104257.1	KCNQ3	AF228727.1	NDRG1	ST3GAL1	AC133634.1	LINC02055	AC105213.1	AC046195.1	FAM135B	COL22A1	AC011676.1	PTP4A3	ARC	AC108002.2	PSCA	LY6K	THEM6	AC108002.1	LYPD2	AC083841.1	CYP11B1	LY6E	LY6H	GPIHBP1	MAFA	FOXH1	AC084125.4	PGM5P3.AS1	DOCK8	SMARCA2	VLDLR.AS1	VLDLR	GLIS3	SLC1A1	IL33	AL135923.2	PTPRD	AL353595.1	LURAP1L	AL583785.1	NFIB	CER1	FREM1	TTC39B	BNC2	SH3GL2	ADAMTSL1	PLIN2	SLC24A2	MLLT3	IFNA17	MIR31HG	CDKN2B	AL391117.1	AL445623.2	ELAVL2	TEK	LINGO2	SPINK4	AQP3	AL356489.4	LINC01251	PRSS3	C9orf24	DNAI1	CCL19	CCL21	PHF24	TPM2	IGFBPL1	BX255923.1	CNTNAP3B	AL445584.2	FAM242D	CR786580.1	FP326651.1	PGM5	PIP5K1B	FAM189A2	APBA1	C9orf135	MAMDC2	TRPM3	GDA	LINC01474	ALDH1A1	ANXA1	AL451127.1	RORB	TRPM6	PCSK5	GCNT1	PRUNE2	PCA3	GNA14	PSAT1	TLE4	RASEF	FRMD3	AL157886.1	NTRK2	AL354897.1	AL157882.1	GOLM1	GAS1	CKS2	AL161910.1	GADD45G	AL161629.1	MIR4290HG	DIRAS2	AL355607.2	ROR2	WNK2	AL583839.1	PTCH1	CTSV	TMOD1	PTCSC2	FOXE1	GABBR2	COL15A1	NR4A3	PLPPR1	ALDOB	GRIN3A	LINC00587	SMC2	OR13D1	TAL2	LINC01505	FRRS1L	PALM2.AKAP2	SVEP1	LPAR1	PTGR1	AMBP	ORM1	TEX48	1-Dec	TNC	AL691420.1	PAPPA	ASTN2	AL157829.1	AL445644.1	TLR4	AL160272.1	BRINP1	C5	GSN	TTLL11.IT1	MORN5	OR1N2	LHX2	AC006450.3	AL162724.1	WDR38	PBX3	AL161908.1	LMX1B	STXBP1	CFAP157	SH2D3C	AL360268.2	SLC25A25.AS1	LCN2	C9orf16	IER5L	PRRX2.AS1	PLPP7	NTNG2	CFAP77	OBP2B	MYMK	DBH	AL645768.1	AL353615.1	LCN1	PAEP	LINC02846	NOTCH1	EGFL7	LCN15	TMEM141	C8G	CLIC3	NRARP	CACNA1B	ADARB2	AL451164.1	AL450322.2	AKR1C1	AKR1C2	AKR1C3	UCN3	TUBAL3	AL392086.3	SFMBT2	ITIH2	GATA3	SFTA1P	CELF2	LINC00710	AL136369.2	CAMK1D	AL353586.1	CCDC3	SEPHS1	FRMD4A	FAM107B	ITGA8	C1QL3	AL353576.1	CUBN	VIM	TMEM236	CACNB2	AL390783.1	AL512641.1	MALRD1	NEBL	LINC02643	AL157831.2	AL158211.1	SPAG6	AL513128.1	ARMC3	AL139815.1	PTF1A	AL606469.1	KIAA1217	ENKUR	GPR158	MYO3A	GAD2	APBB1IP	MPP7	BAMBI	LINC01517	AL355376.1	SVIL	JCAD	ZEB1	MACORIS	AL158834.1	NRP1	CCNY	AL390061.1	ANKRD30A	LINC01264	CXCL12	RASSF4	DEPP1	AL358394.1	8-Mar	MSMB	ANTXRL	NPY4R	GDF2	RBP3	ANXA8	NPY4R2	AC245041.1	FRMPD2	AC074325.1	ARHGAP22	AC068898.2	AC068898.1	LRRC18	TMEM273	C10orf71	DRGX	ASAH2	A1CF	PRKG1	AL731537.1	DKK1	LINC02672	PCDH15	AL353784.1	BICC1	LINC00844	PHYHIPL	FAM13C	ANK3	CDK1	ARID5B	AC024597.1	AC013287.1	LINC01515	CTNNA3	LRRTM3	DNAJC12	MYPN	ATOH7	SRGN	HKDC1	NEUROG3	AL450311.1	COL13A1	TBATA	SGPL1	AC073176.2	UNC5B	UNC5B.AS1	AC073370.1	SPOCK2	DDIT4	PLA2G12B	P4HA1	AL731563.2	CFAP70	PLAU	C10orf55	VCL	AC022540.1	AC063962.1	DUPD1	AC018511.5	ZNF503	LRMDA	KCNMA1	KCNMA1.AS1	KCNMA1.AS2	AC010163.3	AC010163.2	NRG3	AL390786.1	AL603756.1	GRID1	MMRN2	SNCG	GLUD1	PAPSS2	LIPF	LIPM	ACTA2	FAS	CH25H	IFIT2	AL353751.1	IFIT3	IFIT1	SLC16A12	LINC01374	LINC02653	HTR7	ANKRD1	AL731553.1	PPP1R3C	FGFBP3	HHEX	CYP26A1	MYOF	CEP55	FFAR4	RBP4	PLCE1	HELLS	CYP2C18	CYP2C19	CYP2C8	PDLIM1	SORBS1	BLNK	PIK3AP1	SLIT1	SFRP5	CRTAC1	LOXL4	HPSE2	PKD2L1	AL133215.1	TLX1	LBX1	LBX1.AS1	AC010789.1	INA	NEURL1.AS1	NEURL1	AL121929.1	COL17A1	GSTO1	SORCS3	SORCS1	LINC01435	ADD3	DUSP5	SMC3	RBM20	ADRA2A	AL136119.1	TECTB	ACSL5	HABP2	ABLIM1	AL137025.1	ATRNL1	GFRA1	HSPA12A	SLC18A2	EMX2OS	EMX2	PRLHR	NANOS1	PLPP4	FGFR2	TACC2	AC063960.2	HTRA1	DMBT1	C10orf120	AL158835.1	ADAM12	LINC00601	CLRN3	PTPRE	MKI67	LINC01163	EBF3	TCERG1L	TCERG1L.AS1	NKX6.2	CFAP46	ADGRA1	ADGRA1.AS1	UTF1	CALY	PRAP1	CYP2E1	AL161645.1	AC069287.1	IFITM1	IFITM3	AC136475.4	CDHR5	SCT	CRACR2B	MUC2	LINC01150	TNNT3	H19	IGF2	INS	TH	ASCL2	TSPAN32	TRPM5	KCNQ1.AS1	KCNQ1DN	CDKN1C	PHLDA2	AC123788.1	AC127526.2	OR51E1	OR51E2	MMP26	OR51S1	OR51A4	HBD	CCKBR	OR2D2	AC027804.1	AC044810.2	LMO1	WEE1	ADM	GALNT18	MICAL2	AC013762.1	SPON1	CALCA	SOX6	AC103794.1	ABCC8	USH1C	SERGEF	TPH1	DBX1	SLC6A5	NELL1	ANO5	SLC17A6	AC006299.1	LINC02718	LUZP2	ANO3	MUC15	BBOX1.AS1	LGR4	LINC00678	BDNF	LINC02742	LINC02755	AL358944.1	MPPED2	DCDC1	ELP4	PAX6	PAUPAR	WT1	WT1.AS	LMO2	ABTB2	EHF	CD44	SLC1A2	PAMR1	AC087277.1	LRRC4C	LINC01499	LINC02745	AC068205.1	C11orf96	TSPAN18	SYT13	CHST1	LINC02690	F2	LRP4	MYBPC3	OR5B3	GLYATL2	AP001636.3	AP002358.1	LINC02739	CBLIF	TCN1	MS4A2	MS4A13	MS4A8	PGA3	PGA4	PGA5	AP003108.1	LRRC10B	SYT7	SCGB2A1	SCGB1A1	AHNAK	GNG3	SLC22A10	PLAAT4	NEAT1	MALAT1	EHBP1L1	TSGA10IP	CST6	CNIH2	CD248	NPAS4	POLD4	NUDT8	GAL	AP003071.1	CCND1	KRTAP5.10	FOLR3	PHOX2A	LINC01537	STARD10	FCHSD2	P2RY6	UCP2	KCNE3	SLCO2B1	AP001972.3	KLHL35	MAP6	UVRAG.DT	WNT11	AP001189.5	B3GNT6	AP003464.1	MIR4300HG	AP002802.1	FAM181B	DLG2	SYTL2	CCDC81	AP001831.1	ME3	PRSS23	AP001528.1	AP000676.5	GRM5	TYR	NOX4	TRIM49C	AP000648.9	DISC1FP1	FAT3	IZUMO1R	AP000786.1	ENDOD1	AP001790.1	MAML2	AP003066.1	CNTN5	ARHGAP42	PGR	CEP126	YAP1	BIRC3	MMP7	MMP20	MMP10	MMP1	MMP12	AP002989.1	PDGFD	LINC02552	CASP5	GRIA4	GUCY1A2	ELMOD1	SLN	EXPH5	AP003049.2	C11orf87	LINC02715	ZC3H12C	LINC02732	ARHGAP20	LINC02550	COLCA1	AP002448.1	C11orf88	CRYAB	IL18	LINC02763	AP003100.2	AP003100.1	NCAM1	DRD2	ZBTB16	CADM1	AP000462.1	APOA4	APOC3	APOA1	TAGLN	DSCAML1	AP001554.1	FXYD2	SMIM35	TMPRSS4	CD3D	TREH	PDZD3	MCAM	THY1	AP001994.3	AP001360.1	AP001150.1	MIR100HG	UBASH3B	CRTAM	CLMP	SCN3B	OR8D4	OR6T1	OR10D3	NRGN	ESAM	ROBO4	PKNOX2	AP000842.1	KIRREL3	LINC02712	ETS1	AP001122.1	FLI1	SENCR	KCNJ5	BARX2	TMEM45B	C11orf44	NTM	OPCML	SPATA19	B3GAT1	LINC02717	LINC02684	B4GALNT3	AC006205.2	CACNA1C	CCND2	NTF3	ANO2	VWF	CD9	AC018653.1	ACSM4	CLEC4C	SLC2A14	SLC2A3	MFAP5	A2M	LINC02367	KLRF2	CLEC2A	CLEC1B	AC024224.2	CLEC1A	CLEC7A	AC022075.1	KLRK1	LINC02446	TAS2R7	AC134349.1	DUSP16	APOLD1	GPRC5A	GPRC5D	EMP1	GRIN2B	GUCY2C	AC010168.1	H2AFJ	MGP	ERP27	ARHGDIB	RERG	PTPRO	LMO3	AC007529.2	RERGL	PIK3C2G	CAPZA3	PDE3A	SLCO1C1	IAPP	SPX	AC010197.1	ABCC9	ST8SIA1	AC084816.1	BCAT1	AC026310.2	C12orf77	CASC1	LMNTD1	AC022509.5	AC024145.1	ITPR2	PTHLH	AC022081.1	FAR2	TMTC1	AC068774.1	RESF1	PKP2	SYT10	AC121334.4	AC121334.3	CNTN1	PDZRN4	AC090531.1	PRICKLE1	ADAMTS20	TMEM117	NELL2	AC009248.2	SLC38A4	AMIGO2	PCED1B	COL2A1	AC004801.5	AC004801.6	H1FNT	OR8S1	FKBP11	TUBA1C	PRPH	FAIM2	AQP2	GPD1	AC008147.1	ACVRL1	NR4A1	KRT7	KRT81	KRT5	KRT71	KRT1	KRT4	KRT8	KRT18	IGFBP6	AC076968.2	HOXC10	HOXC9	HOXC8	LINC02381	AC023794.6	GPR84	ITGA5	PPP1R1A	NEUROD4	OR6C76	OR6C2	OR2AP1	NXPH4	NDUFA4L2	DDIT3	LINC02403	AC020637.1	LINC02388	LRIG3	SLC16A7	TAFA2	TBC1D30	LINC02389	WIF1	MSRB3	AC090023.2	HMGA2	HMGA2.AS1	LINC02420	LINC02442	CPM	AC127894.1	AC020656.2	LYZ	AC020656.1	PTPRB	TSPAN8	LGR5	AC090109.1	TRHDE	AC090015.1	AC073525.1	KCNC2	AC091534.1	GLIPR1	AC078923.1	PHLDA1	CSRP2	E2F7	NAV3	AC128707.1	SYT1	AC027288.3	OTOGL	PTPRQ	LIN7A	PPFIA2	AC069228.1	AC091214.1	TMTC2	AC090679.2	LRRIQ1	ALX1	RASSF9	NTS	MGAT4C	AC010196.1	KITLG	DUSP6	EPYC	LUM	DCN	AC126175.2	LINC01619	BTG1	LINC02413	PLXNC1	TMCC3	USP44	NTN4	LINC02410	ELK3	AC008149.2	CFAP54	LINC02409	RMST	AC016152.1	ANKS1B	AC069437.1	SLC17A8	GAS2L3	ANO4	SLC5A8	SPIC	MYBPC1	DRAM1	IGF1	ASCL1	AC084364.3	AC089983.2	C12orf75	NUAK1	AC079385.1	RFX4	BTBD11	WSCD2	SVOP	LINC01486	CUX2	HECTD4	OAS2	SDS	TBX3	AC009804.2	AC078880.1	TESC	NOS1	AC073864.1	LINC02423	AC087863.2	SRRM4	AC087885.1	AC084361.1	LINC00934	CCDC60	AC002070.1	TMEM233	AC004263.2	AC063943.1	HNF1A.AS1	AC084018.4	AC117503.1	RFLNA	AC122688.5	TMEM132B	AC007368.1	LINC02824	AC078878.2	AC068787.2	AC061709.2	TMEM132C	AC023595.1	TMEM132D	AC055717.2	AC026336.3	FZD10	RIMBP2	AC078925.1	AC137590.1	AC131212.1	ZNF84.DT	FAM230C	LINC01072	GJB2	LINC01046	FGF9	AL136962.1	SGCG	LINC00352	TNFRSF19	C1QTNF9B	SPATA13	ATP12A	ATP8A2	SHISA2	WASF3	AL159978.1	GPR12	PLUT	PDX1	CDX2	FLT1	MTUS2	LINC00385	AL161893.1	TEX26	AL158065.1	B3GLCT	RXFP2	FRY	N4BP2L1	LINC00423	KL	STARD13	STARD13.IT1	STARD13.AS	AL139383.1	AL139081.2	LINC02343	NBEA	DCLK1	SPART.AS1	CCNA1	CSNK1A1L	POSTN	TRPC4	LINC00571	FREM2	LHFPL6	LINC00598	FOXO1	RGCC	DNAJC15	ENOX1	AL589745.2	LINC01055	LCP1	LINC00563	HTR2A	AL392048.1	CYSLTR2	DLEU2	DLEU1	TMEM272	LINC02333	THSD1	CNMD	OLFM4	LINC00458	LINC02335	AL354821.1	PCDH17	AL159156.1	DIAPH3	LINC00378	AL359208.1	LINC00395	AL158038.1	PCDH9	PCDH9.AS2	AL160254.1	LINC00364	AL590027.1	KLHL1	LINC00348	DACH1	KLF5	TBC1D4	AL136441.1	AL161717.1	KCTD12	SCEL	OBI1.AS1	POU4F1	LINC00331	AL136442.1	AL353633.1	AL445255.1	AL162493.1	AL356413.1	AL354994.1	MIR4500HG	LINC00560	LINC01049	LINC00379	GPC5	AL356737.2	GPC5.AS1	GPC6	SOX21	LINC00557	ABCC4	HS6ST3	AL353581.1	MBNL2	SLC15A1	DOCK9	AL136961.1	ZIC2	NALCN	FGF14	AL137246.2	SLC10A2	AL136524.1	DAOA.AS1	LINC00460	EFNB2	FAM155A	LIG4	AL138694.1	MYO16	AL163541.1	LINC00676	IRS2	AL355974.2	COL4A1	COL4A2	ARHGEF7.AS2	SOX1.OT	SOX1	ATP11AUN	F10	GAS6	AL589743.1	OR4N2	OR4K17	AL163195.2	RNASE1	RNASE3	RNASE2	OR4E2	AC244502.1	AC244502.3	TRDC	SLC7A7	LMLN2	SLC7A8	MYH6	DHRS2	CTSG	AL136018.1	GZMB	STXBP6	LINC02286	LINC02306	PRKD1	AKAP6	NPAS3	NFKBIA	AL133163.3	INSM2	NKX2.1	TTC6	AL392023.1	SSTR1	CLEC14A	AL355835.1	AL390800.1	LINC02315	LRFN5	AL442163.1	LINC02307	MDGA2	AL512358.2	TRIM9	AL358334.4	LINC02310	FRMD6.AS2	FRMD6	GNG2	NID2	AL139317.1	AL365295.1	BMP4	SAMD4A	GCH1	LGALS3	DLGAP5	PELI2	OTX2	CCDC198	SLC35F4	RTN1	LRRC9	DHRS7	SIX6	PRKCH	AL359220.1	AL355916.1	HIF1A.AS3	SYT16	KCNH5	RHOJ	AL049871.1	GPHB5	AL161756.3	SPTB	GPX2	AL355076.2	FUT8	AL359232.1	SMOC1	SLC8A3	RGS6	DPF3	AC005280.2	PGF	FOS	AC008050.1	NGB	TMED8	NRXN3	AC009396.3	AC009396.1	AC008056.1	TSHR	LINC01467	AL049775.2	FLRT2	LINC01146	EML5	KCNK13	AL161662.1	LINC00642	SLC24A4	CHGA	UNC79	ASB2	IFI27	SERPINA1	SERPINA5	SERPINA3	CLMN	TUNAR	AL355102.4	LINC02299	AL158800.1	LINC02312	AL845552.2	DLK1	MEG3	RTL1	MEG8	LINC02314	DIO3	AMN	CKB	TDRD9	BX927359.1	CRIP2	CRIP1	GOLGA6L6	OR4M2	PWRN4	PWRN1	LINC02346	LINC00929	LINC02248	AC009878.2	GABRB3	GABRG3	GABRG3.AS1	AC144833.1	AC104002.3	OCA2	FAM189A1	AC102941.2	AC091057.6	CHRNA7	SCG5	GREM1	FMN1	RYR3	ACTC1	DPH6.DT	LINC02853	MEIS2	RASGRP1	LINC02694	AC013652.1	THBS1	GPR176	PHGR1	DLL4	NUSAP1	AC073657.1	AC039056.1	AC090510.3	MAP1A	B2M	DUOX2	DUOXA2	GATM	C15orf48	AC068722.1	AC012405.1	AC073941.1	SEMA6D	DUT	FBN1	SHC4	FGF7	CYP19A1	AC020891.3	SCG3	LYSMD2	FAM214A	ONECUT1	AC066614.1	WDR72	UNC13C	RAB27A	PRTG	NEDD4	ALDH1A2	LIPC	CCNB2	GCNT3	AC092755.2	ANXA2	AC104574.2	C2CD4A	C2CD4B	TLN2	TPM1	CA12	LINC02568	PCLAF	AC069368.2	SLC51B	DENND4A	MEGF11	SMAD6	SKOR1	CALML4	CORO2B	NOX5	AC027088.5	AC027088.3	DRAIC	UACA	THSD4	NR2E3	AC100835.2	CYP1A1	ISL2	CRABP1	CHRNA3	CHRNB4	ANKRD34C.AS1	MINAR1	CTXND1	AC023302.2	CFAP161	IL16	BNC1	ADAMTSL3	AC136698.1	AGBL1	AC016987.1	LINC00052	NTRK3	RHCG	LINC00928	AC013391.2	AC079075.1	MESP1	ANPEP	PRC1	SV2B	AC107958.3	SLCO3A1	AC091544.2	AC091544.7	AC091078.1	AC110023.1	AC009432.1	AC012409.2	NR2F2.AS1	NR2F2	AC026523.4	ARRDC4	LINC02351	ADAMTS17	AC027020.1	ALDH1A3	AC019254.1	PCSK6	OR4F6	C1QTNF8	TPSAB1	BAIAP3	Z97652.1	NPW	SLC9A3R2	AC009065.6	AC009065.3	RAB26	ABCA3	PRSS41	TNFRSF12A	IL32	MEFV	SMIM22	RBFOX1	AC018767.3	AC012173.1	AC007218.1	GRIN2A	ATF7IP2	EMP2	AC133065.1	AC007014.2	SOCS1	PRM1	SNX29	AC007601.2	AC010333.3	SHISA9	U91319.1	AC010401.2	AC136443.3	MPV17L	AC136431.2	AC130456.1	GPR139	GP2	ACSM5	ACSM3	ACSM1	VWA3A	HS3ST2	SCNN1G	AC099482.1	SCNN1B	PRKCB	LINC2194	HS3ST4	C16orf82	GSG1L	NUPR1	SULT1A2	NPIPB8	ZG16	AC136944.1	CBLN1	AC007614.1	LINC02178	NKD1	LINC02168	AC025810.1	AC007333.1	AC026462.5	IRX3	AC018553.1	AC106742.1	IRX5	AC106738.1	CES1	AC040168.1	GNAO1	MT2A	MT1E	MT1M	MT1B	MT1F	MT1G	MT1H	MT1X	SLC12A3	HERPUD1	CETP	NLRC5	AC009107.1	AC106793.1	LINC02141	CDH8	AC138305.1	AC012322.1	AC092131.1	CDH11	AC009055.2	CDH5	AC010542.4	CA7	RRAD	HSF4	TPPP3	DPEP2	DPEP2NB	NQO1	MTSS2	AC027281.1	HYDIN	CALB2	LINC02136	AC009127.1	LINC01572	LINC01568	AC099511.1	CNTNAP4	AC106729.1	ADAMTS18	VAT1L	WWOX.AS1	MAF	AC105411.1	AC099524.1	HSD17B2	CDH13	AC125793.1	AC010551.3	COTL1	AC092275.1	AC092723.3	FOXC2	AC130467.1	CA5A	AC138028.3	AC138028.2	AC092384.1	LINC00304	DPEP1	AC144836.1	TRARG1	SLC43A2	SCARF1	SERPINF1	AL450226.1	RAP1GAP2	AC027796.4	P2RX1	ATP2A3	AC087292.1	SPNS2	TM4SF5	GLTPD2	AC007846.1	XAF1	TEKT1	BCL6B	CLEC10A	ASGR2	CD68	TMEM88	ARHGEF15	ODF4	NTN1	CFAP52	AC005323.2	MYH8	MYH4	PIRT	SHISA6	DNAH9	AC005209.1	MYOCD	AC005358.1	HS3ST3A1	AC005863.1	PMP22	AC005703.3	AC005703.7	AC005703.4	LRRC75A	AC022596.1	AC022596.2	AC104024.3	RASD1	PEMT	AC122129.2	GRAP	AC007952.3	AC007952.7	AC007952.8	MFAP4	AC090774.2	AC107926.1	NOS2	LINC01992	ERVE.1	AC061975.4	AC061975.1	SEBOX	VTN	SLC13A2	PIPOX	SEZ6	AC104564.1	SLC6A4	ASIC2	AC024610.2	CCL2	CCL11	AC005552.1	SLC35G3	SLFN14	CCL15	CCL4	CCL4L2	AC243829.5	LHX1.DT	LHX1	TBC1D3D	TBC1D3E	ARL5C	TOP2A	IGFBP4	KRT24	AC090283.1	KRT20	KRT23	KRT40	KRTAP3.3	KRTAP3.2	KRTAP3.1	KRTAP1.1	KRTAP2.3	AC100808.1	KRTAP4.8	KRTAP4.9	KRTAP4.5	KRTAP4.4	KRTAP4.3	KRTAP4.1	KRTAP9.3	KRTAP9.4	KRTAP9.9	KRTAP9.6	KRTAP9.7	KRTAP17.1	AC003958.2	KRT32	KRT13	AC019349.1	KRT15	KRT19	KRT17	GAST	HAP1	CAVIN1	RAMP2	AC060780.1	SOST	CFAP97D1	CD300LG	PPY	PYY	SLC4A1	LINC01180	C1QL1	AC015936.2	AC091132.1	MAPT	RPRML	MYL4	ITGB3	AC018521.3	AC018521.4	SKAP1	THRA1.BTR	HOXB1	HOXB2	HOXB.AS1	HOXB3	HOXB.AS3	HOXB4	HOXB5	HOXB6	HOXB8	HOXB.AS4	PRAC1	TTLL6	CALCOCO2	GIP	B4GALNT2	ABI3	AC002401.3	COL1A1	ABCC3	CA10	LINC01982	LINC02089	AC034268.2	MMD	SMIM36	TMEM100	AC003950.1	PPM1E	AC040904.1	AC005702.5	CA4	TBX2	BRIP1	EFCAB3	MRC2	TANC2	KCNH6	CSH1	CSHL1	ICAM2	ERN1	PECAM1	RGS9	APOH	PRKCA	CACNG5	CACNG4	PITPNC1	KPNA2	FAM20A	LINC01482	ABCA9.AS1	ABCA5	LINC01483	KCNJ16	KCNJ2	AC011990.1	ROCR	SOX9.AS1	SOX9	LINC00511	SLC39A11	SSTR2	AC137735.2	AC100786.2	KIF19	BTBD17	C17orf77	HID1.AS1	SMIM5	SMIM6	AC087749.2	GALR2	FOXJ1	AC015802.3	AC068594.1	AC111182.1	LINC01987	C17orf99	BIRC5	RBFOX3	ENPP7	NPTX1	AC127496.2	AC027601.3	AC110285.3	PPP1R27	NPB	UTS2R	AC024361.3	AC087222.1	COLEC12	AP000894.2	ADCYAP1	AP000829.1	AP005057.1	AP005230.1	MYOM1	TGIF1	DLGAP1	AP002478.1	EPB41L3	ARHGAP28	AP005210.1	LAMA1	PTPRM	MTCL1	AP001531.1	RAB31	AP006219.3	APCDD1	AP001180.1	PIEZO2	AP005229.1	GNAL	CIDEA	TUBB6	LDLRAD4	LDLRAD4.AS1	AP001010.1	POTEC	ANKRD30B	LINC01444	GREB1L	LAMA3	LINC01915	ZNF521	AQP4.AS1	AC074237.1	AC117569.2	AC115100.1	AC016382.1	DSC3	DSG1	DSG1.AS1	TTR	SLC25A52	GAREM1	AC015563.2	AC025887.2	KLHL14	CCDC178	ASXL3	NOL4	DTNA	FHOD3	CELF4	AC009899.1	AC100781.1	MIR924HG	AC011139.1	AC068688.1	AC021504.1	LINC00907	RIT2	SYT4	AC110014.1	SLC14A2	SLC14A1	ST8SIA5	ELOA3	SKOR2	MIR4527HG	ZBTB7C	AC100778.4	MAPK4	DCC	LINC01917	LINC01919	RAB27B	CCDC68	TCF4	AC027584.1	AC009271.1	MIR122HG	ALPK2	SEC11C	GRP	CPLX4	CCBE1	PMAIP1	CDH20	RNF152	BCL2	SERPINB5	SERPINB13	SERPINB2	LINC01924	LINC00305	LINC01538	AC090348.1	CDH7	AC023394.2	CDH19	DSEL	AC110597.3	AC114689.3	AC022655.1	AC005909.1	DOK6	AC119868.2	LIVAR	CBLN2	NETO1	AC091138.1	AC079062.1	AC090125.2	AC090398.1	AC009704.1	AC015819.2	TSHZ1	AC100863.1	GALR1	AC124254.2	AC091027.2	ELANE	AC005379.1	AC005330.1	PLK5	ONECUT3	CSNK1G2.AS1	AC005786.2	TBXA2R	ATCAY	AC011498.1	PLIN5	MIR7.3HG	CATSPERD	FUT3	AC024592.1	MBD3L2B	FCER2	CLEC4G	CCL25	KANK3	MUC16	OR7D4	AC008752.2	AC020931.1	ELAVL3	CNN1	GNG14	JUNB	NFIX	LYL1	IER2	CACNA1A	AC020916.2	AC008569.1	CYP4F3	LINC01764	UCA1	KLF2	F2RL3	PLVAP	BST2	SLC5A5	GDF15	AC011447.3	AC123912.4	AC073539.3	AC010511.1	AC007795.1	LINC00906	AC011524.2	VSTM2B	ZNF536	TSHZ3	LINC01837	CHST8	SCN1B	FXYD3	LGI4	FXYD1	HAMP	FFAR1	AC002511.2	FFAR2	PRODH2	NPHS1	KIRREL2	APLP1	C19orf33	AC067969.2	LGALS7	LGALS4	GMFG	DLL3	LGALS16	LGALS14	CLC	FCGBP	AC010271.1	SPTBN4	PCAT19	LINC01480	CEACAM4	CEACAM6	POU2F2	AC010247.2	CD177	AC243964.3	APOE	APOC1	APOC2	EXOC3L2	FOSB	GPR4	IGFL2	IGFL2.AS1	GNG8	TPRX1	SULT2A1	ZNF114.AS1	EMP3	AC008403.3	RASIP1	FTL	SLC6A16	PTH2	SPIB	AC020909.2	KLK1	KLK4	KLK6	KLK11	KLK12	AC011473.1	AC063977.3	NKG7	SIGLEC14	ZNF528.AS1	AC008753.2	TTYH1	AC245884.1	AC011476.3	TNNT1	DNAAF3	SYT5	TMEM86B	IL11	TMEM190	UBE2S	AC008735.4	AC010525.1	AC006116.10	SIRPB1	TGM3	GNRH2	OXT	AVP	SPEF1	PRND	CHGB	BMP2	AL096799.1	LINC01428	TMX4	PLCB1	PLCB4	PAK5	AL353612.1	SNAP25.AS1	SNAP25	JAG1	C20orf187	AL136460.1	SPTLC3	ISM1	FLRT3	OTOR	PCSK2	AL035045.1	SCP2D1	SLC24A3	CFAP61	INSM1	AL133465.1	AL133325.3	NKX2.2	NKX2.2.AS1	PAX1	AL109807.1	LINC00261	THBD	CD93	AL118508.1	CST3	CST4	CST1	SYNDIG1	AL080312.2	VSX1	DEFB123	ID1	COX4I2	TPX2	DNMT3B	BPIFA2	BPIFA1	CBFA2T2	MAP1LC3A	MYL9	SAMHD1	GHRH	NNAT	VSTM2L	TGM2	SLC32A1	PPP1R16B	LINC01370	AL133419.1	MAFB	AL049812.2	PTPRT	GTSF1L	TOX2	ADA	STK4.AS1	WFDC5	WFDC12	PI3	SLPI	RBPJL	SDC4	AL021578.1	WFDC2	UBE2C	AL031687.1	CDH22	EYA2	SULF2	AL139351.1	PREX1	NFATC2	LINC01524	TSHZ2	AL109930.1	LINC01440	CBLN4	MC3R	AURKA	PCK1	C20orf85	LINC01711	GNAS	CTSZ	EDN3	CDH26	MIR646HG	CDH4	AL096828.1	NKAIN4	EEF1A2	C20orf204	SOX18	AC079801.1	CU633906.5	CU638689.1	SMIM34B	FP671120.7	AC018692.1	AP001347.1	SAMSN1	LINC02246	AF127577.5	MIR99AHG	CHODL	TMPRSS15	MIR548XHG	NCAM2	AF241725.1	LINC01425	AP000472.1	AP000561.1	AP000233.1	JAM2	CYYR1	ADAMTS5	AP001605.1	LINC01697	LINC01695	AF165147.1	GRIK1	CLDN8	KRTAP13.1	KRTAP19.1	LINC01690	OLIG1	CLIC6	RUNX1	AP000331.1	AF015262.1	CBR1	AP000695.1	AP000695.2	AP000696.3	RIPPLY3	KCNJ6	LINC01423	ERG	AP001037.1	BRWD1.IT1	PCP4	DSCAM	MX1	TMPRSS2	LINC00479	AP001615.1	UMODL1.AS1	TFF3	TFF2	TFF1	RSPH1	TSPEAR	AL133493.1	PCBP3	AJ011932.1	COL6A1	COL6A2	FTCD	DUXAP8	USP18	AC023490.4	GGTLC3	FAM230F	CLDN5	GP1BB	USP41	LRRC74B	AP000550.1	FAM230H	IGLVIV.59	IGLV1.51	IGLV1.47	IGLV1.44	IGLV1.41	IGLV5.37	AC244250.4	AC244250.1	IGLV2.18	IGLV3.12	IGLC2	PCAT14	DRICH1	SUSD2	GGT5	ADORA2A	ADORA2A.AS1	AP000356.2	PIWIL3	MYO18B	SEZ6L	AL080273.1	MIAT	AL008638.5	AL008638.1	AL020994.3	AL133456.1	CABP7	AC002378.1	AC004264.1	OSM	SEC14L3	DUSP18	SELENOM	LINC02558	C22orf42	SLC5A4.AS1	IGLVIVOR22.2	BPIFC	SYN3	TIMP3	AL024495.1	CACNG2	TEX33	TMPRSS6	Z94160.1	LGALS2	LGALS1	AL031587.3	AL031587.4	BAIAP2L2	AL022322.1	APOBEC3A	PDGFB	EFCAB6	PARVB	PHF21B	AL008718.2	PRR34	GTSE1	AL117329.1	FP325330.2	Z97192.1	AC000050.1	SHANK3	ASMT	ARSD.AS1	ARSE	NLGN4X	STS	ANOS1	AC003666.1	MID1	ARHGAP6	AC004554.2	FRMPD4	PRPS2	TMSB4X	GPM6B	ACE2	CLTRN	GRPR	AC078993.1	S100G	NHS	RAI2	LINC01456	CDKL5	PPEF1.AS1	PHKA2.AS1	ADGRG2	SH3KBP1	MAP7D2	RPS6KA3	CNKSR2	SMPX	PHEX	PTCHD1.AS	AC092832.2	SAT1	PDK3	PCYT1B.AS1	ARX	IL1RAPL1	NR0B1	DMD	AL591501.1	FAM47A	CFAP47	AL592156.2	AL121578.3	SYTL5	TSPAN7	MID1IP1	LINC01281	Z93403.1	PINCR	KDM6A	DIPK2B	AC136489.1	AL139811.3	TIMP1	SLC38A5	AC115618.2	GATA1	PCSK1N	PLP2	SYP	PAGE4	SHROOM4	XAGE2	PAGE3	AL050309.1	KLF8	AR	EDA	IL2RG	AL590764.1	FAM236A	NEXMIF	AL451105.2	AC233296.1	ITM2A	POU3F4	RPS6KA6	ZNF711	POF1B	DACH2	KLHL4	CPXCR1	PCDH11X	DIAPH2	AL157778.1	PCDH19	TNMD	BEX5	TMSB15A	TCEAL7	IL1RAPL2	NRK	SERPINA7	CLDN2	TSC22D3	NCBP2L	AL109946.1	VSIG1	COL4A6	COL4A5	PAK3	CAPN6	DCX	SERTM2	AMOT	AC002072.1	XACT	HTR2C	IL13RA2	PLS3.AS1	AGTR2	KLHL13	AKAP14	ATP1B4	AC002377.1	AL513487.1	GRIA3	SH2D1A	TENM1	AL008633.1	APLN	LINC01201	ARHGAP36	FIRRE	HS6ST2	GPC4	GPC3	MIR503HG	ADGRG4	BRS3	VGLL1	Z96074.1	FGF13	SOX3	LINC00632	SPANXA2.OT1	MAGEC3	AC239727.1	SPANXN2	SPANXN1	SLITRK2	AL589669.1	FMR1.AS1	FMR1NB	AFF2	IDS	HSFX3	MAGEA9B	TMEM185A	MAMLD1	FATE1	MAGEA10	CSAG1	MAGEA12	BGN	DUSP9	TKTL1	F8A2	LINC00278	AC012078.2	AC010737.1	PCDH11Y	TBL1Y	TTTY1	TTTY14	PRORY	PRY2	MT.ND1	MT.ND2	MT.CO2	MT.ND4	BX004987.1
a1	0.117955664	1.069068012	-0.045862585	0.069675055	-0.456308684	0.087894047	-0.027962159	-0.107772868	-0.514224008	-1.588968688	0.055481817	-0.062894988	-0.858357251	-0.477324872	-0.559599103	0.021235748	-0.179934126	0.532920446	-0.120818665	-0.747299413	-0.327770562	0.039977613	-0.044763558	-2.336949685	-0.591325353	0.156886782	-0.016221664	0.006120255	-0.689520944	-0.261754004	0.004677187	-0.08883984	-0.254718275	-0.660726356	0.207809529	0.195473383	-0.163217321	0.026894547	-0.1969436	-0.247566823	1.835724316	0.024000444	-0.033743895	-0.215720335	0.120767942	-1.077443405	-0.081248153	0.154484329	0.140097785	-0.266703053	-0.098982796	0.169137086	-1.302548482	-0.496509042	-0.154056629	-0.044594135	-0.05652114	0.021868399	0.021510656	-0.993252712	-0.444344977	0.168051767	-0.04312921	-0.199260001	-0.545379976	-0.249157113	-0.273487459	-1.056674283	-0.014205478	0.224196197	0.060565735	1.125664821	0.025441934	-0.428599741	0.390366565	-0.590341241	0.097412753	-0.179731417	0.025511185	0.223524206	-0.034385359	-0.82874707	-0.019320941	0.014642409	0.109949336	0.279223162	-0.140123887	0.094527674	-0.694503228	-1.410422955	-1.964178571	-0.724637952	0.048916408	-0.045077363	-1.84223596	-0.943333534	-0.500654972	-0.080967651	0.025735691	0.055298681	-0.993395843	-2.20472754	0.331274077	-1.3177224	-0.239278172	-0.101461725	-0.103433212	-1.524676963	-0.079372547	-0.36696337	-0.947848729	-0.539887689	-0.021062567	-0.169573794	-0.148623747	0.002574732	-0.365568083	-0.048852823	-0.778281643	-0.227517695	-0.057608246	0.126673354	0.028188512	-0.476042575	-0.327716065	-1.122030737	-0.485884104	-0.971506955	-1.38873809	-0.174706063	-0.95563842	-1.112742114	-0.054043175	-0.394758702	0.077282142	-0.079684917	-0.409501992	-0.150678714	-0.03291761	-1.864289932	-0.135274	-1.498509165	0.020422821	-1.264576663	-0.563822048	-0.33128841	-0.171552241	-0.107392614	-0.334668465	-2.099073291	0.01970944	-0.176616523	-0.173794687	-0.530842263	-0.687352734	-0.611467319	-0.832015193	0.045795798	-0.804802846	0.058105066	-0.041286831	-0.888716672	-0.800781396	-0.033369823	-1.069500961	-0.02489703	-1.01742512	-0.285203911	-0.573205204	-0.883760946	-0.036749336	-1.478324607	-0.69697044	-0.592869753	-0.557993209	-0.363387981	-0.288193149	-0.291154273	-0.412087108	-0.002229841	-0.010921879	-0.163471983	0.002350923	-0.637148794	-0.100446495	-0.711981757	-1.196051055	-0.2862896	-0.99607763	0.006198653	0.009051283	-0.017778623	0.101000667	-0.871431518	-0.178720582	1.169024654	0.384569432	-0.104511411	-0.261671925	-0.350118874	-0.141078973	-0.039988657	0.046088078	-0.069665082	-0.69132846	-0.75774209	1.922357348	-0.23966719	0.026548357	-1.003213383	-1.166745088	-0.044929929	0.025938638	-0.033431866	-0.408098422	-0.054095871	0.336702847	-0.517928484	-0.067422966	-0.040004694	2.836768062	2.655701121	0.096877806	0.047245131	0.036074535	0.081056536	0.049519616	0.048951054	-0.023027325	0.324456351	-0.019803734	0.077671453	0.003701237	-0.429104012	0.962027799	0.21254396	1.115252836	-0.25076107	2.054903031	0.247107805	-0.051537884	-0.892655304	-0.005452773	-0.141499661	-0.473067026	0.954118959	0.764339848	-0.582991183	1.279789881	0.048572967	0.019447475	0.035800228	-0.028129849	-0.079194882	0.043517215	0.059983446	-0.243414422	-0.079524752	-0.129421537	-0.059267847	-0.311474016	-0.182772842	0.034517781	0.017555274	-0.311032439	0.539905714	-0.168078589	-0.049223775	0.098062889	-0.271720155	-0.037664561	-0.182854032	-0.726663151	0.136369269	-0.771284037	-0.104217389	-0.682740923	-0.190076157	-0.17588198	-0.47896581	0.213960585	-0.808680227	-0.015881123	-0.047996388	-0.00124325	-0.193772116	-1.760031526	-0.82390068	-0.07026341	-0.204427016	-0.461588711	-0.019934109	-0.621075447	-0.033997227	-0.367019528	-0.035933278	-0.316244891	-0.432942797	-0.402133731	-0.378558232	-0.239651414	-0.423596505	-0.02740652	-1.945896722	-0.430709353	-0.526354971	-1.47328229	-1.282295253	-0.686066046	-1.304031926	-0.173984724	0.036178439	0.080306742	-0.09421595	-0.040223647	-0.107938686	-0.442223292	-0.161912247	-0.179038649	-0.13063054	-0.077814979	-0.081485158	-0.447321633	-2.276409784	-0.035368591	-1.85538359	0.121218247	-0.003423188	-0.096261977	-0.02633886	-0.117805966	-1.914355208	-1.345973358	-1.580726376	0.042088445	0.249600995	0.277819676	-0.126858679	0.074049252	-0.081704586	0.064476604	-0.657802787	-1.009560303	-1.655401588	-0.699610982	-0.73931613	0.122136191	-1.099049899	-0.908949718	-0.840733793	-0.020387461	-0.13604311	-0.333391116	-0.535493625	-0.041133483	-0.185354538	-0.042625839	-0.132626174	0.156526918	-1.223327064	-0.073352797	-0.107267345	-0.499830832	-0.417841404	-1.353066347	-1.353560078	-0.454607342	-0.495808537	-0.006448098	-0.341580929	-0.070418366	0.535991815	-0.507949985	-0.061094105	-1.007277916	-0.199747597	-0.10760286	-0.706028543	-1.151749034	-1.85278171	-1.568321549	-0.280767559	-0.733405124	-1.4567362	-0.856306701	0.018891671	-0.027931332	-1.380800519	-0.326721439	-0.066019516	-1.175953613	0.053975606	0.052482796	0.022949651	-0.893321045	0.037109819	-0.768369769	-0.12377008	-0.901331684	0.023940602	-1.087737292	-0.223903676	-0.242608004	-0.2288852	-0.377778843	-0.44646346	-0.666800972	-0.04585002	-0.202150814	-0.062553357	0.257904288	-1.063681699	-0.837384825	0.341244486	-0.118695465	-1.299396303	0.017140204	-1.641875982	-0.540396604	-1.173015987	-1.182999537	-1.569932898	-0.216784879	-0.085108399	-0.029194323	-0.936886225	-0.354054478	-1.30257522	-0.73159623	-0.051623624	-1.380588064	-0.923471084	-0.282450944	-0.067575599	-0.01186823	-0.026451609	-2.194873541	-0.13727826	-0.054562798	-0.010241977	-0.021277261	0.056262666	0.036623478	0.007180717	-0.043233619	-0.05877002	0.00596793	-1.310614105	-0.608548755	-0.230307899	-0.20912615	-0.393351746	-0.139787426	-0.048503561	0.458370775	-0.090158893	-0.031946289	-0.071293991	-0.412540188	-0.195383522	-0.377480637	0.486767944	2.566496412	0.022860596	-0.049778935	-0.213798579	-0.13375052	-0.418790589	-0.309938803	-0.72168429	-0.874953067	-0.59269997	0.097939221	-1.901614623	-1.100337788	-1.217599565	-0.524453373	-0.006987099	-1.270752701	-0.608584422	-0.166457642	-0.588260118	-0.071939906	-0.175226977	-0.203256276	-0.275896918	-0.881900846	-0.495557263	-0.044740262	-0.031848796	-0.164570545	-0.703959079	-1.538496549	-0.101862865	-0.464345554	-0.136340788	-0.350243739	-2.311987659	-0.086799875	0.000719435	-0.741515091	-0.784511178	-0.124360992	-0.16985725	-0.318969489	-0.645650469	0.526076222	-0.706639601	1.228629656	0.021702515	-2.108682125	-1.252145173	-0.307525914	-0.529413058	-0.60014517	-1.395043404	-0.851560259	-0.81303723	-0.715575705	4.770367372	-0.231705557	-0.513555914	-0.577345951	-0.084734496	-0.862062322	-0.326858012	0.008258566	-2.622609525	-1.163697488	-0.461794556	-0.569645292	-0.950610443	-1.145958477	-1.364878973	-0.063799954	-0.359174587	0.110025145	-0.04410016	-1.529781149	-0.153242878	-0.982297815	-0.088950732	-0.267134304	-0.003093294	-0.421676188	0.058857203	-0.078903636	-0.083273784	-0.333075489	-0.155427852	0.089498018	-0.056617154	-0.148446098	0.005791281	-0.111857111	-0.554848465	-0.114104869	-1.460603879	0.012938462	-1.253814007	-0.432319363	-1.013577862	-0.046211142	-0.747361995	3.755587588	0.27999773	0.095370347	-0.037179032	-0.86272374	-0.047494355	-0.913760046	0.218790356	-0.186236812	-0.089931101	-1.184776507	-1.694158728	0.047777627	0.031425978	-0.013035138	0.012685424	-0.068314507	0.023443096	-0.063672424	-0.594010421	-1.345025524	-0.723276039	-1.163512098	-0.078128053	-0.014095793	-0.27260884	0.119476699	-0.107896199	0.046156467	-0.058058961	-0.536577197	-0.149859666	-0.043794003	-0.11262646	0.037741223	-0.097472212	-0.138271453	-0.185808243	-0.0082171	-0.939890547	-0.698636967	-0.198793253	-0.921862882	-0.837992365	-0.298859457	-0.064089252	-0.09614725	-2.087357888	-0.111514113	-0.23944752	-0.487771541	-0.006018086	0.152386034	-0.028180957	-0.035123192	-0.748198187	-0.229106761	-0.713554941	0.048179102	-0.191511894	0.000615476	-0.471275798	-0.071302536	-0.131810353	-0.685852173	-0.712501583	1.254813941	-0.080658092	-0.638562194	-0.040340261	-0.008842373	-0.053658968	-0.521887593	-0.066880132	-1.937882407	-0.326692934	-1.558720425	-0.084234955	-0.595272884	-0.258359691	-0.579383898	0.4578939	-1.433847246	-0.079762798	-0.624372914	-1.488613095	-0.323343801	-0.066986194	-0.052165493	-0.803515809	-0.110184245	-1.3062826	-1.10599466	-0.529423422	-1.519400133	-2.170599596	-0.054922299	-0.2634882	-0.028678758	-0.834192563	-0.115008952	-1.806326853	-1.813457886	-0.129585626	-0.303522759	-1.511847249	-0.383041457	-0.466494087	-0.07440559	-1.084388994	-0.403148376	-1.396052964	0.220330096	-1.775264982	-0.994889616	-1.002011005	-0.566058609	-0.140849358	-0.427804005	-1.543385688	-0.922703109	-0.896083227	0.060635629	-1.974114356	-0.927168121	-0.17769214	-1.251619626	-2.068759657	-1.039805014	-0.599423749	-0.580022954	-0.431258605	-0.273428187	-0.755105496	-1.098700955	-0.262728115	-2.049083833	-0.939401866	-0.679729827	-0.388493687	-0.139580818	-0.524178047	-0.384446682	-0.413100158	0.618549701	-0.148693427	0.122618667	0.028522902	-0.956804592	-0.022518205	-1.479751827	-0.092348353	-0.199806914	-0.183725137	-0.266551338	0.010896865	-0.250845719	-0.460051659	-0.030503832	-0.444624146	-0.75111325	-0.859490821	-2.023631221	-1.016036972	-1.472361431	-0.010880722	-1.517580257	-0.208301864	0.015817811	-0.429659686	-0.369324503	-0.907913593	-1.42609834	-0.456911908	0.582236462	-0.605228013	-0.352643891	-0.570223215	-0.098035904	-0.98029455	-1.734435453	-0.085274481	-1.230821005	-0.339548939	-0.892696611	0.000464714	-0.487484933	-2.193798576	-1.139966151	-0.918457599	-0.73776626	-0.00864093	0.008461941	-0.691001337	-0.728862726	-0.042880572	-0.131153612	0.055917131	0.016057851	-1.080574629	-1.629990191	-0.461263907	-0.735420012	-1.644423731	-0.051738577	-0.2517598	-0.31104331	-0.340481599	-1.989704189	-0.65483684	-0.068842728	0.017905802	-1.057108509	-0.446487463	-0.376461984	-1.05760987	-0.744618692	0.018961594	-1.743196026	-1.085630695	-1.471420978	-1.428175154	-1.657069224	-0.595086666	-0.503009092	0.076646803	-0.603195947	-0.901493539	-0.303349353	-0.80296709	-0.725871693	-0.225854059	-0.598976683	-0.688292077	0.401429755	-0.031174311	-0.542038658	-0.919663821	-1.360072923	-0.508439276	1.274664257	-0.079270151	-0.62310966	-0.087493207	-0.935284206	0.225043222	0.024642321	-0.290392997	-0.091206795	-0.172599083	-0.972414724	-0.15264425	-0.463741321	-0.177595386	-1.006851735	0.161566183	-0.148003051	-0.570146555	-0.187745358	-0.319925818	-0.261649349	-0.445534854	0.012429023	-0.096725947	-0.160855017	-1.013685141	-0.718514151	-0.412748265	-0.773912952	-0.026547752	3.559194397	-0.097987596	-0.256682164	-0.203648788	0.073000373	-0.259328576	-0.035262135	0.531960438	-0.161415393	-0.029543645	-0.232930013	0.305334337	-0.270037144	-0.000752774	0.227479422	-0.120565673	0.05434143	-0.064745459	-0.683644535	-0.157319516	-0.743920666	-0.656851971	-0.857571466	-0.188380512	-2.096295493	-0.622590438	-0.851531237	-1.234487657	-0.151585177	-0.239494902	-0.577416985	-0.446578032	-0.571119903	-0.307453742	-1.288362704	-0.2141463	0.156979767	-1.653839581	-0.196835144	-0.11107973	-0.142259776	-0.954038593	-0.496418151	-0.164172323	-0.078544366	-0.974220432	-0.590886094	-1.170641802	0.031119633	0.037437823	-0.055196819	-1.112110657	-1.130694965	-0.805952347	-1.32063117	-0.99403653	-0.198420355	-1.792485195	-0.459503594	-0.419042586	-0.434822133	-1.191344396	-0.029575962	-0.835880383	-1.406128623	-0.319878054	-0.953005438	-1.568259994	-0.094979005	-1.458717984	-1.23688711	-1.720334867	-1.715002604	-1.350060934	-0.135287049	-0.797871923	-0.728321685	0.022027679	-0.009592949	-0.990629079	-0.381919434	-1.895833004	-0.507207759	-0.033306387	-0.055229401	-0.003872196	-0.095362016	-0.074722589	-0.780795216	0.846957323	-0.011996708	-0.158339057	0.021135073	-0.00235552	0.094958551	-0.198634524	-0.193181007	-0.442157941	-0.253111447	-1.085727635	0.051151617	-0.482688079	-0.106848112	0.851327834	-0.479722997	0.424014999	1.659105929	-1.201754078	-0.008121871	-0.956855736	-0.512013763	-0.31572965	-0.834663393	-0.451102092	-2.344998651	0.018856373	-0.174345976	-0.062928464	-0.036820847	-3.045333582	-1.667163484	-0.761218952	-0.998105928	-1.697377392	-0.120264836	-1.744058333	-0.777740517	-1.506358951	-1.458195718	-0.329058803	-0.997749099	-1.267445616	0.020575901	-1.250849939	-0.33056221	-0.529410608	-1.848418073	-0.894591295	-0.067456653	-1.2906917	-1.741046066	0.089086883	-2.731446244	-0.379395172	-0.558485775	-0.012402455	-1.321590636	-0.084706736	-0.332310414	-0.243632145	-1.874058126	-0.265195028	-0.27500329	-0.319328844	-0.332493209	-0.127292255	-1.42624208	-1.212516885	-0.000755274	-0.010349828	-0.03949873	-1.545942522	-0.041172117	-1.301271319	-1.022980269	-0.857344107	-0.00437926	-0.044486655	-0.090129316	-0.460356823	-1.727843549	-0.016105687	-0.855132271	-0.16456172	-0.988686519	0.043210803	0.038166486	-0.368067525	-0.412154631	-0.466991297	-0.645047694	-0.264821873	-1.160564741	-0.32630374	-1.124581101	-0.024706106	4.52E-05	-2.852930028	-0.833694343	-0.27615575	-0.334313425	-2.176440831	-1.302172706	-0.546695399	-0.845492764	-1.250802177	-0.250726386	-0.692525688	-1.553090258	-1.770014191	-0.098871614	-0.601928821	2.74741119	-0.038056379	-1.032793334	-1.580400905	-1.746599624	0.011057547	-0.212286906	-0.104051435	0.016708756	0.084320404	-0.919213317	0.019598465	0.076044307	-0.04302028	-0.280157227	0.119834322	-0.562959887	-1.223036849	-0.405520039	-1.533981851	-1.102338921	-0.206769644	-0.037823288	-0.913240787	0.09192503	0.087745046	-0.799460211	-0.879859689	-1.286924706	-0.108698682	-0.090044479	0.028600756	-0.855990663	-0.023181829	-0.216468081	-0.411576304	-1.192804848	-0.426505657	-0.556522	-0.050116953	-0.000877622	-0.012908199	-0.191877795	0.124315425	0.120163854	-0.065873061	-0.492447436	-0.011592626	-0.01266737	0.214343781	-0.090727482	-0.69105477	-1.323517996	-0.123882523	-0.039419836	0.032797079	-0.05597994	-1.30937824	-0.19123236	-0.371792262	-0.492946139	-0.788192645	-0.144885003	-0.420565982	0.204386325	-0.243626645	-0.381585199	-1.09106863	-0.280809411	-0.059050492	-0.052804454	-0.14292585	-0.783823629	-0.243049128	-0.31991032	-0.744344427	-0.109878196	-0.410052846	-0.458345389	-0.88058375	-0.786906166	-0.725505624	-0.712651281	-0.458478142	1.276286607	-0.924224277	-2.26157939	-1.273495056	-0.025531744	-0.053690284	-2.366788792	-0.630686	-0.060359532	0.097041818	0.131234058	-2.105192146	-1.939997053	-1.51877486	-0.916064969	-0.468139156	-0.377058535	-0.649023678	-1.146021192	-0.939140977	-0.416018917	-0.627230691	-0.197768306	-0.245450424	-0.161756384	-1.591814833	-0.963649754	-0.492530795	-0.05629402	-1.687955191	-0.320429678	-0.890505837	0.007111829	-0.060025628	-0.505376216	-0.19361442	-1.278168643	-1.098069168	-0.482261701	-1.524151909	-0.074305394	-0.135996178	-1.408141046	1.005485474	-0.029926096	0.097201644	-0.00020157	-0.439072583	-0.193808842	-0.100585102	-0.016981523	-0.401425937	-0.074510946	-0.067057029	-0.381049765	0.222774283	-0.009460951	0.403980199	-0.241194324	-0.931087783	-0.015953476	-0.773564508	-0.265010631	-0.413881908	-0.32915771	0.002685994	-0.064428866	-0.417630358	-0.382514182	-0.916666975	-1.044038679	-0.141184371	-1.349634174	-1.741246793	-0.038023431	-0.907250897	0.008372079	-0.584850536	-1.507854858	-0.630728859	-0.022099029	-0.080598291	-0.332172807	-0.106658993	-0.126433467	-0.309863146	-0.063641474	-0.100430044	-0.154985731	-0.028040361	-0.123386708	-2.475988038	-0.116795996	-0.87943292	-0.007152413	-0.101014791	-0.177518252	-0.020753069	-0.239162819	-0.392815602	-0.100121235	-0.54880176	-0.172789697	-0.67731847	0.024762402	-0.087063856	-0.420471085	-0.628847142	-2.613722111	-0.165474244	-0.210893817	-0.324590693	-0.299099583	0.020113281	-1.468621282	-0.136481758	-0.226521956	-0.069574835	-0.056808088	-1.653857988	-0.425550314	-0.018181533	-0.959510557	-0.851332161	-0.860310815	-0.029550931	-0.635468223	0.027908131	0.148170558	0.034982324	-0.617270532	-0.247133878	0.001212615	-0.238578973	-0.269626444	-0.128143412	-0.112922685	0.000804619	-0.007067575	-0.052899954	-0.004356369	0.016363158	-2.231850886	0.055780624	0.019435869	-0.274926514	-0.30376574	-0.689681647	0.112331681	-0.091688977	-0.210516841	-0.143088116	-0.468232673	-0.188208571	-0.612566168	-0.563175022	-0.044011639	-0.136461176	-1.941254965	-0.997378804	-0.96364184	-0.774287758	-1.404939379	-0.894671748	-0.141153369	-0.93176759	0.190805173	0.178134365	-0.048513034	-0.047674567	-0.001236802	-0.044671923	0.170769345	-0.194684308	-0.08121418	-0.214593318	-0.669689657	-0.189371624	-1.345017694	-0.042115468	-0.159413133	-0.044903406	-2.176208964	-2.229578683	0.4868691	0.068910083	0.120839462	-1.212622089	-0.191562963	-0.326676309	-0.675857241	-0.100832708	-0.788420998	-1.52301788	-0.814545971	-0.601592715	-1.058366153	0.002917783	-0.954434226	-0.788244655	-0.911153359	-1.351828281	-2.565081579	-1.263228804	0.623063636	-0.630327759	-2.16045368	-1.105319302	-0.909954266	-0.252870826	-1.860241272	-0.187850962	-1.369159191	-1.190892331	-1.100021312	-1.359119404	-1.280933876	-0.44149962	-0.284702175	-0.071645831	0.140600624	-0.584109756	-0.04872219	0.10362386	-0.00010001	-1.122057649	-1.977711397	-1.062774178	-0.329094815	-0.091035059	-1.054971005	-0.536859859	-0.251298977	-0.685741378	-0.980346045	-0.875843214	-0.338694715	0.047232898	-0.968935584	-0.871741587	-0.195785983	-0.722067158	-0.268603632	-0.537119973	-0.495499131	0.245260582	-1.965536469	-1.035851923	-0.972334479	-0.263423977	-0.030552059	-0.066243863	-0.722983549	-0.758482678	-1.456059135	-0.304916966	-0.313494824	-1.959336814	-0.976361591	-0.872235177	0.568933778	-0.745382571	-0.119629851	-0.670017813	-0.23223604	-0.603327165	-1.246740053	-1.100204267	-0.256313271	-0.055584749	-0.653788754	-0.274056609	-0.132414373	-0.048409732	-0.339671304	-0.898220373	-0.188332552	-0.432788257	-0.528519355	-0.280733009	-0.232423518	-0.326453272	-0.067095626	-1.967002821	-0.646128214	-0.478238177	-0.872619827	-0.33773764	-1.031737009	-0.210907787	-0.17646908	-0.141417331	-0.03935483	-0.642604729	-0.212439432	-0.892990702	0.088964217	-1.354283918	-0.561070476	-0.030860612	-0.396837623	-0.108090563	-0.018856904	-0.049135928	-0.103170038	-0.278201477	-0.701588051	-2.023781128	-1.427412028	-0.783666553	-0.018841449	-0.463391811	-0.218038114	-0.714147889	0.002755395	-0.035636622	-1.486097534	-0.671381693	-0.472345521	-0.465234155	-0.281268129	-1.342438815	-0.063415713	-0.554623526	-0.658789765	0.091450694	-1.27259815	-0.445112071	-0.529512325	-1.032103794	-0.25790227	-0.654355778	-2.044904784	-0.023247263	-0.485266717	0.320019936	0.182942203	-0.884582636	-0.121689994	-0.859886882	-0.286640863	-1.388994162	-0.577021621	-0.566958165	-0.332417548	-0.162902558	-0.02767059	-1.537941639	-0.456957158	-0.402313509	-0.352674014	-0.269945133	-0.5301054	-0.635157785	-0.0484457	-0.070234283	0.060205318	-0.024534855	-0.637657564	0.063919919	0.041983977	-0.165956886	-2.044102823	-0.269397746	-0.574421644	-0.480920812	-0.221893113	-0.004893205	-0.956305407	0.023036966	0.016533417	-0.135222332	-0.18486305	-0.004704115	-0.47743819	-0.629019212	-0.454469132	-0.097386991	-0.032845288	-0.289883178	-0.047978496	-0.03104985	-1.578414785	-0.051744906	-0.900687246	-0.408886169	-2.470189644	-0.096605806	-1.248011192	-0.072811354	-1.025161126	-1.633096869	-1.074143198	-0.281151907	-0.452375565	-0.899352541	-2.483181005	-0.354751674	-0.726083278	-0.262841009	-1.053079174	-2.158641504	-0.66795967	-0.399129828	-1.109152363	-0.316231682	-0.185435607	-0.335829481	-1.13562321	-1.141825948	-0.626514195	-1.484401255	-0.667750087	-0.989632867	-0.355907682	-0.61042001	-0.009274345	-0.086111775	-0.263290759	-1.411316545	-0.926544266	-1.183458165	-0.093385553	0.104902514	-0.423172467	-0.071389118	-1.550522157	-1.025080068	-0.679287497	-0.286440725	-0.187483608	-0.063270465	-0.376495951	-1.009361263	-0.797582793	-0.570525061	-0.035667592	-1.594891567	-0.057751854	-0.039855899	4.395942442	-0.737416096	-1.272995554	-2.038754217	-0.30998508	-1.386506697	-0.416420662	-0.166244606	-0.08515572	0.023460174	-1.26732714	-1.043549127	-0.525725599	-0.066104875	-0.72790643	-0.303332413	0.33085685	0.08601034	-0.025149101	-0.526709935	-0.027663004	0.395277369	-1.054401361	-2.285209514	-0.439866067	-0.046017818	-0.140337619	-0.060085241	-0.044392703	-0.420190748	-0.077237905	-1.579644838	-0.12705658	-2.307774936	0.070739306	-0.847945024	-1.357623504	-0.183096771	-0.880324229	-0.982297871	-1.05948525	-0.093617449	-1.690099785	-0.079995986	-0.368175241	-0.056802939	-0.89157227	-0.200920412	-0.484446265	-1.237614791	-0.280596796	-0.929979748	-0.858093069	-0.95683903	-0.393591075	-0.547338978	-0.052721416	-1.521629871	-0.435156649	-0.011848161	-2.023947733	-0.911461215	0.563740322	-0.429147061	0.955424957	-1.608938057	-0.294976749	-1.010257939	-0.130566747	-0.506504337	-0.408538565	-1.121880165	-0.609519846	0.022120624	-1.207837811	-0.672973986	-2.108385866	-1.026463278	-0.18513972	0.446035225	-1.989821208	-0.033383564	-0.118440216	-0.026095015	-0.828436747	-0.935244023	0.049729837	-0.438913037	-0.346776287	-0.824352913	0.002880117	-0.497768153	-0.687523773	-0.872575332	-0.089104146	-0.781120331	-1.321239667	-1.025413314	-0.607992593	-2.702209542	-1.317586381	-0.430840043	-0.655102661	0.059743363	-2.533395232	-0.386522567	-0.292081189	-0.41325809	-0.281556546	-0.140078398	-0.219382058	-0.793157524	-0.498290807	-0.621118878	-0.594256226	-0.340538698	-0.472686142	-1.094784503	-1.112856372	-0.031035546	-0.598231997	-0.922474156	-1.150431081	-1.326260762	-0.783509693	-0.010936166	-0.129269537	-0.40271101	-0.392543036	-0.926212938	0.638668895	-0.900957266	0.34016556	-0.122562545	0.082013873	0.132878565	0.061945505	-0.070657886	-0.392729326	-0.146212647	-1.233090841	-0.200333496	-1.208230278	0.315665422	0.148264595	-1.284480161	-0.079703803	-0.051604724	-0.086864781	-1.09168795	-2.581665012	-1.536710883	0.025174916	-0.145328191	0.052477267	-1.623800365	-0.62365921	-1.31530072	-1.559501147	-1.004209314	-0.233590331	-0.507473423	-0.427274719	0.103289476	-0.51494472	-0.109548368	-0.162018495	-0.046976093	-0.014220439	0.046628424	-0.936312371	4.591781642	-0.189604624	-0.002415817	-0.048830351	-0.588439197	0.10666859	-0.58160327	-0.565117756	-0.604033929	-0.027159186	0.490223138	-0.842923844	-0.112053502	-0.305177352	-1.100381448	-0.820230709	-0.129387275	0.011282662	-0.616150151	-0.203150568	-0.305013892	-0.529232712	-0.039252911	-0.733400753	-0.188453156	0.01717843	-1.517456587	-1.353373547	-0.027010639	-1.180249758	-0.240082294	-0.779410704	0.087686856	-1.207168094	-0.280339484	-1.856878115	-1.807216032	-0.207149503	-0.707280128	-0.150134118	-0.106651855	-2.070240362	3.449971309	0.033963899	-0.018396595	-0.048924748	-0.831316967	0.447794271	-0.212751222	-1.433763446	-0.144796971	-0.073905164	-0.024603143	0.44394131	-0.060228528	-0.080930236	-0.209489595	0.021093837	0.017422274	-1.151613743	-0.501354289	-1.092560128	0.223700866	-0.003248099	-0.010660696	-0.1665014	-0.111037204	-0.069101672	-0.058097333	0.279716099	0.07191605	-0.338558834	0.132306507	-0.053065728	0.740568137	0.021665159	-0.272013909	-0.272944772	0.169469217	-1.717352612	-0.849623036	-0.05191796	-1.170530286	-0.427538521	0.016178817	-0.83582191	-0.863376052	-0.415528454	-2.865135481	-0.055305308	-0.432073227	-0.183332993	-0.166570652	-0.493510669	0.043642016	-2.257969999	-0.847002922	-2.105970716	-0.224100129	-0.534274763	-1.993450059	-1.249553109	-0.830130678	0.438896635	0.012088694	1.945065753	-0.969402711	-0.92922782	1.139482008	-0.7745957	-0.293050756	0.663766044	-0.132784133	0.001853057	-0.06859824	-0.005610645	-0.159989298	-0.390416596	-0.059431536	0.660366544	0.807419087	0.051758323	0.375745064	-0.47568152	-0.362701133	-0.000502442	-0.561540064	-0.163706783	-0.044481958	-0.18402106	-0.023467816	0.669063367	4.338060149	-0.318314895	-2.427946945	-0.113417969	-0.188748656	-0.550644049	-0.190121649	-0.696765533	-0.496784391	-0.088942343	-0.105797594	-0.13945983	-0.620125121	-0.733095784	-1.066415483	-0.937166395	-0.51372187	-0.349401459	-0.547510233	0.293330587	-0.04870987	-0.540135217	-0.929189046	-1.319668397	-0.07830587	-1.140547737	0.074916391	-0.249187511	-1.371066165	-0.040757368	-0.054336189	-0.333435609	-0.344996014	-0.043966773	-0.306505927	-0.067977152	-0.277081286	-0.539380989	-0.005025466	-0.497464701	-0.47367752	0.060674133	0.052768969	-0.765756209	-0.086866761	-0.511852282	-0.567469295	-0.586468151	-1.094923222	-0.271327649	-1.977257834	-1.518300727	-1.015143972	-0.594574346	-1.534926643	-0.534790568	-0.059178868	-0.124505857	-1.174967634	-0.525896951	-0.613455858	0.37698037	-0.24755464	-0.292776898	-1.491490873	-0.469100706	-0.03012126	-1.097976778	-0.023640469	0.04106766	-0.532688409	0.101018857	0.014704999	0.262069778	-0.29733185	-0.605544563	0.473392885	-0.297187867	-0.504484816	-2.150263028	-1.190405184	-1.09672192	-0.679622694	-0.366258547	-0.82476907	-1.10289357	-0.593412134	-1.176380001	0.000853273	-0.066566056	-1.16257201	-1.354570138	-0.203369373	-0.009835934	-1.378848046	-0.428028199	-0.063151296	-0.538684584	-0.153898922	-0.027554049	-0.857090115	-0.361481999	-0.013076902	-1.410528774	-2.370870154	-0.317567979	-0.06301147	-0.14201316	-0.097946041	-1.663157769	-1.162580046	-0.596410858	-1.697065366	-0.043003369	0.002672202	-0.272652024	0.26986315	-0.187583819	-1.409485653	0.076135969	-0.200527151	-0.191955236	-0.106253901	-0.703104261	-1.955789079	-0.257879623	-0.046781126	0.05066817	-0.820901647	-0.77505162	-1.230045745	-1.139858032	0.266839964	-0.541013445	-0.678840056	-0.008851684	-0.843551162	-0.999810384	-1.417438533	-1.086752177	-0.451438777	-1.273111764	-0.986011648	-0.103550486	-0.979343352	-1.049312087	0.103405968	-0.132543827	-0.071155448	0.018019077	0.016805459	-0.160020457	0.159865924	-0.118935498	-0.328235495	-0.018793177	0.108431956	-0.678340939	-0.527614774	-0.368271989	-0.330561987	-0.207727325	-0.028832118	-0.217750212	-1.42358235	-0.974815812	0.023489389	-0.590727255	-0.204145216	-0.626263293	0.194535103	-0.197967144	-2.158373242	-0.973809122	-0.815536225	-0.433802949	0.007677975	-0.335796204	-1.868630351	-0.863741497	-1.226104701	-1.010478326	-0.323292754	-0.242309994	-0.011826813	-1.260707536	0.080114842	-0.105107883	-0.935043623	-0.030119487	-1.709975145	-0.104396166	-0.809201464	-1.711873661	-0.172857115	-1.465006403	-0.023985867	-0.082674249	0.029498691	-0.179435564	-0.560671218	-1.492094058	-0.940148507	-0.846104138	-0.333840722	-0.479182523	-0.211500974	-1.303024775	0.134884801	-0.234178091	-0.802572679	-0.052205989	-0.294057454	-0.111420968	-0.459827189	0.029876741	-0.003874413	-0.043885609	-0.005267347	0.038403741	-0.066318386	0.000428386	0.009965785	0.022241286	0.014039202	0.096280044	-0.0505462	-2.129332793	-0.145272238	-0.759825127	-0.12638874	-0.314023365	-0.087579165	-0.189421693	-0.813343554	-1.212765482	-0.394031638	-1.107829097	-0.078323442	-0.978656566	-0.520686713	-0.675237812	-0.140498539	-0.207847131	-0.021754992	-0.095350095	0.273719321	-0.667789691	-1.201233176	-0.414500611	-0.628309236	-1.098049469	-0.736878596	-0.187372014	-0.054342706	-1.162719047	-0.922694698	-0.242565795	-1.565626775	-1.616680619	-1.832144095	-0.947390725	-0.659065643	-1.525062364	-0.964153084	0.539301312	-0.778729812	-1.473324746	-0.020023238	-0.173598742	-0.046933278	-0.269135569	0.798569732	0.72435853	-0.180110474	0.079151757	-0.849654846	-0.284376879	-0.150042068	-0.505394198	-0.262943615	-0.858913333	-0.046772386	-0.059471785	-0.549507908	-0.954903924	-0.414010389	-0.376815301	-0.042562859	-0.041902787	-1.299376311	-0.745440266	-0.035505216	-0.047233114	-2.049035054	0.03943951	-0.674073779	-1.136829561	-0.471008643	-1.461036783	-0.876917985	-0.175486076	0.531016283	-0.63910487	-0.612501318	-0.056800798	-0.010359034	-1.186978323	-0.019980191	-0.391861317	-0.062763071	-0.012594068	0.037884337	0.082042474	-0.086808861	-0.870215203	-0.133656851	-0.241263213	-0.02492986	-0.057966859	-0.367028225	-0.063709744	0.010480464	-1.062242367	-2.234242127	-0.603547736	-0.060900494	-0.051473965	-0.13862128	-0.126686091	-0.022255615	-1.613796928	0.132142462	0.26367429	-0.044584657	-0.031083237	-0.033925232	-0.026714396	-2.189853487	-1.141768228	-0.386597928	-1.223584412	-0.770463229	-0.424959981	-0.463202518	-1.059852081	2.263654045	-2.165478866	-0.014553424	-0.207900033	-0.456610745	-0.220525355	-1.740747218	-0.353502117	-1.999080825	-1.483296661	-1.115659193	-2.717250616	-0.718964182	-0.562063041	-0.499746492	-0.437326462	-1.001056609	-0.565023606	-2.398116679	-1.294564736	-0.352434542	-1.159872472	-1.470429627	-0.807730415	-1.357448134	0.399673702	0.110737966	0.332859119	-0.033763031	0.00294495	-0.169175936	-0.97243518	0.025364052	-0.686697715	-0.917941955	-0.145565462	0.298542798	-0.059580182	-0.027259188	-0.521270624	-0.639753621	0.003356088	-0.654815414	-0.188997915	-0.183588894	-0.115256266	-0.051492196	-0.305923949	-0.425027851	-0.270169137	-0.225710608	-0.405155998	-0.701035281	-0.164712373	-0.12780085	-1.736058633	-0.080384325	-0.218995443	-0.224675553	-1.661814281	-0.038914314	-0.171238708	-0.580600419	-1.0221661	-0.420234045	-2.402363547	-0.274546943	-0.013422416	-0.2377865	-1.43269789	0.014596	0.015101772	0.146814526	-1.149902637	-0.112627882	-1.537430938	-0.63972249	-1.090417127	-0.357192212	-0.039720074	-1.649839146	-0.210981123	-1.103574151	-1.617651034	-1.275709173	-0.730667265	-1.320871436	-1.131659077	-0.451461274	-0.27671943	-0.78427526	0.075756103	0.007354362	-0.00755915	-0.410096845	-0.187826088	0.631766192	-0.479425837	-1.222506634	-0.754777137	-0.151638967	-0.854723439	-0.040003308	-0.149009512	0.544799119	-1.511625556	-0.901440709	-0.912881445	-0.371829591	0.390696542	-0.874440365	-0.768633341	-1.310814408	-0.000546947	-0.54590912	-0.696237906	-0.018552727	-0.027706895	0.063207376	-0.037283962	-0.116884059	1.402620723	0.870126076	0.522086122	-0.450709326	-0.044639016	-0.079604047	-0.914259283	-0.890291769	-0.101204862	-0.054128065	0.755388177	-0.164921375	0.025221494	0.028318153	-0.017934558	-0.022720495	-1.023862083	-1.0291769	-0.274565997	-0.272400723	-0.854180815	-0.038182128	-0.12154672	-1.410938882	-1.1214177	0.054404758	-0.725424448	-1.275553413	-0.881640139	-0.059351596	-0.636545257	-0.972575883	-0.258295358	0.022004417	0.062068111	-1.852109838	0.029256695	-0.011199271	-1.152493684	0.106316911	-0.542247866	-0.051951364	-1.077507123	0.04166799	-1.168517384	-1.465787953	-0.22097667	-0.470305674	-0.47043301	-1.148969376	-1.545674842	-1.761190655	-0.793760037	-0.737077277	-0.042147508	-0.895996242	-0.109960025	-0.0388779	-0.578721881	-0.326252153	-0.066880157	-0.103472254	-0.051049379	-0.053146723	0.024083961	0.078597952	-0.071922604	-0.347967558	-0.015968686	0.298399753	-0.022450076	-0.558270096	-0.57439333	-0.138616681	-1.741722968	-1.253631667	-0.045609781	-0.484942609	-0.213060041	-0.014917785	-0.118233549	-0.343787465	0.281045494	-0.059655882	-1.897603566	-1.34414967	-0.281266211	-0.296540721	-0.153528401	-0.025212415	-2.273544097	-0.158210141	-0.228852186	-0.104869383	-0.013472947	0.033952779	-1.321557724	-1.458224275	-0.116192882	0.242125844	-0.927265287	0.041946358	0.819187322	-0.137059769	-0.489521835	-0.297203458	-0.076206135	-0.132866457	-0.076062606	-0.319748568	-0.018386236	-0.069272564	-0.002376531	-0.735123473	-0.007189448	-0.04295674	-0.8059913	-0.071815843	-0.421455903	-0.028182439	-0.346608602	-0.330452668	0.603466843	-0.25070341	-0.662240922	-0.004630823	0.073013035	-0.3127674	-0.186035235	-0.239820581	-0.004606039	-0.180156131	-0.050449779	-0.032103913	-1.367267852	-0.132529992	-0.070695289	-1.800255	-0.648329272	-0.664535014	-1.662557134	-1.099525969	-0.043332702	-0.736427779	-0.212954717	-0.211188452	-0.045232463	0.335066863	-0.301343511	-0.052914201	-0.182699926	-0.117370764	-0.40036676	-1.353349731	-0.548390331	-1.020720763	-0.056102602	-0.902269238	-1.0657526	-0.644071298	-0.459912788	-1.40095177	-0.797496636	0.016292772	-0.000739839	-0.040425485	-1.274056462	-0.83130548	-0.419584119	-0.331960303	-1.183115454	-1.325858591	-1.044212776	-0.349894498	-0.082724687	-1.038730745	0.374108924	-1.372304939	-0.147583153	-0.586826956	-0.137381824	0.019163478	-0.066333699	-0.031840292	-0.394630626	-0.30824207	0.386207295	-1.780292662	-0.188073595	-0.327827223	-0.551029392	-0.022652682	-0.031126965	0.364034462	-2.04753081	-1.848478633	0.27323511	-0.700799805	-0.696751814	-0.927327913	-1.397578606	-0.006713152	0.107365898	-0.55672738	-1.460431165	-0.662846677	-0.205502004	-1.015116857	-0.633250686	-0.124048331	-0.017120855	-0.199518211	-0.941541549	-1.706536712	-0.074853688	-0.2573417	-0.003910287	-0.016649994	-0.023129571	-1.888880276	-0.715386016	-0.363668604	-0.985216977	-0.809580393	-0.322373311	-2.009944238	-1.004635016	0.033113222	-1.351170888	-0.983991376	-1.310279622	-0.562551148	-1.041794766	-0.158843504	-0.185519691	-0.297632164	-0.244853309	-0.799461738	-0.13715983	-0.750307614	-1.95159185	-0.05829652	-0.179194092	-0.868496509	-0.177689886	-2.202140214	-2.073926849	-0.734314688	-0.340811328	-0.346742309	-0.198081176	-1.553919337	-0.890712104	-0.82263194	-1.672909828	-0.547509439	-0.149565869	-0.325793187	-0.405822948	0.002328739	-0.360541506	-0.694601367	-0.371549982	-0.415099481	-0.636932822	-1.587034525	0.067282374	-0.003492589	-0.102500317	-1.543150544	-0.190990933	0.553227257	-0.902836214	-0.578833621	-0.254848294	-0.901776613	-0.003097933	-0.367007552	-0.638114503	-0.056321313	-0.798813383	-0.266161505	-0.436170663	-1.501915953	-0.748475861	-0.090419435	0.295107766	-0.4106267	-0.013065553	-0.327238882	0.130927171	-0.155536377	0.003248875	0.068640415	-0.073441838	0.120033251	1.155375167	0.090804018	-0.000417572	-0.168998502	0.653284015	-0.029316459	0.063404392	-1.232693576	-1.287073232	-0.961012647	-1.031160185	-2.127702513	-1.677257048	-0.17077437	-0.140543535	-2.34660277	-0.083412039	-0.680475896	-0.108897517	-1.362147334	-0.657694753	-0.964401557	-1.357865848	-1.183560722	-0.70564405	-0.716819791	0.636407562	-0.98597891	-2.112366562	-0.060274375	-2.080702179	-0.414400661	-0.956884547	-0.738109783	-0.894892028	-0.122356694	-1.275269635	-0.300133346	-0.00501237	-0.063708359	-0.074453119	-0.40373208	-0.303643447	-0.417655978	0.126519301	0.08509732	-0.0429781	1.504933953	-0.657752566	-0.070417264	-0.445160356	-0.107222171	-0.036125706	-0.10622906	-0.159846983	-0.315849728	-1.439926553	-0.922712947	-1.084111199	-0.526587414	-0.679482505	-1.232092884	-1.058781404	-0.114816324	-0.99210658	0.228531456	-0.032585234	-0.558865058	-0.945949216	-2.6017338	-1.860957207	-0.87337948	-0.373211187	-1.074000689	0.855013918	-1.231007432	-0.731334262	-0.942655726	-0.88162477	-0.577894302	-0.066342062	0.009324426	-0.70800029	0.127655705	0.434025943	-0.043789927	-0.524326075	-0.263414848	0.044961132	0.026298945	-0.057108787	-1.725937734	-2.027972978	-0.037400695	-0.790426162	0.965370142	-0.645168121	-0.114644882	0.038302157	-0.922722587	-0.072231843	-0.668057034	-1.073607206	-0.605470074	-0.915841594	-0.138671473	-1.004959148	-0.014430866	-0.292304813	-0.702312412	-0.528675804	-0.876596749	-0.22732547	-1.117053584	0.42429927	-0.524708208	-0.321878387	-0.062924372	-0.826930458	-0.794651892	-1.220573158	-0.224902289	-1.50202779	-0.365228605	-0.046379015	-0.404732718	-0.176961402	-1.192780194	-0.348056793	-0.244192071	0.042335272	-0.185711599	0.05216443	0.120077618	0.073128681	-0.051627106	-0.052309206	-2.256235023	-0.720768178	-0.944350897	-1.161512349	-0.284210299	-0.313782216	0.010443356	-0.515499931	-0.262061688	-0.783215707	0.928516636	-0.032859812	-0.615384547	-0.532993641	-0.384236777	0.052729514	0.005229481	-0.037237877	0.062476204	-0.044608338	0.102142452	-0.082528188	0.007581719	-0.714585435	0.434174591	0.090486888	2.226570398	-0.232899636	0.121480631	0.423263379	-1.115136114	-1.592590049	0.071129809	-0.057542777	-0.426054013	-0.220451323	-0.297784242	-0.173168728	-0.068856348	-0.388348149	-1.748921761	-0.698232716	0.291211228	0.302136419	-1.46469863	-0.083908624	-0.038331468	-1.269498199	-0.216074482	-0.415261095	0.412377415	-1.386808366	0.073532972	-0.140311416	-0.439882046	-0.755576695	-1.733557567	1.983671693	-0.538053104	-1.773199274	-0.768531248	-0.142243861	-1.39676627	-1.237847515	-0.113109222	0.032796073	-0.044094777	-0.568083793	-0.146379932	-0.970530264	-1.4133292	-0.158416916	0.026752241	-1.825385743	-0.266143499	-0.897685691	-1.410077442	-0.892033382	-0.455636063	-1.550950489	1.225636718	-0.682412229	-0.011572665	-1.849149807	-0.72333874	-0.751036033	0.028489776	-0.101584029	-0.53335625	-2.364835699	-0.006833815	-0.041595824	0.019576805	-0.8488579	-0.577009087	-0.807288813	-0.086674681	-1.377338567	-0.021702506	-0.100075027	-0.010354758	-0.037475716	0.028474219	-0.063793234	0.032694708	-0.020546238	-0.399555675	-0.039427694	-0.185509071	0.058449984	0.016697045	0.019687739	0.025306561	0.104065034	-0.053494752	-0.554908448	-1.759467579	-1.84907063	0.063765033	-0.008766396	-0.554761743	-0.521920265	-0.102800298	-0.902845659	0.005709927	-0.657259978	-0.382641366	-2.386185551	-0.369040807	-0.887994429	-0.07950604	-0.440098451	-2.038032436	-1.767224608	-0.607163298	-0.919711035	-0.221844296	0.013597989	0.046267277	-0.930201905	-0.792926916	-0.562242573	-0.517110483	-0.048210482	-1.382999626	-0.012000749	-0.227221731	0.102251264	0.011145674	-0.030519535	3.025092681	-0.351871673	0.872925664	-0.125335655	-0.889959998	0.390973219	-0.085284773	-2.117185232	-0.460077481	0.032000179	-0.142425525	-0.284524996	-0.263008456	-1.380543764	-1.367726498	-0.386706066	-0.014911086	-0.064057471	0.007429185	-1.192875841	-0.036084807	-0.081353602	-0.495878022	-0.082023762	-0.282978761	-1.498205976	-1.290764827	-0.009605136	0.065069948	0.115104132	-0.21197968	-0.107518717	-0.433582628	-0.138336359	-0.56330213	-0.403369569	-1.355207	-0.393867279	-0.502350075	-0.963217282	0.556513802	-0.058371434	-0.44067155	0.041431944	0.868573296	0.699153257	-0.904313695	-0.525191745	-0.152247313	-1.600759568	-1.544502049	0.804386846	-0.600002897	-0.537170193	-0.410280185	1.053282307	-1.724888384	-0.567358312	-0.167397929	-0.481293241	1.073003333	-0.0881152	-0.295809149	-0.324029698	-0.138243896	-0.015138891	0.008809869	-0.154442749	-0.125671445	-0.070242252	-0.47074093	-0.363425325	-1.126068856	0.019372757	-0.065542308	1.932592924	-0.333290023	-1.354071658	-0.616315443	-1.644051555	0.815222097	1.826233904	-0.991384794	-0.720771403	-0.331269733	-0.002113891	-0.72847422	0.277619891	-1.404668913	-0.123584853	-1.578273455	-0.65280355	-0.954180533	-0.501409938	-0.431935176	-0.249811575	-0.452546782	-0.33985083	-0.308543326	-1.584531518	-1.472936604	-0.428828024	-0.326437677	-0.201978203	0.000695758	-0.026676464	-0.656499289	-0.016189185	0.039496366	-0.269296291	-2.03961308	-0.310077462	-0.256743027	-0.571211187	-0.041302688	1.092852457	-0.645071186	-0.21480756	-0.106616197	-0.233298452	-0.697917586	-0.454550584	-0.109478122	0.021259685	-0.020269778	-0.194975915	1.385324058	-0.11205682	-0.450301994	-0.060183477	-0.332106956	-0.099068134	-0.019079836	0.165885449	-0.500738155	0.052022715	-1.561715928	-0.235235975	-0.840408185	-0.266575094	-0.259205861	0.087190371	-0.043962075	1.266210012	0.134793805	0.009679693	-1.173506624	-0.259974382	-0.051462731	-0.540362494	0.066620763	-0.057384347	0.038850053	0.331708786	-0.036282519	-0.028143214	-1.212481848	-0.145681006	-0.858775161	0.614306325	-1.093175623	-0.815355754	-0.061828064	-1.348335547	0.088826247	-1.278079978	-0.356615883	-1.0661214	-1.143504903	-1.028344683	-0.631858424	0.081077227	-0.038904708	-0.444783034	-0.994515423	-0.292046702	-1.050837686	-0.939074742	-0.46164105	-0.415962361	-0.450789884	-1.286080627	-2.173061556	-0.354196105	-0.488562538	-0.250725213	-0.2673056	-0.369420142	-0.505836587	-1.18698378	-1.734400751	-0.783635106	-0.590645892	-0.265221785	-0.12668615	-0.177620384	-1.150676299	-0.395258247	-0.519658838	-0.299064616	-0.518353281	0.004928188	-1.152484066	-0.107995826	-0.119591836	-0.138420603	0.218724931	-0.48235349	-0.913163514	-0.140190016	-0.084256515	0.164568702	-0.88083016	-0.22748651	-0.109834759	-0.791257205	-1.173642239	0.013570428	-0.057542272	0.200668319	-0.032754462	-0.26444985	-0.034535591	-0.188283188	0.119013615	0.192021434	0.469452966	-0.366249361	-0.43476243	-0.880669876	-0.01638177	-0.021447306	-0.8218623	-0.167049461	-0.432205893	-0.427321101	-2.47125386	-0.602215599	-0.618827732	-0.084274698	0.085095476	-0.999025025	0.189906856	-0.315691326	-0.188086122	0.271369383	-0.709483782	-0.080698217	1.660604056	-0.074398098	0.043603175	-0.592264575	-0.010474144	-0.880887439	-1.824558744	-0.415442375	-0.332575999	-0.097941883	-1.91612818	-0.136442812	-0.276458745	-0.53235974	-0.084744658	-0.034197535	-0.005101505	-0.224219721	-1.046543	-0.830766189	-0.274417465	1.197085574	-2.537101761	-0.990282587	-0.050517584	-0.997943265	-0.936313219	-1.184392626	-0.592762745	-1.485443751	-0.53765286	-0.143342955	-1.233096895	-0.007937137	0.007557058	-1.069151948	-2.284808393	0.055573676	-0.014672122	-0.249121697	-0.043252599	-1.83994578	-0.821336187	-0.563571719	-1.845918846	-0.321890238	-0.7694133	-1.975020151	-0.082543013	0.022964039	0.01346639	0.087848627	-0.028291945	-0.058395966	-0.639905602	-1.094116383	-0.147046804	-0.018494422	-1.057875543	-1.24230984	-0.171725155	0.268220497	-1.52560484	-0.313028987	-0.540640806	-0.259566859	-1.347503761	-0.288362248	-0.27390018	-0.427138074	-0.131323081	0.016088011	-0.0387578	0.258193611	-0.341554803	-0.217578112	-0.105973715	0.037293908	-1.08328844	-0.256534702	-1.156890289	-1.421814126	-0.41805348	-0.460652084	-1.683786849	0.113714992	0.676249576	-0.936406246	-0.046575578	-1.175835159	-0.377950146	-0.304955833	-0.141924789	-0.146073255	-0.072510044	0.105048736	-0.035800009	0.094538917	0.125667159	-0.029853399	-0.465019807	-0.584214288	-0.089911228	-1.193455908	-0.537160365	-0.301669312	-0.022608663	-0.050624583	0.306824745	0.142172183	-0.023537106	-1.393817069	-0.018752269	-0.586816621	0.027316087	-0.756703068	-0.028015732	-0.054840593	-0.069387074	-0.377582733	-0.458649275	-0.745332516	0.050937642	-1.080974265	-1.044277706	0.046222578	-0.547186645	-0.297207953	-0.028156722	-1.687102935	0.065681613	-1.175496304	0.550939303	-1.070993995	-0.87841856	-0.468822725	-0.14076325	-0.078608101	-0.284797416	0.031659121	-1.112957247	0.553435848	0.196577932	-1.210271352	-0.291932767	-0.037910707	-0.197656324	0.013418746	-0.043709979	-0.037372384	-0.145573404	-0.985614713	-0.56524052	-0.066721752	0.082486299	-0.080549654	-1.795578426	-1.520614287	-0.018970147	0.019960148	-0.023895585	-0.620415269	-0.968208364	-0.956943226	-0.881750626	0.213177031	-0.111748817	0.119257118	-0.799573772	-0.192595694	-1.36795327	-0.483571528	-0.415605626	-0.847946669	-0.015262913	-1.421490413	-0.603393125	-0.411937336	0.248119812	-0.096734186	-0.242173536	-0.540653321	-1.22104333	-0.487820632	-0.012381301	-0.008977139	-0.633562397	-0.948383189	-0.002647978	-0.721960262	-2.314596081	-0.663235201	-0.062111072	-1.35472847	-1.757195905	-0.083977838	-1.035167226	-1.550939919	0.098239212	-0.05070757	-0.036575776	-0.822053247	-0.478547205	-0.544996436	-0.586568056	-0.314672279	-1.528504249	-0.963756246	-0.017339467	-0.734612549	-0.442692654	-0.890722854	-0.029214126	-0.070969484	-0.018152555	-0.018755927	0.010071975	-0.560637217	0.490113292	0.05467561	-0.193754576	-0.062851526	-0.551980954	-0.148413082	0.076512043	-0.738886674	0.8595729	0.069355535	0.127547101	0.043041284	0.108442817	-0.009613016	3.381594164	3.261966868	1.440985226	-0.121956241	0.047811009	0.057050277	0.229703147	1.049648235	-0.073455939	-0.019599743	-0.344176813	-1.057932337	-0.45230291	-0.089821582	-0.053248323	-0.00776821	-0.081875863	0.778341807	1.059536182	-0.03923038	-0.669179113	-0.634851858	-1.472144545	-0.694275375	-1.253036779	-0.769933807	-0.3500271	-0.484065394	-0.298123736	0.017392093	-1.067634589	-0.72209416	0.065838344	-0.011009002	-0.546881519	-0.024657242	-0.351974805	0.3644619	0.094787855	-0.20595511	-0.343138107	-0.416825745	0.007101862	-0.966940539	-0.921751473	-0.042723409	-0.099453935	-0.031905309	-0.418214838	-0.504228141	0.400631545	2.180616423	0.128290196	-1.670152633	-0.138018484	-1.571810012	-0.99229142	-0.380128797	-0.277659858	-1.394933193	-0.572218745	-1.177702101	-0.174340164	-1.820423817	-0.648535608	-0.908988369	-0.064079918	-0.548904543	-0.276587847	-0.836672226	0.015956971	-0.812660439	0.419742488	-0.103283713	0.317867827	-0.105208051	-0.024577177	-1.552690102	0.535437584	0.370835619	-1.20850951	-0.724784604	-0.291557618	-1.531831506	-0.031000926	-0.668181603	-0.091990648	-0.823666868	-0.120609889	-1.344201235	-0.582776427	-1.921414935	-0.499417461	-0.217778337	-1.124830528	-0.487679712	-0.256320488	0.0668502	-0.009753416	-0.748768203	-0.133076876	-0.127305091	-0.107385924	-0.028133396	0.738761714	-0.912178635	-0.478842658	-0.245803047	-0.819556646	-0.221445629	-0.485828641	-0.022353611	-1.814408773	-2.330141836	-0.33263741	-0.297983044	-0.126319944	-0.084473889	-0.056139944	-0.544984173	-0.322615768	0.019978953	-0.011667013	0.029711565	-0.726349583	0.036326573	-0.303988159	-0.312542745	-0.87021061	-0.59060453	-0.205922936	-0.156687214	-0.049874701	-1.683997994	0.031414813	-0.003800748	-0.492434066	0.091975906	-1.155662679	-0.587172234	-0.042730504	0.006233292	-0.216544743	-0.027976266	-0.32222062	0.043325699	-1.806943388	0.007771763	-0.025339131	0.00302428	-1.151868266	-0.016560696	-0.054788304	0.00532456	-0.045467588	0.041420517	-0.049526987	-0.205960166	-0.055664045	-0.340798769	-1.395713044	0.007210594	-0.079406222	-0.886268064	-0.016476562	-2.082365621	-0.64253333	-1.174258066	0.047990483	-1.462401236	-0.24654366	-0.056272674	-0.744309937	-0.297826315	0.324280937	-0.623284525	-1.542943963	0.02094273	-0.014566301	-0.017363331	-0.002140002	-0.7547467	-0.054292382	-1.583313792	-0.542771233	-0.011037162	-0.252457841	-0.912363301	-0.080932586	-0.522762499	-0.760062808	-0.033472778	-0.040570337	-2.464754405	-1.315703524	-0.929382667	-0.230480675	0.06898556	-0.321660801	-1.471319656	-1.114327767	-1.5633976	-0.42827546	-0.66959278	-1.778764133	0.030574124	-0.444894422	-0.931330395	0.040983351	-0.129873145	-1.2027299	0.152469633	-0.070480502	-0.033992888	-0.200428304	-1.686062878	-1.965810279	-0.344766507	0.007748866	-0.25408479	-0.234582288	-0.005994788	-0.38541454	-0.465516431	-1.151120859	-0.912415234	-0.507486404	-0.897045978	-0.774137641	-0.290116431	-0.157825437	-0.151221124	-1.102116859	-0.463426961	-0.341851309	-0.234055297	-0.044264514	-0.414848204	-0.035700046	-1.976347628	-0.263530804	-1.316064943	-0.494041547	-0.188602277	-0.849847755	-0.283254778	-0.347593832	-0.226696601	-0.073007449	-0.22778749	-0.227859725	-0.546880055	-0.107827905	-0.12163354	-0.161860085	-0.22255279	0.027125052	-0.070376269	0.29681879	-1.276105089	-0.407368783	-0.113040859	-2.648853516	0.035623346	-0.029253586	-1.422448338	-1.293108721	0.031219145	-1.899396824	-0.63333342	-1.463356375	0.140833417	-0.521066991	-0.303066842	-1.137608866	-0.044753962	-0.189404593	-0.011718455	0.019071715	0.053188418	0.065214895	-1.5553932	-0.570067426	-0.635114327	-0.721367581	-0.2833671	-0.043196881	-0.890475324	0.016160463	-0.477865912	-0.915191209	-0.110686536	-0.037736937	-0.065149427	-0.117083749	-0.945191839	-0.039814688	-0.045294873	-0.05208242	-0.029490149	-0.063472558	-0.651690317	-0.049574511	-0.021027331	-0.091001435	-0.374607419	-0.073928137	-0.194099206	-0.068136773	-0.666561378	-1.369512533	-0.142589716	-0.398458154	-0.027024018	-0.05922375	-0.064967172	-0.591171121	0.00036704	-0.751096835	-2.331955999	-0.646036866	-1.423629272	0.584713173	0.061390265	0.061172512	0.076902169	-1.592075541	-0.700947351	-0.462470882	-0.081076933	-0.350067076	-1.269446419	-2.479155582	-1.197451722	-0.509764758	-0.516603249	-0.547603622	-0.37452355	-0.543773666	-0.129778117	-0.038238903	-0.224241039	-0.97367397	-0.874160672	-0.080213286	-0.050302603	-1.358846379	0.576663774	-1.539513674	-1.169103377	0.272212914	-1.341881531	-1.956251649	-0.267083807	-0.406193733	-0.596752036	-0.761715654	-0.619220998	-0.52403284	0.127281358	-1.106717468	-0.393345763	-0.659251795	-0.8665391	-0.380886543	-1.086716038	-0.068700761	-0.023538686	-0.035672306	-0.03618908	-0.31271612	0.282603005	-0.304509512	-2.424003759	-0.537887508	-1.002581907	-0.136945237	-1.45577503	-0.994787811	0.023897734	-0.409942885	-1.450170259	-0.349018369	-0.165611636	-1.598149179	-1.934410858	-0.019824426	-0.044190433	-0.907465561	-0.398941081	0.005752927	-0.128994458	-1.52589697	-0.307332269	-0.969832698	-0.454351966	-0.152207591	-0.085881603	-0.081669367	-1.376030514	-1.022862925	0.117623499	-0.170511887	-0.086878027	0.033162163	0.135095261	-0.449085584	-0.437261454	-0.132234169	-0.113911729	-0.054512897	0.081312494	0.105228103	0.671303834	-0.391364024	-0.607578561	-0.796157541	-0.025642717	-0.052657914	-0.46632901	4.070292876	-0.011321908	-0.00811066	0.145380191	0.671098826	0.094687571	-0.039437758	-0.785991465	-1.483196283	-0.063736122	0.03295721	0.181829629	0.008491851	-2.057901872	-0.719323954	-0.445803631	-0.09610289	-0.130919991	-0.174576759	-1.686867507	-0.017935217	-0.58833887	-0.881683073	-1.391531639	-0.175815567	-0.543783572	-0.794535267	0.705737698	-0.981403731	-0.202503495	-0.841393858	-0.940910856	-0.559305094	-0.88217835	-0.210975334	-1.106772072	-0.179039843	-0.342456516	-0.854489828	0.045673252	-0.056410512	-0.04238392	-0.452378222	-0.383288782	-0.733476295	-0.492379427	-0.872433198	-0.593930348	-1.35014446	-0.551746315	-0.264751841	-0.997476992	1.783597309	-0.863762885	-0.235421686	-0.290083736	-0.405805157	-0.049883193	-1.24261692	-0.666018582	-1.743271001	-0.848473682	-0.230304716	-0.879829229	-1.512914691	-0.926824182	-0.607067239	-0.68221829	-0.887845384	-1.435391179	-0.695452961	-0.492648058	-0.034070228	1.082191151	-0.234917582	-0.802819396	-0.757036667	-1.579348382	1.442893937	-0.68304229	-0.01776283	1.934741048	0.008855815	-1.040115369	-1.494893372	-0.357751188	-1.226023847	-0.077842405	-0.325667256	-0.678670481	-0.045567976	-0.002604924	0.006103866	-0.717800347	-1.570563003	-1.046502513	-0.393255951	-0.1020015	-0.349038227	0.196608094	0.306284194	-0.689881286	-0.452105761	-0.14620809	-0.45747348	-0.33213765	-0.074767709	-0.31312244	-0.111389984	0.021950378	-1.082690875	0.017647818	-0.237586109	-0.050342165	-0.058130769	-0.425620027	0.035648452	-0.067912109	-0.05604903	0.052403991	-0.354180622	-0.685390104	-1.156442687	-0.497757399	0.01948428	-1.406887939	-0.160627484	0.057580074	-0.864421917	-0.809163704	-0.033715661	-0.685840575	-1.032891417	-0.246729752	-0.045932308	-0.758073451	-0.077536193	-0.448795514	0.061788904	-0.549833341	0.037395747	-0.851504816	0.060219836	0.071237081	0.012557263	-0.438520653	-0.032550879	-0.06103533	0.249166923	-0.091895441	-0.122004993	-0.895195242	-0.783847953	-0.073347814	1.267735937	-0.036124479	-0.066462426	-0.368809345	-1.509093793	-0.136955934	-0.071969337	-0.65496592	-0.957279344	-1.609847961	0.508254541	-0.118954949	-0.119716842	0.534599078	0.155153125	-1.618523227	-0.053160992	-0.04567274	-1.544745949	-1.259263288	0.016658782	-0.006663877	-0.928761877	-0.006209033	-0.008422181	-0.059000226	-0.01390217	-0.005875146	-1.276330707	-0.906425675	-0.360689077	-0.120344633	-0.263164445	-0.13166207	-0.088537258	-0.468862496	0.032494191	-1.489441217	-0.056378365	-0.277114644	-1.006934788	-0.949133661	-0.025298242	-1.02347749	-0.034243404	-0.416260505	-0.36924844	-0.000592615	-0.573082142	0.044696329	-0.157103869	-9.74E-05	-0.002306832	0.067228763	-0.118950693	-0.002921355	-0.16319278	-0.168554187	-0.041210265	-0.339679796	-0.991834374	0.037997036	-0.06380664	-0.248593112	0.030691241	-0.045132619	-0.391398983	-0.415441392	-0.284692698	0.071171388	0.394861274	0.03600334	-0.36516251	-0.075498219	-0.590129488	-0.436743474	-0.750172647	-1.108590254	-0.147543233	-0.683216012	-0.545199441	-0.638039996	0.097291726	-0.035395677	0.039693183	-0.097068226	-0.178395478	-0.100444612	0.039659929	0.019762316	0.110554445	-0.576863868	-0.019989722	-0.85756304	-0.839568058	-0.319607186	0.031347889	-1.870942772	-0.042043286	-0.141498928	-0.685168995	-0.301789922	-0.618728017	-0.56893606	-0.326085801	-0.413349298	-0.332724026	-0.032677478	-1.562952192	-0.022973708	-0.028423563	-0.051837892	-0.502097928	-0.030183999	0.01101733	0.062890413	0.134615392	-0.353563245	-0.049716499	-0.136417444	-0.178421792	0.051652614	-0.173209034	0.010752266	-0.038667683	-0.738244422	0.067410724	1.11135083	-0.064720157	-2.266021932	-0.083369384	0.008561992	-1.07268051	-0.034321329	0.004202516	-0.698167792	-1.094431441	-0.180774435	-0.539945197	-0.230528265	0.091105814	-0.0144611	-0.537327619	-0.535487079	1.262159049	0.056764751	0.057657221	-1.109180051	-0.34910151	-0.189115541	-0.093228264	-0.155409561	-0.194289196	-0.681963263	-0.5052343	-0.036540156	-0.63830471	-0.412820104	-0.729982144	0.058234774	0.380647398	0.016728832	-0.074933464	-0.140853657	0.456341329	-0.033606951	-0.060467655	0.124473574	-0.670302223	-0.377472634	-0.024353851	-0.029046031	-0.040524632	0.013604508	-0.023238248	-0.30637813	0.002750285	-0.007245501	0.018512212	-0.122386468	0.029780814	0.041936759	0.051683123	0.020716982	0.415626824	-0.399024299	-0.455492919	-0.50716149	-0.018623423	-0.201287759	-1.189639783	-0.632300526	0.066417048	0.015236303	-0.018604228	0.024669071	-0.044794515	-0.280108449	0.042454485	0.139327497	-0.015553376	-0.483545047	-0.157022517	-0.070037972	-0.013330923	-0.051637511	-1.547964331	0.096290549	-0.076855448	-0.00579792	-0.143568593	0.066052885	-0.018658582	-0.085296377	0.089347833	0.01400447	-0.034548599	0.121514643	0.001384805	0.042226158	0.010571678	0.047455373	0.067065289	0.053809413	0.213533579	-0.05076899	0.050024969	0.04753127	0.080212978	-0.028869802	-0.065937828	-0.047887508	-0.042580611	0.117425496	-0.035593401	-0.213165427	4.075507477	0.199800873	-0.91851439	-0.501749269	0.163584361	0.591846971	-0.113881279	0.117055213	-0.119275418	-0.082454611	-0.038784305	-0.260806343	-0.042523456	0.000255107	-1.26998916	-0.069599059	-0.075198834	-0.199704694	-0.187208812	0.674988966	-0.128250557	-0.036786797	0.458801873	-0.289445457	-0.190546974	0.201280907	0.147090259	0.120715324	-0.348447709	-0.15961579	-0.023077514	0.118778767	-0.029221463	0.00580916	-0.024357671	-0.059685004	-0.562374315	-1.057420071	-0.021700986	-0.650659604	0.195233233	-0.007438344	0.332095783	-0.887675854	-0.25299478	-0.125481892	-0.024988631	-0.627188356	-0.582853571	-0.182192555	0.331764218	-0.031309191	-1.134943199	-0.027209649	0.005112931	-0.440984972	-0.223436074	-0.376798853	-0.096762453	-0.618783535	-1.458656283	-0.964131795	-0.079828652	-0.004043451	0.179661827	-0.768789093	0.011207857	-0.780582176	-0.245868963	-2.103649593	-0.369050673	-0.660964197	-2.225204843	-0.623451357	-1.88726875	-1.652738958	-0.213563167	-0.953159618	-0.381110672	-1.025243466	-0.215071882	-0.055541557	-0.015793547	-0.339482263	0.065860899	-1.348979866	-1.665991021	-1.013082921	-0.062726211	-0.012472701	-0.758376555	-0.737499248	-0.039857111	-0.009759778	-0.698651753	-0.643332005	-0.065835703	-0.199850788	0.042913854	0.049729655	-0.023319036	-0.035137738	-0.021326854	0.01804129	-0.341216703	-0.33018805	-0.375565259	-0.20238591	0.061465104	-0.043468111	-0.146056953	0.068772766	0.050568185	-0.048604216	-0.070607554	-0.193974677	-0.683543863	-0.000788427	-0.032789917	-1.339891197	-0.04762113	-0.552686476	-0.415825478	0.458867729	-2.345055262	-0.042951549	-1.350096646	-1.150403448	-0.082638392	-1.312268446	-2.815750543	-1.524859106	-0.011954754	-0.652665574	0.031310226	-0.52375671	-0.048568731	-1.37210523	-0.018713631	-0.93463068	-0.096294353	-0.363367868	-1.182204528	-0.07132789	0.047430096	-0.324550346	-0.122128997	-0.027953122	-1.139547038	-1.082532805	-0.117856936	-1.056223582	-1.855644162	-0.456357478	-0.010376205	-0.07551579	-0.01167301	-0.23775592	-0.055953422	-0.228200843	-1.248543589	-0.079528409	-1.802845281	-0.04356369	-0.813132107	-0.773140878	-0.516981565	-1.493730084	-1.330516185	-2.079655197	-1.079908218	-0.93406765	-0.39576872	-0.062163984	-0.520095865	0.543955967	-0.00959475	-1.697672766	-1.230255857	-0.297848847	-0.930046037	-0.088687159	-0.758228008	-0.199920497	-0.419580005	-0.073341891	-0.227722828	-0.328940304	-0.612070173	-0.058272082	-1.334815356	-1.617644719	-0.477660194	-0.108157945	-1.574785501	-0.825708735	-2.089962803	-0.148969255	-1.338010176	-0.977559082	0.200980662	-0.661673021	0.074345535	-0.039150381	-0.396610946	-0.027302434	-0.392640482	-1.738324848	-0.381597612	-0.065485111	0.134574829	-0.005296549	-0.255646748	0.349173326	-0.161387219	-0.573316027	-0.924761876	-0.027499446	-0.034833437	-0.382585278	0.032401707	-0.455892358	-0.143972138	-0.074279505	-1.775150296	-0.932448308	-0.040042624	-0.318720379	-1.19172114	-0.313054988	-0.16477665	-0.066526553	0.004821682	0.00071985	-0.013798655	-0.76019299	-0.167373933	-0.764955	-1.237470106	-0.017666869	0.040734424	-0.127370712	-0.180356026	-0.106095098	-0.094767752	-0.095802089	-0.049778094	-0.014363312	-0.406465538	-0.265782487	-0.23525834	-0.767168148	-0.171875148	-0.077394704	-0.036374766	0.014826495	-0.036761409	-0.07372635	-0.143595951	0.011046152	-0.369915503	-0.012065315	0.01525497	-0.057285307	-0.28087175	0.257882223	-0.046378158	-0.638985401	-0.114940438	0.323907836	-0.561435928	-1.365440504	-0.072162118	-0.025236794	0.031959815	-0.06721187	0.053400269	0.090762382	-0.084602943	0.159841727	0.604810443	-0.344611468	-0.123606658	-0.49731336	-1.029066696	-0.05172965	-0.059044593	0.088315095	-0.088949717	0.007668328	-0.094729982	-0.131612592	-0.803606592	0.062232421	-0.515679539	-0.386760622	-0.541667821	-0.228249918	0.017769012	-0.05475066	-0.297068613	-0.062244378	-0.53152348	-0.677779234	-0.725321494	-0.466320775	-0.710116375	0.412984278	0.01022713	0.041085997	-0.484296538	0.125542407	0.059112249	-0.061762805	-0.22330263	-0.148089148	-0.157263466	0.004862188	-0.371564761	-0.010338002	0.048933641	-0.010444713	-0.114616656	-0.850356714	-0.117539561	-0.004858451	-1.158543993	2.559748639	1.59400381	-1.261930109	0.027504089	-0.731991493	0.102197794	-0.167669031	-0.025721869	-0.203412291	-0.022821121	-1.351609498	0.034298753	0.695859588	-0.058052265	0.142587796	3.605429658	-0.852165997	0.231501513	-0.001638363	0.005374837	-0.037052643	-0.022301944	0.02470998	0.016444856	0.315875307	-0.046101572	0.009712807	0.063092345	0.100418272	0.220655631	-0.132700883	0.564670245	-0.087080856	-1.19405682	0.810470831	-0.148248489	-0.45362282	-0.561402266	0.426438014	-0.513573663	-0.046159917	-0.067115245	-0.050425262	-0.066666289	-0.016038484	-0.142741166	-0.03104814	-0.335716289	-0.244259009	-0.098866324	-0.048725565	-1.015598154	-0.300356683	-0.582451869	-0.77232601	-0.803481938	-2.364478558	-1.529718351	-0.773385961	-0.01842159	-0.725643717	-0.961443088	-0.043616538	-0.075530475	-0.025865422	-1.297971021	-0.392281989	-0.746579952	-0.04605556	-0.981702668	-0.008003082	-0.043547189	-2.157027303	-0.575868482	-1.261585156	0.027024759	-0.622481911	-1.041729426	-0.184786279	0.056037521	-0.041439662	-0.205672456	0.170078035	-0.026325661	0.094154657	0.086297631	0.274874806	0.703969242	-0.847424924	0.132110439	-0.049111424	-0.066181974	1.007274174	0.610847569	-1.601081783	-0.763999966	-0.310500362	-0.054555747	-2.287516948	-0.422651541	0.686155683	-0.577137965	-0.051506814	1.118231162	-0.457762307	0.070876933	-0.017855862	-0.552450515	-0.343799666	-0.117189979	-1.121470066	-0.203147662	-1.543969021	-0.018194199	-0.496886475	0.636202034	0.009604505	-0.038519894	-0.004960274	-0.138310885	-0.446012001	-0.218827699	0.404595927	0.003552471	2.249470129	-0.911808776	0.03508065	-0.358729591	-0.711790946	-0.602964315	0.000903488	-0.654732944	-0.947324904	-0.291740275	-1.706426281	-1.240765292	-0.631755264	0.07336591	0.110898522	-1.101525348	-0.388118585	-0.202622708	0.080010896	0.833168779	-0.132493623	-0.00327333	-0.599881023	-0.024593874	-1.01163065	0.027735234	0.138355856	-0.287603816	0.278024587	0.250977712	-0.008866297	-0.050194728	-0.017269958	-0.100835496	-0.030320224	0.038118595	-1.556283097	-0.363630987	-0.796224227	-0.051266876	-1.242946083	-1.067080074	-0.04218176	-0.019005602	-0.763787432	0.035010389	0.105539973	-0.004098076	-0.494234578	-0.004351617	-0.030070053	-0.963618222	-0.923448719	-0.505996438	-0.955560602	-1.233647467	-0.628980284	-0.649860371	-0.122863503	-0.139120545	0.012321474	0.003287313	-0.036743012	-1.317587245	-0.375239643	-0.02743335	0.019232072	-0.189129192	-0.020515677	0.010934634	0.053650786	0.414008446	-1.146187317	0.036970372	-0.177730207	-0.002200693	-0.093262019	-0.419166287	-1.821584534	-0.683744652	-0.594270335	0.29827172	-0.086689101	-0.061746899	-0.440318835	-0.506153381	-0.423160137	-0.320938524	-0.913078782	-0.056304364	-0.69605635	-0.022732846	-0.609962693	-0.238367139	-0.935164497	-0.102241281	-0.410719144	0.020913921	-0.026686422	0.013730567	-0.309280892	-0.059530472	-0.097285672	-0.204234509	-0.052469128	-0.047031922	-0.065666435	-0.029249	0.039382021	-0.054323813	0.000170679	0.000595711	-0.059978148	-0.151014733	-0.026598975	-0.034263104	-0.026277763	0.454824316	-0.502437107	-0.536105589	0.112231847	-0.58408582	-1.11293569	-0.112711366	-0.096223641	-0.313000093	-1.047772783	-0.303029435	-0.353558306	0.073383995	-0.010744313	-0.039964968	-0.069104117	-0.198770661	-0.082314489	0.058219327	-0.063176634	-0.030549917	-0.783931209	-0.241163976	-0.145504059	-0.256311993	-1.060118733	0.002040916	-0.0761218	-1.519199805	-1.353121186	-1.022964216	-0.061178323	0.028722726	-0.598261796	-0.079076707	-0.466827363	0.548200978	-0.063722591	0.004701708	-0.296929518	-0.124992969	0.079539054	-0.154235481	-0.89022174	-0.811503203	-1.755138831	-0.047843037	0.042347621	-1.261027015	-0.690442735	-0.001141014	-0.024158593	0.036982333	-0.479939406	0.024489665	-0.013757416	0.460017385	-1.756571305	-1.067358143	-1.130329691	-0.116118251	-2.254552047	-1.395868814	-0.27978037	-0.675654402	-0.622035157	2.384457784	-0.495386245	-0.44612109	-0.162638214	-0.64206075	-0.914568536	-0.359588121	-1.894915258	-0.574795241	-1.331230335	-1.810475687	0.047204304	-0.102481066	-0.975011854	-1.152044196	-0.464960348	-2.319949201	-1.144956042	-0.041729752	-0.507826848	-1.427802721	-0.150907549	0.366899611	-0.81123339	-0.161491859	-0.451015381	-1.698011897	-0.625254296	-1.733591496	-0.847121344	-0.077029284	-0.585061531	-0.088806112	-0.620403794	-0.635340896	-1.300861398	-0.175892307	-0.075727328	-0.618217417	-0.078935781	-2.44200315	-0.044657322	-0.286721838	0.015901325	1.156894067	0.38105314	0.011126603	-0.147540143	-1.424865478	-0.615429621	-0.855376331	0.271980034	-1.380193486	0.101696086	-0.04077437	-2.949629263	-0.891932558	-0.863516674	-1.849425856	-0.452160113	-0.128760357	-0.048655539	-0.618462003	-0.05678177	-1.351054414	0.056730496	-0.182058058	-1.291169496	-0.944778417	-0.404475792	-1.206328924	-1.094880068	-0.047366992	-1.114382342	-2.101910605	-1.805731037	-0.249374848	-0.18375672	0.279147512	1.860933775	-0.079679237	-0.407272963	-0.334664438	-0.437356626	-0.70146766	-0.17101516	-0.047084192	-0.366407082	0.021747843	-1.028304518	-2.009865897	-1.106633113	-0.150848969	-1.006037444	-0.242772789	-0.280555751	-0.526683284	-1.665459695	-0.790219762	-0.006231904	-0.556573099	-0.013228296	-1.458804922	-0.101309603	0.069706828	-0.479939251	-0.017684221	-1.117274401	-0.038984912	-0.711413851	-2.012189618	0.172377945	-0.080422583	-0.009542821	-1.502036479	-1.508573576	-0.944779359	-0.749304935	-0.319696451	-0.442602812	0.095678657	0.184895158	-0.848839799	-1.602841829	0.193069063	-0.761307061	-0.858600047	-0.294796873	-0.609550643	-0.094509384	-0.075669627	-0.549597659	-0.18887343	-0.025196175	-0.195338219	-1.290357109	-0.775950121	-0.124907635	-0.020618546	-0.30752326	-0.585951117	-0.083233918	-0.018526402	0.056206656	-0.075036846	0.360115209	1.041672249	-0.415806145	0.120944056	-1.303213156	-0.878502649	-0.093693942	-0.967527141	-1.699914114	-0.031633666	-1.673786989	0.045447728	-0.03702914	-4.379010501	-4.639720249	-3.77641506	-4.61745936	-0.029074042
a2	0.033031723	2.722798293	1.199098393	0.275234759	-0.039830601	-0.061874148	-0.063160386	-0.09972617	0.05601763	0.592564024	0.105174492	4.268035712	-0.060545734	-0.086106654	-0.156194258	-0.06329185	0.239244894	10.34149994	-0.296513977	-1.129358051	-0.209794356	-0.025442932	-0.08008431	0.214358302	-0.083654445	0.310870614	-0.005448037	-0.048468068	-0.142353128	0.081565616	0.069406986	-0.0068448	0.037187207	2.298165244	-0.248150261	-0.312285267	0.30548173	-0.057456462	-0.106959741	0.053134279	2.058230211	0.027913337	0.024220194	0.229125576	-0.001304032	-0.07291338	-0.01165827	-0.21075481	0.593844338	0.133837154	0.008180168	-0.221546372	-0.565800302	-0.027641233	-0.015558925	-0.054914182	-0.184914176	0.026029256	0.257039753	0.397422058	-0.048374799	0.80284493	0.020615593	0.036678787	-0.046054891	-0.438996954	-0.071639439	-0.124280913	-0.047325587	-1.10110342	0.368317206	0.102876478	-0.047279124	-0.232152869	-0.295223204	-0.19140908	-0.262901926	-0.031896149	-0.03107001	0.464541967	0.081475771	0.884617359	0.048141791	-0.01296867	0.001704697	0.092579292	-0.025648547	-0.60259108	-0.136453634	-0.671966292	0.444583091	-0.043954694	-0.167144331	-0.00679458	-0.147716835	-0.446028872	-0.221980168	-0.034357256	0.046705413	-0.03716631	-0.412702474	-0.09166317	1.258726645	1.51083673	-0.064738328	-0.013205165	-0.014691892	-0.088585102	-0.089802868	-0.273765896	-0.578079694	0.568892069	0.001621115	-0.305934714	-0.015523611	-0.018270913	-0.170451392	-0.038069182	-0.091053572	-0.132482182	-0.002330723	3.426406735	-0.078056588	1.187572582	0.063981774	4.110881488	0.243935734	0.058844757	-0.160736469	-0.014339522	-0.255316716	0.067370355	0.022612789	-0.103935557	-0.069335598	-0.050910711	-0.036810054	-0.028567725	0.006220909	0.975758051	-0.010644151	1.115832248	-0.042993865	-0.33326309	0.135001146	-0.194685881	0.03271344	-0.56480842	-0.083722448	0.485727542	0.031667382	-0.034895427	-0.031104966	-0.2113902	-0.144667116	-0.236860297	4.142284355	6.672514749	1.067094753	-0.16010993	-0.000585164	0.294046117	2.763974921	0.062546378	-0.385442947	0.019770563	0.582195863	-0.114478902	0.968992494	2.669924071	-0.021381161	-0.351165709	-0.147579392	-0.086031048	1.560591102	-0.129219376	0.008857986	0.78803768	1.11768175	-0.30171704	0.025579002	-0.048006997	0.030259156	1.199785237	-0.042573326	0.314866313	-0.480474389	-0.274244525	-0.270751389	-0.048218764	-0.021411134	-0.00763346	0.21279371	-0.05434448	0.008516352	2.26541415	-0.969879913	0.833759916	0.055753778	-0.155129412	0.477871119	-0.011233983	-0.669680583	-0.003805166	-0.232133601	-0.208568013	0.140279669	-2.457778996	-0.306191664	0.409313861	0.040356515	-0.051535155	0.001563695	0.035638192	0.117075265	-0.057756039	1.607295128	-0.107074319	-0.070467838	-0.02539975	1.12166499	0.498244284	0.009810941	-0.058750455	-0.006072834	-0.023014458	0.02742538	0.009879654	0.066382048	-0.791263033	-0.223358515	-0.077909011	-0.11738929	2.063714842	0.117248335	0.927603393	0.599084142	0.374248603	0.107947815	-0.047504998	-0.657205145	-0.255411261	-0.475718383	-0.281838699	-0.08740427	0.333899341	-0.251125602	0.038500983	0.306813298	-0.02708174	-0.022254976	-0.00711304	-0.020658411	-0.713323025	-0.051399225	-0.004735663	-0.145996186	0.139983534	-0.00114563	0.013718939	-0.612554906	0.041452046	0.669276386	-0.146717505	0.05386739	0.439749893	-0.148052208	-0.025583075	-0.011805858	-0.156769177	-0.011831971	0.157969	0.098300544	0.194626539	-0.216581454	0.063317083	-0.044392241	-0.097337422	0.137582034	0.308168857	-0.299341157	-0.320550207	-0.039430777	0.006659993	-0.017439539	0.177424493	0.091662012	-0.28035258	0.028010538	0.369233604	0.312843057	0.065801806	-0.035487126	-0.006537311	-0.037840199	0.007218811	-0.085136095	0.185089073	-1.072354783	-0.166098514	-0.096682939	-0.061370658	0.081612096	2.781507989	2.160269173	-0.185947649	1.137781624	0.013555845	-0.087882669	0.113658843	0.260581972	0.018799934	0.105811513	-0.048534135	-0.015029015	-0.050478705	-0.174916843	-0.13135992	-0.071278147	0.074921353	-0.08241866	-0.038296692	0.131109327	-0.204289031	0.486284147	-0.018611698	0.520055711	0.008456342	1.287059604	-0.027333965	0.036469269	1.640466214	0.261283557	-0.183415169	-0.248022638	0.800954538	1.343614171	6.80155832	1.062821675	0.069440697	0.074966936	2.013577698	0.456736168	0.572771619	-0.157320321	0.156691603	-0.114503978	-0.106855943	4.278818395	-0.121476088	0.652003998	0.574148262	-0.728096857	0.044585921	0.255939705	-0.037373235	-0.03195818	-0.035585598	-0.761026527	-0.424858911	-0.011567098	-0.064038336	0.457815634	-0.068590227	-0.262119451	-0.169919359	-0.234441079	-0.023363085	-0.006797527	-0.586124216	-0.069346405	-0.12515365	3.458594875	0.017208578	-0.192935981	0.002694087	0.007906283	-0.407751528	-0.088576646	3.770909485	-0.310692179	-0.385545018	0.00551232	-0.35165129	-0.401295223	-0.059416831	-0.011743421	2.920650062	0.031911623	0.003060583	1.082647736	-0.047680877	-0.167554403	-0.06795634	0.896450661	-0.045546532	-0.268328266	-0.200193829	1.934820945	-0.025283525	-0.04009068	0.059133262	0.488527959	0.398747581	0.036403983	-0.302891766	0.142007704	-0.000214881	1.124461413	-0.015538609	5.565681958	-0.135840817	-0.876713572	0.310405683	0.023006735	-0.200510997	-0.024234754	-0.471241185	0.688672224	-0.355380833	0.441382513	-0.101071607	0.016027364	0.013974016	-0.035973244	-0.3856107	-0.167562397	-0.170366313	0.001450737	0.028298193	-0.486331326	-0.33883288	-0.149508399	0.074599388	-0.029186429	0.001142769	0.289833742	-0.063222167	0.065485924	-0.021817755	-0.033890823	-0.044916006	-0.029895786	-0.05475532	0.057264992	0.043035973	0.042064875	-0.223713035	-0.178882042	-0.07470641	-0.021936905	-0.117821564	-0.047108861	0.019786417	0.027321216	-0.00647339	-0.103955061	-0.134556188	-0.075215463	-0.597472605	-0.487367188	0.238089566	1.57804983	-0.054239054	-0.015632881	0.343501246	0.000136558	0.15074169	-0.57574613	0.081289643	0.337750415	0.050362153	-0.316069027	0.947529357	-1.435665427	-0.172283923	-0.131071911	-0.014672861	-0.747958311	-0.118924252	0.041825145	-0.142454492	0.069780171	-0.060682673	1.37718609	0.436497457	0.228094574	-0.746327997	-0.234365691	-0.166319119	-0.239899486	-0.257024254	3.321042588	-0.571928554	0.015100227	0.0644587	0.202729348	5.003532535	-0.077213666	-0.036192795	-0.016809756	0.3543243	-0.059349302	0.178749473	0.273978281	-0.162326592	-0.935672716	-0.176088497	-2.469522042	-0.279347133	0.523897307	0.22672652	-0.432996929	0.099719844	0.262488012	-0.445159693	-0.080103143	0.839355582	-0.204891831	-1.595571442	0.822630544	-0.173025611	-0.179895602	-0.016709307	0.261853941	-0.21583647	-0.056643697	1.437717178	0.751469412	1.092666561	-0.098826173	-0.132009907	-0.270205707	-0.370030849	-0.123913021	-0.137693543	0.549727179	0.080552724	0.330950099	1.760336133	0.314534712	-0.021880473	0.348219567	0.001648767	0.275564432	-0.726893501	0.499277935	-0.038018637	0.084314357	-0.007067012	2.444060743	-0.004724914	-0.010955955	-0.088430562	-0.085477616	-0.177522316	0.050611315	-0.683846498	-0.11100306	-0.392027715	0.140986065	0.095755343	0.077046651	-0.391536924	1.573941999	1.123638573	-0.09644915	-0.015688387	1.091258198	0.035238695	0.765969272	4.633821931	-0.051527495	0.164700343	-0.769663688	2.263564425	-0.116940348	-0.03829096	-0.037940978	-0.051236876	0.029003506	0.012540413	0.201466176	-0.096696806	0.133336452	-0.084745332	0.202966482	0.042884458	-0.024212411	-0.224249946	-0.495493477	-0.293771531	0.047999592	-0.007938889	-0.186967379	-0.018181951	-0.047567116	-0.033544927	-0.060764634	0.047195617	-0.271275009	-0.058611077	-0.034435818	-0.548524745	-0.940063686	-0.706547354	-0.142575522	-0.206864051	3.693317943	0.229934742	-0.013301102	-0.70997356	-0.005320246	0.034795408	-0.175217252	-0.019714808	0.004291485	0.144613638	0.839683347	-0.256695333	0.777031016	0.436790881	0.024909841	0.2131362	0.032432033	-0.078824581	0.058913073	-0.025469858	-0.482182311	-0.517997009	0.713540864	-0.000536453	-0.053673263	-0.039625624	0.071356837	0.001248793	-0.079650268	-0.033985918	1.11559002	3.335870641	1.914546001	0.182306795	-0.058783161	-0.195554971	0.079588273	-0.323737384	0.441976383	-0.053755097	2.704586649	-0.484141985	0.097871053	0.034426512	0.024232745	-0.090361681	-0.048448114	1.037342969	-0.23582263	-0.460125832	0.623407601	-0.353859163	-0.009022683	2.558450491	0.241455275	0.232146191	-0.001256873	0.503276657	0.225651525	-0.024519016	-0.112743622	0.582335323	0.009353285	0.231052142	0.024090405	-0.237478281	0.022586132	1.192935286	0.213191101	5.486153286	0.73695254	1.114488955	2.1443448	-0.121025491	-0.116401201	1.39880076	-0.385219107	0.048480125	-0.146475481	-0.464470204	-0.289158574	7.22086229	0.150793122	0.501898216	0.842924288	-0.353233273	-0.025700443	0.317955612	0.006867117	-0.091186871	0.077053286	0.040569092	-0.989651689	-0.310806151	0.385741782	-0.056395026	-0.060575631	-0.565384347	-0.164101171	-0.272663744	-0.459974715	-0.284403944	0.011580409	-0.047431386	-0.27354925	0.112791904	1.568490476	0.068344674	-0.003957852	-0.038315288	-0.402872348	0.019589532	-0.432244026	1.263540731	-0.067598164	-1.46965751	-0.696004852	0.222137623	1.157543584	0.614211175	0.971607569	0.122003339	1.081987563	0.063931441	-0.096651221	0.101302826	-0.703705374	-0.171607702	-0.140598475	0.04909397	1.583002904	0.179433985	1.130376649	0.163982594	-0.52204993	0.617755557	0.203793677	0.776795534	0.679151743	0.051003643	0.020154537	-0.007370137	0.36002832	0.830441914	0.179186853	0.385142463	4.230549897	-0.004158319	0.202836295	-0.240051868	-0.268765996	0.019899073	-0.019421398	0.003802209	0.055104656	-0.403114308	-0.499857867	0.115821626	-0.326685687	0.815452532	-0.03396737	0.004224085	-0.044714914	0.022024822	1.363908261	2.053502847	-0.168690785	-0.008597215	2.684442087	3.323789909	-0.518548923	-0.03197099	-0.177157986	-0.108872493	-0.60006755	0.222884802	0.243255634	-0.395967356	-0.046847467	-0.129867301	0.001874834	2.014843084	-0.059730379	-0.206025919	0.065012188	0.810579265	-0.328564623	-0.001351862	-0.052099473	-0.104180485	-0.138277612	-0.031921677	-0.047321659	-0.07519499	-0.35006003	-0.101511747	-1.452591088	0.03621278	-0.052373386	-0.046917066	-0.044343147	0.812377047	-0.019367978	0.022019469	-0.064623576	-0.004121131	-0.646607899	0.009125521	-0.574772751	0.043192841	0.003279859	-0.09093065	-0.474174536	-0.753245657	-0.006230807	-0.30192466	-0.080819383	3.293393611	0.279483457	1.272942137	0.140716528	2.216654273	0.975142928	0.278575813	0.826733392	-0.017858577	-0.864275636	-0.037051512	0.08524891	-0.105607424	-0.032373888	-0.047254765	0.117659441	2.73507026	-0.414087309	0.35901257	0.921017998	0.231422847	-0.002165494	-0.015815471	-0.165419203	-0.019009574	0.000134278	-0.08361739	0.182764536	0.080150935	-0.123065946	-0.494781057	-0.268939838	1.002418201	1.288904033	-0.029326311	-0.186550397	-0.322934538	-0.066709057	-0.153172017	-1.053869554	-0.555787868	-0.223594645	0.045394494	0.21400657	1.855383997	0.513356408	-0.867548212	-0.091200474	-0.019691597	0.008299842	-0.037210104	-0.024717893	-0.171468432	-0.042959531	-0.064694426	-0.454333783	0.077220883	-0.054303114	-0.025262429	0.009613496	-0.245964489	-0.145204576	-0.202069046	-0.302093506	-0.270276892	-0.086538781	1.873018726	-0.133394035	0.183243718	0.720496639	1.647115454	-0.070885785	0.171714022	0.909628381	-0.087558416	-0.234899308	1.957750905	0.09419486	2.150996124	2.342072677	0.113288574	-0.753539278	-0.164479234	-0.145213129	0.256356392	-0.170394603	-0.093677831	-0.274544944	0.293332282	-0.038490711	-0.087115123	0.036815054	0.004207088	-0.011635083	-0.00645828	0.005220387	-0.030815308	0.215539649	-0.021329262	-0.0471669	0.320520744	0.051566178	0.000878572	-0.222478091	-0.366907368	-0.043644096	1.859827296	0.045404627	0.323628977	-0.15702277	-0.102068548	-0.132614164	2.257578703	-0.023071521	-0.670027895	-0.393263638	-0.248818849	-0.030972643	0.185174822	-0.243164478	-0.051507765	-0.161034487	-0.132907869	7.387007648	-0.034469531	-0.011579312	-0.012082632	0.010470983	0.361691622	-0.508897176	-0.162473045	-0.939190573	0.450414942	0.145172357	0.448675027	0.534585578	1.269114484	1.036485535	-0.099560334	-1.023610888	0.800327549	-0.007433715	1.556400125	0.101628792	0.695188763	-0.966172722	0.258257754	-0.19846194	0.042430305	0.365604914	0.334479519	-0.351061445	-0.198619385	-0.062709204	0.070115665	0.794346053	-0.043057875	-0.107681329	0.199871296	-0.319184141	-0.012670169	-0.015005378	4.49896931	-0.021423806	-0.024667551	-0.766455122	0.034932836	-0.010423243	-0.001634535	0.009061863	-0.444596348	1.745237199	4.898486746	0.888225941	0.547489218	0.316494853	0.047978829	0.041036559	-0.05767038	-0.344109883	-0.077313027	-0.137328627	-0.004852577	1.305333897	-0.039637251	-0.055618351	-0.141778914	-0.41801164	0.41527096	0.084047658	-0.070793001	-0.178422424	1.603775578	-0.337589729	0.014358362	0.007193505	3.356268719	-0.045369997	0.005250994	0.0650965	1.336960173	-0.847759673	-0.421077503	-0.302778492	-0.213031581	0.115653987	-0.272871874	2.04951577	0.042420431	0.136988337	-0.341335335	-0.993162636	-0.016264611	0.500545026	5.548616685	0.662321994	-0.028829804	-0.099499138	-0.035496211	-0.047161048	-0.061726161	1.224892155	-0.175333517	-0.067174855	0.058348599	-0.025990754	-0.038693059	0.017070648	-0.393396643	-0.275394231	-0.076992459	0.762176681	-0.433967856	0.219454157	0.475465001	0.070218101	0.037756314	-0.066295215	0.632988851	2.021039853	0.148676661	0.184120682	-0.031624119	0.085270074	-0.009783733	0.010533994	0.579861062	0.192746454	-0.06941706	-0.25372194	-0.097022518	-0.042663256	-0.005589926	-0.206308163	-0.419696222	-0.666792857	-0.12805167	0.065786501	-0.041872741	-0.036995513	-0.101840494	3.321297884	1.647655457	3.157004345	-0.047198365	0.015439932	0.092039814	0.001994191	-0.04126681	0.003931853	-0.329367703	-0.64004502	-0.069065218	0.026245124	0.431404606	0.277301052	0.035395567	-0.058604757	1.572137307	0.004529598	0.115266962	-2.38E-05	1.550053439	0.758408104	-0.010177083	0.09066536	-0.237876317	-0.202341684	-0.112381515	-0.138034303	-0.13610738	-0.459021114	-0.944245162	0.348380824	0.009613525	-0.50383657	1.010684207	2.029925967	0.842406664	-0.073173911	-0.063817955	1.943711767	-0.790726886	-0.08001122	-0.272416758	-0.382640383	-0.867392211	-0.438444133	-0.371034046	-0.012889282	-0.167626945	-0.219941729	-0.158916707	-0.102408917	-0.14762832	-0.196446697	-0.107354164	-0.018076778	-0.404517775	0.230497598	0.252917127	-0.150824023	-0.123762558	-0.048238075	1.18632142	-0.012702725	0.717746568	0.127274263	0.08949773	-0.007786217	-0.077175213	1.589405142	3.539127801	-0.229444205	0.337724233	-0.021430693	0.14740957	-0.09770507	-0.171115822	0.008333696	0.25714518	0.013747975	0.684769864	0.229963053	-0.021468704	-0.034585463	-0.055946014	-0.064779948	-0.012444691	-0.01261023	-0.15588701	-0.033426433	0.345970142	0.504572651	0.010897622	0.833153747	-0.053150964	0.068448565	-0.007269149	-0.117416092	0.008478593	0.02226463	-0.113322272	-0.054849226	0.219355723	0.081927632	-0.052359471	4.715299069	-0.272783388	-0.010924188	-0.325834967	-0.052343752	-0.426133337	1.25703313	0.750860559	0.012111199	-0.034552745	-0.03367075	1.562947418	-0.080322007	-0.453718034	-0.15565954	0.065781731	-0.161196419	-0.09176111	-0.033033167	4.608969486	0.181189113	0.113742179	-0.00874019	-0.024471589	-0.044797803	-0.028007324	0.317468647	-0.112190517	-0.040201796	0.112496002	-0.052055549	-0.500889952	0.019123624	0.291757422	-0.026488872	-0.137642767	-0.703806651	1.035278501	0.00313842	-0.00548109	0.005344333	-0.509409286	-0.349513541	0.291484568	-0.138646962	-0.338098443	-0.071691348	1.361780392	1.810439968	0.111099607	1.129821972	2.780093651	2.392233777	-0.002999131	-1.252442276	-0.062603434	-0.042159952	-0.018245934	-0.405952493	-0.026044989	-0.161816599	-0.051075179	5.860703225	0.311217053	0.077917946	-0.07363615	0.000708586	-0.008482503	-0.024663795	-0.049078237	2.36184896	0.598681083	-0.088762533	-0.157945953	-0.116517397	-0.389979743	0.036031338	-0.053738896	0.073987331	0.315780677	-0.245989074	-0.031182363	0.590710453	-1.100274004	-1.728864004	-0.093159973	-0.046476686	2.360458382	0.393180787	0.034088872	1.004948388	-0.052400377	-0.020326442	-0.053902207	4.362141258	2.3410873	-0.019651953	4.048923172	0.111361223	1.92045888	3.194820923	2.253851342	-0.052004944	0.328284462	6.350983238	0.322873788	0.544467752	0.020665318	0.048884626	0.197909308	3.759908607	1.80144976	7.075224172	-0.510096154	-0.281833532	0.592956225	0.045076121	-0.047935678	-0.375823112	-0.427587452	-0.214522275	-0.192816081	0.158349839	0.976268472	1.493378672	0.274344752	1.081882416	-0.203406279	-0.242201264	0.297537418	-0.195857077	0.575799112	2.720935964	-0.012284845	-0.502219749	-0.002702387	1.437108864	-0.135266134	0.544018227	-0.034326907	-0.479231444	-0.500904573	-1.810150014	-0.41866016	-0.480854219	-0.059891258	-0.290938611	-0.392350467	-0.73526374	-1.330230092	0.269634461	-0.711382939	-0.194775432	0.977972253	-0.012522041	-0.1714261	-0.066174942	-0.005680503	-0.985516792	-0.250195293	-0.10531112	-0.124017699	-0.759006826	1.026501966	-0.143803445	0.386546789	0.030548416	0.388873557	-0.171260157	0.190277881	-0.265671495	0.192717537	-0.017144516	-0.507952987	-0.259028343	-0.103559041	2.274342887	-0.231424488	0.019185654	0.037272668	-0.035275826	-0.074029032	0.693022804	0.523830359	-0.058610186	0.475594649	-0.233540812	0.323739306	-0.861482405	-0.774287232	0.038615018	0.310254305	-0.116383135	0.155241502	0.017565238	1.905031535	-0.059369844	-0.030592112	-0.032934443	0.075864089	-0.079390077	0.140431151	-0.105127016	-0.102848614	0.034879942	0.057127869	-0.080182785	-0.032690784	1.558936645	-0.143082373	-0.803668263	0.15904569	-0.18122454	-0.142127665	1.013064301	0.430633537	-0.193387991	0.052518072	0.002345409	0.300212529	0.058164022	-0.224183049	0.013801303	0.57976261	-0.078105039	-0.01167175	-0.070121648	0.013944487	0.772019898	0.249664388	0.040831525	-0.024658862	-0.487808622	0.351480535	1.103949661	2.247064411	1.714916137	0.055354351	-0.001751371	-0.354561378	-0.331194702	-0.650194005	-0.058541667	-0.030138568	1.47097134	-0.070837896	-0.184233102	-0.086960793	-0.15069686	-0.250906311	-0.028175904	-0.533984699	0.149553675	0.152006341	-0.050177949	2.0596287	0.235017973	0.650920909	-0.176104141	0.20447311	4.48849477	-0.052231972	-1.535941531	0.038682909	-0.067189855	0.033301185	0.052238039	-0.080544065	-0.086447774	0.159159084	-0.197392861	-0.059351061	-0.106884159	-0.04569925	-0.002260226	-0.132059238	0.327042901	-0.271804911	-0.2212683	-0.251438984	-0.832125624	-0.89820306	-0.069685858	-0.019792081	-0.083053167	-0.013618915	0.258607243	-0.053838223	-0.563330662	1.707019537	0.462757529	0.017069219	0.019462683	-0.119777621	-0.042758189	-0.006649427	0.032840461	0.18573338	-0.144121686	-0.423905401	-0.110710375	0.00326159	-0.030112489	-0.281337361	-0.149201474	-0.037061829	0.02237816	-0.238598175	0.021164961	-0.001248756	0.76865689	0.00950114	-0.387178829	-0.017068569	0.574368131	0.114250527	0.042032601	0.011343132	8.005418195	0.271987503	-0.109976269	0.066265672	1.800860787	-0.0874305	0.419052076	0.126257617	-0.090624832	-0.120498146	0.661294313	-0.210286443	0.039913581	0.048221525	-0.292588761	-0.097860237	-0.043461067	-0.060983824	-0.060524806	-0.311598527	0.005660936	-0.108174213	-0.159028566	-0.342060072	-0.162251757	-0.081430878	0.000357919	0.158271498	0.159198649	3.572491617	3.931692455	-0.373735779	-0.00660912	-0.131460175	0.036772968	-0.163043183	0.321074106	-0.7333336	-0.490157009	-0.207921303	-0.328676907	-0.014068051	-0.113654241	1.248317217	-0.182622347	-0.119854601	-0.014667162	2.593149202	1.220321461	-0.046075031	-1.401301526	0.026837447	-0.256381094	-0.813391158	-0.41698385	1.07361408	-0.898902841	-0.476608917	0.00486576	0.019919923	-0.0883388	0.011754018	-0.215842441	-0.026950277	0.227282193	0.560720824	0.077015603	-0.579853552	0.419468234	-0.041963396	0.037194647	1.426521921	-0.395528441	-0.208829623	-0.583646088	-0.037329601	0.00013268	-0.006279057	-0.027853522	-0.094924071	-0.268994016	-0.379082571	0.051946638	-0.53495124	-0.01889833	-0.453701156	-0.581080035	0.020402095	-0.159255725	0.092103198	-0.113129432	-0.03592065	1.893133244	-0.027973801	-0.061997618	-0.153590053	-0.246549514	0.791233463	5.529647689	4.18643578	-0.082923078	-0.332488561	2.935863059	-0.165347639	-0.161206584	0.432262107	-0.011284332	0.089006272	0.008941664	-0.035834099	-0.287654918	0.152997278	-0.488184483	-0.022899949	0.123514813	0.679512025	-0.074221546	-0.170524623	0.05264728	-0.419526006	-0.269300208	-0.759223831	-0.059312554	-0.018672229	0.279471097	0.383683413	0.23271275	0.025304093	-0.252361309	1.087468831	-0.042590492	0.027421242	0.007607153	-0.014004156	-0.068637526	-0.165968956	0.20550979	-0.082150761	-0.022582339	0.156912341	0.049722762	-0.135941965	0.127418388	-0.678385298	0.026740721	-0.182172469	1.702790728	0.426012632	-0.304196494	0.770583948	-0.192931355	-0.170267391	-0.330387309	-0.060462879	-0.306409978	-0.136613071	-0.026963114	-0.237311844	-0.018065115	-0.105656984	-0.193936061	1.113008243	0.157556412	0.552076289	0.39680594	-0.018650892	-0.375815442	-0.46957889	0.430110477	0.043631553	1.737706772	0.058039089	-0.907400834	-0.524096846	0.089775712	0.044618095	0.603632282	0.581788538	-0.266576431	0.13906697	-1.849347482	-0.534542996	-0.929528924	-0.026273624	-0.039866586	-0.357585051	0.238917697	-0.308002243	0.003483538	0.049524507	0.993267151	-0.10757454	0.171239169	-0.613444961	0.307863922	-0.902727755	0.95437088	0.022004499	-0.234452558	0.20272851	0.7534691	-0.093729663	0.01777498	0.173007339	-0.005180932	0.943658927	0.063899231	-0.048155851	0.96485868	-0.028003691	0.075981393	1.897294634	-0.128327605	0.57969145	-0.080862833	-0.53749902	1.204569037	0.235367147	0.426367121	-0.744650241	0.061239314	-1.544201799	0.187573465	0.000279519	0.008013223	-0.832184552	2.033352504	-0.339004342	-0.133104325	-0.124756169	0.001162418	0.228743456	-0.117569908	-0.048579041	-0.046996532	-0.281085075	0.659132973	0.048142509	-0.024274181	-0.212762051	-0.14802297	-0.345938179	0.004721675	0.02330607	-1.082240715	-0.104688544	0.000327996	-1.224382424	-0.146642785	0.003810103	-0.538798858	-0.300879936	-0.165822493	-0.046234368	-0.127374553	-0.003230334	4.389394005	-0.017776718	-0.004446396	-0.029018338	0.111538014	-0.484163501	0.94676662	-0.766463495	0.363385454	-0.010758556	0.04994406	2.639433149	1.33314328	0.610831142	0.278116695	-0.033200427	0.350642429	-0.039362483	-0.011525542	-0.038708035	-0.051810768	0.007737773	-0.091136473	0.054482007	-0.40867423	-0.142057888	1.453219362	0.172539479	-0.43898516	0.004676916	-0.073384573	-0.35763532	-0.05700815	0.009041337	0.012304036	-0.374123629	0.397421772	1.078294593	-0.022815386	-0.422086075	-0.023361031	1.363045934	2.84654887	-0.614952632	-0.502263169	2.971109176	8.805011581	-0.267389643	-0.440506878	-0.018184065	-0.116686145	-1.096636755	0.08659226	2.930576365	0.087889934	1.318200137	-0.001865657	-0.095445009	0.050790988	0.762192818	-0.363545519	-0.113370434	1.727799604	2.74897861	-0.059326862	-0.254831144	-0.192058773	-0.557084102	-0.118878872	-0.249944772	-0.544231589	-0.371746789	-0.291480235	-0.68674118	0.045201807	-0.152554273	-0.437054964	-0.03226683	-0.028242943	2.78989155	0.548192055	0.640858288	0.500024653	-0.502537817	1.130053788	1.040112392	1.280723066	3.938151613	-0.0826285	-0.616594176	-0.050302729	-0.030823368	-0.168439355	-0.5191758	0.014769781	-0.013059101	2.645171906	-1.585195272	-0.031108	0.868907364	0.025896831	0.02682881	0.088451672	-0.021294477	1.985288852	1.911927785	0.200469985	-0.022291243	-0.037631789	1.03632747	0.177887115	-0.153931827	-0.07525552	-0.145917331	0.573172536	-0.23554774	0.354238623	-0.030631337	-1.101532353	0.44218889	0.024422429	-0.032989166	-0.345265224	-0.48703242	-0.155671106	3.315313458	0.025485596	0.053745991	-0.06371774	0.14490247	0.027706245	0.18695919	-0.078393297	-0.844993849	0.67531961	-0.010330349	2.502996247	1.15273672	1.915976841	0.001255995	0.221110712	-0.006257272	0.193934422	0.077900654	-0.847235699	-0.175253687	0.007432821	0.505320902	1.156028921	0.105431154	0.920203086	-0.622500381	-0.700001221	0.105706096	-0.059228024	-0.403529589	0.090402319	0.661599498	1.534719581	2.644563633	1.282736383	-0.040723199	-0.134545106	-0.016587261	1.269088143	0.102890586	1.626593242	-0.085309122	0.568206412	-0.282156701	-2.539494362	-0.03730746	0.054965898	0.654652782	-0.186806164	-0.066759338	0.803141795	3.397481566	-1.375568911	-0.279974658	-0.494068464	0.345754858	-0.090475086	-0.491613562	-0.118525762	0.00093493	-0.01187425	-0.333616659	-0.114687009	0.157253792	-0.042252242	-0.630519475	0.107474143	0.009684374	-0.240555648	0.020504901	-0.011485077	0.50911853	0.143330351	-0.039460071	-0.757754206	0.096532102	-0.40438518	-0.110894117	-0.174981348	0.040105145	0.142869315	0.016420272	-0.041883509	0.873512678	0.092285564	-0.151421103	-0.302529075	-1.194799046	-0.664592344	-1.396956393	-0.775177186	-0.040064565	0.119558164	0.001574846	-0.664104027	-0.135461984	-0.098433397	-0.224502843	-0.03398524	-0.105865139	-0.205880905	-0.937674924	-0.061425331	-0.588825633	-0.093991733	-0.087174606	0.044158795	-0.65203245	-1.118817042	-0.308729187	-0.097182333	-1.092055661	1.531894932	1.984694442	-0.072598383	-0.222733463	-0.046784521	6.165080694	0.025700554	-0.040083485	0.437706132	0.087085459	-0.088041191	0.161690966	-0.074104223	1.256711425	-0.040456365	-0.048502033	-0.193433183	0.808167578	0.428949844	-0.133657371	0.169515209	-0.055491517	-0.161869895	-0.122118257	4.787832044	0.262927758	-0.531799335	-0.27460893	0.083407194	2.204917057	-0.294786684	1.025185651	0.102115838	0.11686578	-0.029401303	-0.028447265	0.015452855	-0.151378311	-0.091938695	1.040318538	1.860733937	0.004800165	0.068271991	0.00117933	1.91232931	-0.442783818	0.101177131	-0.267842071	-0.13083601	1.379115391	0.003846039	-0.146732845	0.774589525	0.053222487	1.346050424	-0.032789447	0.112695753	0.06480269	0.091806944	0.366128729	1.945309894	-0.546523649	-0.075553499	0.025382826	-0.18248116	-0.188113446	0.383941046	-0.016113588	-0.148808673	2.010074085	-0.02872596	-0.019307325	-0.018558105	1.245382274	-0.031441179	0.022049401	-0.336382654	-0.438277137	-0.055452493	0.05382803	-0.103326324	-0.616328353	-0.078374164	-0.0584584	-0.074341172	-0.003018465	0.005207879	-0.052833728	0.737270842	-0.078140294	-0.03293376	0.22578925	0.122150487	-0.031632017	0.478892292	1.081882831	-0.341144648	0.014967299	-0.160857755	-0.156046118	-0.195227956	0.132157692	-0.056087896	-0.030151837	-0.252984775	-1.549224249	0.132638139	0.673431608	0.240689219	0.168832022	0.533286005	0.326246904	-0.315193849	-0.009531458	-0.642104471	-0.137637944	0.03844092	0.790382589	2.915178228	2.282804159	-0.290839952	-0.376732047	-0.456137675	0.05284343	-0.310908856	-0.068560382	4.061308565	0.01480167	0.006318488	0.155729925	-0.18479262	-0.764286108	-1.143173078	-0.035151779	-0.702572108	8.320228959	2.040410222	0.122765025	0.009375011	-0.031736054	-0.108682963	-0.003520171	0.034638343	0.239122134	-0.093329393	-0.098679142	0.309235324	-0.018450785	0.131606861	2.894627983	0.006295588	0.009307419	-0.034114078	-0.560467814	-0.025900735	-0.062344755	-0.106337727	0.081949716	0.221185115	-0.153684821	-0.061627082	3.420710902	-0.122572503	-0.049372267	-0.125805119	-0.038500411	-0.33082836	-0.020095165	-0.117446282	-0.658504389	0.068041654	0.020953455	-0.360221724	0.021085835	0.433677444	-0.105015235	0.131526716	0.01922555	0.000289499	-0.094887094	0.044689064	-0.006792253	-0.146338611	1.627804118	-0.206414391	-0.000993284	0.034748412	0.014831369	-0.073217863	0.005870236	1.265010283	-0.00199407	0.099351042	-0.035271934	-0.016077397	0.00763769	0.084029141	-0.085656274	-0.132707743	-0.373360391	-0.116321406	-0.087914146	2.913915009	0.217144323	0.085326663	0.252020256	0.097075177	0.024433806	0.948284305	-0.06644269	-0.002680226	0.247395922	-0.067138344	-0.530832091	-0.288183704	-0.112807876	1.642861595	0.201116838	0.254319517	0.488398946	0.230818412	0.599637727	-0.33776292	-0.48375992	0.809750822	-0.205190183	-0.098475632	0.042310665	0.058173715	0.020993605	-0.102553861	-0.104307805	-0.522668605	0.027600594	-0.02078352	0.849023001	0.006569192	-0.000904014	-0.135315182	0.089613397	-0.076681555	-0.145874712	0.127194724	-0.00472826	-0.025412948	0.125184492	0.020098128	0.257078905	0.108015653	3.362717735	0.074130604	-0.049034646	-0.115075158	-0.083678635	0.90431555	-0.028071092	0.126456055	-1.846098537	-0.541302642	-2.001101439	-1.28873159	-0.446811131	0.035654558	-0.686594744	0.109877787	0.003137131	-0.05780266	-0.014585332	0.808749635	0.143664473	-0.33964192	0.025416456	-0.251258773	-0.042110694	-0.493858779	0.309564895	-0.047726392	-0.149350579	0.283804248	0.07810332	1.198294439	0.517365425	-0.394595829	0.093754298	-0.028927689	-0.334072382	0.933817928	-0.502566216	-0.065085693	0.48331035	0.544987431	-0.219333702	-0.020753178	0.007664676	-0.283817878	-0.038178563	-0.017304146	0.003807118	-0.004531942	0.544252975	0.015297085	0.337752385	-0.033175188	0.180247439	-0.293281534	-0.048611183	-0.086762207	0.043780566	0.019484656	5.955749335	5.083613904	0.792298485	-0.183143488	0.353999924	0.7407831	-0.129954264	-0.736837452	-0.397632921	0.08361659	-0.59446804	-0.5833462	-0.000329541	-0.025685832	-0.041950096	-0.00150301	-0.002445257	-0.181627959	-0.158348756	0.694009952	3.151807411	0.134656551	-0.019880101	0.054545176	-0.328640979	-0.081983338	-0.020931178	-0.371207411	-0.299324239	-0.411486982	-0.294099332	-0.135228941	-0.107395316	-0.230827383	-0.208213329	-0.319359385	-0.015380914	0.308021719	-0.158888644	0.014586696	-0.572071174	0.22513246	-0.052708745	-0.774071407	-0.298586974	0.024924872	0.126624003	-0.06076743	-0.75437941	0.574441833	-0.06541564	-0.053453173	4.504928842	0.001134519	0.270223687	0.164788585	-0.48409186	-1.121559103	-0.029211303	0.178108606	-0.018389958	-0.286577396	1.624421806	-0.347330188	-0.461358381	-0.214765966	-0.39581035	-1.099980473	0.01395371	-0.518386097	0.412392481	-0.02103248	0.689739756	-0.146661829	-0.000315199	-0.097446465	-0.221978501	-0.160111273	-0.053979254	-0.033550483	-0.012485186	-0.053092237	0.053440723	0.071064553	0.059023658	-0.994383129	-0.391027663	0.080923078	-0.173435269	0.63015537	0.804121314	0.281576875	-0.569184799	-0.007564435	-0.138298448	0.109697836	-0.004713001	0.10598892	0.576213817	-0.412185397	0.021810852	3.476982216	1.457760339	-0.052861996	-0.054142432	-0.014700009	0.024308804	-0.867081525	-0.167396457	-0.117662308	-0.032045026	-0.001477582	0.57733134	-0.107248818	1.958389196	-0.066832567	2.620566646	-0.290615754	-0.041617126	-0.233693105	-0.320068927	-0.091111404	-0.396398394	0.119774547	0.386497945	1.989265379	-0.12673679	0.001772126	0.048252885	0.011465064	-0.094894061	0.008308287	0.011382081	-0.133254952	-0.007618655	0.005448936	-0.009512651	-0.255499581	0.439246068	-0.484254588	-0.260754452	0.385648323	-0.001836943	0.031664911	0.089284436	0.031249392	-0.062629661	-0.019792189	-0.090431357	-0.020777003	0.010694914	0.208455623	0.054171264	0.094578013	-0.266307041	-0.145398684	-0.167773441	1.969603114	1.209547266	0.050674493	-0.203676182	-0.099674811	-0.13047624	0.018457937	0.242403409	0.045435504	0.046323243	0.019582252	0.153960759	-1.234451997	-1.839009994	0.460288016	-0.21317065	0.033690874	-0.43647062	-0.131780712	0.000672881	0.146156084	-0.309122061	-0.017947818	2.142693809	0.049092509	-0.124848329	-0.426556109	-0.27893367	-0.090657551	-0.053385447	-0.279710762	-0.346440341	-0.436628358	-0.013353572	-0.020958992	-0.145918074	-1.267446081	-0.131424505	-0.104378064	-0.394074577	-0.100105931	0.050367814	-0.026730967	0.228422404	-0.090184572	-0.059869168	0.517934376	-2.014155286	-0.139299722	-0.464154656	0.428209241	0.127557704	0.067466788	0.037004875	0.489426153	0.361792477	-0.65339932	0.123138393	0.00958487	0.282109807	-0.238469611	-0.039845501	-0.22267276	-0.556647186	0.174920338	-0.160346543	0.198368931	0.717639056	0.783100644	0.037482403	-0.045899396	-0.142711898	0.821859701	2.229349719	0.142007498	0.297770182	-0.012828801	0.328482523	-0.050904397	0.893622659	0.099487649	0.044832684	-0.029982317	0.145257768	0.064339299	-0.586848081	-1.486715024	-0.151388776	-0.241331181	-0.102060196	0.787978605	0.641376508	0.038064973	0.03236265	0.018630954	0.031870158	0.90943968	0.175835735	0.121202201	-0.077426965	-0.000629236	0.184558749	0.664636981	-0.232418796	-0.02640212	1.783130503	-0.168582301	-0.087144874	0.051773531	-0.018162426	0.912797389	0.406979479	-2.014974672	0.240060013	0.461288303	0.169797892	-0.390544034	-0.021487618	0.081635018	-0.027619319	-0.365097507	0.042736058	0.19453036	0.098970138	1.31787367	0.202260632	0.022490159	0.140229411	0.307866799	0.818281776	-0.712992623	-0.879795362	0.613281675	2.420892876	0.079487974	0.033515515	0.06857781	-1.670739628	0.268582483	-0.024811585	0.075683406	-0.010735741	-0.053267986	-0.439190678	-0.024409539	-0.032147291	-0.033661239	0.069657889	0.029080502	0.044159388	0.051566516	-0.074850441	-0.005222185	0.035164171	0.011100651	-0.004113161	0.027825605	0.007924879	-0.03945148	-0.08491768	-0.57032182	0.012310567	-0.098876103	0.29286729	-0.298053606	-0.006553259	0.012361529	3.365290729	3.004242443	0.367815815	0.166114032	1.11986264	0.018981785	-0.001888016	-0.104426021	0.075121485	0.568108187	-0.037930998	0.023498185	-0.282569657	-0.06440018	-0.094239611	-0.394092332	0.12955512	0.38218574	0.037422531	1.012767494	2.122985914	-0.057196603	-0.100159745	-0.195499029	0.019034963	-0.725936217	0.010757651	-0.703099408	-0.025832296	-0.107063973	-0.029500165	0.307057251	-0.238115196	-0.046993755	0.289579963	-0.186759149	3.779278653	-0.097689344	-0.017312684	-0.059998042	-0.013317948	0.013467409	-0.032544698	0.004923346	-0.164938055	0.273356959	0.628961655	1.629248985	0.117266653	0.127740799	-0.243208068	0.505130325	-0.071455939	-0.67647755	1.799986989	0.040518488	-0.047303394	0.30996366	1.803240239	0.140363228	-0.198572299	-0.138485931	0.198564751	1.183414467	0.073192622	1.541992561	0.175261476	1.299594478	0.993132886	-0.01879707	0.002185601	-1.304414823	-0.794362044	-0.230402643	-0.090117755	-0.068765038	0.03713758	-0.015953431	-0.118185834	-0.017515729	-0.849598877	-0.925126398	-0.000590247	-0.57793866	-0.384132048	0.333361145	0.005233393	0.143682885	0.045889267	-0.297793198	0.085527887	-0.414847818	0.347180361	-0.152931063	0.011335546	-0.159281198	-0.019906532	0.053204939	-0.036992333	-0.148752817	0.821989261	0.664153904	0.389764722	-0.307354973	0.06424768	0.44173168	0.045503719	1.065859764	1.90130998	-0.028576526	0.48596126	-0.342895837	-0.034672538	-0.040602527	1.047913257	0.301431888	0.29536478	-0.230138942	0.352748538	-0.033960668	-0.0387455	-0.026318346	-0.028355306	0.047634913	-0.043738565	-0.059249996	-0.383770705	-0.064538275	-0.22763129	-0.167537328	-0.109080042	0.1250227	0.03622243	0.048426352	0.07134093	-0.602310892	1.354853304	-0.086233443	-0.046045284	-0.043938283	-0.23603709	-0.041969235	-0.051637646	-0.005352398	0.000231265	0.006503843	0.079499441	0.099379712	0.050973314	-0.501245087	-0.599175905	0.476554621	-0.328149593	0.006353623	0.319696488	0.735282812	-0.169676775	-0.54654013	-0.045140259	0.050131673	0.157768718	-0.055299411	-0.11952069	-0.0328124	0.006909664	-0.151091599	0.262927051	0.523576618	-0.362112432	1.240042805	0.759513626	0.006033831	-0.017381701	-0.014064869	-0.014096726	0.026625861	-0.037439245	-0.383395772	2.127855443	0.084003955	-0.112467768	-0.235178279	0.106913953	3.793177935	0.178323033	-0.6907321	-0.169200547	0.121730084	-0.759096296	0.100851049	0.179423207	0.02173325	0.01206864	-0.167361533	-0.013686448	-0.482202498	-0.912607222	-0.729155352	-0.05597327	-0.519998329	0.008887226	-0.055826646	0.136267428	-0.090787225	0.151117479	-0.652730318	0.196650793	-0.49254169	-0.061309564	2.335571513	-0.514868033	-0.402950055	-0.056456294	-0.047116942	0.824897175	0.379532076	0.024424979	-0.391326402	-0.059237389	-0.126792491	0.770943607	-0.326510604	-0.079615668	-0.302712455	-0.766325454	-0.025538262	-0.050051251	0.047244756	0.014036419	0.056877811	-0.111482354	0.308788272	0.154515578	0.017013285	0.11969646	-0.031928002	-0.089911305	-0.025056354	-0.049715604	-0.059334925	-0.02219398	0.016806963	-0.200865966	-0.144236896	-0.076979807	1.245438061	0.292495367	1.018435619	0.509498987	5.928313678	0.080073651	-0.594786128	0.192034727	0.344499433	-0.175007863	0.671721636	0.076703389	0.017518537	-0.894113294	-0.006036525	-0.142995349	-0.051877031	0.186638991	-0.088306929	-0.046536907	2.827916291	-0.025728363	-0.015890168	-0.21970736	0.00520042	0.31559959	-0.007311437	0.122851901	0.032017071	-0.05439409	1.0984999	-0.301639154	-0.549048459	-0.484755208	-0.062256266	-0.159863372	2.705438114	0.056590815	5.989099142	0.179235891	-0.052114332	0.007289995	0.025156596	-0.38551097	-0.363729394	-0.487997434	-0.194034832	-0.020767718	-0.010144518	-0.008983667	-0.836873645	-0.033393859	-0.072399819	0.131847972	-0.506108694	-0.005589078	-0.01454695	0.082496024	-0.013257922	-0.044675705	2.420289942	0.467780154	-0.081424209	0.05912175	0.043158732	-0.053366683	-0.207240701	0.030926371	-0.018862929	-0.050835362	-0.009692578	12.72220888	0.125065623	-0.26165309	-0.034840998	0.87674075	-0.599463436	5.775104695	-0.039950165	0.06701869	1.043252476	1.795047541	-0.391980762	-0.124827369	-0.704315427	-0.050842629	3.330470583	-0.140689942	0.318326838	0.71421057	-0.37195636	-0.321820702	0.106186772	0.509033171	0.34028961	-0.071730131	-0.037928684	-0.12046089	-0.022456441	-0.111801889	-0.016434157	-0.079616825	-0.065000223	-0.201200294	0.016633506	0.173595747	1.357007643	-0.424554539	0.170864135	0.359148385	-0.46537794	2.109694327	2.111778377	1.201014526	-0.224474103	0.005774877	0.017831172	0.688642895	-0.517838754	0.776778218	-0.06810721	0.429145262	-0.162919582	-0.122146171	-0.096533267	-0.533765087	-0.548957767	-0.064192737	0.071705308	-0.080868025	0.848477162	0.552723449	0.055078051	0.14936411	-0.134901747	-0.047911631	-0.008363495	0.125846969	0.046196295	-0.929743513	0.053449044	-0.245247229	0.06837576	-0.101362166	0.916042394	0.224165547	1.567103339	-0.09818786	-0.022132912	-0.018382848	-0.269248538	-0.004496962	-0.668101563	0.016437108	-0.027397258	0.003356276	-0.112948695	0.294328583	-0.066812494	-0.335146757	-0.267487535	-0.174739764	-0.067741529	-0.016344459	0.050743323	0.216322924	0.274443333	-0.582737685	-0.1073097	-0.119344029	-0.04094659	-0.03501462	-0.121828363	-0.068771428	-1.127723702	2.213565549	0.041061667	-0.18650241	0.100102856	0.046183059	-0.177144207	-0.06248176	-0.031094837	0.122576895	-0.527664883	-0.059810239	-0.070503762	5.30984016	-0.040921327	4.226405838	2.043752733	-0.032765371	3.34887692	-0.039565791	0.658387083	0.071738434	2.1573549	0.372078116	-0.205806323	0.16524156	-0.070504699	-0.110395296	-0.006938087	0.052193358	-0.237566402	-0.125198039	-0.08739192	-0.111963788	-0.105840564	0.214505483	-0.035162702	-0.003571608	-0.355307402	-0.170620863	-0.244506271	2.209526642	0.01803115	0.223561235	0.250455329	-0.203867509	-0.418268955	-0.433402566	-0.166578367	-0.250988707	-0.209506403	-0.11938162	-0.262992904	0.135215582	-0.019358658	1.613375395	-0.075408443	-0.203525074	-0.075011248	-0.496089523	-0.034315226	-0.02168119	-0.000355081	-0.286820568	0.93679381	-0.039659674	-0.193109056	-0.115862119	-0.531657425	-0.100214982	0.879694087	-0.001295592	1.293731226	0.402133373	-0.021317292	0.06424227	0.341870454	0.692653786	-0.132486591	0.006575154	-0.178434595	-0.210525544	-0.227213865	-0.554356422	0.025503499	-0.064561714	-0.138305827	0.024938919	-0.155204232	4.869057981	-0.024173481	0.0295537	0.766751542	2.784893578	0.448666633	-0.097821291	-0.019537929	-0.131492429	-0.141121218	0.299711163	0.116757121	0.225397223	0.741720397	0.00319206	0.178628335	2.185552366	-0.063108293	0.110907938	-0.068977296	-0.075840438	0.015791666	0.007689135	-0.475454287	-0.115673392	-0.172278882	1.644620827	-0.127183571	0.025202704	-0.123094909	-0.07235355	-0.35671359	-0.043902554	0.47364019	0.620667308	0.129319207	-0.05842805	-0.914830186	0.445842909	1.411216698	0.172368889	0.483797832	0.651120265	4.772438073	0.445011425	0.270567088	0.161320158	0.095280649	0.539459008	0.016481718	-0.020042642	-0.365208635	0.759354463	0.001826225	0.031600122	0.263999187	-0.029711248	0.304845119	0.040866344	0.042893785	1.75599295	0.095325744	-0.256794577	0.227190328	1.244650934	0.407197343	-0.092455757	0.300044961	0.335904058	0.101438928	0.890671839	0.685648603	0.08192564	0.016024422	-0.469843777	0.743447893	-0.351930528	-0.022932881	0.9981355	0.002025128	0.018194145	0.051114907	0.680243312	0.610598297	-0.503207692	-0.382407021	-0.14836668	0.015368521	0.073977675	0.732916162	4.10934472	0.061468768	0.038934524	-0.026927401	-0.196386656	0.103835912	-0.699049598	-0.615365524	-0.219146919	-0.769886888	-0.051372302	-1.302278022	10.96751341	-0.323448477	-0.033044012	-0.029693395	-0.100297465	-0.51721324	0.889006704	0.130407643	-0.174949309	1.322422454	-0.466054347	-0.086950716	-0.064521234	-0.03180025	0.227510254	2.688381486	0.105858003	0.340264689	0.035939649	0.179872687	0.005398446	-0.009877241	-0.724936443	-0.596122515	-0.332848196	-0.499232779	-0.017399565	-0.097788305	0.007003642	0.012626903	-0.054000509	-0.412072004	-0.100446351	0.033200137	0.011600854	0.835843211	0.254107839	-0.292429221	-0.195304334	-0.004662441	-0.132897849	-0.021153223	0.021319797	0.543194185	-0.007002115	-0.166582511	0.48442789	1.312001616	-0.108471853	-0.344083289	0.226981234	-0.007830199	0.020558269	-0.025873571	-0.186656946	-0.272695271	0.896082481	0.533229165	-0.09885601	0.174841589	0.221326009	0.051406014	0.109960654	-0.03050373	-0.073818894	0.357220187	-0.004751436	0.056036681	-0.06352024	0.029787262	0.831041904	-0.592608443	1.482709	-0.054033768	0.128214273	0.015474905	0.109891997	-0.195377315	0.17484438	0.907615119	0.13593019	0.919012114	-0.162603685	-0.194215348	-1.479556021	0.031026553	-0.268506284	-0.642586148	-0.059118918	4.501190179	2.591560785	0.038263905	0.586535425	0.021015753	0.203850536	-0.318288128	-0.189130954	0.050512211	-0.043842932	-0.039866414	-0.257043744	0.078844726	0.023958684	-0.036351207	-0.084882537	-0.060486281	-0.093185141	0.278622804	-0.42156608	-0.0249841	2.960691691	2.969703046	0.717904117	-0.033706802	0.101202375	-0.147648815	-0.13481372	-0.083786119	2.124277021	-0.2614958	-0.414929794	0.13778633	0.125912415	0.1094861	0.160215596	0.079903563	0.27275793	-0.054469538	0.007859311	-0.001451936	0.126377428	-0.581255921	0.733999123	0.018675364	0.114588829	0.046648526	-0.092140826	-0.031459359	-0.232589502	0.572547956	0.509095161	0.201076028	0.139218088	0.129011758	-0.07693972	0.151337061	3.838340759	4.171682873	-0.266540322	-0.101984834	-0.014778277	0.001147658	0.345203201	-1.078046459	-0.01547459	0.030863926	0.273488785	-0.671126678	0.017817185	0.014271814	0.012729855	-0.046517052	-0.248144628	-0.049110687	1.008678243	0.101326333	-0.104645098	-0.047807418	-0.057567425	1.041443474	-0.327691148	0.052044041	0.05222356	0.619095612	4.021666019	-0.044730501	0.32683236	0.360564815	-0.004696835	0.042531893	-1.127127795	-0.037305634	-0.618124144	-1.244599206	-0.774713738	-0.553507956	0.129654477	-0.202856176	-0.010725478	0.201933414	0.093322769	0.02135475	-0.013356792	-0.016414415	3.355056494	0.208567102	1.14052608	1.742323605	0.142782269	-0.431277099	-0.195413001	0.023724822	3.465677541	-0.0218662	-0.07541004	0.339494226	0.026043148	1.053290696	0.007031005	-0.394042205	-0.04136881	-0.185746766	-0.267044997	1.14825262	0.667285861	0.059072222	-0.021095026	1.468297442	-0.18000988	-0.054326155	1.311808282	0.382265167	-0.039454658	-0.011004914	-0.813922468	0.473374842	-0.196775793	0.113851424	-0.068424941	1.533972788	0.034384707	0.114104898	0.059808112	-0.217695142	0.020147251	-0.163923347	-0.135749855	-0.375851034	-0.203455788	-0.035128244	-0.384141638	0.302834214	0.197889625	-0.059578419	0.006534671	0.874395081	-0.118034152	-0.163949153	-0.002448028	-0.018669952	4.047844407	2.912301403	0.313045006	0.287667478	-0.124864348	-0.008885627	-0.112523485	-0.048645894	1.494702007	0.569247947	0.210091267	0.14579806	0.089473129	0.003413697	-0.024600202	0.004946083	0.234318976	-0.006756764	0.003760294	-0.022084621	-0.229974156	-0.033968884	-0.140442229	-0.254368768	-0.443327729	-0.402056056	-0.145137528	0.204075062	0.000364086	-1.985848793	0.011768634	-0.056663424	-0.013292336	-0.005072098	-0.267859819	-0.011124795	0.042820114	-0.03819441	-0.044525779	0.002163203	-0.167646622	-0.038071906	0.187388794	-0.144911469	0.003145007	-0.079369037	-0.272805635	0.028140482	0.06022901	0.006478036	-0.065685043	-0.061859939	0.039967106	-0.36734289	0.13009321	-0.376513064	0.299147181	-0.389005808	-0.006365373	2.001350804	0.017369667	0.485395276	0.56701236	0.030322108	-0.449458294	0.905927563	0.078099288	-0.023689367	-0.466436645	-0.505369882	0.417821948	-0.391887697	0.477910568	-0.05974457	-0.032999697	0.095919412	-0.015993101	-0.240212691	-0.051550424	-0.307152628	-0.745337246	-0.027739361	-0.099203547	-0.318381012	-0.029849211	-0.073097499	0.272769251	0.039215769	-0.142468565	-0.568821373	0.133124616	0.000101955	0.089508128	-0.007704844	0.280494873	-0.177982762	0.376419132	-0.552950702	0.234629318	-0.127636682	0.322251278	-0.276570233	2.502646557	2.561718369	-0.066574654	0.101267305	2.056559685	-0.025481479	0.209252422	0.00671729	0.020037879	1.928941546	0.735804208	-0.123301797	-0.034292432	0.038378391	-0.252877362	0.043539464	0.075729855	-0.211925552	-0.112406205	-0.093984318	-0.229880901	3.945813389	-0.036252776	0.018901972	0.12115314	-0.028118845	-0.359710369	-0.272624814	-0.079925653	0.009518318	0.014042662	-0.284273967	-0.345141995	-1.107963011	0.426342676	-0.292904694	-0.830989067	-0.353519774	-0.682698671	-0.264424755	0.275072963	-0.022514886	-0.014339825	0.326368257	0.212136673	0.123517221	-0.200835788	-0.062416724	-0.095678896	-0.006338662	-0.051525186	0.073192253	-0.365448801	2.98975015	0.681913443	-0.015138312	0.684121617	-0.167872816	-0.047825498	0.696492278	-0.211026253	-0.026980018	1.59662966	-0.316117572	0.186455808	0.102365119	-0.321651608	-0.048342692	0.002710332	-0.07077888	-0.125569996	-0.000851155	0.031531908	0.072530361	0.859112458	-0.437054825	0.21051004	-0.070051992	0.136740434	0.411817219	0.039719696	1.853647715	-0.021368747	1.213833463	1.345644293	-0.080519281	-0.025565526	0.006563065	-0.003503742	0.014341815	0.402224259	0.009900448	0.042303769	-0.003694108	-0.018185499	0.387348436	0.013040225	-0.005046324	-0.0482078	0.33275751	0.043592786	-0.360214467	1.403055124	0.739571795	-0.036463141	-0.110552786	-0.028615517	-0.032890766	-0.07245116	-0.036396234	-0.917587232	-0.025109518	0.596928885	-0.515702694	0.023392896	-0.467610451	1.665966188	-0.013907854	-0.011240144	0.047614806	0.379419867	-0.077719647	-0.037912289	-0.200250805	-0.020766578	0.153469529	-0.963123813	0.026656787	-0.338771367	0.07431018	-0.200940705	0.303129263	0.195136529	0.003467711	-0.059595875	0.150373251	1.724121616	-0.314117325	0.467982927	0.021518365	-0.261832633	0.515422754	7.280157093	0.26920407	0.268316219	-0.202277585	0.010995539	-0.168446323	0.383658242	0.042101219	-0.591830929	-0.49089881	0.655337807	-0.113865719	-0.270003104	-0.088983337	0.226143863	0.636303964	-0.014944091	-0.316921916	-0.15476789	0.053085266	-0.014871137	-0.007152577	0.099167597	-0.730330682	0.860902368	1.26319722	-0.213460588	-0.594559064	-0.074137069	-0.613770696	5.046204531	-0.078143525	-0.092605317	-0.089099491	-0.161708889	0.017709406	-0.004823597	-0.489527603	0.006554842	-0.03391926	-0.239375861	-0.003562442	0.250005301	-0.127156554	0.748131014	-0.109514172	-0.316011084	-0.115060191	-0.099208169	-0.016901928	-0.094803545	-0.488749023	-0.360003251	0.323037527	-0.010366239	-0.874894194	0.391676477	0.846170161	1.03414162	-0.122337397	0.04953049	-0.055539959	0.009389015	-0.040051989	-0.029491979	-0.081104373	-0.193354248	-0.464852999	-0.180401777	-0.005067477	-0.334763396	-0.720686589	1.253142972	0.051262166	0.000136686	0.186623785	0.737933633	0.009586135	0.003122892	-0.049368686	-0.368044785	-0.063723896	-0.03061595	-0.24685835	-0.029129121	-0.282247537	-0.379483856	-0.208991701	-0.004404106	-0.017981744	-0.397793084	0.96835228	0.008941014	0.100483532	-0.927202163	-0.212340634	0.116548069	-0.0829869	0.317869605	7.418920389	-0.47178146	-0.15956068	0.949208126	-0.246415311	-0.077656133	-0.075032729	4.944835915	-0.047973663	0.070646374	-0.315109747	-0.234272713	0.02608209	0.046173564	0.0590292	0.024230521	1.30328047	1.505408551	1.568279563	-0.325258198	-0.102139883	-0.038864195	-0.062833288	-0.072569776	-0.804437863	-0.444850583	0.491429787	0.133948423	-0.447062901	-0.051834507	0.008840391	-0.236945968	-0.079107309	-0.086653967	0.388865938	0.053856121	0.16690189	0.985664644	0.227602622	0.270899112	2.919663585	1.185671548	0.896053587	-0.22005657	0.949746642	-0.040306239	5.66404837	-0.020114339	-0.037614984	0.004242051	2.164503382	6.646070986	0.727051742	-0.028218781	-0.499012156	0.05876728	1.21663659	1.114503255	0.060132572	0.855413928	0.009786889	0.112615975	-0.104434766	-0.082666524	-0.002931136	-0.007506966	-0.720940839	1.264875131	0.026872794	0.351352044	0.015990851	-0.11256681	0.425520912	-0.549354162	0.016644367	-0.003710968	-0.073265559	-0.016125691	0.478757406	-0.086674234	0.081314327	-0.278501043	0.082448133	0.41613741	-0.043004167	-0.059126181	-0.080370059	-0.015206813	-0.086819295	-0.038821498	-0.038144808	-0.063689576	-0.01013893	-0.184678573	-0.495519879	0.385255775	-0.126387564	-0.037051889	0.369038403	-0.003416252	-0.046599819	-0.39960093	-0.424258882	-0.013536755	-0.438456801	0.09879722	0.074962557	0.086436343	-0.241379876	-0.032720069	-0.346646375	-0.053003875	0.72097056	0.071094119	0.060399135	-0.044661663	-0.061218697	0.045957796	-0.077753299	0.016503354	-0.103836573	-0.266509283	-0.015467362	0.043438668	-0.06464671	-0.205790757	0.077323346	7.251767763	6.179828767	0.01500895	-0.039835792	0.068285613	-0.014026495	-0.092080009	-0.117138988	0.304451281	0.101636092	0.848850585	-0.028141478	0.055873123	-0.41688804	0.439324074	0.497617859	-0.009104254	-0.00424507	-0.361845391	-0.235008001	0.015178287	-0.046594594	0.817352553	-0.011253032	-0.012104855	-0.068309865	-0.215963385	0.004634212	1.321179362	1.157321688	-0.299526083	0.053558358	-0.000989281	-0.04357062	-0.049246773	-0.107130844	-0.011341276	-0.028682916	0.01146807	0.006155097	1.32774551	1.351086438	0.016643037	-0.072396495	-0.038565228	-0.119897231	-0.146401042	-0.145817663	-0.199892238	0.112770185	0.029285391	0.063793957	-0.010466564	-0.668506161	0.014494819	0.035101792	-0.1971294	-0.102581974	-0.064801045	-0.104638855	-0.166358149	-0.107006583	-0.029532974	0.015760458	-0.243482688	-0.064678574	-0.131788562	-0.078237904	-0.153928801	-0.181566875	-0.110124444	0.0009308	0.512829682	-0.001613968	-0.047387856	-0.051719908	-0.137788842	0.030933583	-0.176285714	-0.409003372	1.112589401	-0.20637741	-0.676961251	-0.058583069	-0.112461351	0.626104834	0.001784719	-0.090152668	-0.062945348	0.167174617	0.465055801	0.060211853	-0.005522299	-0.180479463	-0.220851719	-0.130182743	-0.057186502	-0.192222178	0.005497899	0.055747436	0.260429499	-0.018797518	-0.042007969	-0.071948969	0.075863817	0.048496864	0.096402184	0.043237555	0.304183332	1.315200847	0.197108616	0.002249267	4.04671344	-0.038204615	-0.008487295	0.403479036	-0.044390563	-0.872795425	0.050331572	0.141146165	-0.005569208	0.052556951	-0.779403628	0.019838784	-0.018101958	-0.118766605	-0.276227927	-0.582266893	0.005271895	-0.414756747	0.266454049	-0.084065478	-0.217067974	0.023392743	-0.157371005	0.099923854	0.202631976	0.039343852	-0.044917481	-0.295538991	-0.57134375	0.004703292	-0.356971812	0.018004562	1.117945579	-0.44973299	-0.018547102	0.11348935	-0.200705789	-0.097164726	0.007882746	-0.016372678	0.042211384	-0.312853187	-0.224508747	0.028014975	0.355816421	0.135687653	-0.368004029	0.003845017	1.103909154	-0.037606098	0.125115598	-0.003807807	-0.67971683	0.017933953	0.00636896	-0.027571808	0.714777256	-0.033819063	-0.048457965	-0.101310418	-0.066432741	-0.05661766	-0.043444304	0.093232222	-0.030933889	-0.009136833	-0.329276815	0.005455896	-0.036795219	-0.015323724	0.006483527	0.000465653	0.783256574	0.066523098	-0.067695665	0.049420913	0.011473736	-0.033110865	-0.343708765	-0.147232792	0.891282524	-0.032068778	0.003937293	0.032086963	-0.047502369	-0.207200754	1.014783559	1.202809477	-0.011573019	-0.283506478	-0.401233545	0.025305645	0.156187789	-0.084682488	-0.570058955	-0.45067064	-0.03212248	-0.061587699	0.098976004	-0.386113658	-0.178071143	-0.007159258	-0.047517364	0.265355225	-0.008521643	0.209474033	-0.026681282	-0.055196568	-0.057327977	-0.028575828	-0.102879496	-0.06031124	-0.154163534	-0.058675698	-0.114235955	-0.111429154	-0.032414015	-0.012668737	-0.005326874	0.041704573	0.001327045	0.055755308	-0.000651272	-0.008508259	0.764770514	0.504149298	-0.0625701	-0.099709708	2.652125201	-0.496682855	-0.837758001	-0.012608666	0.059705324	0.094380857	0.007165528	-0.033516447	0.016139911	0.086730794	-0.173764116	0.008802574	0.023623408	0.035455937	-0.036191967	1.206762851	-0.003531249	-0.023950445	-0.400588463	-0.23647328	-0.095394799	-0.429085403	-0.257362955	-0.253327207	-0.61817511	-0.679412284	-0.509012556	-0.542674839	-0.41784931	-0.11491483	-0.050332621	-0.173183883	-0.061081262	0.005941122	-0.128005557	0.341974022	-0.261476016	0.026498439	1.936251578	1.056878074	-0.109004056	-0.167779045	-0.04898705	-0.088896268	1.5426221	-0.055242663	-0.188922166	-0.043088911	-0.347830266	0.043772794	-0.005593564	1.088768478	-0.279991458	0.308042507	-0.11601638	-0.047677754	0.663362871	-0.06971383	0.100614835	-0.015722858	-0.469249123	0.264729295	-0.675832107	0.008828588	-0.24169872	0.567946062	-0.021426563	1.535461617	-0.371180586	0.500814576	1.108484421	-0.561635133	-0.176516408	-0.069166433	-0.137345648	0.932645696	-0.260782109	0.075833969	0.007151843	-0.254971814	0.212240224	-0.194743539	-0.295051691	-0.409961596	0.047512844	-0.06771038	-0.014900967	-0.048106819	-0.01488788	-0.081756636	-0.015202211	-0.078096884	0.053312416	-0.098302693	-0.131365607	-0.010388848	0.015271569	-0.113099969	0.009101912	-0.003949339	-0.165120972	-0.215590261	0.120325258	-0.072373836	-0.028917997	-0.046648029	0.005041059	-0.02192348	0.12722229	-0.001709492	0.015756319	0.033626637	0.093887074	0.084070811	0.121850978	0.029428385	0.028389948	0.156644275	0.070349044	1.203758473	-0.765793898	0.008657059	-0.102573787	-0.796065667	-0.062220066	-0.006590251	1.777168324	4.115762046	0.005673554	3.80921098	-0.010514887	-0.081025172	-0.01214748	0.346690559	-0.035902446	0.452605061	1.079992302	4.114544061	-0.202762239	-0.040867447	-0.071064757	-0.632169339	-0.346414998	0.008848849	0.465220389	5.690630075	0.281569783	-0.585307278	0.840926947	-0.405882037	0.034457248	-0.244370644	0.141714608	0.612436647	-0.050689389	-0.251498985	0.623243288	0.017633813	0.182497907	0.040537896	-0.779381099	-1.275388065	-0.176652422	0.393476733	-0.166176977	5.370926468	0.538748267	-0.295506565	-0.057560516	-0.02209158	-0.425782304	-0.76995505	-0.007242057	-0.525050739	-0.566255715	-0.055359858	0.025306226	0.00745544	-0.202130992	0.465946913	-0.176090384	-0.011586093	0.049098218	-0.019113891	-0.200597975	-0.03877865	0.55019781	-0.371278509	0.034052414	0.040874152	3.516742075	3.188866653	-0.070994527	-0.119786226	-0.110806594	-0.797454436	1.590740796	-0.148033323	0.096268696	-0.017172407	0.008311107	0.010639474	-0.084589145	-0.583059775	-0.172304788	-0.108825274	-0.320248175	0.124217621	-0.538753596	0.052653203	-0.241664064	0.093915595	0.99066725	0.039396651	-0.054126505	-0.40133691	-0.108287164	-0.504268015	-0.259051967	0.007896548	-0.840933686	-0.491551108	0.003990785	0.02489464	0.508265249	-0.047378887	-0.150754639	-0.057509214	-0.06103162	-0.042406362	-0.047813609	-0.407484422	0.002036168	-0.130768342	-0.406070046	-0.008136037	0.005957538	-0.015865342	0.048245088	-0.019033493	0.042363315	0.024072988	-0.015537089	-0.226227811	-0.059371247	-0.062748203	-0.193546663	0.040257744	0.163927501	0.079702344	-0.03104203	0.052949715	0.011193802	-0.018033148	-0.244178461	-0.253299432	-0.501771836	-0.009513246	-0.014029509	-0.00643301	-0.0403305	7.716960874	-0.00850313	0.486248371	0.295898126	-0.213285897	0.083410071	-0.271849781	-0.011456489	0.038843639	-0.031260574	-0.054964849	-0.086448609	-0.113587628	-0.129219534	-0.804455135	-0.602471498	0.108620682	3.233553713	-0.758240502	-0.451120424	0.003894325	0.279719227	-0.030179531	-0.261813281	-0.056609304	-0.096133978	0.131804111	-0.257084088	-0.229263015	-0.116288753	0.033430722	-0.103642707	-0.482584244	-0.159072221	-0.039376309	-0.021128857	0.006239141	-0.021407961	-0.491568096	-0.396159004	-0.447835262	0.01092023	0.545592423	-0.027368002	-0.02348706	0.285425428	-0.236853719	-0.171683434	-0.04712502	-0.289243975	0.02232029	-0.266280997	-0.034361225	-0.120382302	-0.285476963	0.018789923	-0.014998229	0.582495916	-0.043397084	-0.049000676	0.028034816	0.108333495	0.404160816	0.023929561	0.779736679	-0.251803522	0.282508335	-0.264354667	0.368862118	-0.12860213	0.07840379	0.102682673	1.49549033	-0.078068674	3.161566909	0.071376018	-0.364920581	-0.684864646	0.118346498	-0.070519112	-0.47664917	0.076957087	-0.100080666	-0.045232976	0.254999253	-0.04816565	-0.236982795	0.004110199	0.013205808	-0.063355994	-0.050426523	-0.794365374	-0.01753202	0.065449712	-0.008931662	0.128332534	-0.447265181	0.079117332	-0.06087306	-0.085427404	2.14311972	-0.048009279	0.960951699	0.026969298	0.023330976	0.039795515	0.041962263	-0.051928238	0.25965603	-0.200961843	-0.868188524	-0.094578107	-0.524282243	-0.065592608	6.130930985	0.040631125	-0.784627379	0.154522919	1.530652804	-0.093602438	-0.215104149	-0.043705817	0.02237548	0.090307033	5.098097594	-0.040265633	-0.052729019	-1.588110018	-0.09773406	0.353021158	-0.03973654	-0.208270835	0.088668568	0.013545762	-0.296817118	-0.290580242	-0.228732764	-0.011774913	-0.09886339	-0.143132055	-0.004735907	0.334987464	0.010230536	-0.760263605	0.178754418	-0.709425441	-0.037842818	0.70915875	-0.025510291	0.006169208	-0.111324755	-0.022831456	-0.020571723	0.056796064	1.035666652	-0.245934277	-0.151034111	-0.290003433	0.438499645	-0.014732887	0.010734878	1.296162383	8.7747106	-0.752320111	-0.265125094	0.277358383	-0.043345969	0.691619472	-0.073644567	-0.321240551	0.088815771	-0.001980695	-0.237875295	-0.073518904	-1.110578875	-0.006371343	0.261088376	-1.225578009	-0.0056835	-0.067717653	0.00699182	0.448573677	0.389131387	-0.30229552	1.953195583	0.184172639	1.245278746	-0.269205994	-0.058736702	-0.027582657	-0.45611589	0.598447368	-0.020006789	-0.537045808	0.218094167	-0.00233574	0.543194486	0.276788402	-0.068153921	-0.037299534	-0.019761008	-0.295518623	-0.039455204	-0.076606643	-0.022845109	0.706322755	0.581491796	-0.03729471	-0.358336232	-0.155252452	-0.43521103	-0.023124121	-0.142426531	0.003060491	0.100355221	-0.480936599	-0.07490201	0.03200919	-0.001339243	-0.002675086	-0.006218199	-0.049044614	-0.208893967	-0.016875153	0.070934802	0.027087286	-0.315700415	-0.145011542	-0.088774102	-0.195750553	-0.324352499	-0.044817601	-0.069046953	0.032093	-0.876483351	0.059237532	0.052879604	-0.734612007	0.008473806	-0.047599614	-0.131563824	0.223853202	-0.069835842	-0.311623548	-0.268184887	0.065790268	-0.134771424	0.0952663	-0.042587006	2.105964767	-0.052774917	0.259021649	0.121821157	-0.303461686	-0.062850503	-0.102192372	-0.010015364	-0.3917866	-0.200863716	-0.057576007	-0.598490773	-0.143596293	-0.006814655	0.396016326	-0.158130133	-0.134092461	0.536665797	0.137697984	-0.026585721	-0.011918272	-0.552975974	-0.133869445	0.238105078	0.158359763	0.062654366	-0.012445085	0.058725194	0.203141186	0.203475485	0.24232407	-0.358248884	0.009487341	-0.072192221	0.000313354	-0.014772235	-0.014443309	-0.230798732	0.052265499	0.054659015	-0.018837494	0.006866993	-0.011993355	-0.013887219	-0.049325696	0.00074549	0.005352161	-0.002486576	-0.034105277	0.004626623	0.00467969	0.049066145	-0.006598052	0.00131712	-0.827211411	0.654467931	0.066104751	-0.058580656	-0.138465317	-0.009789518	0.062551311	0.034617403	0.202185487	-0.715483191	-0.126334701	-0.183818752	-0.021380567	0.526918842	0.018700004	0.062146754	-0.007267677	0.178226329	-0.295849723	0.024269257	-0.028194543	0.057996578	0.447954733	-0.013697692	-0.01294811	-0.213886978	-0.016299361	-0.037346963	0.348322991	1.765144956	-0.038834027	-0.061003933	-0.021126822	-0.085725453	0.020236166	-0.36173238	1.229912672	0.088183752	0.045959986	-0.019459119	-0.010615809	-0.026497665	2.544660563	-0.089564587	0.024360889	0.208054402	0.040282962	-0.032473287	0.055204726	0.046495292	0.0002266	-0.000634857	-0.095235877	-0.156440147	0.0692931	-0.014909587	-1.07337573	-0.441460789	-0.16205699	0.029574992	-0.051962666	4.256115075	0.229692402	-0.090176107	-0.119858333	0.008611091	3.463047559	0.567574608	0.978515818	1.992822554	0.241478058	0.277367256	-0.149507482	-0.677701899	0.099166345	-0.18466968	3.306007399	0.104009281	0.032152821	1.239210057	0.772508244	0.148021274	1.897443859	0.905323759	0.10989012	0.82470633	0.437440849	0.083035958	1.922963794	-0.172209788	0.162087878	-0.075043138	-0.247320474	-0.102402617	-0.322285967	-0.086810263	0.061323746	-0.137177576	0.205831581	1.659261674	1.960568085	-0.245415997	0.188294448	0.006330213	0.042302001	0.104901209	3.830116093	-0.599610061	-0.079173864	0.0208167	1.047353999	-0.609754584	-0.03330916	-0.059244661	-0.259013477	0.257999229	-0.107220068	-0.135853595	-0.349815163	0.139151171	-0.003959728	0.587950027	0.27453956	-0.069751493	0.050422831	0.88981017	-0.019001422	-0.010189501	-0.218160834	-0.052392951	-0.348941552	-0.201611468	-0.035833415	-0.148631076	-0.019778408	0.023086005	-0.44449361	-0.066945998	0.029330828	-0.765498307	-0.845413931	-0.398756287	-0.117412893	-0.086676038	-0.75616906	-0.670935379	0.968132256	-0.001631288	-0.21709888	-0.153391501	0.585807924	0.265574956	0.029913733	0.238832828	3.911450393	1.968713707	2.289281812	-0.214156624	0.240935295	-0.60582382	-0.043778783	-0.261876667	-0.349630835	-0.323893603	-0.15774882	-0.041209948	0.109374985	0.023168159	0.198521861	0.02593809	0.081069685	0.137222213	0.097035632	-0.08208389	0.001604629	0.142472605	-0.147296925	-0.136838477	-0.396293804	-0.144757139	-0.277340697	2.773055595	0.059175103	1.076500875	2.975265475	0.018204548	0.010660184	-0.002921847	-0.401581579	1.704855559	-0.22702277	-0.021538098	-0.031013072	-0.025670678	-0.27012274	-0.029640172	-0.046503989	-0.680295422	0.060484382	-0.114051558	0.015637317	1.126423009	0.385373029	0.019019529	0.019258668	0.616202595	0.262119739	-0.024282599	-0.045595224	0.208694183	0.078695208	0.468981951	-0.624862112	-0.529578796	-0.064645286	-0.161758266	0.379446962	-0.203532183	-0.486511778	0.881450776	-0.022277621	1.911924099	-0.058037228	-0.002485437	-1.190277125	-0.622618003	-1.037975337	-1.018441893	-0.051043699
b1	0.413260809	1.110620281	0.126736628	-0.047212647	-0.086528297	-0.059146409	-0.0132239	-0.129042281	-0.110526388	-0.293887325	-0.105709642	-0.077623698	-0.116912143	-0.095107888	-0.103456065	-0.145712807	-0.002367021	-0.138612768	-0.041233965	0.182529817	-0.173508397	-0.02096651	0.097157801	-0.69581661	-0.266114455	-0.179588578	-0.10261138	0.025071977	0.02159623	0.095345594	0.119403653	-0.054523765	0.212641146	-0.08567698	-0.285073754	-0.262803404	-0.095210346	-0.020186876	0.019730273	0.017275696	2.179962781	0.014807318	0.050742072	0.045939349	-0.049335628	-0.062089146	-0.223041364	-0.175085232	0.018170703	-0.090489338	0.013467008	0.075953393	-0.134786917	-0.066320671	0.024152911	0.011485121	0.001047393	-0.019787096	-0.042621572	-0.435752597	-0.054001152	0.117597694	0.027458968	-0.002358958	-0.339006314	-0.296940188	-0.085254514	-0.326398424	-0.003950915	-0.185286653	0.146581548	3.446824546	-0.005027229	-0.195597225	0.173962264	0.193651674	0.004360992	-0.021162013	-0.077454642	0.021944937	-0.01527693	-0.388686054	-0.045353983	-0.068031647	-0.033839996	0.253337469	-0.179294511	-0.11342747	10.31407911	0.158541691	0.622730689	-0.107807109	0.003779076	0.004555358	0.481397895	-0.374746417	0.074515393	-0.012387633	-0.059796594	-0.072766745	-0.900919283	-0.304121129	-0.405033975	0.150674129	-0.091475672	0.010511176	-0.021151664	-0.192380808	-0.001977811	0.19957521	-0.152142793	0.004444339	0.000547521	0.396820156	0.041912982	-0.02602591	-0.049941647	-0.02547239	-0.624403623	-0.111181861	-0.047864689	-0.257897065	-0.048918675	0.012582238	-0.269202996	-0.563732137	-0.003710621	-0.092839178	-0.17474868	-0.017554122	-0.166782771	-0.67251585	-0.000299503	-0.206916487	-0.105478457	-0.083539847	-0.021988559	-0.013851916	0.004209635	-0.43165476	-0.037164093	-0.000736509	-0.116180535	-0.254988533	-0.117589969	-0.075333421	-0.014870467	-0.168919384	-0.009424923	0.062443361	-0.03849484	-0.070481534	0.020476013	-0.683683045	-0.373279231	-0.248324631	-0.17595833	0.648130374	-0.011083206	-0.156887336	-0.001588756	-0.209669852	0.084301057	-0.022864051	-0.153574923	-0.005742542	0.533303281	-0.040155682	0.260997804	0.047327974	-0.037602969	0.250287358	-0.083827637	-0.005345455	-0.432278249	0.022291864	0.03585647	0.519807855	-0.170660671	0.038451442	0.061010548	-0.024575676	-0.021438538	-0.282845174	-0.056642339	-0.13329985	-0.23973649	-0.241516929	-0.322100412	-0.042714201	-0.03671676	0.113973105	-0.24753953	-0.04527786	-0.012161046	0.43112818	-0.251482487	-0.149226903	-0.168928737	-0.271736349	-0.379727042	0.01778692	-0.413189471	0.039592015	0.210124895	-0.451842306	1.949150919	-0.731238237	-0.088055878	-0.088986649	-0.004341782	-0.037742668	-0.050252067	-0.040317625	0.255750432	-0.110443907	0.060257043	-0.134975303	-0.021117158	-0.054935278	-0.216817651	-0.837252572	-0.049860922	-0.076394665	-0.107303162	-0.027749239	-0.181009699	-0.104677532	-0.122700554	0.069783041	-0.200053119	-0.035238404	-0.067462687	-0.666872841	-0.32232712	-0.079635415	-0.281187816	-0.548281891	-0.205497322	-0.169769738	-0.007347514	-0.320188397	-0.106925955	0.024955192	-0.039260568	9.437227617	-0.510555911	-0.112663606	0.247650744	-0.048410318	0.042678923	0.12717212	-0.000679958	0.208214048	0.003417132	-0.006229304	-0.034879003	-0.01425834	0.036560946	0.012458438	-0.159172566	0.233862405	0.156482768	-0.053134693	-0.45348693	-0.17808053	-0.182039752	-0.090007397	0.030281144	-0.227814626	-0.01772695	0.025329523	-0.010018702	0.395367889	-0.175820811	-0.002625885	-0.015254184	-0.194612269	-0.071230665	0.00432873	-0.027163595	-0.103388686	-0.034489665	-0.019143465	-0.000619609	0.264545742	-0.183680723	-0.040714471	-0.042137705	0.088794552	-0.181380966	-0.02452206	-0.039832302	-0.029417932	-0.022086344	0.022582988	-0.166529025	0.029687592	-0.362271147	-0.029745558	-0.272465771	0.081958784	0.074123187	0.503790425	-0.13489347	-0.34085934	-0.19678516	-0.1193939	0.178458414	-0.011267102	-0.019924791	0.108393919	0.017156882	0.010420995	0.014735491	-0.135500849	-0.126290249	-0.051226583	-0.015426996	-0.037735513	0.069392207	0.160295512	-0.094053541	-1.176040961	-0.093991674	13.95979069	0.177953526	-0.026800005	-0.170955637	-0.05355881	-0.075011472	0.356652802	0.496780973	10.96191692	-0.328196563	-0.080660042	-0.204272238	0.058240288	-0.648451812	-0.195937981	-0.026781209	0.127942019	-0.504642145	-0.066771198	-0.320306331	-0.235399836	-0.040207655	-0.181456767	0.238456977	-0.003592839	-0.100751043	-0.205804711	0.310933239	-0.188620219	-0.03261452	-0.003641465	0.013281331	-0.039652515	-0.118642811	-0.11249147	-0.040687225	-0.441840639	0.012425765	1.37E-05	-0.432432271	-0.127479366	0.031169676	0.222724042	-0.03156445	9.419890217	0.122711163	0.317460427	0.032245309	-0.106057158	0.323193559	-0.225925988	-0.173463072	-0.276041284	-0.182822535	0.730370943	15.67259315	0.118562127	-0.048111124	0.358959895	-0.277882339	0.043812865	-0.027360641	-0.29452853	0.165350693	-0.027727667	-0.099109831	-0.039726124	0.015583687	-0.067538239	-0.070733843	-0.010593495	-0.266816292	-0.1223849	0.222483006	0.004243422	-0.094512263	-0.322045479	-0.150808448	0.154010145	0.011237026	-0.269583219	-0.124102299	-0.071226832	-0.166815224	-0.066688707	-0.166009335	-0.107972199	-0.460546185	0.86109267	-0.023553872	-1.062744797	-0.072375348	-0.492176325	1.025359813	-0.210397809	0.008073236	-0.364720984	-0.016819862	0.012997763	0.014275701	-0.315917012	-0.164087907	-0.356368188	0.325495047	-0.019756021	-0.340396403	-0.323212681	-0.133087222	0.010911269	-0.074896169	0.098632113	-1.003882316	-0.036369435	-0.016711731	0.020387142	-0.039247523	-0.082015201	0.035839696	0.01118057	0.012273805	0.014661833	-0.034593829	-0.728178199	-0.353875566	-0.071141934	-0.037069183	-0.005936729	0.006435206	-0.087198726	0.443872662	-0.00196579	-0.109362638	0.042667478	-0.018601115	-0.223036601	-0.168830848	0.995432768	1.39540749	0.034403647	-0.010845594	-0.226549579	0.0468468	-0.118311838	-0.016892622	0.072728852	0.030696008	0.194802388	0.031429351	0.074923381	0.07911739	-0.246730919	-0.243614816	-0.010766271	8.115725565	-0.249208899	0.06680695	-0.027332363	-0.074568992	-0.012987197	0.016422067	-0.029309014	-0.359446917	-0.381927609	-0.103904449	-0.045693815	0.25313545	-0.141649787	0.537046184	-0.130427804	0.036475013	0.032667432	-0.42367311	0.461336622	-0.063743944	0.248182163	-0.088615892	-0.081326505	-0.037130618	-0.025726855	0.116226135	-0.041147721	0.143315261	-0.089337766	0.467902317	0.076487176	0.289408635	0.026970447	-0.127530213	-0.66019604	-0.215489967	-0.635645098	-0.148286036	-0.202354491	-0.135019849	-0.52709828	0.09026613	-0.082808995	-0.068893173	-0.020859757	-0.330342988	0.079629431	-0.014262694	-0.392152683	-0.720525729	0.956509064	-0.47607903	-0.117696562	-0.327345078	-0.938661013	-0.165720229	-0.173099941	0.013610355	0.049241263	0.014089624	-0.258241188	0.037645479	0.071657573	-0.359399613	-0.009334605	-0.359055342	0.261840624	-0.031754867	0.048600024	0.009888202	-0.039827999	0.13628702	0.013591463	0.025397439	0.061582909	-0.023984993	-0.188939683	-0.06642363	-1.482553116	0.014152741	-0.2159328	-0.131385371	-0.518693328	-0.000852819	-0.051321257	1.141792256	-0.117173743	0.260447046	0.005059198	-0.087671883	-0.066162785	-0.032864229	-0.122507598	-0.09667266	-0.069362604	0.21496377	0.115911626	-0.054204729	-0.063767777	-0.045419067	-0.018401966	0.061977184	-0.061040008	-0.035061946	-0.110384241	0.02367389	-0.088292803	0.044845034	0.047971208	-0.003196904	-0.247156376	-0.15978841	-0.117239486	-0.117421306	-0.049969676	-0.251298166	-0.025375255	0.05540941	-0.025869782	-0.073575231	0.0325356	-0.143001951	0.040465741	-0.108228237	0.062743971	-0.16758878	-0.389065629	-0.12641716	-1.410315111	-0.295699812	-0.095592637	-0.056927843	-0.850771415	0.001449221	-0.008145377	-0.132807755	-0.01036886	-0.053868304	0.006109335	-0.252017623	-0.148634386	-0.856744678	-0.105094095	-0.050247137	-0.195527015	-0.059531287	0.058911285	-0.028124026	-0.048105418	-0.129609774	-0.506381506	0.642615473	0.019893617	-0.18978704	-0.050631346	-0.032047168	0.008845406	-0.091413142	-0.065830774	-0.524944149	-0.150595552	-0.242872813	0.042075344	-0.17130201	-0.001063579	0.180569955	0.008944742	-0.472867535	-0.071923745	0.823433893	-0.528967536	0.264936207	0.010876005	-0.026216546	-0.225081675	-0.166782711	-0.332634228	-0.003402798	-0.339254782	1.283555987	-0.373460451	0.029541865	0.637564721	0.061493928	-0.258493547	-0.053665997	-0.364753978	-0.28564937	-0.099721451	-0.075462021	0.132678724	0.204124742	-0.010876051	-0.029225513	-0.203636914	0.016210196	0.406529027	0.008785839	0.086705216	-0.024507361	-0.693860077	-0.267100834	0.451119979	0.307132288	0.005265135	-0.235987439	0.172838672	0.304309269	-0.430176911	-0.285528474	-0.187407637	0.047296892	0.16941629	-0.237625603	-0.066311563	-0.044446265	-0.122608886	-0.020464019	-0.283442453	-0.365509254	-0.102065762	-0.799966706	-0.608464379	1.355118485	-0.023846204	-0.059368827	-0.122470432	0.280020082	-0.41415886	0.466446845	0.07008823	-0.017874575	-0.036453254	-0.190249119	-0.028804137	0.22028401	0.022919181	-0.131266993	-0.102386264	-0.154627187	-0.055705441	0.037829389	0.394839409	-0.008157091	-0.095293536	-0.342821161	0.206112622	-0.30645916	-0.128319469	0.381142596	-0.066318401	-0.131246035	-0.097788566	0.286098499	0.191442624	0.28403668	-0.11813369	-0.200759792	-0.095220897	-0.166609364	-0.671810601	-0.286923307	-0.238414597	-0.191218194	0.13433932	-0.88703126	0.201820076	0.08481901	0.41790695	-0.545540328	-0.075902814	-0.158421723	-0.007819617	1.393333005	-0.221463266	-0.276560607	-0.063017141	0.057725422	-0.110098566	0.060949221	-0.020008813	-0.006304827	-0.050666153	0.050159148	-0.459355339	0.009519388	-0.022055032	-0.194685575	-0.626809186	-0.085339181	-0.004165943	-0.082869532	0.081820414	-0.472521229	0.464254179	-0.029950847	-0.017413062	0.322533248	1.011270518	-0.421217741	0.086260494	-0.163812404	0.018488686	-0.364741893	-0.301380794	-0.163757335	-0.117473082	-0.960128287	-0.23688114	0.188112835	-0.240921085	-0.075540602	0.01282314	-0.047324848	-0.600797813	-0.144742878	-0.047713635	-0.172121041	-0.148881598	-0.400685179	-0.336100192	-0.153723115	-0.217106207	-0.347105297	-0.157537803	-0.09431797	-0.018263993	0.053386267	-0.003966521	-0.174208985	-0.113259901	-0.008651804	-0.008433969	-0.059875785	-0.00910972	0.348250466	0.105543685	0.270572621	-0.044203994	-0.125887374	0.892269724	-0.017124963	-0.008072024	-0.004297813	-0.362454106	-0.034636186	-0.110178046	0.13161559	-0.038123815	-0.157550756	-0.457282916	-0.23418435	-0.137672056	-0.1386352	-0.039406471	2.57741065	0.000186325	0.117874877	0.039579107	-0.105525836	-0.162413735	0.058558216	1.224374796	0.112036878	-0.114845663	0.026465573	0.925537287	0.000830022	-0.05476553	-0.520645741	-0.003478486	-0.010899421	-0.03397748	-0.097378017	-0.043404992	-0.112572692	-0.291651383	-0.256825368	0.116814602	-0.236081257	-0.202305673	0.777169848	-0.037609133	-0.060993462	0.027511454	-0.261404081	-0.223242251	-0.474566642	-0.011605237	0.136240534	0.212899661	0.106993564	-0.587902897	0.083054157	-0.112479769	-0.008406933	-0.00398326	-0.000937881	-0.161417297	-0.076202747	0.33729527	-0.208432335	-0.357553602	-0.066715974	-0.003924688	-0.011231922	-0.077441781	-0.498762594	0.052844177	-0.270135612	-0.462393564	-0.115060725	-0.144389444	0.261543505	0.104957434	0.525260499	0.379847474	-0.012372666	-0.168224532	0.606484735	0.582455761	-0.607413877	-0.668282555	-0.006573364	-0.037732057	0.015280814	-0.346909439	0.091031306	-0.122178019	-0.020307698	-0.075695445	-0.334138198	-0.040860835	0.060118881	-0.128642091	-0.1095601	-0.394907655	-0.029437339	-0.018253405	-0.038826965	-0.002777194	0.037688742	-0.07495659	0.037068814	0.625174628	-0.034300708	0.006152502	0.028253125	-0.003509231	-0.104731745	0.509168301	0.067856731	-0.034347818	-0.350146767	-0.234707421	0.095372342	-0.086418972	-0.084606475	-0.177040223	0.006911513	-0.419642421	0.574357519	-0.284046035	-0.027690802	-0.452683477	-0.050949848	-0.177986041	0.22132401	-0.157048356	-0.128664812	-0.072540847	-0.042504887	0.067607692	-0.023225107	-0.137611899	-0.519685136	-0.5654575	-0.46492066	-0.259709083	0.001819787	-0.103591437	-0.288006975	-0.628688177	-0.464673706	-0.105502862	-0.306609688	0.025036982	-0.052952575	-0.002531714	0.141100939	-0.224595837	-0.293081278	-0.254329212	0.09499388	-0.214131187	-0.779929541	0.093474932	0.369747941	-0.016647789	-0.359587392	-0.113115853	-0.233070269	-0.037562467	-0.070159937	-0.104965838	-0.456536838	-0.06420362	-0.090415583	-0.284536422	0.062428079	0.014447299	-1.912827169	-0.067063542	-0.059988809	0.003901083	-0.005166894	0.598958037	-0.10754145	-0.042688905	0.131820734	0.085896113	0.028455163	-0.062076465	-0.024231425	-0.022609701	-0.357443069	-0.109909677	-0.717103157	0.051082807	0.181029995	-0.052659754	-0.03748919	0.13660506	0.456019541	0.106328564	0.076684293	-0.013043953	-0.325948165	0.574099007	-0.154700349	-0.028290505	-0.032795472	-0.359129034	-0.074941533	-0.184043306	-0.040617236	-0.490478132	-0.319369046	-0.390914242	-0.457215201	-0.549129301	-0.266229604	-0.04479834	0.251523589	-0.530379915	-0.068811055	-0.056186572	0.080894871	-0.057041888	0.215147333	0.121386874	-0.518648834	-0.100924446	-0.217349695	-0.015582373	-0.043314171	-0.00841193	-0.001182994	0.399842737	-0.08220758	-0.088187253	0.063451999	0.042226231	-0.441476516	-0.076343401	0.00364644	-0.153077794	0.15006643	0.188339127	0.076960995	-0.259882239	-0.3466138	-0.020030437	-0.339777486	0.058436069	-0.09911373	-0.049253257	-0.098189106	-0.039888409	-0.550618941	0.003272576	-0.087686381	0.761714843	0.090639772	0.587201358	-0.174600871	-0.102299491	-0.073076525	-0.031425013	-0.042982216	-0.002759238	0.291127373	0.005496147	0.090566259	0.019982431	0.091553159	0.070612985	0.04943647	-0.085341327	-0.018886618	-0.023744184	-0.051727977	-0.039117209	-0.052290196	0.011717312	-0.026679573	-0.051388284	-0.023500268	0.026034511	-0.186194014	0.494189705	0.332935117	-0.039146344	-0.045720263	-0.035178193	-0.017291086	0.057629069	-0.001041436	-0.045807778	0.267924904	-0.050981661	-0.064149397	0.156325441	-0.256319592	-0.463357065	-0.001050463	-0.26656249	0.1399769	-0.326980933	-0.137996257	-0.068508838	1.142214503	-0.06501278	0.221202012	-0.377026562	0.076428756	0.009046209	-0.232964495	0.19573097	0.016262812	-0.088319169	-0.131989408	-0.291435622	-0.285940222	-0.469969643	-0.435478399	-0.039862232	-0.079435483	-0.073052737	-0.386672434	-0.264318904	-0.168226861	0.382410126	-0.065146291	0.789241958	-0.146354856	0.157973756	-0.196569658	-0.103376189	0.097201453	0.188698422	0.047007726	0.184973684	-0.079463918	-0.0015323	0.024562935	0.017693805	0.150782463	0.277617903	0.041108522	0.012201308	0.080916037	0.504700818	-0.610994423	0.978269376	-0.001173492	0.078960787	0.041996246	0.048440167	-0.493208093	0.018754986	-0.08739632	-0.275834298	-0.05361937	-0.024258355	-0.088642193	-0.528604684	0.041239442	0.436766226	-0.214996364	-0.114785017	0.153224896	-0.250039547	-0.073306931	-0.194130108	-0.042872758	0.012255661	-0.016229957	0.054098901	-0.203649008	-0.291254027	-0.628986777	-0.155162475	0.598564401	-0.018283775	-0.025519114	-0.067277719	0.022560439	-0.554895061	-0.142458539	-0.226929871	-0.051246262	-0.061061783	-0.009835583	-0.199640638	0.020107585	-0.336815378	-0.051468749	0.013870992	-0.234267388	-0.118259348	-0.201498353	-0.118002277	-0.017747242	-0.345923839	-0.005933749	-0.000407876	-0.020716363	-0.035152959	-0.095779603	-0.065370447	0.01217707	-0.155010609	0.071973535	-0.052702708	-0.086225562	-0.018454195	0.479141208	0.012362888	-0.554329642	-0.14293745	-0.042414596	-0.022840937	-0.001920866	0.496595849	-0.328782812	0.024458368	-0.069992383	-0.148385207	-0.041014292	-0.643683943	-0.160685735	0.217417193	0.078469778	-0.619339116	-0.04556784	0.077573581	0.153322514	-0.047862272	-0.036173807	-0.073870148	0.151705906	1.006622338	-0.082544967	-0.091868594	-0.440859956	0.113308581	-0.030193602	-0.028567275	-0.000186593	-0.028349542	0.027471058	-0.059931601	-1.175732228	0.068366124	-0.082565461	-0.129202573	-0.136210627	-0.445020716	-0.050972732	-0.001987241	0.024710984	-0.097942895	-0.078092271	-0.062992943	0.110190959	-0.108240025	-0.389014769	-0.11577953	0.066471977	-0.180981873	-0.067213851	-0.203359706	0.306639879	0.22366344	0.205822464	-0.136986946	-0.216086715	-0.068290498	-0.000300642	-0.146705873	0.014194541	-0.175740654	-0.147609969	-0.130197415	0.04001814	0.113678899	-0.187884849	0.059558812	-0.002865588	-0.014255785	0.059393587	0.079441703	0.520057231	-0.186132376	0.473600558	-0.476186987	-0.325546358	-0.350649752	0.041753289	-0.009459967	0.035446984	0.087988334	-0.059683434	-0.473987008	0.139232761	0.353148062	-0.078514676	-0.110282347	-0.120863491	-0.362098587	-0.02314413	-0.19013033	-0.693248231	0.23429984	-0.085562467	0.097720523	-0.281847038	0.044285781	-0.416716884	-0.00652346	-0.475387867	-0.011619719	-0.954633856	0.098400239	-0.010121467	-0.184492335	0.207492301	-0.021353113	-0.101102741	-0.184253079	-0.090098106	0.429801713	0.032722714	-0.193619361	-0.05703075	-0.038233763	11.95989701	-0.483998785	-0.102118866	0.014500922	-0.176916166	0.094111101	-0.071376486	-0.121962447	-0.262235097	0.071188643	0.971952732	0.384120672	-0.531732259	0.007787152	0.403432661	0.090643788	-0.040384285	-0.316708723	0.026421365	0.140485578	-0.771300052	-0.634730562	0.049020364	-0.120338817	-0.062272025	-0.025145855	-0.088558626	-0.209620771	-0.241521192	0.219423549	0.067630357	0.056365725	-0.061945597	-0.102585897	0.742189376	0.124564089	-0.030513415	-0.311989794	-0.170561685	-0.514849158	-0.222366665	1.441810323	-0.111953613	-0.053852548	0.748234381	0.010810292	-0.078862607	-0.06421781	-0.468657131	-0.704649518	0.072195816	0.000934582	0.123006239	-0.04573419	0.532816568	-0.148691109	0.12562631	-0.245565298	0.002625574	0.03739507	-0.800899787	-0.502295707	-0.517409094	-0.134459372	0.254531151	-0.015769103	-0.061249349	-0.19700634	-0.00058276	-0.153314505	-0.086755995	-0.047055487	-0.157791083	0.01168991	0.146359724	0.055725692	-0.032258979	0.026709158	0.616835972	0.053484413	-0.254692884	-0.090874253	0.066583499	-0.232069981	0.009460014	0.037759168	0.076909007	0.131904564	0.042386781	-0.023250258	-0.152151833	-0.047578314	0.047945246	0.027048086	-0.360912561	-0.329033594	0.032418872	-0.18110589	-0.68065134	-0.356198658	-0.077315645	-0.218725418	-0.094723875	-0.18517345	0.133074732	-0.097514853	0.436825975	-0.019529432	-0.160932525	12.897227	0.245641263	1.95499275	0.095599974	0.348865802	-0.009202298	-1.194944751	0.14118741	-0.126553745	0.027436324	-0.019248145	-0.003174711	-0.387528431	-0.326003011	0.087179974	-0.097847177	-0.170456502	-0.455917445	-0.592935254	-0.029636346	0.03653554	-0.189355802	-0.014036511	-0.140044024	-0.040954005	-0.108442051	0.078021681	-0.381476684	-0.130535716	-0.080677539	-0.616296658	-0.243645335	-0.074379945	-0.634736409	-0.035870288	-0.073314293	-0.005891391	0.007227663	-0.041477976	-0.550739849	0.355125235	-0.170557151	-0.002822887	0.01913517	0.064419519	0.005810822	-0.001132807	0.05910825	-0.015938397	-0.136281055	-0.027952578	-0.348835225	0.083363338	-0.148101249	-0.005094575	-0.155359156	-0.755000528	-1.338105295	0.178101688	-0.244126833	0.136195768	-0.081311375	-0.132634827	-0.192477517	-0.160422722	-0.444213834	0.078021563	-0.390578166	-0.207972379	-0.291133046	-0.061560043	-0.062375143	-0.099620638	0.074561547	-1.648290051	-1.14253374	-0.385232544	-0.443283983	-0.494795466	-0.11345551	-0.816236049	-0.030541687	-0.080925745	-0.202673008	-0.530764424	-0.403450055	-0.41219896	-0.007015896	-0.068955371	-0.069465431	0.06824017	0.312948608	-0.293653128	-0.103565784	-0.161522087	-0.167019148	0.006585093	-0.291382586	-0.483175031	-0.585661383	-0.578190898	-0.040493351	-0.006002728	0.097683289	-0.042246212	-0.499483806	0.01125688	-0.329073904	-0.315420257	-0.124267448	0.604088582	-0.297848272	-0.115303922	0.028685315	-0.091257276	-0.405348918	-0.38356354	0.04959635	0.022321186	0.110861682	-0.228502626	0.046861456	-0.231785202	0.082426325	-0.353303404	-0.053952776	-0.191965774	-0.275011042	0.608674652	0.50945549	-0.069632365	0.029687068	0.000639181	0.099312776	-0.004070666	0.415381717	-1.423879204	-0.0587407	-0.708088192	-0.04363634	-0.54950527	-0.040684716	0.020179039	12.26180058	-0.080687461	-0.118207692	-0.016103097	0.353597539	-0.014039047	-0.112279685	-0.08624915	-0.139824643	0.30252157	0.778101963	0.056271067	0.06662032	-0.089620601	0.015460699	-0.497660577	-0.408581788	-0.011089381	0.063770357	0.376551458	0.022889652	0.072822082	-0.076763146	-0.150577433	0.015526995	-0.463336175	0.096730925	-0.270735655	-0.158326409	-0.968178313	-0.080087852	-0.223116463	0.179140206	-0.668651878	-0.769041188	-0.093528847	0.050675546	0.19465265	-1.442205277	-0.478709524	-0.201189813	1.137142181	-0.020619981	0.034741305	0.003826075	-0.034620174	-0.080796832	-0.028234122	0.250838483	-0.161134431	-0.153787037	-1.119045	-0.052630528	0.014894206	-0.144737534	-0.128862736	-0.018846486	-0.279501873	-0.523263959	-0.792801616	-0.176360613	0.436943969	-0.563111916	0.468019185	-0.264733768	-0.04225259	-0.366853505	-0.511926729	-0.249183267	-0.24567517	-0.014445259	-0.036084995	-0.067696565	0.046245137	0.060279882	-0.21772301	-0.037046003	-0.029848308	-0.068570605	-0.127611118	0.082193539	0.023895939	-0.034221424	-0.30077584	-0.323923917	-0.886760753	-0.45236219	-0.029359981	0.306173168	0.086764568	-0.141651943	-0.522226113	-0.0544159	-0.341112868	-0.107168935	0.036559615	-0.019032447	0.075222232	-0.055264652	0.037253806	-0.001115764	0.030629986	-0.298547447	-0.232117911	0.228936258	-0.060712216	-0.12636995	-0.433141087	0.149979321	-0.040438601	-0.148565547	0.037831055	0.161908851	0.06427419	-0.043261877	-0.044753135	-0.017322663	0.707317233	-0.144187277	0.958578767	0.086144422	-0.045600126	-0.343810911	0.406561996	0.004641234	-0.089827777	-0.179879156	-0.189014495	-0.034344728	-0.026449454	-0.075616003	0.064411406	-0.217765277	-0.358531456	0.009421196	0.03070549	0.054219804	-0.106458678	0.152149309	-0.207976995	-0.179965119	-0.169576266	-0.046641444	0.407233019	-0.226073492	0.013815154	-0.073634926	-0.308073505	-0.074953267	0.068835556	-0.04664244	-0.092013055	-0.132970651	10.43922839	-0.142351529	-0.066892684	0.329394729	0.064414384	-0.053418291	-0.102284228	11.51232529	-0.049919954	-0.624806088	-0.303964065	-0.456437424	-0.115382312	-0.227633606	0.002243312	-0.301381662	-0.297750232	0.114838728	-0.238692872	-0.013712937	-0.242339888	0.270335657	0.40127331	-0.041394121	-0.05455512	0.174114272	0.005281278	-0.047447546	0.170317078	-0.255812591	-0.045871908	0.057110995	0.035364549	0.30668945	0.08186003	0.117280811	0.001601185	-0.066603789	-0.047161596	-0.35417466	-0.105912145	-0.00111679	-0.195054645	0.039444963	-0.037639537	-0.070265445	-0.160723779	0.001546303	-0.00527032	-0.121395319	0.431775945	0.319861387	0.659094505	0.017510009	-0.080550725	0.009121109	-0.056063712	-0.18350042	0.113268236	-0.270519988	-0.223936965	-0.374350667	-0.769994617	-0.093821182	-0.134615663	-0.748263081	0.118150188	-0.04072337	-1.166816886	-0.018813501	0.797089566	0.00340937	-0.064947006	-0.01112217	0.73649579	0.186261885	-0.047918127	-0.697519512	-0.184597864	-0.070854656	-0.488934289	-0.182350374	-0.050381044	1.627885203	2.534884324	5.510694484	-0.092419297	0.10162709	1.325980132	0.067164184	0.231097424	2.970973401	0.052806502	-0.011604189	0.449098984	0.020851018	-0.082989711	0.030252211	0.357687375	0.323240275	0.194505343	-0.137030267	-0.392518007	0.006303868	0.01580828	-0.085733431	-0.157007402	-0.10825796	-0.091054061	0.012849235	0.048794772	-0.174033346	-0.252295645	-0.000837596	0.053086462	0.065959286	-0.014410798	0.082364006	0.030187861	-0.073800259	-0.615580441	0.001301165	-0.015923777	0.03815409	0.128521365	-0.173485468	-0.226766748	-0.149703427	-0.16435519	0.052250216	-0.169437717	-0.337729787	-0.037593129	-0.238575733	-0.305219584	-0.617077415	-0.0513506	0.254486688	-0.086547542	-0.050952191	-0.043139457	0.021262898	-0.02672694	-0.402506677	-0.728008077	0.090787823	0.140118127	0.08087488	0.096585827	-0.258726582	-0.00586448	-0.182999425	0.321592183	-0.597563168	-0.049462942	0.15195189	0.018603092	-0.004755389	-0.134621344	0.136152048	-0.228602488	-0.170380189	-1.065864195	0.153897763	-0.163916357	0.094138761	-0.49832149	-0.249418855	-0.016455936	0.026244916	0.156756088	-0.005705457	0.207755217	0.007648139	-0.197897856	-0.054571908	-1.13563083	-0.0223405	0.012458288	0.009366036	-0.036175719	0.248421855	-0.114616931	0.4330309	0.114290611	-0.333500488	0.377913644	-0.026649395	-0.017336301	-0.120812	-0.414728408	0.547727287	-0.370636429	0.1091463	0.327794592	-0.00752642	0.256203292	-0.235682309	-0.222757714	-0.505014813	-0.020719667	-0.065676554	0.099024619	-0.375658263	0.037506728	0.018411512	0.119311801	0.046661535	-0.020564827	0.050608821	-0.032800303	-0.049469293	0.04980964	0.002279675	-0.030491602	-0.379328225	-0.1737677	-0.249672818	-0.104091286	-0.065201515	0.026782846	-0.474934876	-0.233528761	-0.504542536	-0.11720773	-0.035570094	0.023042311	-0.102853165	0.722477323	-0.113116183	-0.086072664	-0.182219496	-0.003199266	-0.049279363	-0.174944768	-0.232135689	0.022582554	-0.085518876	-0.234293594	0.152660107	0.170650387	-0.153185342	0.084963041	-0.706851327	-0.346183348	-0.170126526	-0.134985481	0.025020134	-0.604164469	-0.419302005	-0.245314214	-0.125268002	-0.207025201	2.443008636	0.174157754	-0.008130448	0.015646057	-0.695167149	0.181728102	0.011565353	0.017413481	0.059293881	0.111309876	-0.106125629	0.204717285	-0.004889467	0.218973394	-0.037441304	0.123853536	-0.108856903	0.353889827	0.131366128	-0.019173667	0.074064045	-0.076520378	-0.057285506	-0.083511543	0.405393	-0.058384069	-0.079455482	-0.071438028	-0.062137405	0.541372784	-0.084587977	0.123946168	-0.534013854	-0.58887278	-0.316015988	-0.038158842	-0.325299582	-0.369789407	-0.101790519	0.044080431	0.696721863	-0.375880987	-0.04822422	0.011543572	-0.349392696	-0.296867842	0.023521534	-0.092398332	-0.079585619	-0.155232854	-0.026994465	-0.310474989	-0.450734987	-0.053832197	-0.022552106	-0.016251667	-0.091854323	-0.029898435	-0.063845157	-0.056242955	-0.940082308	0.01986208	-0.190714036	0.046156673	-0.237316151	-0.11729091	0.315257995	0.06001299	-0.199805208	-0.075321955	-0.095489267	-0.012026138	-0.013105161	-0.47688064	0.104016452	-0.098677826	-0.202818732	-0.16504703	0.072930935	-0.099405216	-0.192831575	-0.434240121	-0.018413597	0.150248235	-0.115780119	0.004049522	0.403860113	-0.004282825	0.15897736	-0.111725372	-0.235244571	-0.105398119	0.181121268	-0.244126717	-0.126186218	0.056329803	-1.457232849	-0.029632368	0.365538307	-0.085660316	-0.280319591	0.063553511	0.121203905	0.016182199	0.753481778	0.300462163	0.027878471	-0.005455505	-0.152468639	-0.292670727	-0.215184308	0.033017364	0.489848246	-0.037474173	-0.184543743	-0.08458691	0.006093447	-0.679846396	0.026756775	0.069189991	-0.112447061	-0.265599633	-0.08793192	-0.628195106	-0.2627255	-0.99666235	0.191407236	-0.005084307	0.035296462	0.124849013	-0.037259691	0.214860708	-0.06931453	0.605689575	0.247304141	-0.350187723	-0.048725813	-0.132200673	-0.170813987	-0.005368651	-0.080283469	-0.024216033	-0.011128649	0.091537651	-0.40387923	-0.063127358	0.497932528	0.145008227	-0.016793451	-0.377351644	-0.090205387	0.008561491	0.046773359	-0.267627906	0.063966834	0.098874755	-0.19042564	-0.140052292	0.551964995	-0.186348846	-0.053341141	0.563651487	-0.072945747	-0.148538318	-0.075282839	0.075332915	-0.294123501	-0.021887994	-0.035907848	-0.478182517	-0.000498285	0.068260391	0.004841547	0.008004043	-0.287612373	0.038282623	-0.060585248	-0.005060855	-0.050082432	-0.048973426	-0.019046443	0.008675237	-0.149171588	0.164260407	-0.626329583	0.022029191	-0.057476877	-0.037266737	-0.113801	-0.027060056	-0.011315855	-0.001459427	0.765101581	-0.034553764	-0.028760252	-0.058490071	0.036316507	-0.525313417	-0.703677164	-0.352046488	-0.332429807	-0.15884962	-0.298409777	0.081395925	0.081414722	-0.41297113	-0.743543209	-0.085275976	0.134330865	-0.015150264	0.012358568	0.383058203	-0.27788877	-0.561620597	-0.143312487	0.000242282	0.222305484	-0.008635672	-0.139304781	-0.000168277	-0.188293894	0.062373059	-0.223112971	0.289132531	0.188745145	0.093314305	-0.141848886	-0.006777641	0.006589242	-0.230550327	-0.496213081	-0.180584343	0.005204492	0.093945508	-0.009678285	0.065144068	0.493728789	0.031549113	-0.04637428	-0.030873865	0.069688052	0.114446972	0.058456148	0.021961852	0.024451723	0.036500668	-0.079092125	0.120552282	0.101006951	-0.212260311	-0.160451468	-0.041504061	0.375365264	-0.080949756	-0.022365303	-0.02174604	0.217042005	-0.424603228	-0.127817977	-0.032385289	-0.678979259	-0.115487745	0.029526839	0.672034789	0.303685067	0.093191779	0.011697243	0.143937985	-0.450852105	-0.260618071	-0.523082985	-0.010316306	-0.053014579	-0.000151074	-0.479423361	0.105343483	-0.036631823	-0.259092633	-0.137516651	-0.063444261	0.132426723	-0.179924228	0.237486404	-0.090024734	-0.009574404	-0.42205401	0.127138515	-0.20047549	0.308063279	-0.344069905	0.008751356	0.359702981	-0.681505291	0.136103655	0.261153813	-0.105830832	-0.098278511	-0.080823071	0.073399377	0.031758209	-0.013044385	0.103058966	-0.119974348	-0.323072314	-0.170200249	-0.096281417	-0.330458509	0.120364373	-0.033015292	-0.003292237	-0.67607457	0.282279225	-0.632466799	-0.267070004	1.554265884	-0.143258806	-0.463354223	-0.44719086	-0.142193389	-0.270040036	0.017138259	-0.000926539	0.014278021	-0.086354229	-0.051696383	0.041026446	-0.145473338	-0.436832785	0.430772443	-0.273692588	0.020720941	-0.006195123	-0.040332587	0.15114326	-0.097531231	0.010070629	1.250990825	0.052496348	-0.133624583	-0.12042659	-0.068095945	0.00052539	-0.314583402	-0.301458921	-0.316880496	0.155037269	-0.083888978	-0.116024314	-0.145178043	-0.4567796	0.155130368	-0.412198146	-0.104632213	-0.27324962	-0.71957331	-0.014906894	-0.225252901	0.088831413	-0.091282534	-0.009311564	-0.002104031	-0.111583649	-0.117416304	-0.159475583	-0.076928245	-0.039352992	0.678945501	-0.065900585	-0.230299969	-0.025975376	-0.295683685	0.157883633	0.05658297	-0.651796198	-0.75834038	-0.181106899	-0.202732058	0.571305721	0.027059642	0.195237553	-0.01498921	0.046321119	0.351114535	0.011475702	-0.130665935	-0.104856605	-0.08113039	-0.031271414	-0.017255844	-0.03542089	-0.086861658	0.481224696	0.016922717	-0.054559784	-0.055177369	-0.25016356	0.501634559	-0.467180597	-0.268087866	-0.073102293	-0.309436205	9.689568379	-0.078987985	-0.187695674	-0.209582288	0.026387108	-0.020059664	-0.109609665	-0.135315911	0.011105035	0.271508931	-0.472809539	-0.071680109	0.014401132	0.076148166	-0.026350645	-0.178040949	-0.128989799	-0.152453457	0.015636493	0.056216858	-0.187931777	0.582205193	0.230632689	-0.070700138	-0.332700531	-0.333048017	-0.024940023	0.630441038	0.032579689	-0.089805836	0.032224194	0.323818577	0.003579924	-0.206839781	-0.048771911	0.002195587	-0.060064928	0.059404575	-0.248565917	0.046404267	-0.012404885	-0.095524988	0.006393079	-0.017867165	-0.089019858	-0.201816708	-0.212755854	0.79533728	-0.209097941	-0.401111502	-0.019761949	0.110558414	-0.04856171	-0.053966986	0.022438794	0.058080549	0.015441703	-0.054725676	-0.065662491	0.0057036	-0.085366826	0.07548628	-0.317547969	0.154814943	-0.218106463	0.06452096	-0.012234468	0.019008503	-0.553015843	-0.047339508	0.026476332	-0.06055821	-0.321144527	0.016961182	0.036496484	2.610767721	-0.276104004	0.364521725	0.68269289	-0.257427536	-0.14616873	0.081224439	-0.053356651	-0.459296793	-0.183479816	-0.130819113	-0.277373927	0.966556738	-0.159029115	-0.004064463	0.001822981	-0.393481549	-0.250306138	-0.158043787	-0.020697863	-0.006845698	0.099086155	-0.337635149	-0.016835897	-0.082612239	-0.303309611	0.127049745	1.81858148	0.180919196	0.122204114	0.029667041	-0.019149489	-0.03741948	-0.149577238	-0.153335848	-0.08869951	-0.060387473	-1.504371378	-0.010083884	-0.40542082	0.583604231	0.084071525	-0.072632307	-0.021331116	0.119938436	-0.491336237	0.05355149	-0.380850889	-0.315907544	0.316866461	-0.260082491	-0.042585688	-0.225644036	0.202855541	-0.429006671	-0.451743393	0.055209801	-0.294861064	-0.080398039	-0.017406727	-0.062396035	0.061093868	-0.1132324	0.200582221	-0.436125336	0.005801487	-0.003591734	-0.051169254	-0.039958076	0.237403473	-0.163640295	0.008336074	-0.00407959	0.007253784	-0.018443874	-0.923151937	-0.431194036	-0.040540744	0.339524381	-0.281676585	0.226331767	-0.326296219	-0.100257699	0.115599943	0.053803245	0.012547139	-0.065074314	-0.886952797	-0.458699194	-0.241981738	-0.50978277	0.035911649	-0.085798766	-0.443685816	-0.002425443	-0.038403107	-0.937117572	-0.305810097	0.047193263	-0.125366155	-0.190396101	0.008480352	-0.663204388	0.054055638	-0.451725629	-0.063239155	0.45306874	-0.306656159	-0.111132613	-0.021249997	0.222573725	-0.289723847	-0.102131582	-0.079126486	-0.004034109	-0.371066197	-0.041161506	-0.160560703	-0.057629008	-1.19184946	-0.656595941	0.321064532	-0.74747447	-0.239268343	-0.351700907	0.527734382	-0.046492696	-0.456645135	-0.179859212	-0.027660375	-0.55084653	-0.103206842	0.071250663	-0.310416024	-0.066922011	-0.021286257	0.317785189	-0.007363912	0.018899448	0.036746926	-0.036513834	-0.013670812	0.000151853	-0.033842957	-0.006687538	-0.053926724	0.212951191	-0.086184514	-0.026469237	-0.039312215	-0.196974068	-0.056913787	0.003272669	-0.047256259	-0.216107482	-0.191250388	-0.035339931	-0.49069838	0.182515088	-0.208364249	0.142517239	-0.341855598	-0.060065195	-0.153148589	-0.032973911	0.632681305	0.680427053	0.566981698	-0.276996006	-0.288179542	0.112473257	-0.04193909	0.659846887	-0.380617486	0.117320874	0.008047904	-0.116201084	-0.197683285	-0.096218798	-0.305919885	-0.129113702	-0.01920193	-0.841637469	0.001791075	-0.40501279	-0.122492514	-0.189824361	-0.200352719	-0.145590657	-0.109369453	-0.040378802	-0.109789036	-0.176501482	0.662126247	0.112527254	0.014554563	0.003290629	-0.036734309	-0.012832623	-0.064805135	0.127897971	-0.022764985	-0.173391717	-0.863658018	0.039442799	-0.218515552	-0.325291318	-0.144456712	-0.209556734	0.023285182	-0.145573318	-0.09400173	0.01385657	-0.093207882	-0.119075859	0.014742147	-0.209427111	-0.228617219	-0.125669826	-0.533641869	1.23849669	0.903812967	0.202698227	-0.197664112	0.204967147	0.183652333	-0.007281597	-0.036817675	0.539621257	0.387700694	9.061469401	-0.097603158	-0.067998294	0.064159395	0.018304408	-0.187960339	-0.044376848	0.56775383	-0.175079016	0.002969663	0.288943781	0.795110634	-0.21234755	-0.045299447	-0.070229779	-0.034018262	-0.090313141	0.025976354	-0.36347088	0.087837516	-0.129396874	0.001689179	2.618318157	-0.040801534	-0.017734293	-0.175992901	-0.307710785	-0.060445141	0.461464439	0.106873254	0.215998352	-0.836713087	0.072691256	0.014191779	-0.998377676	-0.382585799	-1.263246378	-0.058591326	-0.215801062	-0.065212355	0.039055716	0.033763898	-0.018438045	0.00246768	0.176276236	-0.41800444	-0.027590563	-0.178171175	-0.047897776	0.188228189	-0.048089817	0.077618292	-0.057354843	1.798359714	-0.066944795	-0.132095083	-0.187674954	-0.167162089	-0.067011208	0.074490319	-0.010512992	0.079531865	-0.066002607	0.784308079	-0.081990036	0.045601269	-0.029111868	-0.129213842	0.008047716	-0.032230325	-0.038229038	-0.080711022	0.058300401	-0.101310444	0.017116125	-0.104053238	0.592523241	0.119313252	0.099151092	1.021800894	-0.041302995	-0.277852897	1.010201985	-0.733973442	-0.276172638	-0.028350855	0.109583709	-0.123379785	-0.098259261	-0.000362519	-0.008150996	-0.04392115	-0.048469761	-0.303868287	0.049056917	0.646045092	-0.155710725	0.505422906	-0.115329902	-0.051559044	-0.584670963	-0.326884591	-0.243500864	2.237439047	-0.367674121	0.703484398	-0.074324503	-0.003498149	-0.008200244	-0.231279706	0.630271595	0.018656576	-0.421412592	-0.135262991	0.06717145	0.095417695	-0.803228203	0.077261632	-0.067426951	0.035760948	-0.103514671	-0.006778387	-0.491549152	-0.506751164	0.156171398	-0.132300127	-0.725139597	-0.11961243	-0.111105827	0.540177296	-0.152660033	0.001409808	0.214462096	0.222132777	-0.269417897	-0.08035672	0.053906047	0.519948992	-0.068835529	0.026929199	-0.100009849	0.252008345	0.429218451	-0.029285181	-0.164292596	-0.009652185	-0.03249024	-0.093691362	-0.103085812	0.003309067	-0.022096625	-0.113443996	-0.029637115	-0.070907608	0.157211862	-0.057184814	0.023080094	-0.023126984	-0.107049058	-0.102152826	-0.001324614	0.074458505	-0.06750508	0.000681672	-0.020314483	-0.037777234	0.076618775	0.03117395	0.0861566	-0.017284264	-1.136927724	0.080045565	0.60758464	2.015144532	-0.720796309	-0.402269378	0.204136331	-0.024074796	0.216935486	-0.338866168	-0.485574066	11.92665828	-0.171729506	0.003620157	-0.167997058	1.313533669	-0.678294854	-0.297920732	-0.117305984	0.096423101	-0.067951165	-0.019879472	-0.18362268	-0.165227248	-0.047031477	0.301128194	-0.02576123	0.36174791	-0.118680082	-0.043448569	-0.20459941	-0.061206805	-0.331251211	-0.782238031	-0.185002141	-0.00300915	-0.044340036	-0.323813149	-0.138172288	-0.082321454	0.139849244	-0.238610281	-0.016461693	-0.04694713	0.041672834	0.394785801	-0.694427424	-0.414501232	-0.164024182	-0.027707216	-0.096115716	0.003724099	-0.540551854	0.04830702	0.185240465	-0.139335325	-0.254756216	-0.056011005	0.446373711	-0.119648811	-0.050473169	-0.030380242	-0.012866603	0.021866467	-0.001299497	0.19479888	0.241257229	0.128398219	0.477608836	0.010827453	-0.210846165	-0.080436788	-0.30922018	-0.382947806	-0.10808382	-0.085568062	0.223685134	0.941168646	0.211788559	-0.963942277	7.217603498	0.02395355	0.10174847	0.390148934	2.304650595	0.004476848	0.04646774	-0.153111593	-0.087399528	0.219811303	-0.037534734	-0.218575345	0.071830737	-0.298022577	0.159389523	-0.116148474	-0.0522078	-0.083142576	-0.017092096	0.049373217	-0.028475107	-0.023528927	-0.03004636	-0.116762642	-0.023976471	-0.150492662	-0.013095477	-0.128655832	0.98214595	-0.295596975	-0.459254994	0.000869068	1.688859005	0.182307298	2.515099039	-0.077150163	-0.119333056	0.022466823	-0.00177399	0.021661551	0.161369125	-0.438338994	-0.06667444	-0.412141892	0.067621424	-0.54728007	-0.045661696	0.007821718	-0.058121148	-0.036418468	-0.041294466	-0.003603444	-0.238832943	-0.001308984	0.007574209	0.096894008	0.025883983	-0.001919391	-0.002166402	-0.26254539	0.032992251	0.069435637	-0.15049771	15.05265824	0.039172006	0.019757255	-0.154876056	-0.100297083	-0.171616842	-0.230928166	-0.057505789	-0.036653114	0.303276749	-0.111915891	-0.150863273	-0.072924822	-0.012699152	0.009072731	0.185639541	-0.305899942	0.071147369	0.072905916	0.047794456	-0.076419665	-0.045871737	-0.005597609	-0.070027833	-0.12813319	-0.486260425	-0.306847695	-0.10119678	-0.200303065	-0.025350983	-0.035775775	-0.143319789	-0.031394506	-1.049314127	-0.297103069	-0.034378611	0.355375322	0.052722666	-0.020830979	-0.141707769	-0.055897069	-0.033054337	0.030359439	0.283903287	0.047057003	-0.036644572	-1.02806506	-0.036456325	1.854389505	-0.010691884	-0.049535383	-0.225146103	0.117077311	0.018694853	0.010741163	-0.215359377	-0.078445242	-0.171325515	-0.083089421	-0.040419383	-0.110951037	-0.046606519	-0.05977858	-0.064594011	-0.244415481	-0.026814344	-0.397462827	-0.64681207	-0.344190181	0.082377247	0.001753332	-0.207851072	-0.04296121	-0.196523626	-0.642055644	0.048046303	-0.059460743	0.061628749	-0.219805212	-0.334660332	0.349336454	-0.122798367	-0.15177016	0.212812826	0.081397263	-0.033019911	-0.53783126	0.316607126	-0.051891098	-0.16104623	-0.582433069	-0.076332132	-0.559757446	-0.06629409	-0.036865055	0.035340176	-0.103476833	-0.166492602	-0.11622941	-0.105593701	0.036450882	-0.082987103	0.094562154	-0.170880634	-0.043247071	0.088517744	-0.602129964	-0.036709396	0.006824283	0.062250054	0.569686709	-0.292264789	-0.083962882	-0.254626248	-0.207450492	-0.259778458	-0.620294138	-0.019495095	-0.108568466	-0.169054739	-0.011360877	-0.105827807	-0.212256895	0.030018654	-0.211431956	-0.043502563	-1.314815384	-0.453174845	-0.091477004	-0.081091027	-0.000953182	-0.085532188	-0.150666953	-0.008713375	-0.057067943	0.17077249	0.13689073	-0.01189132	-0.52518318	-0.124353147	-0.194722967	0.022239995	-0.008640428	-0.145188678	0.462449104	-0.192182296	0.153713711	0.073131947	0.150219534	-0.173850645	-0.013095235	-0.129628585	0.021889949	0.05840498	-0.076565123	0.040580284	0.022921445	-0.168881798	-0.001954405	0.077520748	-0.410880331	-0.199408239	0.007194019	-0.368911167	-0.043222735	0.205527568	0.048761641	-0.958295215	-0.207564512	-0.177506348	-0.002147523	0.046468114	-0.05493341	-0.64752627	-0.377546119	-0.026568437	0.080726868	-0.021250394	0.023399446	0.186791557	-0.339909034	-0.068566542	-0.220679286	0.023558198	-0.095005881	0.558837464	-0.118174181	-0.032032987	0.011368215	0.005846786	-0.023801474	-0.141497042	-0.101614985	-0.452721463	-0.068192505	-0.012020475	-0.443163301	0.251079323	-0.046595066	0.157355367	1.805460849	0.015386577	-0.004441007	0.046739642	0.033135911	-0.033386411	0.215477429	-0.088777559	-0.093681867	-0.047979742	-0.047139764	0.094689869	-0.293284982	-0.079022615	-0.106497181	0.065076366	-0.070978346	-0.01317913	0.244156387	0.77598812	0.0522861	-0.103856918	-0.039664642	-0.940705388	0.218877428	-0.586023156	0.015257278	-0.136507395	-0.084214721	-0.107015474	0.044413797	0.007889797	-0.141335501	0.229503535	0.511273287	-0.105774656	-0.053199241	-0.009501388	-0.282266479	-0.143244742	0.043416568	-0.121432525	-0.118815458	0.029846822	0.004566789	-0.046519871	0.218861451	-0.0994264	-0.132300843	0.187581214	0.058023872	-0.205261907	-0.085789719	0.023715778	0.060768186	-0.067149671	0.03997142	0.049983944	-0.280394092	-0.04280043	0.04097552	-0.261116969	-0.287722162	0.007278895	-0.027747009	0.01058045	-0.041888962	0.084845866	-0.040056564	-0.277292917	-1.638726037	0.176355658	-0.814381532	-0.247727553	0.858104418	-0.056207083	-0.224459307	0.092012191	-0.091723395	0.24210658	-0.182162314	-0.200536174	0.360732622	-0.086338127	-0.179506992	0.131338157	-0.032908973	0.033340823	-0.092148062	-0.084538414	-0.339929319	0.034110395	0.001723369	-0.03268917	0.070156016	8.377444277	-0.398548495	0.037570771	-0.237555028	-0.662527313	-0.085850576	-0.447429936	0.879761862	-0.249688626	-0.017456037	-0.158355348	-0.187232645	0.081470009	-0.412627612	-0.110434383	-0.106770521	0.098222386	0.037993346	-0.389889137	-0.441548221	-0.049505418	0.087858398	0.041871438	0.075924463	-0.424385139	-0.253336355	0.308930702	0.010680644	-0.045266398	-0.13182144	-0.394189793	-0.053224248	-0.073877591	0.577022484	-0.11215537	-0.136742941	0.310461687	-0.607131568	0.024546879	0.40292903	0.66910889	-0.109962106	-0.056781538	-0.036196026	-0.240563223	0.028917494	-0.105176915	-0.717675401	0.077071935	-0.598835316	0.021809771	-0.041679936	-0.279803233	0.002344518	-0.196163622	1.0226057	0.14080242	0.052463973	-0.007264773	-0.040084872	-0.195488988	6.001115965	-0.0015571	-0.003408711	0.053527058	-0.049501293	0.039872817	-0.060663821	0.384496453	-0.194275236	-0.025540333	-0.11439872	0.106245627	-0.124157731	-0.146278703	0.141002857	0.392053231	-0.732884426	-0.055514693	0.060330612	0.04074505	0.106251871	-0.013528965	-0.061688718	-0.026721705	-0.013506136	-0.394556765	0.02920209	-0.036560991	0.075277825	-0.073094244	-0.06991913	0.095053462	-0.207913038	-0.011697891	-0.040852732	-0.015747438	0.535111062	-0.093416595	-0.418733988	0.010866086	0.007049105	0.066808698	-0.035753901	-0.003039595	2.205271084	0.653720727	0.000987379	-0.061206681	-0.0855423	0.015788676	-0.144086665	-0.182164091	-0.242515908	-0.173953103	0.136267346	0.222798675	0.051393088	-0.168655506	-0.139029062	-0.025633473	0.022685311	-0.002958163	-0.088538892	0.092962261	0.360973783	3.211620474	2.913104586	-0.298674474	0.067466962	-0.363714793	-0.330722423	0.099147704	-0.330551589	0.196264225	-0.051527218	0.324718737	0.079726592	-0.593993425	-0.06198269	0.430484352	0.027103458	0.415721809	0.76372342	-0.40121189	0.017352357	0.159948409	1.052083717	0.299728126	0.416328349	0.322549914	-0.056934694	0.838922236	0.590508691	0.083363461	-0.261721509	-0.063091014	0.833533463	0.181893736	0.011068953	0.006253032	-0.095618423	-0.297831361	0.004067253	-0.460748817	-0.336272546	-0.390080383	-0.138219322	0.013855751	2.025380885	-0.249571208	0.050217923	-0.030490256	0.028240248	-0.145439192	0.107471966	-0.105879478	0.01255999	0.008242104	0.773704863	0.173411335	-0.602993299	-0.474273509	-0.084477202	-0.027442895	-0.071134063	-0.059385003	-0.203542866	-0.030273393	0.098315835	-0.043495635	0.99910838	-0.065718884	-0.012051817	-0.005262568	-0.225863509	-0.000847204	0.009820366	0.057975796	-0.174003086	-0.04882238	-0.087832811	-0.028295308	-0.820013474	-0.457444017	-0.042154297	-0.043588796	-0.058950091	-0.56196497	0.095446423	0.115892592	-0.270870959	-0.004112723	-0.326784196	-0.198036052	-0.098391821	0.068636232	-0.02458013	0.013109649	-0.185697028	-0.052146387	-0.989213987	-0.09278945	-0.007139583	-0.093407807	-0.207101008	0.025391682	-0.089593483	-0.058318211	0.158198982	-0.048258112	-0.025456574	-0.199158308	0.153916247	0.201006794	-0.31534604	-0.194544441	-0.028652	-0.062223382	-0.074733562	-0.447044647	0.031942692	-0.021231908	0.499301587	0.048594967	-0.14482267	-0.016496543	-0.040888528	0.177310222	0.365988156	-0.189184294	-0.30421238	-0.053475887	-0.056965145	-0.206768225	-0.050117637	0.22581166	0.009692966	-0.124655437	-0.260995942	0.049915073	-0.029325662	0.436000781	-0.006537571	0.261643843	0.155736578	0.010156231	-0.083350633	-0.815101755	-0.177789619	0.097454665	0.05094233	0.066209103	0.004343382	-0.33514762	-0.811031978	-0.122799345	-0.092029003	-0.307949232	-0.114191769	0.427492923	-0.741299519	-0.504226328	-0.049458727	-0.01065035	-0.007972571	-0.049885292	-0.051546884	0.006870579	0.005892498	2.775443802	0.173035116	-0.258720321	0.002908405	-0.026488491	0.034254543	0.05196668	0.473237325	-0.364517449	-0.649765534	-0.436265154	-0.293255307	6.904379527	-0.630273474	-0.141225098	-0.06235946	0.028162441	-0.352206888	-0.259627097	-0.167377918	0.022701049	0.027981362	-0.052930838	-0.22533156	-0.138822601	0.230304869	0.0420865	0.120882786	-0.0239923	0.173206711	-0.406496087	-0.00125672	-0.033914914	-0.015972807	-0.017936779	0.025482413	-0.125438894	-0.187092758	-0.127323676	-0.012626384	-0.082326605	-0.073801142	0.007741902	-0.227052842	0.563728303	-0.000438224	0.087984801	-0.95212234	0.437366276	-0.030964382	-0.570961076	-0.297934732	-0.051556264	-0.177510415	-0.105012439	-0.274067962	-0.097234886	0.794538098	-0.094979236	-0.19994274	-0.068363244	0.160849179	-0.005443108	-0.02562403	0.045021808	-0.073450504	-0.862100881	-0.021774198	-0.036239808	-0.240275555	-0.084450363	0.072649412	0.228028932	-0.034155511	0.523095974	1.54298593	0.053425752	-0.104122451	-0.065800515	-0.077884201	-0.400847129	0.024366172	-0.055044465	-0.023982001	0.007949536	0.131155894	0.288860628	-0.041426902	-0.013279639	-0.023035068	0.154483969	0.099017205	-0.102749587	-0.339221944	0.13954541	-0.19893131	-0.23214071	-0.022296704	0.028110535	-0.009617625	-0.046476674	-0.031248947	-0.066043916	-0.06428636	0.382672381	-0.029253797	-0.400528005	0.797311636	-0.011024321	-0.053291756	0.14901098	-0.09881735	-0.548671222	-0.04592583	-0.091319302	-0.189591979	-0.537739812	-1.411060748	-0.725542654	-0.741823727	-0.212416174	-0.485352464	-0.290919081	-0.080855625	-0.045358157	0.025956961	-0.026170777	0.130347543	-0.120481915	0.265634075	0.008980305	-0.363366564	0.020817813	-0.638608477	0.002030683	-0.303008419	13.40158015	0.171251573	0.317946624	-0.211727012	-0.046289976	-0.149925423	-0.098733559	-0.012092761	0.173368772	-0.283798151	-0.127425424	-0.058853493	-0.078989336	-0.14240447	-0.08712786	-0.114341572	-0.006816953	0.022956845	0.078360186	-0.011772207	-0.429528607	0.006291895	-0.313328437	-0.304441324	-0.276957619	0.008610743	-0.469228042	-0.426694771	0.073358528	0.034614488	0.088389858	-0.079065135	0.060641445	0.087137221	-0.502783063	-0.068620055	0.00259448	-0.414127951	-0.061713561	0.070569403	-0.061787198	0.058061225	-0.033043545	-0.228911225	-0.100250337	-0.006783549	0.028442458	-0.078564295	-0.407639515	-0.443310145	0.065313233	0.132634849	-0.139621887	0.005267189	0.149188078	0.237676299	0.025407629	-0.028957719	-0.032059427	-0.01739014	-0.078519252	-0.073824832	-0.21055945	0.07516592	0.332577367	0.004632635	-0.057303265	0.076714307	-0.410115123	1.3121176	-0.003156775	0.001984669	-0.040995802	0.489654299	-0.005702472	-0.028545813	-0.318981134	-0.701921056	0.062328611	-0.034784359	-0.325999576	-0.162811774	-0.148685005	-0.093801994	-0.099779683	-0.035691053	-0.055802539	-0.435425593	-0.356156919	-0.093338137	3.310346388	-0.082707726	-0.26420985	0.016384006	-0.186844881	-0.165096951	0.12289962	-0.145972685	-0.400768368	0.307067457	0.136383104	-0.052271417	-0.258195642	0.007867317	0.071249383	0.056739971	-0.109932654	14.61625217	-0.024282084	-0.008845951	-0.10673272	-0.098842846	0.731074447	0.078544054	0.092025632	0.089218043	-0.10204697	-0.754766247	-0.294984314	-0.134098863	-0.282191085	1.24790628	0.591630686	-0.006667629	0.016299965	-0.075861552	-0.000608003	-0.197647891	-0.108884039	-0.409503452	0.687411783	-0.017583285	0.973354702	-0.720170485	-0.025836645	0.838009463	0.194749699	-0.372683728	-0.024995756	10.7635619	-0.037880172	0.040701844	0.112414555	-0.089102847	-0.12252785	-0.088212694	0.043073321	0.48855382	0.016700316	-0.073835572	6.584366671	-0.008148502	0.120991617	-0.361855885	0.012232117	0.488749703	-0.022213138	-0.012645119	-0.073321537	-0.003347914	-0.04851488	-0.036640764	-0.059392609	2.249909298	-0.301475881	0.01830434	-0.104955277	-0.109385559	-0.079288965	0.582968814	-0.015718747	0.081493185	-0.017023941	-0.090475576	-0.265560076	0.034240025	0.555065673	0.043501602	0.068162532	-0.104548964	-0.074612786	-0.091476812	-0.045185758	0.003033612	-0.114162516	-0.087044698	-0.070162628	0.139583341	-0.057143476	0.055394224	-0.360075032	11.78555889	-0.120883507	-0.031381555	-0.358289716	-0.17131364	-0.081880331	-0.271564267	-0.49343486	0.102803632	-0.350768621	0.09951966	0.759379399	-0.073331427	-0.066919599	0.017551833	-0.948750483	0.047818605	-0.05902135	0.027205155	-0.022558619	-0.039610137	-0.088471086	-0.039367906	-0.095274539	-0.000821847	0.114219684	-0.05724038	-0.073649073	0.046326675	-0.082080982	-0.130696098	-0.058823295	0.555764541	-0.307862368	-0.004742497	-0.088481984	0.06046566	-0.014327605	0.092917261	-0.346898722	0.662692911	0.058129852	1.082902459	-0.045880684	-0.002325647	0.314066878	-0.095860868	-0.036607758	0.062813824	-0.027400902	-0.60749455	-0.509913841	-0.083947872	-0.087195483	-0.044408514	-0.003449772	-0.016165505	-0.027457968	0.081416802	-0.003184174	-0.035936513	-0.284318056	-0.243997733	-0.084513588	-0.02268966	-0.029838578	0.039994988	-0.004912289	-0.013720369	-0.185916383	0.009341726	-0.040007226	0.298114778	-0.074156209	-0.029927059	0.246485756	-0.027871855	-0.086749641	-0.081280444	-0.051552074	0.139755457	0.016022425	-0.116055778	0.015446229	-0.065877342	0.461670095	0.065659995	-0.000173517	-0.062146188	0.02028121	0.010290388	-0.087753853	-0.229881109	-0.046361877	-0.095910758	-0.084212478	-0.057593575	-0.00378667	-0.008177941	0.099241724	-0.033141378	-0.07079508	-0.37290968	-0.02927466	0.013767085	0.079982108	-0.289376236	-0.459100189	-0.456625771	-0.539166097	-0.23050557	-0.738037987	-0.178803371	-0.352287873	-0.158165518	0.022698733	-0.069333278	-0.076598604	-0.027288367	-0.040215282	0.030779079	-0.062272203	0.435713536	0.141118906	-0.006876591	-0.322095895	-0.148013616	-0.096863231	-0.02991482	4.817431395	-0.12636891	-0.165398224	0.026822108	0.036380351	0.325544865	0.005653337	0.118211634	-0.763996572	-0.08730712	-0.0649636	0.066959566	-0.058890705	0.02188661	-0.041814273	-0.262279832	-0.15489867	-0.000983972	0.200947416	-0.024981997	-0.196671092	-0.003961647	0.005357841	-0.022322195	-0.024475891	-0.361654998	-0.052496756	0.099970993	-0.129362315	-0.19614191	-1.115824151	-0.023316045	-0.686286165	-0.07977626	-0.078816342	-0.215983343	0.082787148	-0.072201854	0.066881783	0.00344646	0.005284153	0.033262429	-0.13898769	-0.049815472	-0.107943083	-0.120840361	-0.079430372	0.062264453	-0.234963662	-0.0626031	-0.226237407	-0.152362751	0.086539052	0.009996875	0.02132654	-0.030547349	-0.2208035	-0.110531354	-0.074111961	-0.317002473	-0.283572117	-0.071750056	-0.030679146	-0.003652756	0.011759791	-0.039481771	-0.19355583	0.097799151	-0.018994889	0.117921252	-0.074367471	-0.093846774	0.397035858	0.061188753	-0.053660774	-0.035497986	-0.03984729	0.019542691	0.072951214	-0.046727623	-0.048202271	-0.088644576	0.048108617	-0.044402268	-0.010848139	-0.046304879	-0.050771796	-0.275407273	-0.213420143	-0.092285566	-0.048238879	-0.054567923	-0.032961714	-0.275573078	-0.107796008	-0.174400961	0.164620043	0.072103487	-0.033743629	0.044553277	0.077602089	-0.111872762	-0.105394779	-0.004553583	-0.213349744	0.288004425	-0.021355568	-0.028836738	0.092193606	16.78628194	0.638631057	-0.026764104	0.039297174	0.027632619	-0.191949946	-0.10936991	-0.002044764	-0.052571808	0.049905766	-0.015582674	-0.018341304	-0.059495911	-0.052296099	-0.042742299	-0.018843063	-0.101843084	-0.02594315	-0.149257819	-0.038526372	-0.117543302	-0.131373026	-0.036998098	-0.013737157	-0.027496989	0.015503556	-0.011749531	-0.082858052	0.002457327	-0.131612819	-0.554206792	-0.136401256	-0.128569898	-0.105094959	-0.153212879	-0.149243484	-0.094039206	0.11797466	-0.014459133	-0.053996727	-0.010622475	-0.031950091	-0.040583085	-0.056080162	-0.243329161	0.019439297	-0.059801436	-0.112917757	-0.096086722	-0.009073943	-0.219283659	-0.066142839	-0.471854948	-0.064840441	-0.020409793	-0.17234123	0.249627684	0.01571623	0.060983768	-0.136184103	0.12381852	0.177566433	0.065463193	-0.127629322	-0.045145193	0.277817751	0.034712989	0.119419359	-0.071286287	-0.045285519	0.122194642	-0.067353046	-0.14867137	-0.078775071	-0.194014794	0.034033489	0.003428381	-0.465698767	1.073366178	0.058773287	-0.054827631	0.054757405	0.00512005	-0.010101403	-0.005279875	-0.190361447	0.115711205	4.078810378	0.032686032	-0.199542645	-0.325271206	-0.086875639	0.015756482	-0.067582763	-0.073261288	-0.149545886	-0.131090396	0.136086599	0.277649549	-0.531376892	-0.018830071	0.069408939	0.362019345	10.12522846	-0.310982392	-0.48221396	-0.056842393	-0.197549507	-0.3358334	-0.607749505	-0.110519888	-0.021447601	-0.039310634	-0.106035816	0.45433378	-0.254170757	-0.408596958	-0.217198937	-0.024856201	-0.019412281	-0.092137234	-0.095155341	0.017986609	-0.081509556	-0.122166952	-0.121173307	-0.04988253	-0.089515005	-0.075342888	0.0691917	0.060061471	0.006937999	0.022567428	0.093342461	11.61960609	-0.040448501	-0.009243684	-0.113014176	-0.055232501	-0.022559144	-0.001034321	-0.039651194	-0.085721672	-0.015576929	-0.00803311	0.114882613	0.237960424	-0.034756675	-0.028324461	-0.414048454	-0.025839871	-0.098115243	-0.154292676	1.179629038	-0.943561169	0.066472045	0.222424783	0.571369985	-0.051558802	0.209555968	-0.432927526	-0.457516869	-0.017193078	0.116944529	0.017015303	-0.150195117	0.000881366	-0.213969984	-0.028974781	0.150484146	-0.000423409	0.87679361	-0.452619446	-0.106703176	-0.05498819	-0.020636519	-0.210706468	-0.039822252	0.304990554	-0.02521602	0.041307603	0.307241168	-1.025190712	-0.406166039	-0.025787788	-0.090895541	0.102332604	0.269612438	-0.064450244	-0.189966592	-0.450287355	-0.035696695	-0.000549183	-0.024423599	-0.004928942	0.397837625	-0.055845153	-0.00276063	-0.245029144	-0.896191943	0.698361887	-0.297057115	-0.068563872	-0.012919931	3.341053538	0.027777759	-0.009275231	-0.563752567	-0.152891454	0.149854468	-0.059140611	-0.040491046	-0.13772577	-0.268693919	0.046436838	-0.042836833	-0.064250832	-0.05359268	-0.143362362	-0.050139893	0.51521729	-0.380225005	-0.063494256	-0.003372372	0.07646962	0.289315213	0.709362321	-0.079676358	-0.492680163	-0.053749406	0.064524018	-0.046454672	0.005298555	0.032929696	-0.724245273	0.784437937	-0.146649948	-0.210806192	0.539177101	0.059285949	-0.0742209	-0.128710894	0.064874822	0.058008099	-0.109100342	-0.46752729	0.070160652	-0.141395925	0.063096677	0.382537915	-0.063153246	-0.153737522	-0.113000811	0.046354771	-0.867630814	-0.525409097	-0.046921843	-0.057598044	0.248262238	0.145004747	-0.14656225	-0.037896218	-0.043736786	-0.075937132	0.060990266	-0.045241656	-0.051792358	-0.201371807	-0.196599276	-0.003474911	-0.076283427	-0.100686865	-0.016922645	0.029588236	-0.011833133	-0.054257914	0.024112365	0.065525257	0.020919689	0.03827421	0.598590889	-0.042280884	0.108751448	-0.178240414	0.107746465	-0.037879502	0.080435181	0.008095266	-0.047700315	0.012217475	-0.615070855	-0.045362431	-0.041798823	0.071735791	-0.012785652	0.278287527	0.03082901	-0.102198616	-0.178436417	0.059419921	0.64362785	-0.274358694	0.009081956	0.058756599	-0.018900772	-0.066535746	-0.104497946	-0.043133447	-0.046447478	-0.165768639	-0.754741069	-0.217822017	-0.460774204	3.214419869	-0.658577308	-0.012673562	-0.230718215	-0.010258165	-0.098406213	-0.068437567	-0.1925208	-0.103460562	-0.049981511	-0.207912607	-0.076610697	0.008184866	-0.086168358	-0.020196837	0.120577996	0.03614982	-0.02803278	-0.01875908	-0.065930165	-0.046330052	-0.244465212	-0.010189579	-0.023430713	-0.400334023	-0.049829031	-0.001749668	-0.041341811	-0.006000409	-0.05346109	-0.047985262	0.218101463	0.017614545	-0.092913044	-0.058180555	-0.092081696	-0.18197967	-0.148726794	-0.102867459	0.050263062	-0.09227241	-0.100807975	-0.177490314	-0.574368624	-0.734632652	-0.324671164	0.222331802	0.057378042	0.106826845	-0.10147644	-0.341122913	-0.053580277	0.067374785	-0.07575263	0.261707422	-0.067974014	-0.105548265	-0.065058314	0.088692521	-1.980185651	-0.848929598	0.050503044	-0.030484146	-0.085458785	-0.030889867	0.056499125	-0.135461028	-0.142054471	-0.350543961	-0.086367179	-0.021571958	0.077785162	-0.062525903	0.140446879	0.016776204	0.419418854	-0.072314238	-0.53957018	0.353398032	0.082331768	-0.077096653	-0.072901351	-0.188403215	-0.085816118	9.292212826	-0.041232674	-0.038894054	-0.061046207	-0.021429012	-0.032261143	-0.043336799	-0.155915849	-0.134894679	-0.088002587	-0.155906129	-0.148783092	0.508047749	0.016981461	-0.213238578	0.503387026	-0.187872369	-0.674364517	-0.206547312	-0.060628376	-0.100192306	-0.071466409	0.19052662	-0.071880176	-0.103906013	0.119982777	-0.150739292	0.447534031	0.006559266	-0.088456707	-0.037898689	0.009964958	-0.370001946	-0.066924014	-0.068545028	0.001739294	-0.072074853	-0.198591865	-0.034581954	-0.04163954	0.003523529	-0.271024194	-0.06684603	-0.184839025	-0.121725412	-0.38144618	0.070283326	0.3011165	-0.286414373	-0.076607641	0.137450584	-0.054666451	1.660003178	-0.272128832	14.67678136	1.050066337	0.051638445	0.142987876	-0.098892689	-0.161023769	0.503914388	0.02230881	-0.045206224	1.098483012	-0.034212761	-0.014684251	0.050914137	-0.087809829	0.036707574	-0.043487546	-0.223845059	-0.058047582	-0.196550132	-0.005689632	-0.056294205	0.149401059	0.048682663	0.056233212	-0.023418107	0.047432622	0.083495691	-0.050791827	0.124986928	0.128641289	0.182392862	15.13882204	-0.075895224	-0.034246769	-0.304647085	-0.527551818	-0.016195807	0.283734267	0.056985407	0.077224918	-0.809087612	-0.856285278	0.169572944	-0.025864923	-0.051815433	11.59308432	-0.05445776	-0.040139757	0.055731195	0.708880987	0.15089664	-0.105422529	-0.175458622	-0.113096015	-0.391361665	-0.011585112	-0.095882748	-0.018738862	-0.298067775	-0.232491683	0.065333337	0.009691188	-0.003714182	-0.008926257	0.037765295	0.042606015	2.455995909	-0.045740599	-0.148335159	-0.016021105	0.305367091	-0.480943147	-0.009187984	0.126250711	-0.026353457	-0.003631518	0.001286721	0.051901004	-0.210611155	-0.02836668	0.299973011	0.296097661	-0.18556813	-0.38634488	-0.405280254	-0.375826626	-0.777141735	-0.265756436	-0.099803163	-0.118373587	-0.001656351	-0.062837214	-0.012041499	-0.304417324	-0.299038173	-0.276322546	-0.063027087	0.502360544	-0.123471518	-0.078869751	-0.018279616	0.856913727	-0.246398208	-0.057974371	-0.121986458	-0.157501543	-0.05431652	-0.119697786	-0.287695076	0.431442638	-0.182587604	-0.138512491	-0.078849347	0.007957201	-0.335038333	0.048489454	0.006053641	-0.287718772	-0.482866356	-0.049261876	-0.233438933	-0.120084443	-0.098311685	0.097440379	-0.289704722	0.014248441	-0.020313028	-0.062651765	-0.029630112	-0.010810402	-0.163015337	-0.062724785	-0.031978457	-0.006993882	-0.016510493	-0.029603799	-0.066276283	-0.045343978	-0.000120193	0.005827827	-0.002682548	0.288131672	-0.03425656	-0.026270935	0.032962293	0.011119218	-0.01465771	0.025235169	-0.038610876	0.059935001	-0.209422354	-0.092779893	-0.236210742	0.015922722	-0.032009699	0.07178126	-0.302329489	-0.050401882	-0.028512924	-0.037811394	-0.068476144	0.018415516	-0.009624928	-0.033567654	0.079974487	-0.00291578	0.068239808	-0.055114219	-0.041202363	0.007889537	0.058400324	-0.028131827	-0.157540471	-0.024226978	-0.010406669	-0.674542732	0.048121437	-0.112118449	0.026790762	0.04809498	-0.093932475	-0.014887263	0.057698758	1.142698315	0.027784471	0.042106673	-0.024282984	-0.138700132	-0.045472406	-0.339076988	-0.436177231	-0.132940821	-0.311747258	-0.007038285	-0.003838459	13.09302541	-0.183248948	-0.015400792	-0.028139357	-0.060625973	-0.145169472	0.065183796	-0.087471	-0.50944424	-0.503726416	-0.336729388	-0.179254227	-0.01042613	0.284290614	-0.209883707	-0.039082761	-0.149845686	0.173086871	0.625993767	-0.25188867	0.151127548	-0.031301531	-0.435364571	-0.325739362	0.029024846	0.054762121	0.046427379	-0.31535105	-0.20540452	-0.046776044	-0.060459894	0.463318938	-0.062743816	-0.020064743	0.404774771	-0.055565069	-0.202543467	-0.009326203	-0.746413814	-0.242536301	-0.430880375	0.45499635	-0.024007791	-0.079666337	-0.890207793	-0.114360191	-0.155750149	-0.322551559	0.015541214	-0.224384762	-0.098331158	-0.144024842	-0.179895932	-0.114225022	0.464514344	-0.019733705	-0.397809325	0.040205652	0.492787264	-0.127156865	-0.261600988	-0.013860398	-0.289774964	-0.321165143	-0.033477924	0.110179935	-0.357981381	-0.095273481	-0.078685648	0.077615029	-0.112970405	-0.029072719	0.028013332	-1.239978549	-0.166781169	-0.146777066	-0.36730579	0.026545721	-0.005344991	-0.082794054	-0.071291913	-0.062258809	-0.85738031	0.3146412	-0.068781023	-0.260410968	0.122199573	0.078701421	-0.231286389	-0.417179839	-0.002344998	-1.071840914	-0.54182688	-1.059799189	-0.025206022	-0.116779347	-0.039397414	3.739729834	0.252450751	-0.364933576	0.084341725	-0.023714397	0.134500432	-0.089502307	-0.011164201	-0.181915089	0.205698496	-0.47256866	-0.596351726	-0.106052907	0.041582526	-0.323425275	0.016270797	0.255952059	-0.276546483	-1.142456813	-0.427073233	-0.053410049	0.222822596	-0.062442584	0.206975404	-0.00309146	-0.074115234	-0.368871458	-0.003570739	-0.315283766	-0.039934558	-0.253509008	-0.781741804	-0.008485101	-0.089248314	-0.147386097	-1.313580041	-0.227279326	0.123929767	0.531642498	-0.196349539	0.044951713	-0.004302725	-0.110154451	-0.997091977	-0.795509122	0.716390626	-0.619510398	-0.394269335	-0.362425685	-0.191645715	-0.065543542	-0.069637675	-0.120638884	-0.090029965	0.18127298	0.084748914	0.13306606	-0.28859396	-0.07976265	-0.020046461	-0.081331949	0.027532891	-0.035666248	-0.005942834	-0.015530894	-0.041027372	0.007153115	0.090910975	-0.144691084	-0.070891415	-0.689234511	-0.651787448	-0.071104413	-1.180890515	-0.038634551	-0.031911367	-0.840851167	-0.094967195	0.010694005	-1.404216982	-1.028800561	-1.27163316	-1.290025122	0.052902472
b2	-0.008073081	4.7446702	-1.361994105	0.063410572	-0.210754221	-0.0716067	0.378839423	-0.212354464	-0.397263352	-0.279915246	-0.181731019	-0.489366769	-0.360490292	-0.144549144	-0.088036022	-0.119284876	-0.176472627	0.15558697	0.046770583	0.133561456	-0.222969409	0.098653061	-0.008442982	6.481627467	-0.536406005	-0.24042772	-0.110941826	-0.091634033	0.592395041	0.136659458	-0.123564226	0.25827016	-2.276428614	2.579223409	-0.315948617	-0.36321232	-0.245750053	-0.053455683	-0.156391051	-0.019894358	-0.139682635	0.177417537	0.171911558	0.071243156	0.068438999	0.21181146	-0.422163095	0.202080654	0.230383739	-0.160066259	-0.061747067	-0.134392694	-0.967749951	0.148304394	-0.090128325	0.179550206	-0.11101288	-0.025251563	-0.25843238	-1.032908288	-0.123227449	0.250523893	0.008999746	0.105826408	-0.876971594	-0.432465911	-0.107522346	2.82053027	-0.066101223	-1.407400888	-0.351869073	18.34606165	-0.033708808	-0.793545885	-0.295885242	1.201239371	-0.432553417	-0.104346112	0.128466247	0.247307631	0.067169399	-0.103830753	-0.108959447	-0.122343142	0.237919474	-0.094802912	-0.515176168	0.021040036	-4.402854641	0.586334006	0.660886694	-0.095692459	0.039772684	-0.125103576	0.582224451	0.347524766	0.011919369	-0.069446593	0.140766033	0.065273843	-0.171129447	3.802682261	-0.943574012	-1.087494752	-0.095317064	-0.047363021	-0.09130044	3.62780678	0.239311334	-1.464315432	-0.068689142	0.179460328	-0.012063144	-1.798583755	-0.192989773	-0.061441355	-0.678677019	-0.035355702	-0.172700205	0.012603551	-0.018029544	-0.356508085	-0.061185161	2.21805314	0.149583953	1.678138164	0.111212992	-0.242515755	-0.196352323	-0.119343521	0.722444129	1.961343448	0.080804134	-0.087096257	-0.0650166	-0.192320893	-0.235473671	-0.059450712	-0.037399494	-0.430170529	-0.143390439	6.031276551	-0.144252839	0.607177486	-0.187591725	-0.996948262	-0.259350578	-0.017002594	0.053341217	0.598104253	-0.074409506	-0.071784951	-0.168928293	0.88679943	-0.515099246	0.251568566	3.651608963	0.632267745	1.05912517	-0.274551671	0.112520077	0.080953761	-0.483781805	0.16548695	0.667283199	0.102456581	-0.353116275	0.062872096	1.256351514	-0.439759662	-0.057835257	1.419193741	0.392365808	-0.384834896	1.056224088	-0.482903451	-0.24679648	-0.626902008	-0.447034242	-0.306082595	-0.096000716	0.011617068	-0.0557935	1.764952467	-0.163302665	0.079575274	1.449029942	-0.477282082	-0.490126332	0.102415434	-0.017457355	0.285083689	-0.896114463	-0.142442763	-0.136804519	-0.577975135	-0.179052074	-0.259227912	-1.784065545	-0.455136241	0.025245165	-0.007369041	-1.392986113	0.074046014	0.155292714	-0.347277801	0.875483309	-0.963382895	-0.101000994	-0.217494455	-1.472884314	-0.16320351	0.18153843	0.000990157	2.038897475	-0.026822335	-1.438256203	-0.295855743	0.097791824	-0.091677264	-1.026334626	-1.518076472	-0.042554046	0.06898169	0.105476546	-0.19582009	-0.675643896	-0.556879732	-0.311321059	-1.098622059	-1.330125905	-0.317829187	-0.411778606	-1.432532742	0.046244326	0.830754263	-1.917012854	-1.226895079	-2.624050067	-0.083331818	-0.104776886	-0.682043826	0.03562491	0.152056267	-0.23252795	5.896691213	-0.651660063	-0.345579456	2.36434965	-0.058465392	-0.001688706	-0.169415869	-0.207618165	-0.137573776	0.125808074	0.001792989	-0.349332769	0.081490296	-0.096796968	0.08283833	-0.235631085	-1.018387693	-0.19129832	-0.801828544	-1.019590401	-0.427394766	-0.323255326	-0.221726115	-0.056267697	-0.214457291	0.029709496	-0.299699053	-0.428420677	-0.436566115	-0.41529157	-0.054314755	-0.515568288	-0.086157283	-0.041762926	0.490935379	0.004686412	-0.462345693	-0.02008243	-0.209770599	-0.191068699	0.421441857	1.651567475	0.5306448	0.131771121	-0.031967682	0.096194	0.212431124	-0.079927812	0.066784582	-0.133621262	-0.02395443	-0.241648046	-0.006957397	0.28252497	0.647568084	0.036272084	-0.069315291	-0.045007777	0.337659597	0.025613537	0.088104319	0.220963305	-0.761104906	2.563790315	2.074121664	-0.034558564	-0.02827658	0.045305366	-0.148751659	0.013588943	0.269912254	-0.148452221	-0.111596058	-0.125649947	-0.023784357	0.05998373	-0.667338987	-0.270339885	2.643152966	0.075312406	4.80660732	-0.086890308	-0.041870624	-0.041790388	-0.005171429	-0.216526544	0.098730137	-0.287263773	4.033656109	-0.160433226	-0.654389801	-0.0069032	-0.168342602	-1.581026173	-0.470102035	0.02126462	0.051622083	-1.705202541	-1.190726207	-0.199442625	-0.489780903	-0.071020132	-0.822989198	0.171026597	-0.698377162	-0.258129663	-0.071182955	0.318826787	-0.255859474	-0.084800002	-0.027709341	-0.070761671	-0.036713666	-0.065709444	0.214618393	-0.162520782	-0.871036678	-0.248470859	-0.304271707	1.232957177	1.108737901	0.115625837	-1.72387671	0.060271982	1.654668849	0.052100558	15.89280056	-0.199637477	-0.058857129	0.318836538	-0.674120504	-0.419112926	-0.64242533	-1.538644872	1.102527761	3.694303466	0.636421035	-0.320423319	-0.455290497	-1.489932207	-0.117974833	0.06817159	-1.217110228	0.012785253	-0.018003188	0.319531573	-0.140146822	-0.430108702	-0.160422508	-1.096044727	0.072368917	-0.485204758	-0.172141296	-0.158829185	0.015799164	-0.697129013	-2.291616276	-4.379372976	-2.003488595	-0.055791603	0.935593807	0.219166625	-0.173588229	-1.143354031	-0.122057196	0.002116746	-0.30083406	-0.091871794	0.061335821	-0.055723526	1.560556258	0.041859438	2.34079449	3.807393831	-0.588310573	0.323908692	-0.082020687	-0.044244298	-0.070700104	-0.09680242	0.925719313	0.170220428	0.437724139	-1.16217835	-0.22547134	0.319117651	1.139136186	0.187027409	0.033554295	-0.109277766	-0.241311418	0.762577249	0.052066116	-0.196152795	0.012452438	0.094946492	0.081049983	-0.047903675	0.211363592	-0.274930325	-0.065346089	-0.053874948	3.466503817	1.583573774	0.171915714	0.360883559	-0.291345977	-0.018625475	-0.270189254	-0.968752606	-0.009156784	-0.180534018	0.03365381	0.048612785	-0.266481662	-0.243060136	-0.036248799	1.839299341	-0.178959848	-0.014352578	-0.170624081	-0.135193768	-0.012592911	-0.816287933	0.239437293	0.426120138	1.272181204	0.695421414	0.690112325	0.849494867	-0.166592671	-0.789589071	-0.026761616	-2.296951463	-0.383324923	-0.053385857	0.355908776	0.135691667	-0.190564994	-0.469735863	-0.14702533	-0.150067859	0.174950572	0.067700725	-0.104000311	0.854347963	0.071183504	4.696570237	0.013264126	0.041017996	-0.01443515	-0.035917176	1.044804234	-0.306886663	-0.207879813	-0.458338838	-0.556352567	-0.387172315	-0.32890958	0.598689401	0.296105408	0.297874861	0.3853104	-0.049617245	0.928484844	1.528076298	-0.095220934	-1.255414333	1.117352567	1.395765197	0.701997731	-0.6862299	1.051078926	0.186990529	-1.942428177	1.142905677	-0.28391168	-0.425702906	0.028779998	0.041499394	0.329994847	0.092348851	1.329894193	-0.525591727	-0.613712192	-0.861683423	-1.111042972	-0.946606789	-0.411963412	-0.091639085	-0.479528988	-0.222383641	-0.082278953	1.127131265	-0.414735308	-0.377027162	-0.014796531	-0.456796436	-0.063709001	0.287150483	0.746433867	-0.351678139	0.075785628	-0.178521341	-0.085995748	-0.55670162	0.102005499	0.391340877	0.054128541	-0.004266472	0.718429763	-0.05243223	2.819901354	-0.008814633	0.624302013	-0.126812313	-0.088633302	0.183668587	-0.166392473	-1.234376976	-0.881024883	0.242466528	-0.009445855	-0.398456425	-0.150632016	0.604980282	0.311018266	-0.403693648	-0.086447993	0.412575958	0.248598426	-0.093004696	-0.01306829	0.001714505	-0.181616622	-0.035999956	-0.089787458	-0.074067803	-0.270881008	0.272109769	-0.165482968	0.88012495	0.094793849	-0.035114186	0.58174034	0.075751167	0.198559361	0.034465255	-0.047836061	-0.092853666	-0.153211831	-0.196492264	-0.132963838	0.198476655	-0.00992656	-0.531148348	-0.104744831	0.143929907	0.214731915	-0.069045486	-1.083712972	0.13059908	2.490790548	0.929499748	0.098231431	-0.046739314	3.076885781	0.012656744	-0.082291217	0.000441872	-0.020614913	-0.04417641	-0.100643107	-0.264587138	-0.397424705	-0.522493079	-0.130769799	0.002808223	-0.122028931	-0.045776803	-0.346453811	-0.021426992	0.194038491	0.073656165	1.114307182	0.480879807	-0.011961036	-0.235647474	-0.060382099	0.114254156	-0.042607471	-0.23003141	0.107833066	0.199409531	0.069673329	-0.027247649	-0.053670756	-0.271057293	-0.208959785	0.6281639	0.572022638	1.412322533	0.030006289	6.606432147	-0.141115543	-0.18578007	-0.137341189	-0.00382658	1.318732464	0.111637917	0.162004255	1.111352877	0.114657187	3.96093357	-1.382223676	-0.108427843	0.446023899	0.014254793	1.7160485	-0.149468359	-0.944607156	3.945268748	0.081440726	-0.389193509	-0.185629397	-0.013032274	0.042992168	0.31024636	-0.425733457	-0.042366938	1.081979433	0.109352985	2.402841065	0.809050304	-0.516284892	-0.121794713	-0.305649571	0.115237099	0.323400842	-0.37567805	-0.199320421	-0.656300262	0.514403518	-0.172118971	0.228871287	0.354749614	-0.109498735	-1.011311195	-0.2204563	-0.537978966	-0.380688048	-0.009878031	-0.839890103	-0.549023084	0.508855157	-0.312301477	-0.440514737	2.612318573	0.064151793	0.182755475	1.272650006	0.047007207	3.93070071	1.258153879	2.241694866	0.388602886	0.308150988	0.117963474	-0.028640549	1.780363011	-0.208356969	0.282595905	-0.063952613	-0.491449446	0.033231519	-0.894740341	-0.112981979	0.105222408	-0.24684081	-0.420134927	1.355052506	-0.351771342	-1.338913146	-0.722113545	-0.070358657	5.520533123	0.379808894	-0.188615049	-0.494941055	-0.414946901	-0.271069715	-0.486815194	0.094884764	-0.047518688	1.472189989	0.073821731	0.40905393	0.01960262	1.079389532	1.863629756	-0.557467492	-0.721904877	0.280930477	-0.786552247	-0.185280013	-0.405593553	-0.422378016	0.9008242	0.105943604	-0.095318635	-0.019423507	-0.118057578	-0.404530008	-0.091948983	0.14426078	-0.047852664	0.058784171	0.051206713	-1.318602175	0.869583161	1.258160362	-0.752375142	-1.373280685	-0.070401122	0.174754927	0.702338956	0.010533841	3.13598835	-0.337662466	0.156000716	-0.168700649	0.058155873	-0.377656158	0.047779644	-0.268813795	-0.471647138	-0.150317996	-0.909949705	-0.231870369	0.71309205	-0.894906914	-0.17750527	-0.430348135	-0.175701958	1.530742981	0.540541354	0.435627984	-0.257871663	-1.188668099	-0.445090225	-0.081649208	0.584260309	-0.223571304	-0.429054578	-1.245953359	-0.322233814	-0.461541685	-0.491301654	-0.226198173	-0.138706479	-0.101417943	-0.677775347	0.082728805	-0.459035719	-0.145556455	0.052448735	-0.158863322	-0.140528995	0.589981168	0.890951508	0.511277159	0.74480293	-0.202089265	-0.400234594	0.090682259	0.401771121	0.749192489	-0.163936293	1.195164434	-0.086329376	0.60804057	0.220386059	0.113652627	-0.270914437	-0.212241475	1.267269741	-0.01061458	-0.748372324	0.095869801	2.855278493	0.332143572	-0.04446708	0.350194665	0.116927032	0.333258396	-0.319840282	2.806504226	-1.664901612	0.128476201	-0.471389796	1.934582672	-0.122842155	-0.087703851	-0.981654084	-0.193373164	-0.043551685	0.013215867	-0.330464651	-0.205556529	0.189074595	-0.825663729	0.273022075	0.118915516	4.24607115	-0.122080606	0.89344007	0.209702488	-0.055882233	-0.004319084	0.911817612	1.093349573	-0.000868918	0.072343626	1.617114519	0.708538302	1.077727037	-1.343907317	-0.034951255	-0.03378613	0.078250256	-0.022230969	-0.137086672	-0.209184365	-0.012426243	1.619352527	0.359300089	1.61165034	-0.026160107	0.126737715	-0.223835904	1.37501345	1.48927591	0.532528418	0.555295982	1.068085017	-0.027745644	0.888160262	0.109869691	0.22539942	3.826231591	2.573587218	0.043100053	-0.259447216	2.160325473	-1.276052097	1.617790358	2.144263161	-0.251113148	0.171260475	0.433062104	1.772136741	-0.084323232	-0.445241015	-0.010205231	0.451663184	0.236167623	-0.009922911	1.739418698	3.609515535	-0.075779325	2.667723875	-0.006618154	-0.114604733	-0.00804644	0.004370068	0.062262781	0.125999164	0.93817237	-1.195223007	0.209620897	0.106758692	-0.0737576	0.007247796	-0.068189901	-1.434233251	0.033963771	-0.529574388	-1.667074845	-0.549652513	-0.213017665	-0.161019088	-0.1922478	-0.235829345	-0.060294354	-0.949211639	-1.249004538	0.437308667	-0.120547869	1.020485777	-0.586733007	-0.205899127	0.208063658	-0.733721063	-0.765262413	-0.004144582	0.103451646	-0.218246262	-0.063263223	5.703244317	-0.456651808	1.104095372	0.062371801	0.693534829	-0.010795152	0.41118195	0.20965518	1.655370762	0.034956559	0.259196568	-0.026816931	0.279341821	-0.095157615	0.349756039	0.777157993	0.220196495	0.174046001	-0.217076633	0.285055565	-0.275184739	3.188922326	0.102307096	0.978468906	-0.222143188	-0.502930069	-0.089520926	-0.130604978	-0.262507841	-0.203862409	-0.001013925	1.504328072	-0.060288247	0.113474953	0.139239186	0.01127421	-0.050775118	1.335107247	0.591915175	0.008342232	-0.011956597	-0.007871274	0.887123297	0.217884219	2.712732105	-0.153921056	-0.514308398	-0.173968391	-0.173900095	0.323376147	-0.130756968	0.7879632	0.094988638	-0.163019703	-0.039716557	0.327781047	0.070453819	-0.064286862	0.207261554	-1.136974286	-0.361913307	-0.026700231	-0.123017168	-0.829161774	-0.783105807	-0.186156351	-0.107039095	-0.150063671	-0.268640416	0.894852779	0.363354362	-0.129270307	0.881354788	0.290603546	-0.626522124	1.908290891	-1.656108161	-0.883507371	-0.066244866	0.100713244	0.847186547	0.057877549	0.029841139	-1.109503022	0.02349679	0.36366468	1.150654914	-2.106983825	-0.00640741	-0.711855913	-0.122932089	-0.068294774	-0.062397164	-0.126700665	0.138660859	-0.022499249	-0.35536134	0.72949773	0.06650014	-0.920647926	-0.433940339	-0.102445108	1.449146212	0.29090429	0.311519101	-0.13360752	0.90691489	-0.739278066	0.052230624	-0.536572071	-0.150654594	-0.139124448	-0.118036988	-0.009731308	0.116323319	-0.041012149	-0.003385659	0.163381288	0.831792117	0.35238576	-3.605990672	-0.571229819	-0.032613591	-0.012202134	0.008695399	0.036912166	-0.577976867	-0.635845605	-0.13438143	0.545846201	0.10686237	0.224551133	-0.224349977	-0.632688579	-0.927532401	1.109117733	-0.080394807	-0.070746957	-0.030691635	-0.0291756	-0.005432512	-0.001944053	-0.32627836	-0.173149551	0.19820916	-0.033646641	1.584961219	0.649481739	-0.117186754	0.169499276	2.053222397	-0.104570059	-0.031998643	0.150636952	-0.122558411	0.067084299	-0.205576082	0.220504642	0.396522597	-1.029538531	-0.78307512	-0.559597509	-0.187796753	1.27276771	-0.564158666	-0.618769209	0.12184735	-0.176975743	-0.191032158	-0.801305554	-0.996100739	0.237570011	0.060014376	1.796206175	-0.427843363	0.089402973	-0.729398473	-0.628954389	4.085026184	1.013703614	0.907895276	0.799353306	-0.224718807	-0.668525067	-0.3406024	0.603624029	-0.017619383	-0.171669714	-0.006614335	0.115386297	-1.308837606	-0.408522521	-0.31608024	-0.286390981	-0.111689724	-0.076364095	-0.193843442	-0.063605408	0.00270145	0.149609207	-0.058751767	-0.249257216	0.542306516	0.486628307	0.326363747	0.347322706	0.824224207	-0.048110065	-0.603449759	2.967367899	0.872910838	-0.108289963	-0.697827278	0.067720154	0.10995742	-0.855647495	-0.071009844	-0.041757987	0.514418318	-0.269974412	-0.199776325	-0.045382924	-0.34005187	-0.03067147	1.62677705	1.491897843	0.127808287	0.303934552	-0.040256526	0.282336156	-0.575928117	-0.541675417	0.065253619	-0.000247185	0.032073133	-0.549031603	-0.76670994	-2.172644002	-0.545708048	4.534141928	0.194759071	-0.016200055	0.176395239	-0.001087666	2.862677884	1.298093698	1.055122866	-0.083378986	0.288470903	0.132695546	1.561371906	-0.021934576	-1.321407657	-0.147992894	-0.084839581	0.780033771	0.233522335	0.501773034	2.769268743	0.1255151	1.509555681	-0.020657289	-0.051296176	0.04710253	-0.017010949	-0.197718402	1.116111164	-0.066799358	0.298243974	-0.38144881	-0.333347265	-0.140269822	0.052490168	0.485306991	-0.311093166	0.290123298	2.979448316	0.025900716	-0.001104108	-0.072871032	3.206927275	0.981800602	-0.004287546	-0.141116883	-0.029485615	-0.075096877	1.626952569	0.607181493	0.327196738	0.643887999	-0.477605083	0.356781601	-0.096776559	0.079534878	-0.047815227	0.001236506	-0.11527058	-0.719708898	0.796277088	-0.000312555	-0.092761565	-0.559168793	-0.082890783	-0.031560507	-0.188813365	-0.035317985	-0.100060043	-0.023171795	0.147391552	4.62226597	0.143052289	0.047002158	-0.015579879	-0.010828765	0.698207038	0.011974194	0.169794683	0.13804327	-0.069189007	-0.300609488	-0.177972994	0.021350863	0.124923145	0.398908259	-0.266172835	-0.736416368	0.876025254	-0.420246754	-0.243858922	0.192615509	1.175176715	0.75003311	-0.295231813	0.027440138	-0.188714361	-0.004700758	0.20808722	0.077947873	-0.25775767	-0.722573425	0.010521807	-0.626620712	-0.150589327	-0.375182308	0.054130899	0.638980553	-0.049475383	-0.130954596	0.082290075	1.72641216	2.156180089	-0.068154724	0.076731325	-0.009958329	-0.384856028	-0.09750119	-0.197830456	-0.419682675	-0.13783834	0.153967727	0.961739076	-1.031719319	2.175506946	-0.231151619	0.153241437	-0.013334002	1.094504632	-0.310875842	2.558371009	-0.061167162	1.252867127	0.181773213	-0.499414811	-0.062303276	-0.098198318	0.864288795	-0.07293105	1.592987624	0.051254961	4.904372928	2.762370551	-0.01053239	1.649961061	-2.38201482	-0.285009497	-0.145010047	-0.350723497	0.16558152	0.264467007	-0.645503319	0.055629552	0.057900554	0.542884571	1.415036347	2.121286921	0.637485501	0.016862575	-1.317059122	-0.220537768	0.538393055	-0.52653875	-0.507746595	0.175657535	1.667851378	2.499828487	4.141178129	-0.361598959	-0.081050599	-1.227086731	-0.713284627	-0.11966959	-0.064918855	-1.522886354	1.844408865	0.904874928	0.049603005	-0.659103666	0.122228005	-0.089327093	-0.378171041	0.191702472	0.417486863	1.300917808	-0.02481161	0.410157929	-0.702828207	2.495581329	0.355899349	0.409643395	-0.19543553	0.145294493	0.262899568	-0.668538919	-0.308778188	1.462495864	0.059937831	0.015920888	-0.164439406	-3.740868415	-0.12887009	0.00110253	1.35086692	6.838499321	-0.126689062	-0.189096256	-0.220910512	-0.173714006	0.643905868	-0.267600245	-2.01620758	-0.47179671	-0.369504003	-0.102297491	-0.897848864	-0.771394601	1.639252405	0.03685039	-0.900666007	0.433305473	-0.029918812	0.296773861	-0.027488766	0.356479832	-0.191165309	-0.249990207	-0.794190149	0.004971256	2.395377715	-0.034963815	-0.08716734	0.152466292	-0.777039154	0.498376043	-0.079210295	-0.06561308	0.43371644	-0.193531135	-0.005512781	0.627141073	0.054487513	0.442588743	-0.159978576	-0.124365088	1.327092839	-0.399567071	0.950455705	0.09197599	1.342731978	-0.355716972	-0.148928431	-1.085306347	1.134286807	-0.958266626	-0.360847553	0.253343707	-0.22423963	-0.800681263	-0.032664806	-0.843629065	0.605214472	-0.055779157	-0.706695689	7.36972936	0.203125799	0.627428369	-0.117741699	-0.520455076	-0.128994639	3.446266633	-0.020089253	-1.418508684	0.176169947	0.022598049	-0.000523475	2.202046281	0.908935869	-0.133248332	-0.08521941	0.094743686	-0.421303355	-0.34619751	0.220601697	-0.151631841	-0.057492128	-0.070383545	-0.52088233	0.21257396	-1.300304546	0.716981702	0.220311261	-0.028161178	-0.145967405	0.608689093	0.136506523	-0.016775861	0.988242384	-0.051421567	-0.190586888	0.41948308	-0.084499352	0.033232313	0.994286907	-0.189272457	-0.252130398	0.12946302	0.070119019	0.14359445	0.008988988	-0.005412021	1.179602046	0.039465003	-0.35410252	0.061533639	0.448187049	-0.373703462	4.456250563	-0.07521336	1.128139247	1.093163511	2.31363352	0.270012712	-0.661236605	0.851865232	7.21064977	0.649724059	0.633382069	0.133734537	-0.727610043	0.302322946	-0.19618425	-0.00271439	-0.353654463	-0.312569973	-0.245509635	-0.051996164	-0.579437418	6.448626134	2.658941079	-0.8979291	-1.112212919	-0.23104529	-0.037593126	1.399497751	0.01510311	0.171529111	0.565731388	-1.003383506	-0.191706082	1.145974055	-0.049507521	-0.214386186	-0.187817381	-0.010768889	2.222292439	0.493250773	-0.56056208	-0.273111158	-0.330615207	0.015286672	-0.346835581	1.696680498	0.132570183	0.602065645	0.044660088	0.109426732	0.185926487	-0.157720073	-0.695632238	-0.15010402	-1.145193866	0.761200999	-0.686772324	-0.043752158	-0.138200143	-0.221899441	-0.173285439	0.095709361	1.335955073	1.744166807	0.356470151	0.118080103	0.77122048	1.473490557	-1.414282307	-0.125883704	0.010171842	-0.070776222	-0.040709284	-0.246825284	0.194233936	0.640432349	-0.882520868	0.043822498	0.167261028	0.032840351	0.153255023	0.527210816	0.002324214	-0.289574604	-0.207543847	0.388363794	0.021928	0.51575967	-1.152366336	0.045999392	-2.892008984	-0.149640559	-0.548248026	-0.084945786	-0.543508371	-0.155102404	0.066271449	0.373588645	-0.308948293	-0.228390967	0.144191688	0.468007863	0.031740269	1.923660737	0.326337638	-0.142219578	0.074715879	1.326251955	0.035021949	1.872539566	0.140760243	0.170869632	1.433135861	-0.105141406	2.352114297	-0.084311165	1.605400189	0.366725211	0.963155695	2.711640018	0.237700539	-0.205499238	-0.027459353	1.646608343	-1.494724093	0.065589005	0.468703275	-0.926866203	-0.137153569	0.924645247	-0.56345264	-0.981395971	-0.736261047	0.090377593	-0.043088912	0.017109253	-0.399868993	-0.498338059	0.967933851	-0.330825022	0.043103351	1.057397171	-0.110207418	-0.6456308	-0.593546308	-0.426590941	0.092697369	0.767156575	2.495470611	1.29304243	-0.14937604	2.812231005	-1.179103512	3.472260302	1.758661799	-0.015070709	0.525620181	0.35951716	0.100954391	-0.312846341	0.072230573	-0.118502804	-0.153599242	0.85769394	-0.066158852	-0.765707036	-0.819752751	0.320869797	-0.074599383	0.104731499	0.751169469	0.115419707	0.531600178	5.032743394	3.710852204	1.612426923	3.325208652	0.110878203	-0.316858922	-0.259868639	-0.2177634	0.172226558	-0.867771023	-0.206913247	-0.368122983	-0.031220674	-0.134838291	0.14418559	-0.947461	-0.364027878	-0.388987699	-0.184754226	-0.295604927	-0.573876153	-0.18058014	-0.069059496	-0.382055185	-0.840716428	-0.395348025	-0.081146902	-0.320246076	1.148118857	2.84590484	-0.064384146	-0.015447399	-0.114010593	-0.01847545	0.364671173	0.450180209	2.191672579	0.596728872	1.080643165	-3.242055732	-0.074061966	-0.097389017	-0.02182674	-0.091307762	0.304334397	0.059100875	-0.011324273	-0.082153558	-0.093041593	-0.462130445	-1.07301634	-0.133728995	-0.094777779	-0.086106182	0.037172615	-0.456480503	0.421052486	0.044923777	0.053447647	-0.078445159	0.158245242	-0.543089299	-0.018633708	0.045089841	-0.261251776	0.184722678	-0.083023083	-0.096215661	-0.322222178	-0.080040636	-5.012516968	0.016334224	0.037054636	3.140464232	0.072310931	-0.034601996	-1.692234339	-4.212676473	-0.036263558	-0.537531459	-0.465841385	-0.950145214	-0.017571593	-0.022373965	-0.141169319	0.635228599	-0.202035071	-0.006126589	2.183988993	0.064985853	-1.068413766	10.71763318	0.202849935	-0.149898343	-0.03503549	0.099744403	-0.581732871	0.25501793	0.226648805	-0.803122177	-0.046206973	0.13273813	0.085824861	1.604989237	-0.075877467	-0.088722486	-0.053005192	0.189506286	-0.046792692	4.406921505	0.375796343	-0.798180275	-0.155218266	0.711667176	-0.001863438	0.194464599	0.375132465	0.647348533	0.011116487	0.154853995	0.045342465	-1.212119457	-1.500494629	0.029200278	-0.16181584	-0.097119158	0.40216808	-0.033334901	-0.258494363	0.38849925	0.456233289	-0.207541285	4.064373271	0.155532538	-0.114505806	1.516139152	-1.736467908	-1.292759758	0.009016903	-0.460975422	0.677029772	-0.260178701	-0.287882927	0.259641096	0.2778021	3.184648893	0.396745126	-0.483090596	2.182816486	0.766780598	2.360505174	-0.410258767	0.072058979	9.927558504	14.7892659	19.10749932	0.800536187	0.017648425	15.84138941	0.161163966	-0.224899044	16.92729879	0.018233339	-0.085347955	-3.194899165	0.234212067	-0.048615187	-0.066222785	-1.058002095	-0.665207473	-0.553596358	-0.243260988	-0.276254964	-0.599067273	-1.004177409	-0.015958421	-0.019227477	0.241810576	0.186106135	-0.040822166	-0.074018528	0.780420127	-0.532380235	0.008827582	0.70761924	0.177594641	-0.160676329	-0.106771896	-0.162779532	-0.225571532	0.928532495	0.027988664	-0.039246638	-0.150399755	0.335933773	-0.097098833	-0.384000767	-0.351186433	-0.150298446	0.458527239	-0.175096774	-0.398080618	-0.003801638	0.098468332	-0.096447524	-0.035073246	-0.018504093	0.841897069	-0.042588007	-0.434381492	-0.513950003	-0.105999532	-0.005841943	0.364917805	1.153676241	-0.057825003	0.134848662	-0.194814759	-0.955635547	0.069210018	-0.043581692	-0.88721976	-0.83205125	-1.197616109	-0.089010155	0.179608381	-0.063432709	-0.026705425	-0.498692881	-0.62069745	-0.129248281	-0.176198333	5.110307551	0.239916379	0.318133754	-0.125960102	4.184484301	2.17911955	0.013363832	-0.274850473	-0.086251186	0.569159791	2.158072336	0.546471082	0.356576275	-0.407139163	0.379938097	0.132541731	-0.052447353	0.829938067	0.02292473	0.453473548	-0.239484807	1.003185271	-0.149302617	-0.229310097	0.8329696	-0.064389223	-0.51416414	-0.573840842	0.522635504	0.457566726	2.920078531	0.535475335	0.925501682	0.300260576	5.664775322	-0.195280298	0.224414424	1.551801311	0.076101409	0.139775351	-0.376124085	1.941414298	0.195044434	0.211320889	3.073033153	-0.095573347	-0.030813329	-1.355226584	0.022056491	-0.115627102	1.073440262	0.190741269	0.054187605	3.588353214	0.900419084	-0.209403337	-0.060095811	0.135847889	-0.28981245	-0.021622914	0.049559425	0.977989121	-0.363198962	-0.148682541	0.178680606	-0.438483165	0.690664542	-0.360021221	-0.433962941	0.603254609	-0.081078453	-0.079463518	-0.312591063	1.882546542	0.555253499	0.075051607	1.47550473	-0.063167519	0.255584776	-0.368645434	0.798616812	1.382298811	0.146097705	-0.121551003	-0.244920275	0.062333805	-0.56536229	-0.273316426	0.054819947	-0.190441817	-0.234508044	4.941067173	0.666683178	-0.06100614	-0.199242354	0.890178013	0.03044453	-0.040861493	-0.064619485	-0.050808295	-0.119785618	-0.130080704	-0.025463754	-0.127247657	-0.133058107	0.004670489	0.001652468	-0.345148738	0.326399652	0.215237962	-0.049191041	0.092093305	-0.128779326	-0.15108577	0.009518691	2.229728367	0.098483196	1.484086142	0.688339085	-0.25541847	-0.493475603	-0.129269332	-0.018645419	-1.324694274	-1.105194211	-0.712319448	-0.070794077	-0.612236234	0.832866313	-0.286776631	0.086069585	2.707513358	-0.599886335	-0.227246973	-0.044032732	-0.093658164	-1.569434536	-0.030040449	1.090248489	0.324740452	-0.125138371	0.111796442	0.184387765	1.092915447	-0.211910894	1.041780374	-0.086850075	0.272882716	0.061847899	0.306410714	-1.037242303	0.675894847	0.002412187	-0.825623095	-0.288212531	-0.208355923	-0.310536024	2.629770087	-0.116560363	-0.281503877	-0.458449979	-0.029493928	-0.062835498	-0.058945417	-0.097157601	-0.066252833	-0.141849212	-0.772273084	-0.465236562	-0.148864813	-0.108400421	-0.331884901	-2.342936238	-0.042276045	-0.022966984	0.052576617	0.333720112	5.013520417	0.129269025	0.361783127	0.180345824	-0.231635562	-0.296971058	-0.40549914	0.361409344	0.351679205	0.230943096	2.632188115	0.01665006	-0.334900121	0.550987514	1.336711256	0.17424984	0.093444949	0.158139746	-0.339744775	0.45644009	-0.436708423	-0.387163317	-0.013944919	-0.572983318	0.037152653	0.724661169	0.113504765	-0.114347156	0.680125687	-0.596991719	0.035066737	0.232749676	0.071767962	-1.054398689	8.745419896	0.979176811	0.935981193	1.769340012	-0.620884861	2.417362243	3.565356693	-0.047731616	-0.118700371	0.000208326	-0.123211317	-0.524368337	-1.622340404	0.163245123	-0.379319524	0.260291117	-0.298516469	-0.105580679	-0.406511797	-0.231259749	0.182652599	0.090579995	0.076564823	-0.562577585	-0.491984558	-0.11523116	-0.000626503	-0.05664242	-0.102267376	0.903804054	-0.100352157	-0.009512671	-0.304006579	3.634187829	-0.065710708	1.195206488	1.584669531	-0.435943513	2.448730384	1.510325986	-0.325393503	-3.848895752	-0.382632072	4.81E-05	-0.055859982	0.062642427	1.386341435	-0.084382672	-0.114435783	-1.115660413	0.010412769	-0.020871956	-0.139035569	0.061329577	-0.232424267	-0.17152207	0.290077246	-0.036272542	-0.084250892	0.712990101	-0.035973676	-0.053904142	-0.349500811	1.719536825	2.529426174	-0.033186555	0.046465492	-0.062606357	-0.00821423	-0.00088253	1.38635918	-0.020058018	-1.710144021	-0.10360516	-0.003294269	-0.065433116	0.04463235	1.160987552	3.757545861	-1.346284661	-0.08260162	-0.221199007	-2.092076763	1.621128786	-2.477155023	-2.000896407	2.11311618	-0.095833689	0.454987919	-0.215176621	-0.272822469	2.50019468	-0.042241307	1.144909094	0.153810624	-1.71148759	-1.901796413	1.233400537	0.994826411	-0.009249027	0.171927764	0.823166131	-0.050239939	5.868912527	1.834188469	-0.56148896	-0.429227789	0.272286895	0.184260238	0.22887188	-0.295054231	-0.075203196	-0.294384919	-0.139022946	0.012803706	-1.226234519	1.201711901	-0.042984489	-0.333868074	0.055379795	0.276953	0.803163023	-0.126699993	0.173384033	-0.173734275	-0.248575978	-0.105316028	-0.412368208	-0.14584027	-0.16385372	0.099390495	-0.156481251	-0.740404152	-0.01020278	-0.177863662	-0.162354063	0.80670528	-0.00127146	-0.165980862	0.343454606	-1.604461773	0.029343097	0.089499633	-0.10845743	0.671325045	-0.040792025	0.148401048	-0.320259337	0.629713399	0.202167247	-0.631924785	0.044954483	-0.136588178	-0.103349045	0.229714084	0.164729054	-0.044837038	-0.002744747	-0.073979691	0.067843691	1.105782466	0.279518929	1.753162959	-0.153409143	0.033438226	4.219316419	0.400640377	0.691492594	2.734083779	2.133880707	0.199013688	0.394499714	0.965903247	-1.645117434	3.010901708	-0.363207739	-0.045041106	-0.044517694	-0.032671951	-0.455582019	-0.578166032	-1.252565811	-0.554399962	-0.933892372	0.173726305	-0.052119732	0.49599211	-0.090838572	0.074746932	-0.576186631	1.085635427	-0.405407381	0.997839699	0.158598833	2.872992889	-0.431339967	-0.356418096	0.66620865	-0.066422539	-0.952412143	-0.028470119	-0.031275367	-0.071829968	-0.095885494	-0.096091848	-0.026844154	-0.788195223	-0.788815338	-0.279793422	-0.660009406	-0.071218333	-0.03429364	-0.572186477	-0.2850152	-0.086765177	-0.04306603	0.365676488	0.01256549	-0.16965749	-0.090093245	-0.056514002	0.107861995	-1.070166747	-1.014484535	-1.177590822	0.379209132	-0.189283478	-0.116133822	0.173878974	0.569549667	-0.004660509	-0.422751793	-0.034450447	-0.300734934	1.486809725	0.293791218	-0.430029684	-0.803114949	0.591923368	0.067568207	0.083973198	1.04965395	-0.034103363	0.026865321	0.473728107	0.090367226	0.014864615	-0.119092967	3.759487902	0.492121288	1.425300668	1.240436867	2.205860164	2.163495236	2.826274366	0.119294188	-0.257868654	0.153962923	-0.986101362	-0.147566446	-0.011176771	-0.162924771	1.164089948	0.152767568	-0.3956498	-0.108956516	-0.211034099	-0.069666187	-0.044221164	-0.034439597	-0.041844698	-3.226055441	0.154404827	-0.278313504	-0.045819543	0.865713137	-1.141118493	0.306451617	-0.815810989	-0.737963793	1.59129548	6.282554347	0.162773057	-0.124085597	-0.063842066	-0.020941685	-0.537562712	-0.927539803	-0.010901917	-0.173846456	0.418439153	-0.847931447	-0.362549152	-0.17789486	-0.008306458	-0.135225179	0.903058302	-0.289738274	-0.398692506	-0.04608727	-0.041590245	-0.364593796	1.272018097	0.77792473	0.004612909	-0.782936705	0.62540835	-0.022116725	-1.044352827	-0.142711615	0.226192228	-0.823401549	-0.599696153	-0.005362564	0.760421487	-0.000318348	0.015940528	0.006151322	0.167052352	0.856079664	0.03373847	0.069869964	-0.557505586	-0.01425363	-0.241265192	-0.164926839	-0.354057877	0.732093186	-0.861281242	0.136577071	0.256271722	-0.067212171	-0.05800731	-0.35761679	-0.194036005	-0.139093263	-0.082998004	-0.149309331	0.008487292	-0.130793417	0.277192635	0.129791473	-0.03875706	0.917592418	-0.243763528	-0.395041372	1.20238303	3.025165808	0.209172696	1.014260717	0.365946687	-0.786016802	-0.126383511	-0.3377771	-0.05642529	-0.128008698	6.264651275	0.718838199	0.379954425	1.494290135	0.199036651	-0.3948571	-0.076322346	1.417881109	-0.505299746	-0.776286258	-1.534415664	-0.269946996	-0.601645298	-0.144427479	-0.066062898	-0.140178412	0.105979033	0.136950143	0.07120848	-0.195638776	0.23376407	0.45294134	1.820560581	-0.197364048	-0.11602818	-0.5925703	-0.18066515	8.443045062	1.125844461	1.038724769	0.005445714	0.063295559	0.118779561	-0.084208074	-0.080770414	-0.078357298	0.465031841	-0.534023719	0.089238315	-0.490446516	0.899475111	-0.056015264	-0.173620468	0.08040329	0.510693509	2.256917656	2.723037718	0.042437156	0.334323182	1.866183752	-0.089962034	-0.074062059	-0.050572207	0.635179665	-1.36682537	0.07773353	0.503534212	0.217048039	0.122026426	-0.120960472	0.157881779	0.244475876	-0.907628708	-1.384329012	-0.591006982	-0.263305647	-0.19551055	0.13942288	-0.05445275	2.551189388	0.184933426	-0.112573114	-0.303235731	-0.242291194	-0.060649026	4.34706296	-0.204193899	-0.05312989	-0.395857324	-0.778070101	2.76673129	0.63336464	-0.1683668	-0.131779761	-0.160207232	0.094093378	0.038794186	0.970997597	0.052451128	0.036032321	0.281210727	-0.037198308	-0.224844429	0.150815725	-0.066594678	1.013460576	0.59988456	-0.076154347	0.112924557	-0.247059879	-0.254907006	-0.045192254	-0.387050093	0.960878728	1.269516175	-1.888483826	0.666161506	0.312622771	-0.341918184	-0.060415843	0.889483241	-0.525739106	-0.097677819	-0.27316855	-0.311149188	0.334581176	0.000208208	-0.169907188	0.008783692	1.518311434	0.434315902	-1.002880005	3.875213743	0.33176389	-1.587366904	4.062342223	0.094536054	-1.111874285	-0.418472669	-0.134818667	1.437113452	-0.487077825	-0.42614065	-0.543149199	-0.281295908	0.109872458	0.340571508	-0.162034729	-0.064245524	0.003192854	-0.151098218	0.640456874	-0.035204314	-0.427931296	-0.095504727	-0.102249531	2.694941735	0.164244525	0.000398658	-0.120650028	-1.61756409	-0.186707009	0.149059394	0.329447675	-0.306574517	-0.526749108	-0.703376292	0.388152663	0.173564159	-0.189365396	0.401282135	4.942742432	0.162466926	0.352717807	0.273483879	3.51475978	-5.602066716	0.353514054	0.805547861	2.258902642	1.336569069	-0.497802363	0.523151081	0.973789469	0.258803938	-0.055147874	0.768339169	-0.960983993	0.135069754	0.466961019	-0.011766108	0.436119232	4.509373057	-0.102772684	-0.372892014	-0.086774889	-0.172719316	-0.321794406	-0.136071835	-0.326079071	-0.062730061	-0.156484329	-0.327385507	-1.212351873	0.095761865	-0.049665501	1.786213447	0.250760323	-0.076867041	-0.190805759	0.183248906	-0.183214576	0.260595308	0.82709396	2.249549619	-0.57974502	0.257090201	0.34370717	1.6868948	-0.085142409	-0.810926425	-1.905006262	0.01538101	0.080126243	0.591599354	2.617799793	-1.484050354	-0.293616825	-0.142695336	0.902226286	2.531978329	-0.20572099	1.120340784	-0.032697475	0.388250366	-1.226251412	-0.106692382	-0.096880412	1.008450048	-0.472040876	-1.050023939	-0.104508958	-0.817956107	-0.03102456	0.031936596	-0.200785339	0.060467736	2.268955138	1.441834118	-0.052507028	0.604245078	2.024540093	-1.194322435	0.272874514	0.207136494	0.029850358	0.191096615	-0.372516043	-0.035546055	0.022750821	-0.400371242	-0.154123426	3.595875867	0.102624674	-0.137102879	1.013686778	0.136026129	0.140452175	1.315951977	1.817931513	-0.931496497	-1.143371087	-0.235636896	0.028961159	1.198240248	1.993090906	2.01818008	-0.004701106	1.524406298	-0.077673566	-0.095865298	-0.158288498	-0.025997244	0.043432658	1.408471745	-0.980324445	0.029594675	-0.108828154	0.136287979	0.416966019	-0.024591043	-0.129902141	-0.109958236	9.402664527	-0.224985065	-0.093198313	-0.368761613	-0.307725768	-0.360205454	-0.252182383	-0.161343323	0.00522737	-0.143617143	0.036038447	-0.095030594	-0.255203206	-0.230811703	-0.043967212	0.021522281	0.146075691	0.071545234	-0.093948589	-0.254911877	-0.144649385	0.009378748	0.047981821	0.584698185	0.545392498	0.096957026	1.245278186	0.005872641	-0.803343282	0.279914126	1.348330842	-1.009988438	0.063193753	-0.088330652	-0.484992369	-0.376945479	-0.459753804	-0.200603639	-0.090835852	-0.031906544	0.90602031	-0.134686414	-0.049958275	-0.090764016	2.013597271	-0.069618656	-0.107712479	2.886396404	0.009858544	-0.262629668	-0.004270762	2.151789288	0.245109297	-0.166452187	-0.390497997	-0.310986938	-0.307876642	-0.972344774	0.180628211	1.237589486	0.314789542	-0.139687532	0.404757098	2.502785839	-0.04784239	-0.176710056	-0.127721056	-0.69512443	-0.155419023	-1.649437629	-1.94284657	-0.669840655	-0.145696661	1.988297258	-0.285667687	0.162553491	6.422587156	-0.288039654	-0.092224327	-0.275531743	-0.153331646	-0.872548867	-0.069693431	1.411461326	0.146698758	-0.937761947	-0.101922418	-0.076422455	0.202716576	1.001834266	-0.014341284	0.589813237	-0.025302105	-0.31767147	-0.377493243	-0.304887141	0.003133043	-0.082618556	0.024719227	-0.019924965	0.010472138	-0.149855789	-0.053171714	0.121724328	-0.048357252	-0.086107411	0.149698879	0.012620259	1.069326948	-0.078060574	0.060583301	0.003491974	0.065887912	0.030063705	0.128296169	0.282682007	-0.405891976	4.437259743	-0.19729962	-0.494370963	2.967482733	0.039808491	-0.077761344	4.041563747	-0.106677079	0.650877524	-0.128431542	5.028813681	7.840732927	0.045929566	-0.097301008	0.32066039	6.522835526	0.313145328	-0.441507139	-0.508219611	0.171078077	-0.341383226	-0.021692691	0.123084281	-0.207097054	-0.078187703	2.666380259	0.000756079	0.036049481	0.082851469	0.422993897	-0.340114306	0.185831379	-0.953182723	-2.171716876	-0.568276123	0.315131353	0.063200557	-0.834097477	-0.559100759	0.015571548	0.073189677	0.433966676	-0.207309564	-0.080329386	-0.033635016	-0.442483307	1.011898702	-0.502318283	-0.151705821	-0.171560876	-0.11923336	-0.01966418	10.16155421	-0.056659202	-0.180753036	0.278738639	-0.086441376	-0.300296632	0.984555346	-0.148249016	0.054675046	-0.018304354	0.289063398	0.170250904	-0.078069412	-0.995967575	-1.297956842	-0.371825014	-1.029440316	-0.82129035	0.238385793	-0.01220879	1.330810954	0.513658721	0.013796532	-0.486600725	-0.001683279	0.419602892	-2.194386773	-1.00668212	5.717579384	0.111509702	0.003843825	2.237312908	14.99417545	0.432430459	0.216206148	-0.047928739	-1.114399375	2.374728446	-0.366138151	-0.398273367	1.015748584	0.982388381	0.35355695	0.017734502	0.375469619	-0.329599391	0.106489162	0.254928068	-0.137790082	-0.032586709	0.053410363	0.08802321	-0.07395471	-0.155746361	-0.001564843	-0.198977294	-0.031303378	0.422319676	4.494798047	0.052112511	1.033036963	-1.121542154	3.952898369	0.144498079	-0.339190872	0.011352728	-0.158276216	0.140067387	-0.07591603	-0.079287892	-0.025360799	4.784930229	1.128343444	0.549315187	-0.070189722	-0.636522604	-0.870881435	-0.076187155	0.248038863	0.011684799	1.210507239	0.247857117	-0.048837216	0.284222665	0.202298038	-0.072218492	0.022088898	-0.746285444	-0.134155163	0.443298896	0.622146212	4.687682325	-0.04995225	0.047973617	1.046452735	0.035134904	-0.974344948	-0.734918467	-0.061045323	-0.093190258	-0.662278642	-0.318161572	-0.16487295	-0.182411641	-0.062707839	-0.347195875	-2.063241254	-2.664122347	0.194596425	0.267261752	0.042193305	0.100234755	0.023336417	0.085078572	-0.194582721	0.310939186	-1.008539996	-0.45252302	-0.352124078	-0.402694232	-0.054061017	-0.103650066	-0.030407517	-0.092693425	-2.939127851	0.026930502	0.027254847	1.629452485	-0.042651148	-0.07891201	-0.144180888	-0.054969182	0.010421883	-0.206880839	0.696955075	0.15406129	0.131309504	-1.929967518	-0.087791405	2.28162335	-1.258642862	2.12790285	-0.322626493	-0.200671151	1.318754057	-0.106359234	-0.866286107	-0.116756044	-0.340182312	-0.079103448	0.528031695	-0.357872335	-0.169821027	0.128765684	0.189986213	1.79172019	-0.485980988	1.503197176	1.459420485	2.764542543	0.103825881	-0.118466095	0.135200614	0.08391102	-0.245708741	0.797501296	-0.074636377	-0.002839552	0.090701691	2.226523783	-0.133291292	0.327191312	-0.424312154	-0.357042148	-0.308359551	-0.376151425	-0.213665344	-0.647354143	-0.381880097	-0.134068661	0.178621276	1.81540369	-0.205196567	-1.162670199	-0.288248443	-0.011222576	0.040897352	-0.090861756	1.937444104	-0.220055503	-0.039376991	-0.129916062	-0.417524883	1.036345641	-0.023636891	-0.119214819	4.110136343	0.160779969	-0.010107195	0.246559288	0.214219032	0.407503202	-0.641946837	0.17393143	-0.311002086	-0.207452335	-0.097992714	-0.206652465	0.002014144	0.014348248	-0.131016581	-0.061695688	0.204036054	-0.989390015	-0.384360578	0.010816292	-0.457731482	0.187230112	2.873050306	0.018222362	-0.314831245	-1.064478571	-0.021459271	0.211394358	-0.196870844	-2.10558625	0.449252372	-1.332118373	-0.173485873	3.064450862	0.057996597	0.070115817	-0.186723665	-0.056658689	-0.638764445	2.982286955	-1.10366368	-0.190875761	-0.033340337	0.497727611	-0.047650342	-0.125445163	-0.351594337	-0.097667286	-0.362655067	-0.098299089	0.009417447	0.161818933	-0.675013665	-0.256627702	-1.221325271	0.926831608	0.07922615	-2.523179794	-1.682509048	-0.212881727	0.142967333	-0.454524906	-0.786518942	0.45888537	-0.359053022	1.102360379	-0.146405226	0.063001921	-1.035276556	1.370999668	-0.052418449	0.069673904	0.15497008	0.256434035	1.54927645	-0.750825909	1.348389507	1.607379123	-0.177788239	-0.264563171	1.580541279	-0.128923959	-0.003319499	0.264542736	0.292689092	0.009427705	0.112599218	0.324898882	0.317306091	-0.186464001	0.094324801	-0.540525602	0.008910428	-0.191095922	-0.338759835	0.444717412	-0.097602108	-0.238136348	-0.058296342	0.735397607	0.097809944	-0.281312909	0.320980761	-0.050466841	-0.048087295	0.046733457	-0.775398946	0.070729294	-0.097064465	-0.079337932	-0.12113092	0.196323954	0.167256725	0.416557259	1.565958701	-0.072489469	-0.363198195	-0.368109977	-0.621724093	-3.938490279	0.409942677	0.121266626	-0.228057153	-0.335484388	-0.638491421	-0.12991817	-0.167962489	-0.276427519	-0.038514778	-0.768215698	-0.088805535	-0.014676221	0.071022568	0.265444381	1.632184428	-0.104893285	0.699620322	-0.249682627	-0.079350613	0.001369863	-0.17490871	1.234369062	-0.346227356	-0.018280918	1.129283966	-0.269027684	0.243091588	0.033979841	0.124157011	-0.051903275	0.084583534	-0.04900164	-0.274914532	-1.408146882	0.164762013	-0.096994953	0.554261615	0.467679011	-0.019219338	0.680047539	-0.219924034	-0.122406923	1.445496275	0.00339703	0.399024792	-0.634148987	1.245682031	2.939185373	2.585824979	-1.967835116	0.00154859	-1.154215204	0.027047479	-1.08736293	-1.743124717	-0.130657838	-0.36875233	1.099317759	0.065301947	0.335994889	0.017270484	-0.033216875	0.041246445	-0.098845719	-0.96009448	-0.824035866	0.054543334	0.101735652	0.167655791	-0.365515674	-0.428820554	-0.896301768	-0.130646562	-0.605322284	1.928852548	-0.042574419	0.057375462	0.00749117	-0.263098327	0.152693378	-0.532912104	-0.554477022	0.353454816	-1.983722642	-0.057216322	-0.052531645	-0.100485505	-0.092124187	-0.090545327	-0.743927597	-0.04006854	0.016603155	-0.020112133	-0.086266498	0.497272986	0.97135403	1.475802556	-0.113651501	0.084228559	-1.179308973	-1.047463318	0.05633973	0.390668227	0.650713033	-0.44283858	-0.609435532	3.715304853	2.243750234	0.016458974	0.534897792	1.980904938	3.691367326	0.149410199	-0.053604003	-0.098599502	0.234195182	-0.106696513	-0.829949403	1.7951363	3.430846561	3.215070646	-0.149149302	-0.04170784	-0.189910685	0.42642968	3.45290788	0.001296745	0.179921689	0.004731523	-0.014924952	0.252341952	-3.53396313	-0.279999409	0.024932916	-0.076720918	-0.240495542	0.295921771	-0.089235004	0.037474618	-0.350331032	0.048125629	-0.071762855	-0.160966907	-0.277589576	-0.414949663	1.851699042	1.620914319	-0.134326066	0.130096138	-0.174171478	-0.073226902	0.493232876	-0.965823226	-0.061053246	0.014182456	1.237871611	-0.476253388	-0.199834552	-0.129680247	0.019786075	-0.041032683	-0.619459713	-0.179803373	-0.698894123	0.04172411	-0.317906621	-0.327293967	-0.323013	2.16350973	2.597421502	0.04147575	-0.09076817	0.217325288	0.195027012	0.035839915	5.477936852	2.331518436	0.025668153	0.010371326	-0.374763217	-0.002576123	-0.950299673	-0.174501605	-0.067927417	0.149082983	0.386533314	1.064863751	0.001449139	1.601501462	0.404062186	-0.025429703	-0.176746477	-0.064292014	-0.144413876	0.379946342	-1.015096484	5.033287191	11.73833677	-0.094399116	0.08774823	1.384268823	0.383714369	-0.524775823	-0.162183986	1.709966361	-0.408243421	0.181681969	-0.246852308	1.211929455	-0.256723806	-0.99999046	-0.205019944	-0.35501963	-2.036185049	0.49318498	-0.16945066	1.658760534	1.371503438	0.39802411	-0.121480226	-1.006059473	0.014568664	-0.041417492	-1.764578738	-1.509956863	-0.068370881	0.267076755	-0.642194421	0.204849929	0.125111223	-0.235700916	0.141317554	-0.608590581	0.064041112	0.242855921	2.505720001	0.339123085	-0.383975669	-0.252598107	-0.050839069	1.188661799	0.129445702	0.052266357	0.285227408	0.588263102	0.540126551	-0.343346581	0.175336272	0.040371907	1.910589871	-1.086447239	0.877698039	0.544951026	-0.076697712	-0.031526778	-0.395583782	0.071712834	2.524836665	-0.134827445	-0.132109284	-0.136040759	-0.705412925	-0.001680224	-0.025786136	-1.121769971	0.972205078	0.042921983	-0.007531043	0.289447214	-0.481126069	-0.072018195	-0.199204281	-0.062116647	-1.558035488	-0.799637283	-0.105057165	0.082534834	0.112465161	-0.802819294	0.148687078	0.120548366	-0.241300692	-0.019231918	0.377124807	0.309177495	0.109551717	0.337635259	-0.138739936	-0.000597039	0.188811519	-0.004463205	3.108932059	-0.100992024	0.000523362	0.285895541	-0.526336913	-0.041532465	0.187843872	-0.118425323	-0.333464222	-0.105769446	-0.068071771	-0.374563349	-0.16640206	-0.076367423	3.127420406	0.521247163	-0.164529563	0.615627603	0.114623818	0.823329923	-0.443741829	-0.004540162	1.571222203	0.680514537	-0.042549806	0.037059671	-0.809127593	-1.420229481	-0.582330901	1.120822089	0.191915109	0.024957187	-0.027830833	-0.235897877	-0.047407658	2.789465058	-0.071214184	-0.061182695	-0.28220213	-0.055212354	-0.173932625	-0.187320409	-0.183571352	-0.230622821	0.158201183	0.047613014	0.070403091	-0.284232576	0.346575546	1.072126781	-0.411856714	-0.231430095	0.089575486	1.456638852	-0.434714292	2.924769973	0.375466921	0.27579757	-0.296707882	0.356350221	-1.279908157	-0.261769641	-0.024870212	0.078502119	-0.28022144	0.049623379	-0.054936891	0.09094315	0.048679397	6.468809613	2.641208712	-0.193182768	-0.012118158	0.185941371	-0.262127838	-0.105532577	-1.660493656	0.466560521	0.015578004	-0.720761431	0.888081117	18.72573768	0.105593834	-0.139900328	-0.114296553	-0.165434484	-0.33821775	-0.565611118	-0.322977273	-0.097899826	-0.020803757	-0.401851619	-0.325413368	-0.124778484	-0.678698012	2.699847834	-0.834665846	-0.455004284	-0.560935569	-1.864834186	-0.221658831	-0.016597977	-0.085096877	-0.488749261	-0.178907321	0.837238967	2.196436829	0.39488724	0.449176557	0.319940066	-0.138097315	0.114004307	-0.196759005	1.092357441	0.222289394	-0.165056468	6.363664187	0.188675622	-0.06817342	2.40171997	0.478837057	0.015012396	-0.572338764	0.362356978	0.33227363	0.04236797	-2.235169057	-0.099757575	-0.427331866	-0.168522613	-0.013126678	-0.002126773	0.065486866	-0.067032744	0.560901178	6.325284859	-0.462257164	-0.496278024	-0.546595938	0.196062145	-0.27664265	0.2983465	0.013322642	2.800571861	5.132053117	-0.001419518	-0.036720121	-0.118694753	0.012509268	-0.845389817	-0.19456257	-0.259389697	0.072694898	0.112617544	-0.049348821	-0.332521996	-0.06375981	-0.004507142	-0.010081624	-0.006587879	-0.213792749	-0.743518131	-0.743278135	0.108065342	-0.631614692	-0.206968117	-0.125181259	-0.058695928	-0.22311685	0.018732943	2.494795208	-0.032626257	0.065744144	1.060311962	-0.16200932	0.843094321	-0.707285275	0.015357172	-0.213386934	0.335722011	1.526549627	-0.057852947	-0.277038531	-0.222105302	-0.689384642	6.1300936	2.33506628	2.91202841	0.91837472	0.796772847	1.568495113	-2.318268434	0.293679406	0.115473057	-0.068743099	-0.126653776	0.717995543	-0.330566493	0.587852715	-0.106280932	3.456556641	1.128237383	-0.040482057	0.158842934	-0.119583462	0.73855873	0.684373264	-1.450444318	0.82363487	-0.02543335	0.814664253	-0.454042288	-1.956914183	0.121317102	0.044334451	-0.258729772	0.032652079	-0.016027038	0.413504958	1.226334505	0.082634561	-0.027101427	-0.005875405	-0.059670053	-0.028416628	-0.840641043	-0.030541972	0.412683055	0.224678254	-0.765191195	0.024160938	-1.042296648	0.139643778	0.17603375	-0.309089976	-0.705031997	-0.094997964	0.014418313	0.388538942	4.867599065	-0.103986348	-0.038815026	1.582416418	-0.297182944	-2.166227884	0.0058368	-0.655183549	0.132636995	0.789302682	0.431710492	-0.058603014	0.062831275	-0.084138038	-0.546845403	-0.372271733	0.039527882	0.202895184	0.379602796	0.479405357	-0.337085505	0.577778108	0.012741929	-0.082867701	0.014778467	-0.107044746	0.01185249	-0.09279523	-0.25301172	-0.688555366	-1.642240397	-0.540262826	0.042815951	0.363835833	-0.25467655	1.818997224	0.325777025	0.004114315	0.118048211	-0.177778476	-0.076561619	0.025197115	0.504763428	0.99159348	-0.053746115	-0.019984144	-0.264702287	-0.079421792	1.041091458	1.658147845	0.491611716	0.087807751	0.010771313	-0.6360755	4.780066489	-0.091864653	2.599455482	0.779255294	-0.261623565	0.401934633	0.68373225	0.603013514	-0.616570145	-1.555255117	-0.24416848	0.82001711	-0.186564323	0.00145458	0.559158527	0.987288389	-0.287676169	-0.127363024	-0.144519631	6.164043212	-0.184963671	-0.079936122	0.083645589	-0.036451578	-0.159473982	-0.125565579	-0.210655717	-0.43717312	-0.390882108	-0.97375212	-0.19103797	-0.236858915	1.635997117	11.50907651	1.48783543	-0.052904121	-0.174603673	0.258333187	0.005917431	-0.482450004	-0.369407044	-1.270793633	-0.571519841	-0.201859313	1.824857638	-1.449222322	1.334113428	2.944339769	2.574603003	-0.190177238	-0.195789515	-3.564743524	-0.23391579	-0.075903594	-0.825977003	-0.026047003	-0.117927211	-0.216092272	3.456507782	-1.008931097	0.426539921	-0.040477644	17.17101839	-0.014130556	-0.133713352	-0.627894668	0.092404751	0.580166803	-0.108592432	1.035408109	-0.109555976	0.21038766	-0.009063711	-0.090902522	-0.139890027	3.768377564	2.399552603	0.44746907	-0.156166939	-0.620115922	-0.027006784	0.65731324	-0.03506281	-0.003685961	0.081445064	-0.034886693	-0.416069443	0.053180339	0.24101387	0.019674426	-0.004811365	0.671492137	-0.037796795	0.047042296	0.040640233	0.242336597	0.488279596	-0.185019731	-0.038975336	0.345846514	0.077125895	0.383871082	0.229199537	4.497891852	-0.632835565	0.039610692	0.008934237	-0.196402317	0.020155695	-0.226338112	-0.043868357	-0.129920845	-1.177161735	-0.173531218	-0.080567969	-0.018190019	-0.357952294	0.012238513	0.755807945	-0.034507375	0.069249777	-0.054516583	1.411441025	-0.065348172	-0.036521093	-0.037595919	0.095190605	0.113259813	-0.031743784	-0.620523253	0.101529155	-0.143264354	-0.0528154	-0.213800831	-0.049626113	-0.330460365	-0.647656154	0.080345643	-0.055412489	1.852153032	-0.018693782	0.065845295	0.981803045	2.476926531	0.556832173	3.378300326	0.013301243	-0.085228111	-1.951383399	-0.079264093	0.576144616	-0.032891017	0.052267061	1.277848135	2.273351435	0.105929798	0.106354566	-0.515961434	0.044927794	-0.093550849	-0.087186783	-0.084526704	-0.041935046	0.029088234	-0.368339915	-0.58210733	-0.055664044	0.090867165	-0.160535083	0.336703784	0.104681758	0.110398346	4.559295916	-0.020311037	0.055609893	-0.177820848	-0.312487369	-0.046578904	0.281168614	0.052117816	-0.153836316	-0.212010449	-0.409941344	1.335629158	0.023572396	-0.038758368	-0.108323555	0.157836343	0.851642157	-0.018175267	-0.074488259	-0.179433303	0.080354106	0.205209859	-0.17284314	-0.207522315	-0.821599871	-0.849230456	-0.485060863	-0.158439135	-0.412154963	-0.870573073	-0.873383323	-0.572027492	0.088704587	-1.060202157	0.082675882	0.066949938	-0.094303027	-0.103198359	0.061082325	1.110581976	1.017088296	0.325302096	3.546170417	0.439480748	-0.185611397	-0.106336967	0.053731573	0.011054966	-0.038735416	-0.087950022	0.522531687	0.04455857	-0.062565346	-1.083762275	0.215322369	-0.001753258	-0.881073603	-0.433823767	-0.020495578	0.012707088	12.49145628	-0.026908804	-0.385726743	-0.995448539	-0.114428965	2.78780345	0.889341389	0.201790986	-1.870398921	-0.089619398	-0.049352814	0.66448635	0.722952844	0.166785171	-0.004076246	-0.305310672	0.561050472	-0.094609313	0.077487412	-0.002264274	-0.084773396	-0.062911099	-0.016104038	-0.033862019	0.001300578	-0.325569113	-0.000384331	-0.156783749	-0.656023957	0.063502685	-1.534318709	0.029025785	-0.031874615	0.030651877	-0.166953068	-0.3511922	0.065201319	-0.272565195	-0.036229451	-0.028112957	0.158002805	-0.188017107	-0.355036184	0.150231824	-0.134312987	-0.293830825	-0.102397254	-0.417236815	-0.140221919	-0.082338861	-0.219707249	-0.293400661	-0.015078553	-0.169299428	-0.023653506	-0.019722829	4.046218633	-0.518872773	-0.034085482	-1.455455035	-0.879783439	0.774840033	-0.175067132	0.469685182	-0.067417669	0.005071142	-0.138548289	-0.324453092	0.427087361	-0.136639421	0.012433107	-0.287500302	-0.197625423	0.195081551	-0.298568211	0.059224035	-0.107589012	0.162023107	-0.70644349	0.088097844	0.023239441	-0.191644589	0.003519921	-0.153724003	-0.035655135	-0.142324487	-0.025776193	-0.43984932	0.084675353	-0.247646565	-0.033503239	0.035167869	-0.093516645	-0.19554373	-0.344537358	-2.126726037	-0.082916841	0.046029168	0.00330565	-0.07284608	0.297461219	-0.053873851	0.051176846	-0.012359665	0.548963283	-0.100922129	-0.087097984	-0.039206043	0.094708229	4.840571053	-0.098970449	-0.00305866	0.044099285	-0.062725821	-0.461597885	-0.349808734	-0.025002007	0.002943214	0.086405129	0.009604653	-0.075336378	-0.024303586	5.44E-05	-0.077147496	-0.061688335	-0.032540669	-0.034321425	-0.068936297	-0.115957216	-0.170694086	-0.132797257	-0.062971039	0.022956397	-0.044914893	-0.080041856	0.009528203	-0.237454824	0.000348608	-0.308736219	-2.134583203	-1.061902603	0.081630928	0.020706841	-0.340438074	-0.37434591	-0.126039847	-0.126826073	0.027810213	0.005848008	-0.140426483	-0.098743839	-0.031356694	-0.085943974	-0.434453993	-0.04269547	0.154498912	-0.167206893	0.173068304	-1.36458627	-0.0833947	-0.226027853	-0.329381948	-0.183913788	-0.09654476	-0.638548386	-0.03831109	0.262297446	0.315384065	-1.086906192	-0.405517335	-0.493957219	-0.687925364	-0.138335588	-0.134006312	-0.349589166	-0.149715486	-0.86575803	0.036470289	-0.151218635	-0.286239069	-0.059674765	0.490056244	-0.059109175	0.360002821	-0.292726866	-0.050508232	1.666653774	2.079984382	-0.017210871	0.73488378	0.150632532	1.347890682	0.020803092	0.001135568	-0.09402962	-0.158642521	21.12484969	0.165046547	1.746095167	2.044962737	-0.294659422	-0.059146814	0.070749812	-0.13083231	-0.56681939	0.049885571	-0.250163537	0.298892539	5.136657701	-0.075578925	0.237951082	0.742881804	-1.888983235	-0.052237728	-0.993054659	-0.273186055	-0.132670152	-0.128362875	0.170043663	-0.37332812	-0.032547779	-0.208705966	0.228395828	0.541136536	0.329977209	0.294532767	-0.147054987	-0.029625717	-0.050235208	-0.068607549	-0.307156236	0.149655851	0.04241876	-0.135606908	-0.336506235	0.009864776	-0.107757088	-0.534668411	-0.098000704	-0.020460424	-0.358885775	0.010074736	0.029686655	0.556735839	0.189506538	-0.147201056	-0.009348424	-0.069461773	0.065792134	0.033931025	0.045386096	0.019308461	0.015297002	0.144159516	0.525685126	0.93684091	-0.136391355	-0.020513587	2.069463237	-0.146371738	0.313416723	0.409326957	-0.559884273	5.597587942	0.19644066	2.261865491	1.495655275	-0.029312691	2.051955254	0.870220811	1.260416118	-0.011212757	2.323926747	-0.128749531	-0.288501983	-0.024359136	3.989015682	-0.045771129	1.461974742	-0.011335124	-0.021634767	4.910124618	0.25023306	-0.10683252	-0.120522317	0.685687155	-0.064737996	4.976639729	1.272210627	0.044952324	2.961034591	-0.013529707	1.885256259	-0.090367666	0.082928501	-0.027955539	-0.782129885	-0.487996781	-0.913728333	-0.48783849	0.208765736	1.682026115	0.052064022	-0.113730325	-0.061847033	-0.158617177	-0.174394307	-0.452741188	-0.942074262	2.346264496	-0.376538045	0.007138046	-0.051821596	21.40179239	1.938744177	-0.0153956	1.033336154	-0.004688928	-0.351684669	-0.283319433	-0.056592649	0.064698513	-0.408253571	0.094238911	0.047966268	-0.099785473	0.00936142	-0.048540628	0.117246927	1.781991635	-1.025804342	-0.300906204	-0.134158307	0.560855618	-0.073756824	1.239290391	-0.098785487	2.26476819	-0.300720721	0.316179644	-0.866419724	-0.173809631	-0.11411261	1.261699869	1.445131452	-0.233920485	-0.809133601	3.266915727	-0.125079564	-0.190537721	-0.343091241	0.333906363	-0.825776048	0.134974156	0.036137383	-0.652819958	-0.019086536	-0.172020415	0.319009019	0.02633442	-0.263695294	-0.159403102	0.007479229	-1.009696257	-0.984115776	0.166863705	-0.127167914	0.193659584	-0.387654648	0.748754865	-0.071282201	-0.053178836	-0.217082185	-0.046537862	0.017673777	-0.190670248	-0.442308165	0.524602484	0.040103143	0.11280636	-0.147850841	-0.22130527	0.172854128	0.156746108	0.292350516	-0.041280314	-0.177098092	-0.352032886	-0.224964352	1.00297339	-0.431908689	-0.280338138	-0.205380023	0.018827056	0.029996188	-0.05140782	-0.079315039	-0.090260608	-0.367537016	-2.031496496	-0.007230619	0.011361028	-0.106755794	-0.521222723	-0.14380166	-0.18880734	-0.418407951	0.402380775	-0.102842923	-0.501528052	-0.211019042	-0.122813109	-0.138032913	-0.032707922	-0.33109167	-0.427454683	-0.165555593	0.051257144	-0.056155474	-1.447471615	-0.764405765	-0.339204694	12.73615211	-0.702009422	0.012109758	-0.015979908	-0.060644458	-0.411333645	0.015065298	0.234581822	0.140710916	1.14889401	-0.221101277	0.3980907	0.009129384	-0.154740994	0.492207848	-0.630614759	-0.004869931	-0.257181802	-0.074363299	-0.269428272	0.046889136	-0.902986657	-0.554516667	0.082748412	-1.488419366	-0.057266113	-0.048622551	-0.137395246	-0.426980913	-0.303492255	0.114979102	0.581476554	-0.056425764	-0.420143706	-0.075472835	-0.272696736	-0.117070774	-0.043509495	-0.075531341	0.065508503	-0.18330412	-0.237487756	-0.135316459	-0.232818361	-1.111459195	-0.993479029	0.112736449	-0.287355317	0.092616904	-0.21423632	-1.722864394	-0.744624147	-0.196637179	-0.188150745	0.256303827	0.207784101	-0.857001842	0.003998161	-0.048366609	-4.254476735	-1.01084383	-0.127006603	0.111096036	0.008027883	-0.33185762	-0.156152356	-0.122381363	-0.21367827	-0.085071341	-0.009589753	0.115709088	-0.130289623	-0.009813193	0.661562889	-0.079531224	0.303664569	0.007542102	1.931205066	-1.41337019	-0.559119777	-0.302628198	-0.309573702	-0.062182098	-0.262664831	-3.284779586	-0.08178997	-0.145288841	0.082488318	0.148102095	-0.06939198	0.079339901	-0.339460011	-0.282913848	-0.331045186	-0.046990324	-0.369805244	-0.644696199	-0.367547928	-0.638855314	0.549929999	5.095088109	1.410003878	-0.413535357	-0.135009589	0.030909701	0.013385125	1.000138184	0.180399378	-0.07250255	0.024432505	0.985874645	-0.817682104	-0.090620859	-0.281554023	-0.194451079	-0.011245731	-0.090089134	-0.817844417	-0.415041284	-0.064415081	-0.126161722	-0.336940781	-0.077938434	-0.088520662	-0.157346857	-0.666719725	0.063970014	-0.044779213	0.019924232	-0.053854044	1.990470359	1.748125116	2.23279845	0.018920328	-0.135322744	-0.185666854	-0.123420471	-0.089133368	1.108559815	0.485210089	-0.112417742	-0.23740109	0.018690064	-0.607687537	-2.758639667	0.423156263	-0.72866423	1.048658898	-0.122430135	0.116953382	-0.00670007	0.28322521	-0.244271487	-0.007584627	-0.665827548	-0.074351018	2.126865936	0.065510968	0.595256514	-0.745684174	-0.02573756	0.009639207	-0.060419998	0.246778559	0.054103676	-0.566966263	-1.139568171	-0.054685821	-1.533143659	-0.968077981	-0.038765247	-0.025029002	1.012502741	-0.956475049	-0.037622039	0.755110317	0.076239145	-0.249370402	-1.624873837	-1.438102001	-1.112336201	-0.096260847	-0.039002877	-1.186951395	-0.153803661	0.09158353	0.023688658	-0.0487106	0.120925606	-0.340644327	-0.308013397	-0.094948252	2.001164085	-0.097048417	0.04716885	-0.309680582	-0.213370081	-0.406994605	-0.132851873	-0.118402435	-0.00800739	0.028211704	0.040591565	-0.056977375	13.20045583	-0.370086916	-0.521046452	-0.083627548	2.133828176	0.86819026	0.615553871	0.310846973	0.115723914	0.004561929	0.001077064	-0.057160198	-0.922329946	-0.315984588	1.191464131	1.462511026	-0.325343785	1.075433752	0.764778821	1.433380785	-0.192271407	-0.479705313	-0.701627052	-0.210288459	-0.342205353	-0.003003436	-0.014432812	0.692251924	0.504450125	-0.167081386	-0.096418995	-1.085396296	0.386596523	0.068455635	-0.038560727	1.463579208	-0.528004316	0.00548775	0.425670645	0.410975869	0.134128837	-0.11983575	-1.140474664	-0.414839976	-0.364992612	0.348839784	-0.116151141	0.044091739	-0.516385214	0.158846642	-0.041992261	-0.678479007	-0.411631273	0.206791496	2.59596008	-0.318008613	0.878935183	0.007044786	-0.351284998	0.060596715	-0.236577891	-0.098475914	-0.037569198	0.005396509	-0.077947088	0.378709235	-0.115156478	-0.017283213	-0.104913375	0.120667473	-0.118775837	0.135340583	-0.043817925	-0.015211735	-0.008091348	-0.003448892	-0.043607	-0.005632254	0.319603777	-0.006564289	-0.079944232	1.686786769	-0.334647733	-0.074185235	-0.033598172	-0.191657887	-0.283358283	0.008976295	-0.051811588	-0.002825766	0.165627907	0.003417562	-0.284449378	0.054983985	0.13158663	-0.00980397	-0.052234962	-0.10558609	0.368979191	0.109671563	-0.002531657	-0.127996613	-0.661060311	-0.881676745	0.259794261	-0.249832726	-0.203404372	-0.009245194	0.165996113	2.066626749	-0.232204243	-0.683481021	0.176173384	0.054853344	-0.295735112	-0.056127966	-0.582684925	-4.684237081	-0.223267157	0.062495911	-0.30364758	0.014875203	0.010832125	-0.583682275	0.007061804	0.248652946	3.183377865	-0.076036907	0.023536798	3.561739755	-0.938748352	-0.044878341	-0.111797793	0.08383372	0.065795782	-0.145058462	-0.055727166	0.204452816	-0.625224813	1.031307575	0.084308585	-0.061004865	2.140318309	1.41405672	-0.1441872	-0.091486644	0.833598033	-1.771779289	1.03151202	-0.018760853	-0.336171648	-2.307648547	-1.200138193	0.049358802	1.134516893	-0.276082778	-0.77755275	1.643657272	-0.073825397	0.059060391	-0.324063852	0.34575172	0.474410459	0.825044662	3.969106539	0.393331265	0.067372098	3.594141186	0.56258991	-0.867306996	1.129118007	0.303914962	-0.17989974	-1.696070891	-0.430692988	0.158389355	0.322177817	0.080022982	-0.364691038	0.269926392	0.843969452	0.848665828	-0.597329801	-2.068894258	-0.054374541	0.831084675	0.049807379	-1.077161491	-0.016280336	-0.867183542	-0.04263928	-0.691400287	-0.208490668	0.011103893	-0.129690322	-0.457081664	-0.261505641	-0.446038303	0.621963158	1.205055202	-0.352496966	-0.085323184	-1.367044515	-1.671333674	0.788834905	2.929776735	0.19328366	0.044725675	0.092911399	0.418859812	-0.03554018	0.798729476	-0.318292167	-0.065704701	-0.043494424	0.172582032	0.238534707	0.663627666	-1.055911306	-0.024179434	1.990547037	4.076833663	7.143645774	-0.045077776	-0.905127882	0.512015397	5.253938377	-0.393408584	1.459371863	0.072964949	-0.03703355	-0.071453416	-0.506749627	0.026863285	-0.187618476	0.022575388	2.506638572	1.890320128	-0.471816002	0.210020756	-1.116585678	-0.177336994	-0.570382567	-0.448775393	3.567341056	2.140990175	0.082127266	-0.321418095	0.155150757	2.166341636	-0.164551559	0.105432224	0.954457526	0.0679845	-0.32327963	0.085002215	0.713113791	1.171904363	-0.109424821	-0.03342275	-0.36162291	0.782924145	2.992581509	0.172060052	4.411901316	-0.698508357	-0.076899791	-0.075522293	-0.447197107	1.293314665	4.955206133	-0.573660982	3.522211405	1.866465679	1.221802561	-0.755440147	0.049976162	0.01141686	-0.260193212	0.013501602	-0.071890776	0.053246251	1.589077922	-0.685675914	0.045574916	-0.104799713	0.217396447	0.270177838	-0.067667588	-0.104662562	-0.262454158	-0.176278142	-0.067256159	0.075356626	-0.071699315	0.022379124	-0.727127548	0.566742174	0.063496008	3.591745586	0.255058361	-0.030488591	3.765046983	0.169533579	-0.13386203	1.75057769	2.002871615	0.844992421	1.710090034	0.001868923
c1	-0.788705136	-1.484893933	-0.21393124	-0.014276139	-0.396214583	0.178808723	-0.079662541	-0.040578806	-0.513140225	-1.044132342	-0.121224744	-0.205818163	-0.702551661	-0.36039705	-0.312527305	-0.016698364	-0.045774038	-0.481580948	0.189484665	-0.280902886	-0.34065257	-0.022675758	-0.021204703	-0.84190741	0.093190916	-0.071832419	0.005799166	0.068707107	0.821105529	-0.140460636	0.044963084	0.017468873	0.579509128	-0.46865381	-0.190470508	-0.176600386	-0.364971231	-0.004312759	0.361288284	-0.062414795	1.1495799	-0.043748853	-0.053269804	-0.060363985	0.028328633	-0.50149782	0.063372312	0.056076237	0.232608265	-0.245754073	-0.029227165	-0.080768206	-0.844046014	-0.026301595	-0.180664429	0.14159981	-0.139807984	0.009866755	0.155936594	-0.457747348	-0.270797343	0.146314229	0.103048778	0.072693375	-0.135498346	-0.283185589	-0.23110618	3.601560345	0.003435151	-0.243837414	-0.06869656	0.027228489	-0.028179712	-0.596123257	-0.391041231	-0.235233644	0.037813193	-0.070966142	-0.033277779	-0.450266329	0.059675571	-0.636435494	0.019614424	-0.306301812	-0.07262125	0.85914346	-0.139076351	0.026438859	1.274822898	1.734875164	0.094054945	-0.534850901	-0.113186689	-0.025508524	-0.486606239	-0.946813457	-0.748786325	-0.070093173	0.002773936	-0.051790369	-0.192515942	1.014269304	-0.269969595	-0.8946812	-0.053237856	-0.052640396	-0.068819594	0.136910689	-0.032622755	5.603454094	-0.115140919	-0.118413101	0.008705852	3.956015028	0.00980906	-0.019467712	-0.498084061	-0.074883815	-0.405846982	-0.212744866	-0.001585235	-0.753093079	-0.290758073	-1.396115373	0.112405951	-0.639080007	-0.255834222	-0.358931836	-0.491191988	-0.121339656	0.906482822	0.922879125	-0.096263302	-0.066077906	-0.020090386	-0.125312262	-0.49045439	-0.195410894	-0.002858431	-0.462813155	-0.032705897	2.315334286	0.013888697	-0.857934578	-0.456190479	0.008548275	0.006419953	-0.139761893	-0.068908379	0.69090178	0.012745375	-0.040290586	-0.079779563	5.180681469	-0.23672019	-0.473946378	-0.050777345	0.6037502	0.307713853	-0.05760186	0.008149866	-0.01237468	-0.121509517	-0.003933703	-0.488740935	0.078336131	-0.183620911	-0.092063876	-1.141368332	-0.512414832	-0.003698087	-1.060902878	-0.357017466	-0.588281933	-0.272776272	-0.101673872	0.176019574	-0.301649515	0.009958895	-0.095438101	-0.025641983	0.002224239	-0.01078354	0.66451045	0.018264696	-0.399902304	-0.118670525	-0.357576163	-0.655098645	-0.035749192	-0.021471139	-0.101735836	-0.372875774	-0.54254992	-0.105854669	-0.168285798	-0.600032277	0.951188501	1.273184503	-0.453710993	-0.063854097	-0.033987643	-0.077202016	-0.012174639	-0.46224615	-0.108413962	1.883284633	-0.410424636	-0.039388126	-0.484834203	-0.753060852	0.021751479	-0.02191338	-0.016832369	-0.047366912	-0.027857854	-0.1033521	-0.542271723	-0.008990372	0.1180731	-1.778643913	-0.28196254	-0.005360024	-0.036640266	-0.046881035	-0.014918016	-0.022072943	0.000664475	0.013429327	-0.229382469	-0.040620711	-0.030471337	-0.043123211	-0.704312128	1.016412427	-0.194286275	0.025418751	-0.014699565	0.681723183	-0.010542969	-0.120952149	-0.516014033	-0.127024262	-0.074346971	-0.163496424	1.062596179	-0.383804791	-0.468332518	-0.627591082	0.004325998	0.164794227	-0.010576929	0.019219115	-0.457861475	-0.072278792	-0.00729164	-0.27898129	-0.055322977	-0.056472519	-0.025891609	-0.032737866	0.205684194	-0.130298481	-0.076198465	-0.950685875	0.247414003	-0.273645071	0.00431909	-0.034558627	-0.020445268	-0.038445142	-0.030887138	-0.774912729	0.986701555	-0.723281559	-0.028247084	-0.028672655	0.165475203	-0.011813141	-0.115557863	-0.034685471	0.063229365	-0.053673668	-0.051442021	0.095683548	-0.07103491	0.155235331	-0.030842779	-0.009492077	0.024567097	-0.038006543	-0.035855466	-0.442302119	-0.008125154	-0.067921699	-0.006807832	0.048280641	-0.027617108	-0.245222661	-0.052636896	-0.00726977	0.134721068	-0.005347733	-0.124422034	0.267198049	0.586418933	-1.021015585	-0.814428674	1.097591297	1.184950107	-0.007623183	-0.048870522	-0.106343726	0.04633153	-0.11092987	-0.006816871	-0.477726559	-0.256492326	-0.086385055	-0.025526129	-0.01870795	-0.473808486	0.002692906	0.995650838	0.019584019	0.825128249	-0.071103235	0.037625129	0.400651054	0.001602618	-0.035841949	-0.677104357	0.474725482	0.390828051	-0.188394832	1.170437233	0.055613641	-0.277855432	-0.332807199	0.016926018	-0.016250559	-0.073398287	-0.992976197	-0.738039693	-0.180985647	0.263362925	-0.051493516	-0.171371241	0.196770122	-0.03119654	-0.007213356	-0.21384169	-0.187884848	0.089921656	0.033847114	-0.042068557	0.039355333	-0.02647858	-0.350139842	-1.099068523	-0.052737464	0.503550725	-0.066904614	-0.127607671	0.686113941	-0.493911205	-0.25107246	-0.122161924	-0.02185088	-0.864689354	-0.025160022	1.578453901	-0.129470145	0.059432641	3.421173386	0.00738718	-0.012756216	-0.443246998	-1.284731896	0.558119035	1.098678699	-0.061890895	-0.314885089	-0.909584738	-0.472680755	-0.008003305	0.043922412	-0.981279829	0.067994996	-0.006968762	-0.305190972	0.010008922	-0.189000387	-0.106491499	-0.54245865	-0.023965512	-0.308673918	-0.194647669	-0.256561535	-0.021143879	-0.235356742	0.693773025	0.766491316	-0.245198061	-0.143157385	-0.146886926	-0.184748032	-0.012822053	-0.541981635	0.019126539	0.003421984	-0.190234427	-0.041040933	-1.024253728	-0.092860694	0.049589569	0.004199592	-0.156234522	-0.488781495	-0.870983504	-0.69557997	-0.2171986	-0.0281672	-0.016152904	0.055564978	0.505305804	0.004750243	-0.886705335	-0.295252689	0.021305318	-0.841562757	-0.190062694	-0.212636383	-0.038244723	-0.026571419	0.058568344	-0.794713746	-0.025664971	-0.019146705	-0.025658084	0.027222733	-0.044002476	-0.03317838	-0.034234312	-4.15E-06	0.002002334	-0.013674857	4.811460787	2.98651313	1.350788369	0.918103981	-0.44966888	-0.094787721	0.257108811	-0.538123104	-0.013943447	0.005775411	-0.042746002	-0.373783995	-0.085369038	-0.152084082	-1.623681844	0.146823224	-0.00794405	0.045843223	-0.052831466	-0.05414166	-0.302736461	-0.759526617	0.143152052	2.25008265	0.041274739	-0.324384339	-0.543990943	-0.538121136	-0.898473739	-0.39016941	-0.014753906	-0.076595406	-0.479877586	-0.005173478	-0.002988179	-0.0618148	-0.169534305	-0.468511298	-0.029097865	-0.576289572	-0.116186571	-0.018051561	0.024453684	-0.819644759	0.184690062	-0.217002786	-0.295145833	0.027227033	-0.008973998	-0.018476807	0.176050984	0.093462309	0.059077848	-0.612815165	-0.385137397	-0.238922689	0.059134742	-0.367935628	-0.634093295	0.020618992	0.610811089	-0.412539073	-0.270724446	-0.675926404	-0.43810672	-0.226737873	-0.014630226	-0.244400627	0.835355705	-0.040910736	0.907787839	-0.678563167	1.292012267	-0.296164173	-0.155876286	-0.548754606	-0.031636531	-0.640198475	-0.067428488	-0.05165123	0.358200021	0.029491665	2.973401663	0.237178558	-0.431406016	-0.328677237	0.827240113	-0.062879361	-0.083039277	-0.007933678	-0.043763716	0.587756451	-1.11763913	-0.4331205	-0.036085171	0.305348469	0.003086174	0.724758387	-0.408972834	0.801046875	0.027441069	-0.105501	-0.120971631	1.236962542	-0.028451355	-0.106416713	0.042072553	0.126513081	-0.165450476	0.050576452	1.185464336	-0.032097571	0.2996682	-0.460254538	-0.256679661	-0.021111038	-0.478925836	-1.288513821	-0.480467011	-0.125995288	-0.025166351	-0.49162442	-0.025693534	-0.683763365	1.110711285	-0.068297416	0.143337558	-0.413351787	-0.337084949	-0.040380271	-0.020871488	-0.009086105	-0.039708546	-0.000357914	0.01742759	0.005928104	-0.494436775	-0.991468588	-0.463514184	-0.697659954	-0.045566391	-0.013752246	-0.023353056	-0.173211965	0.200100871	-0.033763116	-0.010108571	-0.203539615	-0.268834929	-0.003112902	-0.023679914	-0.029162057	-0.060396377	-0.166964853	-0.152698734	-0.076364658	-0.22189247	-0.130212243	-0.201938405	-0.586511219	5.043803122	0.604911395	0.041906779	-0.009896833	-1.826252567	-0.064657177	-0.287422437	-0.464945683	-0.01146381	-0.012705072	0.010947262	0.054512321	-0.352702225	-0.338954885	-0.505054678	-0.025884759	-0.323602259	0.089225454	-0.283302294	0.018713607	-0.021042131	-0.623721708	-0.397412719	-0.151232437	-0.016037931	-0.482445747	0.018771008	-0.01971172	-0.005190732	-0.434346706	-0.026757781	-0.337232919	-0.368283859	-0.489822395	-0.021704487	-0.030847183	-0.234243832	-0.169031448	-0.762858607	-0.352534226	0.003518389	-0.425541459	-1.046433588	-0.353181601	-0.038275706	-0.036938344	0.307167862	0.00100984	0.178793272	-1.018608959	-0.333909904	-0.45731434	-0.754448864	-0.009337786	0.069551119	-0.048933471	1.103785452	-0.017451387	0.078705639	-0.660456228	-0.115772338	-0.268995899	-0.922641816	-0.456519453	-0.196348054	-0.220339243	-0.892909649	-0.120634354	-0.130346071	-0.158847806	-0.304855524	0.111807223	0.254303676	-0.131645168	-0.198820796	-0.080097634	-0.457146967	-0.76853918	-0.474142197	-0.425335853	-1.755474017	-0.615542831	0.19303589	-0.751997208	-1.204254021	-0.434824338	-0.397049459	-0.533504261	-0.13079707	0.148145627	-0.232036518	-0.639981583	0.151733007	0.083514241	-0.152755678	-0.538882746	-0.215790114	-0.011760601	-0.643621744	-0.295760652	-0.631298578	-0.846000908	-0.768248022	-0.03056357	-0.048579911	-0.614529637	0.203105442	-0.399542384	-0.01055462	0.041586197	-0.117157659	0.044275538	0.012918429	-0.010195544	-0.86305523	-0.024756397	-0.665296957	-0.171725082	-0.5876783	0.136660237	0.256863771	0.410971052	-0.017749765	-0.64871666	0.42150118	0.006543335	-0.199150119	-0.133758587	-0.751942982	-1.06026677	-0.295179416	-0.972893981	-0.496272206	0.024660578	0.391061622	0.110437843	-0.537128862	0.297542112	-0.345626174	-0.509618886	-0.660718517	-0.261917015	-0.014274977	-0.570885013	-0.660833086	-0.761751493	-0.177733536	-0.10460841	-0.018010289	-0.088436592	-0.259218553	-0.290966022	-0.034769501	-0.017399509	-0.018940001	0.081545265	-0.619408251	-1.379987777	-0.559649492	0.854386255	-1.551373548	-0.047585493	-0.027445556	0.092138884	-0.234741926	-1.244084724	0.652001866	-0.076515297	0.044402098	-0.316970389	-1.377759041	-0.132860389	0.267586906	-0.670481046	0.002898475	-1.043955985	-0.077517545	-0.191622198	-1.201722699	-0.698399718	-0.388243447	-0.100009537	-2.092489415	-0.2688952	-0.324347245	-0.232808396	-1.210339967	-0.730635742	-0.237639354	-0.075192938	-0.512509282	-0.259049586	-0.017179006	-0.546749945	-0.930042091	-1.176326939	-0.511386594	-0.621489663	0.026214891	0.515463527	-0.118892582	-0.786209549	0.177090047	-0.022315825	-0.102245195	-0.236611118	0.055176936	-1.166505621	-0.14892605	-0.635958006	-0.088522425	-0.852464724	-0.607632642	-0.006776624	-0.547175372	-0.175195165	-0.178244652	-0.049759643	-0.266435488	-0.067927396	-0.110843312	-0.140922457	-0.371523321	0.823605068	0.015461611	-0.129896398	-0.000176449	1.32592477	-0.089643504	-0.040378938	-0.098922968	-0.019181828	0.169262524	0.023147657	-0.500886182	-0.237212845	0.185028388	-0.869901618	-0.485942833	-0.13915465	0.00363451	-0.027764051	-0.067473611	0.003092749	-0.099363924	-0.467897356	-0.154093233	-0.457667964	-0.149565451	-0.04419986	0.00338807	-1.494938186	-0.275822001	1.76681344	-0.105076087	-0.085062036	-0.136302895	2.593779917	0.92656912	0.306340877	-0.043939038	0.416354248	0.562111	-0.225228815	-0.190715899	-0.107273216	-0.015398414	0.032613685	-0.448956836	-0.153869738	-0.025155067	0.021390912	1.001256663	-0.448489293	-0.184851387	0.009215901	0.277891509	0.036285297	-0.592215737	-0.660431089	-0.718740347	-0.704231703	0.164519162	-0.059831061	-0.768268564	-0.13215334	-0.133758418	-0.752234542	-0.993259676	0.166253597	-0.249295217	0.644003426	-0.569579598	0.839836375	0.241912925	-0.030483161	-0.19019132	-0.454179004	2.449817184	-1.081403442	-0.994706838	-0.350490371	0.397889223	-0.160408892	-0.007094528	-0.862314986	-0.450748123	-0.144499213	0.018782659	-0.259602216	0.00729666	-0.027688849	-0.003344445	0.078057049	0.017691012	-0.195273477	0.211564766	0.014038722	0.103029809	-0.062222601	-0.007802167	-0.030010359	3.088839054	0.099884445	-0.03687247	-0.049760803	-0.652213368	0.299191897	-0.408273946	-0.223612458	-0.17345905	-0.154565143	-0.099644043	3.291687976	-0.785684585	-0.117842073	0.44854011	3.213579493	-0.197952922	-0.302827407	-0.40765253	-0.036453002	-0.00380114	-0.05042854	0.022946202	-0.011867741	1.888130277	-1.307814528	3.673540569	0.231049041	-1.191455074	-0.063129392	-1.188424403	-0.642233744	0.221728953	-0.17759004	0.023421805	0.580927765	-1.536536836	0.019715689	-0.605024869	-0.063320326	-0.285210557	-0.520904761	-0.450311797	0.000801217	-0.287605466	-0.136715431	-0.04985367	-0.964442068	-0.223132262	-0.194729596	-0.018329537	-0.442997079	-0.002194609	0.011463483	-0.110766399	1.668214717	-0.059501846	-0.077335824	0.259200167	-0.275989781	-0.030643826	-0.89081681	-0.338534066	0.188050623	-0.0037111	-0.009301856	-1.214053041	0.321253374	-0.288774932	-0.093272177	-0.161713831	-0.066772242	-0.015287273	-0.034621287	-0.268465913	-1.060503423	0.076278749	1.963703106	0.018170359	-0.075969304	-0.047244032	0.018021239	-0.03793236	4.50949951	0.37373617	-0.212502905	-0.390840246	-0.381730623	-0.439459177	-0.677737479	0.00893501	0.040723437	-0.812290637	1.012337868	0.227025438	-0.055925659	-1.246534597	-0.496906331	-0.102762121	-0.297318685	0.016194604	-0.089408276	0.169732518	-0.254263737	-0.298990424	0.06509527	-0.478252858	0.392467863	0.096535049	-0.174085245	-0.459822766	0.243172021	0.057420863	-0.035571339	-0.147992546	-0.019581148	-0.009679529	-0.246263359	-0.313623631	-0.043929133	0.10364689	0.005265391	-0.120308666	-0.218443665	-0.293011445	-0.20869011	0.6919077	-0.505899592	-0.381791017	-0.002302559	0.770167717	-0.278920062	0.011338892	-0.044460083	-0.09284872	-0.767429459	-0.029353552	0.034916158	-0.06633089	0.268425761	-0.012023262	-0.385007686	-0.904316363	-0.295079956	-0.176868798	0.230240366	-0.064055371	-0.006080294	-0.018892793	0.011973933	-0.2178728	-0.180778937	0.029601898	0.091947372	-0.047946565	0.013716066	0.392518553	-0.142750533	-0.877663932	0.642920453	-0.010200817	-0.117330869	-0.073100859	-0.025490924	-0.10887073	-0.052373806	-0.148451042	-0.092106059	0.088024989	0.24409196	0.584896374	0.10296934	-0.020996159	-0.265887531	0.44757364	0.10959253	-0.009882902	-0.03293599	-0.12748401	-0.065164696	-0.154576947	0.357690166	-0.049062232	0.186468219	-0.114294224	0.790237178	-0.18130823	-1.328473208	0.098675586	-0.010101856	-0.273374529	2.879929149	-0.12228326	3.325382595	-0.476410933	-0.049958113	-0.027293798	-0.111787282	-0.292593508	0.035650801	0.104294371	0.140208372	0.753017432	0.273431131	-0.099801236	-0.493704604	-0.160457815	-0.031598348	-0.251674138	0.97167338	0.039739205	-0.018100163	0.295496462	-0.030068852	3.792727226	-0.081081598	-0.213925846	-0.807746638	-0.287274827	0.220621847	-0.036180921	0.079686875	-0.028656881	-0.020614905	0.0110187	-0.398315853	-0.20814661	-0.48570262	-0.473864044	-0.035956289	-0.248176795	-0.079389455	-0.079009582	-0.357603323	-0.736655964	0.008303984	0.182998733	0.022619451	-0.027346644	0.47191645	-0.017583999	-0.013471105	-0.255751324	0.045441448	-0.029677803	-0.360058488	-0.14968156	-0.047944921	-0.437597339	0.916105799	-0.393289536	-0.245385975	-0.071063362	-0.308647259	0.009066602	-0.088654206	-0.035976822	-0.05177191	-0.139441696	-0.052569786	-0.299034369	1.126163099	0.120384446	-0.506157566	2.194315003	0.042500989	-0.853537602	-0.020452435	-0.733253259	1.341658457	-0.027918079	-0.017262784	-0.021082031	-0.021206957	-0.265761305	0.076400026	-0.040026192	-0.004878135	0.028164795	-0.502063371	-0.262090495	-0.405795655	-1.764182108	-0.094161436	0.060668461	-0.010376817	-0.015394082	-0.096558273	-0.023084373	-0.128735838	-0.28939255	-0.06591183	-0.170957558	0.557611563	-0.057372516	0.006890359	0.01045165	-0.163633893	0.118591997	1.102176256	-0.806919731	-0.075122654	-0.113340704	-0.098584304	-0.830567681	-0.479586359	-0.074885943	-0.258096406	-0.179976575	0.029474526	0.687448144	-0.296914201	0.082392134	-0.400008414	-0.458266644	-0.02547051	-0.021287427	-0.688157024	0.000459436	-0.013237437	0.030648667	0.63526437	0.665592107	-0.091262526	-0.292427875	-0.459737955	-0.046610274	0.033439146	0.042959588	0.02640068	0.062031831	-0.010295628	-0.031662865	0.93905061	-0.04303774	0.238948539	-0.093068737	-0.058278111	-0.020337918	-0.05532658	-0.033198952	-0.033633385	-0.08391468	-0.120777109	-0.047528555	-0.158289663	-0.225265619	-0.470179343	-0.12556898	-1.040526246	-1.058550827	-0.361253471	0.079428872	-0.218138511	-0.732260387	-0.116791097	-0.751916608	-0.158740122	0.569035082	0.190071691	-0.293797722	0.276846227	0.807050605	0.503767072	-0.09316499	0.008164804	-0.065789343	-0.26675318	-0.05492827	-0.464524371	0.00551363	0.179575258	-0.041617522	-0.167394824	1.112964752	-0.468428499	-0.389549033	-0.207298684	-0.68340547	-0.016790757	-0.144786232	-0.369451454	-0.125580093	0.000670878	-0.180587757	-0.233328351	-0.708754251	-0.540530847	-0.216988161	0.010764009	0.255102412	-0.825573362	-1.481481984	-0.337718565	0.001107947	0.609311132	-0.722385875	0.969147844	-0.831519459	0.482015005	-0.211539266	-1.292694364	0.022449557	3.521598589	-0.891146119	-0.687363016	-0.360246976	0.70851566	-0.171231417	-0.093421766	-0.06024755	-0.175099537	-0.854242422	-0.024181958	-0.323962437	-0.086811233	-0.909174029	0.961309691	0.222407082	0.942990375	-0.015365969	-1.007607791	0.218365674	-0.306169004	-0.029305367	-0.134693777	-0.389981828	0.036413982	-0.37355941	0.673512509	0.301546407	-0.643819853	-0.041951359	0.00149709	1.031822772	0.008330385	3.34240258	2.146983291	1.012538016	0.628399138	-0.093151981	-0.042601082	-0.010176457	-0.500068915	-0.657523496	0.380222011	1.144135526	-0.021393638	-1.023735091	-0.197711886	3.390493898	0.085144611	-0.188846346	-0.032314353	-0.227698189	0.070054189	0.09387368	-0.14627718	2.24485429	-0.035903692	-0.029279482	-0.735711573	-0.448967866	-0.000960449	-0.020893511	0.527040937	-1.263141046	-0.128014216	-0.239287242	-0.384352705	-0.1780659	1.491835032	-0.04090197	-1.055024292	-0.412158405	-0.240353042	-0.230852626	-0.350723988	-0.106140363	0.032914446	-0.00222744	0.008337548	-0.278425669	-0.005571301	-0.712263925	-0.078438754	-0.449622694	-0.046777757	-0.63638739	-0.08196218	-0.000357032	-0.611357616	-0.095764382	0.030288666	-0.006384459	5.888578051	0.205428053	-0.85747846	-0.378585465	-0.602086588	0.042667656	-0.007854243	-0.546047316	-0.045803329	-0.343464225	-0.003230228	-0.006868782	-0.736985528	-0.590791487	-0.477751524	-0.286671151	-0.175541202	-1.073531392	0.020488099	-0.265920035	-0.352946145	1.391471233	-1.545692099	-0.0169761	-0.104299047	-0.609296555	-0.167272317	0.00258282	-0.663325926	-0.020058403	-0.189925863	-0.249455175	-0.218180148	-0.062098264	-0.039509352	0.076989846	-0.142856598	-0.295071624	-0.161116283	-0.048287614	-0.166492074	-0.009951642	-0.008922802	-0.774014253	-0.011253983	-0.381157756	-0.412367028	-0.321015492	-0.351177669	-0.109550591	-0.071702638	-0.000223815	0.062671703	-0.029460784	-0.398984375	0.024583546	-0.162154821	-0.287018592	-0.973219181	-0.102336601	-0.446236091	0.095334759	0.095769591	-0.035560568	0.48848505	-0.00991391	0.066603286	-0.10119897	-0.009759667	-0.000501521	0.135368167	-0.140388476	-0.415575031	-0.090818555	-0.02373322	-0.545897758	-0.004531064	-0.01159204	-0.10860447	-0.009870022	-0.793198781	-0.046874061	1.455732467	-0.395204757	-0.308244371	-0.047488644	-0.026330651	-0.951684895	0.780496047	-0.043500609	-0.200646364	-0.837702157	-0.509703385	-0.068087057	-0.621582385	-0.213718719	-1.024883558	0.092086834	0.183629161	-0.105673187	-0.982829232	-0.309753147	-0.055407344	-0.20877582	-0.63590319	-1.422322406	-0.547116307	-0.695623268	-0.310257838	4.697596391	0.335732341	0.185808386	0.012796874	-0.040041709	-0.076179448	-0.38070355	-1.048127078	0.063189739	-0.021325732	-0.192145698	0.157160076	-0.091300491	0.164413868	-0.175031849	-0.450345005	-0.122177863	-0.257723249	-0.016652692	0.003788252	1.609314609	-0.314286091	-0.131262775	-0.021279188	-0.727965409	-0.191986633	-0.020161834	1.024438688	-0.452688816	-0.891487502	-0.456323307	-0.151063155	0.908104805	-0.180256168	-0.064509463	0.04803427	0.000859377	-0.336326858	-0.069316082	-0.818023496	-0.090154894	-0.242992436	0.373093646	0.170470502	-0.301846695	-0.024146049	-0.082687389	0.031489475	-0.689359007	-0.612188806	-1.41318406	-0.095120316	0.025643232	-0.04135325	-0.035598237	-0.015365714	0.319971608	-0.329137173	0.2349052	-0.007220746	-1.115435656	0.053662753	0.574381749	-0.876010469	0.353589497	1.231445663	-0.687380237	-0.933541178	-0.037135122	-0.247477983	0.045199919	-0.36974487	-0.185999201	-0.768215723	-0.014954516	-0.888929877	-0.107119648	0.003804965	1.077617748	-0.124474768	-0.432766425	-0.222740966	-0.06355787	0.004944179	0.474083261	-0.19174156	-0.057822804	-0.599836345	1.493581909	0.939717006	0.230591896	-0.48421845	-0.511568715	-0.083215902	0.923257262	-0.016945283	-0.438680702	5.326811351	0.045042578	0.216669268	0.047937122	-0.507103589	-1.199449852	2.306501851	0.076357982	-0.149387026	-1.293585937	-1.460688927	-0.049998858	-0.062255859	-0.028815769	-0.543951019	-0.115441441	-0.204038562	-0.126127675	-0.046403437	-0.019936248	0.003189691	0.132609199	-0.456541542	-0.596128552	-0.048797401	0.26775855	-0.303949579	-0.299641701	-0.277841063	-0.489567876	-0.235352212	0.876880892	1.27789042	-0.012190133	0.69704224	-0.069931491	-0.057570002	-0.376287247	-0.116132713	-0.157305158	-0.203120238	-0.219693186	-0.3118313	0.0237601	-0.014825548	-0.145582826	-0.06829629	-0.20962799	0.407530123	0.026103323	-0.703122237	-0.593275767	0.156772952	0.035101088	0.188134708	0.001763207	-0.694404844	-0.066499922	-0.036292775	-0.153413081	-0.49077185	-0.185654682	-0.147240206	-0.022557387	-0.022477637	-0.428629718	0.292862942	-0.484403118	-0.311371114	-0.109598292	-0.007705192	-0.148476281	-0.120061304	0.206879571	-0.080686677	-0.1677652	0.114176867	0.001648948	-0.137560429	0.976707052	0.13812011	-0.657935804	-0.042359771	-0.02385195	-0.019201162	-1.086329168	-0.161201052	-0.396443358	-0.548219973	2.634137653	0.152719971	-1.055901849	-0.479807672	0.004882676	0.093428974	-0.140338144	0.081739764	-0.037646959	0.760669725	-0.182882711	-0.219304411	0.807759823	-0.217100678	-0.02558142	0.004577909	0.200908952	1.987099899	-0.267955601	-0.101573154	0.19504544	-0.011233991	-0.318986467	0.016524665	-0.078803069	-0.13168451	-1.194939012	-0.128071945	-0.010719561	0.005279842	-0.516551782	-0.17328167	1.868687273	0.00569746	-0.030118592	-0.463088596	-0.05449535	-0.107152411	0.208962489	1.624261157	-0.032334505	-1.050043386	-0.324742791	-0.650630175	-0.033165285	-0.595102952	-0.180467944	0.63692503	-0.059141446	-0.006755472	-0.09036396	0.117013193	0.093758324	0.662543457	2.55376273	-0.343978431	0.028758191	-0.090338012	-0.735486848	-0.139260938	-0.085593588	-0.814141682	-0.087545967	-0.051714202	0.002750496	-0.679390891	0.008415081	0.124420632	-0.002714774	-0.035291262	0.000729854	0.171930522	-0.217406141	-0.253001068	-0.078183953	0.127145917	0.000205728	0.333266203	-0.003907489	0.212501525	-0.007981342	-0.169578397	-0.586981688	-0.951665129	0.139315762	0.064650546	-0.131656558	0.019591742	0.15203992	-0.269446009	-0.33519657	0.472069358	-0.279232072	-0.301739058	0.934253511	0.500646974	0.047208405	3.013963054	0.789838384	-0.410063075	-1.004674604	0.059037383	-0.327828105	0.02249685	0.085171073	-0.376171602	-1.112793222	-0.936457339	-0.460017941	1.458597424	-0.756552174	-0.342583791	0.166501393	-1.062479575	-0.256105389	-0.359787759	-0.7115462	-7.79E-05	-0.24841527	-0.336759807	-0.021300288	-0.09626147	-0.141692911	0.164473213	-0.102289941	-0.042269219	0.568741643	-0.102224432	0.05962475	-0.007318226	4.892403201	-0.103853284	-0.720367628	-0.032101231	-0.178571076	0.427053552	-0.045438441	-0.00170782	-0.227568138	-0.159458674	-0.20686102	-0.159975978	-0.016204457	-0.003754203	0.921748744	-0.046482682	-0.055191129	-0.049404027	0.089211244	-0.250787923	-0.033532101	-0.062030397	-0.282192864	-0.007211649	-0.015584352	-0.073216572	0.021204416	-0.350499664	-0.965814989	-0.863797956	-0.233813511	0.057397359	-0.272440344	-0.019596127	-0.046531481	-0.287651214	0.137526521	-0.509364348	-0.049445614	-0.214654086	-0.29661057	-0.021733239	-0.423007634	-0.038095839	-0.056223776	-0.207995868	0.080097155	-0.02876662	0.318417257	-0.01751468	-0.28484366	0.295081979	0.005410504	-0.582362613	-0.756121821	-0.80782871	0.00540048	-0.085262078	-0.020313942	-0.017918028	-0.475968404	-0.390545731	-0.085707016	0.282715549	-0.226734044	-0.106501777	-0.383197634	-0.037830316	-0.370237089	-0.606271629	0.00505696	0.233692959	-0.51703053	0.411708203	0.135366789	-0.119529856	-0.339891059	-0.007215125	0.554769249	-0.056639877	-3.12E-05	-0.868405011	-0.023832934	-0.114118435	-0.557621631	-0.289438081	-0.069360412	-0.377234548	0.181823222	-0.145927376	-0.111412303	-0.27486766	-0.310956148	-0.448028232	0.041990181	-0.509906794	-0.281758349	-0.140577602	0.881378134	-0.557728671	-0.548295679	-0.214290145	0.000461591	-0.024106069	-1.058122754	-0.641630113	-0.063356244	-0.005287318	-1.221967454	-0.242595362	-0.037894746	-0.481022897	-0.031580021	0.095349809	-0.457792609	-0.134873235	-0.041446106	-0.175221334	-1.804490654	-0.071767943	-0.024100178	-0.010131113	-0.019451897	0.781981057	1.072347749	-0.179084656	-0.333987416	0.013125573	-0.100797228	-0.364420938	-0.828866177	-0.008445312	-1.649430427	-0.189126264	-0.227364205	-0.112704886	-0.049719459	-0.981356083	-1.544158622	-0.06968424	0.784822828	0.558237108	-0.273192813	-0.590129429	-0.27517326	0.329995699	-0.343247093	-0.133197838	0.097202525	-0.011247481	-0.323040839	-0.665027077	-0.872601272	-0.515456465	-0.145104293	0.308851767	-0.082603458	0.13374926	0.690546022	0.849032703	0.98974462	-0.064776757	-0.026838105	-0.05056033	-0.003369276	-0.329746818	-0.067618998	0.051979267	0.73171861	-0.017411384	-0.037021972	-0.315900473	-0.266976883	-0.162977273	0.05047074	-0.044564357	-0.028769183	-0.09972103	-0.732182436	-0.976723463	-0.033513699	-0.933821911	-0.445983949	-0.055529505	-0.604054186	-0.171796158	-0.810446943	-0.916985195	-0.746197961	-0.395238802	-0.054245882	-0.319049708	3.466549061	-0.663549107	-0.76495874	1.15327797	-0.180405549	-0.01338732	-0.005829553	-0.704260353	-0.046663323	0.034869371	-0.156054411	-0.060709703	-0.876899517	0.190552099	0.41530965	-0.404607815	-0.003581005	-0.762745004	0.05790781	0.067316617	-0.009472615	0.019828199	0.063698442	-0.29462123	-0.149085989	-0.240688503	-0.21797645	-0.490349615	-0.236295861	-0.828150382	-0.032813483	2.992794836	-0.07278178	-0.002266552	-0.19349418	-0.073492974	0.130906736	-0.047961023	0.00274444	-0.247821847	-0.080795815	0.178814273	0.052774241	-0.040814139	-0.279577762	-0.003648072	-0.050778029	-0.015835177	0.053349492	-1.346442335	0.138687313	-0.167747489	0.101049519	-0.058979859	-0.066296329	0.055760785	-0.323750846	-0.493236885	-0.175165825	-0.066381498	-0.001206225	1.498812885	0.418598361	-0.258568858	0.212209196	0.018144696	-0.039554724	-1.111826182	-0.678691152	-0.254249688	-0.648574541	-0.153369123	-0.121719946	-0.30462052	0.489547864	-0.236218593	0.007533324	0.060597073	-0.807562071	-0.090952342	0.137663987	0.514533131	-0.869141751	-0.543698046	0.214598605	0.158100915	-0.074230527	-0.300735225	2.907202857	0.380163499	-0.02679113	-0.280908132	0.025329319	-0.253940807	-0.515688578	-0.903048648	-0.637685035	-0.364507206	-0.316013083	-0.159399264	-0.073296114	-0.024842123	-0.192148053	-0.572092591	-0.00440454	-0.023334528	-0.121561045	-0.163306228	-0.135660812	-0.265773242	0.004795139	0.015775952	0.253008092	-0.128631757	-0.004475138	0.003242632	-0.725701144	-0.022403372	0.273757602	0.220827177	-0.51512456	0.576979497	0.22929247	-0.064179004	0.290227551	-0.384609938	-0.541666928	0.118284382	-0.06725369	-0.448277114	0.001093286	-0.225194951	-0.557093184	-0.022462919	-0.026659249	-0.055973673	-0.032552779	0.389390697	-0.185575274	-0.053183647	-0.032879863	0.004586657	1.10477603	-0.022857649	0.019391241	-0.86316339	-0.07189541	3.765282711	0.00465898	-0.003745316	-0.033254872	-0.195692577	-0.075557921	-0.647902756	-0.001574981	2.758248632	0.00518571	0.017544888	0.031786062	0.02890826	2.363035811	3.161153325	0.080946761	-0.910067918	-0.604155452	-0.20682606	-0.112307529	0.58603865	1.865359015	-0.490001146	-0.003888141	-0.607792941	-0.243309707	-0.105686188	-0.925584226	0.026263818	-1.224880164	-0.608590002	0.168000363	1.191965315	-0.550133479	1.452314298	-0.15065874	-0.08473959	-0.231921826	0.123671198	0.029853509	-0.337883327	-0.183750239	-0.985564737	-0.385451711	-0.318804015	0.517279217	-0.25498845	-0.025120038	-0.182080117	-0.029301161	-0.017656094	1.004292396	-1.031920315	-0.01378817	-0.476350447	-0.391977481	-0.179281315	-0.345974818	0.362318137	0.018661106	-0.040564553	-0.167113542	-0.001507602	0.368088392	0.193912168	0.14218893	0.194779291	0.076651505	2.647454215	-0.400710126	0.126427211	-0.010346531	-0.407055266	0.150248534	-0.019738478	-0.374772212	0.089489566	-0.198799043	-0.133529876	-0.540872958	-0.853978386	-0.056587099	-0.061194605	1.127675538	0.334671082	-0.2469444	0.413767573	-0.104651647	-0.145105971	-0.06412107	-1.215996808	-0.060597646	-0.002950072	-0.1468412	-0.551166462	0.025273915	-0.206814214	-0.052019297	0.793228328	-0.170685213	-0.016749412	1.933581265	-0.098064574	6.378753989	1.625471804	0.965994237	0.134033461	-0.462956516	-0.642645923	1.563002348	-0.237002242	-0.630877643	-0.009074959	0.000380774	-0.019491338	-0.204974899	-0.209604579	0.327313618	-0.015912256	0.122166025	3.003594511	0.053238959	0.300791501	0.366571726	-0.028217488	1.351471296	0.463557855	-0.12534636	0.931370857	0.211187618	1.930908103	-0.437597205	-0.274628436	0.201357318	0.014021793	-0.093065818	-0.38476125	-0.005711802	0.002653196	0.098097831	0.0524991	-0.009033508	-0.645907521	-0.569366058	2.343280669	-0.080270023	-0.00886714	-0.005738959	-0.053380306	-0.395496438	-0.008218057	-0.00728269	2.570737378	-0.168624651	-0.137437201	-0.128152478	-0.058305491	-0.072555179	-0.858709173	-0.825234285	-0.235595313	-0.131921976	-0.682650678	-0.36267288	0.093381881	-1.098640474	0.003916548	-0.292065737	-1.011736065	-0.826146253	1.640932632	-0.029507806	1.411972906	-0.840987365	-0.228531868	-0.080860196	-0.020140465	0.104395024	0.016321346	-0.0260237	0.095796388	-0.214392589	-1.844658722	0.001322902	0.508750902	-0.061461529	-1.012074189	-0.887352596	-0.294572365	-0.159265572	-0.235301995	-0.710410305	-1.17263945	-0.881540755	-0.181057187	-0.044680898	0.026780645	-0.498011391	0.302686395	0.09345922	-0.47789607	0.311477612	0.033935112	0.050771401	-0.012415704	0.004518118	0.04783125	-0.729102742	-0.068710965	-0.165694221	0.162564211	-0.027049284	-0.016063463	0.17858099	-0.236229846	-0.201404266	0.017802027	-0.053756799	-0.061305218	-0.089845818	0.06767454	-0.020802284	-0.4197927	0.513201791	-0.119091293	0.030218338	2.736217914	-0.925227491	-0.257774215	-0.350557731	-0.120643765	-0.027550639	2.60802226	0.118678632	-0.023492675	-0.072099815	0.02346471	-0.146567329	2.736333144	-0.909562095	-0.164687771	-0.248859112	1.605104242	-0.013362254	4.293434739	-0.26253351	-0.000349556	0.281952854	-0.142392899	0.320097747	-0.257550342	-0.326472138	-0.012248963	-0.021190535	-0.019729235	-0.224727291	-0.021169468	-0.04260863	-0.794639194	-0.05757727	-0.252327307	0.043849257	0.195190168	-0.172651629	-1.080517935	-0.195136284	-0.116778698	-0.021618315	0.036735202	-0.131924036	-0.088281974	-0.095942101	-0.045345447	-0.082837548	-0.023761374	0.003763043	-0.588561799	0.034069252	0.017590548	-0.427036966	-0.268177529	-0.079591149	-0.798642534	0.021600978	-0.022344016	0.153148287	-0.153030286	0.049301781	0.03551215	-0.02165513	-0.183646593	-0.001972626	-0.524890281	0.519736719	-0.269970484	-0.658045115	0.450857499	-0.371315389	0.01404835	0.361830728	1.980739738	-0.021023994	0.015048697	-1.242370231	4.294494008	0.0363232	0.063524537	-0.034993695	-0.420663383	-0.011413642	-0.19730532	-0.334176616	-0.713736769	-1.031513547	-0.663495717	-0.307424354	-0.017499022	-1.175795269	-0.366404456	-0.963273507	-0.054640193	-0.353099495	0.043711913	-0.040454407	0.080999148	0.03904302	-0.32042618	-0.431423265	-0.206785032	-0.813760194	-0.126408122	-0.160360183	-0.751980611	-0.004786216	0.003722038	-0.285863638	0.768959132	0.895925761	-0.379281125	-0.121682739	-0.127458966	-0.494030255	-0.047029898	-0.01881256	-0.105745871	-0.380789901	-0.893766655	-0.066815525	-0.288997898	-0.269662016	-0.170551044	0.000846155	-0.053768852	-0.254202862	-0.718884439	-0.842395042	0.09810198	-0.058762239	-0.018495216	-0.025994149	-0.019039199	0.583878517	-0.0531442	-0.249718706	-0.945632093	-0.457988669	-0.4740228	0.099927503	0.271141916	0.018744617	-1.233640059	-0.643177645	0.126619247	0.113971393	-0.195431993	-0.046850334	-0.01917563	-0.135404539	-0.162109639	-1.065848534	-0.110979158	-0.605297329	-0.645310337	-0.019505316	0.235554014	-0.789291505	-0.123838876	-0.162423772	-0.414954616	-0.353607828	-0.293440205	-0.143226181	-0.047712891	-0.788488303	-0.142469618	0.223408404	0.552639831	0.458352663	-0.962116928	-0.092816359	-0.236489119	-0.005207773	-0.415074721	-0.081917123	-0.026722501	-0.03033912	-0.037580683	-1.286836488	-0.008738986	-0.118848244	-0.031913398	0.085421334	-0.305189606	0.826977092	4.798991327	0.124244926	0.834519828	0.2244807	-0.03501316	-0.379958378	-0.290924235	0.092574933	-0.219585329	0.043957318	-0.250710085	-1.138608637	0.052460714	-0.009385822	0.019685221	0.039308494	-0.021679165	-0.28221795	-0.003799399	-0.468539715	-0.003922558	-0.117310822	-0.027548862	3.75E-05	-0.740551374	-0.327400341	-0.01407371	-0.123227317	1.071487389	0.040709566	-0.04921732	-0.741273886	-1.092422615	-0.11075434	-0.343444266	-1.54304112	0.52141789	-0.024929921	-0.10825848	-1.099107674	-0.066593018	-0.396478164	0.001008582	0.131315812	-0.457995816	-0.162371305	0.006136089	4.08895893	0.009155579	-0.462956206	-0.451310941	0.947881797	-1.489081305	-0.023258563	-0.826638966	-0.172541223	-0.277653189	0.460916881	0.206883196	2.274423567	-1.061809322	-0.146323509	-0.030925746	-0.00701067	0.0207868	-0.215066611	-0.307047783	-0.390233035	-0.079308363	-0.000615714	0.04136078	3.096043128	0.052569252	-0.00851248	0.273968191	-0.044017621	-0.005170061	-0.000324284	-0.072559274	-0.19612291	-0.09420666	0.665359765	-0.764321265	0.342786725	0.445917159	0.614006452	-0.564653701	-0.053627351	-1.075666225	-0.151657812	-0.033542996	0.898306	-0.160550036	0.012340042	-1.19605277	-0.362128725	-0.298206766	1.401665924	3.170486114	0.376800994	-0.382407198	-0.173035997	-0.07038165	-0.350639862	-0.03167798	-0.011102698	0.223995013	-0.061568804	1.205497151	-0.052909545	-0.450964743	-0.046311586	-0.015662024	-0.049613225	-0.051594245	-1.05011877	-0.147841358	-0.000809973	-0.558710208	0.416501216	-0.653720585	-0.105912275	-0.034765876	-0.478727757	-0.077621145	-0.26006069	-0.534195948	-0.10651638	-0.749356254	-0.102217911	-0.726542664	-0.032522826	-0.238295805	-0.011204561	-0.386612216	1.15777303	-0.167575935	-0.789061086	-0.197589854	-1.556141494	0.149281493	-0.028731382	-0.289925959	-0.751841878	0.273351117	-0.170671274	-0.501180534	-0.248773467	-0.022032648	-0.06719418	-0.075166302	1.38937873	-0.725298427	0.437868423	-0.033583797	-0.191423332	-0.024468708	0.054465406	0.001139356	-0.030687695	-0.104950581	-0.657063541	-0.632667311	-0.914244245	-0.07571907	-0.251001402	-0.241543302	0.025720188	-0.159425637	0.022420676	-0.616287128	-0.867727117	0.055023996	-0.396766975	-0.377337003	-0.314551381	-0.018244272	0.071810856	-0.014840319	-0.005192151	0.004333499	0.195325443	0.04063121	0.051751157	0.801604594	-0.173514611	-0.090250085	-0.86521013	-0.085322351	-0.098588175	0.191766091	-0.256594663	-0.888871555	-0.028273946	-0.044265907	-0.11696164	-0.104776542	0.381317362	-0.187905567	0.018412569	-0.136937462	-0.985543045	-0.087787776	-0.791094995	0.415919375	-0.46687171	0.059999882	0.008660364	0.402250297	-0.079492346	-0.224965027	4.60899651	1.309014118	-0.75637828	-0.176983429	-0.311584665	-0.628160837	-0.128547907	-0.110901284	-0.184438183	-0.900840302	-0.396591916	-0.023071376	0.113570235	-0.779755637	0.004332053	0.019342827	0.009625725	-0.620306228	-0.104075868	-0.371984661	-0.127505739	-0.163275593	0.078302986	-0.091510529	-0.258467972	-0.581562538	-1.645546055	-0.773686484	-0.172426342	0.008879784	-0.722980922	0.160969273	-0.007610354	-0.625255611	-0.466275141	-1.047055067	0.045044267	-0.040077845	-0.777506613	-0.462406743	0.010821707	-0.118100175	-0.027686729	0.227663281	-0.262284251	-0.64545122	-0.047437175	-0.839726245	-0.209010122	-0.028568344	-0.019676029	-0.017179093	-0.002098558	-0.052260723	-0.00908291	-0.0022015	-0.098771609	-0.011499423	0.80629802	-0.005189175	-0.042333248	-0.017036671	0.0367466	-0.040081667	-0.035465612	-0.063759518	-1.29653689	2.425381147	0.228204375	-0.329290457	-1.141380663	-0.160671335	-0.039071223	-0.823533743	0.00318375	-0.655345055	-0.209786619	0.682995115	-0.971187479	-0.823098167	0.021440581	0.288589777	0.054572881	-0.136743705	-0.316832087	-0.726175679	-0.047604758	0.041016692	-0.001400858	-0.10666611	-0.621659533	-0.36812716	-0.698739161	0.180454502	-0.349484104	0.06453166	0.773878134	0.272983706	0.0341732	-0.546660423	-0.26451812	-0.173701044	-0.830214425	-0.048661267	-0.499385335	0.61274219	0.115313831	2.941559267	-0.033833727	0.007806196	-0.037509387	-0.008448849	-0.903804664	-0.878062282	-1.026490075	-0.392206441	-0.035715501	-0.012472409	-0.005742777	-0.82172875	-0.014840618	0.010309044	-0.105215234	-0.181911593	0.327370897	0.023806288	0.025026354	-0.023659507	-0.025599798	-0.150423102	0.080040879	-0.036367889	0.158910441	0.227107918	-0.088445873	-0.060880269	-0.284007696	0.449668712	-0.116594588	3.092634572	-0.722422089	0.003764017	-0.350871708	3.519386803	-1.200767946	-0.729480691	-0.329667016	-0.883077562	-0.120629964	-0.244160117	-1.108119846	0.530527591	-0.008078274	-0.144517496	-0.126072864	-0.272709435	0.709753767	-0.060242434	0.062164705	-0.410492676	-0.671885754	-0.088852459	-0.223520268	0.385541809	0.040350124	-0.003390703	-0.035565876	-0.101310503	-0.079865997	-0.037065422	-0.466237322	-0.255912371	-0.833220269	-0.02783129	0.14338457	-1.205755837	0.536609841	-0.468869612	-0.161620756	0.194915061	-0.708315071	0.287016655	-0.342368907	-0.428099802	-0.121798775	-0.02522839	-0.050895323	-0.625614072	0.194477258	-0.092164617	-1.211507403	-0.691782667	-0.360389265	-0.121363296	-0.077133769	-0.034569056	-0.360328732	-0.162757735	-0.230663501	0.099743667	0.019759794	-0.213386124	0.187974184	-0.063709832	0.018184726	-0.006663396	-0.383007827	0.020648965	-0.250258826	-0.125029542	-0.298960078	-0.132243522	-0.049210685	0.115646189	0.108065432	-0.524528305	-0.218369932	-0.273463454	-0.064808154	-0.784592968	-0.674459137	-0.051576385	-0.042602107	0.010854444	0.022093611	-0.365352327	0.064695862	0.004548428	-0.141068425	-0.542830485	-0.350147738	0.005841732	0.052902691	-0.038200528	-0.933103944	-1.083562035	-1.229698107	-0.144540387	-0.675969455	-0.220725061	-0.216958762	-0.057288592	0.012614922	-1.373497422	-0.317270819	-0.0240523	0.252513617	-0.087835567	-0.021260518	-0.050055813	-0.009284022	-0.014874878	-0.074425364	-0.672679735	-0.020846653	-0.028797297	-0.044256822	-0.190180244	0.139684492	1.940387324	-0.173581214	-0.199009196	0.031648534	-0.432999854	0.180253639	-0.665358086	-0.03248632	-0.789368118	-0.637376278	-0.398441983	-0.599471338	0.006016534	-0.03343247	-0.371913084	-0.0262242	-0.326895697	-0.39739037	-0.306224902	-0.036029433	0.034149645	-0.266939744	0.350124668	-0.347743685	2.964464188	0.317592945	0.068592806	-0.080934878	-0.113955452	0.602649949	-0.598029695	0.008121105	-0.740258067	-0.802877351	-0.085013299	-0.054398378	-0.370681188	-0.343214567	-0.165601984	0.30169084	-0.058587087	0.034874785	0.034159362	1.735306025	0.077219498	-0.008180381	-0.00410914	-0.047082052	-0.310577013	-0.653736136	-0.099870847	0.007624147	-0.640581558	0.268336471	-0.047939908	0.004400379	-0.886397095	-0.191121258	0.000762672	0.085920171	-0.417807507	-0.307020838	0.029191843	0.176465522	-0.226368847	-0.069204176	-0.073699896	-0.27556379	-0.177226631	-0.484135432	-0.617528459	-0.019896721	-0.083901349	-0.851156362	-0.138342375	-0.006432991	-0.096222224	-1.467786379	-4.668892319	-0.541752657	0.2915101	0.161649199	-0.721153653	0.341950614	-0.115468073	0.207443681	-0.056212539	-0.009722085	0.020481053	0.333537597	-0.006786659	-0.109051514	-0.191501582	-0.047122062	-1.424536835	-0.787765301	-0.054146254	0.064985481	0.14721659	-0.229644431	0.207857014	-0.173787252	-0.659014058	-0.022990289	-0.169584602	0.01157252	0.035774521	-0.095045184	0.207018093	0.01264658	-0.746605657	1.730611883	0.280294216	-0.003798537	-0.101977492	-0.440715158	-0.944491189	-0.398869434	-0.043587	0.277566293	0.013921636	-0.225762342	0.010929401	0.008791835	-0.100845029	0.421455124	-0.009509143	-0.04207668	-0.135084289	-0.066192609	-0.887442939	0.066888789	-0.618078714	-0.525886582	-0.055648246	-0.472476917	-0.048073214	-0.111947226	-0.022618368	-0.036029017	-0.079485404	-0.144281836	0.010751218	-0.269679995	-0.137825092	0.171870857	-0.022793826	1.451678214	-1.305147047	-0.249884031	-0.150271081	-0.69206367	-0.353222652	-0.36724563	-0.21659697	-0.617406222	-0.007148367	-0.287093172	-0.12111905	-0.128704679	-0.006098807	-0.122949232	1.679980084	-0.066536861	-0.09777821	-0.037529231	0.031351642	-0.5818219	-0.140242561	-1.075889561	-1.684145589	-0.536293381	0.012322148	-0.661486807	-1.593855376	2.969983469	-0.342209555	-0.023870758	-0.469446441	-0.393429456	-0.114714719	0.043099624	0.026557461	-0.134866658	-0.166270342	4.614715527	-0.03194357	-0.028270682	0.107949689	0.247312159	0.01863571	-0.045963278	0.599272307	-0.430337752	-0.006916001	-0.004896714	-0.009695917	-0.29863149	-0.373859333	-0.164833511	-0.192123384	0.071342522	0.099856714	0.003198697	-0.164201692	-0.043359317	-0.273234671	-0.063832089	-0.130675912	-0.1283469	-0.218575776	4.06E-05	2.633112428	1.77093479	-0.008207743	0.106025952	-0.09850965	0.034440315	-0.686089115	-0.014797399	-0.917969866	1.069079819	-0.228072093	0.540800563	-0.602083646	1.759912088	0.046496343	-0.007806838	0.006905143	0.609441435	1.405129989	0.033814882	-0.026366693	0.1483248	0.077119906	0.349841756	-0.034078153	0.011579187	0.06758603	-0.115944402	-0.352427749	-0.11307822	0.018693656	-0.034523079	0.037019715	0.115873761	-1.329016466	-0.105339083	0.068795219	-0.031349364	2.528746641	-0.135667293	0.083397043	-0.372867831	-0.003290429	-0.210995636	-0.154733444	-0.368179301	0.171363858	0.561491806	-0.135124568	0.010043896	-0.253715451	-0.001423184	-0.885230158	-0.067635263	-0.087207955	0.006917422	0.331220796	-0.028085512	0.090012229	-0.612835269	3.628408773	0.22624441	-0.007588189	-0.227739259	-0.002324249	-0.006322596	0.379406039	1.708105774	-0.518314957	0.023217329	0.625042691	0.480717277	-0.010058207	-0.45901345	-1.090496036	0.002217959	-0.023535056	-0.024766816	-0.133456992	-0.226361368	-0.282897993	0.014776541	0.769546701	-0.45335419	1.436380865	0.053668612	-0.047682595	-0.378120112	0.116312662	-1.352013168	-0.025560991	0.000529802	-0.010635597	-0.01811597	0.84088658	1.194667475	-0.076295224	-0.063008508	-0.045518492	-0.35418481	-0.021767877	-0.143785776	-0.243751286	0.357250994	-0.005752426	0.080828327	-0.042993999	-0.022253679	-0.129545482	-1.445298614	0.190569916	-0.401941586	-0.257359948	0.010742475	-0.048809962	-0.118450906	-1.523969731	-0.014929862	0.006177627	-0.43767406	-1.091144376	-0.217384292	0.016307042	-0.036128597	-0.006811932	-0.226199916	-0.186935105	-0.392101483	-0.028656429	-0.471573632	-0.535079225	-0.987707954	-0.664555758	-1.150399726	-0.287354206	0.114937843	0.618279435	0.001522666	-0.02684975	0.026236295	-0.223094455	-0.025846057	-0.012760586	-0.70209679	-0.009122325	-0.252775787	-0.489649601	-0.185132389	-0.175732721	-0.167538092	-0.244048403	0.171124827	-0.272476009	0.348121023	-0.031501794	-0.09488664	0.009274891	0.024169672	0.186489953	-0.008659953	1.157545518	-0.312957487	-1.055289675	0.032648622	3.624927443	0.969991547	-0.146670719	-0.097224312	-0.446755674	0.234801624	-0.26064853	-0.073052772	-0.837899595	-0.467327105	-0.817180154	-0.155227579	-0.188363195	1.30471028	2.636951817	0.091249075	-0.528118926	3.755800523	-0.064085478	-0.206819725	-0.197598355	-0.051642906	0.148886778	-1.140438111	-0.18256314	-0.881878892	-0.582131709	5.898824256	-0.353532774	0.022165703	0.134865767	-0.000946339	-0.47410165	0.015312305	3.027601736	-0.46480304	-1.220545746	-0.537256262	-0.291100032	-1.00730676	0.449560507	-0.036416562	0.005887674	0.067516902	-0.010549338	-0.099362858	-0.409744944	-0.023052463	0.0475348	-1.35132575	-0.054014321	-0.117079187	-0.070000536	0.192538526	0.066400671	-0.488740547	0.055472058	-0.34465201	-1.106641664	-0.047655397	0.126178089	-0.934297129	-0.00203924	-0.010014859	0.091924126	0.267854983	-0.033278547	0.003542825	0.095590617	0.159466877	-0.013193152	0.180279984	-0.07414443	0.108556306	-0.077669603	-0.078401138	0.002289479	-0.04901058	-1.274243142	-0.02727664	-0.0540587	-0.323047712	-0.00501916	3.4959163	0.458779439	-0.021587049	-0.053088538	-0.042958234	-0.005473616	-0.130743966	-0.016154462	1.398716495	-0.023932998	-0.003396184	0.030751949	-1.03880828	-0.031193469	-0.019629484	-0.014668176	-0.00793927	-0.000691776	0.004856054	-0.070446282	0.038351253	-0.518856214	1.05752779	-0.120000643	0.031445404	-0.768732386	0.037630302	-0.551880464	0.082250393	0.824178512	0.025931419	-0.460844434	-0.007020488	0.100954923	-0.315097742	-1.001845203	-0.693872809	2.803877833	-1.20948094	-0.02188571	-0.004145438	-0.061228756	-0.012443878	-0.459659326	-0.048234517	-1.030096611	-0.305744942	0.006111171	-0.253182418	-0.191164755	0.005796225	-0.035043558	-0.203835274	-0.013071154	-0.177458916	0.599750639	0.831726015	-0.479684075	-0.183573927	-0.011297309	-0.198449905	-0.764200271	-0.519244068	-0.36248327	0.957642748	0.495372866	1.566421498	-0.436509522	-0.893143702	-0.918927538	-0.017213209	0.044784539	0.100309932	-0.015777673	0.023285913	-0.018033501	-0.061716504	-1.72976794	0.492359966	0.098260161	-0.019604114	-0.164541518	3.16536957	0.007979641	-0.550525926	2.702202391	3.105201739	-0.916027166	-0.09733641	-0.50360163	-0.529695981	-0.077697968	-0.096779241	-0.147975813	-0.807745558	-0.285630774	-0.183128712	-0.066911343	0.059963182	-0.047957598	-0.308172263	-1.769616086	-0.927234595	0.751521652	-0.147808213	-0.009130732	-0.897979524	0.04698053	0.279469747	-0.081135953	-0.001040217	-0.051133087	-0.018528254	-0.149091905	-0.218218715	1.530121444	0.762252309	-0.039540018	0.005039559	-0.020999129	-0.081723872	-0.45824571	-0.151942275	-0.159906464	-1.546039379	-0.409253902	0.003890699	-0.388694213	-0.87836213	-0.019637982	-1.02779663	0.095497928	-0.501928541	-0.007202307	3.818919079	0.16246514	-0.997911686	-0.010151282	-0.085054045	-0.004584854	-0.015363357	-0.011736711	-0.796860889	0.033215397	-0.534014831	-0.668746244	-0.760128522	0.162587551	-0.019115982	0.012316111	-0.026411978	-0.439790001	-0.613123313	-0.109580325	-0.198393778	-0.16586783	0.05000551	-0.767215616	0.221652868	0.04614644	-0.01940886	-0.004872428	-0.052926342	-0.524725781	0.01039922	-0.008780376	-0.058082083	0.335496415	-0.018914611	-0.007998792	-0.030914865	-0.12743937	1.249090278	0.018071232	-0.107762312	-0.024352714	-0.013805712	-0.105038295	-0.10925615	-0.008304696	0.008052754	-1.120168969	-0.277690054	-1.265260686	-0.345548082	-0.030393381	0.017681011	-0.074509928	-1.427730351	1.929161585	-0.324841762	-0.111527072	0.005193168	-0.296204551	-0.747005014	-0.767761433	-0.273174325	-0.173814834	0.191975133	-0.16591703	0.047514595	-0.051633289	0.000430097	-4.05E-05	-0.175951514	-0.559023031	-0.138882271	-0.02421304	0.398632382	-0.499345721	-0.094874051	-1.120324028	-0.848525005	0.800933524	-0.52353413	0.538078961	-0.486904689	0.128053089	-0.889313218	-0.216695577	-0.466800619	0.613042217	-0.775285784	-0.310848979	-0.137826336	0.029172552	-0.032299913	-0.535989381	-0.232048636	-0.021028782	-0.000794143	0.048452075	-0.28167346	-0.360521173	0.025416325	-0.270264419	0.136980778	-0.565300299	-0.146023986	-0.922429634	-0.376994458	-0.046716535	-0.295370183	-0.423113618	-0.361431761	0.069034617	-0.930261542	-0.846139569	-0.01473473	-0.0158394	-0.467265011	-0.2871482	0.026077259	-0.129265159	-1.366556544	-0.226707464	-0.848760151	-0.36742643	-0.040370381	-0.079610399	-0.178072142	-1.209383383	-0.333182166	0.797796462	-0.139630122	-0.96314284	-0.285720198	-0.094817026	0.415447421	0.234404108	-0.087310325	-0.012557395	-0.017822219	-0.023150073	0.007066428	-0.869283771	-0.20611238	-0.049901844	-0.114973948	-0.031938758	-0.672596565	-0.349976614	-1.27608268	0.020608461	-0.006475619	-0.354552048	-0.910754638	-0.01026676	-0.010010809	-0.251782165	-0.510433065	-0.019800182	0.179247345	-0.081891468	-0.004963492	2.125754264	-0.502942626	-0.250093523	-0.044138344	-0.042760157	-0.169185581	-0.473448708	0.035802812	0.101428438	0.393221936	-0.8690896	-0.102853282	0.138875183	0.098139112	0.656865601	-0.003655129	-0.005203937	-1.813993981	-0.632226169	-0.234297295	-0.314648282	0.22712491	5.012043817	-0.188294537	-0.384097231	-0.621295581	0.019682148	0.003355481	0.043892288	-0.287147958	-0.808922482	-0.106422557	-0.075664423	-0.265255533	-0.31141322	0.371579011	0.305852989	0.074244043	-0.861539573	1.370228614	-0.122045743	-0.097317006	-0.13619607	0.517857506	-0.009012164	0.276090921	-0.504257441	-1.073856217	-1.193694848	-0.07466677	-0.531576822	-0.356591321	-0.5592065	-1.663075593	-0.42810217	0.098725935	-0.284219581	0.881611893	-0.089377121	0.048360752	-1.010649238	-0.051152307	-0.48275082	-0.460894476	-0.432156672	1.802012409	0.646664448	0.139312359	0.971742516	0.014407644	-0.061152719	-1.005925557	0.051717426	-0.764614373	-0.124105375	0.034201622	-0.290532897	-0.0533496	0.041933055	0.008948057	-0.543355504	-0.320628429	-0.008936163	0.008666652	-0.033115629	-0.104240688	0.062933865	1.881568827	-0.24500648	-0.169635166	-0.071129056	-0.320927751	-0.119379959	-0.024522003	-0.236416937	-0.146719471	-0.112189992	-0.412596556	-0.016026241	-0.063780287	-0.067976342	0.062880925	0.277386959	0.058009916	0.013913587	-0.025143856	-0.043416188	-0.466499568	-0.342966437	-0.854680883	-0.399420166	-0.011142065	0.099419151	0.001649344	-0.0366437	-0.182283422	-0.245051187	-0.00315365	-0.134602734	-0.44870468	-1.224475333	0.002621082	-0.418301363	-0.014727662	0.626574115	-0.048728389	-0.086905326	-0.012538837	-0.124455915	-0.003051845	-0.005472024	-0.006803102	-0.312333595	-0.046161941	0.0876931	0.001721732	0.028093011	0.012418362	-0.552583655	-0.41154315	0.01988496	1.144062187	-0.277382614	-0.050232047	-0.251253817	1.237915329	-0.0953466	-0.029463501	-0.292416745	-0.430421075	-0.383593877	0.253176209	-0.048443277	0.044033447	1.360392033	0.137278749	-0.380744788	-0.016731401	0.00607458	1.797812857	0.994130559	-0.032093762	-0.02444945	0.010491179	-0.020177348	-0.032791628	0.522319263	-0.10548514	-0.028172791	-0.484929947	-0.135603681	-0.196286914	1.227575824	-0.074400624	-0.015365506	-0.123505358	2.335024178	-0.024075425	0.695081548	0.019900799	0.320981639	-0.009373432	0.050758534	0.004906352	-0.178894481	-0.04694705	-0.370746058	-0.426349599	0.050874167	0.050041147	-0.019328471	0.439051051	-0.003815677	-0.048653223	-0.539524765	-0.028333865	-0.005964005	-0.138064401	-0.055832184	-0.009919538	-0.259294454	-0.546166874	-1.425459525	-1.701162208	-1.239057418	-0.089843666	-1.273248092	-1.38185194	-1.531705665	-0.650787917	-0.027679999	-0.71199379	0.052746315	0.097355334	0.004291161	-0.023922654	-0.02245893	-0.412432741	0.43081785	0.04688328	-0.669103136	0.194299668	0.185528662	-0.314158368	-0.019558789	0.594726784	-0.065938942	-0.12055637	-0.565703476	0.000915073	0.009691592	1.636720854	-0.45784368	-0.007296407	-0.548476845	-0.740775762	-0.198146472	0.030990579	-0.24183328	-0.012124725	0.021847014	-0.284610176	-0.177326295	-0.763253724	2.144209177	-0.131596223	-0.266700134	-0.336936434	0.02111577	-0.084823769	-0.098855119	-0.084283483	-0.02108328	0.88436266	0.040683854	-0.004543991	-0.075258539	-0.026093675	-0.205052693	-0.010774989	-0.032174153	-0.061229536	0.043996758	-0.050875663	-0.014242668	0.025386767	-0.042660975	-0.017336376	0.130857644	0.057432452	-0.810008276	-0.047976743	-0.047017611	-0.863153707	0.009909568	-0.166337603	-0.143847993	-0.473011768	0.085554974	-0.062690372	-0.225617326	-0.025458258	0.020868062	-0.154906338	-0.23394697	-0.129682061	-0.155499777	-0.013477522	-0.352248881	-0.289176316	-0.066685844	-0.028015814	-0.072994939	-0.083227007	-0.365530095	0.019450642	0.028227631	0.073325116	0.040299002	0.193812328	0.128977116	-0.223497772	0.026367393	0.01153992	0.08096297	0.252185843	-0.044146211	-0.034052211	-0.004151668	-0.489151868	-0.015148931	-0.059118885	0.040995491	0.062274649	-0.00426727	0.010752621	-0.42690541	0.075169845	0.013747531	0.050786043	-0.030357506	0.017273145	0.041577646	0.051165477	0.000459469	-1.161508304	-0.066304789	0.488330244	-0.259986993	-0.018602804	-0.17830021	-0.612157309	-0.428633532	0.084271911	-0.015050593	-0.033251687	-0.025332261	-0.0380207	-0.096818473	-0.039061368	-0.03397461	-0.006872431	-0.376769857	-0.704740843	0.018380401	0.043566005	-0.0116436	-0.428193273	1.160436157	-0.018997422	-0.03624281	-0.022733257	-0.204876345	-0.015497524	-0.013340647	-0.020902443	-0.040958404	-0.015753207	-0.012810365	0.028025287	-0.018844335	-0.010465594	-0.009858657	-0.024102207	-0.044493221	0.006334313	-0.012023307	0.000491743	-0.015724501	0.000260601	-0.01428142	0.003740253	0.005362777	-0.012596412	-0.020348865	-6.58E-05	-0.178031644	-1.25804893	-0.024167707	-0.512040708	-0.490089686	1.002816957	0.837724378	-0.327825155	0.093491964	-0.044902483	0.028128911	-0.063870627	-0.113707426	0.103880961	0.009873896	-1.050490117	-0.023690802	-0.047503499	-0.161392272	0.205565815	-0.155966955	-0.002509844	-0.009184118	-0.242362288	-0.206321942	-0.119990805	-0.021487643	-0.568022428	-0.374917031	-0.394871342	-0.113744243	-0.23076469	-0.282904507	-0.163076118	-0.046800131	0.009103492	-0.377330625	0.015126003	-0.907349508	-0.111673058	-0.051595419	0.343630732	0.017577828	1.126259135	-0.092126752	0.143188028	0.062079882	-0.021951873	4.333856654	0.548924786	0.222616594	-0.236653303	0.000210196	0.311535672	-0.024177264	-0.008554167	-0.302416066	-0.130790811	-0.612122318	-0.034983691	-0.173014305	-0.651591383	-0.702264712	0.009628357	0.022802679	-0.278464081	-0.433789609	-0.357918021	-0.461410857	-0.041717922	-0.098666388	-0.15835061	-0.584133039	1.757409431	1.199563524	-0.87428065	-0.201190517	-0.062675299	-0.767135415	0.141714539	-0.216355971	-0.271058568	0.013455032	-0.049420881	-0.053475771	-0.590397677	-1.050985284	-0.22365679	-0.953963412	-0.000248789	0.065544638	-0.438471017	0.076634339	-0.021852322	-0.009646004	-0.48420005	-0.76231767	0.09222814	-0.152998745	-0.423133244	-0.027094991	-0.005914528	0.095627883	0.006219404	0.044908136	1.492242218	1.273925099	-0.02935391	0.576210704	-0.000881705	-0.001849708	-0.00397438	-0.044879235	-0.318948629	-0.00828565	-0.012933312	0.085378179	-0.750103828	-0.020839951	-0.149033401	0.486251182	0.011124253	0.464471212	-0.062564949	1.216656986	2.222370448	0.014227749	-1.16399594	-0.508574709	-0.002772013	-1.386404699	-1.357999005	0.261725134	-5.84E-05	0.417066225	-0.00791845	-0.107478697	-0.006523364	1.874803058	0.017733399	0.381828339	0.002342203	0.147458533	-0.659590666	-0.034153041	0.064206296	0.00209921	-0.160655499	0.01003592	-1.227429041	-0.021535363	-0.083551005	0.636160721	-0.807843747	-0.525443097	0.034843545	-0.077406023	-0.013601892	0.009288666	-0.011116521	0.006308437	-1.877778551	-0.05913723	-0.558654797	-0.038813759	-0.114975468	-0.277542044	-0.393403095	-0.956323659	-1.019604685	0.0115642	1.521472441	-0.953456524	-0.338455837	0.016774388	-0.703421489	-0.243346117	-0.010995117	-0.286956092	-1.099894771	0.13163891	-0.541044084	-0.028421437	-0.416107764	0.103696857	-0.248858969	-0.009933258	-0.306331531	-0.18996214	-0.459852767	-0.005522522	-0.945899406	-1.447152612	-0.253828741	-0.054874564	-0.339830625	-0.700876072	2.198893216	0.108945645	0.738351494	-0.129313766	-0.057008241	-0.034394441	-0.020337014	-0.027706875	0.680186135	2.346653515	0.028877795	-0.778872294	-0.464283103	-0.093764179	-0.043939711	0.010169339	-0.266620957	-0.335023661	-0.094126025	-0.18531673	-0.353975599	-0.005976702	0.096730895	0.212988429	-0.012542191	-0.001662087	-0.056969793	0.057459938	-1.056947194	-0.296431697	-0.028541016	-0.318001534	-0.924415015	-0.507215594	-0.258883863	-0.004737513	0.008415952	0.010187839	-0.044118494	-0.765401939	-0.008018095	-0.222535826	0.426393054	-0.010843025	-0.019848805	0.015837682	0.05046846	0.029306527	-0.543070804	0.080519945	0.068814128	-0.020960151	0.650001597	-0.11129758	-0.37915678	-0.72944837	0.022868144	-0.020000572	0.015021645	0.003079093	0.063726807	0.026497201	0.0595604	-0.089729912	0.07899248	-0.016451513	-0.041309995	0.054256086	-0.423059369	0.782882461	0.022612592	-0.464066236	-0.230911575	-0.121812946	1.069694655	-0.534268566	0.026629238	-0.025399028	-0.029074413	0.016997152	0.008363331	-0.350390243	-0.102844729	-0.383823387	2.520396588	0.158857145	-0.329992324	-0.738525937	-0.082371482	-0.012005853	0.026632836	-0.025164482	0.003078797	-0.014185376	0.012640196	-0.153907499	0.699996879	-0.09149343	-0.080455431	-0.069058722	-0.420070416	0.176106022	0.907512396	-0.043305606	-0.297051473	-0.033782765	-0.405800695	-0.281330261	-0.117316544	-0.133142687	-0.620251962	0.725654353	0.009324324	-0.008525323	-0.039389155	-0.025342648	-0.022400373	0.009098106	-0.223214503	0.230630113	0.265992137	0.004589351	-0.295493533	-0.165768178	-0.085143303	0.00553981	-0.100233131	-0.26857293	-0.189165446	-0.143390784	-0.35762153	0.881103852	-0.490969622	-0.269524844	0.114027827	0.00134798	-0.125648639	-0.021529787	0.011270043	-0.045592354	0.00951084	-0.186726786	0.258175159	0.95058495	0.054273779	0.426184374	0.494039222	-0.004460125	-0.028084983	1.259370553	0.161544259	0.24920912	0.182444972	0.094704532	-0.012878446	-0.263269741	0.015289723	0.070728731	-0.037034309	-0.007496386	-0.669524561	0.134881974	0.55495278	-0.019116012	-0.721742164	2.023834035	0.040286267	-0.467407856	-0.324106014	-0.060977205	-0.385364551	1.509036819	0.032564373	0.045040169	-0.016256663	-0.036323233	-0.039209051	-0.100428939	0.004820002	0.000245118	-0.156187265	-0.226817154	-0.752499778	-0.860065668	-0.179269284	0.024665951	-0.841749971	-1.505390857	-0.423133335	-0.333198059	-0.019217577	-0.662304596	-0.862296418	-0.379247732	-0.028251176	-0.004943489	-0.807284868	0.057939363	-1.179492978	-0.000190874	-0.897398339	0.011907444	-0.011208546	-0.005555161	-0.386141877	-1.154101946	0.032339857	-0.428236415	-0.917397158	-0.1014597	-0.009728422	0.076949745	-2.069828613	-0.23865433	-0.335977091	-0.060558647	-2.257108608	-0.524123359	-0.824044759	0.620944276	-0.016562105	-0.030181147	0.070462023	-1.098779561	-0.002038407	0.750805175	4.769024016	0.016212903	-0.016333302	-0.987039038	-0.810246014	2.052673206	0.080460031	-0.049920282	-1.336499965	-0.290335066	-0.120765017	-0.045951062	0.620506808	-0.108631769	-0.038997087	-0.905151151	-0.206981427	-1.169202661	-0.019428589	-0.096563751	-0.000594494	-0.054118272	0.04721515	0.01059477	-0.098183013	-0.101822614	0.357179283	0.149145254	-0.009203971	-0.648577087	0.02832727	-0.025583352	-0.351411779	-0.158628193	-0.361936797	-0.01529483	0.159119172	-0.652732667	0.039497609	-1.414479207	-0.656143328	0.018387252	-0.123408593	-0.018404309	0.228711003	-0.016466999	-0.191903252	0.026782603	-1.142124181	-0.401287106	-0.085907249	-0.32758535	-0.294264259	0.119117236	0.005633006	0.098509857	-0.314208726	-0.243877229	-0.3568265	-0.016898312	-0.080923434	-0.009153483	-0.016339634	-0.042887079	-0.02675543	-0.775767541	0.107113033	-0.560972784	0.007135972	-0.678472166	1.746226639	-0.151107467	0.076249795	-0.163182606	0.010687884	-0.012706967	-0.029552562	-0.134868729	0.017576946	0.343955029	0.721614744	-0.709197718	-0.212989348	-0.413652573	-0.581857372	0.078779299	-0.147047766	0.003567627	-0.009615469	-0.016425457	-0.000742346	0.116073416	-0.188230726	0.029094032	-0.094383489	-0.010906653	0.369265368	-0.058521302	-0.096166544	-0.00664355	-0.931081403	-1.018055991	0.005868622	1.84564218	0.708896397	0.009768578	-0.28593684	-1.185338601	-0.269804001	-0.028702003	-0.632161628	-0.006789323	-0.037159674	-0.286133328	-0.107724925	-0.156841152	-0.262288745	-0.194142612	0.078200097	0.376720862	0.059047042	-0.839304686	-0.242806169	-0.423751022	-0.009584904	-0.170156019	-0.017931761	0.007486251	-0.002823949	-0.393568906	-0.392936045	-0.011593381	-0.144937643	-0.060525478	-0.015657193	0.001774632	-0.041899932	-0.0084699	-0.017561249	-0.006934897	-0.065339303	0.000944903	-0.00293783	-0.042594821	-0.000842595	0.001202448	-0.967188468	-0.275151868	-0.188966528	-0.127120782	-0.457696383	-0.303216432	-0.037393856	0.030035366	-0.120181423	-0.993435989	-0.208075942	0.80977591	-0.037306906	-0.04331335	0.005489362	0.020133568	-0.119723631	-0.111626951	0.011654295	-0.016234314	-0.000672824	-0.581908804	0.718887142	-0.057891408	-0.420410617	-0.5817211	-0.016997608	0.006699863	3.465417346	0.015347608	-0.668291157	0.033711864	0.073214066	-0.387826493	-0.001679971	-0.331142457	1.44102171	0.012226174	-0.03435462	-0.122542342	-0.033331575	-0.022003757	0.111312158	-0.414011937	-0.066933961	3.112023184	0.015040061	0.037379256	-0.62214289	-0.01573022	-0.00122539	-0.022411341	-0.028478001	-0.203982831	0.402408956	-0.039261877	-0.770133505	4.261118066	0.077548185	4.072548657	0.026542622	0.126637688	-0.809066251	-0.186431733	-0.658449704	0.057192722	1.806563842	3.201395866	-0.099939555	0.1009085	0.112454719	-0.204559189	-0.070639357	-0.02569338	-0.47331102	-0.243790957	-0.213510755	-0.037938375	-0.035201609	0.130211498	-0.220774093	-0.115973914	-1.15267977	-0.30782802	-0.03585826	0.157245211	0.254164462	-0.046449009	-0.77908343	-0.136748851	-0.110248156	-0.440095595	-0.494661394	-0.600943075	-0.273824882	-0.444297325	-0.022573272	-0.426708294	-0.08397856	-0.518706083	-0.67310589	-0.843961931	0.654300109	-0.007751897	0.52977184	0.127524545	0.218622122	-0.271692019	0.057788453	0.017238904	0.729273216	1.100665679	-0.05954565	-0.037287274	-1.308241024	-0.462769021	-0.62507907	0.116333108	0.273527556	-0.204702032	0.066059105	0.203536395	-0.078487759	1.147417718	0.848127139	-0.133688423	-0.084952437	0.000302129	-0.485942878	0.004396347	0.700234054	0.409955763	-0.212970636	-0.635545292	-0.33409956	-0.116638304	-0.798803605	1.500896592	-0.008186662	1.710345091	0.952476605	0.298514904	-0.185893893	0.427774245	-0.23744554	-0.139824522	0.249378116	0.002121208	-0.024176315	0.001164009	-0.058491257	-0.402839677	-0.026029296	-0.034364717	-0.458629691	-0.771399441	-0.334601073	-0.093718289	0.012616365	-0.866428897	-0.091026092	-0.838988751	-0.112588896	1.904229073	0.654353795	-0.062811509	0.215861202	-0.003186617	-0.258418416	0.11410537	-0.006559975	-0.225085611	-0.06189616	-0.522432665	-0.027650122	-0.065885393	0.965918445	0.020546335	0.039753589	-0.073402577	2.900760819	-0.160844043	1.960633537	-0.582019979	-0.397084053	-0.190832512	-0.000516729	-0.201457496	0.294747563	-0.891480244	1.451291608	-0.611163165	-0.266325057	-0.228081446	0.052655457	0.008078776	0.012106573	-0.460780212	-0.032928382	0.075604632	-0.045096142	-0.229900171	-0.593250141	0.073161843	0.088378742	-0.45294988	-0.591115638	-0.052897517	0.10993895	-0.044655707	-0.02460964	0.182673556	-0.675695187	0.010053308	-0.027523424	-0.09701984	-0.070544503	-0.133094821	0.599478729	-0.231448302	-0.009398167	0.845855084	-0.029952607	0.002985277	0.359085639	-0.161681479	0.389383897	-0.264312602	0.018481884
d1	-1.480657953	-1.814306488	0.505640648	-0.045418923	-0.580993783	0.029992585	-0.084598689	-0.235704512	-0.973476133	-1.936179028	0.811897705	-0.426442304	-0.84722334	-0.696955651	-0.772243794	-0.073982622	-0.21902183	-0.808529116	0.04121977	-1.180496592	-0.728625901	0.064689431	-0.029819495	0.096145493	-0.773266911	-0.246331667	0.025377968	-0.047405661	2.789028145	-0.252879162	0.391104799	0.182824677	1.530231615	-1.366557587	-0.554342606	-0.57130358	-0.615107191	-0.013878328	0.407061914	-0.074934927	-0.159612427	-0.104312743	-0.082938664	0.016956143	-0.077050663	-0.540595761	-0.02923373	0.030687705	2.206162894	-0.506859088	-0.036461985	-0.122405019	-1.646456277	-0.51363628	-0.306076733	0.754688811	-0.311013135	-0.047413904	-0.1760909	-1.268099394	-0.551430101	0.014747892	0.006546464	-0.183915753	-0.017591066	-0.283232568	-0.472004397	3.178246344	-0.056183503	-0.621295651	-0.110773549	-0.2596828	-0.11599663	0.100114889	-1.167765627	-0.664735138	-0.119402697	-0.067952229	-0.00315955	-1.051630361	-0.079652705	-1.134068204	0.002304957	-0.503516658	-0.153644477	-0.054706293	-0.478155947	-0.742585999	3.767803701	1.982774107	0.021354005	-0.922405209	-0.237318754	0.040642365	-0.761527747	-1.491514395	-1.314608629	-0.133784408	0.132778113	1.169467507	-0.578594056	-0.229226949	-0.291499535	2.079852394	-0.387506657	-0.025629657	-0.130205454	7.185598874	0.029222527	8.792852276	-0.27927782	-0.283947694	-0.000252347	12.45050842	0.021511204	-0.063082212	-1.253219857	-0.143056169	-1.014922115	-0.736229144	-0.010439832	-1.175298998	-0.426644005	-2.571157564	-0.084455879	-1.120972202	-0.38087838	-1.034572137	-1.559922231	-0.308149837	-0.459239156	5.811736257	-0.047129646	-0.301563786	-0.102744275	-0.264876456	-0.83528753	-0.334700732	-0.005928478	-2.001315314	-0.08916361	-1.780553694	0.046580935	-1.531809347	-0.436061684	0.046799443	0.004112949	-0.618514745	-0.032981598	-0.622805217	0.01334784	-0.079736425	-0.150918593	0.388123018	-0.534963378	-0.888991419	-0.419987036	4.951721208	-0.234019418	-0.243601155	-0.1075535	-0.541768717	-0.171028473	0.019202968	-1.06072464	-0.153437519	-0.723730894	-0.187367855	-1.820095947	-0.6789215	-0.078807908	-1.699683047	-0.647888746	-1.039269268	-0.540990803	-0.880610845	0.289004127	-0.343781238	-0.079267607	0.247823202	0.007109907	-0.420522245	-0.001588719	1.881766806	0.008913985	-0.34890559	0.061364877	-0.727612303	-1.233062557	-0.076778098	0.137138723	-0.226178323	-0.73189744	-0.950443425	-0.189261302	-0.266258407	-0.707086238	1.050423111	2.283323501	-0.868018922	-0.266372526	-0.112569103	-0.327138882	-0.103276791	-0.782092904	-0.457903699	4.511859269	-0.952411713	-0.150979268	-0.900370584	-1.860991457	0.034332735	-0.051683645	-0.042059235	0.110226349	0.020749194	-0.326325611	-1.035320477	-0.020962275	-0.025033428	3.139512284	1.409894567	-0.02368184	-0.107484282	0.104678042	-0.0001099	0.055950817	0.014500733	0.045054346	-0.459652912	0.127648717	0.08433977	-0.011434705	-1.213656954	-0.036430455	-0.407569886	-1.382754783	-0.009432918	0.475177414	-0.126049704	-0.330520602	-0.764131682	-0.450089462	-0.213460717	-0.699676934	3.420471886	-0.722090406	-1.240833058	1.643290561	-0.059145225	-0.199076867	-0.041743619	0.025916611	-1.324034468	-0.119753799	-0.006277422	-0.515217473	-0.033066899	-0.163239813	0.137672747	-0.126219784	-0.142299466	-0.301221914	-0.031825691	-1.958802796	-0.107533951	-0.543796815	-0.045340632	-0.068812957	-0.366329526	0.034041827	-0.099570009	-1.538970951	-1.385792183	-1.360255549	-0.053192779	-0.431315499	-0.020467431	-0.013508537	-0.401900429	-0.518224035	-0.025090714	-0.130457472	0.026281284	-0.107314949	-0.376338089	0.756676742	0.00761728	0.003249054	-0.311995536	-0.552142031	-0.060262612	-0.888547604	-0.002049111	0.28823036	0.191699719	-0.541315283	-0.187707115	-0.472241822	-0.368445938	-0.111936015	-0.552288221	0.030494657	-1.233917979	0.418763706	-0.017036519	-2.073942983	-1.822079541	-0.914925604	0.950769679	-0.097477468	-0.095659831	-0.215709754	-0.054251709	-0.144194009	0.03074782	-0.810091195	-0.407006282	-0.182081829	-0.010675579	-0.039552157	-0.72187325	-0.162419648	-2.366757358	-0.179377026	-0.363260787	-0.132742099	-0.077923804	-0.574493127	-0.005634125	-0.039980221	1.041044387	-0.496085824	0.700671026	-0.467855377	-0.282031307	-0.496467264	-0.898872313	-0.563416248	-0.078371895	-0.055970856	-0.265779877	-1.882774419	-1.997218734	-0.769658476	-1.307319907	-0.286531329	-1.516534486	-0.160884282	-0.93424639	-0.142188941	-0.474104804	-0.45104944	-1.029854998	-0.060161009	-0.094141634	-0.112437294	-0.112293496	-0.9118421	-2.109436177	-0.127038027	2.961717333	-0.289874407	-0.249038303	-0.528488205	-1.40337438	-0.50813763	-0.585560622	-0.055913375	-1.286744449	-0.101894988	-0.843279341	1.628084811	-0.046083855	11.29037851	-0.179632063	-0.171703101	-0.954479592	-2.462322025	1.475464232	1.884108446	-0.22730057	-0.333182442	-2.038233486	-1.32766845	-0.02784445	-0.057540821	-2.01917802	-0.36080619	-0.011756106	-0.658298235	-0.020830235	-0.446482744	-0.260328707	-0.770949035	-0.262438619	-1.37053225	-0.351159017	-1.871883194	0.006378383	0.311829295	4.110639645	0.720793974	0.570826803	-0.183674337	-0.193758965	-0.295449951	-0.06741282	-0.95712557	0.045706392	1.09097795	-0.455864036	-0.168477211	-1.394278001	-0.161636753	-0.383284878	-0.08246305	-1.780143408	0.542358423	-1.52315254	-1.083674104	0.849718281	0.017609106	-0.028334709	-0.027029981	0.957379014	0.267729446	-1.601107004	-0.281051284	0.014363026	-1.777145612	0.302931113	-0.283672811	0.12325575	-0.105823491	-0.155353702	-1.409689148	-0.055521145	-0.042560319	-0.000413136	-0.101411757	-0.088034942	-0.0648078	-0.129442499	-0.179134029	-0.066433544	-0.054621414	5.386994196	2.236784499	0.563361771	1.097711317	-0.751088106	-0.167256393	-0.423724657	-0.687933733	0.050390966	-0.043845571	-0.173314659	-0.659084245	-0.234062719	-0.406252993	-1.270509309	-3.336052424	0.164390414	0.007440872	-0.561282831	-0.148759627	-0.641813852	-1.446583334	0.7753385	10.9686606	0.4815499	-0.7764105	-0.970000647	-1.221478741	-1.379281064	-0.809841531	-0.036858104	2.139517474	-0.847892184	-0.07753161	0.316545223	-0.248267779	-0.340128147	-0.65881768	-0.107532174	-1.120717978	-0.498743121	-0.152779414	-0.169998381	-0.77533652	-0.986496078	-0.047847614	-0.723972205	-0.067740146	-0.064367173	-0.248529004	0.129889416	0.185090456	0.170758019	-0.887658309	-0.700009246	-0.534433767	-0.127267853	-0.566794687	-1.11489381	-2.916133732	3.489959631	-1.003420356	-0.499144421	-0.848764723	-0.576438723	0.3024976	-0.504305253	-0.701057493	-0.106580061	-0.155230579	4.574477894	-1.019751222	3.729695146	0.446389944	-0.491339651	-0.973485837	-0.136208389	-1.135047675	-0.298972592	-0.076486508	-1.932765427	-0.680741776	9.574627888	-0.232441037	-0.848029698	-0.584838119	2.250685942	-0.084525334	-0.189127642	-0.211737003	-0.029687382	-0.976516452	-2.173298195	-0.949743024	-0.039968396	0.177593479	0.019121575	0.01426372	-0.892586138	-1.086810991	0.023124587	-0.093335878	-0.226685113	-0.302160198	-0.078846122	-0.082423747	-0.170349365	-0.211287971	-0.693517451	-0.034917125	3.277617905	-0.11714691	-1.736377005	-0.766693812	-0.152532759	0.044878828	-0.928327453	0.780506302	-0.11153419	-0.187576767	-0.01324107	-0.838422402	-0.059210187	-1.097843609	-0.405726482	-0.319615338	0.044478024	-0.920719532	0.613402973	-0.174328194	-0.064624738	0.005005322	0.052219476	0.050747814	-0.002785111	-0.002191239	-0.892914002	-1.71699492	-0.840331637	-1.672690241	-0.121052209	0.063943349	-0.038074317	-0.143295969	-0.287191751	-0.043478265	-0.02984732	-0.555377249	-0.44675094	0.042617275	-0.084589422	-0.050750181	-0.207852495	-0.353095702	-0.20613133	0.085482889	-0.385689526	-0.617627177	-0.882370075	-1.163063864	-0.610746412	-0.430676205	-0.013039265	-0.056055386	-2.806053124	-0.111099455	-0.472051394	-0.780105556	-0.031726135	-0.065016058	0.013126077	0.104178095	-1.046915152	-0.632723549	-0.960779099	-0.009301473	-0.599935908	0.110554011	-0.580475072	0.030337267	-0.052096068	-1.338776265	-0.741352223	1.753491595	-0.003228835	-0.745416383	-0.074589941	-0.064429955	0.015989	-0.85313737	0.01895992	-0.827498868	-0.661826133	-1.195236829	-0.003260357	-0.932334566	-0.436323963	-0.321822105	-1.201942423	-0.303711694	-0.070750101	-1.820576133	-1.60852963	-1.113443632	-0.115416478	-0.128769685	2.423300396	-0.040390943	0.030493183	-1.635874809	-0.613946231	-1.195193276	-1.444158426	-0.026099624	2.149799521	0.017444613	2.736963459	0.005835197	-0.230266693	-1.270509929	-0.236498479	-0.5248009	-1.66935295	-0.749501771	-0.315407006	-0.145558891	-1.680831819	-0.237444695	-1.196833726	-0.461955748	-0.784659228	0.052597563	1.164774466	-0.226598899	-0.59874937	-0.504767246	-0.549686345	-1.477201092	-0.79283648	-1.448329946	-2.388104749	-1.052955556	-0.589005989	-1.321390323	-2.023709362	-0.8479438	-0.836465324	-1.030123868	-0.396048791	0.819106934	-0.348846658	-1.218846392	1.167732036	-1.54313967	-0.680773422	-0.925251408	-0.409958903	-0.098905587	-1.282099538	-0.657244902	-0.861069036	-1.045874647	-0.971907108	-0.04629786	-0.112588437	-1.219749054	-0.004389531	-1.139415559	-0.096762218	0.409257488	-0.321624769	0.039341221	-0.07292763	-0.103515945	-1.444578916	-0.065073039	-1.242613482	-0.363555485	0.078445987	-0.901136117	-0.19491722	-0.488272183	-0.019596373	-0.089680146	0.549098194	-0.091433219	-0.456194113	-0.577750302	-1.391362666	-1.944016494	-0.531829737	-1.653971201	-0.375146324	-0.788113793	-0.213010628	-0.493369218	0.567804262	1.436722075	-0.728632009	-0.715758017	-1.12133879	-0.691921005	-0.090491049	-0.926084219	0.050561502	-1.653934722	-0.349731273	-0.319785538	-0.063965917	-0.280716729	-0.576117384	-0.665496726	-0.048162149	-0.134817978	-0.054046197	-0.11147568	-1.308946773	-2.437480766	-0.998588531	1.644220461	-2.9348688	-0.127323495	0.615221558	1.27741443	-0.392016446	-2.939051505	-0.419802446	-0.225012223	-0.034736905	-0.66647273	-1.385430786	-0.147019759	-2.393680495	-1.397729234	-0.025480954	-1.475014864	-0.14554843	-0.345237111	-2.241336985	-1.271300067	-0.654009429	-0.200431971	-2.758534337	0.391156326	-0.15040945	-0.670043157	-2.428500452	-1.378392055	-0.412678552	-0.557991992	-0.94918951	-0.386081313	0.087690102	-1.014348467	-1.705319953	-2.224256824	-0.912263179	-1.112799038	-0.023621375	1.014544977	-0.114117495	-1.379339366	0.707276118	-0.052756768	-0.015490334	-0.416198263	0.012407545	-1.832934244	-0.399918615	-1.023262613	-0.2338084	-1.550692435	-0.137515634	0.230557885	-1.298627352	-0.239669644	0.361549452	-0.130489293	-0.570197414	-0.091773735	-0.2564852	-0.304083972	-0.498465478	0.978151493	-0.369736835	-0.186549962	-0.057893557	4.499237764	-0.016179579	-0.106131646	2.322209652	0.144936653	0.052127736	-0.094628518	-1.539684285	-0.702621085	-0.060187975	-1.404265871	0.831702294	-0.272204625	-0.013155544	-0.015879121	-0.15209658	0.014267097	-0.20278641	-0.82350771	-0.264826239	-1.062245993	-0.319073132	-0.63208159	-0.307216625	-3.004327934	-0.636744154	2.602275134	-0.587275104	-0.146157406	-0.209066417	-0.998553676	-1.044369719	0.650252154	-0.08085048	0.168252408	0.136634484	-0.487365398	-0.811353533	-0.205299106	-0.075888848	-0.156323729	-0.814910966	-0.5222772	-0.294124654	-0.10267081	1.082953514	-0.873731442	-0.48985236	-0.066680555	-0.157750424	0.01497988	-1.470373966	-1.246339769	-1.156408655	-1.205193483	1.855813179	-0.10020977	-0.42324739	-0.156162933	-0.18873254	-1.133301914	-1.699529764	0.030050662	-0.908717449	0.43976478	-1.156414802	3.3235941	2.485351923	0.00861631	0.287655013	-0.653700266	4.68738346	-1.790407392	-1.808924648	-0.590511918	0.29673876	-0.143867932	0.019094938	-0.958127502	-0.674659735	-0.151951786	-0.382873879	-0.376096078	0.054542898	-0.004385126	-0.005000561	0.033808974	-0.037217435	-0.426371976	0.950800356	-0.091161465	-0.063111878	-0.1073882	-0.00754297	-0.06169751	6.76069222	-0.12204562	-0.357026764	0.220654061	-1.488402419	-0.019745577	-0.786047929	-0.456003914	-0.750251102	-0.277507098	-0.569214973	8.340303362	-1.515913725	-0.187609728	2.122856235	15.88303482	-0.388831173	-0.353241083	-0.836262367	0.811925766	0.043278963	-0.115722903	-0.063432794	-0.030725605	1.503894518	-1.856383739	4.710280292	1.29611791	-2.081232379	-0.148588695	-2.098233976	-0.937647622	-1.009598077	-0.674582971	-0.433333237	1.696092875	-2.398879765	-0.017576697	-0.993836982	0.254332471	-0.919575687	-2.039986709	-0.824630181	-0.059233394	-0.536603553	-1.038706939	-0.227044634	-0.983652751	-0.404606651	-0.821578652	-0.051032865	-1.311399022	0.049696484	0.166117229	-0.194320347	-2.050533918	-0.384559436	-0.393434775	0.573288111	-0.597155173	-0.125552546	-2.189700021	-0.150735149	0.044815209	-0.006644742	-0.023393199	-2.08324399	0.465588316	-0.736146528	-0.212649025	-0.45003302	-0.040639367	-0.008610646	-0.071041538	-0.485916753	-1.907624544	0.043225667	1.289390195	-0.038253163	-0.105977188	-0.05939366	-0.030359682	-0.099847166	10.82271601	0.380037655	-0.340868483	-0.538333435	-0.468164385	-0.273222561	-1.408215397	-0.060336494	-0.057220475	-2.658772818	2.865021616	0.700792267	2.490637313	-3.660580984	-1.747623173	-0.478259151	-0.299102979	-0.654220234	-0.243496498	0.895612284	-0.526965047	-2.494956545	0.069446591	-0.834813525	1.038986396	-0.037077111	-0.283665655	-0.658319242	-0.401475514	-0.035315979	-0.413517196	-0.242532413	-0.032733196	-0.094617575	-0.307784518	-0.217301489	-0.144356931	0.107249496	-0.121351851	-0.180128527	-1.038347299	-0.593246843	-0.170732795	1.019950426	-1.013827358	-0.559127268	0.110741685	-0.080616713	-0.778863358	0.071616724	-0.250127822	0.194341745	-1.354180918	-0.069630433	-0.011238383	0.132861916	-0.361748933	-0.02863333	-0.473383042	-0.967325639	-0.684356844	-0.162417576	0.548530503	0.040936108	0.05203301	-0.019005317	0.239437702	-0.309372216	-0.415124366	-0.079782153	-0.127353006	-0.13116106	0.273707099	-0.84264461	-0.563728823	-1.717254469	0.66236772	-0.164913184	-0.169026347	-0.123801142	0.126104513	-0.323098455	-0.107175301	-0.162185989	-0.181063865	-0.164235529	0.160643907	0.335628891	-0.607751173	-0.012671182	-0.446273423	-0.392438614	-0.147623034	0.391776474	-0.038447727	-0.210729465	-0.351228375	-0.344479645	0.230905147	-0.038510795	-0.522505197	-0.501047483	0.725168264	-0.904250784	-1.426303522	0.987375822	-0.5755445	-0.529814183	6.283161601	-0.259125485	1.046532095	-0.944189371	-0.043829884	-0.056559263	-0.346698569	-0.655486959	-0.082140077	0.074797498	0.081644919	0.628239402	-1.327834999	0.009499877	-0.487022783	-0.294210309	-0.67264734	-0.500682689	1.636835549	-0.352922802	-0.460022926	-0.161687786	-0.118614338	6.62469313	-0.003506453	0.025009874	-1.540669758	-0.758073778	0.040173811	-0.284784466	0.002779803	-0.09412214	-0.043275157	0.029143245	-0.708975557	-0.37610463	-1.133312606	-0.716491932	-0.101171532	-0.652430473	0.002279743	-0.064046061	-1.476897715	-1.373023038	-0.036427749	-0.371987398	0.030163421	-0.098897591	-0.125973599	0.025104957	-0.042830289	-0.415170471	-0.036748238	-0.01746185	0.01153823	-0.032140478	-0.10497893	-0.752710826	-0.653107042	-0.898129846	-0.397714435	0.034376472	-0.593774402	-0.10653114	-0.208189719	-0.011180037	-0.058634049	0.408004506	-0.272909598	-0.713541573	-0.902668425	0.181695024	0.427379607	3.542654977	-0.003927217	-1.291986746	-0.075828519	-0.184279559	-1.798495627	-0.475472345	-0.014388447	-0.085772101	0.11742767	-0.24058951	0.068827524	-0.010927462	-0.039431507	-0.057485261	-0.716947566	-0.47313809	-0.611671332	-3.099003822	-0.164070942	3.925281463	-0.020502692	0.025927773	0.053640288	-0.07895426	-0.131172232	3.668700427	-0.04678798	-0.25913751	-0.05416337	-0.91732111	-0.010202526	-0.24995628	-1.316408488	-1.385843302	1.835586923	-1.429134835	-0.160473317	-0.189703099	-0.169671803	-0.912256757	-0.530526007	-0.110430753	-0.473419395	-0.463132708	-0.015290279	-1.771429834	-0.422929644	-0.204605844	-0.53004258	-1.122068321	-0.439483783	-0.131941899	-1.226797317	-0.080949967	-0.029416996	0.009706259	4.4311751	5.194641578	-0.212178076	-0.59217634	-0.706709003	-0.109933416	-0.033077784	0.079611243	-0.051845908	-0.044493582	-0.012333435	-0.06502776	0.513529529	-0.271648839	0.170333035	-0.320111571	-0.259844431	-0.079288572	-0.095202646	-0.049419157	0.023812557	-0.160434186	-0.32969841	-0.118939459	-0.321419551	-0.487631483	-1.021601753	-0.217803665	-2.057363473	-1.68811279	-0.628131037	0.476457974	-0.419493845	-1.420613343	-0.334617387	-1.219163539	-0.343629274	0.573723197	0.11588514	-0.414203371	0.142084748	0.594293759	0.593414373	0.042300475	-0.011759122	0.01437411	-0.396556186	0.047903041	0.050232367	-0.011154901	-0.092277719	-0.024107794	0.534517457	0.946095516	-0.710295266	-0.885848023	-0.572329623	-1.237474472	-0.054136607	-0.333860531	-0.740500441	-0.364509677	0.338707208	1.001892995	-0.156993544	-1.133798286	-0.921745544	-0.537753896	-0.134100344	0.942955074	-1.480616544	-2.281080701	-3.214775828	-1.548812532	2.661921121	-1.039954777	-0.652846213	-1.286439541	1.694462423	-0.447125848	-2.212551526	-0.038430299	9.899509366	-1.90346897	-1.354692692	-0.523850678	-0.885688682	-0.390063572	-0.315419974	-0.18226477	-0.391601246	-1.573252822	0.124165285	-0.821900574	-0.132808286	-1.355553723	1.398170865	1.360842467	-0.10072769	-0.111779503	-2.165579845	-0.824115679	-0.643614374	-0.176217436	-0.237366951	-0.570469086	-0.29283071	-0.958225825	1.003637985	0.135158984	-0.545375006	-0.099922636	-0.087295377	0.297487847	0.161022901	7.141915551	1.813841814	0.618121874	1.420279967	-0.223747521	0.379908605	0.19174874	-0.887158112	-0.896593068	0.391775196	-0.420766146	-0.057582067	-1.273741301	-0.916435671	8.217263142	7.934009654	-0.068609717	-0.026437087	0.148138316	-0.155524242	-0.314816687	-0.643666472	2.491813887	-0.093869528	0.237398549	-1.311375615	-0.603778403	-0.061524803	-0.007915975	3.765761535	2.212356282	-0.192597816	-0.396554997	-0.562570249	-0.334724141	1.712536776	-0.155890086	-2.145447005	-1.89164381	-0.394719528	-0.404675913	-0.97385783	-0.368803095	-0.50535365	-0.108408305	-0.222812161	-0.579398106	-0.021517483	-1.253157229	-0.128908573	-1.192028769	-0.163746877	-0.536759447	-0.054091437	0.01411633	-1.100448365	-0.220824349	-0.00257968	-0.106951993	9.016203232	-0.237237862	-1.562879671	-0.763044816	-1.222391902	-0.18865775	-0.013236914	-1.097737844	-0.114694987	-0.635235763	-0.0095827	0.024485729	-0.730693482	-1.08743279	-0.856915866	-0.518021482	-0.126096424	-1.923825987	0.007426223	-0.544170347	0.068398342	0.017726045	-2.981066516	-0.697985197	-0.102093446	-0.915642664	-0.278980832	-0.062969987	-1.780229224	-0.06885899	-0.505883243	1.532780462	-0.626108637	-0.320188211	-0.067458579	-0.216106963	-0.233318064	-0.036938042	-1.009260764	-0.15400707	-0.348249618	-0.093699853	-0.014911802	3.461510147	1.254455278	-0.605674349	-0.789965777	-0.631390114	-0.860528878	-1.059002244	-0.019793392	0.098542279	-0.189036243	-0.032204345	-0.764041969	-0.063472181	-0.485970604	0.191550909	-1.419615514	-0.177808306	-0.758919609	0.437375514	0.0055983	0.006097965	2.217278782	-0.04140356	-0.068084923	-0.318240643	0.250930672	0.095886745	0.771734334	2.245466397	-0.000100059	-0.211516396	-0.039142657	0.349109004	0.00218266	-0.021087307	1.945003281	-0.058274549	-1.487268816	-0.076683758	7.017836325	-0.758797264	-0.051968556	-0.137188964	-0.122975702	-3.144899311	11.43685995	0.134573159	-0.89713679	-1.417234015	-0.994783442	-0.03426531	-1.049999141	-0.568417018	-1.572335285	0.816664463	-0.341988537	0.13394299	-1.86092951	-0.600110933	-0.107613739	-0.316209149	-1.060695604	-0.125275875	-0.447894001	-1.609871174	-0.824947261	7.688856512	-0.046184965	3.601501412	0.030340842	-0.089479779	0.231695114	-0.612713337	-1.675019255	-0.474873877	-0.042970485	-0.594383586	-0.501797422	-0.233461581	-0.564076315	-0.254001314	-0.943175519	-0.303930428	-0.554209084	-0.028085667	-0.26638292	4.895214344	-0.846739733	-0.543720431	-0.036628406	-0.835922173	-0.305171018	-0.045798204	2.912626914	-0.776174616	-1.879892817	-0.755105409	-1.55081825	1.50467405	-0.359672025	-0.144088302	0.575888292	0.106169363	-0.766966329	-0.62559248	-1.529159128	-0.2083886	-0.673786457	1.274268364	0.49548581	-0.728434482	0.016586886	-0.048444887	0.004141215	-0.672783619	-1.393049628	-1.943881438	0.019963499	-0.062954375	-0.117132566	0.036170892	-0.050868119	0.174433836	0.334395327	-0.257951809	-0.043957119	-2.116337285	-0.192565251	0.777640415	-1.011403285	0.224374002	5.166238595	-1.465974115	-1.702307013	-0.095267784	-0.545147228	0.002879815	-0.508298454	-0.314259417	-1.212979479	-0.439262397	-1.720777842	-0.468495838	-0.25108484	3.792428728	2.020904967	-0.814697723	-0.392203603	-0.389746262	-0.063790473	-0.399675083	-0.415712338	-0.083688505	2.665069496	2.442744306	0.784386296	0.13455594	-0.144442166	4.090685572	2.546715367	5.595731598	1.156383446	-0.596238654	10.55207957	0.988021229	-0.046552505	-9.91E-05	-1.149762579	-2.231692677	6.577807505	2.735866489	-0.322941674	-2.058715484	-1.720975005	-0.066532263	-0.110812225	-0.053593381	-0.656054888	-0.816348016	-0.549268814	-0.412027809	-0.261027893	-0.31493625	-0.10409892	-0.302146531	-0.836373748	-0.92096903	0.044336429	-0.215107094	-1.854673326	0.954063056	-0.085937205	-2.154352455	-1.243417919	0.352397212	2.167581615	-0.035106095	6.221950577	0.192885586	-0.418114324	-0.831039632	-0.145660282	-0.278098953	-0.378202235	0.3211222	-0.597755836	-0.271758508	-0.232846333	-0.58569396	-0.287138792	0.286547823	2.164650854	0.043909472	-1.867329371	-0.701268411	0.338368199	-0.349519165	-1.313309525	0.007362561	-0.65796254	-0.216971649	-0.307218526	-0.001609043	-0.92365743	-0.480660066	-0.272860342	-0.03514805	-0.077519029	-0.550792935	-0.134980162	-0.8695909	-0.52351948	-0.117236138	-0.26849985	-0.333607847	2.216113563	-0.280297242	-0.261449332	-0.676912743	0.198930441	-0.037289658	-0.433596091	-0.182136651	0.227449915	-1.367693121	-0.120728849	-0.061365533	-0.015794295	-1.758068987	-0.279685586	-0.903013818	-0.984929173	3.445506532	-0.023322174	-1.970974803	13.38753951	0.0284194	-0.167154188	0.497766123	-0.45555934	-0.120758606	-0.413014311	-0.285489802	-0.932423753	2.24901215	-0.462548179	-0.005300378	-0.065314979	-0.512317663	1.2672265	-0.831834297	-0.30786625	0.116689058	-0.031115489	-0.517160995	-0.635418432	-0.125620692	-0.309535657	-2.054059857	-0.208468536	0.018334659	-0.009757713	-0.876263331	-0.339450583	6.610786016	-0.436166311	-0.078189102	-0.876062063	-0.059591933	-0.103018341	0.332929467	3.240491729	-0.033346513	-1.987402974	-0.65739165	-1.242753345	-0.061706573	-1.023503799	-0.389642529	-0.217221742	-0.453019445	-0.172577914	-0.767074593	-0.172431544	0.596730095	1.004625758	5.46677916	-0.365784178	0.07067536	0.000229625	-0.082024852	1.207510507	-0.120806276	-1.451214052	-0.210310071	-0.082732328	0.113949762	-0.875401306	-0.046733886	-0.117326678	-0.109654183	-0.110473947	-0.022040773	-0.043439619	0.095329808	-0.686547336	-0.195284505	0.110275959	0.016570008	0.874488904	0.16491801	0.356946283	-0.013407536	-0.353496852	-0.848314471	-0.680492863	3.374544815	-0.114391887	-0.08202653	0.031021167	-0.125508985	-0.515364085	-0.649971238	1.007051194	-0.363259201	-0.572228131	0.178338221	0.224266352	-0.004121516	6.552663399	2.929445347	-0.344068732	-0.64534062	-0.098773107	-0.543584429	-0.104017387	0.094449297	-0.87785439	-1.956414649	-1.860560035	-0.768963656	0.588535629	-1.193293383	-0.693773172	-0.982498286	-1.911443339	-0.499881942	3.415562316	0.614111992	4.31239319	-0.355964546	-0.707958094	4.027216553	-0.506110776	-0.392899645	2.015391842	-0.205698657	-0.065795376	4.095607321	-0.087605995	-0.040268378	-0.034155808	11.52782832	1.706046109	-1.181346772	-0.057045963	-0.464026155	-0.756391942	-0.70841045	-0.061846446	-0.670975092	-0.416637625	-0.692214363	-0.264049743	-0.017450757	0.684278962	2.560594267	-0.150255127	-0.265198308	-0.285560733	0.188175791	-0.389014258	-0.132922527	-0.107047882	1.922253699	0.023887393	-0.003731742	-0.265405979	-0.194991471	-0.681941067	-1.752542361	-1.530249298	-0.730782452	-0.125045825	-0.816035134	-0.350453966	-0.111022185	-0.458362824	-0.361485938	-0.94806485	-0.136289954	-0.385213575	-0.747270408	0.020057411	-0.818107678	-0.068489053	-0.158877099	-0.832916687	0.146041323	-0.056162205	0.361280331	0.012748918	-0.337529521	0.294669901	-0.06027595	-1.378824864	-1.51013176	-1.700977787	-0.054203302	-0.129950828	-0.053692984	-0.035835155	-0.865931519	-0.607960936	0.305830855	0.015182154	-2.15112509	-0.168938889	-0.678419027	-0.077305052	1.505834236	-0.93930293	-0.044201676	-0.022386556	-1.028191063	-0.951779323	0.553449582	-0.304080658	-0.471693952	1.057398086	-1.158673688	-0.25780805	-0.011248872	-1.102021397	-0.038185141	0.212616746	-0.907287283	-0.710931308	-0.108505599	-1.032422633	-0.083179787	-0.486943631	-0.183454213	-0.54889692	-0.427138039	-1.351513467	-0.122238024	-0.881374378	-0.552835397	-0.186169226	-0.780303014	-1.311151124	-0.986658473	5.090081763	-0.105721434	-0.045560436	-1.927322241	-1.710995191	-0.116250722	-0.05741655	-1.656718227	-0.457678483	0.128556544	-1.08471578	-0.102991542	0.042722239	-0.727474042	-0.2247079	-0.098998479	1.868100532	-3.406739562	-0.129309041	-0.116535108	-0.098308371	-0.172117934	3.467436505	-0.319328241	0.0050837	-0.633372931	0.053619691	-0.14463123	-0.757315834	-1.388036164	-0.008611497	-3.070590849	-0.515169398	-0.383147299	-0.150705864	-0.053450326	-2.741533365	-2.132373601	0.079437879	2.549423784	-0.674285113	-1.078477137	5.126929972	-1.0635837	12.08658201	-0.497160436	-0.378080325	0.126650946	0.077019471	-0.669473226	-1.320361067	-1.855843928	-0.971815095	-0.372957148	3.534133871	2.075950305	0.003784655	1.641346189	14.78775748	1.97475342	-0.12230972	-0.053173756	0.154247347	-0.026228338	-0.604719993	-0.014570598	-0.14976701	0.679632721	-0.031673169	-0.050750476	-0.824467773	-0.517898	-0.374630068	-0.093747557	0.096210878	-0.05065271	-0.139854812	-0.537332731	-0.937892305	0.036822357	-2.005486624	-0.971876367	-0.239647755	-1.180442333	-0.439282219	-1.136081213	-1.875952288	-1.221851638	-0.77226413	-0.123200866	-0.650590113	4.627207757	-1.186065606	-1.374683049	2.578916336	-0.498832691	0.232296702	-0.010054905	-1.220363896	-0.595679006	-0.001394671	-0.055783935	-0.048318311	-1.887451203	0.643372022	-0.576092453	-1.665949446	-0.033639354	-1.761985962	-0.10313853	-0.093244969	0.081648491	-0.177563596	1.191630472	0.446657117	-0.357192918	-0.383673716	-0.545405415	-0.980870883	-0.619338377	-1.563708816	-0.03867622	9.909383452	-0.238742556	-0.115173948	-0.32384879	-0.16259188	-0.764363894	-0.069483196	0.156211357	-0.685597326	-0.549942228	-0.016201078	-0.032224337	-0.168364491	-0.654755811	-0.094001268	-0.074901867	-0.097025794	0.053542095	-2.290153923	0.156089866	-0.112007236	0.084295384	-0.09311267	-0.157010921	-0.072332101	-0.900405387	-1.510994366	-0.323595068	1.516702364	-0.042907861	1.721064731	-0.855916219	1.46421088	-0.063702381	-0.074476318	-0.105459819	-1.401376768	-1.301056735	-0.394698977	-0.729795201	-0.339913346	-0.220524513	-0.510675548	-0.803586083	-0.547452591	0.002658376	-0.985914737	-1.469282467	-0.019885214	10.53059969	2.51911318	-1.405478888	8.007865663	1.243191252	-0.838300176	-0.589026691	-0.878516019	6.459573404	1.322082053	-0.056206035	-0.428357227	-0.036715405	-0.582332607	-1.026773207	-1.945996856	-1.129256208	-0.733207211	0.121321697	0.681984528	-0.38216492	-0.074995975	-0.589464816	-0.848665652	0.009444434	-0.088035063	-0.663606491	-0.583411611	-0.286428278	-0.547605716	-0.103359341	0.045296802	-0.445702672	-0.299793944	0.010402204	-0.018625098	-1.809783868	-0.097565204	-0.393946384	0.88521841	-0.756329269	0.969657544	-0.016871945	-0.526651468	-0.783205925	-0.748039263	-0.974781145	0.441897547	-0.07798892	-0.690397018	0.009244343	-0.427336299	-1.470558198	-0.044334346	-0.006732511	-0.150863162	-0.079573349	-0.554182675	-0.009862742	0.001631827	-0.068686989	-0.021623808	3.309451197	0.081337202	0.034294255	-1.580556435	0.971916593	3.837470932	0.021838393	0.205099331	-0.075676503	-0.269293994	-0.093999031	-1.14194722	0.007061703	-3.01134678	0.060039586	0.043530974	0.054664977	-0.154196846	4.230121587	2.280422101	-0.094120421	-1.702053327	-1.043312997	0.227617882	-0.54587656	-0.169683924	2.326640097	-0.31949557	-0.037880877	-1.228862697	-0.44969015	-0.175416729	-1.158288492	-0.257394887	-1.563747892	-1.701512023	1.31964574	0.550356222	-0.60596732	-0.664689556	-0.400083978	-0.214857588	-0.550482734	-0.224046668	1.239143311	1.044055252	-0.287153176	-1.754214493	-1.30327992	-0.300047762	1.365999427	-0.350110994	-0.208719825	0.453477529	-0.00229021	-0.029116352	-0.239258499	-0.661426737	0.023557463	-0.85040286	-0.403761667	-0.37208984	-0.685850158	-0.110198799	-0.126682777	-0.079395727	-0.600703827	-0.015920694	1.851853848	0.721913721	0.098086809	1.804860999	0.386612388	10.6280441	-0.678250083	-0.322721184	-0.198331471	-1.076352157	-0.00156548	-0.060191608	-0.479084733	-0.068009316	-0.510431007	-0.23666449	-0.935322645	-1.609646428	-0.126485876	-0.075558622	0.337107859	2.00865644	-0.702685494	-0.559547994	-0.20347427	-0.369668356	-0.168221191	-2.078976695	0.041184196	-0.016460217	-0.294851874	-0.840925508	-0.045483906	-0.40925249	-0.048146117	-0.185357587	-0.165262402	-0.005265439	0.21147046	-0.399182582	5.661327351	8.256823221	2.143586884	-0.35792776	1.365555208	7.381924429	1.526283184	-1.804436342	-1.111953665	0.193334236	0.002416953	-0.019870695	-0.427424867	-0.399580207	-0.216973093	-0.189937717	-0.214357701	5.986170248	-0.27314515	-0.402254837	-0.308035937	-0.081448457	3.050375975	0.244240426	-0.742691038	1.870966467	0.458850883	3.921111201	-0.938147293	-0.537683666	1.025491843	-0.049988995	-0.444364013	-0.744809479	-0.015987596	0.006152723	-0.03640094	-0.014594679	-0.008638372	-1.451375561	-1.348939338	0.206304702	-0.223711657	-0.049418884	-0.077261414	-0.529441602	0.310280361	-0.033698413	-0.090148082	5.830285761	-0.301573608	-0.338807436	-0.332441489	-0.11349043	-0.166783059	-1.636291349	-1.584434736	-0.554069106	-0.208913473	-0.642070616	-0.406981402	-0.152417506	-2.188303254	-0.198806551	-0.587750447	-1.879504495	-1.546783062	0.959819405	-0.050188309	-0.45892933	-1.817678549	-0.340770828	-0.162056736	-0.078157467	0.217969424	-0.028641908	-0.085400676	-0.278348207	-0.592962028	-3.220024222	-0.052757945	0.958009821	0.018101277	-1.713349411	-1.483270963	-0.487402747	-0.177634279	-0.233397811	-1.52716488	-1.722364079	-1.010355759	-0.478958971	-0.015404798	-0.042417368	-1.026880854	-0.312477744	-0.203928416	-0.967656055	-0.614127371	-0.371912288	-0.148646568	-0.069134732	-0.006747023	-0.043103087	-1.209773961	0.082236094	-0.133689901	-0.434853287	-0.528243044	0.126414478	0.483097791	1.138793537	1.591216253	0.414960736	1.094093462	0.230371595	0.323015859	0.445844134	-0.024957552	-0.698627142	0.988861148	-0.26767047	0.017693859	4.883326684	-1.728687023	-0.491750317	-0.527764063	-0.184564042	-0.043595343	1.305019915	0.05533725	0.01451599	-0.145464282	-0.035082846	-0.249822572	1.078236261	-1.012226052	-0.252424638	-0.614558517	1.147185539	-0.032839922	-2.96051548	-0.511718131	-0.184131406	-0.416777478	-0.139008929	0.119634568	-0.299569795	-0.646588821	-0.014877797	-0.160074577	-0.038604302	3.266025191	-0.043086661	-0.036400699	-1.51082416	-0.123631817	-0.382284302	-0.049526206	0.2726708	-0.425994096	-1.473644632	-0.518521297	-0.302578774	0.013243772	0.0824037	-0.196368756	-0.204495486	-0.189949731	-0.089394189	-0.151612802	-0.142327453	-0.031891826	-1.643354942	-0.199101323	-0.138012429	-1.550193347	1.891793362	-0.319130216	-1.421819353	-0.622559098	-0.029238363	2.859900124	1.308105768	-0.219023904	-0.019871763	-0.283700802	-0.359573006	-0.137649786	-0.91849723	0.785703689	-0.204558409	-0.486500758	3.6749883	0.176010814	-0.016620547	0.439891675	14.7567493	-0.057554071	-0.140649907	-2.193410112	9.573801153	-0.049440113	0.072460946	-0.058952601	-1.944149615	0.555425152	0.540301556	-0.568083931	-0.922788415	-1.681504232	1.046521401	-0.573969218	-0.097039646	-1.269231171	-0.872358027	-2.013646186	-0.26241204	-0.661140654	-0.032930999	-0.054794276	0.037707276	-0.058209251	-0.534701806	-0.747516231	-0.371660621	0.035582195	-0.190138381	-0.810277765	-0.591281448	-0.079269378	-0.002561876	-0.372369115	-0.329577624	0.908753194	2.574139293	-0.176838498	-0.085402547	-0.695281548	1.312155219	0.033764145	-0.302277758	-0.838783134	-1.691722379	-0.611394754	-0.734782959	-0.908098549	-0.490771526	-0.03204382	0.042102976	-0.632940285	-1.335881126	-0.501424506	-0.013591212	-0.055195872	-0.017257231	-0.062681002	0.029510635	1.368794905	-0.347394616	-0.413110844	-1.681919016	-0.906767446	-0.552660319	-1.061224571	0.035556731	-0.108221435	-2.557969009	-1.519555494	-0.332202917	-0.234531178	0.428866283	-0.14609159	-0.322256793	-0.183518505	-0.520685824	-2.015766133	-0.264613792	15.64974097	-0.045928755	-0.046172056	-0.333187279	-1.14773658	-0.232906839	-1.242539761	-1.336420751	-0.769626694	-0.154989931	-0.343816408	-0.167541833	-1.423057522	-0.016069946	1.244693356	0.381985685	-0.374576686	-0.935810924	-0.10784177	-0.362949549	-0.021045897	-0.804318258	-0.181216772	-0.081420862	-0.115935786	-0.067504762	-2.189786244	-0.014020072	-0.311650233	-0.074142861	-0.012256258	-0.71631404	6.62342348	7.720598147	1.273962273	6.074319448	1.762797421	-0.057602739	-0.715462966	-0.613235283	-0.054861322	-0.032369165	-0.089897526	-0.446900233	-2.10040439	-0.232701839	-0.020603994	-0.140278973	-0.101394037	-0.04092802	-0.393670385	0.12319325	-0.647813059	-0.012455308	0.000405165	-0.058310593	0.030084713	0.443309201	-0.134024112	-0.037520691	1.308058973	4.795337028	-0.216673182	-0.156676121	-1.174014737	-1.558734735	-0.144915099	-0.084255378	-2.758170789	-0.00074464	-0.304752421	0.008134473	-1.772393192	0.226442869	-0.381662794	-0.207625094	0.399709941	-0.4668256	-0.42213537	0.873181766	5.491783617	-0.3195615	-0.866309622	-0.963806738	7.854939862	-2.474003127	-0.044384304	-0.959185171	-0.445912863	-0.557070493	1.809611813	0.645125048	-0.819848366	-1.112684461	-0.250695682	-0.216538915	-0.071931377	-0.087534308	-0.671463358	-0.391870083	-0.75676337	-0.178017518	-0.052700008	-0.079120136	1.067547403	-0.961132623	-0.075728983	-1.07865361	0.162071641	-0.028901488	-0.091688454	-0.185841955	-0.527100224	-0.471936298	3.251527986	-1.104727137	0.431546477	0.522452726	-0.485683956	0.999397546	-0.126625249	-2.060936134	0.156358724	-0.076354069	2.621704559	-0.191225148	2.66446083	-2.114667237	-0.543574174	-0.391516758	5.963845413	6.44256794	1.685584894	-0.143006752	-0.855850301	-0.070116346	-0.671414945	-0.063621989	0.132520963	-1.812417216	-0.613832691	6.115847922	0.267053762	0.520268679	-0.201658473	-0.00177536	-0.116840928	-0.123917018	-1.255063454	0.186113482	-0.009931543	0.178301886	0.449957928	-1.325303383	-0.277642967	-0.105712027	-0.841210665	-0.416449506	-0.290890969	-1.172296208	-0.250545157	-1.397071409	-0.175314127	-1.227269439	-0.053521857	-0.480540515	-0.371026272	-0.763628274	0.24041085	-0.427211703	-1.017068471	-0.424459988	-3.22246826	-0.414372526	0.021368208	1.124579767	-0.999228331	11.12196208	-0.58769662	-1.320669566	-0.564648169	-0.016892682	-0.131056382	-0.080953571	-0.692716649	-1.256012961	-0.159229068	-0.078533523	-0.428691011	0.094350178	-0.047316719	-0.042402422	-0.011948161	-0.202592239	0.221658551	-1.054350984	-1.418484916	-0.505642621	-0.510001949	-0.798180322	-0.034773809	-0.610646265	0.089751772	-0.578882627	-1.389472848	0.011760864	-0.785917883	-0.468839703	-0.62891298	-0.034091623	-0.179618966	-0.073662075	-0.046706946	0.02402015	-0.164879403	-0.079543825	0.103333405	0.117026932	0.870800466	-0.183710457	-0.699761994	-0.179120579	0.160051502	1.541067648	0.864760434	-1.909981679	-0.083958715	0.054068866	-0.246756971	-0.111355829	0.319683146	-0.345337918	0.048464657	-0.139305945	-0.343631333	-0.261213226	-1.409159331	0.316757184	-0.838330369	-0.030430444	-0.003428226	1.816096907	-0.142254054	-0.042373922	5.434477223	-0.461588537	-1.248046466	-0.559319038	-0.529724932	-1.06083183	-0.200048285	-0.535446264	-0.297168748	-1.437209657	-0.635415548	-0.021487601	-0.067231562	-1.357649927	-0.17610242	0.005605963	-0.04343811	-1.202019559	-0.217606179	-0.951693117	-0.55304506	-0.348741771	0.1198229	-0.66486957	-0.608183083	-0.908584846	-2.087757076	-1.254827645	-0.365949517	-0.433713391	0.166713196	0.11239087	-0.034376617	-1.093527714	-0.8632206	-2.449802771	-0.140005042	0.02464809	-1.315305335	-1.899813901	-0.057505722	-0.140559532	-0.064325064	0.478881872	0.618367328	-1.214172299	-0.129865517	-1.174711817	-0.385322472	-0.042871428	-0.065858919	-0.0737591	0.009841566	-0.178428834	-0.02923853	-0.098192694	-0.253859523	-0.009545413	0.561178068	-0.029869819	-0.047602621	-0.026156554	-0.093044138	-0.178374706	0.237407208	-0.144437614	-2.36160341	4.222109615	0.905060118	-0.513745625	-1.188720559	-0.028280427	0.027497347	-1.222947281	-0.053232439	-1.193239573	-0.470270657	2.048003203	1.528793246	-1.547889271	-0.066399556	-0.17491228	-1.527107364	0.203675555	-0.271737551	-1.190623902	-0.183178092	-0.123964562	0.072792114	-0.214398985	-1.121649186	-0.381998332	-0.253003107	-0.047299998	-1.077113614	-0.018875163	1.422878496	1.009669308	-0.132283283	-0.726364397	1.241417242	-0.489748374	-0.624024431	-0.034621682	-0.945614777	1.261552937	0.37973486	4.713702804	-0.280628897	-0.082260201	0.053313047	0.304648429	-1.70512345	-1.629379743	-1.677682302	-0.739201082	0.023417373	0.097058388	-0.0080707	0.596765313	-0.029626394	-0.025381909	-0.24092714	-0.602202326	-0.26798568	-0.638120864	-0.297383461	0.045363672	-0.072033006	-0.641510637	0.123508503	-0.078063459	-0.482286486	-0.693195152	-0.16242644	-0.167697091	-0.474714955	0.912873834	-0.633304296	4.823235849	-1.114264832	-0.045178008	-0.664081751	2.978383242	-2.004422685	-1.611882048	-0.740033463	-0.475136987	-0.189328399	-0.490204487	-1.840118729	4.35441384	0.309539936	-0.2858824	-0.339717713	3.600518426	1.509014951	-0.209215413	-0.242209355	-0.708006403	-0.957664742	-0.151464114	-0.407715632	-0.18790093	-0.021592547	0.001266131	0.504929466	-0.233212588	-0.229464984	-0.032319532	0.669436698	-0.425948604	-1.263483036	-0.045415244	-0.138660993	0.09099017	-0.639489054	-1.101553121	-0.385931701	-1.035749996	-0.950621715	-0.157892818	-0.87325938	-0.794932752	0.222482836	-0.017175303	-0.203517802	-0.971589199	-0.660777751	-0.177248192	-0.059238574	-1.085502186	-0.998184217	0.031929307	-0.139198385	-0.117055681	-0.635316542	-0.733417541	-0.511977851	-0.812467499	-0.090707653	-0.44745128	0.506430467	-0.156733086	-0.0034581	-0.062432455	-0.902982717	-0.067768557	-0.541037067	-0.59533621	1.450595848	-0.230447172	0.076005628	1.350532404	0.153557952	-0.949192203	-0.660758554	-0.407376423	-0.140503398	16.6343661	-0.84365018	-0.19642065	-0.051892294	-0.029001708	-0.023157469	12.92277698	3.294346556	-0.126762833	-0.302002165	0.147425459	2.30704131	-0.03059914	0.137297425	-0.016223557	-1.505905584	-2.207253177	-2.33082471	-0.26965953	-1.225638069	-0.366500735	-0.386626702	-0.04128067	-0.043777499	-1.750232937	2.5496974	-0.069938916	0.974942965	-0.148817232	0.00454257	-0.386952283	-0.041241659	-0.087278218	-0.135370159	-1.925411928	0.019015341	-0.042293324	-0.035428044	-0.390890813	2.743862678	1.294713376	-0.79576996	-0.520481723	-0.079330275	-0.265143257	-0.103051568	-1.62539027	-0.198680518	-1.503848391	-1.080930295	-0.960550166	-1.102001625	-0.034867733	-0.070856998	-0.6701201	0.321533093	-0.461856057	-0.615203833	-0.528226968	0.427464934	-0.19850114	-0.416889645	0.542990871	1.243765915	14.42723485	1.07075505	-0.176664584	-0.2518503	-0.368309091	-1.464497198	-1.604127025	-1.189431069	-1.390657257	-1.525283452	-0.315259782	-0.136316126	-0.71016311	-0.901860426	-0.279127019	0.622770208	-0.531367663	-0.540251076	-0.037252692	-1.803128794	0.020223404	-0.113044384	-0.165134701	-0.083957014	-0.732469848	-1.065676831	-0.423843121	-0.032337788	-1.155469438	0.734240796	-0.147730375	0.031335426	-1.703794018	-0.466256763	0.07410913	0.197648698	-0.689072731	-0.421689492	-0.100672201	-0.159228086	-0.483398817	-0.230303398	-0.306212641	-0.938646475	-0.24439156	-0.768695878	-0.952077952	-0.044014238	-0.238947345	-0.695244501	-0.600018589	-0.064437434	0.16011399	-2.50579677	-7.053325286	-0.732833875	-0.32854563	0.354019281	-1.456303542	-0.102180768	-0.38710503	0.792407532	-0.183138683	5.769402182	-0.042919619	3.424345321	-0.093608362	-0.241021522	-0.333690292	-0.068458517	-2.015505486	-1.687520254	-0.002734572	-1.292001223	-0.232364519	-0.338322248	0.461756957	-0.282048764	-1.231482947	-0.159987378	-0.170071175	0.017075927	-0.107798186	-0.234865013	0.137200163	-0.021980864	-1.375330392	2.040689139	0.068160842	-0.397778996	-0.583139507	-0.909149009	-1.858271604	-0.618608836	-1.028020356	-0.12850799	0.070813209	-0.484270313	0.016087704	-0.04204385	-0.648208217	-1.717834219	-0.02248495	0.005275079	-0.259458591	-0.062868587	0.108956388	0.036767259	-1.084452566	-0.183285731	-0.064739644	-1.015312447	-0.829925092	-0.293425832	-0.027380908	-0.037954633	-0.102605389	-0.24657963	0.222059961	-0.618225372	-1.241939665	0.328494383	-0.037793813	1.204042965	-2.255144919	-0.291619711	-0.236533235	-0.007414916	-0.523644773	-0.644681092	-0.313553042	-1.680491907	-0.039147969	-0.5503634	-0.331285849	0.273952172	-0.037165457	-0.203779397	0.083295296	-0.22300214	-0.339961574	-0.08961769	0.005039647	-2.180965368	-0.301455822	-1.874101233	-3.009018185	-1.076105212	-0.106969901	-1.217217041	-3.247107548	0.449447254	-0.677047236	0.00102229	-0.884685389	-0.707909898	0.053093582	-0.084897275	-0.059141934	-0.262796493	0.299035167	10.14137504	-0.147619878	0.118931858	0.150532411	-0.23046766	1.917184988	-0.093083584	0.350715511	-0.842052394	-0.080458921	-0.002511297	-0.082281737	-0.459439315	-0.905788032	-0.358385377	-1.357637635	-0.071784467	-0.220255765	0.242440957	0.542125444	-0.097735205	-0.694721979	-0.180221844	-0.330260905	-0.047373458	-0.395014559	-0.015084872	0.85058261	0.049725302	0.043748057	-0.511865461	-0.184628402	0.073158021	-1.22411489	-0.045188846	-1.583594135	2.051414085	-1.066529351	-0.66281476	-1.332084185	9.091208659	-0.035804571	0.236056509	0.075063456	1.070213322	3.309643949	0.005261266	-0.469552539	0.076078706	-0.018500877	0.04611423	-0.144310982	0.064185217	-0.106888951	-0.174434403	-0.674308944	-0.308633356	-0.072920951	-0.08755147	-0.039441484	-1.031655776	-1.358856321	-0.06421744	0.228688325	-0.049483509	-1.329281607	0.798538235	2.744145301	2.772356664	-0.272674551	-0.267714199	-0.376140897	-0.592834276	-0.327976297	0.679374903	-0.596328871	-0.060529128	-0.281772475	0.00467973	-1.521874558	-0.187639362	-0.101854078	-0.302801321	0.723791469	-0.109713137	-0.941541238	-1.020035206	3.040926297	0.181168226	0.005067785	-0.607454835	-0.494431984	-0.039230637	0.92471416	5.787696513	-0.969060313	0.089612828	1.170865122	-0.993475034	-0.028774267	-0.328186155	-0.869294144	-1.571695087	-0.0522	-0.05809326	0.293468891	-0.686716855	-0.611719756	-1.837084799	1.289323788	-0.910023336	4.427569438	0.355623827	-0.330846665	-0.492901148	0.493015117	-2.260139368	-0.019568895	-0.006079218	-0.021681714	-0.043895818	0.992980179	6.082492199	0.144641012	-0.232119474	-0.055836755	-0.634268703	-0.190366598	-0.296832124	0.929807759	-0.330276628	0.129020243	-0.093578998	-0.059894267	0.061698715	-0.08655204	-0.132646107	3.109814857	-1.399959769	0.124702661	0.097000419	0.053008936	-0.199702551	-2.861676718	-0.040999633	0.005053195	-0.877969807	-1.925356227	-0.362853435	0.037199685	-0.040602769	-0.039517108	0.92722757	-0.007692608	-0.816782119	-0.05196903	-0.836499653	-0.849614645	-2.014133059	-1.080526827	-2.207527414	-0.608913983	-0.249593042	0.119444353	-0.929067131	-0.104571001	-1.41291451	-0.941432539	-0.046572445	-0.031498606	-1.2927764	-0.054413251	-0.457020807	-1.103094254	-0.534022127	-0.267509801	-0.307130958	-0.362393035	-0.015643196	0.704307682	0.373230768	-0.057609801	-0.207656909	-0.165963574	-0.325165477	-0.585048319	-1.11580261	3.564123914	-1.039497214	-1.390539975	-0.060954165	7.534105314	0.300355561	-0.08050037	-0.105758524	-0.707114519	-0.905154805	-0.56046429	-0.093386871	-1.820286235	-0.787700764	-1.797329604	-0.406190428	-0.38730441	2.693556954	1.242332388	-0.033362162	-0.419246375	1.292045062	-0.159771959	-0.696570793	-0.520778199	-0.051470568	0.102331155	-1.903650324	-0.645040167	-1.433307405	-0.739608664	4.455748086	-1.038022982	-0.091663157	0.09395319	-0.080821022	-1.041848379	-0.065059271	6.222276073	-0.920199456	-2.157209371	-0.917411662	-0.420611249	-1.24810562	-0.43905475	-0.231661619	-0.077000872	-0.030926093	0.547239173	0.154989018	-0.848583004	-0.099728845	0.003916743	-3.097317995	-0.046137804	-0.673024091	-0.727185899	0.124390767	-0.114744032	-0.866050142	-0.048878772	-0.849272617	-2.134697584	0.005948335	-0.051364953	-1.393007211	-0.011982812	-0.021974717	-0.218580773	0.930827179	-0.080161599	0.014993758	-0.08307252	-0.913490201	-0.05201213	-0.274833773	-0.199465505	-0.362510401	-0.257652205	-0.101593322	-0.042344792	-0.003493898	-2.406667997	-0.108798513	-0.134925516	-0.864457616	-0.00094895	1.242262619	1.844734309	-0.027434176	0.010517682	0.028764127	-0.006457497	-0.341191586	-0.061994151	1.181248634	-0.063748658	-0.008567983	-0.183626115	-1.898563838	-0.051948439	0.026141261	0.031229325	-0.130898094	-0.001254981	-0.0146299	-0.126662482	-0.05007663	-0.949562496	2.806842298	-0.162872496	0.050617011	-1.226350402	0.063247809	-1.590788969	0.362026422	0.227357011	-2.293258955	-1.504262136	-0.124047948	0.227568104	-0.665732031	-1.92340909	-1.255997315	2.959411264	-2.329680034	-0.045351315	0.057626983	-0.125194499	-0.047416958	-1.180155545	-0.090113903	-2.038410815	-0.684789167	0.024347122	-0.450007339	-0.483890246	-0.032821947	-0.318415462	-0.480198045	-0.017915977	-0.298501432	-1.972334538	2.185502333	0.861712574	0.650046597	-0.023331007	-0.513341051	-1.414113294	-0.949119228	-1.051389784	-1.801528063	-0.174985832	0.597866095	-0.477889022	0.469470647	-1.971858124	-0.059584296	0.032511718	-0.045031303	-0.009159534	-0.017505563	-0.023307198	-0.148938228	-3.180953842	0.038759131	-0.054562358	-0.053033304	-0.552674844	11.04021033	-0.006896427	-0.676198723	3.205663508	13.54215053	-1.741007414	-0.592483267	1.28373101	0.17801848	0.017015485	-0.185030685	-0.248693247	-1.566000728	-0.559133083	-0.365133778	-0.088656304	-0.091946937	-0.172153773	-0.570757317	-3.27812946	-1.173077789	1.218226562	-0.315403734	-0.079771688	-1.549999521	0.247183459	-0.05007748	-0.291158062	-0.009296922	-0.091836405	-0.112944864	0.397775903	-0.168405942	-0.631171316	-0.268988668	-0.145102506	-0.00869168	0.139407976	-0.200378142	-0.84585196	-0.250233873	-0.256598996	-2.357487849	-0.222523481	-0.027171637	-0.865297872	-1.161904953	-0.062825214	-2.030848943	0.472703774	-0.922865743	0.036549794	5.70425492	-0.180712057	-1.746410484	-0.104779442	-0.080049786	-0.011477548	0.002974915	-0.052482866	-0.610973197	0.69498057	-0.854011233	-1.182432379	-1.3612614	0.154034574	0.05227222	-0.306547071	-0.072166161	-0.362479161	-0.532711065	-0.235870008	-0.348073166	-0.369093762	0.082458453	-1.63125111	-0.585938874	0.015561447	-0.007481744	-0.016913056	-0.053078668	-0.914736987	0.000812777	-0.026847477	-0.099172247	0.130957267	0.026162703	0.090032784	-0.460977762	-0.292447518	0.678903502	-0.1367494	-0.311765233	-0.00949499	-0.27631277	-0.242361359	-1.208588907	-0.050158496	-0.090352897	-2.845853928	-0.657214619	-0.806360933	-0.79358728	-0.065252728	-0.049955833	-0.166278064	-2.469753737	10.93715852	-0.444466373	-0.45786485	-0.128806021	-0.429103839	0.396018525	4.232824409	-0.299448808	-0.118841408	-0.723685761	0.673404188	-0.081821013	-0.045849138	-0.116043455	-0.051291986	0.448709795	-1.286748749	0.030893315	-0.079639656	-0.52123774	-0.292383781	0.507325902	-1.2969596	-1.223244096	3.970142873	-1.038653786	-1.217721289	-0.939490558	-0.316254895	-1.833195273	-0.762993324	-0.704152335	1.122226668	-0.371483781	-0.397746929	-0.084637787	-0.391206234	-0.661521449	-0.809509365	-0.681062735	0.006846301	-0.08077856	-0.061990954	-0.299936351	-0.741714231	-0.11522295	-1.603846028	-0.475312557	-1.291773235	-0.266726363	-1.721117343	-0.622730507	-0.053205166	-0.641414908	7.377243851	-0.703513223	0.062562551	-1.674302612	-2.519049925	-0.010644019	0.011080129	-0.859459479	-0.505671729	-0.267733275	-0.261333896	-2.730307326	-0.433708429	-1.469595314	-0.5756285	-0.082075291	-0.108260613	-0.519660007	-2.633471377	-1.106108311	0.177512936	-0.244399675	-2.031403805	-0.799256658	-0.250120014	0.098763015	0.522813745	-0.144702237	0.018856217	0.045873036	-0.067632888	-0.018880878	-1.700405326	-0.456655985	-0.335921261	-0.428064186	-0.045067575	-1.182511258	-0.524760351	2.321773274	-0.088443242	-0.009535573	-0.4544279	1.058147466	0.026632556	-0.002611601	-0.66318039	-1.001545398	-0.050718546	-0.134441864	-0.281087432	-0.094561791	4.087675395	-0.313347001	-0.355007467	-0.068360235	-0.078620447	-0.715124954	-1.397340683	-0.025885769	0.478238218	-0.098477841	-1.653266974	-0.16663186	1.864594824	1.023714051	-0.659817443	-0.675013646	-0.155968308	-3.34354512	-1.304146412	-0.502008182	-0.38364378	0.306211126	4.945209569	-0.234811769	-0.757681012	0.685682552	-0.023780125	0.002178562	-0.083715651	-1.175177999	-1.263782164	-0.241200653	-0.133139648	-1.197690542	-0.59832135	-0.50441893	0.721481658	0.326960285	-1.975953661	5.67213451	-0.901870594	-0.319837359	-0.29595993	0.001549018	-0.010429265	-0.273632159	-0.660212054	-1.757501741	-1.276197282	-0.016695728	-0.335433627	-1.043957958	-1.189217754	-3.509034226	-0.871145616	-0.436102843	-0.534297407	2.957382028	-0.277018143	0.143136224	1.323291752	-0.14190374	-0.83142577	-0.793286931	-1.512492982	-0.740654775	0.907524229	0.252869043	-4.783686276	0.138983019	-0.310904649	-1.390228763	-0.29293307	-1.091256081	-0.263717273	-0.3573384	-0.747184955	-0.066837486	0.034631274	0.002956925	-1.068997354	0.652456265	-0.095752295	-0.010941397	-0.078037513	-0.211434841	-0.088283269	7.15536187	-0.366441418	-0.099442621	-0.115607486	-0.500926704	-0.233226915	0.020315538	-0.706441903	-0.441023425	-0.684754039	-0.660851403	-0.062938722	-0.131079904	-0.057212242	0.110444979	1.629828538	0.21938831	-0.065208765	-0.107096572	-0.063734316	-0.545725472	-0.709899866	1.448215901	-0.786751158	-0.030130712	-1.08527987	-0.076005629	-0.104490089	-0.969488724	-0.874897622	-0.0528681	-0.193008246	-0.714535057	-2.027871773	-0.08298624	-0.884973353	0.157285019	-0.543921944	-0.016931317	1.236100255	-0.044387486	-0.306467303	-0.006510756	-0.030724665	-0.025422061	-0.564650981	0.011246144	3.244628657	1.043139926	-0.042680235	-0.004681319	-1.254798916	-0.949115166	0.105529126	2.807742986	-0.723825239	-0.042921205	-0.440396625	-0.059724524	-0.138778703	0.148610167	12.49816177	-0.686924561	-0.890712591	-0.510285742	0.049964035	0.179376832	4.345803661	-0.346725043	-1.581758243	-0.017468822	-0.032949366	6.607068105	6.799551878	-0.055917968	0.02732767	-1.065925322	-0.028283201	-0.058655023	0.154700956	-0.206838043	0.1011715	-0.659786735	-0.425040776	-0.420159198	0.49604206	0.004593095	0.066847905	0.743352822	0.109841969	0.015758315	0.972188281	-0.04244921	-0.042614219	-0.149047314	-0.759038498	-0.011550856	-0.355798562	-0.074996357	-0.509827827	-0.596475284	0.018569917	0.014200316	-0.031975446	0.267267525	0.118917204	-0.048915636	-1.270585609	-0.134077411	-0.002983588	-0.437251544	-0.2292299	0.083829814	-0.628955134	-1.087788753	16.55585812	17.96863526	9.926735665	-0.06712867	13.68358328	19.85325676	17.47760997	18.41843636	0.023246289	-0.931735836	-0.184259759	0.057879167	-0.036612232	-0.292650528	0.037069246	-0.333708659	1.693795694	0.221103423	0.226483843	-0.126741474	15.93208203	-0.882654693	-0.121507813	0.700162244	-0.059797005	-0.192948341	-0.929117507	-0.064571225	0.047432751	1.952349362	-0.819723271	-0.01932104	-1.185268913	-1.208656315	-0.342463245	-0.136027841	-0.701284436	-0.122973704	-0.026723011	-0.686539646	-0.243770887	-1.120182646	-0.979285363	-0.323843189	-0.836255795	-0.610181733	0.177741927	-0.330882973	-0.339383077	-0.182341626	-0.051195679	-0.012403762	0.015313653	0.046339575	-0.236358626	-0.058595918	-0.443674182	-0.055604125	-0.12239079	-0.195735254	-0.06236906	-0.771575729	-0.045044489	-0.076459284	-0.864153475	-0.27186533	-1.511907644	-0.047764269	-0.909686212	-0.115486092	-0.094161411	-1.258730889	-0.021036512	-0.186252039	-0.301100052	-0.899943922	-0.05737371	-0.131867043	-0.516074758	-0.437881113	-0.116433459	-0.443300603	-0.403785577	-1.30946762	-0.33754448	-0.045757696	-0.650987626	-0.543807242	-0.112477617	-0.068503974	-0.132527054	-0.126551556	-1.132183293	-0.083452224	-0.083120103	-0.090189368	0.069466383	0.672062046	-0.094590351	-0.281208622	-0.063933571	0.034409268	-0.17370108	1.025619353	-0.059532905	-0.007934481	-0.027351066	-0.743037385	-0.566723132	-0.102521142	-0.012439981	-0.017242603	-0.082321489	-0.059920507	-0.352186439	-0.095432836	-0.074639764	-0.046336844	-0.022973397	0.002353512	0.057062309	-0.036910796	-0.004907475	-2.196092876	-0.233997442	0.201135402	-0.54545906	0.11864882	-0.32840075	-1.31536277	-0.846831262	0.484986835	-0.039433459	-0.048223758	-0.036475649	0.011938304	-0.206724804	-0.089003345	-0.091146267	-0.010586223	-1.164044105	-1.71404045	0.031931344	-0.073026878	0.050152154	1.683319445	2.027497704	-0.019434037	-0.087046744	-0.115046463	-0.245320181	-0.071513843	-0.019583581	-0.058431	-0.093725695	-0.033019523	-0.00218333	-0.036092914	-0.054668637	-0.041358503	-0.022420228	-0.118028717	-0.054678351	-0.198977982	-0.061310528	-0.160195732	-0.121764428	-0.001065188	-0.016900752	-0.032484899	0.004491899	-0.030768424	0.025097667	0.004929481	-0.311510693	-3.777720793	0.038000704	-0.90508786	-0.844055672	2.258983894	0.32248016	-1.130290454	-0.262662464	0.296886383	-0.011847115	-0.121154923	-0.212104786	-0.05802597	0.007425027	-1.657782453	-0.031434632	0.048883699	-0.038872572	1.795849868	-0.62485374	-0.21333819	0.076971151	-0.683227014	-0.446401852	-0.227535951	-0.048992137	-0.850264891	-0.567435383	-0.640203601	-0.140024677	-0.463036141	-0.489301091	-0.22780639	-0.132210015	0.01466877	4.761855371	-0.594722998	-1.478014757	-0.345767572	-0.126355389	-0.280807738	-0.008629123	-0.510729758	-0.380309711	0.404273307	0.157524158	0.037419358	1.506717114	0.330218542	0.469261847	-0.536331225	-0.034600106	0.38547881	-0.135677771	-0.017146583	0.30787946	-0.263899376	-2.263915887	-0.102089226	-0.398196782	-0.984541461	-1.187325244	0.095332558	0.091123437	-0.638616867	-0.595291779	-0.925867574	-1.130267164	-0.189643134	0.446263054	-0.384389615	-0.879947697	0.853137404	5.117273141	-0.798694107	-0.394720221	-0.17137969	-1.424496919	0.006153889	-0.357251235	-0.580156154	-0.025487719	-0.272481604	-0.622909015	-1.301355626	-1.958924814	-1.108352595	-1.548748273	-0.054048139	0.007532226	-0.779628013	-1.352615878	-0.053373078	-0.140453445	-0.831231955	-1.268340737	0.240366179	-0.111812233	-0.974317705	-0.001102594	0.008149523	-0.168524756	0.083475445	0.128333816	3.094182581	0.036650419	-0.113864946	-0.1301339	-0.020053436	-0.075577794	-0.101991065	0.057356182	0.148936682	-0.024487195	-0.130948157	0.490733493	-1.45812602	-0.055631402	-0.291368728	0.847831768	0.007946566	0.680026615	-0.00079818	0.47386725	3.25746358	-0.047135425	-1.13483784	-1.564567002	-0.017234235	-1.728919255	-2.03720344	0.341701606	-0.063306641	3.230961152	0.005714018	-0.499444407	-0.004742128	0.313531275	0.103171556	0.764725164	0.454394297	10.39847526	-0.53330132	-0.033323209	-0.069249056	-0.072472409	-0.289852788	0.01923845	-2.041383707	0.590436617	-0.06716455	-1.027606293	-1.117466044	-0.372031479	0.093050549	-0.229717573	0.147463592	-0.156928766	0.125195596	0.120614995	-3.570110127	0.010128217	-0.770820927	-0.057610488	-0.368533901	-0.519224949	-0.718554352	-1.160510807	-1.89867676	-0.760338433	-1.76387074	-1.338964612	-0.47732174	-0.053906361	0.204764149	-0.376487858	-0.030144699	0.135280805	-1.974417204	1.057606476	-0.907739536	-0.0674605	-0.785063065	-0.15706966	0.28449901	-0.03988217	-0.244159843	-0.211715297	-0.895573762	-0.085012604	-1.628007952	-2.639279541	-0.476997756	-0.094507072	-0.384852362	-1.024208741	1.452492754	0.109961573	2.156402921	-0.370373823	-0.536363195	-0.927433742	-0.111182255	0.160866645	-0.130554433	11.77118128	0.007120291	-1.301447738	-0.681237706	0.297187237	-0.062936837	0.035047555	-0.529242838	-0.713161596	-0.239470697	-0.43321036	-0.700121522	-0.108098624	-0.129779828	3.88961181	0.444238449	-0.235106926	-0.150758567	-0.086931774	-1.802320936	-0.672970602	-0.131371699	-0.573006019	-0.702323509	-0.447032814	0.079107627	-0.017438113	-0.090551858	0.047797226	-0.071636059	-1.206271537	-0.05178589	-0.412664404	-0.06685644	-0.013273867	-0.049448357	0.011770989	-0.019213406	0.014593808	-0.977755205	-0.147372505	-0.173606011	-0.193848588	1.378327333	-0.488823377	-0.458976924	-1.220278175	-0.075995333	0.053825844	0.119697086	-0.050310522	-0.039054715	0.216502233	-0.168167089	0.378855616	0.226521652	-0.025529898	-0.143096697	-0.034246736	-0.660557146	0.294397474	-0.012314798	-0.054764283	1.95048148	-0.123709822	6.140435201	-1.214774715	0.021010792	-0.027421436	-0.0435092	0.018655061	-0.020340201	-0.39776437	-0.316932418	-0.94864463	-0.725407168	0.12871205	0.495045356	0.527632979	-0.196267282	-0.025968199	-0.176217873	-0.052676244	-0.194685419	0.017762047	0.721702281	-0.486373995	2.742233088	-0.285259632	2.422193964	0.066077401	-0.728218174	0.38151117	4.813985421	-0.139397348	-0.56017795	-0.060580971	-0.718996316	-0.615969816	-0.441223111	-0.341857931	-1.228293569	2.393502254	-0.046431547	-0.036439867	-0.141060078	-0.215746859	0.566817135	-0.031409517	-0.426034772	0.214396044	-0.162226042	0.01440294	-0.69457729	0.276396678	-0.010170704	-0.022245811	-0.144318371	-0.655261906	-0.42536953	0.018485444	-0.595741855	-0.048484509	-2.625359947	-0.711773049	0.194790658	4.332567729	-0.265051072	0.133123272	0.07735722	-0.168964874	-0.091819601	-0.351210266	0.41525881	0.349135763	0.004023369	1.273647975	-0.348518379	-0.697124593	0.21006557	-0.153312363	-0.086620647	1.058113479	0.3123326	-0.439091327	-0.287377451	-0.644230422	-0.012892313	-0.141742223	-0.116636411	0.010584193	-0.235981431	0.420863579	0.681315132	-0.022150182	9.53122097	1.175343486	-0.22912618	-0.85573192	-0.608475309	0.103355051	-0.74324627	6.366804374	-0.086214607	-0.062641056	-0.138633014	0.00653369	-0.134413184	-0.227292698	-0.15596738	0.217435086	-0.323671224	-0.625553018	-1.435169412	-1.175371684	-0.13013372	0.003223638	-1.977762565	-0.550425691	-1.449371139	-1.177050502	0.034184447	-1.082319669	-1.452924002	-0.140604401	-0.011176848	-0.05002941	-1.421922325	-0.396091626	-2.043353226	0.045065381	-1.57704117	0.009740802	-0.007925216	-1.983580258	-0.807732963	-2.076313664	-0.013267557	-0.770336505	-1.710537777	-0.191898123	-0.021023052	-0.16112099	-3.955316251	-0.477186251	-0.849165361	-0.159779719	-4.123881002	-0.639261173	-1.636091441	0.449222932	-0.040523719	0.206275345	0.018772017	4.410225094	-0.248728419	2.470503405	10.23282331	-0.106310328	-0.018404227	-2.062580951	-1.478703912	-1.428452337	1.374796258	-0.05837613	0.585575215	-0.566753233	-0.435620608	-0.125406312	1.344384213	-0.131080659	0.156032391	-1.660181905	-0.369287174	-2.654791905	-0.015938372	0.248445069	-0.217863378	-0.006298851	-0.124057388	0.007455595	-0.173355161	-0.15782951	0.34674116	-0.401960717	-0.101599568	0.412693817	3.589860099	-0.088341879	-0.67331882	-0.610318304	-1.077904622	-0.028120538	-1.267041113	-1.043317518	-0.168443388	-2.795685861	-1.492527858	-0.234546599	-0.212344142	-0.063636974	2.709090143	-0.111467869	-0.296044752	-0.086891089	-2.155360981	-1.345470428	-0.205952204	-0.674408697	-0.553389488	-1.149234716	0.137475784	0.376360093	0.748594481	-0.173404469	-0.45107299	-0.054535126	-0.164409195	-0.019792223	-0.026829493	0.028135546	-0.052611431	-0.648358437	0.063190324	-1.112065556	-0.026337029	-1.049782733	-1.508176226	-0.136834844	0.097837014	-0.712796912	-0.002290325	0.101198775	-0.069721956	-0.266945649	0.023236371	-0.140151071	1.737276873	-1.183196817	-0.281114376	-0.482139297	-0.524131121	0.212613018	-0.615587544	0.044273386	-0.037099574	-0.005409674	-0.029778648	0.184861569	-0.26395292	-0.731321073	-0.195036043	0.00938438	9.219959732	-0.148594952	-0.278472054	0.012407245	-1.26167312	-1.893313629	-0.046797205	-1.059328825	-0.565024419	-0.02856548	-0.457295194	-2.115041978	-0.485659745	-0.417290968	-1.031935182	0.105310922	-0.04804144	-1.164238503	-0.272502005	-0.3399703	-0.717864449	1.392328136	-0.039635036	0.490673525	0.361196817	1.16806165	0.230563855	-0.929507165	-0.014436444	-0.421797187	-0.05860653	-0.058907455	-0.04202854	-0.750977436	0.083077815	-0.064841256	-0.278078972	-0.122847315	0.037556584	0.025543038	-0.124162677	0.003096403	-0.011123886	-0.015086474	-0.089967981	-0.051789754	-0.028851041	-0.038685565	0.008637119	0.001551426	-1.580929898	-0.456722897	-0.250010263	-0.432540308	-0.798708375	-0.590237953	-0.02085284	0.107311615	-0.252064964	-1.902152228	-0.388611037	0.147851533	-0.031262785	-0.090622417	0.022395428	0.049145308	-0.165869939	-0.044272489	-0.161681	0.007870841	0.000452446	-1.055136893	3.41916598	0.006232508	-0.67271512	-0.425365958	-0.047153229	-0.165301416	4.366819536	-0.670033962	-1.187743393	-0.072061426	0.008041753	-0.693538175	-0.008237413	-0.581816104	1.003282642	-0.080644482	-0.058346586	-0.232655153	-0.232618743	-0.10288471	0.058007317	-1.301751309	-0.273071572	3.897675282	-0.008805032	-0.035547908	0.936357306	0.163666966	0.011163805	-0.037284558	-0.153075497	-0.672443679	0.00287399	-0.088026197	-0.801797914	1.461171964	0.274729413	1.730082773	-0.118475128	0.942418532	-1.820367697	-0.307604657	0.060038285	-0.12240269	5.059291328	5.130751766	-0.218084442	-0.164871189	-0.14973605	-0.62457507	-0.214209964	-1.099655959	-0.844263996	-1.438539644	-0.587101157	-0.000925319	-0.121667174	0.502557129	-0.343846105	-0.830730425	-2.388918053	-1.225922873	-0.130575051	-0.226607653	0.818414655	-0.098843752	-0.825204891	0.612996229	-0.173233098	-0.880444835	-1.16532238	-1.072963625	-1.028793163	1.005331767	-0.020812934	-0.864134066	-0.110559287	-0.726377424	-0.967910932	-1.217213213	1.247470201	-0.036114304	1.137849994	0.065109384	-0.608231334	-0.688860251	-0.059771078	0.03560467	-0.598239005	0.575536372	0.085635645	-0.090922585	-2.106862616	-0.152028108	-1.40000104	-0.130256802	0.096413147	-0.111512063	0.08373821	-0.422249127	0.014003472	3.099073059	0.959291866	-0.282622237	-0.103515454	0.184602218	-0.962635176	0.001468411	0.514209972	3.658619585	-0.156836314	-0.921055579	-0.722448159	-0.297010935	-0.604435384	1.162554623	-0.015446103	3.166610109	2.992833004	9.561045423	-0.576860384	1.342771734	0.749736285	-1.971591761	-0.551010355	0.229766902	0.357686131	-0.057272043	-0.042528956	-0.274451071	-0.046288015	-0.26657427	-0.853284957	-1.87504533	-2.069322507	-1.16024667	-0.577895048	-1.692377819	-0.150493941	-1.685789925	-0.214224358	11.2738583	5.295875087	-0.039913169	-0.401117673	-0.034569136	-0.913719672	0.009356455	-0.035992095	-0.347552274	-0.111904633	-1.469724684	-0.03152642	1.401557965	-1.877795332	-0.215497773	-0.201545259	-0.202259255	0.497136125	-1.711288907	0.439591176	-2.752651034	-0.417176707	-0.290181545	-0.008317137	-0.226822282	0.25505722	0.147018846	1.877408149	0.545241171	-0.794958374	-0.306569614	-0.025381796	0.012513595	0.027477676	-0.735989253	-0.070336819	0.048286025	-0.035362453	-0.732991939	-1.543322593	-0.023784359	-0.06990396	-1.14532961	-1.087155917	-0.166748225	-0.057723124	-0.207353035	-0.20814243	-0.542954352	-0.901031848	-0.032075406	-0.081765509	-0.218626622	0.215091265	-0.356001086	-0.362281706	-1.736997031	-0.027515007	-0.92124561	-0.044279224	-0.013436234	-0.377951059	0.097170461	1.427424039	-0.085993112	-0.056269218
e1	1.20315032	-0.470262621	-0.202761352	0.00488161	-0.114824489	-0.024128772	-0.063354472	-0.066992353	-0.194453977	-0.404297128	-0.075720547	-0.065020147	-0.301299856	-0.186112184	-0.236981771	0.01348576	0.06208425	-0.291303198	-0.073510049	-0.429145685	-0.193552152	0.001921489	-0.024124498	0.282247094	0.002994999	-0.108846868	-0.023085427	-0.021792425	0.22239459	-0.134411886	-0.044053061	0.010531347	-0.088632214	0.474170311	-0.207802952	-0.215657582	-0.134960853	0.001786683	-0.046460682	0.004580761	2.195263644	-0.041909149	0.006848354	-0.069973319	-0.010998437	-0.281051223	0.027790957	0.062423545	-0.165657339	-0.167034127	-0.029140322	-0.081245303	-0.551291274	-0.114891755	-0.058236915	-0.088909284	-0.041905647	0.059005602	0.012073104	-0.185688715	-0.116411466	-0.158104967	-0.019981865	0.115915699	-0.121535807	0.18894529	-0.130338757	-0.146047514	-0.020607909	-0.044475719	-0.057275189	-0.610170338	-0.048971387	-0.069292474	-0.358081996	-0.013410624	-0.028100646	-0.065845168	-0.008474345	2.005978937	-0.027531922	-0.294164234	0.052107508	-0.075844845	0.096741089	-0.005035115	-0.149313665	-0.171279154	-0.235373701	-0.223843022	0.565244311	-0.174629017	-0.045166242	-0.018495699	0.495552268	-0.476098063	0.099243262	0.01418893	-0.01430182	-0.035797574	1.095670558	0.075591621	-0.063268889	-0.1095335	-0.069327483	-0.018042826	-0.012975787	-0.136901132	-0.054702994	-0.275520918	-0.027982666	-0.069623937	0.005125778	-0.406164671	0.09122694	-0.013066131	-0.250204401	-0.037105052	0.960785233	-0.052485442	-0.008255769	-0.036849929	-0.098390288	0.232297146	0.031705973	-0.282110177	-0.082873523	0.147647056	-0.387974426	-0.070538854	0.02099525	0.116368824	-0.010707148	0.017510666	-0.046479453	-0.053418008	-0.149023194	-0.067042654	0.00056336	0.29335815	0.005896157	0.717103298	0.042682381	-0.48265099	-0.23286182	-0.054330193	-0.018181066	0.1311497	0.125870658	0.728333321	0.087244059	-0.030317451	0.039362384	-0.240853765	-0.02674012	-0.24017986	-0.175963963	0.411504908	-0.077136929	0.086939281	-0.002673206	0.052296748	-0.173954865	0.014226245	0.303859682	0.004269818	-0.408304566	0.143541799	0.683592616	-0.002171108	-0.015000838	1.801005732	0.557669981	-0.170144666	-0.042874007	-0.149600559	-0.033454407	-0.049138097	0.144647662	-0.089488665	-0.01386263	-0.078807245	0.049423973	0.084215469	-0.01037967	0.300463956	-0.416353771	-0.180077761	-0.260812792	-0.03125334	-0.017632455	-0.028650414	-0.036517968	-0.18768281	-0.034284137	0.243345704	0.852872822	0.116511931	0.14059688	2.593636031	0.13098289	-0.02716428	-0.162591161	-0.028577271	-0.160443015	0.107638923	-0.075014915	0.216783676	0.003799901	0.169473484	0.635438037	0.005521561	-0.032780322	-0.011754304	-0.077696864	-0.047629382	0.046702906	-0.228764813	-0.007912039	0.02575176	1.126498266	1.416546526	-0.018458132	-0.05063784	-0.013535889	-0.011001434	-0.050554002	-0.04750613	-0.018537017	-0.259315313	-0.110044617	-0.008833684	-0.050971099	-0.373622864	0.511479252	-0.122085895	1.437839634	1.427475203	1.736750454	0.214256154	-0.151430995	-0.178805819	-0.138916494	-0.063504102	-0.202971143	-0.44951492	0.984895707	-0.321662641	0.980349501	-0.006651608	-0.015450353	-0.023091537	-0.028372657	0.247826599	-0.019070354	0.000158704	-0.138048469	-0.007870129	0.00927867	-0.007817515	-0.002610228	-0.097274937	0.418501812	-0.072570417	1.580951925	-0.039539267	-0.151749871	0.006850385	-0.04091123	0.004630596	-0.000867188	0.051764706	-0.361984106	2.543009866	-0.317582185	0.012430603	0.273777063	0.234563963	0.069697394	-0.135216836	-0.044573389	0.283381903	-0.057238224	-0.01126584	-0.012561984	-0.052840426	0.648232014	0.030379132	-0.03124002	-0.04214303	0.027810156	-0.027733376	-0.193892977	0.001393984	-0.045611593	0.006834712	-0.109926714	-0.083120699	0.017193906	-0.096797558	0.138578243	-0.314124425	-0.013327091	0.33771483	0.043033253	-0.058775422	-0.455033168	-0.134968433	-0.053818097	0.327089454	0.080137566	-0.003052287	-0.048734293	-0.019437292	-0.027419549	-0.011900293	-0.176465413	-0.076464709	-0.053605893	0.048594561	-0.021682287	1.138775562	-0.01753272	0.297272111	-0.010553252	-0.291225981	-0.043455111	-0.037509935	-0.051772226	-0.007451541	-0.032385258	-0.451664544	1.397462041	-0.182419889	-0.20566667	-0.215423552	-0.010992698	-0.492888726	-0.221361876	0.035358039	-0.012239603	-0.371334165	0.035508885	0.298486445	-0.024448505	0.343892547	-0.098581028	-0.391666879	0.018154363	-0.304252619	-0.013985813	-0.021552639	-0.085522326	-0.16857256	0.018897125	-0.058201446	0.033866813	-0.009818269	-0.04628669	-0.553800328	-0.022904085	0.486958371	-0.114321763	-0.133219649	0.148491716	0.556807332	0.036325682	-0.171305158	-0.045896361	2.772785508	0.063802595	-0.270780475	-0.305509706	-0.060188426	-0.169447873	0.09583962	0.099452892	-0.218495883	-0.640907443	2.375233824	-0.15311829	-0.132840878	-0.139689209	2.451554406	-0.076949876	0.002479754	-0.006070119	-0.716802645	-0.011250981	-0.005056948	-0.120478698	-0.012304914	-0.046561248	-0.113022139	-0.247575554	0.623248598	-0.299307816	-0.063334745	-0.135639195	-0.031086225	-0.242421403	-0.250490516	-0.419446651	-0.220871943	-0.048304458	0.076602547	-0.112129082	-0.003306198	0.290781331	-0.001205858	-0.143628794	-0.283047741	0.102723457	-0.10203449	-0.008219654	0.417206882	-0.027209651	0.766320569	0.079370482	-0.393705124	0.348546856	-0.479903866	-0.044789014	0.041007888	0.020469401	-0.147114211	-0.064830083	-0.024474096	1.333156921	0.029341543	-0.607768504	-0.32445259	-0.109277002	-0.013426331	-0.040926618	-0.043768243	0.961791198	-0.022364027	0.002187618	0.000436161	0.028616647	-0.05654664	-0.032704038	-0.037725833	-0.007480796	-0.005218681	-0.025967346	0.358610924	0.004714615	-0.027531318	-0.000297671	-0.170974149	-0.04467233	0.2082541	0.302252202	-0.03896892	-0.00347321	-0.033768826	-0.115120547	-0.025329116	-0.04854077	1.921903842	1.199168338	-0.021590792	0.014113504	-0.12358067	0.016430911	-0.076778213	-0.461740682	-0.055295391	0.296987862	-0.26751881	-0.196753641	0.58259767	0.467359771	-0.479582327	-0.199397717	-0.009246093	0.021207006	-0.233971766	0.026120072	-0.168255988	-0.033825895	-0.101204497	-0.149888503	-0.039041728	0.100744978	-0.067161173	-0.034414652	-0.039147485	-0.314573289	-0.220880589	0.807705878	-0.204578222	0.021551718	0.030725279	0.132944325	0.234310855	-0.001320661	-0.0155971	-0.297219239	-0.182938567	-0.172055118	-0.044520713	0.216099087	0.660439993	-0.183893822	-0.179326031	0.748639916	-0.405065798	-0.45699197	-0.249814894	0.091560484	0.567575494	1.071394775	-0.3557986	-0.000238499	-0.004161303	0.472591713	0.405027124	-0.08458547	-0.185344329	-0.205655389	-0.019144192	-0.098732466	-0.04469474	-0.044039198	0.506802767	0.267624011	-0.216064899	0.219115282	-0.128127477	-0.266740134	-0.199456857	-0.076585319	-0.086398297	-0.051375804	-0.014051035	1.174466332	-0.550357947	-0.050534513	0.030349572	0.015639462	0.017970949	0.158364354	-0.341968967	-0.179623813	-0.049300793	-0.032420701	-0.039189441	-0.174692456	-0.009922433	0.019475842	-0.027121033	0.007774467	0.071843148	0.017539609	0.986115197	-0.063690175	-0.537836274	-0.202698376	-0.298251986	-0.006433471	-0.194635615	-0.10817787	-0.014852135	0.034207606	-0.014811285	0.236988797	-0.004389912	-0.305251503	-0.182345807	-0.004870262	-0.036180124	-0.667476335	0.167012545	-0.072874548	-0.036481988	-0.029452845	9.16E-05	0.0396142	0.013317499	0.020372471	-0.191264033	-0.397035845	-0.151784524	-0.080931431	-0.032130482	-0.011898897	-0.151806934	-0.122473924	-0.097974479	-0.050917982	0.027238765	0.016129774	-0.083679679	-0.006775798	-0.011948259	-0.02348379	-0.038683182	-0.061688066	-0.041990942	-0.011012585	-0.027089085	-0.082456743	-0.190092981	-0.259075889	0.014361016	0.008216815	-0.015253627	-0.034465345	-1.013741978	-0.011362995	-0.076654435	-0.236935813	-0.014900619	0.045763224	-0.027781197	0.022788924	-0.122190617	-0.079608257	0.674372087	0.006251579	-0.215631811	-0.01670861	-0.128611819	0.015100638	-0.017323435	-0.42185878	0.459494345	-0.330136493	0.002134634	-0.115813896	0.038974813	-0.023967778	0.011323873	-0.178715954	-0.019243103	0.509299903	-0.256683389	-0.276530709	0.00851857	-0.215306775	-0.12935071	-0.083328455	0.24311304	0.89350386	0.026780036	0.55949364	-0.336368947	-0.037452422	-0.030189489	-0.012944927	0.191368376	0.011382878	-0.481885647	0.792168761	0.335155415	0.55316784	0.384732892	-0.018069661	-0.439588233	-0.00253101	-0.002943145	-0.022232684	1.53988323	-0.770701811	-0.039059694	-0.001635964	0.027004103	-0.153685338	-0.023328799	-0.078490181	-0.400536337	0.051342561	0.772084082	0.021857146	-0.317539185	-0.065870869	0.223091708	-0.031792329	-0.133758888	-0.178316061	-0.136072653	-0.375173604	-0.252019505	0.175840454	-0.924387504	-0.301569113	-0.124619953	1.02893706	0.598801018	-0.037121689	-0.068052855	-0.20212588	-0.016686694	0.011232535	-0.192896236	1.30104171	0.011948267	0.296846868	0.136563913	0.41748575	-0.115824561	0.016939286	0.601967636	0.063888844	0.903040453	1.062403793	1.020450643	-0.025467694	-0.028370287	-0.315213491	-0.000525659	0.106006333	-0.009219148	-0.043803987	-0.061692612	-0.149561178	-0.014428152	-0.167141818	0.430034893	-0.022777983	-0.39115455	-0.099626963	-0.25443948	3.461301423	2.600919135	3.332518989	-0.03252138	0.031165094	-0.028922943	-0.020725113	0.137161825	-0.168808047	-0.303729216	-0.391967355	-0.060940039	-0.156572326	-0.192775771	0.031993995	0.170236867	-0.035555127	0.028232291	1.137835248	-0.387464184	-0.552856308	1.400980524	0.198207632	-0.025393271	-0.26617341	-0.261368349	-0.224778561	0.124935235	-0.05302582	-0.024786262	-0.084673643	-0.186225041	-0.249117121	0.0067081	0.008207482	-0.006518673	-0.004530255	-0.326868071	-0.107504179	-0.037620754	0.067822623	-0.7787663	-0.041551122	-0.03809721	-0.058004165	-0.021432154	-0.350045901	-0.643031015	-0.061511153	-0.004313905	-0.368585441	-0.4988727	-0.153859369	-0.463592265	-0.335111302	0.000813544	1.892930429	0.158970974	0.410968585	-0.311782615	-0.116968048	-0.204309705	-0.035504213	1.832117856	-0.025096576	0.144748929	-0.168697351	-0.412672611	-0.301486348	-0.080868055	0.114736993	-0.201416409	-0.14051849	-0.070818983	-0.233483235	-0.337004001	-0.500088656	-0.107899848	1.298464703	-0.017162185	-0.332538259	-0.061398734	-0.315179565	-0.067199818	-0.014370115	-0.022660522	-0.098451208	0.090716093	1.560159892	-0.037344346	-0.16268722	-0.046889829	-0.319206842	3.1249255	-0.175335227	-0.38854567	-0.048190663	-0.058489606	0.071479713	-0.176203335	-0.034765139	-0.086971578	-0.087533363	-0.225420935	-0.037136448	-0.17768379	-0.06034651	0.001351162	0.120303529	-0.04672884	-0.033753308	-0.081978039	0.003453904	-0.10709624	-0.028226756	-0.096838123	-0.17998851	-0.100973561	-0.512776807	-0.773455943	-0.039877784	-0.023701342	-0.060545268	0.084250199	0.006025318	0.007636611	-0.224654002	-0.031355479	-0.139364635	0.599452621	0.486366192	-0.017914498	-0.326681116	0.247774963	0.135429485	0.448011978	0.000132116	-0.023684135	-0.293516971	-0.152258537	-0.171260953	-0.038941009	0.035457434	-0.110039092	0.506015223	-0.194539758	-0.03279291	0.012521817	-0.068944366	-0.160262779	-0.120175531	-0.074879183	-0.026382221	0.382633826	0.34292267	-0.340283497	-0.017093758	-0.042417518	0.019549162	0.01385176	0.150492677	-0.115676569	-0.481018735	-0.283913859	-0.036674096	-0.279853535	0.1006918	0.075667124	-0.139422204	0.219416134	-0.060823426	0.053908728	0.352319141	-0.401557968	0.258776832	0.268731622	-0.009763354	0.050399882	-0.194168461	0.058533924	0.162650529	-0.348112941	-0.094781767	-0.250321028	-0.280150509	-0.015634218	-0.388031576	-0.159710469	0.261640018	0.159002818	-0.082034526	-0.0070692	-0.010245729	-0.00246915	-0.060052404	-0.01644383	-0.222273001	-0.295404897	-0.014017946	0.176059151	-0.029365186	-0.003779789	-0.089792517	-0.465033593	0.030742142	-0.039161242	-0.092356421	-0.249160191	-0.149813912	-0.195870237	-0.133849348	1.953724866	-0.053883882	4.376922784	0.32137979	-0.235301503	-0.017444648	-0.350044554	-0.39545161	-0.148939576	-0.372016587	-0.131341189	0.635659974	0.037710852	-0.023724398	-0.038827516	-0.025712513	0.235286344	-0.429417159	-0.128857166	0.131216573	0.716284389	0.085484678	0.01694561	0.430807909	0.83288411	0.481699997	-0.055096856	0.498959425	-0.545064792	-0.023350934	0.144880127	0.099879702	0.547592604	-0.033840205	0.424751975	-0.018031512	0.187707778	1.212052348	-0.018748544	0.455566337	-0.084875666	-0.142132108	0.023622785	0.050267438	-0.02484146	-0.039909197	-0.047041131	-0.292418617	-0.063451107	-0.042025314	-0.100021703	-0.074046701	0.042889706	2.338317274	0.108644451	-0.031612287	0.000178052	0.004494587	0.444130157	-0.049861962	0.420791009	-0.120207655	-0.246309724	-0.023977354	-0.023560716	-0.030041909	-0.111117035	0.320914248	-0.019107337	-0.112596607	0.019600184	-0.15180454	-0.056000741	-0.004122615	-0.091267398	-0.022447284	0.010218895	-0.031437279	-0.08324853	-0.385219536	1.514304741	0.061757021	-0.01600407	-0.030401518	-0.226780052	0.053054458	-0.021166698	-0.161306361	-0.392040125	0.338754519	0.107940133	0.422877942	0.654709473	0.483633699	0.332242011	-0.312837259	-0.606858915	-0.011311857	-0.263738682	0.368380744	0.027585252	-0.129216317	0.060677379	-0.015847593	0.023455617	0.064464483	-0.038922753	-0.040798117	-0.042014367	-0.225277757	0.730643255	-0.051610442	0.051162376	0.013127426	-0.035073535	0.018486917	0.300396567	0.265362688	0.129709239	-0.623544027	2.345786576	0.038686741	0.08545185	-0.169424371	0.032851978	0.065380186	-0.049170966	-0.267426571	-0.003695911	0.014803249	-0.009397724	0.015951948	-0.0128258	0.063477861	0.025695254	-0.064211121	-0.533608151	-0.034104192	-0.004416748	0.004902204	-0.017448811	0.00703958	-0.067778239	-0.192356142	-0.053949142	-0.144414705	-0.095265107	0.050180051	-0.111006225	-0.325271687	-0.451154169	0.23980346	-0.016659401	-0.033257058	-0.024551254	0.016783476	-0.09461496	-0.025535381	-0.009886416	0.037873723	-0.269790813	0.02086274	1.539379961	-0.059092046	0.012089266	-0.129042594	0.294245324	-0.034994668	-0.030500864	-0.034620546	-0.043859889	0.079591575	-0.095719871	0.55134045	0.013908243	0.611930236	0.119287905	-0.004271049	-0.03282218	-0.505891716	-0.196305329	-0.045386955	-0.134180944	-0.321229667	-0.103514111	1.698322337	0.489846839	0.108413907	0.068733167	1.654545354	-0.122900058	-0.018187829	0.118176042	0.109730803	-0.447157199	0.809776795	0.287393023	-0.007094892	-0.083907494	-0.019635522	-0.184818588	0.075221514	-0.308802182	-0.026091919	0.176938692	-0.001951863	-0.668120512	-0.088883534	0.732068733	-0.357077734	-0.132112582	-0.025293889	-0.666911264	-0.093901444	-0.325901682	-0.021635455	0.020618758	-0.09802499	-0.08314864	1.326616029	-0.328259261	-0.048776567	-0.242090122	-0.089981322	-0.046039239	-0.167867954	-0.343151182	-0.016189645	-0.034035427	-0.002306799	-0.158713832	-0.091416435	-0.000921481	-0.017574856	-0.079486275	0.001328583	0.028658143	-0.144877052	0.403950176	-0.039900466	-0.019936271	-0.056598303	-0.237794026	-0.164426738	-0.103605771	0.35245361	0.086988422	-0.001446138	-0.017806729	-0.004055611	0.164367484	0.212491638	-0.004797274	1.705440945	-0.018027924	1.192473648	-0.288102881	-0.02507199	-0.195368205	-0.030819415	-0.317071077	-0.097367236	0.077151539	0.065671359	-0.013678751	0.033633413	1.432275082	-0.028730159	-0.144166978	0.003612754	-0.011330018	-0.209546738	-0.151022247	-0.175140793	2.486433739	0.078331461	0.369583215	-0.009594826	0.018250883	-0.047218508	-0.02928852	-0.023933554	-0.056047184	-0.010828473	0.002625759	0.055315085	-0.08825271	-0.021401113	-0.030620887	0.235024986	-0.257208138	1.357771208	0.285389791	-0.039501639	-0.03354828	-0.010706822	-0.291066868	-0.276064041	-0.014871549	-0.121460672	-0.092223748	0.004731558	-0.221588821	-0.069664057	-0.038363109	-0.06696682	-0.282738433	0.251214152	-9.37E-05	1.647024694	-0.034744321	-0.011951944	-0.025666515	-0.189257148	-0.373187028	-0.057576903	-0.138096174	-0.179059376	-0.028430127	0.127194368	0.014315376	0.000943777	0.001683092	-0.006850366	0.040956726	0.011202703	0.04218959	-0.045870143	-0.032386392	-0.046368394	0.098444079	0.029758352	0.068782627	0.023720085	-0.025784627	-0.086983661	0.00909727	-0.11735125	-0.092310073	-0.274538357	0.529518425	-0.257707597	0.167504015	0.052919332	-0.059555705	-0.463993685	-0.810717362	-0.091387387	-0.004148987	-0.062199049	-0.082545535	-0.021149355	-0.097328082	-0.005034021	-0.010663163	-0.077289093	-0.067762618	0.012662892	-0.015765014	-0.335223268	-0.044372766	-0.190417447	0.010106598	0.070085125	-0.015396917	-0.436017661	1.320157993	0.543586571	-0.342189998	-0.243156098	0.183371577	0.032694596	-0.074300416	-0.187987944	-0.138279002	-0.046470507	2.342133635	0.169108965	-0.025405847	-0.246740171	-0.131010659	-0.166135246	0.330081776	-0.327910647	2.050581466	1.517302683	2.937178911	-0.20358534	-0.235804339	0.8839418	-0.237716697	0.28108981	-0.069680318	-0.618754547	0.019286343	-0.163928159	-0.246720088	-0.394008405	-0.333193453	0.040722002	-0.076435128	-0.061141949	-0.028608901	-0.134211335	0.431568384	-0.029994223	-0.164642876	-0.032692035	-0.257095158	-0.029241896	0.235063003	-0.014144488	-0.007941844	0.256299197	0.01284608	-0.243299056	-0.186156491	0.020700901	-0.129397398	-0.005511879	0.267020616	0.770670703	-0.143775784	0.386371113	0.069078334	-0.077375788	0.208644301	-0.022427175	0.679100197	1.25534341	0.756260677	-0.121878969	-0.02995777	-0.01684358	-0.070975334	-0.263092631	-0.311234187	0.056944388	-0.212844846	-0.04329893	-0.640758894	0.162705047	-0.055236803	-0.219112048	0.358755743	0.003637696	0.214979587	0.043238163	-0.012169056	0.658267772	1.617659323	0.065648924	0.060384968	0.313254084	-0.03318649	0.022667395	0.056535434	-0.040020989	-0.262273725	-0.028266311	-0.015954626	-0.08628769	-0.033746816	0.340220468	0.31702432	0.739687635	0.859254953	1.813906683	-0.041997745	-0.050128403	-0.005502794	0.661672361	0.113314371	-0.02884134	0.231442186	-0.009424823	-0.248193275	6.23E-05	0.793288349	-0.020684858	-0.155843116	0.029742366	0.007937567	-0.381443637	-0.05733971	-0.017501724	-0.022672061	-0.597418384	0.220489076	-0.625843925	-0.376253633	-0.724776139	-0.073616869	-0.002788739	0.008781286	-0.00209711	-0.173195034	-0.015637042	-0.026277877	0.02440758	-0.228192594	0.483533617	0.055279934	-0.114305275	-0.481508268	-0.000682488	-0.197551529	2.101805947	5.69922094	-0.872280537	-0.002291448	0.022896213	-0.189437702	-0.051731231	-0.140301466	-0.357869465	-0.022199228	-0.167560912	-0.389167233	-0.102130272	0.125350498	0.01474392	-0.172864834	-0.045572024	0.317239896	-0.20048409	-0.037429541	0.501244277	-0.067980199	-0.003936375	-0.265928651	0.054553012	-0.158882642	-0.216840198	-0.150087208	-0.203775713	-0.276729095	-0.035674894	0.010551586	-0.06337923	-0.002012308	-0.300511124	-0.01386905	-0.043454918	-0.186948914	-0.714510593	-0.030172058	-0.167833114	0.317486502	0.0413059	-0.010839701	0.583041073	-0.013350567	-0.013266446	-0.14387432	0.006905219	-0.010590029	0.107017517	-0.442161233	-0.273166948	-0.036202639	-0.012119339	0.023735963	-0.000376772	-0.009889741	0.116429112	-0.007921686	-0.349480621	-0.050171205	-0.23724947	-0.22168285	-0.275880283	-0.037817384	0.305856105	-0.935886364	-0.074880508	-0.02142228	-0.13024276	-0.390288879	-0.438410834	-0.025159829	-0.279985145	-0.127391024	-0.170354595	-0.115689054	0.220661242	-0.063724105	-0.500777477	-0.176403821	0.068063793	0.021234347	0.000699024	-0.294331228	-0.092206047	-0.499403112	-0.301525615	0.060547196	-0.00821686	-0.067076865	0.007857358	0.043237642	-0.014880889	-0.054138111	-0.437812159	-0.081376281	0.022952945	0.115708134	1.253869697	0.148556303	3.916575623	-0.061368362	-0.049648806	-0.017239697	-0.145662886	0.01101344	0.098838345	-0.037234798	0.755488758	-0.291994929	0.090020088	2.392868826	1.067721196	-0.01218734	0.312425963	-0.141371815	0.383662577	0.414103904	0.670059334	-0.41916336	0.016201201	0.023443397	0.008669872	-0.018513711	1.303632433	-0.005515507	0.176550734	-0.005548341	-0.2502098	0.151193169	0.337792345	-0.17590565	-7.25E-05	2.430072539	0.003306074	0.92263024	-0.429855344	-0.743212925	-0.165912746	0.031499992	-0.037836971	0.007307728	-0.004402836	0.084984771	-0.469166449	1.450395976	0.025530838	-0.227733082	-0.001847672	0.463899051	1.015339503	-0.023420469	-0.376148876	0.062338738	-0.346782279	0.002636795	-1.089179169	-0.008646721	-0.203249173	-0.119560091	-0.248656261	-0.149032032	-0.521432032	-0.136768019	0.064621071	-0.560810506	-0.175477098	-0.109875554	0.005320857	0.044378138	-0.027373398	1.625389927	-0.112117992	0.01617575	0.290434438	0.153438264	3.251249148	1.513452801	-0.092778727	-0.267400492	-0.023450347	0.062375188	-0.010961205	0.156406875	-0.443053578	-0.054251272	0.316209741	-0.016039969	-0.308895387	-0.756788472	0.253784327	0.330855552	-0.08579909	1.749096457	-0.28352379	0.00713803	-0.016553994	-0.023187107	-0.182005354	-0.025917402	-0.100043784	-0.055159853	-0.002403963	-0.031892059	-0.041171386	0.139509211	-0.085146428	-0.001112976	0.044530023	0.278577826	-0.241208179	-0.171095873	0.104288638	1.708580515	0.256788592	-0.020480479	0.266116138	-0.016689479	1.082869736	0.28116445	0.843104922	-0.22758442	-0.034599861	-0.064210361	-0.121951461	-0.159716454	-0.078065732	4.457910457	3.179623199	0.194976868	0.044399873	-0.024552112	-0.292232937	-0.014486663	0.051477461	2.338489052	2.22218392	1.740541976	0.039314166	-0.026469003	-0.037265144	-0.210750263	0.059785296	-0.051370304	0.502497726	0.525816879	0.10029027	-0.004393926	0.028731681	-0.388944498	-0.107077963	-0.191058876	-0.094502147	-0.00021387	-0.350651811	-0.052263093	-0.113627761	-0.226881612	-0.056519125	1.895232259	-0.147811408	-0.016152299	-0.039163437	0.128673186	1.159570427	-0.318410588	-0.035156398	-0.02239438	-0.00471686	-0.460149497	0.125654027	0.796024107	1.248644388	-0.062570116	-0.141901415	-0.907044119	-0.260490356	-0.042474685	-0.02856959	-0.211293279	0.006277378	0.002775571	0.078741021	-0.045023641	-0.151372297	0.452620212	-0.092213827	0.015565012	0.01244094	0.367896855	0.97531993	-0.109229802	-0.019213014	-0.102044104	-0.007031434	-0.019089255	-0.128806654	-0.025210656	-0.094174675	-0.514547515	0.393684975	-0.001971671	-0.005237094	-0.207807636	0.313812371	-0.390799877	0.369835416	-0.003859246	-0.199177319	0.088354606	-0.015979898	0.361418289	-0.338994975	-0.000440429	-0.52535982	-0.179048252	-0.242721863	-0.033992637	-0.435260769	-0.095174197	0.563525993	2.49758868	-0.022708537	-0.310954258	-0.033881638	-0.141597471	0.692685945	0.69831784	-0.003997972	-0.011970712	-0.042514426	-0.19449098	0.053993314	-0.063685387	-0.384214806	-0.041291653	0.003113077	0.027504944	0.37307537	-0.029457167	0.023816787	-0.026105222	-0.027933202	-0.033725133	1.004527177	-0.233492274	-0.121273252	0.007118156	-0.107737119	0.048656571	0.0256492	-0.092704451	-0.088051395	-0.005957253	-0.032130345	0.086713928	-0.008030825	-0.566412734	-0.037513393	0.193742688	0.023128727	1.667780964	0.336316909	-0.128222687	0.070845576	-0.025625992	-0.168625286	-0.196006254	-0.289029139	0.013598609	-0.127409974	0.09266413	-0.207525045	-0.116135943	-0.003860292	-0.195530911	0.071243411	0.018624606	0.350569186	2.656489389	0.23080607	-0.031989551	0.477410838	0.198454281	-0.155685945	0.936825397	-0.373913195	-0.119054202	0.242470228	-0.265723061	-0.526627989	-0.298903241	-0.171379715	-0.136546888	-0.169285957	-0.039861203	-0.039417092	-0.014427691	0.013952218	-0.293285435	-0.051364257	0.0350015	-0.107136392	-0.630479484	0.701582204	2.716704254	-0.022638341	-0.15554087	-0.206237258	1.639820931	-0.035863445	-0.099469123	-0.09719003	-0.166571929	-0.040171312	-0.028636099	0.147889598	0.458006228	-0.000253314	0.350539494	0.012849067	-0.003265102	-0.021757194	0.155264585	-0.058017158	-0.31282532	-0.010974248	0.076791223	-0.079130583	0.030580785	-0.21311915	-0.383200956	-0.328408907	-0.044556417	-0.081854889	-0.234884806	-0.025693259	-0.026386622	-0.00756596	0.18292774	-0.324128156	-0.049539786	-0.267236035	-0.207820628	-0.035435178	-0.171429683	-0.045573054	-0.043724807	-0.1520536	-0.067975916	0.002895298	-0.169146533	-0.024876415	-0.343251417	0.475296061	-0.021491307	-0.22206402	1.009226573	-0.542159909	-0.020080257	-0.097325401	-0.016592542	-0.019085613	-0.141428772	1.612531943	0.001065825	0.005452692	1.133913474	-0.221130937	0.095513249	-0.085519027	0.086297372	3.50344744	-0.062791673	0.01428827	-0.269389125	0.048509946	-0.337452661	0.042060221	-0.125129154	-0.004151818	0.325820049	0.362056409	0.001866132	0.253473913	-0.006936738	0.039924356	-0.218493716	-0.150671711	-0.027530552	-0.343956222	0.006139466	0.900213523	0.005196638	-0.122436061	-0.033247124	1.269505911	-0.157167543	-0.21723162	-0.003106188	-0.009407243	-0.083707994	-0.206356411	-0.083688221	-0.25455645	-0.006105638	0.017323957	-0.471452844	-0.45266479	-0.051586493	0.001700151	0.435322554	-0.092583483	0.007340616	-0.153582707	0.002862036	-0.003072625	-0.049307795	0.02548708	-0.024192436	0.038730163	-0.072176674	-0.186277382	-0.053277195	-0.054740723	-0.012996989	0.517756725	0.381775046	-0.062416338	0.233748902	0.037392244	-0.001222795	-0.197899686	-0.392501701	0.008465225	-0.73200807	-0.114756787	-0.07138149	0.047642767	0.160623357	1.558131533	-0.64282267	0.011660373	1.622050145	-0.155861365	1.51438804	-0.401686944	-0.10321032	-0.026332457	1.272368744	-0.230671218	-0.274263527	-0.025366353	0.724232772	1.45797457	-0.61153696	-0.327279978	0.589640862	0.885869079	-0.056197029	0.00657341	-0.089770145	-0.10770264	-0.06750883	-0.022745341	0.024840028	-0.033033278	0.033449844	-0.142217842	0.01500557	0.08358851	0.176539773	-0.018957818	-0.020205929	-0.05273164	-0.147100362	-0.073952052	-0.021071946	-0.049852461	-0.006197669	-0.040920917	-0.490879194	2.079980457	-0.020880066	-0.596306974	-0.291516695	-0.095629195	-0.384752503	-0.110514529	0.257141434	-0.439758491	-0.349303258	-0.165475338	-0.016315371	-0.157660473	1.415635286	-0.275187807	-0.324238501	-0.418474451	-0.094911037	0.003984634	0.001182214	-0.347905481	-0.086987656	0.06077964	-0.468947726	-0.008594519	-0.231597236	-0.027572265	0.382151725	-0.518613913	0.012125932	-0.06912195	-0.019508612	0.02886743	-0.015478642	-0.011961815	0.207542132	2.347732537	-0.141343339	0.118418097	-0.051633605	-0.250642821	-0.151653133	1.655330554	0.162503221	-0.264546272	0.175115687	-0.044461602	-0.0492538	-0.029633663	-0.349505183	0.018603873	-0.023657133	-0.127274807	0.128090977	-0.047101154	0.003806004	-0.040925164	-0.091024972	0.007558245	-0.027158768	-0.024152781	0.002254352	-0.152237666	-0.038869358	0.005963321	-0.008175175	-0.089131583	-0.018866229	0.043741072	0.092463333	-0.160637588	-0.077386815	-0.209573669	-0.010891576	-0.243772783	1.726709437	-0.114680672	-0.032928002	-0.018739509	-0.055528329	-0.362436501	-0.400337559	-0.081011485	-0.086979862	0.109476965	-0.010700314	-0.140283767	-0.19801401	-0.077657966	-0.006455167	0.572387668	-0.267838208	0.027444738	0.074496645	0.031192543	0.536665362	-0.431149871	-0.285519789	0.990405707	0.979827626	4.22789196	-0.13035208	0.109760394	-0.016977218	-0.082778086	0.012290745	-0.087633316	-0.189875767	-0.648161076	-0.349522678	-0.328907614	-0.251383358	-0.149029139	-0.047715982	-0.073344494	-0.090250243	-0.045951727	0.009339538	-0.005923175	3.177202906	0.37479942	0.03118793	2.67470585	0.034868427	0.028013148	0.069261522	0.160510248	0.01091566	0.006860004	0.759999402	-0.050229316	-0.118271085	0.235725577	-0.132310866	-0.456142728	-0.57046565	0.193489856	0.174490028	-0.264132417	-0.203800455	-0.040477297	-0.030981373	-0.441306384	0.004185286	-0.064155786	3.139429774	0.018922473	0.001745822	0.257536767	-0.03861998	0.007059024	-0.11215127	0.022750149	-0.004021055	0.002267657	-0.084122287	0.01335922	-0.018281329	-0.368344848	0.529441808	-0.000405085	0.009120892	0.003247725	0.007540763	-0.037686371	0.014716766	-0.291966636	0.006767139	0.042827034	0.067921566	-0.019865879	-0.017608089	-0.03334624	-0.040005504	-0.070864651	0.082440347	-0.409727075	-0.255003538	0.194474622	0.087105726	-0.236683605	0.227718244	-0.759909392	-0.013072321	-0.181272738	-0.10641691	-0.042484032	-0.455455807	-0.027266975	-0.901488471	-0.494337202	3.882964058	0.065212669	0.083611595	0.0833068	-0.154460829	0.148550717	0.042735411	0.281060496	1.121281691	0.808475112	-0.09982962	-0.382281451	0.21454521	-0.144770193	-0.092270019	-0.44508967	-0.092714815	-0.23079281	0.013515579	-0.008409904	-0.042180808	1.626812975	0.005508939	-0.206442396	0.499544493	-0.060860199	-0.048975062	-0.008358506	-0.029858319	-0.141193425	-0.048636067	0.024241738	-0.152716373	-0.009563513	-0.220601902	-0.170484112	-0.018134899	-0.273259554	-0.034034407	0.017053594	-0.110822283	-0.208803487	0.242416462	0.061051829	0.051358218	-0.235841473	-0.120010361	-0.067003638	-0.351002486	1.644699765	-0.021328232	0.049812632	0.023521723	0.527467473	0.105303883	0.657204618	-0.049135159	-0.001170303	-0.014691241	0.261936076	-0.024162087	-0.016213418	-0.178399946	-0.400712405	0.009204274	0.275434187	0.132212595	0.164899071	0.085673192	0.041037606	-0.223770312	0.438367478	-0.214010995	0.619699989	1.0686275	-0.145098046	0.23026894	-0.059982481	-0.193520939	-0.360854705	-0.223953323	-0.04504326	-0.001003615	0.02560266	-0.135603134	-0.074400261	-0.206730612	0.093356907	0.333059603	1.183140226	0.05424044	-0.155986501	-0.032207538	0.026382402	1.332871945	0.520723215	0.103799472	0.227297929	0.065437129	-0.167110294	-0.171360609	0.010298341	-0.480373573	-0.016706355	0.040692293	-0.118241994	-0.005280432	0.012175067	0.004656764	0.021982341	-0.013284106	-0.674585696	-0.686270359	-0.226927008	0.099984631	-0.022785315	-0.031532981	0.142190776	-0.672356198	-0.062158601	-0.007269215	-0.591545636	-0.071037702	-0.116787724	-0.097737329	-0.013767421	-0.054959581	-0.380442731	-0.366430648	-0.084294113	0.136285874	-0.035743736	-0.15428279	0.108502123	-0.710745775	-0.48086521	0.038339064	-0.458112241	-0.502970462	0.064120456	-0.007946763	-0.100751912	-0.460562392	-0.16274401	-0.047812124	0.001012332	-0.105350368	-0.017942953	-0.004090681	0.104591405	-0.113400581	1.421258485	0.021500513	0.97879289	-0.011601371	1.504031311	0.596647153	0.031264059	0.348033861	0.039808534	-0.329194331	0.155173652	-0.500540862	-0.184598067	-0.22535414	-0.003877558	-0.052514882	-0.102904565	-0.00355352	-0.205620784	-0.153020719	-0.095422558	0.059579095	-0.033578201	0.002717581	-0.021231742	-0.855901042	-0.038273614	-0.05299734	-0.064165887	0.142287747	-0.093075236	0.180084942	-0.212307349	-0.112742418	0.04625681	-0.151422365	-0.011090888	0.159749186	-0.034402563	-0.013433931	-0.102615146	-0.034862706	-0.021620687	-0.010379098	0.310601577	-0.303573274	-0.082266696	-0.109977968	0.288192289	0.14363269	2.60491144	0.220897587	-0.020970189	-0.031275308	-0.038037691	-0.218550154	2.63845811	-0.46390486	-0.074493815	-0.238480152	-0.178134163	-0.017064287	0.782251275	-0.140004897	-0.172790692	-0.291043626	-0.072837709	-0.138449243	-0.298643882	-0.165125583	-0.001141365	-0.048260381	-0.011776748	-0.154243218	-0.017463542	-0.020671718	-0.304867364	-0.011662758	-0.093211072	-0.018025404	0.050827944	-0.016241964	0.110931361	-0.100717123	-0.211229805	-0.005928283	-0.018175847	-0.019239303	-0.020974778	-0.017205051	-0.014529808	-0.015048408	-0.021874049	-0.004635994	0.231968671	-0.020970868	-0.01357922	-0.587968068	-0.112553932	0.122522276	0.027665273	-0.029754363	-0.009711594	-0.042787832	-0.093075595	-0.168824488	-0.000591893	0.048364211	-0.033230401	-0.019176636	-0.295703063	0.049698287	-0.094281278	-0.290191995	-0.123653701	0.301498129	-0.002791286	0.202224672	-0.183051692	0.142767649	0.308058661	-0.566282898	-0.248647892	1.295217427	-0.018501289	-0.081529575	-0.575469531	-0.287167536	-0.114264585	-0.125180435	-0.449186884	0.065226407	-0.184847453	-0.12444466	0.047650437	-0.489648445	-0.077085013	0.240258964	0.01393722	-0.016084304	-0.046894166	-0.03719483	-0.021297054	-0.013759441	-0.15895157	-0.169667937	0.048033288	-0.066200775	-0.000204451	0.066178268	0.015699124	-0.039400465	0.011148014	-0.018491729	0.341081138	0.688626823	-0.489329455	0.200831178	0.159583205	-0.208226648	-0.543427096	-0.005594949	-0.10434366	-0.273147686	-0.288331516	0.313651421	-0.127035702	-0.036609909	-0.204221135	-0.003551382	-0.005781044	-0.141401006	0.156825902	0.2013363	0.054321844	0.071931447	0.040942895	-0.024316342	-0.02723667	0.631534293	-0.121398616	-0.061327913	-0.396908529	-0.165844588	-0.18784997	-0.999618794	0.485147085	-0.039732576	-0.23732488	-0.256005932	-0.00865382	-0.113969375	0.877669506	0.362942278	-0.060149165	-0.055469035	0.018433076	0.207055381	-0.0254736	-0.111163756	-0.063431327	-0.02356153	-0.092590177	-0.331443634	-0.032451404	1.401463058	0.231199047	-0.096221122	-0.094914834	-0.017598321	-0.018159332	0.686667224	0.15016719	-0.081752684	1.406020588	-0.152217005	0.34993776	0.114743792	-0.107668615	-0.010343123	-0.342642219	0.070439173	0.032177466	0.028594801	-0.140867636	0.272749724	-0.001475956	-0.119982218	-0.000369123	0.830448363	0.040730996	-0.537112946	-0.519893304	0.394050672	-0.316968752	-0.067568195	0.001289632	-0.064169414	1.205855686	0.026640649	-0.121485231	0.662092491	-0.112239503	-0.46021539	-0.149326931	-0.010539218	-0.121414338	-0.096030263	-0.010008983	-0.043644771	-0.001462918	-0.151266073	-0.000344313	-0.05409099	-0.013646252	0.02430366	0.456352451	-0.063738056	-0.00953604	-0.08727252	1.064042238	0.031209028	-0.037415327	0.99460255	-0.466327461	-0.275677663	-0.312894683	-0.595274172	0.207076783	-0.022519819	0.05034406	-0.629745429	-0.026004093	-0.090113458	-0.024586933	-0.070724147	-0.769796431	0.601863818	-0.104118982	-0.335635293	0.51793397	-0.216572814	-0.093911543	0.291645323	-0.52264763	-0.000952475	-0.205314099	-0.110707454	1.52339671	-0.174854899	-0.336948929	0.053704498	0.347284267	-0.034794863	-0.119769829	-0.016201925	0.011298568	-0.229693313	-0.192295855	-0.210180163	-0.013946487	0.008997076	0.147185002	1.34239535	-0.364605678	-0.001394427	-0.165132801	-0.052976614	-0.012790892	0.01284049	-0.006324623	-0.070212067	-0.065883532	-0.105819259	-0.238388148	-0.242954209	-0.109043415	-0.122881424	-0.207271113	-0.011558298	-0.498007707	-0.308739409	-0.001138561	-0.088554608	0.235825229	0.055173875	-0.626197662	-0.360506839	-0.195401427	-0.05258053	0.103781019	0.156029758	0.170279478	0.282524632	-0.171727476	-0.079656329	-0.007601961	0.003472446	0.542442472	-0.116140132	-0.319579685	-0.054676411	-0.196965668	0.012970935	0.021786857	0.06249171	-0.05221806	1.785473238	-0.309996756	-0.002436174	0.070671968	2.073150115	-0.270593999	-0.040789133	-0.00452557	-0.186428534	-0.074845364	-0.095983762	0.277628936	-0.145095517	-0.310574909	-0.013114476	-0.366239729	-0.014519277	0.136581919	0.261481055	-0.095791022	-0.177546742	-0.121311115	0.12671052	-0.123721295	-1.216790366	-0.156650089	0.001948116	-0.195557921	-0.371731213	-0.110488708	-0.103757677	-0.258886337	-0.077011306	0.015685819	-0.004677928	0.040658423	0.239840465	0.678551952	0.78161564	-0.031756104	-0.105072265	0.01224029	-0.078687241	0.041482331	0.097302981	-0.055209293	-0.116835724	-0.217300229	-0.400471228	-0.444726502	-0.086834238	-0.220400139	-0.012608536	0.102424097	0.034175499	-0.329602186	0.22473115	0.024251979	-0.159868684	-0.13956103	-0.228689153	-0.004044128	-0.038561285	0.008513893	-0.011322709	-0.000805141	0.28207143	-0.003471462	-0.014256368	-0.34590848	-0.344057259	0.253073614	1.755143992	-0.022135918	0.040508924	-0.054472727	-0.368345223	-0.540343802	-0.041076647	-0.047899757	-0.116942001	0.030534048	0.55266147	-0.064618158	-0.009222671	0.031749166	-0.340442167	-0.185452852	4.164205456	-0.035716896	0.277248639	0.003364753	-0.02503596	-0.188320769	-0.058471122	-0.09047347	-0.265752584	2.09672246	0.851102199	-0.077431268	-0.110136592	-0.236766178	1.352633408	-1.122415058	-0.123657454	-0.625790419	-0.209943905	-0.020636638	0.062068649	-0.346922035	-0.066159435	0.001473317	0.050182522	-0.272434721	-0.038879065	-0.2340833	-0.019050884	-0.065598239	0.034988916	1.391153926	-0.142931252	-0.314080099	-0.050570556	-0.298651233	-0.088562402	0.690217343	3.122059904	0.273479026	-0.029281669	0.408846113	0.154969129	-0.642166109	-0.019810816	-0.048834524	-0.23692951	0.028191363	0.008557295	0.05165567	0.015549982	-0.220949643	-0.088895482	-0.273746292	-0.018475887	-0.230621958	-0.112033746	0.05827861	-0.036615919	-0.019839987	-0.037953716	-0.047249357	-0.020802802	-0.010000046	0.057402945	-0.006706009	-0.02786987	-0.015846841	-0.043230184	-0.012660007	-0.01189357	0.008466796	-0.015159496	-0.025150823	-0.459108189	1.076369884	-0.055028668	0.339032521	0.884270527	0.452224155	0.320694815	-0.269251977	-0.026377238	-0.31632799	0.23068558	3.437344678	-0.092443339	-0.420281946	-0.025089074	0.112030661	0.805162093	1.07272521	0.186205788	-0.272904301	0.027925534	-0.027504206	-0.031245016	-0.23914653	-0.258594236	-0.101298362	-0.255970843	0.153076733	0.171021779	-0.018820355	0.909247761	0.083499578	-0.059802563	0.070701677	-0.038353428	0.741756675	0.04206419	-0.025148074	-0.15346231	-0.193318023	-0.058157962	0.162651478	0.029760584	-0.024726956	0.005796977	-0.030981871	-0.405653112	0.549565719	-0.523627348	-0.189558726	-0.0177546	0.030241518	-0.00270193	-1.107598419	-0.011909603	-0.014486434	-0.104863173	-0.101119247	-0.188476265	-0.119952877	-0.409950196	-0.008385593	-0.028280138	-0.166991288	-0.076333054	-0.0102709	0.074388853	0.077215706	-0.147726398	-0.204600086	-0.219102162	-0.118791023	-0.16381264	0.101779067	0.290362425	0.009418681	-0.112963411	-0.339362912	1.872027255	-0.784788359	2.304843981	-0.502837943	-0.049163742	-0.562305864	0.039979027	0.232967405	-0.116843014	-0.073850323	0.031215645	-0.446315961	-0.3071414	-0.073325198	0.076590116	-0.205772352	-0.041531233	0.021918538	-0.103350828	0.012356687	-0.01115642	-0.016893115	-0.023146393	-0.06064502	-0.060022905	-0.05136502	-0.279325139	-0.099444679	-0.354857057	-0.013488757	0.074204644	0.469382863	0.291695211	0.027691964	-0.046365204	3.076146432	0.027348472	0.009827961	0.211666337	-0.174930545	-0.024198532	0.033883924	-0.183676539	0.925952208	0.260901314	0.003922738	-0.62675853	-0.31228149	0.013168294	0.02824531	0.027305442	-0.163592695	-0.13882361	-0.209973043	0.14827257	0.631930938	0.09388188	-0.048432123	-0.163514875	-0.055735082	-0.009593815	0.015068524	-0.245850995	-0.019351893	-0.236930263	0.008883969	-0.303035891	-0.022190152	-0.049398929	-0.175243155	0.005445237	-0.365412845	0.053727298	-0.111383945	-0.047470682	-0.337426988	-0.227800594	-0.159970016	0.005010136	-0.009120096	0.02189218	-0.371395017	-0.387208479	-0.037163504	-0.039807104	0.102285078	-0.074905132	-0.013010198	-0.013575185	-0.034399833	-0.565745582	-0.683282479	-0.572190211	-0.068363134	-0.264522249	-0.047028483	-0.062917307	-0.041716337	-0.02729305	-0.16640325	-0.341905102	-0.035857979	0.297106382	0.039466323	0.001912666	-0.041631557	-0.02268555	-0.034420921	-0.081835287	1.572919618	-0.011511699	-0.03495532	-0.086135052	-0.074854948	-0.128904399	0.702834249	-0.052572677	-0.157504824	-0.011022605	-0.302022335	-0.064247981	-0.521101011	-0.062351959	-0.349389639	-0.247436303	-0.056831262	-0.247599625	-0.023508272	-0.034898627	-0.186451526	0.296720631	-0.101144198	0.827665553	0.959275308	0.010957402	0.012501365	-0.105143683	0.607433105	2.707124895	-0.348324582	0.038014949	0.228708871	0.115430168	0.467870149	0.167844021	-0.059979552	0.147063428	-0.315054809	-0.350049609	-0.243254129	-0.162557632	-0.137628562	-0.192721099	-0.084457656	-0.193962226	-0.005836835	0.995545284	-0.006207545	0.459097639	0.001905036	0.042106987	-0.032111543	-0.036834255	0.041338606	-0.293333994	-0.085260276	0.251574995	0.176542295	-0.009698021	0.109109229	-0.023424533	2.960988864	1.209561482	-0.023433044	-0.042422282	-0.172708916	-0.10417243	0.032734906	0.015772283	-0.102658425	-0.112149619	-0.121566821	-0.367790099	-0.04960185	-0.210669742	-0.294533635	-0.029021139	-0.069025994	1.438268554	-0.096574531	-0.004000844	-0.008515363	-0.136896953	0.048807887	-0.257554677	0.095543755	-0.263006237	-0.400592832	-0.086850694	-0.075883427	-0.043792795	-0.114343586	-0.474721142	0.031657021	-0.497455862	0.010152878	0.091997841	-0.052713287	-0.022115148	-0.430021849	0.380806758	0.084492864	-0.116609425	-0.060752242	-0.172322638	-0.011487491	-0.01199248	-0.268982369	0.025385551	0.126699181	0.001813991	-0.051112443	-0.002134304	0.058511005	0.063060552	-0.292557876	0.394816368	-0.042890042	0.572403941	0.129554551	-0.243275176	0.198158757	2.110015317	-0.405022341	0.082279162	0.021244595	0.201729195	0.002339431	-0.03584521	0.214201347	0.082629939	-0.013236413	-0.008406573	-0.12759208	-0.004364075	-0.230589273	0.342885011	-0.119134172	1.591128137	0.012606327	0.01379936	1.325184856	-0.051430967	0.006328881	0.002379964	-0.02849602	-0.076496677	-0.012491472	-0.049516384	0.178516782	-0.039910003	-0.031021763	-0.389199056	-0.573342126	-0.095898908	-0.051122797	1.940734174	-0.078929597	-0.123898399	-0.028700998	-0.105697312	0.031374247	-0.142996239	-0.147051679	-0.076116674	-0.018302421	0.043051086	0.320170316	0.130054915	0.008199329	0.030470854	-0.012028667	-0.565817543	-0.066155276	0.905721945	1.179331678	0.393989997	-0.180575677	-0.400233005	0.776797661	-0.530505208	-0.090471498	-0.015732578	-0.215160805	-0.165398683	-0.095439531	-0.112817871	0.121000155	0.159832683	0.051344484	-0.372514688	0.046326471	-0.007734968	0.001552368	0.015229727	0.10648371	-0.025671765	-0.082082659	-0.105714886	0.041596041	0.000627902	0.011868281	0.284506088	-0.157256448	-0.089862857	0.710629584	0.022666716	-0.097440314	0.016519665	-0.23416905	-0.014593186	-0.175886568	-0.041624333	-0.006469445	-0.199592975	-0.137386767	0.021839284	-0.252926235	-0.197011919	-0.010631961	-0.086055888	-0.017961789	-0.007430787	0.188234982	-0.038959444	-0.458390452	-0.150324539	1.118568141	0.348430158	-0.375123509	-0.449724781	0.004188702	-0.049547785	-0.059530545	0.213549327	2.661118151	-0.031511268	-0.400965122	0.160382361	-0.018828282	0.00665277	-0.03969289	0.017166726	-0.045692937	-0.066688939	-0.213767336	-0.103901663	0.060338362	-0.001528545	0.029201583	-0.516422136	-0.211823876	-0.103174206	0.019885881	-0.058540718	-0.05246251	-0.237382168	-0.233687224	-0.529764711	-0.047696993	0.000358138	-0.149357366	-0.243606001	-0.173684205	-0.198062961	0.172954146	-0.029356387	-0.226397687	0.002738218	-0.398203598	0.78953531	-0.036210412	-0.03847525	-0.008421191	-0.014833586	0.043919043	2.33562724	-0.178859143	-0.027790483	0.055299888	-0.001051183	0.038359693	-0.008444847	0.033461235	0.002756084	-0.180855395	-0.010050616	1.212364551	-0.129616367	0.002453382	0.279547089	0.767780333	-0.156653718	-0.030426543	-0.00426873	-0.256620356	-0.030299611	-0.127272289	0.498143077	0.020418141	-0.145693719	-0.187070936	0.040101755	-0.125715923	0.036015253	0.238999122	-0.517802024	0.003144724	-0.028090977	-0.01103392	-0.027408716	-0.197410275	0.213823234	0.009859031	-0.049103483	0.011327383	0.139535825	-0.023739721	-0.101779204	-0.113712721	-0.016694833	-0.023380865	-0.002766033	-0.009627263	-0.026389742	-0.130603989	0.47714568	-0.143324173	0.985765722	-0.111980442	-0.008986278	-0.026868855	-0.04214044	-0.99098791	0.020135089	0.029285043	0.146736765	-0.554743662	-0.028524084	0.009846964	-0.012474784	-0.029771642	-0.131957169	0.103080856	0.194344209	-0.020138264	-0.190380545	-0.174788856	-0.285573406	0.046446131	-0.283885503	-0.170714882	-0.038373297	-0.168953307	-0.030550348	0.036118819	-0.152538514	-0.048053926	-0.0235022	-0.019706898	-0.410965796	-0.020586615	0.600669927	-0.164758551	-0.003827636	-0.143832935	-0.137767096	0.260289827	-0.019218064	-0.20087666	-0.033766923	0.009013798	-0.028598762	0.028539268	-0.166830224	-0.177687152	-0.371575644	-0.008773183	0.130366338	-0.556358248	0.028234328	0.158137545	0.206703852	4.046314072	0.273088392	0.279481651	-0.084736189	-0.240179509	-0.02343182	-0.082614963	-0.155001298	-0.236522078	-0.137150914	-0.032689505	-0.193431144	-0.215694218	-0.013618272	0.470502631	0.006909611	-0.057260105	-0.158830863	-0.327662975	-0.025772095	0.100663721	-0.47642408	2.995982978	-0.291663931	-0.229208221	-0.053786096	0.777810243	0.007477908	0.2154809	-0.023098466	-0.258525911	-0.01162892	-0.096701714	-0.176926802	-0.587864341	-0.189193624	-0.074521752	-0.447459131	0.278762892	0.047495342	-0.016149018	-0.057444774	-0.168157189	0.701402058	-0.208303691	-0.030891779	0.014423696	0.093823102	0.03819893	0.146650328	0.009230653	-0.247077983	-0.02107857	-0.201696671	-0.018205638	0.501986532	0.030825398	-0.070119853	-0.043992897	2.948105395	0.001706852	-0.01073223	-0.127132713	-0.103020273	0.018681156	0.00890982	-0.056785419	-0.269425301	-0.029158091	-0.075293176	-0.062374106	-0.069054737	-0.075143381	-0.061302609	0.004919022	-0.047056431	1.433644936	-0.010773914	-0.003301473	-0.016769312	0.003249731	-0.434394742	-0.112288816	-0.029600201	-0.062163342	0.068972417	-0.00141807	0.013270056	-0.031744603	-0.57348139	-0.02143668	-0.003338621	-0.083669776	-0.414203367	-0.000452343	-0.026271662	-0.022842813	-0.02245424	-0.016330943	0.098978854	-0.201211018	-0.020856255	-0.263101801	0.193507347	0.189886638	0.051799638	1.105928567	-0.019986649	-0.332458761	-0.041958037	-0.243530088	-0.352673128	0.274903892	0.073098795	-0.009650168	-0.122547055	-0.476023383	-0.382691464	-0.354723627	-0.577316646	-0.014854567	-0.014109024	-0.045702453	-0.0238758	0.195182229	-0.028033966	2.647374142	0.235405343	0.003940522	-0.103830861	-0.141072724	-0.00787877	-0.080932559	-0.000824819	-0.007830984	-0.111918921	-0.009931063	-0.336780587	0.302663561	-0.01812238	0.089577388	-0.096444839	1.863363045	0.179725504	1.025290747	-0.103187436	0.119015147	0.035776619	-0.264803272	1.203288494	-0.633782494	-0.038140672	-0.010118713	0.315692512	-0.020007389	0.008293917	0.042506376	0.013259115	-0.559867978	0.474640639	0.166125672	-0.014146889	0.192268809	-0.298889247	-0.004016768	-0.464385404	-0.120193334	-0.149002916	1.964562419	-0.080909151	0.49562059	-0.272118723	-0.032897084	-0.051240852	-0.049842465	-0.401342625	-0.19437657	-0.119034048	-0.020575031	-0.001549195	-0.011734482	4.05860338	-0.848496681	-0.177279991	-0.38615255	0.320574871	0.098932301	-0.259101064	-0.081919183	0.013243007	-0.047284159	0.485815008	-0.025952109	-0.018705715	-0.162715295	-0.112868349	-0.081385294	-0.068916406	-0.04153269	-0.019215346	0.098150228	0.468768067	-0.363744771	0.122327009	0.467789957	0.191156739	-0.162903953	-0.008879344	0.074041736	-0.085679649	-0.0327838	-0.577397091	-0.05504204	0.033331713	-0.027514377	-0.035564447	-0.150490331	-0.399467928	0.007197432	-0.045832692	-0.003009547	-0.009391336	-0.012475376	0.012965987	1.801120798	-0.071198859	-0.229407351	-0.22916878	0.017375951	-0.002369145	-0.132778755	-0.032046995	3.02374315	2.0269818	-0.067142589	-0.089561465	-0.072506719	0.025945812	0.394424953	0.954521819	0.006096467	0.01824343	-0.007922865	0.00630091	0.025717204	0.013825534	-0.012973839	-0.025660879	-0.070162044	0.011572828	-0.079180323	1.102815934	-0.134892561	0.088281656	0.14580857	-0.129492462	-0.023564231	0.01933127	-0.060054288	-0.287488677	-0.012864841	0.016403773	1.55238132	-0.132416572	-0.604193479	0.399200303	-0.015052639	0.007115145	0.181604387	0.331701965	-0.134634494	-0.089244361	-0.115598661	-0.080807546	0.249787551	-0.005057033	-0.219596529	0.037819597	-0.076237077	-0.162138902	-0.107550913	-0.192993204	-0.04016241	-0.031661537	-0.005981977	0.388451728	-0.211841751	-0.006367995	-0.022164143	0.875862228	-0.03592238	-0.266387281	-0.392368499	-0.714583551	-0.345826243	-0.279897597	0.236598351	-0.254722861	-0.0897111	0.57522727	-0.14840877	-0.079021101	-0.13149721	-0.355483363	-0.124468875	0.18573608	0.450239319	-0.157365072	-0.268406054	-0.160259967	-0.007895775	-0.033774402	0.005993987	-0.090767547	-0.100038098	-0.024743859	0.491023112	-0.00218489	-0.353866733	-0.042393681	0.245511771	-0.180010758	0.006731095	0.377408453	-0.375368675	-0.171084114	-0.018510102	-0.452665891	1.721359672	0.052765162	-0.006551499	0.4645019	-0.064687793	-0.21843511	0.254271625	1.038590675	0.041213716	0.33174677	-0.104128035	0.008404826	-0.042702539	-0.118586008	-0.608601692	-0.409256401	-0.079884874	-0.058657099	-0.985682809	-0.295958067	-0.086239808	0.359320894	0.724662836	-0.015020727	-0.019868819	-3.74E-06	-0.039000592	-0.013660221	0.007688757	0.232401871	-0.059876162	0.235972611	0.036856731	0.183947198	0.295464958	1.3442598	-0.029540715	-0.001870659	-0.025902908	-0.122428046	0.00219359	-0.006067919	0.060905662	-0.083944341	-0.022691468	-0.021970461	-0.12769066	0.12728685	-0.878318649	-0.202077774	-0.128799273	-0.003478004	-0.027401001	-0.147482677	0.990714461	0.004371441	-0.00374476	0.280130963	-0.473634299	-0.012509293	-0.123310595	2.421162533	0.009031263	-0.002185889	-0.032507048	1.307864435	-0.228915035	0.248858943	0.27739664	-0.173572555	0.386778474	0.006880457	-0.164536568	-0.453171772	0.023187677	0.010488894	0.037813909	-0.239090226	-0.651485108	-0.19165468	-0.1463967	-0.462624304	-0.163105354	0.490089417	0.076358579	0.020687871	-0.422274331	-0.611747552	-0.177436091	0.006678686	-0.025129377	0.537348326	-0.005385195	-0.555126937	-0.207077311	-0.07325796	-0.733661968	0.19027332	0.306532784	0.815093582	-0.119615853	1.530098394	0.320195113	0.0003297	-0.262097536	0.040434617	-0.040877796	-0.022417127	0.865191869	0.094074664	-0.190399124	-0.171399202	2.534717777	0.924400583	-0.13468261	-0.036233001	-0.314366788	0.025819318	-0.224228328	0.085269529	-0.123537432	3.789225899	0.035058949	-0.046823851	-0.222582437	-0.017682904	-0.015240406	-0.002451127	-0.320555752	0.576931597	0.053397467	0.111223296	0.074326477	-0.076151163	-0.024980002	-0.634225968	-0.097564813	-0.057056651	-0.020933313	-0.138872702	0.018899723	-0.020462202	-0.038741064	-0.066988614	-0.124326807	-0.244155853	-0.035178188	-0.010956868	-0.002816512	0.233009658	-0.07385091	0.005147428	-0.02453447	-0.068629311	-0.021398618	-0.234293048	-0.399045786	-0.455883521	-0.162517152	-0.005446926	-0.435436102	0.002402624	-0.055912767	-0.061664302	-0.097536504	-0.007106195	-0.094394503	-0.03653729	-0.252015348	-0.012065204	-0.132934407	-0.039422706	0.168895014	-0.003178345	-0.16157551	-0.038135819	0.064262543	-0.005917739	-0.019359274	-0.013897463	-0.111564231	-0.004912935	-0.283605996	0.041003825	-0.024917122	0.068742076	-0.275639602	-0.325076395	-0.028775594	-0.601215318	-0.398659736	-0.0227136	-0.073886188	-0.549695436	-0.049782114	0.052776058	-0.116890249	-0.132236149	-0.345522735	-0.169136524	-0.019627	-0.008010125	-0.305180586	-0.09296069	0.079120143	-0.003173853	0.01429728	-0.107387238	-0.033355727	-0.00566991	-0.005353139	-0.141253162	-0.00238412	-0.050155227	-0.056972389	0.001864083	0.011638548	-0.202482305	-0.17524104	-0.092709005	-0.062521215	-0.023097573	-0.003860953	-0.035013671	-0.06085965	-0.013343699	0.005851174	0.003253659	-0.030681704	-0.378326235	-0.26197108	-0.051002395	-0.312647227	0.056658295	-0.142089845	-0.156293715	-0.040346025	0.087415099	-0.007570813	0.063841185	-0.019667204	-0.029310264	-0.319152868	-0.005997213	-0.015025061	-0.028620487	-0.013595354	-0.084320046	-0.149043248	-0.38102623	-0.292644656	-0.214161559	-0.107480232	-0.025611931	-0.193357923	-0.278900594	-0.202852106	-0.334055292	-0.024860613	-0.166475056	-0.043306209	-0.090824901	-0.005630531	-0.036158232	-0.083705778	-0.218729562	0.275162242	0.073096427	-0.222946736	-0.254291788	-0.260082128	-0.239718708	-0.071484351	-0.03738835	-0.024822454	-0.045406619	-0.102957741	-0.024845732	0.003989395	0.023117092	-0.114413455	-0.006514258	-0.283284647	-0.298947427	-0.148127444	-0.021975576	0.323006124	-0.027666893	0.126978651	0.476887696	-0.043005625	0.606562942	0.096016505	0.180922631	0.081239973	-0.165934541	-0.024231207	-0.273520705	0.301075973	0.014739006	-0.021178743	-0.620758835	0.010175229	0.022040243	-0.0671875	-0.026464038	-0.035880128	-0.032632531	0.03936163	-0.055396599	0.029214783	0.087694812	-0.041034284	-0.007122787	-0.149943939	-0.073365937	-0.30265539	-0.025244747	-0.792100034	0.043729575	-0.067498132	-0.408424976	-0.01003144	-0.038276065	-0.178405864	-0.282632095	-0.028205027	-0.067421289	-0.147793185	-0.165019959	-0.030031114	0.155845884	-0.066560656	0.211754898	0.021896908	-0.012858439	-0.49197311	-0.171380631	-0.060098044	-0.011268077	-0.014232107	-0.015581911	-0.06208417	-0.031562366	0.007170743	-0.206213413	-0.09429025	0.448901655	-0.042629617	-0.060873943	0.042491566	0.0091195	0.035138352	0.052728059	-0.003092773	-0.00894999	-0.029880677	-0.170485614	0.016111409	-0.006014585	-0.016661176	0.016194215	-0.03854775	-0.01128389	-0.214589554	-0.023478601	-0.021833853	-0.045584636	0.024305887	-0.006864452	0.005199936	-0.005495947	0.081077199	-0.475214424	0.018769049	-0.204892073	-0.135633029	-0.008026694	-0.048938095	-0.488845452	-0.246524921	-0.30649076	-0.014307342	0.016454755	0.013292172	0.024278972	-0.082722725	-0.019696697	0.021416007	0.001813479	0.201580993	-0.165690833	0.086810806	-0.035726351	-0.031871364	-0.480834647	0.085094279	-0.0378114	0.003893396	-0.034691598	-0.195420301	-0.049941885	-0.002402766	-0.034597372	-0.045112022	-0.016851321	-0.01795183	-0.020191233	-0.029999165	-0.029122351	-0.004627742	-0.061114176	-0.043240113	-0.086839905	-0.028108629	-0.055385826	-0.059398705	-0.003265221	-0.009818	-0.008328405	0.003150858	-0.013390034	-0.001241541	0.001877862	0.337493087	2.431227404	-0.086346236	-0.221125037	-0.209901507	-0.304583661	0.133045991	0.296928125	-0.035270586	0.070917568	-0.013624828	-0.015161995	-0.104690201	0.053103528	5.68E-05	-0.426795036	-0.006315169	0.00647754	-0.021814263	-0.042939893	0.228052757	-0.032074685	0.000195796	-0.287690463	-0.056529491	-0.067877995	-0.005969891	-0.272125866	-0.126464871	-0.268169607	-0.199323255	-0.240852258	-0.21896593	-0.154966964	-0.032686988	-0.007202852	-0.263148005	-0.091083656	-0.272452951	-0.086004561	-0.111198135	-0.062667143	0.037502502	-0.169764602	-0.161236708	0.096385245	0.013265744	-0.012014811	-0.054473853	0.164542252	-0.028017653	-0.006971867	-0.017938137	-0.48108325	0.002558558	-0.007556334	0.479581408	0.473822122	-0.218016296	0.037684034	1.372448226	-0.034180218	-0.264910005	0.041233397	-0.013979742	-0.162376573	-0.026559198	-0.163820899	-0.335314562	-0.110536577	-0.145995125	-0.122817732	-0.307045056	0.542042002	-0.344715548	-0.244309865	0.063280436	-0.036390024	-0.322974127	-0.005358136	0.521108786	-0.151979927	-0.001906887	-0.081436377	0.006090441	-0.440337161	1.794536628	-0.074057291	-0.384128948	-0.003945962	0.002589953	-0.161991764	-0.250808106	-0.008406834	-0.040571921	-0.152122559	-0.21407227	0.004032688	-0.09999224	-0.018251445	-0.020726502	0.010418028	-0.01516294	0.013744818	0.041514244	-0.368612903	-0.11071903	-0.108471871	-0.119632363	-0.018021656	-0.039836461	0.025573879	0.142474046	-0.05406281	-0.011444395	0.035702667	0.041161124	1.37997988	-0.005024036	-0.052923094	0.363821905	-0.000566346	0.123203898	-0.117040154	0.041083998	0.171906265	0.004741342	0.188247443	3.162301959	0.068916913	1.984960406	0.835006673	-0.176999982	-0.046223468	0.624086974	-0.033059286	-0.023221337	7.05E-05	-0.305859377	0.052101535	-0.169036902	-0.025328688	-0.362748197	-0.230225669	-0.045111683	0.018526179	-0.009756253	-0.046008188	0.012466848	2.29377575	-0.004693189	-0.026768657	0.523590401	1.57032183	0.015440411	0.149521128	-0.051008392	0.001675515	-0.101677761	-0.060020217	-0.048840266	1.100809458	-0.034497263	0.115834353	0.007094557	0.763996046	1.072214581	-0.189948106	-0.364794039	-0.401563124	0.05631129	-0.054707334	0.391964615	-0.132369716	0.008757065	-0.786740853	-0.157417785	-0.013409262	0.32891521	-0.433667874	-0.067249208	-0.240903817	0.014946095	-0.149161483	0.027927014	-0.105520674	-0.027456444	-0.125540288	-0.067796788	-0.173665195	-0.03401868	-0.119805599	-0.831549814	-0.111299613	-0.038030539	-0.080333561	0.044722071	0.796904805	-0.014052699	0.885771762	-0.029893448	0.214143611	-0.673883983	0.107396774	-0.017884508	0.198036993	-0.334939808	0.112262522	0.447341981	-0.348662722	-0.024927105	0.015267527	-0.028253736	-0.157639482	-0.307352566	-0.042089869	-0.237032783	-0.388149064	-0.052993073	0.000968076	-0.309151122	-0.057031773	-0.06394315	-0.034098605	-0.000325018	2.872771146	1.632826329	0.000244517	-0.122219719	-0.410003558	-0.206029585	-0.173943852	-0.006949564	0.018755967	-0.005914797	-0.029990272	-0.319061026	-0.023317415	-0.128971487	0.152610258	0.051721126	0.011862619	-0.008990119	-0.009536915	-0.029592472	-0.251369816	-0.014206121	0.007897119	-0.046259686	-0.225119834	-0.049299531	0.369195443	-0.207135824	0.005154416	-0.002757881	0.081800493	-0.004716266	-0.008278253	-0.01886164	0.034670476	-0.021744765	-0.035181986	-0.001444557	-0.035906465	0.011122426	-0.132277642	-0.095905055	0.020337782	-0.150580158	-0.087712056	-0.065156552	0.126676427	-0.505631124	-0.005158533	-0.088363876	-0.017744944	0.006033503	-0.019909812	-0.141623376	-0.028901222	-0.236109315	0.445980324	0.003004968	-0.11854711	-0.400102437	-0.045153158	-0.01401976	-0.035132346	-0.03290728	-0.083337143	-0.022618416	-0.051320456	-0.10226303	-0.344462009	-0.131844751	-0.226150333	-0.045927686	-0.168612644	-0.093426501	-0.248723701	-0.022216508	-0.119751769	-0.005984783	-0.133779015	-0.174977304	-0.136190924	-0.079924435	-0.296034009	0.126858562	-0.011150216	-0.008367962	-0.065856606	-0.058184283	-0.134451868	-0.014618008	-0.226859949	-0.030497193	-0.064672652	-0.017510795	-0.19970813	-0.093398319	-0.055676843	-0.000683543	-0.032146235	-0.201831437	-0.101191942	-0.094621379	0.253130862	1.279603138	0.942141878	-0.725532972	-0.059141172	0.390461696	-0.082999367	-0.110288603	0.01720577	0.022730965	-0.054313013	-0.375720259	-0.056691944	-0.327715062	0.037968063	-0.140105756	-0.11630248	0.465849152	-0.032253501	-0.073766975	0.006803867	-0.06599979	-0.028474445	-0.138200234	0.360688628	-0.214538989	0.008782741	-0.044847622	-0.052080781	-0.031041117	-0.464276247	-0.051726704	-0.222847681	0.011367915	-0.049146704	0.833327654	-0.128864351	-0.20031181	0.285523504	-0.06508885	-0.151238489	-0.499533598	-0.006484928	-0.015869924	0.03317783	0.006458486	0.013643681	-0.141922844	-0.156853824	-0.0727066	-0.137561009	-0.151451077	-0.308155716	1.633256565	-0.166058347	0.670678312	-0.048000708	0.09116469	-0.214850487	-0.237798998	-0.028829003	-0.30503326	-0.343512811	-0.2602731	-0.049705968	0.009243859	-0.119142242	0.042146601	2.359061053	0.011566625	-0.327652141	-0.010884974	0.005922262	-0.623447926	-0.236687465	-0.484273011	0.040330648	-0.182167063	-0.372618288	-0.034805645	-0.000261176	-0.026598863	0.323694407	-0.152418638	-0.21787079	-0.048717745	1.219228215	0.689589274	2.822571098	2.327676975	-0.006205697	-0.023334063	0.011253108	2.723890265	0.065372569	-0.290026704	-0.036254787	-0.129820575	-0.001038393	-0.206590576	-0.279534584	0.04133061	-0.098540029	-0.070797814	-0.567113205	-0.096717515	-0.102452591	-0.038354831	-0.06640954	-0.039962342	-0.026086095	-0.375153874	-0.095612353	-0.808295835	-0.011738741	-0.077552859	-0.341675146	-0.001901616	-0.046523513	0.001813173	-0.048038954	-0.107168158	0.004381246	0.419721966	0.010750993	0.915538025	-0.444010445	-0.042005138	-0.142204466	-0.386012666	0.515291404	-0.015112953	0.49624501	-0.073440426	0.060138685	0.136778654	0.001060915	2.974749207	-0.045061796	-0.018216026	-0.164064356	-0.052899147	-0.083396001	0.014567822	-0.55759275	0.120137815	-0.076356285	-0.118498249	-0.024759364	-0.419485203	-0.005781535	-0.076517971	0.230618649	0.21578678	-0.221289322	-0.018014016	-0.050391174	-0.008166146	0.001538739	-0.011060886	-0.026854821	0.110695119	-0.044078153	-0.166953685	0.011785523	-0.423160256	-0.081922441	0.074963848	0.022714201	-0.238255879	0.009991434	-0.008521018	-0.02266037	-0.29460801	0.477424574	-0.0474925	0.64711959	-0.28784807	-0.023878987	0.102406707	0.081917453	0.076356346	-0.086664197	-0.061693309	-0.025057636	-0.039080475	-0.006833835	-0.038975489	-0.187371971	-0.115109713	-0.020816112	-0.027738701	-0.548878267	-0.044639251	-0.064392471	-0.002407754	1.671859682	-0.454172199	-0.011169964	-0.230154314	-0.075300448	0.044170295	-0.111987983	1.024689567	-0.353971898	0.483374279	0.64474768	0.00723948	-0.028010256	-0.403178515	-0.068226862	-0.11492974	-0.07519366	-0.055572977	-0.021276481	-0.308624505	0.161002228	-0.060587673	-0.048166181	0.117438614	0.050007203	0.018494235	0.067874926	-0.018690782	-0.043139867	-0.234166528	-0.17567613	-0.023986613	-0.018993038	-0.026097845	0.008068031	0.151010906	-0.031139335	0.003953367	0.002085494	-0.00616177	-0.039543757	-0.010102531	-0.042388838	-0.011338666	0.003879104	0.088767273	4.163743197	0.012989863	-0.009389641	-0.137173345	-0.191808343	0.098202651	0.120959723	-0.023186934	-0.077287216	-0.423788636	-0.080124468	-0.162396951	-0.007967831	-0.022455603	0.016118589	-0.01446972	-0.055597399	-0.060547593	-0.117047309	0.023789426	0.050399463	-0.246259113	0.114227207	0.014384559	-0.111773491	-0.379058085	-0.022716972	-0.057009246	-0.233728869	-0.421369838	-0.311064354	-0.04829972	-0.016497865	-0.135011127	0.003611998	0.94949713	0.437488091	-0.011049663	-0.023088166	0.098869888	0.028784242	-0.023120712	0.087962114	-0.076077313	0.149463198	0.530061142	-0.014960574	0.006790829	-0.328373138	-0.201675307	-0.000904468	-0.00599815	0.007417715	-0.065025941	-0.025586526	-0.022585764	1.12060769	0.425566837	0.086045118	-0.221223256	0.012536588	-0.048934498	0.030838039	-0.076556088	-0.225796664	-0.175919573	-1.238500982	-0.283672432	-0.058159593	0.120672245	-0.162069361	-0.293686631	-0.074503665	-0.055327362	0.133319238	0.391258701	0.581395633	0.014678115	-0.00758424	0.012910894	0.355143907	0.110699255	0.175807434	3.356416345	-0.018209395	0.33590932	4.244692445	1.149921676	-0.252935792	0.154042697	0.006201758	-0.199463359	0.627622792	-0.284347017	0.9416906	0.456405703	-0.000369328	-0.064430717	0.064088579	3.7043253	4.333928112	-0.426067102	0.054921555	-0.013004072	0.750994585	-0.018467212	1.54364248	-0.165477814	0.323711433	-0.019520676	0.427577492	-0.276257596	-0.005571727	-0.028701932	-0.59537085	-0.297937934	-0.331426199	-0.025219029	1.390684612	-0.181135851	-0.013515677	1.108754191	0.373842413	0.113035163	1.529712378	-0.20725353	-0.012128066	-0.000599122	-0.239047527	-0.014955507	1.410438091	-0.25296119	-0.091416521	0.007118944	0.362116199	-0.034472159	-0.393625917	1.193623615	0.001259367	-0.222457586	0.33585208	0.406540256	-0.168128181	-0.008613269	-0.204388768	-0.420116604	-0.143703924	-0.113403448	-0.148210976	-0.076921601	-0.182501319	-0.07661933	-0.038154286	0.112477185	-0.201994668	3.789770383	3.080260404	-0.359789765	-0.29074409	-0.376815329	-0.014513854	1.072390728	0.754266196	0.85569219	-0.103357339	-0.037183196	0.305310822	-0.012443305	0.044833809	-0.02151442	-0.016747831	0.131382002	0.048110473	0.484953299	-0.029432161	-0.132525746	0.802723585	-0.107643874	-0.097716281	-0.089756765	2.157689293	-0.099001078	-0.17979011	0.476689751	-0.235345728	-0.038675956	0.006696735	-0.173477168	0.43250478	2.423760037	-0.113882376	-0.117766536	-0.090787961	-0.076532363	0.054521394	0.023590986	0.027526985	-0.225871681	0.038848654	-0.038269538	0.009179792	0.796981172	-0.123073877	0.018363656	-0.005902129	-0.055409236	-0.284527218	-0.056957477	-0.015955516	0.086392584	0.093030462	-0.093940809	-0.266968757	-0.121702655	-0.038198064	0.223315685	0.870150938	-0.062546416	-0.282258955	0.588267452	-0.02270483	0.346833829	-0.022835195	0.004535746	-1.907475545	-1.434426917	-1.596001901	-2.171629475	0.024511166
e2	1.389757574	-0.811168249	-0.143990815	-0.030724421	-0.254123669	0.044592398	0.037203609	-0.034252408	-0.321112292	-0.709099912	-0.019528053	-0.145959557	-0.246305804	-0.226352911	-0.314259627	0.017501302	-0.004869504	-0.258642461	-0.176799115	-0.772311035	-0.253294061	-0.037093267	-0.030570656	0.251893458	-0.331727196	-0.055591691	0.239758968	-0.017576504	-0.198445777	-0.080308067	-0.077456712	0.022631707	7.199959396	-0.061506458	-0.142431574	-0.14442066	-0.162131115	-0.00778183	8.13E-05	-0.030792402	1.856415492	0.124696615	-0.041731236	-0.04212802	-0.016089933	-0.295849721	-0.026524946	0.020042614	0.173341698	-0.169972768	-0.019147603	-0.026393547	-0.639600312	-0.230417057	-0.136540938	-0.003710071	-0.119081935	-0.025839975	-0.20814822	-0.544235954	-0.196314234	-0.212324284	-0.017675744	-0.130247493	-0.03240517	-0.181477692	-0.203220274	0.108066709	0.020417059	-0.301304529	-0.040404741	-0.780358291	-0.026309261	0.694379314	2.129182862	0.352533963	0.025345555	-0.138178782	-0.021142746	-0.645469142	-0.013537176	-0.418909719	0.031118158	-0.226860984	-0.059700904	-0.38145097	-0.068736048	-0.326538399	-0.184113943	-0.27646658	0.4424731	-0.283299855	-0.120781409	-0.019792931	0.098929561	-0.495444278	-0.548918661	-0.059335941	0.008372252	-0.020814871	-0.387271939	1.063497405	-0.232128712	-0.986847215	-0.166329378	-0.093799356	-0.057597299	2.279288392	-0.043940601	1.283901129	-0.060166878	-0.096934203	0.000268469	0.853555283	-0.054062198	-0.013959492	-0.220882819	-0.050007512	-0.303469595	-0.279995834	-0.012597978	-0.806426937	-0.232080145	-1.094746662	0.144515993	-0.581216749	-0.163566487	0.012621921	-3.15E-05	-0.084188404	0.116756997	0.617947466	-0.050799735	0.091894644	-0.030525309	-0.084313045	-0.338062357	-0.137080317	-0.007416937	-0.668978501	-0.047035203	0.180433858	-0.01433939	-0.483502254	-0.537580225	-0.038957104	-0.005365955	-0.284591778	0.103213994	1.103528848	0.006125948	-0.057155796	-0.046851396	0.902581831	-0.192568593	0.006460566	-0.368107373	-0.56605191	-0.061987817	-0.052917765	0.0527573	0.495182736	-0.117920899	-0.044947238	0.386246941	-0.029349279	-0.506112027	-0.075149856	0.654955028	0.089848437	-0.057157742	-0.810641709	-0.299346925	-0.436329663	-0.212826773	-0.353087934	-0.154926354	-0.141056188	0.001013709	-0.068657786	-0.042554913	-0.023940104	0.029885961	0.291552621	0.004560076	-0.429568473	0.877032553	-0.21201872	-0.446625446	-0.012679273	-0.014283826	-0.026932501	-0.366110352	-0.350062131	-0.074591085	0.605703168	5.764682731	0.642885753	3.880864519	-0.666071515	-0.149898161	-0.034068593	-0.112490621	-0.036435821	-0.281216752	0.09447366	-0.985691709	-0.335108295	-0.033385986	-0.478987485	0.58015226	0.018219168	0.013595989	-0.012469239	-0.340577616	-0.000381561	-0.309651306	-0.356036895	-0.007646739	-0.041000292	-1.526755672	0.836466309	-0.007197539	-0.017308581	-0.034284842	-0.018099063	-0.040205196	-0.044357239	-0.014453605	-0.229749886	-0.097261956	-0.021512796	-0.038514624	-0.906089087	-0.400925253	-0.19645372	-1.197811036	-0.223529317	-0.447397966	-0.067086783	-0.083191238	-0.323023607	-0.236218186	-0.173626336	-0.274036951	-0.402038685	-0.051640627	-0.451641761	1.222360849	0.11304224	0.010896728	-0.030639175	-0.011742261	0.837188519	-0.049740981	-0.002473183	-0.198751249	-0.051338162	-0.025306878	0.059277744	-0.019720083	0.9386387	-0.111527904	-0.122913254	-0.860631185	-0.085600994	-0.156262757	-0.003835307	-0.021658247	-0.220816506	-0.010967657	-0.037679461	-0.572906643	-0.369160967	-0.491238588	-0.015834497	-0.591774606	-0.357803894	-0.013238418	-0.164268636	-0.114113103	0.165825403	-0.073411536	-0.026504401	0.014935098	-0.080348697	-0.349637179	0.006336608	-0.020688537	0.003705217	-0.209181488	-0.011862619	-0.278134152	-0.019461523	-0.031542514	-0.013240358	-0.141090413	-0.078955942	-0.225348947	-0.365086619	-0.023671303	0.449546618	0.000471975	-0.078269604	0.396206951	-0.081157108	-0.796469565	-0.463175051	-0.8581729	1.429102709	-0.111463656	-0.025316463	-0.093407026	0.014267292	-0.029257375	0.009981337	-0.266658915	-0.134754419	-0.000295303	-0.048461939	0.008352109	-0.339271886	-0.152267675	-0.652238183	-0.038081482	-0.617044343	-0.056374236	-0.076938437	-0.179492605	-0.010752302	-0.080731368	-0.196435365	0.218284265	-0.559084189	-0.116752521	-0.444365347	-0.159882693	-0.831247438	-0.132660534	0.114352998	-0.020948536	-0.117661646	-0.475268105	0.374762515	-0.25094041	0.481677478	-0.053180618	-0.312262925	-0.201785082	-0.392155853	-0.024508037	-0.140448286	-0.117861194	-0.320397089	0.029451028	-0.03079119	-0.027204099	-0.05153063	-0.361826455	-0.354403138	-0.003836764	1.781989999	-0.125040386	-0.162798028	-0.009674771	-0.062146211	-0.405363186	2.528766581	-0.01647395	-0.712415032	0.127015576	-0.626799095	-0.428350609	0.118801165	-0.309838875	-0.092698418	-0.062731713	-0.282821144	-0.893242245	0.04384986	-0.756747445	-0.140868629	0.370239237	-0.744095804	-0.422798056	-0.019342767	-0.016608461	-0.764263893	0.063588595	-0.004597456	-0.247912914	-0.011682392	0.008511108	-0.085893696	-0.076497929	-0.019587161	-0.480914481	-0.111017271	-0.279890044	0.00675344	-0.23983566	0.320575535	-1.028976504	1.878392953	-0.108371324	0.435181328	-0.149722747	0.0624625	0.086513874	0.011456398	-0.256485396	-0.129528703	-0.005080619	1.259891767	0.087582269	0.340372291	0.000496127	-0.609854603	0.077909432	-0.551880846	-0.426379074	-0.263650434	-0.025340542	0.011472129	-0.002766647	0.150310352	0.173769874	-0.829049957	-0.202795833	-0.043700128	-0.725314212	-0.740570427	-0.223340584	-0.045542635	-0.03341197	0.022739438	0.010083062	-0.032550924	-0.014884378	0.001144529	-0.025419337	-0.024331129	-0.005375969	-0.021598288	-0.070279663	-0.028877134	-0.006456392	0.692739832	-0.670712113	-0.274990562	-0.249452555	-0.30661213	-0.049632915	-0.02276956	-0.330891112	0.006438337	-0.012753701	-0.071342625	-0.251474499	-0.095725889	-0.039102559	1.06926384	-0.910233076	-0.020922392	0.002490396	-0.244902756	-0.059418375	-0.15070339	-0.542663319	-0.205381382	-0.960439785	0.152635778	-0.248430959	-0.351327333	0.51872175	-0.68884909	-0.237138736	-0.007984517	0.209211418	-0.367962278	-0.012126665	-0.335645683	-0.092400593	-0.137624454	-0.35042866	-0.044489514	-0.389218252	-0.159540581	-0.008754146	-0.048996292	0.473371578	-0.476621824	0.454130173	-0.29421571	-0.052671172	0.009569027	0.772805137	0.143514253	0.427930366	0.032335708	0.292300875	0.074289933	3.74779462	-0.095708521	-0.235909626	-0.53255308	-0.204429302	-0.058386967	-0.525714215	3.596444518	-0.351692601	-0.271101209	1.819525048	0.160531195	-0.558788593	-0.474787746	3.955641929	0.704830358	-0.389630203	1.419504127	0.032491184	-0.338645532	-0.378233329	-0.067219955	-0.554743785	-0.128320791	-0.046464817	-0.431264799	-0.176118238	-0.039146484	-0.12112554	-0.216318567	0.104458459	0.703775117	-0.047759879	-0.101995187	-0.030154399	0.07708279	0.30216873	-0.548246689	-0.315446338	-0.034352851	0.237709409	0.00161832	-0.281975339	-0.325961237	-0.340788254	-0.042930678	-0.073795864	-0.078883292	-0.360790983	-0.004768945	0.005382352	-0.025585774	-0.009177696	-0.025676216	-0.051595522	1.026583443	-0.033382229	-0.495537862	-0.320847428	1.712081141	-0.050219757	-0.292374172	1.224200969	0.482541118	-0.05651344	0.042670746	-0.473046379	0.014765158	-0.488401983	-0.076793048	-0.075240119	-0.0508682	-0.302434575	-0.62528146	-0.055885964	-0.014554771	-0.020332305	-0.026897399	0.010984357	0.011327898	0.002346846	-0.309684575	-0.632856816	-0.301253043	-0.648859821	-0.052194716	-0.02339247	-0.136988871	-0.231561546	-0.202072584	-0.017375535	-0.00944031	-0.150569316	-0.193565369	-0.036730901	-0.058768129	-0.003515678	-0.092431354	-0.074647691	-0.105862624	0.008687469	-0.170638161	-0.17854164	0.187597425	-0.244838366	0.797581727	-0.075843519	-0.034886297	-0.00177427	-0.174391378	-0.035520393	-0.219294088	-0.177349502	-0.011323278	-0.006085585	0.001058071	-0.044939363	-0.332802083	-0.206573002	-0.20161934	0.007826062	-0.225876194	-0.057504593	-0.254003829	0.006614671	-0.043690794	-0.538806597	-0.207407821	-0.468050716	0.001279472	-0.325789234	-0.024738323	-0.018625045	-0.000450924	-0.298470166	-0.007610892	0.316248739	-0.143501581	-0.49647978	-0.009846572	-0.381028279	-0.146935345	-0.016946674	-0.319232372	-0.357157713	-0.006761296	-0.793203797	0.067419801	0.336864776	0.082351466	0.058708194	0.551365903	-0.02563643	-0.298006443	-0.653350983	-0.226146067	-0.788099616	-0.450366026	-0.011532842	-0.692964591	-0.054830786	-0.109679039	0.01446365	1.425009288	-0.430005742	-0.044150611	-0.198365669	-0.696035142	-0.134212226	-0.127334005	0.628809058	-0.559013378	1.72E-05	0.002656248	0.009765481	-0.248087994	-0.149079732	0.920603478	-0.112459982	1.705732404	0.657307681	-0.344323395	-0.551159432	-0.346202391	-0.643375862	-1.121571224	-0.422160435	-0.295619132	-0.813930838	-0.323220544	-0.296766108	-0.29245554	-0.360331794	-0.089358354	0.188560461	-0.343781442	-0.402327011	-0.123725219	-0.800571914	-0.142615985	-0.359245973	-0.16325858	0.053127126	-0.443595705	-0.39487969	1.143095266	1.467063319	2.368513737	0.014461745	-0.034361016	-0.469965559	-0.062605226	0.404766119	-0.026193002	0.188167271	-0.07274974	-0.219206555	-0.03283942	-0.246912043	-0.675096542	-0.000106731	-0.508158842	-0.156567826	-0.420091899	-1.23408672	-0.714146784	-1.293157	-0.02648809	-0.677900145	-0.099183067	0.038358895	-0.188784689	-0.27719379	-0.489401979	-0.721721359	-0.233767659	-0.656732034	2.794120836	1.000907779	0.295784454	-0.230293566	0.770160655	2.869484407	-0.46342559	2.497434765	-0.596897372	-0.085846024	-0.030080468	-0.348692347	0.860535617	-0.621974877	-0.083996494	-0.126729107	-0.048124302	-0.083957204	-0.203097923	-0.369987366	0.031243169	-0.028096679	-0.00664817	-0.05566205	-0.431688138	-0.366172812	-0.456514221	1.086584941	-1.086583675	-0.036289282	-0.026835822	0.001369503	-0.300261125	-0.893932651	-0.240581028	-0.086813079	0.047651559	-0.241558968	-0.063349858	-0.042767495	-0.751043827	-0.311048876	-0.017428085	-1.24267181	-0.011221663	0.215751478	-0.353466046	0.412955299	0.0153746	-0.156456227	-0.400435922	0.652808386	-0.088388881	-0.269338468	-0.830530548	-0.527969777	-0.148586586	-0.012490788	-0.359541537	-0.185800578	-0.076894819	-0.342814325	-0.627136641	-0.795932504	-0.300517864	-0.362638448	-0.023615616	-0.525275931	-0.066570098	-0.517940457	0.071339607	-0.043064348	-0.097899739	-0.162354459	0.049137512	0.775206626	-0.133386384	-0.407676281	-0.084135109	-0.644187295	7.615236476	0.091853847	-0.474783558	-0.114159298	0.34586707	0.007486436	-0.375887949	-0.034445169	-0.072809884	-0.145998849	-0.206390334	-0.184870145	-0.295937551	-0.141230468	-0.021825693	0.505502031	-0.133657368	-0.026789846	0.124208975	-0.041614902	-0.206222768	-0.011501585	-0.535305942	-0.525771258	-0.140313842	-0.560877707	-0.763157118	-0.086137914	-0.001920754	-0.025755839	-0.045037391	0.013055276	-0.06413386	-0.309460843	-0.070931619	0.213070839	-0.021734921	0.095627434	-0.206169753	-0.017078263	-0.115823314	0.304860704	-0.419577586	-0.053215138	-0.066087766	-0.873845228	-0.789596424	-0.037216279	0.110782726	-0.114876461	-0.625223869	-0.148849016	-0.288663039	-0.07003019	0.029989086	-0.037493326	-0.30580659	-0.186375198	-0.094880985	-0.058247666	0.405471049	-0.334592074	-0.236040181	-0.033566578	-0.064990746	0.183250856	-0.530156331	-0.220528623	-0.37562136	-0.505986968	0.154206089	-0.074781993	-0.375746885	-0.043543409	-0.026391042	-0.595924882	-0.87238958	-0.072105294	-0.169106098	0.365139013	3.593229853	1.363098676	1.505893143	0.12716783	-0.057192691	-0.287898996	-0.420660546	-0.709825235	-0.635025007	-0.229299918	-0.464758278	-0.83548664	-0.008800529	2.742129502	1.604346248	-0.0194237	-0.466057533	-0.193413493	-0.003917847	-0.02177518	-0.001484076	-0.033169262	0.026245303	-0.231172702	0.177207979	-0.06169611	0.067375912	-0.048064998	-0.002555935	-0.079216548	2.609002929	0.080117159	0.188805143	1.775340251	-0.562029833	-0.227613828	-0.294304389	-0.145371291	-0.348475998	-0.106001192	-0.284489581	0.496609274	-0.517695944	-0.105594952	-0.286100085	-0.464766385	-0.157954431	-0.180980651	-0.252654323	-0.051036712	0.041392571	-0.030080086	-0.046836659	-0.015932683	2.076577698	-0.389143333	0.402974109	-0.184721623	-0.668780565	-0.063721615	0.164125324	0.00968483	0.210564078	-0.083030606	-0.020777857	0.074538892	-1.324217674	-0.002752744	-0.409458709	-0.07822719	0.03500965	-0.991096381	-0.371974663	-0.096518243	0.808621466	-0.433265707	-0.078591238	0.052084087	-0.124332094	-0.275772937	-0.006171628	-0.277117634	-0.003112076	0.222543242	-0.018194033	-0.12861917	-0.139894795	-0.142653246	-0.139817486	0.214427768	-0.060242752	-0.927300482	0.2882284	0.007672328	-0.004161726	-0.010686167	-0.286284178	-0.253027318	-0.579406482	-0.233440849	-0.330055029	-0.02515583	0.026505629	0.008923409	-0.159045241	-0.259360398	0.039870796	1.649747591	-0.031608486	-0.07617425	-0.052343702	-0.011463259	-0.005777989	1.148602237	0.152462163	-0.138295069	-0.242882175	-0.33823631	-0.498756162	-0.460892314	0.067721049	0.20023296	-0.241018958	-0.054734395	-0.075432581	-0.221432549	-0.723123268	-0.853813213	-0.199673752	-0.374571724	-0.689485024	-0.090289213	0.357978624	-0.230985069	-1.02683651	-0.007160135	-0.353008368	0.14287494	-0.026295953	-0.092836627	0.38256211	0.780585864	-0.020334373	-0.117440224	-0.095177234	-0.006742232	-0.052534948	-0.190391561	-0.048435074	0.032109446	0.057469962	0.396973605	0.130237385	-0.296778001	-0.015377516	0.140313168	-0.502606189	-0.438070622	-0.39565615	0.056437276	0.073838181	-0.173112506	-0.02515411	0.0835118	-0.241968664	-0.499016268	-0.030445236	0.007763061	-0.022568329	4.520509658	-0.004709853	0.041402598	0.584956195	1.870731151	0.157723734	-0.041288383	0.06225827	0.038409477	0.034315143	-0.038439376	-0.166106911	-0.162828242	-0.044264234	-0.063124997	-0.059911976	-0.054705399	-0.151188769	-0.200975181	-0.608639323	0.022819728	0.03004845	-0.093137956	-0.033621129	-0.012960958	-0.117171563	-0.048977538	-0.075128183	-0.061082111	0.059280092	0.731366045	-0.274271522	-0.214769552	-0.052767123	-0.07796676	-0.159870245	-0.141855233	-0.059935514	-0.038952578	-0.080801651	-0.363303342	-0.082651169	0.045408461	-0.044988064	-0.043909867	-0.022523604	-0.120871486	-0.357284548	-0.861578081	0.040296472	2.301168976	0.100671307	-1.279599227	-0.117414671	1.659505446	-0.012363699	-0.076212589	-0.027740103	0.337317404	-0.179393298	0.042133702	0.818573025	-0.02961244	2.025876953	0.374392237	0.324637281	0.200474365	-0.097154853	3.815332633	-0.00344197	0.744559092	-0.569245278	-0.289219049	-0.053574855	-0.043058535	0.992609353	-0.179204975	0.083381095	-0.559426654	-0.276075804	-0.0861081	-0.145876495	-0.067118597	-0.086172772	-0.063031354	0.003134344	-0.232683303	-0.218528942	2.466024798	-0.270763639	-0.051364104	-0.166213041	-0.048161844	0.030785035	1.188838583	0.148853451	-0.022482691	0.514539024	0.047894538	-0.052733228	-0.161584156	0.0116025	0.031279349	-0.134818669	-0.009890649	-0.006692693	-0.198739638	-0.008595993	-0.042445577	0.083618864	-0.394949292	-0.346401873	-0.159593748	-0.058074763	-0.083689073	-0.203846747	-0.262896926	-0.046885906	-0.024202436	0.757138049	-0.184870946	-0.132567662	-0.522257059	-0.040946801	-0.366639287	1.809879869	-0.030064881	-0.694078356	-0.034341596	-0.044974497	3.670848298	-0.340112575	0.050817347	-0.066264585	0.014419592	-0.257697649	-0.076442527	-0.190267638	0.004501604	-0.053889828	-0.156178331	-0.153231075	-0.170922617	0.494029479	-0.059437062	0.408835029	-0.002830503	-0.037563866	-0.081210742	-0.023309456	-0.030722774	0.211154699	-0.04338966	-0.109030384	-0.132170018	-0.027515578	0.047270401	-0.051294272	-0.515475936	-0.37947709	0.66253651	-0.510494666	-0.045078991	-0.072654909	-0.062707659	0.924305362	0.244111602	-0.045569039	-0.180571843	-0.197962741	-0.028194046	-0.975290859	-0.246492411	-0.11744648	-0.27540958	-0.456110417	-0.352314796	-0.007717768	0.058609995	-0.030285206	-0.008698123	-0.087487123	1.09234052	2.087686268	-0.097161229	-0.209385748	-0.247948316	-0.069851846	-0.027504998	-0.02834056	-0.004423418	0.001561898	-0.009157675	-0.013414444	0.220900787	-0.078046879	-0.086567477	-0.046134512	-0.035230129	0.930417744	-0.002054313	-0.011818343	-0.009477038	-0.025002604	-0.073587134	-0.030604823	-0.111862077	-0.185247133	-0.377218903	-0.084012189	-0.56479267	-0.731474792	-0.327131863	0.8154754	-0.184832347	-0.604879118	-0.127925779	-0.438669223	-0.101712898	-0.179986174	-0.081566142	-0.14348715	0.018544238	0.564736725	0.330332798	-0.073978213	-0.036076382	0.026752748	-0.168242372	-0.017975481	-0.437035142	-0.002855707	-0.090025404	-0.016094409	-0.573966223	-0.008370513	-0.675325167	-0.278523254	-0.135245342	-0.136744172	-0.023089797	-0.096680102	-0.242345861	0.096706575	0.067385547	-0.090423904	-0.161972846	-0.49692355	-0.147520975	-0.272210432	-0.12171656	0.777762012	-0.537490734	0.461768444	1.535354908	-0.198960038	-0.480992853	-0.426060264	-0.146009774	-0.435408493	-0.32175028	-0.170872327	-0.557437066	-0.024464839	3.789357708	-0.281439432	-0.652746487	-0.417193252	0.024537805	-0.102148128	-0.092566436	-0.050962249	-0.139830042	-0.531334384	-0.051887501	-0.302841844	-0.087848665	-0.551513448	-0.421199576	1.227198099	-0.02358627	-0.032960709	-0.582755303	0.150027212	-0.345278944	-0.108893598	-0.081383131	-0.265817209	-0.323493379	0.069881682	0.769040245	2.321220821	-0.049338104	-0.034157623	-0.079759995	-0.182273733	-0.030337727	2.97512819	2.68410269	1.406792835	-0.233520949	0.034250638	0.014010797	0.041984993	-0.438075976	-0.311350308	-0.479376208	-0.383705739	-0.001171794	-0.529164576	-0.02880257	-0.060116248	0.563038042	-0.371619642	-0.007699365	0.618330905	-0.100631188	-0.575622072	-0.029451682	-0.895275176	0.011073853	0.041122974	4.430767099	4.709826962	0.020319209	-0.009033868	-0.123450759	0.945508988	-0.080502689	-0.162059457	-0.261089625	-0.156478596	-0.505545163	-0.053438669	0.884351212	-0.283739528	-0.123326753	-0.192299959	-0.286751799	-0.105431017	-0.073233118	-0.022577642	-0.057969657	0.091837193	-0.001665294	-0.40057263	-0.040182811	-0.580893738	0.027259626	-0.336582953	0.067750244	0.003365459	-0.516169676	-0.058441685	-0.048895871	-0.036344917	2.012106703	-0.091260038	-0.569954984	-0.306994801	-0.473560214	-0.381967759	-0.006627609	-0.35136473	-0.03385667	-0.213565303	-0.014752231	-0.021450447	-0.009993781	-0.414589178	-0.362903052	-0.192150051	0.466552379	-0.574317252	0.07309749	0.14616826	-0.111993607	0.51813631	-1.096026112	1.352516184	-0.154156856	-0.196842423	-0.101361859	-0.120371229	-0.737179063	-0.049375918	-0.232010843	0.423713651	-0.109881611	-0.063630082	0.015036233	1.167705617	-0.027827301	3.581667369	-0.321492226	1.569506094	-0.180797452	-0.075546982	-0.000811528	1.851265478	-0.043149274	-0.005235279	-0.242011964	-0.213519952	-0.285222613	-0.275966075	0.014804175	0.008868653	-0.055954286	-0.030925463	-0.415880255	0.029921267	-0.031767697	-0.04182701	-0.942340683	-0.08455028	-0.308605815	0.00399194	-0.010822144	0.029449875	0.722174394	-0.010022438	0.011287505	-0.091199463	-0.032769967	-0.022841408	0.53055558	-0.044300678	-0.073392713	-0.060620482	-0.004385017	0.119969585	0.00832256	-0.00872045	0.169219341	-0.025936608	-0.532995334	0.026435559	1.497039059	-0.275613573	0.109682082	-0.050217815	-0.154518528	-1.321107682	0.269924304	-0.051997964	-0.100615249	-0.578934477	1.574587545	0.272771707	-0.041503995	-0.155507586	-0.581326045	-0.325574135	0.287925145	-0.208606659	-0.671587937	-0.243502053	-0.101166692	-0.049606856	-0.367545287	2.068240301	0.809347644	-0.184239833	-0.135083369	3.774366595	-0.08028609	0.902079825	0.000267953	0.004814048	-0.023155558	-0.282482369	-0.720983537	0.036184951	0.040311806	0.172436959	-0.233752587	-0.138471929	-1.346378655	0.664045128	-0.222179224	-0.120767015	-0.16269243	-0.013146587	0.063528471	-0.072789633	-1.052811346	-0.900753931	0.018048455	-0.464962206	0.487067111	0.005704281	0.536496749	-0.338575722	-1.091630993	0.05074151	1.24768078	-0.850008586	0.452660031	0.023607973	0.014134411	-0.02373888	-0.876522676	0.218361965	-0.383044955	-0.039535392	-0.392154282	0.348503223	0.265477156	-0.280691553	-0.052894097	-0.026787288	-8.30E-05	-0.439299823	-0.501264796	-0.683823792	-0.181372408	-0.024887869	-0.014088387	-0.023987415	-0.043679667	-0.228235924	2.064426481	1.379702079	-0.00437072	-0.823658372	0.008465625	0.873593709	0.005781021	-0.16112506	-0.418073911	-0.465941445	-0.67529526	-0.023050625	-0.862524882	-0.036850741	-0.247294031	-0.131641954	-0.532724017	0.096113613	0.735786292	-0.415267471	-0.105779044	-0.205611753	0.53162921	0.31462407	0.230719752	-0.085963668	-0.022090071	0.219688322	-0.195755523	0.034541396	-0.386249006	-0.437128208	-1.289182801	-0.247765748	-0.213803036	0.564544669	-0.135373379	1.13493666	-0.138047756	-0.225086484	-0.98993671	1.369308171	-0.659182566	0.057699221	-0.424541346	-0.815282022	3.26063842	-0.126840091	-0.117853198	-0.547940473	-0.70765804	-0.016664725	-0.013059337	0.002428758	-0.353942514	-0.227627033	-0.134925301	-0.145999558	-0.019770911	1.602941435	-0.019641235	0.093132193	-0.290140223	-0.267925997	0.023053537	0.320259031	0.265040305	3.185686831	-0.000551294	0.745164521	0.128954614	-0.191724682	-0.239388635	-0.008308589	4.343764479	1.047907444	-0.023543666	-0.221648898	-0.079396286	-0.094008804	-0.143525999	-0.290711112	-0.213616145	-1.187775969	-0.825372465	0.330839828	-0.154995798	-0.282539275	0.038697575	-0.005589388	-0.503386615	2.575053574	-0.245208319	-0.150771234	-0.317917033	-0.021207889	-0.017271832	0.08044534	-0.011859965	0.06644074	-0.201831901	-0.073626091	-0.006620801	-0.01139766	-0.009472609	-0.24204813	-0.158436622	-0.278908387	-0.243262548	-0.072782883	-0.492922812	-0.128122758	-0.510157031	-0.358649121	-0.046046885	-0.81296033	-0.170516372	-0.003728553	-0.15168805	1.725228959	-0.156096655	0.592703849	-0.008988752	-0.03073194	-0.003421821	-0.6323403	0.430674801	-0.078237801	-0.416697383	0.623607082	-0.858824251	-0.717484032	1.264396097	-0.055112682	-0.040197009	0.007984077	-0.056701779	0.000505202	-0.092625952	-0.131393399	-0.447395652	1.226299511	0.016835938	-0.005915602	0.015567447	0.147643077	0.521156482	-0.175447983	-0.107726104	-0.328483781	0.004043584	-0.09804478	-0.203011961	-0.065371751	-0.121952097	-0.852619311	-0.062321621	-0.006492061	0.01083419	-0.25545327	-0.092474171	1.266491859	-0.13406902	-0.028919504	0.557386698	0.182518876	-0.042472803	0.478413987	0.424474745	-0.031210648	-0.786527102	-0.24708157	-0.458116788	0.017334094	0.634595713	0.027612119	-0.432873902	0.184550599	0.9637694	-0.420570924	-0.104906745	0.063000086	-0.222957387	0.130465598	-0.244624043	-0.011584823	0.0681704	-0.540253651	-0.447886835	-0.093407443	-0.433119599	-0.08030884	-0.014690443	-0.058610569	1.00712509	-0.014988157	-0.035161917	0.027164479	-0.022327407	-0.009835281	3.019356874	-0.199071382	-0.22752482	-0.023658857	-0.101629749	0.004153265	0.041577129	-0.117644177	-0.068537725	-0.00459954	-0.087874072	1.235629968	7.099687648	4.203323662	-0.014052409	-0.009874416	-0.001051061	-0.19393942	-0.285105284	0.016128319	-0.660788431	-0.014283251	-0.240616533	-0.282753617	-0.21433132	-0.02811227	0.343945701	-0.179612491	7.03124764	0.71013284	0.77134458	-0.205589264	0.023226708	0.052246173	-0.002221791	0.660385908	-0.566388355	-0.330924335	0.947657206	-0.476659137	-0.141923834	-0.524648618	-0.688633114	-0.164228313	-0.602294021	-0.635439981	-1.519386053	-0.586925124	-0.409391647	-0.62758234	-0.334792692	-0.116867682	-1.293137396	-0.066335739	-0.072725275	1.947285954	0.006049601	-0.071865069	-0.033026211	2.779192771	0.416712379	-0.563287032	0.011328457	-0.120099497	-0.477791691	-0.165634486	-0.039196014	-0.143228273	-0.111893063	-0.278993226	-0.11614784	-0.034384127	-0.340958881	1.456957464	-0.067544031	-0.114750284	0.00857852	0.049623683	-0.166598923	-0.040197753	-0.053457038	-0.334341062	-0.023882583	-0.00721939	-0.102539138	0.048900262	-0.28301068	-0.657749752	-0.578168654	-0.215204564	-0.274589402	-0.34985539	-0.043129124	-0.065946448	-0.189456347	-0.022788131	-0.396280185	-0.033189961	-0.180407075	-0.288721284	-0.063178412	-0.573327145	-0.010744005	-0.056964509	-0.3083691	-0.189253042	-0.062666088	-0.410434027	-0.027556295	-0.356284618	-0.171499321	-0.014055929	-0.133921292	-0.524670696	-0.568810488	-0.055203975	-0.02519554	-0.018680145	0.038232349	-0.334673514	-0.338476958	-0.286093783	-0.155657686	0.347450163	-0.100227763	-0.19560005	-0.086714835	0.527210762	-0.186389213	-0.015149638	0.028193892	-0.151917347	-0.018093429	-1.237745828	-0.148927873	-0.291104994	-0.305772137	0.4281458	0.017675896	-0.004042626	-0.474881511	-0.026700005	0.309617312	-0.354423554	-0.262090924	-0.035202023	-0.357663769	0.12482235	-0.194759239	-0.085285351	-0.187517284	0.078968402	-0.497510092	0.35916005	-0.038525226	0.026621613	-0.002354876	-0.938332968	-0.247158391	-0.333554233	1.746689955	-0.039955863	-0.030516125	-0.736733071	1.924169823	-0.058597927	-0.037232422	1.452683975	-0.168561289	0.017030696	-0.319872878	0.001864054	0.01873908	-0.132065219	-0.06272969	-0.038275457	0.027580509	-1.241295463	0.403790806	0.035470735	0.031659146	-0.032994757	0.461302793	-0.384229493	0.603781789	-0.303222535	0.021171275	-0.056684042	-0.293031882	-0.560990553	-0.035531324	-1.141958439	-0.174555511	-0.149062872	-0.076840415	-0.045336656	1.229384208	-0.280854024	0.017364996	3.241891291	-0.088391462	-0.869902019	4.226188807	-0.326685738	1.551609562	-0.16336128	-0.319064993	-0.413628331	-0.047696082	-0.181706236	-0.15129415	1.593621993	-0.379358937	-0.07820692	1.043016863	-0.17666494	-0.006733531	0.767528759	0.295527477	-0.763596867	-0.036760028	0.005715417	-0.030736329	-0.025961826	-0.282182807	-0.03984435	-0.022197621	-0.387698444	-0.012893384	-0.018069464	0.06598857	-0.054238842	0.030131187	-0.026503029	-0.021962558	0.031248674	-0.172659115	-0.477680862	-0.577381661	-0.055951862	-0.583741916	-0.269633214	-0.073099105	-0.050886634	-0.072140043	-0.042095946	-0.575429772	-0.490051409	-0.268129398	-0.0423176	-0.211311486	2.141623981	-0.437160882	-0.63318329	0.100197026	-0.341614976	-0.102237352	-0.010014184	-0.458632608	-0.047295491	0.011348704	-0.113253705	-0.072664362	-0.526581313	-0.040296812	-0.198103773	-0.739628297	-0.014677951	-0.61517378	0.010628411	-0.082435954	-0.00699503	-0.003677522	3.227984819	2.554034831	-0.090196938	0.05747058	0.170460203	-0.280757045	-0.204265316	-0.564812727	-0.036550421	-0.407536405	-0.150638694	-0.045249043	-0.121365429	-0.059707804	-0.391610624	-0.019250486	-0.039652191	-0.226044257	-0.164011375	-0.006277421	-0.002253762	-0.032534074	-0.128090285	-0.016311137	0.351134188	0.054402882	0.024258859	-0.887328422	-0.096147632	-0.059298416	0.017173735	0.481918078	-0.03999559	-0.028383554	0.004587242	0.043233378	-0.190866101	2.474264394	-0.016214726	0.500176414	-0.423852104	1.144319321	-0.047863074	-0.018551951	-0.03615865	-0.969033668	-0.477761402	-0.185899552	-0.337588049	-0.156764306	-0.051879395	-0.207168519	0.16978986	0.124658405	0.003759588	0.019082033	-0.545775397	0.02242418	4.445143636	-0.266217635	-0.662729161	1.202778346	-0.301862621	-0.754551149	5.728145033	-0.11140883	-0.055767647	0.024713337	-0.029387879	-0.189301349	0.010962486	-0.261453385	-0.327451191	-0.65359701	-0.440258589	-0.315262338	-0.416758611	-0.181648914	-0.096474481	0.157841324	-0.217427749	-0.243305052	-0.001827489	-0.011729349	-1.610933993	-0.361544985	-0.172755902	-0.013030433	-0.033254754	0.007274754	-0.084121326	-0.058586153	0.002254741	0.004483916	1.163499247	-0.002775418	-0.410441931	0.924257161	-0.319861428	-0.345427719	-0.163222479	-0.251444083	-1.129684036	-0.407244101	-0.361727748	-0.092777163	-0.041833266	-0.586202827	-0.004548657	-0.157954289	-0.40599413	-0.020651572	-0.049813688	-0.091249931	-0.009120139	-0.052181068	-0.108095288	-0.047043047	-0.015171962	-0.010794241	-0.23227704	0.024273184	-0.030215485	-0.569953565	-0.512208219	-0.962089709	-0.011381319	-0.022083208	-0.037913535	-0.115567703	-0.012901785	-0.563684345	-0.004163317	-1.627858949	-2.76E-05	-0.01353386	-0.010574651	-0.014686961	3.408257486	0.285788571	0.006688604	-0.446863973	-0.337768405	-0.25225413	-0.129722647	3.766795194	1.019348297	0.836053746	-0.011632613	-0.470131999	-0.16194691	-0.105675533	-0.62325995	0.034501292	-0.055489661	-0.62939571	-0.390481335	-0.050180721	-0.405485239	-0.112495561	-0.16536514	-0.003130076	0.75602426	0.005437881	-0.70500733	-0.180942931	-0.137693082	-0.664664134	-0.369769877	1.98108347	3.509091527	0.130482373	-0.043554174	0.134391453	-0.040880521	0.018180526	0.682882013	-0.38339864	0.000208783	-0.324602395	-0.418307299	-0.100628786	-0.162106806	-0.122387236	-0.034689809	-0.287644271	-0.135365139	-0.014958233	1.16096564	0.297325353	-0.146436416	-0.339413512	-0.039534355	-0.55944643	-0.198791721	-0.145473417	0.055171311	-0.195461907	-0.038443212	-0.030435946	-0.185833157	0.843018208	-0.188411047	-0.019833179	-0.348437151	-1.228353101	-0.033374626	0.02333877	2.046838765	-0.193754054	0.063072817	-0.222378954	-0.095601107	-0.173889536	-0.078485728	-0.711875232	-0.038078045	-0.003914016	-0.087824386	-0.592428572	-0.020336924	-0.190690322	-0.043122075	-0.275408258	0.093919931	0.041079832	0.150291169	-0.125786122	1.687597422	-0.360525649	0.315867752	0.296584047	0.994013476	1.897526232	3.06232614	-0.678125278	-0.43834614	-0.010075144	-0.003105161	0.049096155	-0.171379854	-0.140682235	-0.381926337	-0.022727659	-0.03732697	-1.210348732	1.36143303	-0.341789821	-0.105754999	-0.033307911	-0.11022023	-0.056853995	-0.248030941	1.062616252	0.302945966	-0.524973636	-0.311810945	-0.172568434	-0.675480951	0.042935076	0.000134203	-0.28216605	-0.009842273	0.0012723	-0.038203882	0.088054385	-0.0063454	-0.407549117	-0.150262405	-0.664418387	-0.010631708	0.032454637	-0.045693467	-0.082687647	3.62918229	-0.030760804	-0.050287132	0.381237441	-0.133732841	-0.169747508	-0.112669839	-0.041928472	-0.064480481	-0.566978891	-0.550120234	-0.183802461	0.157028463	-0.460905813	-0.313670633	-0.037015542	-0.861727199	-0.577764035	-0.170275816	-0.629661671	-0.886494106	3.424064841	0.056530662	2.481895933	-0.511641583	0.243097914	-0.03385136	0.006501093	-0.326963578	-0.042746857	0.063556321	-0.460535764	-0.145112171	-0.7013325	-0.007568293	3.255405611	-0.017112362	0.632218821	-0.078120166	-0.167214397	-0.319745079	-0.318606097	-0.588025966	-0.74999016	-0.422402385	-0.141141729	-0.067258392	-0.010292085	-0.090663627	-0.317619472	-0.062534891	-0.360337852	0.540051068	0.186885285	0.254218731	0.011413144	0.036900236	-0.023503801	4.695868609	-0.059981819	-0.10493844	-0.063788967	0.05276218	-0.403748136	0.428675677	-0.145030661	0.197347616	0.163122908	-0.203487322	0.013365881	1.504226963	-0.109940345	-0.007561496	-0.236655769	-0.862374192	-0.0959918	-0.002239972	2.283625925	-0.926377821	-0.213482235	-0.198825617	-0.105596006	-0.085894096	-0.086049083	0.127944068	-0.015691216	-0.0698989	-0.045351555	-0.266071473	1.607509049	-0.529212215	-0.066410936	-0.33549557	-0.610134918	-0.008688173	2.835791658	-0.178632542	-0.231498797	-0.33923987	0.746012962	-0.177599476	-0.219364714	-0.226957222	-0.007670662	-0.075834801	-0.023527068	-0.415952836	-0.014009786	0.007819544	-0.58213187	-0.050436882	-0.107419201	-0.000666673	0.049728445	0.259400868	2.019618604	-0.194559157	-0.291626218	0.010207645	-0.031661613	-0.068883418	-0.051879368	-0.09336753	-0.043384741	-0.05649619	-0.024831961	0.026451308	-0.059761202	0.132317782	0.030850338	-0.193904283	-0.269590693	-0.118502029	-0.613883452	-0.609644704	-0.010877683	1.134650952	0.519631152	-0.608211403	-0.006802877	0.063310126	-0.149878697	-0.037729218	-0.434360055	-0.097770252	-0.206151876	-0.528232533	-0.058274358	-0.426874345	-0.011298724	0.285682378	2.362351454	-0.443129053	-1.263483272	-0.844090982	0.003879681	-0.085966549	0.038419885	-0.111995889	-0.673233849	-0.226678129	0.02555891	-0.221731137	-0.190410899	-0.663653923	1.603937143	-0.215167944	-0.009176016	-0.727743114	-0.159644179	-0.475796086	-0.076386704	-0.012086931	0.001135601	-0.018611737	-0.00042232	-0.03870725	-0.125318277	-0.293549899	0.078919662	0.011026944	-0.043194834	-0.060297785	0.829805531	-0.04081843	0.011853726	-0.210479783	-0.466779656	0.396600664	-0.031741104	0.305048296	0.324086783	0.364270806	-0.410714744	0.019960287	-0.089187238	-0.317655479	-0.468099017	0.329862813	-0.235774012	0.10489683	-0.35563019	0.013710368	-0.014894081	-0.249784421	-0.216920147	2.180390561	-0.035727225	0.011537647	0.006264056	-0.015297462	-0.011876472	0.649421682	-0.345418866	-0.159441548	-0.616658831	-0.167955426	-0.149245767	1.129600361	0.040362181	-0.031345947	-1.23990597	-0.65811118	-0.291978193	-0.060743815	-0.011043671	-0.084101518	-0.13186815	-0.184891636	-0.162145178	-1.046229834	-0.114902844	-0.017511039	0.11200528	0.040351233	-0.200883065	-0.407416539	-0.080363185	-0.649574273	-0.22933843	-0.280118364	0.497681334	0.074741931	-0.051742702	-0.403767969	-0.135449185	-0.2467117	-1.03642431	-2.225566381	0.993611596	-0.53031392	-0.219134865	-0.006576268	-0.304550156	-0.106593247	-0.035794375	-0.063026122	-0.029230966	-0.982685222	-0.006176699	-0.066173466	0.020784541	0.154815175	-0.176076261	-0.680963251	-0.221472864	0.179037041	1.378573707	-0.551866746	0.010655763	-0.159177965	-0.326928245	0.018089796	0.503993164	-0.17064881	0.016835439	-0.78692426	-0.148431788	0.001400789	-0.175324117	-0.204904623	-0.028986336	-0.1218929	0.017155244	-0.22457823	0.01300609	0.113789104	0.057704789	0.027195994	0.986262927	-0.088221106	-0.013218275	0.167666749	2.106353644	0.060405808	-0.072330195	-0.455833009	-0.739732733	-0.217040926	-0.117472456	-0.93454672	0.106486437	1.293761511	-0.055585785	0.074962044	0.009863029	-0.297599481	-0.027952315	0.610433817	5.132300329	0.741336818	1.410025101	-0.063239265	-0.602747028	-0.391514315	-0.014539381	-0.66739882	-1.003040633	-0.015700145	0.111555754	-0.336969887	-0.160044448	-0.40290995	-0.424048465	-0.455579727	0.253967582	-0.167090033	0.012056111	-0.011987528	0.045559195	-0.281009023	-0.124049058	-0.222862293	-0.061290438	0.025922004	-0.002313879	0.820406821	-0.377735315	-0.016499078	1.039728856	0.116049033	-0.009508219	-0.021172364	-0.068865613	-0.206416245	-0.170389117	3.921880402	0.595471806	0.930992339	-0.273953482	-0.823601158	-0.133297714	0.019705931	-0.629340798	-0.262725793	0.050320168	0.34517661	0.115268734	-0.118672131	-0.422418361	-0.627196093	-0.329160231	0.782446749	-0.476239711	0.422286015	-0.278422637	-0.091599979	-0.071351456	-0.250119482	-0.005516694	-0.029093142	-0.703563294	0.057923171	-0.50166684	0.007259647	-0.282749044	-0.063460806	0.003908859	0.041584194	-0.036851935	1.365667194	-0.274248307	-0.003690407	-0.076895091	1.159535158	-0.449342832	-0.133304487	-0.028289633	0.072692661	-0.184878528	-0.194278206	0.283944606	-0.052508184	-0.49778674	-0.089777446	-0.762059297	-0.006705497	-0.317214199	-0.322088133	-0.223800346	-0.752279332	-0.219073543	-0.132051675	-0.098309705	-1.177476714	-0.170963269	-0.000583861	3.455122022	4.237277271	2.493366215	-0.269247753	-0.726815382	-0.263075749	0.001253887	-0.034484238	-0.054476957	-0.206895492	-0.832854171	0.3845513	-0.025795565	-0.08754232	-0.051546345	-0.005507487	-0.000950988	0.02800942	-0.07077472	0.220059068	-0.32568789	-0.392403633	-0.565694871	-0.140955852	-0.387475517	0.037006891	-0.214487383	-0.118027751	-0.066328873	0.026925279	-0.019034801	-0.206231948	-0.254265684	-0.05797003	-0.038496658	-0.036565793	-0.027197423	-0.007354969	0.004031461	-0.026125802	-0.029815614	-0.007411942	0.051237029	0.393253843	-0.078185248	-0.575452296	-0.07456581	-0.112978958	-0.234798669	0.182504688	-0.796277731	-0.018811416	-0.045806657	-0.171562268	-0.079328425	-0.136524486	-0.127450807	0.061762668	-0.061603864	-0.140849473	-0.069200235	-0.093816735	0.164858401	0.258326348	-0.013611568	-0.004624924	1.223024045	0.151167604	0.160463761	-0.12895531	-0.274863977	-0.675606431	-0.099586995	-0.244171857	-0.432354456	0.006792213	-0.361032625	-0.092885388	-0.756536302	-0.334213233	-0.023514837	0.073227812	3.208245261	0.035712818	0.004721139	0.005365469	-0.42799555	-0.075968243	-0.307675286	-0.121795692	-0.122146684	0.000456525	-0.387941967	-0.168862036	-0.352576514	0.328217265	-0.519519726	-0.161567156	-0.047746932	1.209425015	0.012967275	-0.001730687	0.684629154	0.194067006	-0.678466151	0.026790939	0.023823093	-0.567227881	-0.478959159	0.011614812	-0.099468639	-0.024173438	-0.186340083	-0.310962946	-0.432672573	-0.034813628	-0.275321293	-0.16078814	-0.020022216	-0.017765151	-0.020261628	-0.01154682	-0.081419578	-0.009319812	-0.038004281	-0.094113789	-0.004116173	-0.777406263	-0.002683398	0.117064247	-0.001440387	-0.02483377	0.406775252	0.01794328	-0.079991427	-0.886415138	-0.11699887	0.130961196	0.122826182	-0.343439408	-0.055262724	-0.050130014	-0.621668124	-0.040969578	-0.479045997	-0.190377345	1.04002465	-0.835719348	-0.566838111	-0.025591686	0.430991024	0.682724248	-0.295734338	-0.253031066	-0.487255261	-0.042892377	-0.111089456	-0.039055769	-0.13146843	-0.443778682	-0.242371047	2.943299328	-0.010326859	-0.287926099	0.028738173	-0.128202684	0.494797372	-0.038354246	-0.308073388	0.296398343	-0.072061791	0.765764204	-0.013208329	-0.202251777	0.156403984	-0.041351117	-0.376176774	-0.083228732	-0.002462121	-0.049730934	-0.073382957	-0.621608342	-0.716554278	-0.840224554	-0.277330047	-0.005480254	0.001884173	-0.004358924	2.186047289	-0.011706652	0.006662792	0.053833596	-0.141470097	-0.252862529	-0.116661095	0.108033657	0.041079839	-0.022355334	-0.216961097	-0.118195536	-0.032224915	3.175724417	4.796330515	-0.007368146	0.046463358	0.659845137	-0.175405919	-0.199151098	0.501692631	-0.453440898	-0.016952673	-0.236143665	0.940302087	-0.079833931	3.85728478	0.10072147	0.395651606	-0.090419596	-0.13829686	-0.692076069	-0.194047009	-0.107944834	-0.108359774	-0.115950512	0.260154885	-0.075738513	-0.088763283	-0.151986903	-0.185894545	-0.414651899	-0.190817799	-0.139330168	-0.020630477	-0.025628095	-0.024698068	0.034664108	-0.112066684	-0.074364304	0.041760191	-0.316887702	-0.176545108	-0.54020478	-0.011905818	-0.072375547	1.103906382	-0.10659365	-0.912120568	-0.097356551	0.07593213	-0.585047507	-0.947525601	0.446623952	-0.29774421	0.137372705	-0.04131417	-0.006401469	-0.38836254	-0.153700899	-0.065017084	-0.080274391	-0.351930219	0.416741281	-0.164614268	-0.17909622	-0.16998885	-0.253875696	-0.292390313	-0.053208987	0.494427501	-0.684282259	-0.203938463	0.903784239	-0.049914698	-0.013070779	-0.02533103	-0.245138635	-0.018261135	-0.183907304	-0.249979157	-0.293669348	-0.127537983	0.504923289	0.847882271	-0.039946561	-0.371491119	-0.033252259	-0.066233272	0.020365821	-0.734803083	-0.237354195	-0.028804511	-0.056166776	-0.008705751	0.063041422	3.04372841	3.435188492	-0.00234598	-0.082823644	0.365865413	0.089073812	-0.010954127	-0.065747346	-0.011633406	-0.601193273	-0.775624516	-0.843010084	-0.129444578	-0.454971637	-0.127612776	-0.13711288	-0.051951822	-0.014068231	-0.431341265	0.309069202	-0.021595996	1.154365846	-0.059990062	-0.00950875	-0.071978815	-0.012873962	-0.028680737	-0.06550649	-0.033476993	0.02695785	0.012100223	0.266735694	-0.144584028	-0.319994767	-0.1340143	-0.095836807	-0.283413109	-0.094926917	-0.3825176	-0.080025925	-0.534557559	-0.078185295	-0.517470272	-0.444775232	-0.366347279	-0.390291109	-0.014334817	-0.031568808	-0.318181933	0.261556981	-0.238489799	-0.283672497	-0.424406615	-0.366962099	-0.06090869	-0.182609339	0.107808314	-0.761109669	-0.769471863	-0.251337447	-0.09916881	0.012812467	-0.094798177	-0.452920926	0.549390272	0.152611304	-0.470892328	-0.535337499	-0.210678769	-0.046173508	-0.211699593	-0.497769584	-0.102636293	-0.187125901	-0.648578253	-0.897884652	0.058359077	-0.034784641	-0.025063235	-0.049136731	-0.087665964	-0.093740034	0.954850325	-0.46726531	-0.242045703	0.010614064	-0.448728511	0.248085988	-0.054316857	0.002885515	-0.741632626	-0.399761905	0.003510412	-0.128630123	-0.245348307	-0.133200889	0.005681338	-0.071191313	-0.17434621	-0.042182242	-0.06909403	-0.203051105	-0.133208358	-0.30654111	-0.396266834	-0.017682845	-0.036596038	1.175783948	-0.228531717	-0.04000409	0.016268915	0.026482377	-0.219521393	-0.309873355	0.391738029	-0.216394145	-0.62567845	-0.056905969	-0.148404983	0.665664601	0.007072161	4.357051813	-0.007579313	0.403451676	-0.004734376	-0.052969548	-0.148381473	0.011514713	-0.596698612	-0.292904234	-0.079449954	-0.568819679	0.610290394	-0.155441096	0.030279377	-0.102649331	-0.395751214	-0.005447335	-0.036104827	0.010792399	-0.035114722	0.644261584	3.283296166	0.59481046	-0.449724896	1.183525018	-0.16120542	-1.189467763	-0.695095117	-0.473505614	-0.499964606	0.472992735	1.781927689	0.032487542	-0.025471031	0.023136675	-0.005678055	-0.02502427	0.101874302	0.687043576	0.005401703	-0.04822279	-0.153995073	-0.029423975	-0.699589538	-0.212504177	-0.252913581	0.885042167	-0.055795702	-0.275226481	0.154898151	-0.074825123	-0.000901217	-0.014945244	-0.05259525	-0.096890046	0.112675001	-0.10957312	-0.39430945	-0.079575428	0.065914759	-0.656190558	-0.847420806	-0.223223405	-0.072711331	-0.570677517	-0.250976573	-0.284178761	-0.147157198	-0.28009834	-0.038062512	0.116789775	0.25237691	-0.036864198	-0.009703948	-0.096459145	-0.412221528	-0.068418101	-0.083048465	-0.036316441	-0.015836674	-0.531167206	-0.16610508	-0.727799257	0.323896895	-0.091137166	0.04091291	-0.450107443	-1.24066546	0.277304348	-0.112659322	-0.00859993	-0.299943512	-0.251028709	-0.152025113	-0.053230274	-0.017372541	-0.058585148	0.007724551	-0.69437502	-0.023698872	0.008323693	0.03681083	-0.064618184	0.121845445	0.048584555	1.908130091	-0.311938607	-0.008983384	-0.001332464	-0.031105217	-0.185348847	-0.36083257	-0.131087976	0.143699046	0.046210785	-0.404344535	-0.010464307	-0.083226811	-0.056429118	-0.28414021	-0.067510299	0.339932402	-0.214550831	-0.162587293	-0.011788973	-0.751539491	0.585093379	0.03413861	-0.065340724	-0.069950642	-0.01094401	0.414590454	-0.015174734	-0.364725037	2.299617476	-0.081586759	0.156900554	0.86832698	2.947350721	-0.032399544	0.030257977	-0.041023388	0.139010199	1.255272851	0.040761679	-0.071906979	-0.026336958	-0.028934537	0.05253652	0.004819235	-0.004601041	-0.040540003	-0.073824054	-0.131945057	-0.063256682	0.048229645	-0.04516784	-0.030871446	-0.715283063	-0.466904978	-0.136568126	0.025714088	-0.086862504	-0.496124677	0.062875327	0.290326103	0.063902821	-0.021432589	-0.097626005	-0.234058167	-0.241510986	-0.286069717	-0.119744457	-0.091472221	-0.06349944	-0.258070739	-0.005651524	-0.562224195	-0.105068999	-0.000763705	-0.075032386	-0.069428024	-0.050759993	-0.712714583	0.519400634	0.473108014	-0.008617231	0.008231899	-0.123359081	-1.203530663	0.037979349	0.075584574	0.295209802	-0.371964096	-0.019907033	0.684196354	1.723230902	0.002971784	0.101431416	-0.161146858	-0.568326113	-0.025099417	-0.013777875	-0.420882625	0.220054355	-0.189556853	0.688202146	-0.266290512	-0.392370926	0.003388121	-0.085677517	-0.257459209	-0.152312962	0.599772406	-0.892656983	-0.01853819	-0.009963586	-0.006871724	0.012795945	-0.36456214	0.663399437	-0.005947655	-0.104364421	-0.026456479	-0.238576924	-0.083360034	-0.13761865	-0.157532747	-0.244703017	-0.047599387	0.032665713	0.148154291	-0.019842364	-0.119739263	0.248096375	0.444964971	-0.581527244	-0.193493613	0.014395802	-0.024892352	-0.01785965	-1.050275501	0.008226529	-0.061252931	1.268024981	-0.106319065	-0.147278079	0.01509759	0.042833349	-0.013609657	-0.089825635	0.025059553	-0.318405917	-0.018944575	-0.468366825	-0.373568054	-0.216208764	-0.529266308	0.479861394	-0.225295897	-0.144033258	-0.22450667	-0.314458239	-0.054185748	1.095799356	0.223438178	-0.015426635	-0.0027311	-0.487745355	-0.014291445	-0.177158061	-0.316974409	-0.144252704	-0.220510919	-0.194769664	-0.8230824	-0.05213385	-0.159863504	0.211293698	-0.014282449	-0.07176043	0.056705324	-0.076353686	-0.213298166	-0.035154881	-0.237180385	-0.768252086	-0.893051649	-0.036007868	-0.305381513	-0.335041358	0.037494062	0.198665131	0.553490894	-0.363089175	-0.252348602	-0.017903369	0.541626468	-0.297374447	-0.565806052	0.020460668	-0.022938337	1.829317712	-0.317049195	-0.013393223	-0.206027361	0.732992996	-0.066925299	-0.25748209	-0.32266861	-0.016886604	-0.575993265	-0.977020921	-1.534691315	-0.573654067	-0.290279793	0.704021366	0.313068505	0.0092482	0.619531965	0.062380269	-0.344003922	0.012202323	-0.185531187	0.8567695	-0.982893664	-0.399093923	-0.16521896	-0.556710943	-0.317280758	-0.111355568	-0.027726001	-0.126104727	-0.223956729	0.112234892	-0.26596437	0.002428477	-0.060430901	-0.878331109	-0.093520955	-0.117350976	-0.142326427	-0.499163219	-0.115165168	-0.33279053	-0.027254463	-0.300034535	-0.48832169	-0.032386235	-0.009626352	-0.472019715	0.005879219	-0.001612303	0.442433375	0.355865672	-0.035514253	0.003414792	-0.068807871	-0.434729481	-0.022206801	-0.13859901	-0.070034994	-0.198730636	-0.158575548	-0.170338907	0.000338657	0.007964573	-0.852177865	-0.066289084	-0.083109415	-0.280290255	-0.004282496	-0.542564105	-0.210893899	0.006109591	0.022588582	0.115901309	-0.002573162	-0.075938935	-0.015437166	1.06382851	-0.024645564	-0.001720466	0.010825207	-0.638288371	0.030375052	-0.025224671	-0.01431873	-0.049910899	-0.041413178	-0.005774984	-0.135099298	-0.007228847	-0.350182124	0.394225347	0.334516355	0.011254439	-0.259157107	-0.053551765	-0.394814742	0.28107341	0.068184503	3.041317531	-0.454011502	-0.049029497	-0.018119294	-0.248129932	-0.701711303	-0.482386638	0.845058019	-0.794181398	-0.018603399	0.056170155	0.052780867	-0.018831364	-0.043137581	-0.007230019	-0.862529103	-0.168823443	-0.017289321	-0.167594762	-0.390701399	-0.025558665	-0.106918154	-0.070518657	-0.00796129	-0.101125741	0.320541128	1.442584265	-0.208159374	-0.126577879	0.075803205	-0.230249916	1.537934381	-0.299031387	-0.524923498	0.50672021	-0.095394151	-0.247606276	0.530020441	-0.100785308	-0.705441379	-0.01801453	0.008243698	-0.182457273	-0.010250021	-0.002966779	-0.010323558	-0.062572985	-0.933370354	-0.187728422	-0.008276932	-0.01704846	-0.229585577	-1.175057904	-0.02515408	8.149190617	-0.225540698	1.508869357	-0.740904077	0.81845621	-1.318927793	1.418147211	0.101990888	-0.065616028	-0.112105146	0.573508873	-0.006093163	-0.024861981	-0.057140641	-0.020335287	-0.073636708	-0.241719304	-1.045166503	-0.510687435	-0.432843602	-0.068437658	-0.01558765	-0.627447638	-0.07766468	-0.290671668	-0.061382524	0.034562032	-0.074000016	-0.022171141	-0.030256796	0.079570438	-0.310043386	-0.187608965	0.545181736	-0.009182013	0.120568342	0.118280294	-0.285821258	-0.107193397	-0.101538885	-0.690081792	-0.303941858	-0.044555829	-0.328417372	-0.626815952	-0.029189316	-0.736949549	-0.050980976	-0.451180883	-0.029408561	2.432673929	-0.288430908	-0.47525787	-0.020815985	-0.047488138	-0.005514227	-0.041182684	-0.031270671	-0.623702177	0.225692088	-0.252780511	-0.451349623	-0.524098539	0.217105747	0.015994036	-0.037697027	-0.021309678	0.184714281	-0.1766168	-0.097365492	-0.152951298	-0.16008473	-0.006779778	-0.601073599	0.19422057	-0.083573288	-0.002169813	0.020109756	0.010532558	-0.389185667	0.030865743	-0.011476832	-0.039479673	0.145536222	-0.019133365	-0.070935071	-0.113282393	0.553609825	-0.163080599	0.004254056	-0.230546898	-0.024852524	-0.055093836	-0.080186321	-0.773652881	-0.0122795	-0.046183668	1.318497405	-0.25781824	-0.536248023	0.385356432	-0.023035768	-0.011127362	-0.114035177	-0.899792888	0.255894222	-0.221652735	-0.127803183	-0.125802057	0.317963092	2.325024781	-0.067683861	0.470341241	-0.022785862	0.541481604	5.943854904	-0.289620474	-0.045828886	0.002804681	-0.055708084	0.057675172	-0.713576037	-0.111765362	-0.07231109	0.886329723	0.103571184	0.069892062	-0.558911027	-0.559361039	0.099311999	-0.496517806	1.20223517	-0.337615101	-0.282435123	-0.617710917	-0.278757819	-0.482912097	-0.188823697	0.081033329	-0.120244889	-0.032313662	-0.128404349	-0.309300793	0.569699633	-0.229423615	-0.020094308	-0.028060379	-0.009534731	-0.148032157	-0.272089129	-0.11496796	-0.028179694	-0.110678797	-0.462033739	-0.111224917	-0.611734904	-0.252829628	-0.021535284	-0.022616802	-0.576647371	-0.274106562	-0.032126746	-0.535715613	0.128444347	0.051915149	0.022569926	-0.066005234	-0.156051516	0.848305635	0.124510171	0.28627071	-0.105110306	-0.585133947	-0.034611677	0.012677983	-0.054018653	-0.133259987	-0.921886634	-0.311964128	-0.223018129	0.036702513	-0.719343813	-0.274457679	-0.054545028	0.442210672	1.41515526	-0.034279258	-0.078284811	0.157191327	-0.018135063	-0.000168864	-0.626579752	-0.219513287	-0.071991118	-0.172965882	-0.009785877	-0.15111605	-0.14069203	-1.102380142	-0.041788955	-0.003621019	-0.320737123	1.765081387	0.014811834	-0.018924651	-0.023505862	0.515061952	-0.045207122	-0.026297084	-0.189260012	-0.171247253	1.279950515	-0.314236957	-0.208480382	-0.023156117	-0.027417239	-0.160495207	-0.507342451	0.021141417	-0.289195506	-0.051606023	-0.636571141	-0.04908983	-0.237652574	0.316722807	-0.54141415	0.123840793	-0.022498671	-1.101714057	0.928382428	-0.086951626	0.193631513	-0.441605222	0.210287166	-0.111324336	-0.284261388	-0.004734921	0.006307236	0.000559669	0.00616204	-0.27805103	0.306067764	-0.094659861	-0.047206482	-0.002748915	-0.233934092	0.02449328	0.342075815	0.085408544	-0.059749474	-0.413735369	-0.257189133	-0.109241132	-0.085454703	0.124952719	-0.002839424	-0.420300227	-0.326412695	-0.368267195	-0.257571817	0.033494278	-0.209584511	-0.382401171	-0.241651747	-0.365544095	-0.358952247	-0.109031168	-0.220556129	0.304054654	-0.074219291	-0.032206054	0.402904667	-0.044282978	-0.279740944	-0.253068882	-0.224663886	0.023578172	-0.181398785	-0.042807248	-0.391855716	-0.007017585	-0.158957236	-0.33625866	-0.175865088	0.152695863	-0.081183119	-0.343658882	-0.386159221	-0.009928102	-0.071824371	0.003217592	-0.365905469	0.012851458	-0.205692252	0.009428557	-0.025597744	-0.072667412	-0.095491356	5.374877235	-0.172033604	-0.097553772	-0.036116308	-0.211939829	-0.093851475	-0.024416578	-0.2106148	-0.17000914	-0.219531034	-0.159756325	-0.010044529	0.142726373	0.010754384	-0.101081189	-0.290380553	-0.037357364	-0.016296707	-0.051733138	0.002957756	0.526736946	-0.184962611	-0.517578827	-0.38592977	-0.015444815	-0.644180503	0.001370014	-0.011362603	0.189917203	0.145747288	0.301429203	-0.184345349	-0.323207753	-0.901616405	-0.030249618	-0.262109	0.192333099	2.125104694	-0.01355371	1.451961254	0.012262116	0.060455999	0.018019642	0.02805809	-0.007333954	0.071389866	0.035780795	0.06207369	0.095176455	-0.016377279	0.074858302	-0.234952433	-0.364135336	-0.005028843	0.034533632	-0.302588797	0.07550418	-0.16220768	-0.201093396	-0.058610798	-0.039231257	-0.558803932	-0.406681353	0.066581445	-0.481531878	-0.001335328	-0.038502754	-0.326988921	-0.136740896	-0.347342021	-0.018476789	-0.015423821	0.456573628	0.678242992	-0.048161689	-0.026516808	-0.533120031	-0.001128053	-0.079132109	-0.157351614	-0.069064554	0.053158152	-0.372141866	-0.070082274	-0.092126885	-0.225208354	-0.073339257	-0.025875295	-0.025074555	0.25044209	-0.020369175	0.687105388	-0.015410666	-0.120165894	-0.139684815	-0.378012778	-0.066316109	-0.126834654	0.042033401	-0.251846637	-0.254695598	-0.04340521	0.33565506	-0.013637684	0.051023294	-0.016299468	-0.056865165	0.256991683	-0.071161393	-0.006189375	-0.117254804	-0.060614647	0.047614191	-0.172787819	-0.584530108	0.643807319	0.028406765	0.739862929	-0.044299275	0.2283025	-0.465919157	-0.155630523	-0.248649088	-0.021640235	-0.627613734	-0.042827512	-0.12429768	0.01736861	-0.182150215	1.098404849	0.28978337	0.382891779	0.084825716	1.098845648	0.110210892	1.694611893	-0.319299624	-0.024505396	-0.134794105	-0.055697389	-0.057964742	-0.367604851	-0.02408568	-0.007344019	-0.516217546	-0.335379067	-0.004200416	-0.467646984	-0.513223182	-0.186741218	-0.032401447	0.516094396	0.057622298	0.028702445	-0.207889266	-0.134616874	-0.618400579	-0.230606425	-0.109436015	0.228313959	-0.263207941	0.209704947	-0.109367908	-0.088442815	0.01273972	-0.014206063	-0.594209523	0.00660683	-0.000823468	0.343985528	-0.009364106	-0.150754567	0.009210291	-0.067658746	-0.046495929	-0.038625368	-0.235786887	0.00817468	-0.047726831	0.022464143	0.009136593	-0.620060557	-0.015361499	0.225662063	-0.042762012	-0.064195539	-0.620092886	-0.025026404	-0.145852675	-0.114284444	-0.308625179	-0.129512579	-0.092481647	-0.177675991	-0.137313677	0.00108769	-0.146419152	-0.133874068	0.912843844	0.075573126	0.104864559	1.832999348	-0.166912772	-0.037717874	-0.036159476	-0.061308955	-0.020008514	0.450180189	0.005150519	-0.000827622	-0.192158115	-0.105671703	-0.330068909	-0.034436393	0.067136684	-0.01342607	-0.004907979	-0.046391381	-0.079326521	-0.029507108	0.100616711	-0.020644331	-0.334462213	-0.364044076	-0.023406721	-0.013996332	-0.024217801	-0.067502809	-0.028738831	2.523773869	-0.042484941	-0.003421954	-0.112896678	-0.039555495	0.023290466	-0.012390361	0.008829405	0.012772245	-0.814427874	-0.093359266	-0.415958864	-0.261209964	-0.008117655	-0.155794216	-0.482796539	-0.351179488	0.583537054	-0.015760237	-0.019982499	-0.017883089	-0.016511253	-0.071822747	-0.013200594	-0.021816973	-0.005740044	1.238919737	2.057962407	0.006695357	-0.019894497	0.006050744	-0.583145936	0.423025545	-0.034636851	-0.024282146	-0.031506751	-0.244526835	-0.036690271	-0.020921203	-0.015280667	-0.038110237	-0.009405172	-0.030048208	-0.024171696	-0.013056352	-0.010213546	-0.006798407	-0.022025222	-0.021126813	-0.040642556	-0.01426835	-0.037921858	-0.028436188	-0.001756561	-0.007618097	-0.041768891	-0.001535239	-0.007515362	-0.04213334	0.001655421	-0.142475347	-0.24649299	-0.11470349	-0.307265715	-0.349732703	-0.258266453	-0.400867592	-0.369690654	-0.086387841	0.036074035	0.049387762	-0.044881796	-0.067785438	-0.073891982	-0.002683026	-0.589045211	-0.016031727	0.072403365	-0.205573675	-0.182956985	-0.66079435	0.107341899	0.040777639	-0.157334258	-0.251386965	-0.089656627	0.003369742	-0.323674593	-0.047325021	-0.324502227	-0.202718567	-0.270157176	-0.247088455	-0.197743234	-0.037842331	-0.002861029	0.977245636	-0.111617862	-0.363978489	-0.099468507	-0.041831676	-0.009076481	0.005837246	0.212704236	-0.11813505	-0.021932898	-0.02947942	-0.039219063	-0.288416675	0.201194653	0.210146984	-0.269942984	-0.045109056	-0.374842288	-0.049892601	-0.006160688	-0.11994423	-0.073977314	-0.713009966	-0.004377487	2.090742157	0.930074555	-0.462547198	0.075367207	-0.046958396	-0.21865424	-0.215547873	-0.338848004	-0.39101106	-0.138727322	0.153620925	-0.142747607	-0.443326902	-0.191302282	-0.827639704	2.575295394	1.11866652	-0.038983651	-0.418805011	0.418479593	-0.12211121	-0.192042182	-0.026791782	-0.076424245	-0.185233438	-0.540182325	-0.642804603	-0.185740992	-0.475637969	-0.007622603	0.006827928	-0.256385728	-0.44526708	-0.021152341	-0.051042503	-0.297187755	-0.474004342	-0.052041796	-0.107147534	-0.43311047	0.063742015	-0.003070905	-0.010208575	0.003642706	-0.025061842	-0.405264067	-0.187306313	-0.048905217	-0.193050243	-0.00442078	-0.041124275	-0.016808379	-0.015284222	0.459964138	-0.006413866	-0.003360618	0.006023886	0.613812992	-0.022492664	-0.115128112	1.624122829	0.014442054	0.633774915	0.218577822	1.121247141	0.850595197	0.026863513	0.866556434	-0.396361366	0.041815032	-0.171304846	0.388449369	1.075145272	0.009036933	1.666966602	0.025169689	0.281141988	0.006079442	-0.402291837	0.061556996	2.332902825	-0.085693159	0.424035699	1.10970021	0.057457348	-0.028394598	-0.022915295	-0.08982481	0.004330702	-0.684085591	-0.27192539	-0.034237644	0.870557664	-0.22595866	0.551801924	0.069681924	-0.092075267	-0.037476121	-0.200547643	-0.057622687	-0.086615561	-1.234449618	-0.012084786	0.148517114	-0.014258499	0.023710094	-0.040943388	-0.255961258	-0.657217695	-0.701459692	0.563907021	-0.891009914	-0.621317168	-0.237703052	-0.013276645	-0.004546985	-0.200100636	-0.012315398	1.319448566	-0.67713952	-0.035443576	-0.291204244	-0.024000663	-0.22955726	-0.063957979	-0.253659862	-0.01993947	-0.16998033	-0.055362177	0.21938336	-0.010926241	-0.656319762	-0.940115529	-0.178467023	-0.038341052	-0.145322551	-0.416608977	0.637520792	-0.017374924	1.46435064	-0.081771002	0.35463461	-0.883375426	-0.204346671	-0.040946432	-0.297164443	1.369228958	0.006694077	-0.290059126	-0.611174884	-0.011903453	-0.001777775	-0.012014793	-0.121295085	-0.253743123	-0.00703271	-0.089888623	-0.381644923	-0.034132179	-0.040566963	0.188279157	-0.071750923	0.048707003	-0.009884908	-0.01384641	-1.020687723	-0.306563405	-0.067650083	-0.201149038	-0.662830114	-0.350413003	0.053433579	-0.005708221	-0.026524341	-0.01885796	-0.033962961	-0.382633674	-0.052672529	-0.218742665	0.389040866	0.020532189	-0.032206883	-0.074856112	0.013913915	-0.019353716	-0.365732839	0.002867744	0.023831788	-0.061150109	-0.365806768	-0.009595925	-0.32599678	-0.467188139	-0.048660345	0.07446094	0.05328126	-0.015336727	-0.064284593	-0.085359111	-0.012360685	0.042642367	-0.097384041	0.025947107	-0.01510988	0.04172414	-0.300821857	-0.274752207	-0.035659574	-0.283735829	0.233741377	-0.087339428	-0.572882489	-0.414939984	0.010919976	-0.024827064	-0.04016496	0.011991418	0.01245822	-0.243154352	-0.099676445	-0.340037312	0.104141482	-0.038951825	-0.288708885	-0.068332991	-0.063788709	-0.006707293	-0.103552143	0.00428424	-0.043825659	0.003598639	0.132583855	-0.053304799	-0.398470084	-0.065102925	-0.408918307	0.176131867	-0.271788718	0.032741025	0.421989856	-0.05494562	-0.194250394	-0.015570589	-0.265228301	-0.226338449	-0.18118408	-0.125262785	-0.462480855	-0.150053052	-0.016919891	-0.015854369	-0.039293468	0.009603365	-0.00063249	-0.014279294	-0.167889257	-0.127643765	-0.134785542	-0.062008374	-0.285416873	-0.099771591	-0.076825637	-0.005333702	-0.064929354	-0.257625203	-0.168957929	1.453259034	-0.139136774	0.243720018	-0.892509615	-0.274080174	-0.213455008	-0.505121422	-0.122041496	-0.12668648	-0.098127729	-0.051878615	0.037782295	-0.150890915	0.181562616	0.108941171	0.028452374	-0.139729485	-0.459440546	-0.078652935	0.002501037	-0.127501289	-0.102111214	0.19468626	-0.043393879	-0.03385855	-0.072823021	-0.165897748	0.022733734	-0.023205322	0.088617797	-0.009467599	1.135028809	-0.028179761	-0.356605556	0.000991094	1.52269832	1.917236838	-0.145512271	-0.330838546	-0.201974848	0.026446369	-0.206158134	0.044425072	0.052419413	0.03833089	-0.013139683	-0.000703171	-0.037885104	-0.077098017	-0.013848676	0.017342832	-0.172893666	-0.215124382	-0.539622238	-0.25185924	0.097807932	0.133945859	-0.493921427	0.643735462	-0.690685995	-0.350366967	-0.008028027	-0.432268679	-0.568856987	0.10758905	-0.023914733	-0.01802488	-0.583541981	-0.35106406	-0.203715931	0.027220627	-0.561862763	-0.05456545	-0.003708615	-0.661538827	-0.280672822	-0.78524044	-0.004413243	-0.294036944	-0.607460183	-0.079425275	-0.007269596	-0.10221064	-1.286538821	-0.075402639	-0.313681032	0.036541134	-0.866032358	1.176992273	1.852707588	0.635918847	-0.002234467	0.003570201	0.022924635	2.990783359	0.07163139	-0.514509489	0.681305859	-0.023954889	-0.021363283	-0.247314222	-0.390107324	-0.080367273	-0.470844276	-0.085580925	-0.806322018	-0.068228837	-0.225345149	0.025764011	0.324092683	-0.042041949	0.060156602	-0.61297	-0.168704378	-1.093010445	-0.010030816	-0.226707119	-0.05513077	0.048286148	-0.068906507	-0.000216458	-0.071093278	-0.045151448	0.030608865	0.484696259	-0.06353298	1.593290521	-0.316119531	-0.022508135	-0.170624365	0.447063858	0.216721871	-0.010401207	0.916351265	-0.394819253	-0.039384267	-0.843592665	-0.465827679	-0.896623879	-0.100340702	-0.025121385	-0.30574959	-0.037237519	-0.095477981	0.008964093	0.536532611	-0.031840149	-0.083576171	-0.264531401	-0.201044711	0.899982038	-0.016393834	0.203961498	0.186312686	0.021310597	0.310871888	-0.015771582	-0.028785682	-0.008405256	-0.007713174	0.038744862	-0.00385689	0.618333777	0.353466891	-0.376256274	0.019428137	-0.521533485	0.606631133	0.042627568	-0.044455625	-0.361172825	-0.003929091	-0.040718316	0.004309197	-0.284318119	-0.016738056	-0.314520289	0.125537941	-0.123716417	0.708138082	1.294277386	2.131581087	0.552122533	-0.294923803	-0.048596567	-0.019732315	-0.025610373	-0.012234153	-0.009015159	0.169327559	0.07384461	0.064854666	-0.011074541	2.681198654	-0.04414994	-0.061763614	-0.001637199	-0.80810668	-0.659484451	-0.002625874	-0.630832228	-0.227396389	-0.03932564	-0.238764501	-1.103901978	-0.414198656	-0.067220279	-0.344706688	-0.004464079	-0.044745759	-0.306480332	-0.107807408	-0.11991756	-0.258693798	3.751028468	-0.007080377	0.047224948	0.04611536	5.770993381	3.784538742	-0.315729933	-0.007231313	-0.180878778	-0.005819381	0.028145572	-0.018575797	-0.28091767	-0.009458469	-0.046782708	-0.097774536	-0.032539053	-0.004078861	0.010204743	-0.02589122	0.008181718	0.000820085	-0.005246287	-0.029740158	-0.022941894	-0.00932258	-0.021932343	0.001659286	-0.007605079	-0.057158344	-0.152008091	-0.10532682	-0.103006272	-0.356817503	-0.284452153	-0.008182051	-0.031003727	-0.08488872	-0.361082315	-0.117026622	-0.401758702	0.062934191	0.034776658	0.00343499	-0.008166428	-0.084161878	-0.0771042	-0.106443003	0.055394332	0.010714247	-0.172986021	0.35340421	-0.083508554	-0.258506945	0.528730222	-0.014184744	-0.053205985	-0.473067852	-0.384973767	0.544751266	-0.11483877	-0.045914721	-0.25042028	-0.004688798	-0.129790704	1.001907561	-0.021726717	-0.020314789	-0.144256005	-0.027990862	-0.037460148	0.83889592	-0.393583265	-0.202316333	0.435609194	0.002467181	0.026344586	-0.288256547	-0.110080379	-0.00230846	-0.017791099	-0.014797868	-0.154904807	-0.052788506	-0.022144994	0.782697593	1.476721179	-0.078737163	2.158460571	-0.055527729	-0.927401632	-0.664940677	-0.11323391	-0.372334239	-0.368536442	1.894279483	-0.289468065	-0.072912309	0.076939017	2.223024723	3.228959414	-0.061594609	-0.717280857	-0.341129233	-0.096380527	-0.042355205	0.050777215	-0.058904568	1.513150382	-0.084906512	-0.321550461	-0.705460219	-0.495686382	0.066955241	-0.091148109	0.585481677	0.042719203	0.792429428	-0.032278777	-0.05004722	-0.317002032	1.794645806	0.108206347	0.933441534	0.495952082	-0.011583737	-0.287515555	-0.042159174	-0.227145503	-0.328570077	-0.062364791	0.370979993	-0.031049873	0.508899466	-0.063448581	-0.240212268	-0.258159675	-1.021743378	-0.020014448	0.862452871	-0.364160965	-0.008528579	0.022273932	-0.856904988	-0.24013943	-0.52512715	-0.136000999	0.630626969	-0.220384987	-0.025667454	0.832426818	0.87379475	0.525149109	-0.321191558	-0.10847576	-0.029233802	-0.019025769	-0.356650686	-0.000561908	-0.189736444	0.236762336	-0.075823122	0.000267806	-0.272278833	-0.130253339	-0.231564018	0.462588855	-0.011472414	1.733005794	2.95181217	0.859903223	-0.220354926	0.497093159	-0.231679986	-0.728504942	-0.405427863	0.197292832	-0.176535027	-0.024632104	-0.077611925	-0.294107524	-0.051961873	0.115076483	-0.354063836	0.717702252	0.893657197	-0.403484571	-0.287282345	-0.620166701	-0.098064923	-0.748025463	-0.105772127	2.353379763	1.622073215	-0.054809767	0.32604327	-0.01497081	-0.562899378	0.067817828	0.054206616	-0.012391707	-0.043636801	-0.636834397	0.069423033	0.233555937	-0.559312672	-0.1456347	0.249332999	-0.03676178	1.010648184	0.261797469	2.792724488	-0.879241394	-0.247231361	-0.10141616	-0.010282003	-0.202984574	0.668093062	0.470771642	-0.447366421	2.06068096	1.36454883	0.597460877	0.015219941	0.01277951	0.008620675	-0.010202231	0.037868754	0.087787998	0.06821279	-0.416260044	-0.348645211	0.036308186	-0.015419705	-0.355459847	-0.372442945	-0.090127819	0.075220444	-0.105554235	-0.126316088	0.064560521	-0.41890807	-0.017788397	-0.020203035	-0.184731675	-0.200975054	-0.070883701	4.977884588	-0.097096411	-0.013980325	0.886353204	0.023301151	0.000683913	-3.043269071	-2.221005626	-1.269440036	-1.607694881	-0.068034679
e3	4.28833589	-0.602409761	0.438510419	-0.055572382	-0.334017377	-0.045202889	-0.093586005	-0.054069142	-0.43282445	-0.866095776	-0.021665871	-0.220436703	-0.597955838	-0.348802208	-0.096273291	-0.01765111	-0.035216896	-0.197780607	-0.180507939	-0.69215071	-0.341413485	-0.031864196	0.041125306	0.038539268	0.137783841	-0.130460377	0.130335489	-0.010769699	-0.304744826	-0.105334161	-0.075083922	-0.048610174	-0.807086871	0.1427618	-0.30389225	-0.299779395	-0.27572269	-0.003489422	-0.036205259	-0.037041822	2.013584704	-0.04563694	-0.037371368	-0.044832879	-0.02596167	-0.397904284	0.109324179	0.532295247	-0.123611772	-0.213918851	0.008458054	-0.082930151	-0.673980976	-0.222832998	-0.131281932	0.017075432	-0.159717795	0.066779333	-0.210021069	-0.481467114	-0.256984471	-0.24624615	0.037077419	-0.046719552	-0.397147501	0.163024157	-0.275470002	-0.279766625	-0.003756024	0.687719117	-0.008022627	-0.424239789	-0.057066302	0.16945365	2.976057851	2.279924999	-0.066350947	-0.147144654	-0.01637448	2.716811371	0.0276987	-0.582138026	-0.002108144	-0.228487244	-0.079691688	-0.582710563	0.020898793	-0.286616072	-0.090728929	0.676093603	0.323229054	-0.372207871	-0.112668781	-0.010317675	1.082137146	-0.833523721	-0.233946517	-0.060093415	-0.016986508	-0.040543165	0.794146438	0.644559261	-0.20432713	-0.918181087	-0.171725971	-0.109737561	-0.068226554	0.436427172	-0.065013407	1.975801283	-0.028435348	-0.037111145	0.006440694	-0.906497776	-0.025452962	-0.036666387	-0.388761869	-0.06859671	-0.33591408	-0.120494256	0.01700503	-0.155012472	-0.167467487	0.51151371	0.146669641	-0.322110589	-0.177300278	0.016598057	-0.945490938	-0.139894745	-0.381634174	0.10368872	-0.080344582	0.480353968	-0.045134249	-0.136863192	-0.392634201	-0.159329214	0.00073108	-0.243326264	-0.012479369	-0.315467033	-0.020200768	-0.532830134	-0.533293525	0.084200402	0.008400904	-0.364171484	-0.000802211	0.455749237	0.00551596	-0.100044771	-0.086986531	0.428439575	-0.035186983	-0.346847566	-0.526810395	-0.477280117	0.191468917	-0.134817434	-0.03023606	1.632011458	-0.037531682	-0.024116395	-0.007889739	-0.024933973	-0.198665261	0.108797673	1.364439786	0.047979195	-0.027788135	-0.635383389	-0.251946693	-0.45800544	-0.279841771	-0.276475882	-0.106019756	-0.11075901	0.012978297	-0.129120002	-0.019990394	-0.254899994	-0.044962818	1.426318895	0.015257894	-0.547235615	-0.260994583	-0.34589739	-0.556330625	-0.054705734	-0.015741982	-0.078812189	-0.129354892	-0.43503461	-0.083703173	1.074056804	4.86618517	-0.780632188	-1.171354254	0.51759222	-0.267691512	-0.056242261	-0.085804312	0.014807444	-0.369873998	0.24674668	-1.185694726	-0.483725393	-0.078641402	0.661625143	0.000988948	0.022720588	-0.020263181	-0.008651076	-0.312561873	-0.062225616	-0.309838669	-0.465299219	-0.011665157	-0.011009425	0.933141028	0.771764129	-0.012326988	-0.077216975	0.004102802	-0.002815652	0.034406243	0.010335624	0.015166531	-0.160849368	0.098509949	0.031401343	-0.005706571	-0.880110088	0.302975243	-0.284733339	1.18217376	0.951555722	2.638323186	0.163850969	-0.132054971	-0.454369455	-0.127184654	-0.027770681	-0.302369984	-0.231380808	-0.462582088	-0.601379677	3.420206061	-0.071615174	-0.011961698	0.016181547	-0.019647351	1.808640796	-0.05385473	-0.003721232	-0.207737105	-0.04544972	-0.073207592	-0.019184664	-0.035879729	0.554450693	-0.181230307	-0.049934447	0.07115034	-0.094103249	-0.241033348	0.010467045	-0.04482101	-0.39118914	-0.016626942	0.000481767	-0.701216135	0.019345587	-0.624699189	-0.007915941	0.134492582	0.335704169	0.039051035	-0.036934419	-0.222836124	0.16724961	-0.078749328	-0.059714431	0.013294136	-0.193968897	-0.377776811	-0.073326685	-0.040671692	-0.120535765	-0.027008751	-0.034023085	0.40229725	0.05076109	-0.039859157	0.005252788	-0.187015118	-0.068318031	-0.198260039	0.244455405	0.064691826	0.011234731	0.004159608	-0.739829168	-0.052050497	-0.557117724	-1.066805942	-0.400371509	0.23645376	0.755887157	0.070142017	-0.039241733	-0.150301993	0.007308303	-0.095403523	0.036586746	-0.393838377	-0.192178025	-0.067129897	0.069403063	-0.020150591	-0.743534092	0.063732682	0.031767193	-0.060787025	-0.32769839	0.178765039	0.099438011	-0.220459947	-0.016434426	0.080541822	-0.80591371	1.427508591	-0.324480179	-0.288048153	-0.189826862	-0.201290063	-0.944967995	-0.069982354	0.163503705	-0.015817491	-0.011539662	-0.311801538	0.671323409	-0.202013369	0.395896739	-0.123785653	-0.066865695	0.116329113	-0.196544513	-0.067786105	-0.220967224	-0.177217201	-0.191456108	-0.028598985	-0.051608494	-0.038194329	-0.070862422	-0.383776543	0.533779765	0.011718822	0.36401769	-0.092049345	-0.160426705	-0.152628127	0.908498206	0.465186604	2.749473574	-0.034748228	0.252443052	0.064355256	0.5016655	-0.382534758	0.018053953	-0.450318143	0.057024251	0.014928443	-0.382083746	-1.097221937	1.118409267	-0.645342408	-0.181216984	-0.058343243	0.445732912	0.003605787	0.023464782	-0.036993761	-1.066228803	0.190501819	-0.004970974	-0.309942447	0.006227227	-0.000483685	0.402278175	0.069269509	0.205793251	-0.536713085	-0.173600282	0.062390583	-0.016951822	-0.18283974	1.250796435	5.348011438	1.171092507	-0.166622165	1.159646506	-0.046201584	-0.019833289	-0.088179411	0.021430024	-0.29483404	-0.165019654	-0.016676558	3.080584236	0.008528286	1.228503816	0.06413729	2.486257857	-0.400537953	-0.684968673	-0.363338831	-1.007807118	-0.041173302	0.007366454	0.013814249	-0.205548721	-0.116430195	2.592285381	1.865480821	0.088769617	-1.09072664	-0.631573821	-0.236565254	-0.059657302	-0.040192507	-0.01191604	1.252978991	0.003895524	-0.046396741	0.008668648	-0.045728009	-0.083229975	-0.044915741	-0.032702702	-0.046494304	0.004510802	-0.031386705	0.326375852	-0.14004513	-0.065664027	-0.058458377	-0.355312315	-0.087478379	0.303999945	-0.480872244	-0.026660724	0.000700905	-0.058616928	-0.186888572	-0.092109509	-0.051563278	-0.55292211	-0.676142272	0.000494133	0.027682481	-0.205183738	-0.046354617	-0.033808851	-0.674802	-0.260477316	-0.455013323	-0.197581998	-0.411808178	-0.509451704	3.977526632	-0.858831331	-0.335369833	-0.017549591	-0.040584117	-0.328824341	0.015550765	-0.356900566	-0.012601049	-0.159141951	-0.410375235	-0.025794223	-0.316961059	-0.184830454	-0.075371061	-0.042655418	0.028044162	-0.433408676	0.138995829	-0.340881212	0.082080862	-0.002971399	2.029050811	0.110188655	-0.158853844	0.004144672	-0.005321007	0.033508288	0.903626035	0.178103423	-0.380114561	-0.753091377	-0.587126456	-0.201176504	-0.585657686	1.043859153	-0.562259466	-0.312534613	5.864573417	1.166218177	1.963624756	-1.054663064	0.483437542	-0.31140851	-0.569109745	1.078021056	-0.593339943	-0.368971614	-0.442812974	-0.062841633	-0.41305933	0.027147883	-0.057070151	-0.32153813	-0.084892135	-0.255160938	1.255069044	-0.208693037	-0.140932107	0.544614876	-0.050164011	-0.046864554	-0.095089875	-0.022350456	0.748234849	-0.833886383	-0.452860805	0.017551616	0.237876026	0.01685163	-0.382611016	-0.443625432	-0.150799285	-0.072389799	-0.086655929	-0.095931447	-0.096621963	-0.013864004	-0.003567019	-0.041907046	-0.04816076	-0.228346122	0.027520426	3.45030201	-0.060472382	-0.422645709	-0.373766283	4.416576246	-0.006155858	-0.101653389	1.695101165	0.263318781	-0.05504785	0.009033839	0.210290155	-0.010293525	-0.508113489	-0.533789685	-0.079370653	-0.025190845	-0.430473981	-0.002581697	-0.091388361	-0.044924901	-0.027879855	-0.009040776	0.032729488	-0.029703143	-0.002267839	-0.401993894	-0.668342859	-0.350218711	-0.914861898	-0.05642828	0.009723568	-0.076911824	-0.265927276	-0.158799667	-0.014945272	-0.014129967	-0.247354324	-0.212904048	0.029407651	-0.046336471	-0.045260756	-0.052705559	-0.174311373	-0.114915543	-0.055760537	-0.109023854	-0.2059209	-0.401413551	-0.43983112	2.298646007	-0.340007908	-0.041519537	-0.028507517	-1.171562435	-0.05123446	-0.216259566	-0.303307783	-0.018612186	-0.053826016	0.021658361	-0.060026827	-0.383375136	-0.230846748	0.458605941	-0.031261923	-0.33877729	0.030309368	-0.23234523	0.025336026	0.020963947	0.139163207	-0.471243777	-0.055075954	-0.00401626	-0.419392894	0.03536744	-0.038906899	0.010910009	-0.377897916	0.077514539	1.388219131	-0.33132326	-0.6503118	-0.003549369	-0.370574673	-0.176209955	0.024297701	4.213420051	-0.12243392	0.053119138	-0.585319106	0.424337993	-0.558998878	-0.079156595	-0.079137502	0.047937723	0.027131023	-0.543521215	-0.756733407	-0.274989334	-0.551311192	-0.589910206	-0.003573576	-0.863229961	-0.016169807	0.145503997	0.264796643	0.524179696	-0.626053234	-0.090557192	-0.068778572	0.266196991	-0.329315783	-0.130950514	0.561785806	-0.748184955	0.112091374	0.598137982	0.037005537	-0.66164167	-0.035461358	0.769412866	-0.07197676	-0.00422486	0.295889466	-0.437595042	-0.621128677	-0.384087192	-0.457103781	-1.562190617	-0.558202382	-0.307079406	-0.709497415	-0.926400314	-0.365493368	-0.407008943	-0.465870316	-0.176771209	-0.110952419	-0.377025324	-0.71632128	-0.142460836	-2.11570707	-0.487050249	-0.502171056	-0.188950349	-0.032256404	-0.638487918	-0.069910917	3.162343476	2.854072881	2.087843872	-0.126493072	-0.07718965	-0.591087593	0.125163073	0.628899559	-0.016680417	0.030022256	-0.0203428	0.030530582	-0.014244908	0.144033672	0.160124632	0.009334262	-0.57119257	-0.115006098	-0.546481932	3.226701028	1.815003039	3.196491523	0.005490559	2.302469334	-0.079874052	0.05053735	-0.233688535	-0.222127481	-0.631061511	-0.860720856	-0.256507533	0.502357596	1.605270768	-0.622219915	0.24266196	-0.373171764	0.588603845	2.399795645	-0.260313537	0.572524709	3.91289916	0.888755586	0.012057632	-0.482071265	-0.664527504	-0.412618403	0.324695467	-0.22497402	0.007885028	-0.133958963	-0.293248109	-0.347721956	0.017618695	-0.002798806	-0.000245286	-0.016424379	-0.451655114	-0.140550547	-0.161897182	-0.276193507	-1.339502646	-0.049441277	-0.051949962	-0.06871083	0.439426878	-1.511941349	1.91327382	-0.106912073	0.022307231	2.178849902	4.286818236	-0.118505189	-0.845408866	-0.627545597	0.039168916	0.634051685	0.172603606	0.336958863	0.361966714	4.169092979	1.304519539	-0.003367297	0.324727969	0.416234551	-0.16002083	-0.250219089	-1.127546201	-0.617378881	-0.183535897	-0.073772375	-0.41231648	-0.254153657	0.092627819	-0.455398498	-0.753596285	-0.991933027	-0.173929165	-0.804213804	-0.006317839	-0.545268816	-0.110548768	-0.644001289	-0.044797721	0.004074034	-0.069737235	-0.186140983	0.158342503	0.973883931	-0.179631884	-0.505740601	-0.077865884	-0.715159239	0.546601686	-0.053113873	-0.654575663	-0.120760748	0.579774528	0.040642338	-0.46705539	-0.065239339	-0.140490295	-0.220686446	-0.146472233	-0.062507458	-0.350689802	-0.048949181	-0.039243313	-0.276766156	-0.135853005	-0.024258733	-0.125938435	-0.035633289	-0.217206429	0.008557203	-0.847348127	1.121292867	-0.145610146	-0.713880492	-0.585089007	-0.101140633	-0.005390661	-0.001340531	-0.047646513	0.030637603	-0.081101731	-0.367067077	-0.118206392	-0.514489097	0.088845244	0.31807528	0.109529012	0.047462524	0.181138434	0.489893812	-0.327077601	-0.032895271	-0.016375064	1.548595022	0.800659549	-0.023792387	0.199530395	0.57445111	0.112165672	0.013004665	-0.365418331	-0.078677888	-0.043997641	-0.038879167	-0.315365856	-0.238970489	-0.110130007	-0.065217035	0.763946992	-0.211593102	-0.324832938	-0.012239003	-0.066198609	-0.025487324	-0.573574091	0.19370732	-0.409320122	4.761171778	0.152851578	-0.11875657	-0.634797441	-0.062363971	-0.039922	-0.49426453	0.142667482	-0.053255823	-0.041451059	0.063125636	4.840275935	0.562950852	-0.877103816	0.091959492	-0.37992535	-0.318704431	-0.040988338	-0.736669894	-0.779425675	-0.264716904	-0.512125721	2.170856239	-0.021597752	2.25684836	1.094198795	-0.164628507	0.164838037	-0.139868337	0.010173904	-0.021731527	-0.002764149	-0.062339757	-0.005614763	-0.29301314	-0.557349062	0.047406026	-0.058364241	-0.050706285	-0.004780236	-0.147834311	4.676342487	0.239781073	-0.055348243	-0.356354218	-0.635455078	-0.233064145	-0.378815989	-0.191989747	1.861128883	-0.105878713	-0.363049281	0.028456449	-0.693573144	-0.129987259	-0.638960754	-0.601391172	-0.284060862	-0.286361059	-0.089944892	1.075451809	-0.023121383	-0.038531678	0.065204133	-0.002699713	2.092944368	-1.006905066	-0.159816853	0.588377499	-0.890623773	-0.046130178	-0.318453784	-0.291839032	-0.490631855	-0.188534485	0.018405891	-0.145043784	-1.599876667	0.000862948	-0.540302297	0.450388033	0.074421676	-1.179350497	-0.127917447	-0.005706121	2.222048957	-1.48617354	-0.088771217	-0.048994616	-0.206120283	-0.118777929	0.044951351	-0.228900451	0.042185609	-0.123763437	-0.072660413	1.456881274	0.039597167	0.093409999	-0.362038734	-0.366126945	0.024305224	0.602674508	0.161765374	-0.017678196	-0.000835421	-0.010521691	-0.88861352	0.125161143	-0.523197463	0.399614091	-0.322057735	-0.034202958	-0.028896077	-0.04195265	-0.2106942	-0.868529204	-0.01183133	-0.703426655	-0.006815029	0.003527866	-0.056091312	0.005006902	-0.013288263	0.521386177	-0.052580059	-0.134073829	-0.159207221	-0.353387685	-0.205089205	-0.471832344	-0.02978338	-0.055120028	-0.225922511	0.796632404	0.240249923	-0.379843412	-0.740138682	0.844367742	0.151103427	5.124501019	1.790275862	1.32113983	-0.013450423	-0.135359274	-0.559793993	-0.025950612	-0.407887829	-0.043204791	-0.01329712	-0.104066979	0.136885022	4.375396717	-0.027551294	-0.069816865	-0.104455821	-0.04979011	0.065426675	-0.020868069	-0.094658189	-0.060488428	0.05306801	0.320591881	-0.099005752	0.185892576	0.571168589	1.592135076	-0.121134425	-0.471644684	2.026130415	0.13465607	-0.141535101	-0.223245566	-0.03498311	0.265688907	-0.166976959	-0.585603349	-0.011867455	-0.013290055	-0.02935807	-0.56847506	-0.017381711	-0.114084668	0.153075009	0.800247327	5.101660514	-0.002261496	0.000602917	0.017318842	-0.000736826	-0.030641157	-0.103960202	-0.171451917	0.007260145	-0.064076783	-0.106609979	-0.021655193	-0.267212963	-0.277788852	-0.796931625	0.422252368	-0.016898129	-0.077824725	-0.075613085	-0.010363153	0.028001913	-0.027061414	-0.039631039	0.004907015	0.27756378	-0.230603188	0.341693834	-0.229955493	0.020116607	0.008234935	0.066769738	-0.08269109	-0.044319474	-0.019990237	-0.095634611	-0.536384099	-0.149713618	1.008730264	0.035296267	-0.261885838	0.396693586	0.007946501	0.323460329	-1.279134305	-0.226216776	1.618892892	-0.056221632	-0.500429509	-0.058305489	0.423750026	0.155521283	-0.015241942	0.017740849	0.862665726	-0.238533132	0.008280086	-0.194536673	0.046605785	-0.775903976	0.13919967	0.860914095	0.225602387	-0.098516981	-0.690951407	-0.273571173	0.288595828	-0.478343215	0.077463264	0.167880686	0.008347847	-1.45305365	0.070230954	5.366802603	-0.716132607	-0.231491123	0.005366533	-0.056689684	0.006081514	-0.035808427	0.003560979	0.029655546	-0.302881603	-0.174654313	5.177513455	-0.286283313	0.000573398	-0.348178653	-0.091434065	0.194898477	1.28029663	-1.329462238	0.030115168	-0.17795927	-0.022480923	-0.025646934	0.144850869	-0.012174973	-0.029730141	-0.138260935	0.055528128	0.015252114	-0.218616337	-0.19080137	-0.056616173	-0.192144799	0.301677666	-0.412251026	-0.21978797	-0.180481665	-0.100379598	0.65277426	0.476964836	-0.043610235	-0.02222024	0.871336872	0.19130973	0.077845942	1.10215028	0.079100699	-1.034387507	-0.378708694	0.0275109	-0.714671978	-0.03026709	-0.365131466	-1.717826274	-0.286062041	-0.054506905	-0.076814441	0.001011265	-0.315178506	-0.02224074	0.204470995	-0.021899278	-0.023627857	-0.317337802	-0.235936958	-0.256298358	1.547334361	-0.089586174	0.280153796	-0.013285662	-0.018202736	-0.119537729	-0.037465046	-0.112342621	-0.119316909	-0.04728649	-0.117383144	0.06504169	-0.134458555	0.014721	-0.08307499	-0.091757119	-0.27859312	0.639014909	-0.362100121	-0.088799976	-0.106856698	-0.080906675	3.09858252	0.453130017	-0.060968332	-0.205510772	-0.200407676	-0.018122905	-0.368687532	-0.240636668	-0.103862731	-0.311413155	-0.656438833	-0.30467401	-0.043135831	-0.495667272	-0.014130515	-0.021102856	0.113894519	-0.586252155	1.313021201	-0.106522671	-0.254708507	-0.406180917	-0.049089041	0.061630864	0.009145599	-0.010336716	0.039253272	-0.002736468	-0.042393416	-0.424483797	-0.074220481	-0.038542368	-0.023519758	0.128367119	0.06746169	0.109514185	0.006686665	0.021190838	-0.083148172	-0.127158614	-0.04757163	-0.117230651	-0.204247701	-0.534892831	-0.144121805	-0.751774695	-0.771775265	-0.009517242	0.176671389	-0.128667008	-0.758926412	-0.184244683	-0.493353675	-0.239874187	-0.21636981	-0.084352982	-0.348245785	-0.041001549	-0.33546907	-0.434353169	-0.177187603	0.036901437	-0.011192369	-0.219199383	-0.015998098	-0.394725365	0.000781723	0.006469792	-0.017832361	-1.048731781	0.569065884	-1.047316328	-0.333191589	-0.304749473	-0.422264329	0.008588246	-0.155134555	-0.302134713	-0.271680917	-0.028713861	0.372430089	2.3481186	0.156491053	-0.43811619	-0.292982186	-0.05347859	0.43350482	-0.658583522	3.17495899	3.05328455	2.368115444	-0.474098147	-0.690671215	0.214821738	-0.678781032	-0.190223433	-0.188174921	-0.893023234	0.002359844	1.872973996	-0.496924211	-0.576957591	-0.203650441	0.339953779	-0.169054028	-0.110880823	-0.07676971	-0.221984045	-0.921637845	0.081750523	-0.381572745	-0.099658819	-0.782318095	-0.28115781	0.564224997	0.191663652	-0.042039726	-0.517352873	-0.200496689	-0.329259562	-0.02517889	0.011936614	-0.291780253	-0.20594021	-0.379596963	1.051155912	1.861779559	-0.057660889	0.034517206	0.02294881	0.263290957	0.141335123	4.203531515	2.95965207	1.620903033	-0.114977929	0.166702338	0.056544083	0.007981436	-0.321772558	-0.517113037	-0.608555018	-0.391572378	-0.014975635	-0.572357129	0.168707686	-0.196128164	-0.561267995	-0.007307037	-0.007739132	-0.563128895	0.227637343	4.081086939	0.15312725	0.244894779	0.323184981	-0.01071514	3.339120709	4.560829955	0.081393253	-0.030757637	0.18361766	1.086297183	-0.067646118	-0.174820351	-0.258032089	-0.187418383	-0.117782459	0.276376259	3.764448079	-0.212960523	-0.304009878	-0.183678745	-0.275392694	-0.076736911	0.229494905	0.370774362	0.782847627	0.075803224	-0.01355529	-0.033790476	-0.053008993	0.000172193	0.051728515	-0.480124762	-0.028952005	0.009830613	-0.584459213	-0.120713526	-0.010487412	-0.030751321	-1.052697794	-0.182038657	-0.782473205	-0.332622	-0.563914719	0.087603342	-0.004189576	-0.489914193	-0.03066102	-0.28701215	0.009837919	-0.016696014	-0.078186248	-0.503934148	-0.377423315	-0.204232024	0.95590078	-1.015064465	0.118956668	0.247463244	0.068347221	-1.593418833	0.551008883	-0.57958688	-0.094230287	0.057374908	-0.127130001	0.131948773	0.621422101	0.006706091	0.108146091	0.356467279	-0.309243638	0.172207277	-0.032706278	-0.682926452	-0.116613835	1.175976688	-0.324611032	1.584082264	-0.27106309	-0.102262088	-0.005636369	0.413595803	-0.119506511	-0.137995131	-0.346969908	-0.247918558	-0.310247393	-0.469028154	-0.027011477	0.020920018	-0.106001093	-0.005450414	-0.42333192	-0.029920535	0.005225777	-0.125421659	-1.054964185	-0.092622254	-0.349125272	-0.101665465	-0.044218868	-0.033380001	-0.013272828	-0.021186555	-0.027305622	-0.161008419	-0.091036691	-0.011615682	0.71980899	0.064680009	-0.133645138	-0.063370718	-0.010184395	0.182855329	-0.002369406	-0.012023426	-0.230459535	-0.02408244	-0.716884574	0.602585077	1.511393564	-0.315600819	3.781897473	-0.022779946	0.769274141	-1.389147098	0.34751429	-0.016438118	-0.401345748	-0.739221501	0.679416777	0.090010599	1.231077989	0.289813045	-0.721137365	0.107451487	0.096476439	1.835135939	-0.866488845	-0.282452602	0.227765383	-0.071081528	-0.366163457	0.934593446	0.472558998	-0.393545584	-0.270420413	2.196099729	-0.119929439	0.255038183	0.03053731	-0.049779791	-0.080539871	-0.229472577	-0.858882843	0.37897169	-0.01581014	-0.134398093	0.203868171	-0.020755718	3.15400616	0.150510363	-0.108876709	-0.059788605	-0.238130304	-0.013086888	0.340108693	-0.322815152	8.023138594	5.940794814	-0.015669692	1.168961666	0.086343298	0.020206271	-0.018649665	-0.322399345	0.776327626	-0.504760597	0.928090109	-0.781162452	-0.143465059	-0.038894785	0.0080693	-0.025528813	1.339270192	1.195518315	-0.257274952	-0.106996142	-0.51289644	0.081963284	4.111494886	-0.340965165	-0.002189681	-0.213616003	0.018993153	-0.646953706	-0.651550726	-0.344927618	0.113574617	0.023629899	0.007740507	-0.029970251	-0.043229684	0.275953422	5.21769315	0.104573002	0.032033507	-0.826813288	-0.087166893	0.382354663	-0.053525564	-0.06354643	-0.171883037	-0.397051794	-0.705397017	-0.039213043	0.333702428	0.073637371	-0.331147459	-0.207694113	-0.631477421	0.354578832	0.148033426	-0.428179007	-0.120506034	-0.972444128	0.192762862	3.48056162	1.871132411	-0.153488881	-0.053537228	4.948292886	-0.18041775	0.000815636	1.664494055	-0.306831671	0.7340342	0.299565517	-0.813271649	-0.957382457	0.183590943	0.511507453	-0.055384805	-0.619255831	-0.243366838	0.963614237	3.294281734	-0.012223269	-0.422937606	-1.07502398	-0.050092329	0.192787885	-0.169885355	5.205028609	-1.095735532	-0.055645226	-0.056144367	-0.029594391	-0.400345648	0.245662513	-0.190229234	0.076746176	0.398637973	4.266812248	-0.034465107	0.20015934	-0.101257937	0.527889623	0.005385388	0.543393008	0.032203678	2.636173532	-0.02502118	1.996636035	0.357974065	-0.05775204	0.072123046	-0.023147628	-1.732183129	0.203334994	0.021075758	-0.352285964	0.005483318	-0.159992466	-0.192270528	-0.425503701	-0.267050545	3.02366142	1.84383107	0.660398805	0.204687353	-0.160919469	0.054035647	-0.019830636	-0.724981204	4.282016237	0.091267278	-0.021484529	-0.095914052	-0.042764655	-0.07837356	0.017417171	-0.000837065	-0.065981438	-0.4288471	0.056385703	-0.130916325	-0.017137034	-0.025344239	-0.40455341	-0.034008248	-0.407908869	-0.18773062	-0.03897942	-0.285456409	-0.210261059	-0.500150499	-0.302475778	-0.135952711	1.635436572	-0.181582969	0.010528842	-0.165234139	3.79602957	0.84988878	-0.501421263	-0.081396739	-0.037031862	-0.013356692	-0.785191499	0.754971364	0.684727229	-0.626673261	1.020578645	4.891882794	-1.029337107	-0.313236788	-0.059494765	0.018103273	-0.441308583	-0.168486081	-0.07916566	0.038682462	-0.143028474	-0.47007849	0.810445138	-0.080377748	-0.009449178	0.008243307	0.3115597	1.734197099	-0.340952962	0.00997591	-0.261173301	-0.008212742	-0.312992842	-0.105347214	-0.042052785	0.168708341	-0.994736965	-0.094099095	-0.007366907	-0.00475457	-0.426263537	-0.087136401	0.479095222	-0.216378397	-0.04243584	-0.603196124	-0.091825558	-0.059295365	3.093679299	0.778748464	-0.01108348	-0.992022572	-0.314609733	-0.557219692	-0.049513352	-0.603575288	-0.174166841	-0.43135491	-0.297423012	0.089071788	-0.683878409	-0.07815004	-0.078573667	1.565630212	0.223634674	-0.328262764	0.010450789	-0.05393825	-0.644048214	-0.465958229	-0.103526271	-0.687385381	-0.102022851	-0.040931942	0.034278766	0.506661614	0.123512758	0.011561576	-0.03989633	-0.040413385	-0.036875787	4.22908531	-0.304471036	0.312115298	-0.026143163	-0.032386735	-0.002374985	0.02180084	-0.161538551	-0.10266168	-0.006969693	-0.203032302	1.399937245	1.12617376	1.175123584	-0.031385716	0.035410253	0.059003762	-0.358753108	-0.130497999	-0.302084409	-0.437362534	-0.356491889	-0.375831904	-0.381163868	-0.436571573	0.040794021	-0.617765454	0.49682307	1.15506724	0.365873495	-0.214263284	-0.289668737	0.075781656	0.147051177	0.360383683	-0.446477571	-0.494599743	-0.388631709	1.605087822	-0.79937524	-0.212392294	0.524040094	-0.832910722	-0.189484389	-0.752886436	-0.944709512	-1.730752712	-0.651972456	-0.465699717	-1.000818241	-0.30132982	0.115726456	-0.95870904	-0.102228254	-0.035907686	1.567678572	-0.079156478	0.113392521	-0.003816605	-0.12386403	0.902603509	0.503890672	-0.04912218	-0.275568547	-0.282235582	-0.503722343	0.047599552	-0.180479063	-0.157698355	-0.245364953	-0.11394317	-0.032921124	-0.492608797	0.882882109	-0.017048511	0.403421922	0.032689976	0.0637355	-0.145916312	-0.031000292	-0.020444953	-0.313164189	0.000862258	-0.017228603	-0.182502271	-0.024740025	-0.360821523	-0.818442998	-0.702100784	-0.225972343	-0.247841581	-0.439697643	-0.044175244	0.037276965	-0.193540298	0.420296534	-0.441199457	-0.067536621	-0.131778033	-0.340323233	0.043675378	-0.354642544	-0.034956641	-0.069362168	-0.393995371	-0.300896059	0.018270114	-0.308051146	0.011803472	-0.082061063	0.250428491	-0.025414906	-0.319674653	-0.946718078	-0.846078187	0.039811073	-0.056319084	-0.019589358	-0.009773065	-0.339948558	-0.126591801	-0.321263796	0.517150551	1.951184505	-0.048514975	0.531748386	0.094356456	0.497398385	-0.466330343	-0.039425292	0.06145899	-0.494113983	-0.386082653	1.065054337	-0.17414606	-0.344051358	-0.384949874	0.175149658	-0.037543519	0.001258716	0.080870161	0.001430301	-0.020304653	-0.391982018	-0.310604062	-0.061138217	-0.512374374	0.263623913	0.946708795	-0.079789446	-0.172160457	0.838616989	2.854184397	1.179440799	-0.511648473	-0.271577643	-0.051273732	1.450297879	0.086260792	-0.34174326	2.133526447	-0.062500645	-0.025578565	-0.881280267	-0.427115724	0.06453927	0.019288564	4.700433703	-0.209013991	0.02372513	-0.03232544	-0.065058767	-0.050086574	-0.273856446	-0.091759951	-0.040065463	0.459869488	-0.312772342	-0.078807905	-0.047125591	-0.01413879	-0.083408082	-0.14838124	-0.724903476	1.021626387	0.012323674	0.052456538	-0.081317915	-0.27670782	-0.707656742	-0.000491997	-1.433347462	-0.274956695	-0.164765228	-0.162612337	-0.101445027	4.236241175	0.233215049	0.128646965	4.212363263	-0.150912835	5.164270533	5.323648701	-0.309078188	-0.269087642	-0.443120789	-0.409611197	-0.425371638	0.004298173	-0.176794666	-0.317749128	0.756702046	-0.591959934	-0.26844095	1.795264663	-0.097117402	0.038155961	0.245779771	-0.531279609	-0.465830394	-0.057333029	-0.025703761	-0.087811159	0.034188498	-0.290122857	-0.111342715	0.073126876	-0.227420809	-0.029575651	-0.030566579	0.106765573	-0.170161346	-0.132447536	-0.106431542	-0.054108082	-0.008699951	-0.04861318	-0.76275511	-0.529524867	-0.02079999	-0.852612623	-0.471440139	-0.035987202	-0.07691714	-0.000690871	0.804109918	-0.677789335	-0.558419722	-0.282236801	-0.044692546	-0.259841767	2.26961106	-0.570014145	-0.64406023	-0.297424786	0.959371939	0.170085003	8.12E-05	-0.397487016	1.068745986	0.026433125	-0.256462953	-0.007353507	-0.988606612	-0.006738238	0.477372544	-0.694602328	0.010952454	-0.545745931	-0.008932146	0.063639294	-0.034929152	-0.043843333	-0.303987292	0.333421315	-0.158489182	4.687027203	0.121062502	-0.456998177	-0.279999667	1.865711159	0.037862531	-0.422133963	-0.119815046	-0.039370711	-0.141690207	-0.073973756	-0.53823303	-0.049303381	0.014110515	-0.31191234	-0.186655768	-0.019883324	-0.000359361	-0.08679556	-0.268968585	-0.031490537	-0.056710003	-0.054513913	-0.014490768	0.447678887	-0.076804197	-0.045011693	-0.001132034	0.991365263	-0.066077002	0.015442425	0.779899086	-0.756516841	-0.238880837	1.047322324	-0.017394446	0.108670258	-0.162959754	0.352379264	-0.109227963	-0.035323482	0.039425002	-0.871797676	-0.634213216	-0.145144646	-0.519010258	-0.150364992	-0.077722593	-0.205914748	-0.593750468	-0.035823838	0.005636285	0.759081707	-0.615870499	-0.022489567	-0.775798121	-0.327625937	-0.627053881	-0.049684584	-0.450608984	0.116972942	2.892525621	-1.260138375	-0.18761917	-0.119193775	-0.02919318	-0.201807711	-0.042192096	-0.300321158	-0.553716871	-0.970293483	-0.562946506	-0.347175818	-0.600673512	-0.253554336	-0.079197528	1.522071216	-0.247473403	-0.291826181	0.022290416	-0.021210437	4.266218086	-0.006121721	-0.140120687	1.046376804	-0.030714705	0.033166785	0.923083859	0.556695225	0.006881935	0.053241649	3.857451466	0.025852638	-0.139167982	0.467473716	-0.363870401	-0.382307794	3.294706057	-0.201110084	3.456875386	-0.458555037	-0.448753318	-0.082269857	-0.022544405	-0.197531892	0.009427336	-0.184175592	-0.998454688	0.027270464	-0.010938784	-0.015351685	-0.018934972	0.019795617	-0.158752642	-0.043852187	-0.046917869	0.042036709	-0.226246931	0.032229737	-0.00258866	-0.716180823	0.85779572	-0.216677303	0.052586551	-0.012085495	-0.014399524	-0.191295715	-0.056004844	-0.614276861	0.004698403	0.114325171	0.001164192	-0.021459657	0.049576242	0.268052288	2.456216574	1.368205025	0.039411721	-0.323228038	-0.401496542	-0.404921761	0.013296433	2.24180331	1.682183803	-0.701533576	-0.012551789	-0.570031812	-0.132069666	-0.06614083	-0.778265384	-0.188633589	-0.878465606	-0.843193713	5.903124106	0.790131656	-0.409324676	-0.182198376	-0.214424808	0.411928998	0.284411441	0.046007702	-1.138192802	0.932254741	-0.091647765	-0.79747589	-0.294096451	3.120977349	5.802965973	-0.706095801	-0.127090424	0.035008732	0.029217428	0.021975143	1.231674051	1.171279407	0.040289646	-0.385319133	0.800719533	-0.128865686	-0.407913721	-0.079455774	-0.023779434	-0.271966695	-0.056699586	-0.001371765	-0.209845899	-0.024683991	-0.164464943	-0.319942563	-0.042003186	-0.429947197	-0.271281334	-0.145995446	-0.067498751	0.383815814	-0.044033532	0.006394968	-0.208639194	-0.173375311	-0.225212496	-0.064986742	-0.508551514	1.612042225	-0.042809206	-0.059533668	0.660539934	-0.233174708	-0.192793584	-0.770295448	-0.0970733	-0.208189394	-0.046311699	0.412093621	-0.024399475	-0.009071661	-0.241270059	-0.771252229	-0.029640494	-0.250055369	-0.007508451	-0.709324396	0.250011122	-0.005211087	-1.135023179	-0.23743304	0.235412162	0.175130071	-0.722117045	0.846301134	1.516643655	1.10584332	-0.047287493	-0.78340961	-0.503130941	0.035886268	-0.012601182	0.029940098	-0.159469525	-0.16786583	-0.383779309	-0.052138876	0.226080697	3.083420009	-0.244353256	3.026620505	-0.000299627	-0.015630536	-0.403178778	0.227834782	0.091888501	0.560071958	0.100163698	-0.330141926	-0.477325894	-0.220098151	-0.851329234	0.036600034	0.101880298	-0.290915254	-0.006410608	0.006216413	0.078971229	-0.018324742	0.026771026	-0.642869717	-0.472989174	-0.273052742	-0.01747138	0.00276178	-0.041396734	0.883695623	2.135492585	-0.041460572	-0.043917562	0.092220625	-0.160133792	-0.195116904	-0.166003004	-0.029242743	-0.030882933	-0.71081697	-0.673553703	-0.187712153	-0.007160741	-0.610581513	-0.318318471	0.061180436	-1.09352118	-0.598995335	-0.240502272	-0.46780381	-1.005652265	-0.561664506	-0.066824025	-0.60131776	-0.48710845	0.001187815	-0.091771815	-0.049779038	1.985762027	0.062183021	-0.073787748	-0.505718494	-0.194334848	1.2125003	-0.028047701	5.667630711	0.052385163	1.810356386	1.963044788	-0.407387501	2.06524666	3.541425374	-0.641799472	-0.559485208	-0.151792904	0.016696837	-0.019799655	0.0118173	-0.482923879	-0.297223697	-0.037970888	-0.431135798	0.293078731	0.053386059	-0.050868689	0.015915311	0.015864078	-0.017556159	5.630434762	-0.050047392	-0.111341543	-0.199810713	-0.281962342	1.379808457	0.726316742	-0.716302024	-0.255442207	-0.198898512	-0.060639806	-0.03115535	-0.296602964	0.02227594	0.011091729	-0.265138471	-1.142488811	-0.096247148	0.117406132	-0.495910017	0.246745536	-0.207904911	-0.284548523	0.00082421	0.097687976	0.045434308	0.035860938	0.023184137	-0.04037993	-0.046534618	-0.072197361	1.453850011	-0.751829716	-0.159218625	0.413228414	-0.150600156	-0.021008312	4.721341168	-0.254125405	-0.3407825	-0.017124554	-0.070411454	-0.064352239	-0.436484199	-0.279631029	-0.004150067	-0.075560366	-0.015529644	-0.419356221	-0.024841972	-0.016100373	-0.660838668	-0.047751229	-0.160866642	-0.012202247	0.047540689	-0.127506236	5.495498638	-0.234939664	-0.550460705	0.008348713	-0.003273364	-0.093162068	-0.08743611	-0.078559837	-0.036405362	-0.054057353	-0.063652245	-0.023121783	-0.257120015	0.041401327	-0.042316808	-0.507958961	-0.330470867	0.274710879	-0.711662631	-0.828541186	0.026377146	0.432219481	-0.04970639	2.75425698	0.041225067	-0.171555824	-0.138267095	-0.003357185	-0.299799138	-0.11301872	-0.142934263	-0.473214775	-0.416079524	-0.536010942	0.059789869	0.570406055	-0.694014107	1.294196167	3.71088054	-1.147684523	-0.207052283	-0.155613053	-0.013331921	-0.043103633	-0.731972835	-0.467355666	-0.21713298	-0.290669549	-0.629608797	-0.722192092	0.246101137	-0.254641205	0.104881303	0.518597986	-0.468756698	-0.436666337	-0.119147139	0.048805084	0.135227816	-0.041529857	-0.036099391	-0.02731696	-0.180474411	-0.38220236	-0.145221244	-0.958187348	-0.040513368	-0.041802639	1.339365102	0.014297728	0.020352556	-0.18169793	-0.085618215	1.323290242	-0.702204277	0.106447922	0.025445897	-0.191970728	-0.701421875	0.006383001	-0.081522125	-0.405856381	-0.506778401	0.721449163	-0.344916461	-0.14214756	-0.35486838	0.060969807	-0.06409652	-0.085792969	-0.544773828	-0.14125788	0.050352827	0.198264183	0.025868033	-0.018586382	-0.024069049	-0.390071223	-0.424871217	-0.171086098	-0.791438662	-0.243880049	-0.376306	0.42897744	-0.027415613	-0.037993167	-0.650424958	-0.466791651	-0.239802788	-0.22032037	-0.175143004	0.042668169	-0.152233207	0.091020872	-0.257637858	-0.117914072	-0.088377996	-0.390192766	-0.091184052	0.009475057	-0.16077503	-0.524326211	-0.091806745	0.721766258	0.3565417	-0.272264015	0.754295215	0.210620268	-0.102913491	-0.446133383	-0.255827376	-0.096857801	1.107026536	4.606295544	7.08317593	2.820857103	-0.209441414	-0.009110901	-0.366297656	-0.00397127	0.015080495	0.015841409	0.007475154	-0.062148167	-0.014818799	-0.100249136	-0.018942806	1.096752498	-0.112319524	-0.722824325	0.294933063	0.230477187	2.629280505	-0.070703214	-0.041869977	-0.266686904	-0.377739138	-0.024404145	-0.069676549	1.156113289	0.662917478	-0.766396756	-0.120952689	0.023400895	0.158913522	-0.202753807	0.012440832	-0.158421624	-0.075385901	-0.317937941	-0.006645931	1.261800703	-0.01696077	-0.002112063	2.311741818	-0.207676886	-0.019576178	-0.232291012	2.714458027	-0.058692464	-0.071323578	0.856756274	-0.953751015	-0.283181974	-0.015746777	-1.295574461	-0.205060076	-0.202607416	-0.039440877	1.050742871	0.003922251	-0.360272346	-0.061086458	0.607677511	5.198402014	0.756451505	3.188580485	-0.12303801	0.058119893	-0.335887273	-0.548344295	0.47412857	-0.290439845	-0.017010665	0.92216984	0.229051925	-0.337650092	-0.337607396	-0.50425657	0.006111077	1.830648727	0.014552683	-0.058955156	-0.026433907	0.023423818	-0.305473708	-0.304158419	-0.134506821	-0.080437475	-0.038972399	0.175775056	2.055577787	1.16747376	-0.02455503	0.277784492	-0.025286714	-0.012662725	0.008177916	-0.015531023	-0.15779467	-0.278479697	0.441311847	-0.199665143	-0.430920417	-0.144779351	-0.757849126	-0.278507681	-0.04599101	-0.953379395	-0.117933139	-0.031667118	-0.411215531	0.069125943	-0.796905434	-0.02244814	-0.648149125	-0.367113511	-0.461777086	-0.227876859	-0.595575002	-0.409575826	-0.137974991	0.021541922	-0.21947001	0.024738382	-0.003759128	-0.38830953	0.182388718	-0.007413126	-0.040582905	-0.180819938	-0.04919161	-0.013901292	-0.131791767	-0.074419132	3.831530434	-0.278200706	-0.004343885	-0.566642006	3.954757427	-0.498699864	0.029077776	-0.044929161	-0.377665715	-0.111413495	-0.146589012	-0.73943719	-0.099580795	-0.64032535	-0.027284974	-0.90880362	-0.030979645	0.189873102	0.043699603	-0.163148013	-0.765449006	-0.290670502	-0.460316913	4.829627628	-1.540628993	-0.089131663	0.005490037	0.76609728	1.301162193	-0.049524491	-0.279575939	-0.819072898	-0.276155651	0.000650666	-0.060564324	-0.050697629	-0.072708003	0.603020154	0.411558079	-0.048571381	-0.116438939	0.063867924	0.082642001	-0.020089316	-0.035770834	-0.082981838	-0.028121002	-0.375500902	-0.49047507	-0.473139028	-0.193361809	-0.448908211	0.033590807	-0.122464638	-0.047302811	-0.220875709	-0.506820913	-0.011835371	-0.219761453	-0.236458245	-0.064412599	0.024834503	0.012098817	-0.030637288	0.002686645	0.026488444	-0.057352852	-0.020051387	-0.050112242	-0.225357495	0.673765796	-0.080111759	2.13623044	-0.086431016	0.030019279	-0.585097075	0.067810672	-1.061855498	-0.039456232	-0.037430646	-0.173856706	-0.10365998	0.587983885	-0.148376333	0.021342448	-0.070664846	-0.675286996	-0.020838918	3.476831556	-0.15785557	4.442522773	0.032231201	0.010248253	0.339814308	0.152688091	0.224179768	-0.132516413	-0.011341727	-1.285639697	-0.195710445	-0.229170169	-0.508662871	-0.078151769	-0.362072004	-0.124385691	-1.118362282	-0.371186025	-0.001721693	0.349802313	1.520529434	-0.036209255	0.007376508	0.007214557	-0.493489095	-0.081037363	-0.198064588	-0.056139141	-0.147582454	0.051708474	-0.109781445	-0.210491409	-0.554443535	1.014015884	-0.626983061	-0.12372009	-0.339162945	0.212051457	0.058535792	-0.02800397	0.328049524	2.747409126	-0.999196432	-0.058122532	-0.029667869	0.000889928	-0.132123187	-0.023000689	-0.136636707	-0.029264347	-0.542127706	-0.28537908	-0.53697932	-0.055927729	-0.578696051	-0.07352753	-0.016284623	-0.041544625	-0.026307612	-0.026967562	0.302471685	-0.015382856	-0.048242543	-0.039579832	-0.008579548	0.218407639	-0.020244099	-0.060668289	-0.016283527	0.022118514	-0.060892811	-0.04242528	0.035196595	-1.078014408	-0.770314104	0.080615862	1.238932769	-0.960478118	-0.026601606	0.031639456	-0.918116461	0.020359833	-0.55316575	0.074132927	1.835911413	-0.473922843	-0.730395467	0.011044061	-0.047224101	1.411815312	0.380821395	-0.201585154	-0.594027521	-0.065670228	-0.005735946	-0.030077061	-0.09506219	-0.540491501	-0.228738679	1.690495276	-0.019140476	-0.085821829	0.030373734	-0.392201999	-0.093112963	-0.009402163	-0.414443994	-0.221965181	-0.27933452	0.63201337	0.037277446	-0.308679133	-0.149509438	-0.015506721	-0.130439093	-0.084668443	0.031866294	-0.009070535	-0.104385389	-0.786187807	0.51568068	-0.991033053	-0.349031684	-0.022114154	0.010532714	-0.002030085	0.041788627	-0.016099289	-0.017320688	-0.180406345	-0.246340653	-0.341433696	0.176117164	-0.194036312	-0.007450737	-0.044392597	-0.343644997	-0.148629782	-0.036388417	-0.899841865	-1.295040408	-0.109308632	-0.191226908	-0.690990978	-0.182636956	-0.272181482	0.572957297	-0.475884182	-0.023670407	-0.274245133	-0.232865393	1.513645065	6.136195248	0.072063159	1.848838257	-0.084227788	-0.236491226	0.04806452	0.555025004	-0.037310423	-0.119737638	0.014574628	-0.1865493	-0.029821758	-0.018842198	0.254891844	-0.237446925	-0.576369284	-0.258255926	-0.167208191	0.485652173	-0.010020497	0.008530464	-0.014697817	-0.094699605	-0.086590854	-0.032744932	-0.354443138	-0.214967111	-0.675094153	-0.026275848	0.230430898	1.789619725	-0.437284675	4.431270504	0.180461649	0.71821185	-0.135195747	-0.649837526	1.379746046	-0.32445189	0.189058601	-0.01905734	-0.017998865	-0.568715872	-0.117329377	-0.114193706	-1.003040901	-0.542979595	0.576530648	-0.266459136	0.213303598	0.076689746	-0.302542316	-0.313505385	1.900032916	0.182006307	-0.565733333	-0.182209718	-0.570725558	-0.080532358	-0.010014322	0.016644843	-0.292382575	-0.014329806	-0.283338532	0.115570158	-0.413610148	-0.105759157	-0.222377027	-0.126125101	-0.039674618	-0.52322185	0.169456278	-0.119027259	0.011948031	-0.495981087	-0.415868886	-0.023694831	-0.014057765	-0.003287443	0.009514631	1.082290544	1.918097265	0.044792382	-0.056182208	0.094767828	-0.148641703	-0.004153178	5.10E-05	-0.02388352	-0.830193192	-1.061248079	-1.028045049	-0.10445025	-0.555987029	-0.153673333	-0.16275432	-0.09953353	-0.028419694	-0.784136833	-0.189830061	-0.040267706	4.361211296	-0.027237878	-0.012659062	-0.077771777	-0.021650534	-0.0278348	-0.019419683	6.550375272	-0.032875924	-0.042382614	4.59742848	-0.190744826	-0.177706362	-0.097064102	1.30656324	-0.288617603	0.191195307	-0.534618104	-0.107527347	-0.612003613	-0.072610565	-0.664390547	-0.451176666	-0.147811217	-0.485073369	0.031902682	-0.058900306	-0.298555201	0.567601304	-0.220023555	3.867222651	4.033888062	1.092993832	-0.030795871	-0.197269187	0.891861265	0.244227601	-0.59403739	-0.322976169	-0.001513785	-0.096541545	-0.151510073	0.200079402	0.430145202	0.239827347	-0.549801015	-0.662978903	0.077501001	0.106996656	-0.322542696	-0.516612404	-0.10809703	-0.153175318	1.11425292	4.918020674	0.042859782	-0.051295013	0.055828057	0.104113989	-0.066921228	-0.22965129	0.412591711	-0.564651672	-0.183902088	-0.03108902	-0.604811012	-0.167000739	-0.058874779	0.008474889	-1.136195966	-0.148387156	-0.035108805	-0.016573663	-0.346174464	-0.241088531	0.027301259	0.004028332	-0.195104686	-0.158808069	-0.178649757	-0.513545359	-0.114312639	-0.398288674	-0.603983454	-0.014019072	-0.102649433	2.016419916	-0.245890739	0.075602909	-0.044031198	0.170031418	-0.815606862	-0.333506185	-0.010975187	0.70181046	-0.814165642	-0.196445818	-0.139164787	1.272999764	0.094337743	0.467756273	-0.011512245	-0.233038305	0.010963998	-0.167719522	-0.063428941	0.022749393	-0.991716174	-0.220172115	-0.017984424	0.786790149	0.167223143	-0.1346074	-0.017685969	-0.090637596	-0.446938884	0.130497389	-0.06311531	0.013364199	-0.004152973	0.041235977	-0.574681879	-0.110397294	-0.435931594	1.872845632	-0.078903534	4.891016635	1.906241541	0.090323802	-0.444748487	1.189136664	6.243185486	0.150433853	0.039728709	-0.098890695	0.094744579	-0.039636971	0.490067117	-1.394237011	-0.01885129	0.008422001	-0.168604313	-0.007913253	-0.769730203	3.926554348	0.807046867	4.451936295	-0.012082209	-0.184500337	1.691138849	-0.129036178	-0.017620707	0.016789107	-0.108533397	-0.147652696	0.064454375	-0.251175769	-0.528399389	-0.078173126	-0.031385262	-0.547808342	-0.918298417	-0.195998637	-0.084989341	-0.798127295	-0.243112475	-0.297985451	-0.135310035	-0.221233086	-0.002239481	-0.279011191	-0.190561031	-0.1396672	-0.018774786	-0.062446247	-0.082965164	-0.180749242	-0.092052397	-0.0527561	-0.000441171	-0.951936017	-0.027030803	-0.996241559	-0.797754937	-0.359709282	0.00424444	-0.460268815	-1.179395942	1.375156726	1.24650649	-0.00316121	-0.367976074	-0.331851041	-0.055254696	-0.032491583	-0.032185629	-0.121975213	0.138890244	0.089674328	-0.085539161	-0.079640613	-0.020652938	-0.137531092	-0.289899814	-0.048687951	4.062343987	-0.399441518	0.085789441	0.000298475	0.145515435	-0.295218098	-0.359549704	-0.170409216	-0.000963498	0.070282886	0.472937509	-0.042186793	0.74636223	-0.061617686	-0.364616117	-0.121638693	-0.06985359	0.041062748	-0.164263955	-0.007643829	-0.281593694	-0.846399116	0.003886303	0.067495121	-0.075520938	-0.002569507	0.855391981	-0.025914284	-0.87881844	2.046639896	-0.292905777	4.231836434	5.627148922	-0.026641399	0.007427258	2.069564433	-0.050061004	0.085702448	2.707549701	0.033791515	-0.130598405	-0.075409351	-0.00951608	0.043551288	-0.031771901	0.017785884	-0.068242916	-0.108032272	-0.224707749	-0.103500197	0.008728499	-0.035210519	-0.004836795	-0.633138664	-0.228291135	-0.059607668	-0.033196021	-0.036058223	2.966517312	-0.303843551	-0.037851125	-0.478739143	-0.118935416	-0.199660989	-0.10658203	-0.257950141	-0.271885774	-0.354561168	0.055626964	0.072405606	-0.013552981	0.012901074	-0.728652074	-0.058968898	-0.045433798	-0.17885802	-0.022314811	-0.054258606	0.773790692	7.271464392	-0.321645987	-0.013774247	-0.034781745	0.190961912	6.864469588	-0.010161655	0.005183701	0.207141743	-0.41606922	0.085489084	1.418826959	1.009214618	-0.035386628	0.850828715	0.636280066	0.688963562	-0.029491686	-0.037603375	-0.233170773	0.540171225	-0.232673484	-0.678423505	-0.12011542	-0.485161499	-0.258810541	0.069316646	-0.206661893	-0.319336753	0.405136374	-1.118493231	0.002345662	-0.014765121	-0.014439025	-0.015980963	-0.401093225	1.567008759	-0.032650543	-0.075398077	-0.025724335	-0.288342429	-0.043569459	-0.151507833	-0.048813726	-0.534592776	-0.046640187	-0.031192953	-0.093206335	0.00921113	-0.039195305	2.136706262	2.034560843	-0.021288304	-0.226274179	0.050073518	0.059003873	-0.048448979	-1.441835997	0.057131233	0.047185363	3.638830545	-0.965429034	-0.114429656	0.025116333	-0.020239314	0.00955063	-0.057527241	-0.049413529	-0.283037871	-0.036322673	-0.03151869	-0.350670917	1.875385018	-0.485535717	1.788766921	-0.24945888	-0.092154784	-0.055338379	-0.12874524	-0.052145517	0.280436916	-0.150988638	-0.029956728	-0.020282886	-0.579920602	0.021486977	-0.185778675	-0.524435393	-0.209932393	-0.243022351	0.193001963	2.991119937	-0.031998942	-0.544840702	0.347746581	-0.033436716	-0.094915485	0.020968708	-0.069831817	-0.225664219	-0.749046568	-0.862726817	-0.702316395	-1.042964948	0.142045385	0.462474521	0.155263713	0.653265893	1.265742518	1.149517506	-0.043814916	-0.196757081	-0.042278851	-0.475819175	-0.345075365	-0.419847757	-0.234842878	-0.013938404	-0.959754792	-0.494511654	-0.008521372	-0.276990098	1.224342643	-0.068198601	-0.30594456	-0.147028327	-0.029507022	-0.536498981	-1.062457027	2.776276952	-0.742568224	-0.377398175	-0.049359743	5.132497603	0.082203196	0.479817949	0.051951807	-0.259623518	0.017320795	-0.117581855	3.299024668	-0.078044921	-0.334021316	-0.148120912	-0.646412075	0.356954112	-0.129212101	-0.01947468	-0.062152978	-0.161451713	-0.021018251	-0.424412699	-0.042602512	0.071923358	-1.326462814	-0.086154334	0.119553125	-0.021919032	-0.419962731	-0.030264861	-0.411908948	-0.018349039	0.208694384	-0.39244652	-0.010306418	-0.02431199	1.956674947	-0.010037654	-0.013614206	0.634395955	0.287508047	-0.028555498	0.012010361	-0.083512027	-0.44623755	-0.026207452	-0.106021797	-0.082219018	0.030225175	-0.124003701	-0.145553199	-0.020248876	0.008136317	-1.203442868	0.106992922	-0.009010202	-0.08614745	0.000550463	-0.42438269	-0.161823256	-0.014175573	0.46559862	0.083843972	-0.002318042	-0.271001817	-0.038275148	-0.157167588	-0.042882204	-0.004084627	-0.144495995	-0.881485698	-0.039014992	-0.025790959	-0.020514311	0.021480004	0.063005491	0.003942789	0.051956194	0.015932191	-0.457735694	0.236276082	-0.013656059	-0.009797365	-0.163989504	-0.03852876	-0.32380417	1.037773771	0.344714434	4.205963041	-0.427679118	0.014958278	-0.014999544	-0.240838248	-0.85561127	-0.62127095	-0.346004358	-0.925212351	-0.024654245	0.026925392	-0.000413147	-0.006745021	0.255182986	-0.014476188	-0.711538908	-0.161465403	-0.006165377	-0.19933978	-0.456651351	0.004680429	-0.198557337	-0.100352175	-0.008593201	-0.159337801	-0.015538391	-1.014144182	-0.261036644	-0.103032377	-0.039987426	-0.231938204	2.305645797	-0.36874597	-0.455323424	-0.923812623	0.100918623	-0.348743449	1.10338164	0.823925504	-0.956268913	-0.036449771	-0.010837879	-0.236967003	-0.016567422	-0.01307201	-0.021613852	-0.034232948	-1.172215934	0.076625389	0.163103971	-0.025497159	-0.043330347	-0.342738041	0.044490007	2.47615256	-0.202338214	-0.876559944	-0.016103223	1.720761304	-1.799084465	4.896518574	0.466421967	-0.081333391	-0.101621409	-0.572693024	-0.241045417	-0.111647926	-0.038853099	-0.014751976	0.073100034	-0.195769795	-1.432822761	0.096282028	-0.718434759	-0.055532338	0.025050207	-0.707796641	0.241605058	1.407053765	-0.089164644	-0.043944689	0.030753857	-0.039093181	-0.130551111	-0.045240567	-0.104071763	-0.099159051	0.344378124	0.000599079	-0.031728755	-0.125604377	-0.497753963	-0.086441972	-0.198809478	1.765416274	-0.273935518	0.052869792	4.527778052	-0.646693395	-0.008549117	-0.769664891	-0.076062116	-0.483803782	-0.034452184	1.938588424	-0.285339321	-0.695674166	-0.043602808	-0.040808714	-0.004500801	0.002296395	-0.002471933	-1.122354645	0.534312132	-0.159411226	-0.51030876	-0.482416389	0.365608485	0.031189042	0.574456806	-0.043385509	4.10720944	2.541810034	-0.09712037	-0.195421537	-0.179236896	-0.01436464	-0.409118153	0.366712002	0.165178889	-0.035859934	-0.007972438	-0.036556108	-0.418466457	-0.004429492	-0.011500285	-0.051445428	0.044686831	0.021281117	0.100220969	-0.244692332	-0.04281672	-0.608837418	-0.07143097	-0.212765085	-0.031078807	0.001990862	-0.111843057	-0.890772528	-0.022768534	0.30908422	-0.573747676	0.303043827	-0.719138488	2.680735738	-0.025116362	0.118834619	0.055124378	-0.317107738	-0.446844169	-0.250978661	-0.102431741	1.016674673	1.208226157	0.848044088	-0.21196842	0.283446596	0.026707747	-0.038750775	0.422719552	-0.209695665	-0.070377489	-0.05049216	-0.007075577	0.120280746	-0.089913172	-0.165311263	0.058485325	3.968756494	0.013039223	-0.802716877	-0.744015178	-0.767044754	-0.036223897	-0.951811298	6.146814967	-0.456207225	-0.211791768	-0.664897625	0.143569965	-0.121188713	-0.196482437	-0.3740247	-0.23969378	-0.102302032	-0.036762805	-0.282681706	1.082038381	-0.31409722	-0.010200188	0.028015791	0.030636962	-0.222533273	-0.39253668	0.067487949	0.960116309	-0.221982681	-0.573649082	-0.166552425	0.005723677	-0.359032446	-0.038776754	-0.309358448	-0.678163961	-0.327297964	-0.001658205	-0.379764182	1.754229642	0.016804756	0.047152145	0.162859952	-0.031579508	1.749641253	-0.020282553	-0.718077071	0.11256253	-0.706753099	-0.113013008	0.00678734	-0.069982974	-0.217936042	-1.191786817	-0.004234679	-0.086776559	0.178253276	-1.000381936	-0.42814169	-0.121038763	-0.010987878	-0.234943156	-0.04111166	-0.067601982	-0.03942678	-0.045739543	0.028781041	-0.370304996	0.084703985	0.054513983	0.262168519	-0.029257924	2.014629365	-0.331745334	-0.704033728	0.076303804	-0.004597666	-0.340917883	1.618118072	0.030867081	0.034788891	-0.180056397	-0.759595517	0.036454623	-0.014033753	-0.016088738	0.396493144	0.614147691	-0.441048031	-0.249086117	-0.041443899	-0.07182762	-0.382091553	2.372800986	-0.007198139	-0.081885962	0.141803915	-0.820054263	-0.097552885	-0.198571832	-0.039072452	0.038798819	0.553939725	0.063026578	-1.381196281	0.108185349	-0.115845903	-0.100815136	-0.501358478	1.269716016	-0.081593337	-0.343424818	-0.446432573	0.019691443	0.003433374	-0.016744832	-0.510739578	-0.7634845	-0.068296507	-0.043314022	1.68616303	-0.224098006	0.449020938	0.073513756	0.102727301	-0.183883307	-0.750327882	0.051060598	-0.122176274	-0.071814816	0.274167556	-0.006869795	-0.935652783	-0.43883601	-0.474247635	-0.940538025	0.04429394	-0.034794183	1.221404644	-0.085244747	-0.058263503	-0.120282258	0.189572403	-0.195491591	0.000607594	-0.055458288	-0.005127714	0.656214825	-0.052412887	-0.384449609	-0.359372188	0.961729275	-0.513543589	0.03278686	0.00438229	-0.50116697	0.016599484	0.185950059	-0.604907251	0.122521643	3.405174445	-0.10538013	-0.05867231	-0.404816263	-0.039870905	0.100404213	0.006345469	-0.458579228	0.473700648	-0.2589521	0.014850235	0.006395525	-0.056132987	-0.039237647	0.640072628	-0.160037324	-0.158494993	-0.06857663	-0.214767018	-0.089237113	-0.009635986	-0.159283206	-0.169644745	-0.253001758	-0.244084161	-0.042367587	0.107259588	-0.053672072	0.007243816	-0.229575599	0.055914154	-0.021422019	-0.011868398	-0.031690144	-0.288629506	-0.320395141	-0.431656178	-0.129988874	5.27E-05	-0.155711762	0.060065039	-0.077854282	1.083743499	1.279236298	-0.088077519	0.025834308	-0.292081393	-1.05020285	-0.014755376	-0.284308566	-0.045464924	-0.282722489	-0.008022934	0.692199109	0.004266021	0.079897608	-0.011540899	-0.020357514	-0.014514927	0.082759263	0.019814094	-0.192408678	0.124919591	-0.007396279	0.016237309	-0.622677327	-0.491732264	-0.005785903	-0.098199376	-0.43223579	-0.021987512	-0.203276068	0.03080816	-0.086732929	0.01978377	-0.290305369	-0.493984035	-0.876366048	0.060124904	0.026714192	0.136829481	-0.366783907	-0.163391603	-0.246734599	0.084867682	-0.029880134	1.154237974	0.697228587	-0.034125659	-0.040318316	-0.39044879	0.007299809	0.217543163	-0.06907628	-0.086524336	0.01968699	-0.450880569	-0.208208914	-0.19195818	-0.077238869	-0.110227409	0.005633023	-0.123650936	-0.259908793	-0.035238368	0.446860246	-0.000166693	-0.009476153	-0.081576723	0.068050314	0.020942963	-0.149426775	-0.082722199	-0.315608004	-0.326364367	0.014772969	0.782381892	-0.017348896	0.042297634	-0.00191863	-0.042148106	0.686254517	0.095242524	-0.00051088	0.015918518	-0.01134104	0.030819904	-0.310184575	-0.77188324	-0.733782125	-0.473667614	-0.207220379	-0.059268058	-0.494108649	-0.458099666	-0.363545369	-0.626647016	-0.074951254	-0.8198532	-0.048529087	-0.113599146	0.049464567	-0.203267456	1.372465462	1.315949767	0.118838549	-0.031138779	4.73E-05	-0.59860547	-0.419870498	-0.383212287	-0.043577373	0.02131394	-0.026604875	-0.064394747	-0.495930122	0.000357855	-0.01269432	0.768069421	-0.339836432	-0.008213216	-0.108880595	-0.581095925	-0.235435619	0.000966273	0.870310465	-0.03564321	-0.003088394	0.004005049	-0.141856397	2.433691603	-0.512385475	0.01079512	-0.292519353	-0.295932427	-0.098118286	-0.065135079	-0.179967665	-0.097976273	-0.029946134	-0.924147276	-0.059505831	0.020387754	-0.244127554	-0.039987957	-0.173663554	-0.012299074	-0.055503069	-0.086315483	-0.015013384	-0.259007439	-0.022810666	0.009784263	-0.135929707	-0.004200614	-0.416885715	0.048583042	-1.048577212	-0.008974333	-0.148023398	-0.798510756	0.033005748	-0.240740537	-0.101634299	-0.307288757	-0.086735464	0.01681745	-0.264186566	-0.087904398	-0.035466056	-0.209528568	-0.186596769	0.664456277	0.197423482	-0.032002871	1.522822194	-0.238938151	0.055469041	0.071313689	-0.041102253	-0.053737255	2.022924892	0.150345408	0.042266459	0.373727909	0.111352426	-0.308898727	0.021326616	0.006815225	-0.015641861	0.016157221	0.151609052	-0.201573887	-0.045490456	-0.0338506	-0.038452343	-0.40638959	-0.119449258	-0.022274486	0.009816796	-0.007783376	0.008912462	-0.015984107	0.346007624	-0.036695438	0.024056489	-0.040624497	-0.036824011	0.020028027	0.007393446	1.47E-05	-0.0182412	-1.098469098	-0.092371464	-0.239107471	-0.282991888	-0.021732786	-0.108014358	-0.69846372	-0.432721479	2.657672483	-0.009153184	-0.033957503	-0.010184985	-0.027460107	-0.092532936	-0.065368523	-0.066006927	-0.005066809	4.628722884	5.344446063	0.022191795	-0.018654019	-0.033158456	-0.764134124	1.194053753	-0.03026573	-0.044064925	-0.058222003	-0.113891243	-0.013238983	0.011212212	-0.040379719	-0.058493524	-0.021388913	-0.037376206	-0.008868469	-0.037367746	-0.024338403	-0.01512847	-0.078777163	-0.060224682	-0.09531419	-0.031684915	-0.080928562	-0.069534261	0.001365	-0.009689442	0.086665655	0.015074148	-0.019066001	-0.020044386	0.005051959	-0.149070536	1.269302768	0.019745633	-0.408983046	-0.402977733	-0.612090991	-0.214423843	0.04478585	-0.079132012	-0.027473413	-0.037283458	-0.039005629	-0.006286241	0.047686176	0.011962761	-0.903811231	-0.012253037	-0.053987821	-0.208928152	-0.065021208	1.26254378	0.056444795	0.111951669	-0.409282885	-0.182160934	-0.102129386	-0.121313972	-0.43928708	-0.2909617	-0.21182654	0.024352042	-0.14644228	-0.213820597	-0.047045229	-0.070817789	0.01577743	-0.218549998	-0.289880421	-0.664487892	-0.101693769	-0.013359964	-0.025472404	0.002141486	0.431185822	-0.179916641	-0.157218521	-0.023855765	0.048010462	-0.320580405	0.398613843	0.169191945	-0.333399132	0.011255566	-0.714164248	-0.026916599	-0.010532821	-0.216209342	-0.145986328	-0.316768026	-0.038199353	3.426796776	0.167247347	-0.575924218	-0.051353536	0.11990984	-0.32508185	-0.214149891	-0.373183603	-0.346127503	-0.11410519	0.366597892	-0.265735436	-0.626572582	0.192819146	-0.908334731	1.017949467	0.939933709	-0.047978097	-0.52999357	0.361257737	-0.199349379	-0.225860322	0.02915448	-0.035173025	-0.279134742	-0.822986298	-1.222049502	-0.150606917	-0.375194359	0.05107947	-0.011595385	-0.28659738	-0.423911553	-0.033471423	-0.076671916	-0.366921425	-0.544345703	-0.030524623	-0.140592147	-0.262827433	0.003318371	0.011851173	-0.012775055	0.016259105	-0.021847743	-0.162104474	-0.24363852	-0.009713039	-0.109744677	-0.010551255	-0.025717205	0.062068053	-0.017680045	0.416367148	-0.013788177	0.012195552	0.006228687	6.279768437	-0.018927422	-0.132023395	0.514423147	0.007919698	0.47598741	0.023825081	4.044407179	1.062926718	0.001673476	0.589911838	2.304370233	0.031688165	1.771570247	1.685754066	-0.331054415	-0.047660321	0.467083624	-0.003169615	0.208386615	-0.004088885	0.509736812	0.034744169	2.737492166	0.002086815	0.166684653	1.98176834	0.072897917	-0.010235757	0.222600789	-0.090379507	0.013555598	-0.636500503	-0.119806027	-0.053594459	1.562459473	0.44195691	0.523563495	-0.00020848	-0.113921206	0.003283102	-0.144828708	0.035780718	0.109904431	-1.995680502	0.081149793	0.136432723	-0.016639796	0.305023362	0.49693428	-0.320858215	-0.740773033	-0.848108941	0.104067	-0.540691868	-0.713398065	-0.291004845	-0.00698058	-0.569790292	-0.191648558	-0.01753069	0.395273899	-0.893588562	-0.091172358	-0.534127232	-0.041955026	-0.375471975	0.03150216	-0.25232629	0.001267655	-0.239434644	-0.137638475	-0.376497487	-0.027447748	-0.812478328	-1.282761421	-0.17572175	-0.013532556	-0.04201515	-0.566682356	-0.052361283	0.036321128	0.71875312	-0.150426667	-0.032622584	-0.654536375	0.746500374	-0.001231828	1.164567631	0.991033879	0.708783246	2.857044571	-0.607269365	-0.041534476	-0.037161985	-0.007955232	-0.321327758	-0.321303024	-0.12816046	-0.206553164	-0.392454321	-0.043906231	-0.009265085	0.12724223	-0.043079882	-0.039192097	-0.040322406	-0.005398411	-0.448173582	-0.227201703	-0.038961131	-0.255365879	-0.786469939	-0.394087636	-0.008882445	-0.006810665	-0.013752438	0.13050906	-0.037550935	-0.602683728	-0.030968657	-0.264247259	0.380020207	0.011883941	-0.05387492	0.161150626	0.120816514	0.011433217	-0.52075258	0.004792899	0.011266769	-0.016612342	-0.353420713	0.028323734	-0.270884143	-0.534702954	-0.035256247	0.117055959	-0.025761244	-0.016924765	-0.028622722	-0.048978916	0.006294887	0.052587932	0.279376884	0.020938221	-0.061868879	0.00629286	-0.289697357	0.154147991	0.055787606	-0.298166753	0.107987497	0.100281601	-0.482428475	-0.72015676	0.041585522	0.079491739	-0.0379099	0.028770569	0.019184139	-0.27737342	-0.086257962	-0.409238418	4.227419553	0.028776951	-0.323881232	2.066306367	-0.074156048	-0.016922612	-0.082060087	0.026285353	-0.083733778	-0.031187242	-0.140935596	-0.327226172	-0.478562397	-0.17332588	-0.288733454	-0.159534254	-0.323939537	-0.09079847	-0.083126075	-0.066069173	-0.222416192	-0.028465086	-0.309410299	-0.271329205	-0.185809343	-0.174024504	-0.600128387	0.059940145	-0.029026249	-0.011532878	0.013122916	-0.107808281	0.575109524	-0.007271401	-0.212528769	-0.0483531	0.00183771	0.069486236	-0.281217561	-0.180577834	-0.113690735	0.006355034	-0.064580435	-0.328738903	-0.19053859	0.132003219	-0.209957253	2.899875856	2.291236072	-0.289538092	-0.017664983	-0.021967265	-0.134492745	0.174468637	0.547836874	-0.024933769	0.003625328	-0.141754396	0.238562163	-0.035432613	0.009306911	-0.088608955	-0.598068079	0.18207932	0.020744509	-0.117849052	-0.08083089	-0.020637504	-0.019219694	-0.07514247	0.056367342	-0.380335522	0.030480407	-0.061468432	-0.066496261	-0.033901499	0.372255572	-0.016475541	-0.347594604	-0.007976748	0.552670739	2.510674414	-0.074625732	-0.402015748	-0.282586076	-0.010747375	-0.272983249	0.425301961	0.01933933	-0.008904166	-0.026404854	-0.018548098	-0.023424277	-0.104236477	-0.114051893	-0.083480616	-0.099484242	-0.279853582	-0.65691109	3.661469048	2.954758343	0.731264934	-0.457502714	-0.484018497	-0.281085323	-0.498884522	-0.020907494	-0.550797569	-0.732738724	-0.397761761	-0.04171462	-0.005392794	-0.607119748	1.04356862	-0.2939607	-0.028868131	-0.651419445	0.10068619	0.00025387	-0.513984176	-0.28469997	-0.948993028	0.013753003	-0.349633051	-0.742225553	-0.062259638	-0.014638295	-0.027377071	-1.115695128	0.011180967	-0.392020082	0.089574154	-0.967026889	0.542449683	2.753817697	1.538131725	-0.034989619	-0.019988385	0.035203658	2.415986316	-0.171498263	-0.413654886	0.2106176	-0.019492901	0.153114113	-0.112418715	-0.162852838	1.93069891	-0.530226131	0.011164998	-1.046310165	-0.229198567	-0.239857814	-0.084979181	0.587644609	-0.018612637	0.034473229	-0.74580175	-0.201416584	-1.216978607	-0.018901227	-0.003330443	-0.000839407	-0.043872004	0.006144967	0.011443475	-0.074627645	-0.068665868	-0.0211182	0.393829995	-0.01758007	3.030638552	-0.40993725	-0.050229261	-0.279363505	3.204016958	0.152829876	-0.01761485	3.474405014	-0.523890442	0.109460005	-1.456423596	-0.689298277	2.137676866	-0.119071309	-0.02491081	0.000518607	-0.03266708	-0.162702826	0.01270993	-0.757865444	0.536316622	-0.10208344	-0.263121142	-0.253797059	-0.751148084	-0.024752305	-0.138202374	-0.171981122	0.325661335	0.268697173	-0.018971754	-0.064438867	-0.010617762	0.00212579	-0.02751119	-0.03555723	0.465960977	-0.29454147	-0.329109203	0.020135116	-0.501545151	1.580193069	0.281941788	-0.082729842	-0.312499473	0.036686884	-0.004327996	-0.002994085	0.006324075	0.043369436	-0.196397081	-0.002240647	-0.401174291	1.390707555	1.977438363	2.761995046	0.962437801	-0.141657065	0.070912898	-0.006084587	0.010743252	-0.012345493	-0.016457494	0.089579135	-0.061381028	-0.071809692	-0.024607643	-0.192872964	-0.030905365	-0.050532737	-0.000730309	0.346607979	-0.830882862	-0.029406741	-0.323340199	-0.094136897	-0.004536486	-0.257203066	2.254479228	-0.274652166	0.317629075	0.18662729	0.020378622	0.028516279	-0.529882443	-0.0847904	-0.116605013	-0.154419383	0.141245976	-0.032001063	0.122726774	0.110708615	1.884781744	3.257664817	-0.420860386	-0.004933088	-0.252647695	-0.025610386	-0.012630866	-0.045360506	-0.414979482	-0.279541604	-0.044232372	-0.112474048	-0.054552812	-0.018855267	-0.020773363	-0.067769209	-0.001133303	-0.003735458	-0.008071969	-0.051323491	-0.000161888	-0.010944658	-0.034984444	0.007019097	0.006428553	0.891407969	-0.16549505	-0.12795518	-0.233277882	-0.390668368	-0.246251998	0.05665186	0.007491309	-0.129636495	0.61168137	0.018151709	-0.323251221	-0.020262233	-0.058720145	0.019081595	0.051708243	-0.100233996	0.007899416	-0.09996362	-0.002661346	-0.010936142	-0.235711263	0.248720763	0.005238269	-0.297736794	1.960445637	-0.022999805	-0.057959899	0.760119659	-0.378634801	0.880616638	-0.071366477	-0.030693201	-0.304889518	0.002862136	-0.338419591	2.311587685	0.031549509	-0.039029399	-0.065429238	0.038209815	-0.006791309	-0.172446973	-0.017053281	0.219104033	1.982721127	-0.01870802	-0.007518364	-0.485905159	3.158734598	0.054589421	-0.018965217	-0.045067469	-0.018665856	-0.023418397	-0.047368907	1.602501467	0.118863868	0.16598628	-0.590992992	-0.052203534	-0.584728817	-0.747532432	-0.137614089	-0.475003156	-0.262801636	1.436150522	0.006451627	-0.044540714	0.211164742	2.804903242	4.264838428	-0.060132488	-0.524583827	-0.183557823	0.073919353	0.523184323	0.049493646	-0.019313491	0.176636413	-0.144130622	-0.208731927	-0.534426686	-0.115020349	0.019548827	0.015775112	-0.053554154	-0.134544978	-0.534310455	-0.083637241	-0.124206145	-0.378823678	-0.739586445	-0.252843396	-0.172855972	0.1404713	-0.015073141	-0.373799352	-0.067180165	-0.569400859	-0.771506294	-0.837925109	-0.066533935	0.017201494	0.620567002	-0.012780834	-0.075779558	-0.308182767	3.182965385	-0.017694931	0.950895694	-0.126370817	-0.012271289	0.114391413	-1.088514667	-0.402165384	-0.647090197	-0.191399707	2.630389479	-0.100273471	-0.0095522	3.729130287	3.904154577	-0.113329092	2.624356066	-0.108516863	-0.052633044	-0.004597612	0.014037625	-0.009662133	1.250610887	0.933312027	-0.260977858	-0.058204585	-0.185078218	-0.050779697	-0.494095686	0.661739114	-0.004513404	-0.882974153	0.693276091	-0.184083938	-0.199671494	-0.080749798	-0.407248243	-0.38976703	-0.236136581	-0.035820606	-0.184636584	0.020090492	-0.055728952	-0.441890545	0.000774821	0.01132621	-0.488187743	3.764688199	2.8187097	-0.64323888	-0.388380025	-0.723011114	-0.100787972	-0.619301296	-0.002830685	2.182294478	0.082899898	-0.090620971	0.691996854	-0.017689094	0.169606186	-0.088576721	0.03931721	0.051961498	-0.008545811	0.394285324	-0.018540111	-0.097551972	0.767868818	-0.182600934	-0.153399505	-0.140663692	2.003935061	-0.213308322	4.653786333	-0.429308758	-0.433597386	-0.124268379	0.030408367	-0.110391751	3.307612116	1.079828383	-0.197353852	2.331908366	1.676962299	0.610955854	0.037711731	0.05764248	0.012506969	0.294246367	0.001835103	0.135234006	-0.001336586	-0.351763515	-0.212516757	0.017871623	-0.005597506	0.274721275	-0.481776655	-0.09078369	-0.029093507	-0.019774443	-0.007006302	-0.270040867	-0.692250348	-0.021280639	-0.057637455	0.219451466	0.912162644	-0.079045983	2.046917567	0.219827662	-0.013080242	-0.121422949	-0.020368881	-0.005733567	-3.464515778	-2.851147824	-2.599206833	-2.818238454	0.007975261
e4	-0.94013269	-1.215592794	-0.705398672	-0.046873669	-0.306888997	-0.043354644	-0.094062739	-0.096337885	-0.492406574	-0.400857479	-0.072031665	-0.259351009	-0.273580932	-0.26584797	-0.384519838	-0.028149659	0.02586011	-0.605685124	-0.215075892	2.546262076	-0.292380858	-0.007501617	-0.030269155	1.470815721	0.151608691	-0.142230006	-0.042557412	0.014148027	-0.262873233	-0.171107054	-0.113845105	-0.010476249	-0.276588587	0.022733435	-0.312228324	-0.343572081	-0.277706008	-0.018688997	-0.210416331	-0.031457219	-1.012334526	-0.046843767	-0.026106766	-0.076844284	-0.025289052	-0.388101266	0.005088204	-0.14437639	-0.318664533	-0.260038479	-0.01348849	-0.113848665	-0.825478901	-0.279645666	-0.132596355	-0.101175288	-0.201471695	0.009862707	-0.331863486	-0.579782453	-0.204138295	-0.329291032	-0.007411867	-0.172036512	-0.554262089	-0.283319722	-0.256926414	-0.305557819	-0.027635888	-0.300867444	-0.083371368	-1.627327992	-0.088753816	-0.499581075	-0.502977899	-0.445073555	-0.054293278	-0.069229401	-0.026816589	0.702272574	-0.036050371	-0.094587943	-0.001148075	-0.280313619	-0.050818336	1.224997243	-0.273690292	-0.299121365	-0.275150578	-0.520187839	2.276197689	-0.292916362	-0.107183286	-0.030342215	3.440367297	-0.482251718	-0.520626775	-0.061239837	-0.043660596	-0.058027211	0.966479179	-0.119812722	-0.59377466	-0.857342577	-0.120128174	-0.098202704	-0.074244847	-0.380641054	-0.048190278	-0.708929505	-0.481947301	-0.036054252	0.002012881	-0.5805733	-0.06461688	-0.027112712	-0.672446226	-0.080530554	0.735010608	-0.468537013	-0.018121275	-0.701666534	-0.223313585	0.230812704	0.096498149	0.873298444	-0.180271577	0.039000049	-0.778210309	-0.162445813	-0.245371292	0.085426496	-0.071504963	-0.106617213	-0.073211842	-0.125716145	-0.407413326	-0.175690415	-0.007853078	5.09808414	2.61E-05	0.896932732	-0.028611735	-0.757137511	-0.608218672	-0.067513092	-0.0264219	-0.355195566	0.042399143	1.539931443	-0.000712712	-0.076793315	-0.064205827	-0.158290516	-0.025105767	-0.450343442	-0.065398802	-0.507235633	-0.181659228	-0.12833366	0.018851762	0.184479194	-0.197932048	0.004195764	0.314615648	-0.022954721	-0.65136599	-0.10079885	1.1245809	-0.446859572	-0.025829122	-0.507900318	-0.238639332	-0.512457228	0.375901103	-0.391394274	-0.108530721	-0.313122851	-0.168738958	-0.178550382	-0.013647479	-0.045803862	0.037184155	0.967727927	0.013527596	-0.634218004	-0.593752755	-0.681881314	0.270655153	-0.03986614	-0.017829485	-0.116304637	-0.47273744	-0.39315049	-0.092668799	-0.761157008	-1.15984811	0.008639163	-0.011206994	3.976856273	0.040134682	-0.039149814	-0.2114603	-0.00596497	0.110945124	0.297500124	0.820169545	0.587962575	-0.033297949	-0.459939708	-1.096492611	0.003481252	-0.051216638	0.018595486	-0.326505137	-0.02223483	0.161813215	-0.405273491	-0.003612956	-0.039951481	0.976352462	-0.690602112	0.013593437	-0.07093753	-0.002941046	-0.026199068	-0.054387001	-0.059114062	-0.015789857	0.064006588	-0.109992302	-0.010620486	-0.06884167	-1.360326214	-0.797970754	-0.291837133	-0.31437563	-0.658730296	-0.273996676	-0.240914886	-0.220853039	-0.346685593	-0.205418296	-0.017265627	-0.371941249	-1.161559345	0.143222272	-0.542210611	-0.662147472	-0.025707793	-0.013212989	0.022205656	0.011358641	-0.08355658	-0.064317566	-0.012149719	-0.526926766	0.029054752	-0.020234687	-0.007899752	0.024692156	-0.043606427	-0.245640526	-0.147025948	2.402938565	-0.191822636	-0.536441885	-0.039885012	-0.053398479	0.225894795	-0.013296189	0.041416803	-0.813092399	-0.428595715	-0.599086302	-0.004099172	-0.435586948	-0.223704974	0.032458057	-0.116290532	-0.232915128	0.021692923	-0.096205619	-0.160928817	-0.00819137	0.011959135	3.517559884	-0.249507729	-0.009831054	-0.116981465	0.37376327	-0.02517467	-0.340404108	-0.002644804	-0.068848301	0.020776843	-0.145614178	1.037751823	-0.208537442	-0.149119764	0.274702391	-0.545892974	-0.022891249	-0.34320929	-0.126117877	-0.339511616	-0.008068691	-0.528936329	1.009658457	0.576688422	0.152261317	0.021146175	-0.080832963	-0.017335235	-0.063529038	0.089664619	-0.387294332	-0.19985337	-0.132921179	0.029660335	-0.025446543	0.245901628	0.22623389	1.330848838	0.006782592	-0.368275533	-0.094395513	-0.016607493	-0.257316275	-0.01629473	-0.063901267	1.38317739	3.060222166	-0.38869776	-0.290254205	-0.200659442	-0.067615284	-1.14826452	-0.25900224	-0.031915787	-0.029981174	-0.379499384	-0.934038458	-0.096956497	-0.382721676	-0.096443475	-0.109848673	-0.720858223	-0.367955109	-0.462670785	-0.102064737	-0.179315513	-0.084794578	-0.423804703	-0.015961523	-0.068724379	-0.004922798	-0.034457346	-0.402854188	-0.710359933	-0.014250441	-0.441327138	-0.125557458	-0.252536985	-0.491052508	2.067369297	-0.126749457	-0.628157267	-0.054584226	-0.803720679	-0.036080763	-1.232933267	-0.502099768	-0.06010025	-0.041251575	0.224214067	0.141179211	0.012855685	0.649810011	1.412111732	-0.213880947	0.494025786	-0.249691619	0.403356953	0.153051324	-0.00189234	-0.009631671	1.985460187	0.037233008	0.013836048	0.076141266	0.007269355	-0.23887348	0.220681615	-0.105143672	-0.138969089	-0.388528489	-0.175718379	-0.551019993	-0.020882604	-0.566866925	-0.134055398	-0.058641026	0.095703216	-0.123937405	-0.217992989	-0.286132903	-0.004322349	-0.226415589	0.004351698	-0.342301303	-0.394384241	1.444890551	-0.12829948	-0.057042313	0.412145043	-0.005006641	0.269607527	0.284978858	-0.635522743	0.702747768	-0.959206653	-0.044929349	0.047220553	0.004715035	-0.307115406	-0.144108648	-0.565037142	2.266896128	0.049679777	0.82261615	-0.167397593	-0.110844	-0.031920503	-0.041339944	-0.075454666	3.882056234	0.097515671	-0.074127599	-0.035268906	-0.030408319	-0.072746821	-0.040300812	-0.00170452	0.019976936	0.0106874	-0.030283701	-0.054574966	-0.059710222	-0.044700034	-0.025663751	-0.340888427	-0.05689097	0.151017636	4.232558218	0.083776426	0.147531488	-0.054988945	-0.163681955	-0.296207628	-0.306435486	-0.796749971	0.811465136	-0.019065174	0.037813067	-0.185085861	-0.087082934	0.112160901	-0.014497626	0.026166899	0.409425795	-0.262634912	-0.041887676	-0.076361813	0.185020854	-0.900044507	-0.668465312	-0.011773486	-0.46607011	-0.238114756	0.030340206	-0.352357114	-0.081404775	-0.143017857	2.062376522	0.167813606	-0.091129087	-0.210481134	-0.103576413	-0.037674557	1.819828927	-0.479032874	1.211078644	-0.286579288	0.04403131	0.001911258	-0.028431329	1.945342445	-0.040761205	-0.017109687	-0.479319188	-0.098985678	-0.239294741	-0.003550733	0.155953607	-0.460382363	-0.423150211	-0.277107249	0.640289236	-0.391230783	-0.178971135	-0.445146844	-0.456660116	0.405757685	0.36046655	-0.746391312	-0.126003169	-0.021584902	-0.520673689	0.671990511	-0.10656934	-0.400649032	-0.432180749	-0.072044104	-0.266486919	0.291373366	0.047494313	-0.17204678	-0.128590188	-0.533385048	-0.044923612	1.155276423	0.072448612	-0.19870359	-0.082843089	-0.147264527	-0.093665692	-0.026409514	2.039176711	-0.489784232	-0.363757361	-0.005099825	-0.04819842	0.025662284	0.456207211	-0.017855295	-0.546291297	-0.057408981	-0.071433796	-0.078969075	-0.253562768	0.028570112	-0.021569251	0.014517117	0.031791433	0.228343176	0.063618216	-0.390422274	-0.066948368	-0.937661079	-0.198663424	-0.009045886	0.020923166	-0.530636292	0.118763045	-0.283634094	-0.107794414	-0.026737925	0.336699865	-0.02167081	-0.509671739	-0.625948602	0.081297694	-0.016763632	-1.094716794	0.063885995	-0.148130416	-0.042363225	-0.01116531	-0.045922874	0.038643027	-0.012063906	0.014682953	-0.369042936	-0.086010116	-0.34077597	0.144134637	-0.003823587	0.005519849	-0.215745261	-0.202041421	-0.21948279	-0.063068995	-0.010680296	-0.029442755	-0.231095519	-0.009229422	-0.039794601	-0.02681182	-0.149261796	-0.158201079	-0.138218673	-0.029026317	0.407342269	-0.18763739	-0.68844674	-0.538436582	-0.195054179	-0.261121804	-0.025082633	0.078499217	1.496095471	-0.033843946	-0.278079898	0.159811482	-0.027030162	-0.047682274	0.016882178	0.11951459	-0.797734616	-0.673746487	-0.494181309	0.039803856	-0.368108538	-0.013077707	-0.275614388	0.015478031	-0.01076873	-0.735803757	1.84326656	-0.338497181	-0.011426526	-0.170139484	0.090745414	-0.025134014	0.01624953	-0.348573713	-0.01173053	0.572193851	0.24733717	0.047737804	0.006472731	-0.369689563	-0.332314403	-0.11840491	-0.259853474	1.054129626	0.100544665	0.821952286	-0.275291239	-0.193929366	-0.033170954	-0.06143139	0.433614714	0.020594829	-0.87617225	0.798329447	0.048927514	0.802426912	1.198219702	0.008286225	-0.045950881	0.018999345	0.332302102	0.00647434	0.025455248	-0.130138557	-0.044032957	-0.333715588	-1.034231473	-0.058448156	-0.105626333	-0.120166408	-0.693879671	0.252334715	1.263942803	-0.090215137	-0.416858242	-0.079759383	0.039125073	-0.069058899	-0.144714113	-0.2055765	-0.72315189	-0.727774171	-0.277112457	-0.218065423	0.890043727	0.013985442	-0.246800712	0.057160659	-0.366311688	-0.51637245	-0.373773912	-0.480459949	-0.210770878	-0.021116709	0.822215149	0.49570638	0.036114492	3.289331902	1.185680667	-0.487776228	-0.184573079	-0.013119528	0.355413487	-0.296576889	-0.496647165	-0.55623847	-0.541890751	-0.085087109	-0.028316354	-0.024377815	-0.017711935	-0.36068811	-0.032613884	-0.009460987	-0.148502856	-0.158029445	-0.036615886	-0.120055201	0.424235446	-0.018785755	3.795088859	1.838384601	-0.4471402	0.448229977	0.062920993	0.045400505	-0.035007979	0.394606163	0.009188256	-0.038182785	0.173321951	-0.478615118	-0.590335105	-0.821415003	-0.086471215	1.291094815	-0.101343583	0.054600022	-0.08554784	-0.187809852	-0.78799428	0.203626649	-0.569132583	-0.610825886	-0.39078122	0.474641137	-0.042514575	-0.533719753	-0.004528688	0.125683732	0.209659733	-0.464000909	0.011744879	-0.154895877	-0.313563203	-0.391181374	0.04561334	-0.066442706	-0.031639215	-0.030329933	-0.232070501	-0.052025241	-0.031860206	0.014591222	1.340464653	-0.025316876	-0.082335832	-0.081184766	-0.10195178	2.834611934	1.112967894	-0.082105885	0.009004764	1.50525754	1.55947631	0.480805265	-0.5265375	-0.610746654	-0.000688755	0.796973254	0.71973535	0.973412079	-0.43939982	-0.26582465	-0.19308821	0.048523796	2.238697488	0.127303445	0.595554715	-0.401312463	0.363895572	-0.091804066	-0.178900107	2.642947625	-0.170577708	-0.347267887	-0.092521605	-0.435507618	-0.712596814	-0.962218817	-0.322605844	1.383845172	-0.023574276	-0.57970623	-0.09249449	-0.581898824	-0.147161164	-0.030148132	-0.069878441	-0.231844305	-0.019416978	4.547960761	-0.157328389	0.14742143	-0.110303758	-0.723432822	-0.999389806	-0.256527329	-0.701520227	-0.085621605	-0.221384651	0.120961779	-0.696139342	-0.044580368	-0.077034041	-0.438709868	3.657868169	-0.189869126	-0.273064235	-0.113733458	-0.008724238	0.22983856	-0.10201654	-0.096410071	-0.028166001	-0.058491009	-0.168436048	-0.009137008	0.533635327	-0.577857954	-0.209929275	-0.94437364	-0.743309104	-0.086433706	0.085706511	-0.136102397	-0.052412656	0.00920237	-0.083540172	-0.329795407	-0.115236215	-0.488729609	0.595408327	0.114854351	-0.072773776	0.9503601	0.051176278	1.178213787	-0.236279136	-0.100908285	-0.105463587	1.408324057	0.854713947	-0.245753057	-0.13347445	-0.16281542	-0.458673018	0.321282754	0.380929947	-0.10961693	0.032452176	-0.041262286	-0.327378235	-0.238403292	-0.138581043	-0.080958417	-0.155506106	-0.172792876	-0.205356879	-0.038400896	-0.029228639	0.023516582	-0.483211459	1.025046339	0.030674454	-0.420402839	-0.410837645	-0.073012739	-0.62040757	-0.079805214	-0.057124636	0.435842828	3.117312079	-0.062783865	-0.038268155	0.686523283	-0.444123533	0.236569121	3.920221178	0.046306874	3.401655011	0.006485527	-0.66472262	1.327422104	-0.764691075	-0.273423726	-0.388616465	-0.216718836	0.008586512	-0.44339961	0.360409598	-0.085671382	0.229134995	-0.209642156	-0.004126826	-0.030079617	0.000869515	-0.119438895	0.03835657	0.659105668	2.682336464	0.014755906	-0.064276182	-0.101237321	-0.00370396	-0.173830736	-0.986214819	0.001674495	-0.329424824	-0.255861718	-0.79137822	-0.233109521	-0.288075398	-0.342637083	-1.006432276	-0.13097238	-0.484253918	-0.25344755	-0.246565971	-0.156705184	-0.655476654	-0.542269095	-0.28268989	-0.4673468	-0.208048885	0.300099352	0.000482362	-0.014465825	0.001388227	-0.039899497	0.088981543	-0.688655307	-0.156827805	0.052399488	-0.32276069	-0.042148258	0.765546837	2.608616342	3.181230669	1.898711618	-0.098420861	-0.520960412	2.389719197	0.077664688	0.334072431	0.413295224	-0.272666962	0.381690516	0.479393035	-0.054291925	0.130262664	4.331802171	-0.137424522	1.599161983	-0.229002538	0.218427181	0.08376932	1.50856874	-0.018154552	-0.109423032	-0.068485369	-0.901552763	-0.178072239	-0.166103576	-0.102711174	0.064450298	-0.043249499	1.683942896	0.018999691	-0.078360669	-0.003648944	-0.008956938	0.547605256	-0.118427779	0.753060027	-0.063769968	-0.112266136	0.028837726	-0.029070296	0.097894969	-0.161078207	-0.356469408	-0.000539165	-0.301805225	-0.013427576	-0.118078166	-0.079241706	0.010707142	-0.038851926	-0.00801351	0.318923108	-0.132652682	-0.305617456	2.534914929	-0.3942675	0.023544398	0.010185946	-0.03090095	0.336984922	-0.144534322	-0.046393548	-0.359977764	2.469196688	-0.831079091	-0.208373218	-0.279014281	1.750080212	0.491927644	0.238942635	-0.311214774	-1.075712231	-0.005803232	-0.422060113	2.536723116	-0.007712025	-0.015607549	-0.747526309	0.225611435	-0.039450192	-0.228249389	-0.0882024	-0.045327207	-0.058962245	-0.209060395	-0.347156023	-0.098859629	0.025018675	-0.532168266	-0.138363905	-0.029490381	0.273640281	0.239842929	-0.000111274	0.359147033	0.527099966	-0.071208072	0.078968483	-0.913534975	-0.044860667	0.421193621	-0.144884523	-0.751858911	-0.052200269	0.009650819	-0.016406196	-0.09667743	-0.013678343	1.477236628	2.570207088	0.010279128	-0.08212084	0.03896202	0.03175739	0.009692295	-0.013802792	0.132606854	0.390026478	-0.854480578	-0.070597963	-0.161368953	-0.138008186	-0.112099366	-0.38933257	-0.417095543	-1.065875748	0.287448983	-0.075174803	-0.113799893	-0.057215038	0.011647919	-0.180581337	-0.060351037	-0.027072516	0.068413086	-0.423995844	-0.007431835	-0.391919183	-0.080667092	0.199587616	0.176257294	0.280679187	-0.112165878	-0.023029871	0.016096189	-0.191537057	0.291906105	-0.130540967	-0.070510759	0.14665432	1.234210585	-0.303912574	-0.208565778	0.051306925	1.66946644	0.303754836	-0.110624224	-0.223576088	-1.984715331	-0.235328976	-0.612328546	-0.864626382	-0.049052827	0.076180255	1.12716562	-0.239752387	0.023108864	0.210192548	0.258252263	-0.10454557	1.144617968	0.921036441	-0.214554336	-0.102910711	-0.104302848	-0.277953893	-0.046529779	-0.523093432	-0.123632247	0.173411088	0.038742788	1.210348506	-0.099254169	0.756137746	-0.658889258	-0.366845901	-0.05046343	-0.847317308	-0.174760045	-0.327975152	-0.028457391	0.067152939	-0.277749481	-0.206027163	-0.258054011	-0.423863211	-0.013969652	0.5104696	-0.118591824	0.22818852	-0.315092433	0.520131417	-0.011496265	-0.269563501	0.033741207	-0.12352529	-0.127998159	0.000974698	-0.024942925	-0.072280314	-0.036511492	0.039703663	-0.278779789	0.542108413	-0.015646951	-0.347032935	-0.145502056	-0.485079275	-0.286700024	-0.130808942	-0.093047245	-0.178429264	-0.050375713	-0.025621262	-0.011901608	0.062597655	0.050239652	-0.2266285	0.981062185	-0.054015459	0.77016848	-0.57556359	0.006861782	-0.238115331	-0.027423945	0.219025008	0.990182747	0.37297057	-0.005006745	0.051910463	-0.087674126	-0.34495104	-0.034463885	-0.166300642	-0.006242552	-0.010731044	-0.386737367	-0.283576729	-0.363107248	1.70542417	0.026052533	0.149945329	-0.013449476	-0.034629262	-0.103474346	-0.029614924	-0.203051969	-0.084188437	-0.030914174	1.229894054	-0.002362243	0.662440211	0.053651499	-0.068873694	0.233438237	-0.537410892	0.94359599	-0.549349982	-0.03936293	-0.04146889	-0.037562601	-0.411064464	-0.745621593	-0.040101649	-0.131689166	-0.127459762	-0.010697803	3.944120104	0.736743525	0.151861868	2.350228528	-0.422092031	1.158568909	-0.005571757	4.345749397	-0.048963687	-0.038000291	0.001176471	-0.215249013	-0.45862501	-0.112792984	-0.206884543	-0.604603883	0.005735447	0.066222341	-0.01312824	-0.015885686	-0.005232131	-0.004789454	-0.051479994	1.151688641	-0.009387473	-0.052111927	-0.089273248	-0.053844116	0.45094095	-0.03751024	0.03245376	0.039102707	-0.038614557	-0.070182299	-0.014043895	-0.213861655	-0.362134109	-0.823240669	-0.027611774	0.238697604	0.722207933	-0.255334534	0.334788731	-0.481623368	1.08418759	-0.1825359	-0.413791632	-0.105249336	-0.22045836	-0.076446866	-0.310343052	-0.011145976	-0.067178332	-0.195303184	-0.15917626	-0.002581973	-0.048169645	-0.367547698	-0.020422689	-0.002539184	9.86E-05	0.019936177	-0.034064919	0.364760752	3.150667098	1.211972917	-0.591402713	-0.342522061	0.91701396	-0.012869531	-0.166041404	-0.329961751	-0.214642916	-0.187802408	0.810567439	1.648609214	-0.030971562	-0.439744131	-0.447677843	-0.182337048	-0.072186085	-0.655659052	-0.741638266	1.094052586	4.121255984	-0.523913715	-0.929340428	0.760890393	-0.509595689	-0.321141698	-0.141360709	-1.035685623	0.020802274	-0.106722833	2.418013547	-0.715796828	-0.590717939	1.133316186	0.024682327	0.009935183	0.09636975	-0.336974647	2.306086871	-0.029450364	-0.205608856	-0.115250885	-0.463365725	-0.086085603	0.362439812	-0.085755541	0.000803442	2.995144253	0.208716757	-0.358538689	2.244511839	-0.27525612	-0.285571482	-0.391780621	-0.224806631	0.020150997	-0.039473847	0.792008142	-0.178816024	-0.154938833	-0.147715705	0.006233831	-1.401940574	-0.817575876	-0.342159358	-0.245476105	-0.135798061	-0.04489784	-0.082020543	-0.39632168	-0.20792386	-0.569664173	-0.393347976	-0.017004921	0.465388829	0.233801433	-0.221100729	-0.348086545	-0.354067544	-0.026343968	0.51637328	-0.065340496	-0.079390871	0.399195418	-0.15726786	-0.022001611	0.013031468	-0.437625796	-0.348744515	0.002060645	-0.066717878	-0.013936418	0.74721998	-0.068135121	-0.177696604	-0.269042123	-0.076890781	0.975266384	0.051739933	-0.195206049	1.043549639	-0.275152135	-0.143747721	-0.633422885	-0.257192863	2.140673655	0.206509951	0.107203766	0.524779278	0.017358362	-0.548247556	-0.048851623	3.237693618	0.056581386	0.110356649	-0.055188995	0.00999493	-0.121352534	-0.076987654	-0.059182872	-0.011177203	-0.845997787	-0.121288473	1.144430552	-0.575946306	-0.342095741	1.087094141	-0.006555563	0.776398445	0.021656952	-0.249123666	-0.009260781	-0.028640093	0.861109391	-0.514515002	0.069928958	-0.148394507	-0.062194789	-0.824927235	-0.048084552	0.603993761	0.164404613	1.528388518	-0.235654697	0.048951139	-0.253676867	-0.149373064	-0.092725209	-0.111614001	-0.450224099	0.048057905	-0.360555353	-1.006181989	-0.197064184	-0.050343027	-0.00742183	-0.317088494	-0.119886533	2.337459254	-0.242717531	0.095809701	-0.126593894	-0.078101208	-0.00249413	0.42578043	0.091483867	-0.146342545	-0.284078827	-0.201560705	-0.396915986	-0.697067865	0.04651201	0.03640123	-0.096503141	-0.053052007	2.090499303	-0.002563581	1.260690673	-0.506280666	1.051085984	0.044254868	-0.265038923	-0.129987435	-0.081091395	-0.017607001	0.271651636	-0.022008089	0.06300163	-0.170087103	-0.096087364	0.001783647	-0.00509726	-0.729519531	-0.413639786	-0.080138352	-0.010837349	-0.371506837	0.005835623	-0.014123788	1.46589711	-0.021606479	-0.62156006	-0.108001153	-1.25206041	-0.358569386	-0.41324987	-0.060232222	-0.542008861	2.753719144	-0.070034004	0.001818785	-0.422237615	-0.784472722	1.599674661	0.247139319	-0.390672657	-0.192576236	-0.297122551	-0.189881197	0.26592907	-0.036292893	1.441896173	0.086526248	-0.069381858	-0.096190602	-0.097833552	0.987336504	0.529526475	1.948966216	0.921971351	-0.565516655	0.07009566	0.226392845	0.064883378	-0.025223633	0.289858498	1.342096462	2.495780824	-0.536768284	-0.030800545	-0.071945441	-0.279804634	-0.122224946	2.859491504	-0.198015581	0.033773747	-0.006495174	-0.463762346	-0.017206264	0.127598785	-0.281298616	-0.466277508	-0.171653236	-0.010016423	0.024184497	-0.291996111	-0.008476166	1.380897117	-0.347272786	-0.82107282	3.760093651	-0.597969246	-0.888471335	-0.130822291	-0.112506384	0.029594984	-0.018982027	-0.892327973	-0.347703993	-0.207705726	0.009009421	-0.461490283	-0.232038208	-0.224668724	-0.38244765	-0.054018404	0.264412951	0.006838261	-0.290724526	-0.531422567	-0.151850314	-0.066265636	-0.012202144	-0.056652984	-0.028178933	-0.056759688	-0.124582284	-0.71053486	0.570879918	0.120682317	4.831347353	-0.013839247	0.468372621	0.418280318	-0.055345139	-0.49493351	-0.12303424	-0.761396841	-0.032847934	-0.462643821	-0.024104221	-0.269922586	-0.203007675	-0.663967043	-0.132531998	-0.512228046	-0.577664978	-0.113567436	2.378311851	-0.381087195	1.856589048	0.490926969	0.434548154	-0.058068919	1.44000054	-0.255267399	-0.053755374	1.724265823	-0.369531188	2.623561853	1.267745415	-0.299602387	0.863077676	-0.062922909	0.006449741	0.029292779	1.814713852	-0.53964736	0.16113557	0.088354295	0.148521148	2.357953776	2.500797189	0.397997706	0.049536615	-0.526789085	0.916692007	1.402597834	0.00959176	-0.040867551	-0.03074441	-0.300724542	0.255511869	-0.179322058	0.072043987	0.028444545	-0.023751724	0.102245883	0.241538752	-0.125564235	0.036861911	0.055963987	0.186939067	0.771798922	-0.210037439	-0.25941548	2.950338362	0.085163452	0.276949837	0.293759464	-0.027592648	1.870459737	0.021471076	-0.186927596	-0.509218497	-0.059199475	-0.170455152	-0.229036819	-0.213479526	0.170850576	-0.709463794	-0.400200787	-0.252677841	-0.273057042	-0.082852591	-0.229974714	0.045374921	-0.621851881	0.177713279	4.434736564	3.673985125	-0.06179507	-0.043460136	0.555890862	-0.447073654	-0.306648508	-0.206384834	-0.455743267	0.51846252	-0.327205097	-0.026775568	0.047459249	-0.590307005	-0.228398138	0.575515532	-0.215066766	-0.070342887	-0.665901775	-0.143875327	-0.670403048	-0.428277971	-0.171278104	3.648152311	-0.343827877	0.017192904	-0.075906928	-0.57024212	2.330280181	-0.280759675	-0.075288016	0.007474815	-0.019063229	0.419879476	0.50823971	2.3644619	2.511623794	-0.698850749	-0.039680526	-0.784876446	-0.359233858	-0.069834394	0.075653485	-0.32750588	-0.164608234	-0.018901461	-0.205708443	-0.222636877	-0.413655936	1.151173268	-0.187919233	-0.002046336	-0.028816455	0.120136348	-1.214113216	2.652682943	1.360068076	-0.241225783	0.071255389	-0.235066409	-0.107150826	-0.033698371	-0.060349771	-1.149756083	-0.058718471	0.039353817	0.022181077	-0.423285663	-0.197397707	-0.56345052	0.34928345	0.049470671	-0.4970353	-0.027385869	-0.082481837	0.371271203	-0.417993498	0.074753068	-0.739368062	-0.477252036	-0.92793058	-0.053028855	-0.650846673	-0.184530152	0.236002998	-0.410118093	-0.073304189	-0.596918131	-0.067146958	-0.247790402	0.260267667	0.12899837	-0.460884004	0.020756507	-0.073483606	-0.504571745	1.505715916	-0.109004452	-0.535222438	-0.097367454	-0.062911673	-0.015636032	-0.37008214	-0.040081036	-0.026049932	0.007631397	-0.009886979	-0.054001952	-0.078803881	-0.414789315	-0.834435856	-0.054489	-0.207408488	0.003301659	0.0201579	-0.180236894	-0.105863095	-0.000621776	-0.195668071	-0.453373058	0.406729088	-0.990860006	0.028264372	0.833529195	0.010085849	-0.639920679	0.046746527	-0.295472022	0.047748475	-0.307586225	-0.311360187	2.775076259	-0.492282349	0.022289073	-0.272843668	0.969035388	-0.215275069	1.469018624	-0.011603161	-0.456078448	0.160727131	0.04945942	-0.253522472	-0.3871394	0.194226753	-0.180321194	3.588350948	-0.077657343	-0.397494609	1.247184673	-0.747177626	-0.317420852	-0.959879974	-0.873528094	-0.68367489	-0.603579417	-0.387409836	-0.487745635	-0.339756724	0.048761696	-1.055190246	-0.019738897	-0.097832329	-0.499459413	-0.064144819	-0.02827007	-0.12261972	-0.91557416	0.666468132	3.159129501	-0.055179637	-0.392377	-0.439794975	-0.876663635	-0.053204659	-0.216940817	-0.158633718	-0.239218249	-0.105725427	-0.004849544	2.750047334	0.809140855	-0.020568394	0.939321615	0.061134491	-0.023382594	-0.13893293	0.035304234	-0.053257182	-0.374223751	0.052882567	-0.003455765	-0.170895494	-0.115746133	-0.331193263	-0.801229355	-0.657418275	-0.24453189	-0.145312245	-0.389438298	0.083507863	-0.045945571	0.195101994	0.390546015	4.012899455	-0.08210792	-0.177753499	-0.295300111	-0.015457806	-0.435600921	-0.03595317	-0.033373874	-0.173248966	-0.051173745	-0.039032221	-0.332674698	-0.023423987	-0.442274784	-0.131741324	-0.023485226	-0.844428969	1.290625717	-0.262900047	-0.035792716	-0.031186117	0.018535841	-0.228023732	-0.253039081	0.260288364	-0.253437629	-0.01192537	5.110945955	-0.191570686	-0.039822976	-0.045562212	0.735843219	0.233270554	-0.072793756	-0.035416222	1.213558709	0.474835108	-0.420284932	-0.135545493	-0.267197023	-0.564292077	0.318944944	-0.192441783	-0.007928197	-0.579742328	-0.003690119	-0.180510755	-0.378344489	-0.35014815	-0.08645621	-0.737326457	-0.01823821	-0.010040288	-0.170038424	-0.267346851	1.556990719	0.110472732	-0.532771805	-0.375782513	0.001176315	-0.033439485	-0.100635276	-0.183066973	0.387419381	-0.184755452	-0.043130194	0.014342477	-0.366399817	-0.492868956	-0.043899595	-0.010388727	0.002815281	-0.21587989	0.005612143	0.036416199	-0.060556986	-0.004032711	0.417916764	0.165333903	-0.056243318	0.07415323	0.724719241	-0.267300226	-0.071118159	-0.075216977	-0.060841037	0.08312715	-0.66295621	-0.16210372	-0.397602345	0.014798065	-0.102555251	-0.164647962	0.814318358	-0.003400426	1.724407231	-0.270775573	-0.033519768	-0.078086179	0.082883564	3.200774038	-0.970529067	-0.072156082	-0.216443571	-0.385562957	-0.501856919	-0.493198757	2.289359541	-0.155061036	0.023368226	-0.408381142	-0.498462825	-0.044689308	-0.202075655	-0.715602924	-0.880402335	-0.429312924	-0.376726981	0.87179193	0.538717603	-0.013778395	-0.428655859	-0.18410051	-0.406516908	-0.033377347	-0.029506206	-0.067113596	-0.014810868	-0.336124992	-0.006391245	-0.053319545	-0.054945673	-0.024540862	-0.043919897	-0.257741678	-0.221844707	-0.093339261	-0.07739995	-0.039126874	-0.007983317	0.081018985	-0.55290068	1.594448449	-0.063019191	-0.941144842	-0.497916718	0.259810011	-0.432338694	-0.377177758	-0.259143284	-1.096365347	-0.935282872	-0.466211887	-0.065764249	-0.38201302	-0.107094907	-0.548177054	-0.013569219	4.212454865	-0.463700637	-0.075874763	-0.010861075	-0.183613358	-0.122406304	0.045057913	-0.661933327	-0.031191079	-0.030472022	-0.010201795	-0.012894307	-0.697066094	0.051496599	-0.321727523	0.020015982	-0.003697492	-0.03363343	0.03995082	0.01245704	0.189701104	0.829175533	0.190290716	-0.170180791	-0.406415508	-0.323294406	1.862906592	-0.060996457	-0.379725399	-0.507016182	-0.06021024	-0.137509647	-0.057267311	-0.598584888	-0.060460596	-0.001211759	0.437757158	0.031801099	-0.057532076	0.031218664	-0.090386628	0.796972797	-0.027835884	-0.059344884	-0.050712806	0.022337849	0.471602642	-0.086856324	-0.113997778	-0.056159355	-0.000237885	-0.305268492	0.329684257	-0.135571012	0.351933669	-0.168116676	0.585226854	-0.002993093	-0.498845028	-0.749971258	-0.024685414	-0.068840519	-0.016640163	-0.032633443	-0.597453196	-0.816238662	-0.451462568	-0.35029742	0.249292558	-0.134918664	-0.252618221	-0.430074454	-0.24864312	0.024455759	1.212870783	-0.601556415	-0.016814391	-0.157430913	-0.712069088	0.864763229	-0.198888241	-0.212536612	-0.570082131	-0.42291141	0.073318561	-0.166456682	-0.34496127	-0.030740548	-0.148881597	-0.045298649	-0.13081345	3.002336671	4.330041954	0.740470574	-0.309386041	-0.619541179	-0.307364874	-0.109101472	-0.067921717	-0.264690197	-0.264641117	0.02066804	-0.01372134	-0.495528431	-0.178839069	-0.103116802	-0.271443775	0.00193388	0.024994028	-0.102201411	-0.208786323	0.008811087	0.011512627	0.153640316	-0.04689337	-0.381627969	0.089148101	-0.375262814	0.122381296	-0.446669141	-0.219774944	-0.270896343	-0.459085275	-0.070262986	-0.079564586	-0.002858382	-0.558768672	0.005714769	-0.134215977	-0.846564378	-0.026374321	-0.07059784	-0.121241561	0.002938904	0.123075362	-0.290580438	0.044184482	-0.0237656	-0.00602221	-0.126746019	0.040939179	0.001284346	-0.620539241	0.280290284	-0.210873748	0.024835166	-0.012447283	-0.006764067	-0.125380878	-0.039041203	0.11021582	-0.010003331	-0.502490789	0.016029759	-0.015219181	0.063174685	0.024941098	-0.371755553	-0.374446652	-0.007941576	-0.626677885	-0.401020328	-0.857824172	0.128847788	0.006650062	-0.627692046	1.16826077	-0.028371898	-0.380162454	-0.143886595	-0.085675923	0.316569621	1.657714964	-1.144615899	-0.151157888	1.752549573	1.797418958	0.118645263	1.03174249	-0.20897016	-0.022913192	-0.172075169	0.166641117	2.450333449	1.2600925	-0.154566931	-0.801630559	0.138613154	-0.153931577	-0.411473436	-0.61793156	-0.140990166	-0.528834957	-0.001370319	-0.017323123	-0.535909635	-1.305360689	0.014351205	-0.35637735	-0.557862042	-0.108940084	-0.272042305	-0.074079785	-0.038450327	-0.25165262	-0.062423322	-0.066318566	-0.202658834	-0.285376278	-0.268286686	-0.336779672	-0.063770567	-0.377825388	-0.232837801	-0.042511676	-0.10345022	-0.322845271	-0.145952466	-0.055748552	-0.519659446	3.578075544	-0.195095732	0.085063821	-0.895758559	-0.234595032	-0.040067845	-0.020889394	-0.11272868	0.984109233	0.11208433	1.987542242	-0.085012327	-0.227962124	-0.062421999	-0.377129401	0.038525297	-0.000257239	-0.225957664	0.8701994	0.010642007	-0.084958352	0.054559433	0.089630518	-0.075512566	-0.011304434	0.832968376	-0.19957619	-0.434255721	0.979619746	-0.576001131	-0.034568672	0.608832694	-0.027104585	-0.174835628	-0.796624332	-0.503988946	-0.025426733	0.135752006	0.030206442	-0.325618769	-0.249388882	-0.452492675	0.144223782	0.802040262	-0.506821509	-0.016356334	-0.112695868	-0.015590735	-0.093492741	1.42907211	0.819570371	0.201009651	0.004727469	-0.06439709	0.31589793	-0.36192973	3.860847938	-0.621156976	0.063967037	0.569979973	-0.232892108	-0.006964235	0.080951694	0.000101402	0.006848219	-0.005364325	2.367965504	1.484178102	-0.402517817	-0.149739023	-0.002634867	0.044357375	0.321505816	-0.994731529	-0.078824833	-0.038728354	-1.410794629	-0.133099142	-0.25103668	-0.166644852	-0.072907678	-0.044930705	-0.82550368	-0.830912814	-0.38838601	0.079556425	-0.197959653	-0.278415802	-0.030818054	2.738542273	-0.577985801	-0.25107004	-0.465778094	-0.965716586	-0.186371952	-0.033288583	-0.170894689	0.002473492	-0.310636755	-0.084960463	-0.039845885	1.787815476	0.017620026	0.131606007	0.442400378	-0.230636907	2.916401728	0.004593101	-0.632972123	-0.063351697	0.032648981	-0.064647432	-0.001011781	-0.257002719	-0.241467161	-0.389697682	-0.827633209	-0.795240847	-0.283435703	-0.251217149	-0.004766473	-0.044043436	-0.215765092	-0.031225497	-0.427053403	0.145050375	0.02750541	0.010233789	-0.020806857	0.016524438	-0.030303912	-0.519591424	-0.044453308	-0.144427084	-0.966274283	0.040148987	0.688445051	-0.071794917	-0.934041769	-0.604953936	0.305929399	-0.536571661	-0.008572651	0.607889512	-0.014050327	-0.017578252	-0.269127233	-1.23977153	0.283028833	-0.027372423	1.651591346	-0.023581429	-0.290615959	-0.247732892	-0.010566942	-0.005751291	1.497821893	-0.028942196	-0.005922658	-0.060175739	0.009382187	1.478594799	0.70842558	-0.909923391	-0.027095427	-0.452702718	-0.365020185	-0.029810496	-0.084483243	-0.239001704	-0.378215851	-0.356956136	-0.072667709	-0.155452783	-0.689280764	-0.277162548	-0.004958449	-0.038041819	0.019335694	-0.303625537	-0.017358342	0.002407667	-0.65787043	-0.054519984	-0.197862292	0.078371025	0.163361098	-0.134301919	-0.487498668	-0.133557265	-0.528972534	0.004065162	-0.035223702	-0.109056843	-0.05174646	-0.100521569	-0.047176283	-0.055642764	-0.042787958	-0.019238544	0.285521097	-0.049935061	-0.045695504	0.107626392	-0.093717353	-0.06389125	0.639431747	-0.29623961	0.015299761	0.166052252	-0.154168999	-0.049306024	0.028467114	-0.069757005	-0.183561421	0.013614059	-0.129956981	-0.044810814	0.983662457	2.509549964	-0.267443025	3.604234195	0.020806426	1.286453157	-0.323956992	-0.123183923	-0.121828278	-0.887527648	-0.698031053	-0.131755856	0.017042402	0.014119804	-0.583884304	-0.476094813	-0.24005496	-0.260175714	-0.113101292	0.336316039	0.749227902	-0.234562053	-0.028232659	-0.902399267	-0.464614279	0.657184327	-0.011902052	-0.00843998	-0.0153891	-0.024473461	-0.045306224	-0.054926708	-0.217013215	-0.372376805	0.050655066	-0.335403839	0.114925117	0.240831654	-0.728685123	0.000659324	0.022654145	-0.25617515	0.580480071	1.702232201	1.400621143	1.086887935	0.953468526	0.509627942	-0.971901967	0.002868995	-0.247007837	-0.538412818	0.071307138	0.108470508	-0.248002926	0.040186533	-0.195866448	-0.001199697	-0.034695489	-0.121989568	-0.535360366	0.022847144	0.699774441	0.076952604	0.049061942	-0.011044349	-0.019430301	1.749686725	-0.321116989	-0.158635273	-0.281240072	-0.016619992	-0.381726036	-1.530781272	-0.145970635	-0.074873721	5.434207037	4.482532536	-0.170045336	-0.187113607	-0.559038774	-0.087903792	-0.186068964	-0.117223428	-0.198069924	0.420711208	-0.06264736	-0.199824333	0.297570811	0.004281244	-0.056786827	-0.489249267	-0.083018757	2.115463226	0.422501421	-0.060869839	-0.179075618	-0.066476537	-0.087767398	0.684059698	0.143746755	-0.28578262	3.009704312	6.56E-05	-0.675282654	-0.089809247	-0.151912272	-0.016412218	-0.478636679	0.002149525	0.016204395	0.046952728	-0.106221183	-0.214388057	0.050464411	-0.153154359	-0.009395285	0.409221303	-0.387573366	-0.84829484	-0.851811796	0.371162077	-0.361972128	0.0838403	-0.05626889	-0.29863839	-0.499215999	-0.008023527	0.148728571	-0.08611324	-0.121683701	-0.522146018	0.140208864	-0.016306827	-0.225452902	-0.193561463	-0.003161561	-0.11580361	-0.065103007	-0.160757408	0.000750686	-0.01709755	-0.161570717	0.009452541	-0.449945983	-0.18851058	-0.028262169	-0.155466273	-0.410448714	-0.029444937	0.011914588	0.861879824	-0.898426887	-0.512051585	-0.493102264	-0.879292779	2.445102024	-0.092344482	0.017134195	2.162397864	0.018057664	-0.441702538	-0.021114763	-0.322280753	-0.168528455	1.108545889	-0.307244493	-0.401838455	-0.254272945	-0.457596086	0.129820796	-0.086904172	0.779702022	-0.016220299	4.024918791	-0.198473314	0.074269504	-0.38528936	-0.631374704	-0.129353536	-0.57879647	-0.119911725	-0.738294256	0.048889977	0.173727795	-0.238265654	-0.39352509	-0.329697579	-0.10248906	-0.047338937	0.035745216	-0.053013276	-0.531160687	0.010320043	-0.199333122	-0.089243716	-0.016669035	0.01457628	0.063893025	-0.095923483	-0.153822176	-0.204925323	-0.111220441	-0.507954948	-0.096996761	0.203068762	-0.505175157	-0.067184626	-0.556517642	-0.431034621	-0.014887034	-0.185344821	-0.245306463	0.105964751	-0.993173489	-0.669553476	-0.363353352	0.810870586	-0.458823755	1.108848302	0.381777639	-0.007699666	-0.162266006	-0.717232427	-0.045325135	-0.033451583	-0.414721967	-0.136859199	-0.955753824	-0.065595517	-0.231932984	-0.045508505	-0.019159681	-0.036404092	-0.068406961	2.241301255	-0.670730487	0.006783369	1.283366133	-0.245383734	-0.873305297	0.021590686	0.023239523	-0.455701484	-0.187831508	-0.184736429	0.807837004	-0.181491987	-0.662308273	-0.072627429	-0.663071652	-0.033357849	-0.184068329	0.295461563	-0.111840017	-0.794609589	-0.202904579	1.195916657	-0.397045429	0.415333392	-0.220568524	0.000958739	0.042897252	-0.343856168	-0.105912714	-0.22539748	-0.180266198	-0.181566124	0.002693631	-0.096284364	-0.080235762	-0.396124642	3.13203559	-0.646392412	-0.037984703	-0.270963022	-0.011639616	-0.121640543	0.002442061	-0.039821131	-0.194599181	1.676826972	-0.446605195	-0.420884692	-0.693386663	-0.346973141	-0.439241525	0.045347278	-0.075005327	-0.075914654	-0.708745434	0.061581097	0.07811334	-0.278448855	-0.348214339	-0.418848536	-0.008805336	-0.049775556	-0.030468763	-0.030491882	0.012675196	-0.1075979	-0.018909071	-0.045377597	-0.047929858	-0.414008573	-0.32266	-0.080099144	-0.05968122	-0.158825723	-0.583808852	-0.583085002	-1.110597142	-0.037989983	0.011238536	-0.236218059	-0.093897963	-0.312528328	-0.131242334	0.040266492	-0.085173624	-0.47620454	-0.056135521	-0.989706204	-0.07863881	1.77539196	-0.053346628	0.075854936	-0.198931153	-0.148446092	-0.327898026	-0.158076663	2.165459062	2.699213888	-0.261286179	-0.136118726	-0.318802089	-0.213984156	0.101165516	-0.129824859	1.125292734	0.344270308	-0.004424333	0.193707321	-0.311525972	-0.034790041	0.003795914	-0.013822028	-0.631219538	-0.106054233	0.195528314	0.063624575	-0.309447145	-0.043657544	0.949712469	-0.275654467	-0.547031636	-0.307336879	-0.611700903	-0.122485261	1.667231864	0.607997778	-0.049662623	-0.011376004	0.83660035	-0.048369244	-1.28138663	-0.055025446	-0.054189603	-0.422203392	-0.007061569	-0.018047128	0.49078749	-0.026073728	-0.478215969	-0.368110995	-0.344966723	-0.06197312	-0.416268649	-0.202649586	-0.044451866	-0.030671472	-0.012850871	-0.058087976	-0.057625615	-0.040205138	-0.051533103	-0.077959376	-0.002432159	0.022220231	-0.024449809	-0.061425924	-0.019549591	0.001145857	-0.043169708	-0.011279165	0.103272354	-0.682691207	0.327798995	-0.090237513	-0.036344446	2.715397775	1.247364735	0.767990332	-0.432634806	-0.00970107	-0.572843116	0.449200613	0.981562621	-0.900031182	-0.900645754	-0.003924485	-0.155337221	1.783164142	2.445337773	0.448166993	-0.550350451	-0.072178257	-0.082745714	-0.062785	-0.287000013	-0.551996684	-0.276606863	-0.408978661	0.008275838	-0.151946088	0.039665999	-0.476878024	-0.176873697	-0.046717648	0.182525409	2.069280897	-0.469434901	2.838947864	0.049213901	-0.362738843	-0.319705487	-0.036900454	-0.121045977	0.053058118	0.016587385	-0.001393182	-0.074318784	-0.902955826	-0.373829623	-0.962801517	-0.337551642	-0.02355051	0.010651366	-0.00323132	1.064224185	-0.012341559	0.002939809	-0.175260781	-0.225941832	-0.348373752	-0.746238681	-0.391305307	-0.024524005	-0.042451602	-0.349444826	-0.142999041	-0.022331638	0.064216196	-0.072109469	-0.115909482	-0.25862602	-0.426895163	-0.188339497	-0.282381491	-0.184276892	-0.525179888	-0.016820829	-0.17890866	-0.385072718	2.240862862	0.630761323	2.700887632	-0.648738272	-0.118168962	-1.117008291	-0.331302615	-0.653893757	-0.183628716	-0.142425566	-0.025046128	-0.569406825	0.545830637	-0.051076608	-0.241500282	-0.100555812	0.212754404	-0.025717756	-0.183658256	-0.035915266	-0.044378348	0.035706925	-0.047867796	-0.135225035	-0.131590243	-0.04288779	-0.483978903	-0.216869118	-0.618251563	-0.02992446	0.0229111	0.029520641	-0.144825988	0.530448376	-0.084409293	2.540545707	-0.472992259	2.005247824	0.968671259	-0.271685815	-0.057774611	-0.026391951	-0.035335517	2.007578219	-0.220770878	-0.060590574	-0.275810877	-0.178755571	-0.251216269	-0.231937278	-0.162153976	-0.178237232	-0.293071082	-0.244523349	-0.229214092	1.164437067	-0.184643268	-0.131145304	-0.382596124	-0.037613908	-0.022211513	0.029778288	-0.117674219	-0.031289846	-0.347067981	-0.327095967	-0.392381517	-0.108087324	-0.161141186	-0.339444391	-0.028771996	-1.054249909	-0.093489893	-0.21444599	-0.073490873	-0.467146991	-0.45012315	-0.527268136	-0.058342371	-0.006725349	0.059411209	-0.588353607	-1.059814112	-0.020574839	-0.051481393	-0.333417001	-0.394580367	0.003802216	-0.005828643	-0.064068141	1.234181089	0.121527516	-1.038253847	-0.115406981	-0.45042169	-0.136797333	-0.082789679	-0.118707431	-0.028777787	-0.29705378	-0.711524607	-0.045446496	-0.414812879	-0.069372744	-0.017406702	0.207746863	-0.04555898	-0.01658493	-0.085108861	0.033613885	0.024048472	-0.064201778	-0.062712335	-0.144935192	-0.157798067	0.299427123	-0.589445196	-0.213954572	0.03386314	-0.387927871	-0.089521323	1.39303186	0.264514212	-0.616575951	-0.526584632	0.109639618	-0.437245972	-0.003776162	-0.026680353	-0.396300699	-0.163188684	-0.25815944	-0.229228572	-0.285922693	-0.099307686	0.04609533	-0.215109222	0.137986186	2.222822755	-0.492705371	0.537550869	-0.04093316	-0.044366834	-0.02475588	-0.310872757	0.064052046	-0.110245818	-0.56761857	-0.646506015	-0.267646489	-0.187747251	-0.378584969	0.157172414	0.11333743	-0.268112611	-0.127804222	-0.423446038	-0.011413911	1.445644687	0.00948785	0.01030276	-0.073892572	-0.169660079	0.401506943	-0.544708658	-0.338555356	-0.11532484	1.767323457	0.109704381	0.108777459	0.092633797	1.313860703	0.949675952	-0.025573248	-0.060574927	-0.400268067	-0.232737171	-0.031646644	-0.01200461	-0.20379861	-0.122087742	-0.20589234	-0.559468512	-0.142564465	-0.369628708	-0.553583897	-0.027487981	-0.235596713	-0.100123924	-0.258261769	0.007031025	-0.12485374	-0.509531426	1.042657448	-0.363312563	0.075858752	-0.284776148	-0.730533723	-0.235902852	-0.149898004	-0.456869403	-0.519379362	-0.835226291	-0.022776425	-1.190604832	-0.009253914	0.075940929	-0.133041211	-0.062906432	-0.459806352	1.395191146	-0.257406965	-0.956835634	-0.209780218	-0.375235106	-0.037643409	-0.138831053	-0.502880154	-0.066017768	-0.030459441	0.042026257	-0.080773522	0.050294623	0.530312076	0.039188611	3.742849589	0.61809176	-0.117328208	-0.15446745	-0.033042258	-0.401530589	0.232388019	2.367699277	0.377442696	0.178558961	0.076789954	0.399338466	0.016300534	-0.024482489	0.356186438	4.123005713	-0.017018142	-0.016621057	-0.310451498	0.044586738	4.11496562	-0.012881224	-0.456375068	1.973515775	-0.031413673	-0.301044778	1.330375226	-0.097665441	0.026533662	-0.01745975	-0.038827763	-0.183873799	-0.010976311	0.665019484	1.067538436	-0.06663279	-0.027202899	-0.681211416	1.910869739	0.205823678	0.297374735	3.219454077	-0.261347665	-0.313384522	-0.155205483	-0.183094337	-0.065268435	-0.31528371	-0.149129365	-0.13379509	-0.019718664	-0.128496804	-0.341215592	-0.074133523	-0.020756097	0.024686811	-0.013671015	0.019156832	-0.158247034	4.081154692	2.46139021	1.010168884	-0.557685277	-0.698561762	1.092843558	-1.084862824	-0.357035066	-0.017901192	-0.290671983	-0.296309217	-0.096136067	-0.195553769	0.119536679	0.017809469	-0.554882546	-0.857873762	-0.05710445	-0.069758778	0.000155011	-0.243251911	-0.178050567	0.01526645	-0.629532794	-0.180151011	-0.065272328	0.00039767	-0.034293239	-0.365542535	-0.421368399	-0.187070917	1.779294479	-0.007395954	-0.153784033	-0.002576876	-0.425267855	-0.06126502	-0.278218797	-0.050830039	-0.108514683	-0.260417638	-0.154719558	0.0340038	-0.509842641	-0.523680451	-0.011156591	-0.357920991	-0.090747755	-0.020149034	0.181968523	-0.051525248	-0.811588385	-0.906383199	0.650352723	-0.016525319	-0.511998686	-1.022986817	0.018100121	0.09746746	-0.064683823	-0.029238176	1.47219215	-0.089441448	-0.266953678	0.190769273	0.134270173	0.280247958	-0.070061433	0.014163463	-0.056636224	-0.094279308	-0.478543054	-0.24669841	-0.045312349	-0.036843679	0.060240134	-0.631112505	0.518578583	-0.142326047	0.002669578	-0.139498198	-0.2058471	-0.279937897	-0.301748736	-1.141224741	-0.138589012	-0.246891686	-0.364659429	-0.316830624	-0.2343852	1.319331827	-0.029678956	-0.10838318	-0.328316027	0.005295466	-0.5816496	-0.275378616	-0.01168999	-0.021712245	0.07681047	-0.041775132	0.899943431	0.76291989	0.678017164	-0.024184011	-0.012126346	0.121396196	-0.157455429	-0.017927575	0.004427245	-0.272834312	-0.405275861	-0.005654202	-0.568847144	0.953874959	-0.044423084	2.816019006	1.114089163	-0.395775294	-0.023549087	-0.026632354	-0.382908695	0.739942215	-0.209064037	1.503147401	3.120850123	0.009218283	0.568023555	-0.040374447	-0.026774058	-0.408656492	-0.421720579	-0.289674875	0.015855256	-0.038287997	-0.013043169	0.029575712	-1.038974895	-0.760458995	-0.069768667	-0.130884181	-0.040459679	-0.307747395	-0.100882374	-0.21019175	-0.277052371	-0.356709664	-0.050216848	-0.02969612	-0.034958787	-0.035979183	0.650897963	1.670119141	0.875610995	-0.555218209	-0.228617541	-0.038960305	-0.028165704	-0.09013849	3.181544303	0.080277422	0.021528071	-0.327822948	-0.83879557	-0.096061755	0.093486162	0.005249283	-0.028636062	-0.189140448	0.59939722	0.108460813	-0.025484164	-0.267170486	-0.276336569	-0.174148765	-0.411669246	-0.176454626	-0.204045066	-0.095637203	-0.140050314	0.052335723	-0.060224735	1.661073244	0.783213169	-0.002079941	0.021384026	0.482524702	0.005706559	0.238051198	-0.574681428	-0.15176042	-0.225521625	-0.138259125	-0.176420314	-0.064823172	-0.723015289	-0.029977486	-0.027814369	-0.103263223	0.107232948	-0.177494199	-0.089168747	-0.000921784	0.716713089	-0.486143963	0.455433591	-0.028885576	-0.542173693	0.106011921	-0.613007039	-0.145435492	0.069304448	-0.246830562	-0.273494004	-0.06407175	0.262572707	-0.348117706	0.316849306	0.051013285	-0.27586545	-0.794269804	-0.388074116	-0.01678809	-0.071037135	-0.915135882	-0.075847762	-0.349425961	-0.468979703	-0.070649284	0.566290382	0.194827496	-0.255348491	1.012692819	0.177914823	-0.259232976	0.887830423	-0.031669759	-0.061466625	-0.070305601	-0.273761088	0.015516061	-0.363557736	-0.346812479	0.946612406	-0.230882657	-0.18719925	-0.475500936	-0.404535909	-0.112069136	-0.008468618	0.067210607	0.088453658	-0.047239169	-0.430624883	-0.023993428	0.0485996	-0.133645839	4.485219035	0.434553135	0.339425229	-0.332156691	-0.123291244	-0.394032545	-0.007679192	1.864581564	0.625648337	-0.04842912	0.004746327	0.116904962	0.041816173	-0.018986465	-0.571521633	-0.148258472	-0.033273327	0.006934955	-0.011260906	-0.451238855	-0.032475191	-0.095630042	0.265556404	0.416041982	0.053327309	-0.148829784	0.01779015	0.003468617	2.153577282	-0.020467578	-0.03692195	0.320913955	-0.009581837	-0.642539585	-0.180925008	0.022609066	-0.072745834	0.299579989	-0.00160229	-0.320781418	-0.039422955	-0.527993894	-0.015563659	-0.002611743	-0.083524365	-0.750926955	-0.009288056	-0.021636903	-0.027317741	-0.00130078	0.010294274	0.01320006	-0.256086489	-0.029212726	-0.645351904	-0.347960444	0.010628431	0.017622507	0.936067199	0.016408615	0.29584617	0.150075929	-0.244382836	-0.743675317	1.648357133	0.160670272	-0.011359734	0.167873067	0.030055215	0.281454512	-0.373491197	-0.730808206	0.008187801	-0.020308369	-0.229823438	-0.034870659	2.164787172	-0.03869755	1.919626581	0.322005289	-0.007784657	-0.19590844	-0.478133054	-0.005717441	-0.168200874	-0.158384023	-0.007803467	-0.209650211	0.770857412	2.1032264	1.384787923	-0.114198387	-0.009671242	-0.299096806	3.14207699	0.110324382	1.001231429	-0.471862154	-0.361720383	-0.93926484	-0.35582401	1.595737133	0.908025318	-0.063055902	0.009188473	-0.373051177	0.027051962	0.027585128	-0.022923633	-0.016568868	-0.475199036	-0.432852337	0.35032541	-0.017915669	-0.129870028	-0.398533594	0.032018463	-0.422161626	0.021985405	-0.271348941	0.15098918	-0.087495626	-1.344109117	-0.023491321	0.030227322	-0.098336917	-0.138251515	-0.445203578	-0.300825387	-0.211508295	-0.047369494	0.0357642	0.720382161	0.940667413	1.170661723	-0.743731718	-0.694495352	0.495580166	0.213108329	-0.215853594	-0.027417144	0.025513165	-0.097538174	-0.057135443	0.012227761	-0.081229792	-0.145058964	-0.188670186	-0.035327238	-0.043960289	-0.066479993	-0.023330755	-0.020838971	-0.207661668	-0.020777146	-0.096841876	-0.182356573	2.338462164	-0.106224571	-0.011245663	-0.324645518	-0.675677036	-0.034445031	-0.321258109	-0.050005012	3.216902321	-0.048016922	-0.572919329	-0.248627325	-0.820467857	-0.071349953	-0.057788024	-0.005068899	-0.019287848	0.063891851	3.240291005	-0.963705952	-0.331813838	-0.516680996	-0.732070134	-0.090438224	0.007580357	-0.607984379	-0.03909374	0.140114215	0.634032832	-0.053015023	-0.203953646	-0.19410089	0.031762322	-0.666608763	-0.596948585	0.013598687	-0.021107796	-0.015206621	-0.01767138	-0.172877276	0.014152016	-0.011113265	-0.044208744	-0.058444223	-0.000432737	-0.063224332	0.053934494	-0.153716068	-0.869095533	0.027824498	-0.220918732	-0.025465138	0.087487654	-0.090101696	-0.416324318	-0.028153495	0.004177033	2.847234262	-0.152294874	-0.569074612	-0.35423563	-0.034084778	-0.011111825	-0.061099688	4.562432463	-0.185826205	-0.25414961	-0.184708084	0.07812733	-0.113523781	1.984115875	-0.351038689	0.577817649	0.925770822	-0.133504175	-0.036815066	-0.184533603	-0.034621841	-0.056815552	-0.016372193	0.008539714	-0.346143794	-0.267484268	-0.055646823	0.647045164	-0.429484205	-0.864021608	-0.04927878	-0.346803314	-0.417940479	0.059875452	-0.367295452	-0.253106951	-0.211739134	0.656582369	-0.282667617	-0.363028597	-0.172897397	-0.462708083	-0.162709361	-0.263419604	1.271361648	0.163312488	-0.24178597	-0.281005136	-0.023392522	0.014603829	0.000916916	-0.059972858	-0.513559811	-0.062484428	-0.677307709	-0.16624123	1.462761914	-0.055656223	0.9635348	-0.429796158	-0.071731358	-0.423881493	-0.820021266	-0.356586369	0.020448438	-0.48992184	3.374712426	0.050171326	-0.016761184	2.014862368	-0.143261771	0.016561214	-0.132101787	3.028576096	-0.151438371	0.17443252	-0.234384518	0.054255549	-0.051652763	-0.223808733	-1.159756336	-0.65421608	-0.103906212	-0.026119762	0.97585527	-0.420728566	-0.140754499	-0.119853249	-0.408940722	-0.023272905	-0.068228154	0.02327242	-0.018632487	-0.011376088	-1.157427988	-0.156525655	-0.031242986	-0.050261201	-0.006874108	-0.572404078	-0.586201807	-0.243874495	-0.012629171	-0.002378058	-0.619287381	-1.019019866	0.002027263	-0.002708412	0.118182192	0.196190973	-0.021152274	0.008969677	-0.243715297	-0.065677558	-0.337950879	-0.072653801	-0.084289969	-0.021629522	-0.030075509	-0.453087121	-0.243862022	0.009821599	-0.069196172	0.459296786	-0.730429143	-0.08458183	-0.251886501	0.284358041	-0.495562008	0.136359818	-0.042797891	1.530672847	-0.380637761	0.24742144	0.156840525	-0.449437553	-0.260376825	-0.1011966	-0.304644529	-0.716050709	-0.015256929	-0.002220083	0.024022824	-0.454334091	-1.487462512	-0.048294776	-0.092958433	-0.78486009	-0.231538214	1.673365156	0.757115744	0.303125474	-0.754459378	-1.519801055	0.474867307	-0.116024353	-0.080503069	0.046847257	-0.007088146	-0.99222146	-0.4083258	-0.241937614	4.152460918	0.587258963	0.419832912	2.939436247	-0.204550889	2.773624273	-0.049526666	-0.240365877	-0.236560572	0.149156408	0.368231563	0.028172489	-0.916411212	-0.018375657	-0.329283933	-0.316447409	3.276983962	0.135550117	-0.102608997	-0.030115448	-1.353909554	0.033551639	-0.418621178	-0.184537693	-0.182669691	0.217172981	-0.123390088	-0.657820827	-0.42817682	-0.039286606	-0.015316957	0.016127942	0.221852872	1.678436213	-0.662895514	-0.03811702	0.072242248	-0.212395045	-0.039135594	-0.96675574	-0.203053829	-0.127346167	-0.054751432	-0.23363908	-0.150863742	-0.009302342	-0.064092361	-0.138590524	-0.197874248	-0.317104069	-0.010889003	-0.074020839	-0.07362486	-0.110176101	-0.209822277	0.006783483	0.020162502	-0.066537147	-0.060457198	-0.397078033	-0.598484244	-0.590276949	-0.355149057	0.023739351	-0.801128628	-0.057813883	-0.060272595	0.288113826	0.12983248	-0.00248342	1.454884943	3.148859267	2.719753227	-0.023168017	-0.406839622	-0.048996422	-0.101131809	0.010264258	-0.138263193	0.016010087	-0.219644491	-0.013480338	-0.034886087	-0.02066414	-0.248136832	-0.021285703	-0.474534376	-0.356638086	0.018021743	0.047046722	-0.648394134	-0.442197735	-0.029970935	-1.196152782	-0.721203527	-0.026351657	-0.147657227	0.311494548	-0.045409459	0.01433468	-0.190123103	1.631424184	3.706988852	-0.867996054	-0.014297451	0.041278531	-0.511359628	-0.205899568	-0.036829321	-0.00113849	-0.03042538	-0.157835101	-0.108485546	-0.013117899	-0.011807069	-0.548038932	-0.01482984	-0.054084401	-0.084900419	-0.119344225	-0.01477345	-0.723635762	-0.333879701	-0.582722247	-0.100572661	-0.054835652	-0.023503429	-0.08524032	-0.116553448	-0.035848997	2.427035597	-0.011361062	-0.030753723	-0.417365055	-0.356073578	-0.038177413	-0.604619475	-0.037438721	-0.270433838	-0.304440773	-0.046944352	-0.101237578	-0.022837313	0.026890972	-0.024143362	-0.057647587	-0.508286766	-0.021038335	-0.0108797	-0.179517413	-0.072918023	-0.108671446	-0.258377524	-0.72746939	0.720814956	0.507587715	-0.045119695	-0.041917609	0.179000661	-0.003460682	-0.19403666	0.220114987	-0.067006218	-0.325139239	-0.059410999	-0.128322209	-0.008335452	0.272116621	0.056317995	-0.451137332	0.071419843	0.160136428	0.64124541	-0.052066825	-0.399128905	-0.36395817	-0.098005224	-0.04459062	-0.013179542	-0.072235055	-0.267267257	-0.026285803	-0.010996359	-0.904214867	-0.236046842	-0.004408304	-0.293260136	-0.451843197	-0.187594485	0.039425628	0.074906929	0.000369266	0.024511013	0.549581911	-0.12892263	0.683514867	2.276673569	0.193602777	0.390539698	-0.273352763	-0.017180691	-0.226470776	-0.272196509	-0.070620545	-0.034138499	-0.569464259	-0.058778082	0.023307835	-0.127269949	-0.055559376	-0.050190884	0.013272664	-0.03826325	-0.075709996	-0.040390209	0.336070996	-0.068620393	-0.008413765	-0.411945998	-0.165322169	1.097132698	-0.019174795	0.446189303	0.064637428	-0.169858193	-0.754963364	0.017257949	-0.202988559	-0.174048679	-0.510533918	-0.084965207	-0.083090467	-0.488612627	-0.34074527	-0.056352516	-0.39769715	-0.156908	-0.408867044	0.09003442	-0.01669359	-0.373860273	-0.372807715	0.128820301	-0.002179659	-0.04580914	-0.047094036	-0.329336105	-0.298290192	-0.040981196	-0.62886816	-0.317684492	1.32542623	0.010974603	-0.191141595	0.027944218	0.003618345	0.185265383	0.17393523	-0.00983238	-0.009973251	-0.070325979	-0.495363118	-0.252210198	-0.014348246	-0.07422927	0.014139902	-0.065450812	-0.004906601	-0.229078758	-0.038054664	0.032073524	-0.124566716	0.038330274	-0.003234584	0.023410642	0.023204405	0.023101838	2.28359831	-0.199493077	-0.078415611	-0.175461907	-0.009170452	-0.155830219	-0.73439608	-0.520334674	-0.137805859	-0.020838392	-0.038046678	-0.01464379	-0.036717449	-0.080378737	-0.010291979	-0.00663445	0.029554014	-0.377986391	-0.602244361	0.030520712	-0.039555612	-0.053439325	-0.318997851	-0.74697441	-0.005474631	-0.058893162	-0.029526795	-0.343174354	-0.060540885	-0.013990396	-0.051411545	-0.06358801	-0.024294842	-0.043896223	-0.027801121	-0.027019911	-0.019490681	-0.02208529	-0.089436772	-0.060281067	-0.13255183	-0.045018812	-0.085919512	-0.093350897	-0.011926446	-0.012274907	-0.016203786	0.013236765	-0.012339595	-0.056970367	0.00226927	-0.166556459	1.483582526	-0.133195801	-0.377438002	-0.386796302	-0.422301054	-0.55958579	0.236321435	-0.123785813	-0.010073055	-0.013687867	-0.068691516	-0.166718054	0.045040224	0.043671535	-0.894815103	-0.020654375	-0.003155974	-0.148509584	-0.112189008	0.935287171	0.043861201	0.037206545	-0.407942455	0.078008059	-0.082554624	0.050824391	0.107413183	-0.08836465	-0.123307781	-0.209324625	-0.285208057	-0.356703875	-0.25291788	-0.082680161	-0.006165884	-0.285049539	-0.241359939	-0.331933445	-0.037430401	-0.100058984	-0.190505335	0.053217004	-0.350336364	-0.293973758	-0.141931359	0.028869867	0.008609127	0.055260661	-0.263436037	-0.018974877	0.540383966	-0.017456918	-0.698784476	-0.014656481	-0.007836944	-0.562503285	-0.137347791	-0.720880141	0.242854123	-0.492801854	0.063283523	-0.54291843	-0.004271299	0.047507091	-0.314642614	-0.158761965	-0.393265733	-0.652274969	-0.140859192	0.273963341	-0.2822306	-0.493289837	0.82031394	-0.712531658	-0.114353845	1.267046692	-0.147629069	-0.420841374	0.178203995	0.761002198	-0.262891404	-0.026796752	-0.086400243	-0.295999306	-0.37274483	-1.323576643	-0.365677257	-0.826944839	-0.027328114	-0.004857619	-0.35758929	-0.407099077	-0.016180473	-0.060784923	-0.304674939	-0.375324935	-0.021386639	-0.077902645	0.541401829	0.008925024	0.033192883	-0.023250794	0.016418815	-0.078005516	-0.53940954	-0.416180381	-0.135581146	-0.161272858	0.04958623	0.045900692	0.002759493	-0.042023457	-0.312718098	-0.004498137	0.050716044	0.055433961	-0.651726979	-0.041284464	-0.167326169	0.39514366	-0.013435142	0.04542875	-0.158456405	-0.263749089	1.197813034	0.001527226	-0.030489445	2.155523016	0.050649951	1.863922982	0.866059777	-0.210309936	0.03902672	-0.710617469	-0.038385269	-0.234527776	-0.013918862	0.13257251	0.027219676	0.207958646	-0.052559803	-0.705311783	0.390690857	-0.005008466	-0.012337409	0.118715549	0.114482952	0.032060081	0.947846249	-0.245839378	0.015106525	0.5612319	1.749916322	1.219425988	-0.022257346	-0.108970444	-0.046751217	-0.061596708	-0.053706865	-0.076539944	1.395760617	-0.04294814	-0.085935483	-0.009658189	-0.195220442	-0.454436404	-0.214783141	0.628310202	-0.190526026	0.165939261	0.446081586	-0.728243289	-0.286779043	0.010186157	-0.838643454	-0.532868817	-0.021559764	0.707707906	-0.737953044	-0.027733388	-0.476545784	-0.037498545	-0.24532847	-0.190313322	-0.059850309	0.002764491	-0.249000165	-0.188643311	-0.269284478	-0.015293187	0.562984568	1.770198059	-0.049954515	-0.046558333	-0.395880155	-0.991647104	2.888913611	0.02751062	0.737272531	-0.22841072	-0.056451672	-1.115672822	-0.117018908	0.012379488	0.27451117	-0.898276212	0.229683787	2.962843006	-0.077601983	-0.049904667	-0.000473633	-0.016172668	-0.258980375	0.552372215	-0.126777318	1.484553071	1.126994435	0.021192023	-0.006157	-0.515426647	-0.100135339	-0.060872905	-0.062868895	0.010645628	1.049248697	0.331224327	-0.012002901	-0.245149117	-0.187209391	-0.403143193	-0.04382722	0.002868962	0.012998631	0.008332585	-0.027052377	-0.186345429	-0.056079367	-0.291301347	-0.03724756	0.019751464	-0.019976992	0.009072546	0.111452686	-0.011003584	-0.534918534	0.035138658	-0.013555527	-0.120474704	-0.433275158	-0.065084349	-0.048926996	-0.49380951	-0.005391913	-0.08691369	-0.035615839	-0.004909283	-0.051261917	-0.052832902	0.052634509	-0.197915676	0.188585239	0.046188232	-0.072010027	0.005668953	-0.344478265	-0.578580023	0.007276832	-0.437984439	-0.022538558	-0.15322924	-0.825154767	-0.916140878	0.033655521	-0.005486158	-0.03924518	-0.007199266	-0.025776685	-0.231630486	-0.085448626	-0.353167515	-0.776595291	-0.042929654	-0.097074418	0.300940325	-0.15795362	-0.012963685	-0.032996768	-0.04004203	0.234525632	0.062905774	-0.147415204	-0.195879527	-0.094470951	-0.168162957	-0.419576011	-0.188608581	-0.34534359	-0.295502866	-0.361338119	-0.068180561	-0.214327404	-0.021500841	-0.280316075	-0.162459185	-0.232566447	-0.253361246	-0.577196023	-0.858869613	-0.016094267	-0.026977717	-0.041423781	-0.158622692	-0.232524536	-0.010449717	-0.329545554	-0.051896541	-0.111743585	-0.014101969	-0.331998821	-0.215813439	-0.159305756	0.028022458	0.075600082	-0.22056208	-0.19688455	-0.126704307	0.831709827	-0.349083771	-1.040460777	-0.976548981	-0.08188733	-0.308298144	-0.203107943	-0.142583127	-0.041398825	-0.043325919	-0.045194164	-0.041198976	-0.092945883	-0.547124922	0.018476696	-0.200860022	-1.035439471	2.948051449	-0.098220428	-0.051588943	-0.043660823	-0.104007756	-0.034218227	-0.485581529	-0.08495321	-0.382043769	-0.062098914	0.001614467	-0.066129054	-0.006775289	1.764827795	-0.044216651	-0.338387491	-0.018616861	-0.050361089	-0.473303096	-0.103984245	-0.364085319	-0.32168879	-0.132198032	-0.316174401	-1.090810385	0.04313878	0.00731177	0.034010666	-0.021944479	-0.007953163	-0.455767508	-0.457482527	-0.514217477	-0.143339531	-0.278396303	-0.608176736	-0.625155459	-0.036632817	-0.200006724	-0.439192522	2.430023404	-0.878039453	-0.352083655	-0.004431358	-0.563630539	-0.711577526	-0.777808259	-0.040515353	0.008240463	2.366171027	-0.032028004	0.625831347	-0.011959975	-0.649767413	-0.003035424	-0.002339574	0.42198114	0.908990648	-0.420945746	-0.001477685	-0.41143456	-0.744007279	-0.075288445	0.011692528	-0.066628613	3.148753503	-0.209662517	-0.3786054	-0.071469462	-1.355487539	-0.512282159	-1.275606553	-0.310460325	0.001653746	-0.020411209	0.022480772	-0.966056227	0.037394663	-0.384504464	-0.533945905	-0.13942205	-0.00470676	0.050106409	-0.919907324	-1.022273736	-0.346122277	-0.096166551	0.206841513	-0.217013833	-0.272614206	-0.073533574	-0.248854469	-0.085417244	-0.055112683	-0.647942384	-0.196438461	2.571262984	-0.011142962	0.181633231	-0.494694575	0.017311876	-0.038739647	-0.008948564	-0.032268165	-0.108938012	-0.0206921	0.913582043	0.070763327	-0.796120817	-0.528390959	-0.053529704	-0.335851653	0.062322431	-0.308366911	-0.01668188	-0.123131024	-0.19482747	0.166489437	2.797187794	1.641970543	-0.138071143	-0.118686467	-0.051300993	-0.20569464	-0.075158087	-0.156709651	0.006070382	-1.661291122	-0.391319272	-0.211156787	0.930311755	-0.242800045	-0.789253265	-0.021079617	-0.363793611	-0.542353198	0.461611512	-0.409714444	0.012557466	0.013163044	-0.013333212	0.019860084	0.016203741	-0.036091342	0.872260582	-0.091393016	0.190803459	0.004424018	1.173742089	-0.005551517	-0.104741322	-0.075550518	-0.43834209	-0.019572413	-0.034081694	-0.027495753	-0.251979007	-0.074061315	0.336395495	2.136305616	-0.57532737	-0.004002112	0.146454126	-0.010657733	0.111711622	-0.055674863	-0.051126033	0.433188779	-0.041289638	-0.001443633	0.002086832	0.183275132	0.181290037	-0.12589193	0.020276865	-0.625954893	-0.035514577	-0.030540624	0.006711188	3.985342828	-0.843965416	-0.04689922	-0.281096648	-0.087628146	0.098205696	-0.290531456	1.111024304	-0.50900975	0.026130469	3.232852273	0.037593112	-0.007338763	0.346417282	-0.06992992	-0.169456336	-0.4212097	-0.00787861	0.036522907	-0.404682147	-0.065127372	0.24318985	-0.340061476	0.064309568	0.004894516	-0.276703763	-0.044732705	-0.016567843	-0.04297266	-0.350710358	-0.268725083	-0.04288698	-0.143272872	-0.066295502	-0.032688749	-0.005183425	-0.045215953	0.006168654	2.25E-06	-0.006823623	-0.034901637	-0.02544945	-0.038872724	-0.032585019	-0.006311388	-0.00397488	3.778443125	0.027215459	-0.149505821	-0.251382367	-0.306015821	0.834673709	-0.025277961	0.011329585	-0.14853913	-1.126185916	-0.240629562	-0.249201829	-0.026015875	-0.032308179	0.020723067	0.001710444	-0.126848897	-0.052603316	-0.141598369	0.015194501	0.071082517	-0.306036604	-0.469009247	-0.017014456	-0.273769276	-0.355798741	0.008516247	-0.022220862	-0.411699864	-0.828634343	-0.536446479	-0.101693542	-0.021656944	-0.242119399	-0.004724301	-0.328661346	-0.844727528	-0.00902806	-0.043395559	-0.189415344	-0.038078236	-0.020435639	-0.310992891	-0.133755118	-0.388610521	0.820262765	-0.012549043	-0.000382384	-0.348762587	0.115527347	0.003562226	-0.027725592	-0.064383602	-0.187261149	-0.020974847	0.007132058	0.602258733	1.359541962	-0.080715952	-0.351310569	-0.054758958	2.927996541	0.740908636	-0.116396001	-0.461649307	-0.403177753	-1.445821787	-0.124518139	-0.06112971	0.009015456	-0.110866904	-0.186153508	-0.011326361	0.903557634	-0.352757431	0.426949309	1.351630165	0.033669561	0.061357001	0.784445744	-0.461474534	-0.282982458	1.729081514	2.405710182	-0.101626066	0.142786458	1.637142145	0.268622549	-1.198540605	0.57034951	0.142648036	-0.402501452	-0.281091152	-0.494317092	0.907251244	-0.183961169	0.087187519	-0.353654063	-0.001384798	1.241260876	1.62275065	-0.861689429	-0.51984622	0.007839335	0.356665902	-0.014175593	3.332099252	-0.250534255	-0.099342184	-0.029084679	-0.772025213	-0.673474884	0.000208972	0.089748776	-1.005495687	-0.504156422	-0.660515451	-0.220661586	-0.152544323	-0.279181386	-0.009041015	2.268573205	0.01253682	0.389251821	-0.463738473	-0.196563106	-0.04066198	-0.001004251	-0.345919981	0.020888372	1.204359351	-0.482388006	-0.016500772	-0.304631438	0.370593768	-0.023133404	-0.555715812	1.384600562	-0.010540317	-0.540355648	0.101502214	-0.203851723	-0.172437446	0.096072344	-0.303102647	0.646835675	-0.408583658	0.031001593	-0.275884507	-0.267182062	-0.005864678	-0.042432327	-0.009502202	0.275897511	-0.964815097	1.663764786	2.030747331	-0.510907308	1.88123398	-0.261517952	-0.089832643	1.88927997	0.556142128	-0.436587683	-0.1015643	-0.084100923	-0.040644201	-0.010909391	0.448511333	-0.055111761	-0.056958499	0.341457834	-0.084801758	0.40202881	-0.018790394	-0.375365224	2.840608276	-0.171083792	-0.256895937	-0.297886379	2.482466417	-0.398775392	-0.762381499	2.273168332	-0.2609374	-0.078120396	-0.018916398	-0.289534057	0.365662556	3.731376555	-0.231104849	-0.084796161	0.123544925	-0.028786221	0.489161306	0.064946687	0.011282231	-0.235124835	-0.065960702	-0.055074405	0.217075333	4.550705281	-0.58751647	0.000358363	-0.001652161	0.409149387	-0.553118067	-0.088086622	-0.021658977	-0.056991195	-0.075707174	-0.293225689	1.408863446	-0.317692398	-0.062651586	-0.304791981	1.422119332	-0.12261941	-0.359927815	2.315655357	-0.018792577	1.633056514	-0.02647782	0.00187792	-1.958382938	-2.570550837	-2.975268843	-2.849365399	0.003862193
f1	-0.674620095	-0.153272015	0.346593339	-0.134443618	-0.295563028	-0.042459966	-0.047889343	-0.055565522	-0.451582726	-0.94378527	-0.012238418	-0.678448519	-0.7412105	-0.227246163	-0.271633285	-0.065093499	0.108458567	0.429406884	0.371631112	2.849591488	-0.260522222	-0.005928568	0.017678731	-0.422343189	-0.310871394	-0.212674626	-0.071927705	-0.011566893	-0.357271646	0.808992744	0.129668001	0.081520638	-0.158707937	-0.330609199	-0.156282329	-0.235505402	-0.255532196	0.066443077	0.425416452	0.000564962	-1.70905426	-0.085786899	-0.005437875	0.637760151	-0.077139409	-0.328438833	-0.01125642	0.907802472	-0.088166556	0.163667315	0.131898351	-0.102652677	-0.081104418	-0.191800098	-0.062446004	-0.051841189	0.033383396	-0.048864983	0.109515118	-0.473938502	-0.202830068	0.132439022	-0.02375925	-0.10625755	-0.756194114	-0.267047734	-0.216956193	-0.195834967	-0.015210904	-0.269177307	-0.030736107	-1.09609196	-0.062338647	-0.329636566	-0.423018787	-0.099246101	-0.040027824	-0.107498346	-0.027430066	-0.609115394	0.000157758	-0.459148621	-0.008300943	-0.181252324	-0.143677034	0.607764986	-0.148414852	-0.294021079	-0.067835957	-0.043305035	3.591591312	-0.20481642	-0.014566299	-0.030365703	0.073329388	-0.290537672	-0.501195665	-0.063713728	-0.046253298	-0.040000588	0.894677358	2.30657743	-0.461263082	-0.10642792	-0.128209746	-0.053273804	-0.032061383	-0.010502604	-0.086218379	-1.084050966	5.215789285	0.562098231	-0.000260952	-0.402411533	-0.033127011	-0.014625376	-0.364882016	-0.041971718	-0.377216347	-0.222253507	-0.002762399	-0.51465682	-0.139581731	-0.45789685	0.083212403	-0.571526526	-0.119601384	-0.146295164	-0.452490368	-0.072647442	-0.277344271	0.125567319	-0.021604616	-0.061679046	-0.053994387	-0.089676701	-0.235021048	-0.10131268	0.006400175	-0.834204523	0.032381545	-0.801895804	0.021611942	-0.596882138	-0.334532573	0.172886943	0.104259083	-0.401704014	1.119771057	-0.317428083	-0.013808209	-0.032351888	-0.019036668	-0.094394192	-0.111658093	-0.419794059	-0.557756408	-0.529268619	0.034479212	-0.163120788	-0.040477601	0.29441803	0.956610146	-0.006818688	0.294302118	-0.041698403	0.023090753	-0.050141312	0.463798498	0.59286183	-0.034892579	-0.018328387	-0.008925193	-0.214286284	0.029068567	-0.345528135	-0.062630038	-0.293345593	1.024544445	-0.205707022	-0.017747312	-0.065972427	0.060887905	0.141944345	0.010884613	-0.501487901	-0.466981189	-0.202239973	-0.342668239	-0.047135289	-0.013488039	0.165030908	-0.133452198	-0.070325374	-0.018857948	1.73939244	1.808320609	3.435155903	0.010458522	2.312041483	-0.225304288	-0.001975052	-0.093861058	-0.031738045	0.236330097	-0.187365028	0.18808235	2.779355458	-0.101613437	1.986528861	-0.727015597	0.015053063	0.173976028	0.010822959	-0.075841367	-0.031038073	-0.570884914	-0.329297063	-0.010378668	-0.031385707	3.957846396	4.073680812	-0.050892948	-0.057800772	-0.021383919	-0.061861759	-0.071874091	-0.093145089	-0.053680239	-0.316729652	-0.064733405	-0.027577589	-0.060251629	1.209399601	0.464108773	0.049907182	3.904800589	9.30165561	4.011850745	-0.053225023	1.080070233	0.691606517	-0.175482066	-0.051710866	-0.280100637	-0.580489661	0.756114457	-0.504842704	-1.269545609	-0.009121863	-0.008341681	-0.018589992	-0.010455253	-0.026969292	-0.043695748	-0.007091283	-0.164356456	-0.043006463	0.032194996	-0.003236871	-0.130476927	-0.046608351	0.145731326	-0.145130442	9.329713606	-0.258867212	-0.169750152	-0.025650529	-0.028282876	-0.331228118	-0.079948676	-0.044999793	-0.360194104	-0.741495929	-0.441067848	-0.010714894	-0.375587904	-0.177220196	0.044063206	0.525079262	-0.288903792	4.177362571	-0.06116719	0.083678217	-0.005698556	0.027960334	2.63472852	4.962433436	-0.049009216	-0.028045078	-0.265517046	-0.019328965	-0.23108774	0.012191673	0.082111272	0.007440578	-0.063736467	-0.189828004	-0.076712376	-0.08852498	0.068081826	0.344067643	-0.067243332	1.219302678	0.071231253	-0.350084064	-0.116647988	-0.250127884	0.400926864	0.44875925	-0.016042879	-0.050715054	-0.07919643	0.014603605	-0.01755989	0.10970837	-0.206916384	-0.124724785	-0.12678927	0.010945776	0.007681774	-0.480100097	0.124358139	-1.348734334	-0.110482887	-0.103034636	-0.134622715	-0.023004059	-0.434110688	0.005405858	-0.039281781	0.944557984	0.98311861	-0.100902003	-0.221469074	-0.390190648	-0.38555212	-0.510336659	0.300990603	0.07157907	0.03820133	2.640900641	-0.121129775	-0.396994577	2.236642911	-0.392825307	-0.086136923	-0.492843671	0.287687496	0.012696585	0.069364742	-0.540797234	0.099339719	-0.376687809	-0.02882922	0.18872991	-0.032813405	-0.031207452	-0.356756475	-0.562067458	-0.015167747	0.81728392	0.73325859	1.555656913	-0.682226395	-0.295223906	-0.065500059	-0.304305705	0.158729208	-0.320753602	-0.062301586	-0.824040351	0.488367741	0.150690443	-0.24715487	-0.114179291	-0.105812842	-0.278471756	-0.771364141	-0.402146027	-0.497548191	-0.101670649	-0.122754088	0.49224113	-0.497197485	-0.024926641	-0.01083053	-0.962857641	-0.07898181	0.008667677	2.909693658	-0.00851907	-0.230269867	-0.075585293	-0.256871933	-0.14887719	-0.458878226	-0.226968189	0.582669908	-0.017067684	-0.203721454	-0.270467336	-0.103756951	-0.124224227	0.002286958	-0.296583165	-0.170324847	-0.032422802	-0.011163844	0.04584595	-0.40819582	5.119329659	4.109890208	-0.039087499	0.107963647	-0.191876302	-0.027125573	0.399268363	0.018110713	-0.295131312	0.887658567	-0.569364571	-0.012108209	0.023593393	0.049043247	-0.060502316	-0.042293162	-0.230745413	0.094660329	-0.015027838	-0.533652578	-0.217657394	-0.092877792	-0.072761886	-0.04686992	-0.037305957	3.298869739	0.081064238	-0.090500153	0.007743925	-0.048808917	-0.070236902	-0.033405911	-0.046182019	-0.112512354	-0.019121012	-0.02847389	0.009321914	-0.037129054	-0.067776833	-0.045377732	-0.192933566	-0.005975117	-0.002873576	-1.505532137	-0.025225654	-0.029753902	-0.056302326	-0.136722097	-0.114876254	0.045719432	1.206570761	0.558042665	-0.000678929	0.02243615	-0.163103877	0.008461726	-0.168435303	-0.424137436	0.329891435	1.141607771	-0.419675963	0.006783213	10.76463856	-0.252034552	-0.578124014	-0.188182424	-0.027833405	4.635113395	-0.384882927	-0.048122636	-0.257749137	-0.027173733	-0.063008648	1.32431826	0.217030528	0.109709111	1.045365043	0.122924182	-0.055618682	0.030331466	0.262896225	-0.959755275	-0.235022581	0.043693371	0.027327677	-0.075949165	-0.4907983	-2.82E-05	-0.050164505	-0.405437022	-0.131894448	-0.441524188	0.014591492	-0.274894984	-0.526394409	-0.359215002	-0.141667269	1.61170684	-0.336408155	2.387898793	2.994538254	0.343022026	-0.311052786	-0.427531087	-0.650023891	0.799073049	-0.05936798	-0.255669438	0.744624338	-0.034368311	-0.133534017	-0.303435308	-0.009424928	-0.423547217	0.046603842	-0.013842104	-0.063939565	-0.282036937	0.385876449	-0.036350656	-0.375198435	-0.304104879	-0.252870658	-0.040981168	-0.002742026	-0.144836666	-0.021000659	-1.246708254	0.735625708	0.092831873	-0.012514159	-0.139308817	0.010988511	0.072291974	-0.322776473	-0.240471343	0.077357946	-0.042152475	-0.071864196	0.014335161	0.060804788	0.024940038	0.090121178	-0.005697063	-0.080074051	-0.055751404	-0.267870167	0.155260645	-0.586062693	-0.124086394	-0.016879241	-0.01020362	-0.303208168	0.117753221	-0.058409346	-0.13433043	-0.016986106	-0.142710294	-0.023240833	0.667757697	-0.39208861	0.08061544	-0.0689506	7.731603941	0.316267911	0.04612228	-0.048017795	-0.040135554	-0.07357268	0.046791762	-0.040959321	-0.038734949	-0.277538306	-0.311706234	-0.228298713	-0.034053202	-0.001934904	0.005554735	-0.162512372	-0.145267997	-0.145478452	-0.080535535	-0.026080366	0.335151919	-0.139555603	0.006895284	-0.041074977	-0.025755406	0.014821881	-0.567253601	-0.063829811	-0.059186837	-0.008507315	-0.2911166	-0.636674747	-0.244908088	-0.131167826	-0.593936163	-0.06014757	-0.024143882	-1.053873561	-0.036264022	-0.093429204	-0.168047671	-0.011723937	-0.118115179	0.289631676	0.219527777	0.939068612	-0.340573005	-0.426862633	-0.03153831	-0.084166366	-0.01766126	-0.103607934	0.009515583	-0.013284877	-0.21402719	-0.283366319	-0.952333712	0.022562719	-0.064606443	-0.002674109	-0.065770792	-0.007312029	-0.225229879	-0.030368336	1.647420615	0.113990927	-0.400676439	0.047579469	-0.236028	-0.061265588	0.529774405	-0.565708689	-0.273117292	0.022482691	-0.978165371	-0.555539439	-0.42081185	-0.022290358	-0.040668261	0.045105755	0.144364584	-0.880652273	-0.547861565	-0.298274098	-0.822979447	1.708470753	-0.0151137	-0.515784082	0.08273689	0.277928399	0.014589032	3.242719358	-0.631505455	-0.086460122	-0.129473789	-0.321196126	-0.17152846	0.374365651	-0.083119627	-0.511950929	-0.009942299	0.153177224	0.06997536	0.776286987	1.538736914	0.220509805	-0.021814944	-0.102399514	-0.114639677	3.612807098	-0.451460233	0.102009983	-0.526647731	-0.98448646	-0.36320932	-0.646112409	-0.851797996	-0.353216951	-0.340436067	-0.138691	-0.268173856	-0.25104011	-0.046982815	-0.329671635	-0.047330019	0.061966601	-0.200457201	-0.230184617	0.691768245	-0.051826713	0.008922606	1.731849704	-0.479182562	-0.283560142	-0.352958699	-0.458800126	-0.07180321	-0.05544873	-0.341961451	0.001139877	0.832664244	-0.058004657	-0.010478648	-0.137575485	-0.022744499	-0.023565478	0.021737197	0.865130646	-0.011332231	-0.326865269	-0.179724005	-0.57350588	1.913840942	0.931103206	1.599996889	-0.019064079	0.39419751	-0.014800059	-0.00215202	-0.295151958	-0.603009255	-0.392090529	-0.544395094	-0.018565173	-0.664163889	-0.084526575	-0.241509081	1.127691781	-0.333973136	4.444608715	-0.229557027	-0.273209451	0.144385677	-0.091901049	0.113090916	-0.041709338	0.141250799	0.106311386	-0.167604156	-0.010056735	1.253949394	-0.039254866	-0.09474176	-0.127988816	-0.135229179	0.000423877	-0.020777171	-0.02835793	-0.061618981	-0.423993458	-0.815457189	-0.429020389	-0.146676992	-0.780073146	-0.062664993	-0.038450032	-0.042324207	0.012654838	-0.365349664	0.261988309	-0.116380361	0.011718158	-0.599469697	-0.64631474	-0.114978888	-0.392716079	-0.41165527	-0.021523892	-0.521881091	0.318312544	0.007595438	-0.864680481	-0.335170341	-0.173568401	0.061658099	2.314235081	0.045707938	0.092863586	-0.268408071	-0.925927243	-0.449280989	-0.196547178	0.171596665	-0.356843228	-0.36178653	-0.157621011	-0.344206017	-0.563081377	-0.724432514	-0.293163159	2.145102763	-0.013936391	-0.437679475	-0.065376466	-0.469049294	-0.244485785	-0.020994236	-0.075593963	-0.159422766	-0.014725647	1.188169293	-0.069513166	-0.399044458	-0.075112742	-0.453743122	1.085500517	-0.239396411	-0.312168397	-0.040103434	-0.174949796	0.144722943	0.091426124	-0.070114497	-0.026342473	-0.196023948	0.266985285	0.97629152	-0.251914187	0.133403374	0.070934843	-1.256795247	-0.069551715	0.660331708	-0.172020197	-0.050309885	-0.072926321	0.10990098	-0.447313515	0.38659248	-0.143212053	0.663682335	-0.791567847	-0.039626103	-0.020829573	-0.165297084	-0.027240639	-0.003261201	0.484906764	0.022636074	-0.119290446	-0.346731431	-0.123164866	-0.039144313	-0.084921485	-0.315128047	0.185565419	-0.577655114	-0.428199396	-0.020064105	-0.023495336	-0.171170188	-0.184915122	-0.454864099	-0.093357374	-0.039772465	0.402873186	-0.154535205	-0.820617804	0.014649499	-0.064590548	0.274086874	-0.061037169	0.047899855	-0.088282013	-0.091662592	-0.325416542	-0.09138932	-0.445428663	-0.031394993	-0.045180173	-0.014576473	-0.320415875	0.328504036	-0.292506741	-0.230248183	-0.2693966	-0.099748207	1.53788362	0.045656218	0.391119582	-0.285438409	0.01526097	-0.05214066	-0.478552925	-1.204445201	-0.355397635	0.245611372	0.882668891	-0.006796653	-0.353243907	0.125816276	0.614740917	-0.451069396	-0.469765176	-0.15731433	-0.19508875	-0.219320144	-0.011427715	-0.322675306	0.139295057	0.015547565	-0.86167824	-0.178644396	-0.020470604	-0.012538524	-0.000907806	-0.066788919	0.05922884	-0.341857182	-0.06209638	-0.037406491	0.241924902	0.220240752	-0.002644371	-0.121427863	-0.716353188	0.05168762	2.238628489	-0.114671487	-0.391073652	-0.19834013	-0.037177084	-0.164779344	-0.119192085	0.311823685	2.895763356	0.994523927	-0.066914691	-0.117684414	-0.236714588	-0.353194493	-0.154367542	0.572972546	-0.316816891	1.220359886	-0.023197653	-0.015083898	0.126569884	0.029027272	-0.043343482	-0.709532129	-0.069515745	-0.358992083	-0.634551178	-0.034618807	-0.105406281	0.575858766	0.394655094	-0.096570938	-0.109983197	6.079854233	-1.119866134	0.0018838	0.813299128	0.520962464	0.327973619	-0.213275913	-0.132925576	-0.056825911	0.140175285	-0.523437754	-0.072191204	-2.034519689	-0.133371398	0.390373753	-0.050061374	0.481425032	-0.001785072	-0.043039819	0.196290543	-0.488923327	-0.033526615	-0.051964466	-0.496969625	-0.005555542	-0.006835177	0.010525766	-0.15633767	-0.051733798	0.000972768	-0.005397412	-0.281845281	-0.368152077	0.69358044	1.032428134	-0.240833667	0.030912495	0.075329812	0.016390313	-0.119721484	-0.2720158	-0.010864212	-0.134296646	0.059640871	1.648472512	-0.067476579	-0.031740199	0.671499751	-0.250893846	-0.059963127	-0.026297952	-0.373833573	-0.445544228	-0.954748562	-0.395903005	-0.027874841	-0.033169639	0.100118402	-0.107496592	-0.049700992	-0.29953753	-1.096877354	-0.343408389	-0.165713514	0.002936527	1.771441832	0.821006357	0.286173479	2.01588327	-1.327581276	-0.066633463	-0.179936128	2.437803973	-0.03282247	0.672263467	0.210705531	0.380271844	-0.042112512	-0.004255334	-0.04185985	-0.051088153	-0.033327587	0.859546283	-0.334315942	-0.060679054	0.02423027	-0.380473201	-0.085585248	-0.341760446	-0.188052474	-0.150722151	-0.196611787	4.892313803	1.612684511	-0.003041465	-0.303965007	0.098328154	-0.044446915	0.628336931	-0.187342969	-0.209050083	0.022290403	-0.073459719	-0.042515828	-0.173258331	-0.006137955	0.707368211	1.412226227	-0.275082129	-0.044071253	0.030410088	-0.036386008	0.019310017	-0.010311115	-0.017744792	1.084831734	0.057069815	0.049242721	0.982013592	0.328470062	0.167829517	0.326975597	0.995040416	-0.331190847	-0.53451946	-0.009345368	-0.01000223	-0.077344503	0.011341169	3.001417042	0.221564249	-0.324690404	-0.445206975	-0.21974577	-0.007383174	-0.448173346	-0.341940484	-0.057626646	-0.102170819	1.664502571	0.137884133	0.023255196	-0.045235124	0.131190439	0.195121688	-0.120986422	-0.115122161	0.458982775	0.023726581	-0.22409653	-0.043559878	-0.035530324	0.454750277	-0.047047586	-0.169428474	-0.137687719	0.143345012	0.645857795	1.042808848	-0.315586638	-0.075102734	0.042127936	0.384308275	-0.488092436	-0.048295272	0.00324048	-0.020968062	0.28685693	0.284922553	0.442746416	0.396973459	-0.011761615	-0.291595307	-0.117162793	0.387665375	-0.313078864	-0.216799461	-0.165364904	-0.003022611	-0.589687162	0.064467794	-0.412069979	-0.460213076	-0.163817024	0.030384666	7.910030856	1.317948661	2.731304845	-0.039484216	-0.006998407	-0.187196386	-0.135295273	0.097916463	0.872614832	0.621333409	1.600367263	0.031325027	-0.102908138	-0.684476509	0.616199124	0.032351066	-0.129850065	-0.009338491	1.173423623	-0.042365859	-0.035105575	-0.047882012	0.888857254	0.032647083	-0.018635386	-0.157950387	2.033231257	-0.055603047	-0.308597627	-0.196961906	-0.101148453	0.858228906	0.348217346	-0.101941155	0.079296988	-0.185987902	-0.082007091	-0.04805434	-0.143506126	-0.027031695	0.128275355	-0.590629461	0.025884437	0.251358948	-0.342510508	-0.046986074	-0.55469475	-0.030726388	-0.236185	-0.312378626	-0.224620347	-0.05476099	-0.042722446	0.5764653	-0.354429242	-0.019155062	-0.379527987	-0.009522457	-0.031618692	-0.296194411	-0.143153193	-0.099364892	1.763243746	-0.096123826	0.232555194	-0.01049641	-0.020261248	-0.073808465	-0.025241782	-0.144866318	0.101619202	-0.006496862	0.160663806	0.11332872	-0.132219813	0.023856615	-0.011041781	0.511888181	-0.357258156	1.260087566	-0.385738117	-0.008941083	0.017604503	-0.001200405	-0.250658029	-0.504831662	-0.069086705	-0.202467349	-0.2143034	-0.016581278	-1.054329107	0.166357635	0.11893661	-0.250725113	-0.83805962	-0.181540695	-0.019092751	2.928570935	-0.023662491	-0.038804804	-0.025837634	-0.228624312	-0.357049757	-0.125649882	-0.159619171	-0.477701664	-0.133139249	-0.013968335	-0.00534213	0.000433127	-0.001093366	0.02740639	-0.012488424	0.071867777	-0.071242828	-0.034054922	-0.181290627	-0.11064204	0.872366415	-0.035942686	-0.182137966	0.06753451	-0.010626761	0.265399606	0.074626199	1.395506435	0.563047503	0.126251521	0.108739677	-0.646190122	-1.352624084	-0.329944361	-0.291255952	4.455579688	11.02038483	0.18492496	0.102531534	-0.611804616	-0.476950226	-0.063300261	-0.63980437	-0.023203105	-0.32703151	-0.656614526	-0.095924505	-0.010769717	0.097256346	1.735284632	0.185299479	3.020152798	-0.03514835	0.062654137	0.074789749	-0.721147128	-0.168374436	0.816212349	-0.406352309	-0.270779341	-0.299317014	0.025417571	-0.034762737	-0.137218961	-0.067093492	0.061090286	5.46435167	0.136125083	-0.449254467	0.310255737	-0.095433936	1.094704939	-0.004711856	-0.411785535	-0.961842582	-0.856626655	-0.313309181	-0.742190041	-0.519236725	2.998289188	-0.624108086	3.250031708	-0.102905877	0.001717319	-0.024175419	-0.45875168	-0.452346151	-0.572374545	-0.495955337	-0.30944572	-0.118474447	-0.064510407	-0.180275835	-0.198824426	4.7804611	-0.083141689	-0.329161785	-0.113821257	-0.191424561	0.101434738	0.480508345	0.014261976	-0.01932608	-0.072887167	-0.132548817	0.167168202	-0.352742786	0.075379287	-0.09425188	-0.12612734	-0.36363954	-0.509212623	0.202730702	5.625593796	-0.505644864	0.061517588	-0.135784515	0.045532909	-1.101112891	-0.279593632	-0.057118438	0.540827188	0.000856346	0.060314608	-0.05580227	-0.248465539	0.166478416	0.366613641	-0.229982093	0.412620066	0.006380075	-0.097971585	-0.102644979	1.400825465	1.016402291	0.041226436	-0.307116959	-0.074882947	-0.064782355	-0.120101751	-0.434841617	0.00236145	0.003278456	-0.276584989	-0.365174409	0.03682736	0.721169242	-0.004972933	0.006723089	-0.034319844	-0.100317959	-0.30737976	-0.390035067	2.030015248	0.149487205	2.047173722	-0.63189246	0.709672191	-0.04002043	-0.891545047	-0.539982599	0.083116168	0.019852016	-0.029392627	-0.272469762	-0.026260542	-0.389139169	-0.064783375	0.535580871	-0.040860082	-0.588403939	-0.249190762	0.00911674	-0.495129049	-0.119230166	-0.0333057	-0.016472122	-0.562987624	-0.08187184	6.322496616	7.751134341	6.455030772	-0.333013404	0.003456273	-0.557858652	-0.065723768	1.137902208	-0.01287927	-0.021943706	0.211432772	-0.250334127	0.160754281	-0.055777456	0.010278655	-0.58411889	-0.007592516	-0.241361936	-0.395600331	-1.126048869	-0.035915608	-0.188759575	-0.037517516	-0.444531375	-0.144174727	0.262455111	-0.616934329	0.007976665	-0.399659643	-1.006532125	-0.247667904	-0.181068119	-0.02031845	1.126703523	-0.126926189	-0.739218317	-0.372950058	-0.426332849	-0.391104708	-0.082242581	0.000763601	0.658285674	0.655286456	-0.193253482	-0.320153135	-0.241964385	-0.326673584	-0.416783731	0.066538436	0.002834222	-0.139389353	-0.070721745	0.519421763	-0.063088471	-0.038041046	-0.247262585	-0.342992947	-0.052161841	-0.183786363	-0.223904672	-0.121264339	-0.031105344	-0.220376794	0.02619903	-0.097041872	0.537833842	0.289518821	-0.017128296	-0.17754213	-0.535883837	-0.375386493	-0.04812259	-0.012965171	-0.287700304	0.007404462	-0.003463704	0.933351225	-0.018789878	-0.56650914	-0.066698645	-0.816126832	-0.302878615	-0.141657206	-0.005910343	0.424009377	-1.069945153	-0.020946552	-0.193887399	-0.451567457	-0.518297838	-1.020737034	-0.123996414	-0.07934101	-0.138763373	-0.417801395	-0.564018602	0.03935702	0.000799074	-0.746472117	-0.215107061	-0.015665716	-0.049246363	-0.220364459	0.148389145	-0.006619852	-0.4160272	-0.275297534	-0.438595802	0.139881969	0.321021236	-0.016646192	-0.097535074	-0.05235187	-0.816740043	-0.892530691	-0.464087675	-0.029746212	-0.201715296	-0.10444002	-0.07497081	1.383654313	1.600628181	-0.15613974	-0.032387975	-0.113199962	0.100570469	0.06454411	0.459288812	-0.008908266	-0.06214653	-0.031957926	0.875539191	1.138114972	-0.05242775	1.319073527	-0.154446459	-0.577454331	3.56911141	4.801733432	1.189987394	-0.061126381	-0.100684823	0.035302234	-0.027159816	-0.187207201	-0.548895942	-0.477647091	-0.042481499	-0.194733931	-0.151232026	0.693598758	-0.3499062	-0.050833404	2.760194228	0.017338367	0.263106068	-0.509418117	0.296384553	-0.022072195	-0.022341351	-0.002114375	-0.012371311	-0.035719787	-0.061145121	-0.53766738	-0.633318281	0.004349758	-0.159261923	-0.059416039	0.801635951	0.637197887	-0.065849255	-0.125708587	-0.310768606	-0.405498164	-0.005912426	-1.337608734	-0.047296448	-0.227489795	-0.119752552	-0.451259436	0.316930116	-0.150197565	0.140768308	0.196466196	2.499742576	2.104797978	0.650607551	0.755709459	-0.165513338	0.037114192	0.421005078	0.289608286	0.094860694	0.573669407	-0.081292075	1.751334206	0.621425828	-0.562743583	-0.617515055	-0.01859563	0.309336326	0.646136592	1.060772733	-0.136152697	0.170176309	0.033716633	-0.064065854	-0.757621508	-1.282844349	-0.072195933	-0.063241517	-0.099947456	0.906919358	-0.150920804	0.014163394	0.059591514	-0.022968644	-0.2336402	-0.073825878	-0.164653732	-0.061069019	-0.011725545	0.000911577	-0.069528381	-0.105811491	-0.143701415	0.61794595	0.020370668	0.449592819	0.030331215	-0.212532182	1.060902961	0.081062664	-0.558315873	-0.351043101	-0.31733703	-0.051402372	-0.477310289	-0.00783511	-0.134739819	-0.311840527	0.038433728	-0.095515539	-0.125748471	-0.382131986	-0.223714723	-0.830811771	-0.571197137	-0.204642418	0.143936645	-0.299276358	-0.29123499	0.027692234	-1.107583907	-0.705511578	0.123625866	-0.026100621	0.334168131	-0.029328321	0.485956169	-0.004905006	4.671148995	-0.158241737	4.304967336	0.619071168	1.712572179	0.06700645	-0.050977438	-0.280150629	-0.114600223	-0.696774947	-0.108002634	-0.042142114	-0.412899273	-0.323789758	0.152021467	-0.388682063	-0.233989358	0.475691818	0.058718659	-0.036402501	-0.18329599	-0.228717294	0.422522235	-0.005113277	-0.04198883	-0.017252184	-0.017010943	-0.621724597	-0.0200827	0.376642513	0.567411126	-0.372257414	-0.083929251	2.319102521	-0.271681509	-0.091418865	0.08659261	-0.324331246	-0.122308147	0.087748916	-0.230924779	-0.174153578	-0.406802781	0.961008464	-0.157531086	0.02807056	0.04798439	3.673408606	1.573854209	-0.148937108	-0.133778911	-0.285850678	-0.04411944	-0.204837357	-0.21595943	-0.039883896	-0.100281191	-0.590813805	4.914077995	0.164460205	-0.012153483	-0.240119846	-0.170228427	-0.59493324	-0.128715332	-0.025480729	-0.209347252	-0.004791738	-0.051445129	0.042706299	-0.114071458	-0.037482236	-0.617385752	-0.208492353	-0.345875414	-0.02039875	-0.469409961	-0.118874624	-0.358274324	2.777487626	-0.092658849	-0.377065649	-0.082514839	-0.126289364	0.598123283	0.137562706	-0.252536373	-0.031685879	-0.046960335	-0.241704636	1.508988261	0.378207989	0.079983749	-0.044520267	-0.004443973	-0.030233976	0.007397508	-0.046269145	0.008979628	-0.001738239	0.026471035	-0.000520442	-0.57959555	-0.284508457	0.310269809	-0.165761648	-0.237748117	0.100801408	-0.022895862	-0.189969565	-0.061711338	-0.004619667	0.222725225	-0.485687701	1.902233531	-0.210576985	0.047903491	2.129214015	-0.051358463	0.049442582	0.012667243	-0.209527223	-0.186655148	0.521440004	-0.493076587	-0.40697612	-0.295523075	-0.047945505	-0.083809998	0.419743288	-0.237301227	0.839928666	0.020361115	0.359900031	-0.000867924	-0.005711548	-0.35142374	-1.170750587	-0.747241662	-0.260536355	-1.601344073	0.243289618	-0.133620333	-0.173674319	-0.687088949	-0.022995141	-0.412601045	-0.643826864	-0.690857222	-0.277528215	-0.133322347	-0.791748814	-0.157407143	0.03201103	-0.764883252	-0.093277092	-0.093379144	-0.346425882	-0.007173001	0.017088519	1.075480422	-0.650341532	-0.043160774	-0.362232807	-0.166201043	-0.175532465	-0.305000806	8.390912072	-0.029024381	-0.059639272	0.398836728	-0.274889359	-0.06968359	0.062309808	1.335251508	1.169429244	0.122545191	1.871962487	-0.032626668	-0.023073378	-0.035883704	0.403265539	0.633996667	1.265755828	-0.021446895	0.011555884	-0.166502608	1.31153781	0.361560461	-0.596496331	-0.455962655	-0.233539669	-0.153702696	-0.320908936	-0.118781381	-0.056396152	2.416100889	-0.469625734	-0.66186236	-0.033573399	1.886484603	-0.293553419	-0.024389863	-0.194443443	0.106075082	-0.057387574	-0.210580801	-0.159019549	0.006407686	-0.108061068	0.021601077	-0.071934978	0.366235569	-0.022542469	0.143870573	5.247914084	2.237008646	-0.007430109	1.83925887	-0.027447915	2.650976463	-0.274275987	1.05714747	0.080362706	0.04485955	0.120569759	2.87503368	-0.007791693	1.108862313	-0.420516988	-0.382866751	0.153629475	-0.05915762	-0.593074095	-0.265981143	-0.209357162	0.104251625	-0.108079173	-0.330604845	-0.164749539	0.218560121	0.000313406	-0.090286878	-0.045275056	-0.362728994	-0.303364968	-0.33493363	-0.044267623	-0.493804917	0.066338364	2.058376124	-0.101827108	-0.20457591	-0.395609734	0.570499529	-0.700832541	-1.083755022	-0.367461113	-0.054691293	-0.508381764	-0.316363133	-0.348776867	-0.104567318	-0.04826149	-0.015808813	-0.579239918	-0.524312626	-0.014639933	-0.022975612	2.439656284	0.020548947	0.01729487	-0.3165374	-0.027186533	-0.006106992	-0.208955271	-0.078981883	-0.001787564	1.503980091	-0.791743268	-0.222340241	-0.054907004	-0.012234882	-0.0771835	-0.307632338	-0.425915502	-0.083582914	1.984365234	0.017131775	0.10086613	-0.268664984	-0.381817804	-0.326481155	-0.333663977	-0.216578212	0.019540405	-0.140100551	-0.138663809	-0.222252689	0.24931449	-0.03637581	1.171011148	-0.209096785	-0.421470761	-0.244491498	-0.379037793	-0.077688594	4.909906779	-0.310610494	-0.361985759	-0.059749213	-0.042604118	0.026857536	-0.635220445	-0.158378476	7.054701887	0.841803241	0.125137827	-0.026592458	0.311481724	-0.08314646	-0.305053202	-0.017115183	-0.007545387	-0.081143392	0.010554293	-0.195116528	-0.082608309	-0.066567001	0.394545182	-0.043289561	-0.035727122	-0.246756399	0.106078006	-0.025002716	-0.132714842	0.337821568	-0.045231357	-0.000590521	-0.633040941	-1.019889002	0.011870037	-0.388811951	-0.197533701	-0.28144995	0.01608008	-0.098664312	-0.479699304	-0.274924882	-0.252013403	-0.130398743	-0.046857096	-0.178879713	-0.132502894	-0.329206857	-0.593931317	-0.256990876	-0.1767198	0.044916966	0.004529898	-0.029898794	-0.154401194	-0.012958137	-0.007672734	-0.046585078	-0.271240989	-0.011037465	-0.213483227	0.094612131	-0.006495406	-0.420610905	-0.014788477	-0.025078474	-0.027525934	0.063093329	0.026553988	1.898760278	4.903423242	0.134158826	-0.179290953	-0.218704189	-0.225100767	-0.473049735	-0.068089556	-0.235184401	2.881294567	0.039775185	-0.097048028	-0.066872074	-0.477541147	-0.04914893	0.040796855	-0.04408206	0.901310814	-0.010292085	-0.016251387	-0.072014245	-0.176646471	-0.000250179	-0.044510611	0.022784807	-0.034500517	-1.513045096	-0.063615975	-0.140720859	-0.017042105	-0.002737379	-0.008351652	0.108333199	-0.144047764	-0.086722728	0.407762992	0.82693827	-0.023022672	-0.308978393	-0.669109662	0.172661307	-0.081399069	0.127154698	-0.026227537	-0.658234265	-0.547175283	0.291045854	0.196172859	0.469116375	0.472143602	1.550691708	-0.31105889	0.202130566	-0.003402763	-0.223567492	-0.399317445	-0.011157596	-0.037502684	0.389928843	-0.289366665	-0.126541588	-0.096441662	-0.315582925	-0.378860662	-1.417434386	-0.03554019	0.734807863	-0.019302003	-0.089948241	-0.024979627	-0.109533289	0.623584936	-0.108293685	-0.422639582	-0.264012489	-0.51641137	2.43647291	0.221184485	0.494099873	-0.189031034	-0.109788555	-0.006019525	-0.022382301	-0.692403889	-0.041150132	0.040442581	-0.583259919	-0.075277446	0.004033892	0.014868134	0.683894572	0.004395219	0.026782431	-0.066680094	-0.044255512	-0.265635557	0.355896244	-0.043196901	-0.269613233	-0.235715675	-0.193665807	-0.405382152	-0.344705837	-0.298295208	-0.069021477	-0.054964199	-0.587442982	0.020818987	-0.209642766	-0.996032094	-0.040295123	-0.037917213	-0.317965832	-0.030243483	1.144171836	-0.117212031	0.121894709	-0.010574314	-0.002254067	-0.069581751	0.031412991	-0.045144301	0.447449865	0.685893034	0.214420833	0.005671547	-0.005922143	0.02783872	-0.110114706	0.023209937	1.628322445	-0.017507114	-0.998657017	-0.008720646	-0.019528764	-0.061164324	-0.028317128	-0.390588454	-0.256645905	0.062965928	-0.200775148	-0.326458571	0.897905292	-0.025489007	-0.136965807	-0.290695905	-1.212697412	0.004319807	-0.447879104	-0.13921747	-0.065573637	0.258791783	-0.160801397	-0.745658389	-0.525518826	-1.058977459	-0.284087714	-0.160902116	-0.228778344	0.357961309	-0.069012887	0.229910532	0.412294137	1.250559703	0.234363525	-0.109429655	-0.486893175	-0.28436242	-0.035608663	-0.327808412	-0.570476831	-0.121463343	-0.348515925	-0.013514163	-0.015530588	-0.433822068	-0.983947772	-0.014147701	-0.218714948	-0.341007327	-0.101578857	-0.289184817	0.035957046	-0.008303027	-0.22010391	0.650511529	-0.042140906	0.55345881	-0.113259821	1.046035312	-0.229522407	-0.004038937	-0.234499474	-0.071675779	-0.348916971	-0.072266734	-0.274158509	1.714460406	0.794087817	2.402455386	0.752073905	-0.181781335	-0.038650669	-0.334965012	-0.445328234	0.001878993	-0.030993963	-0.091446616	0.296905959	-0.272881399	0.744309891	-0.009208719	-0.17507143	-0.057178973	-0.79964002	-0.012034973	-0.008448291	-0.156969219	-0.16160146	0.020267382	3.329219606	1.090717959	-0.405713542	-0.071231158	-0.037079751	-0.82542502	-0.281451061	0.007891777	0.113729699	0.124550969	0.999714987	0.293847382	0.094052109	-0.155358864	-0.371986124	-0.316106201	0.012743246	-0.021690503	0.008685314	-0.233163458	-0.168402249	-0.756485525	-0.105227695	-0.073985039	-0.110424565	0.128817161	0.204500514	-0.002087198	1.12922996	3.053213451	0.576889183	0.31682417	0.94396136	0.217051256	0.617123479	-0.071451811	6.14393295	-0.563982959	0.043437567	0.133156332	-0.469623656	-0.004081657	-0.028779238	-0.021345047	0.001153264	0.01167505	0.769877351	0.688761399	-0.267520436	-0.539876927	-0.033535513	-0.004569361	0.439245072	-0.711316369	0.017249952	0.044310729	-1.003986518	-0.113369024	-0.176174537	-0.150081101	-0.025043816	-0.074952005	-0.473688486	-0.267144097	-0.236899307	-0.087824188	-0.228413293	-0.085138854	-0.127278591	-0.790193564	0.220772481	-0.663431248	-0.397726435	-0.638656472	-0.132257104	-0.050700026	-0.089837681	-0.493957916	1.065888723	-0.048864299	-0.045808675	-0.379596021	-0.023396423	-0.13892642	0.032753903	-0.19962509	0.85428204	-0.03820819	-0.48024091	-0.001880122	-0.626158522	3.530690404	0.08511827	0.931333922	-0.111462653	-0.62917037	0.318039754	0.283886844	0.13412985	2.008557093	0.022859642	0.123874593	-0.256469933	-0.037173749	-0.249286753	0.067092968	-0.05101547	-0.066036892	-0.023731466	0.002915294	-0.028317801	-0.482437191	0.047795242	-0.050515155	-1.066234704	-0.192910837	0.218516132	-0.104462323	-0.599037638	-0.455221684	1.384579196	1.962585925	-0.005167596	0.970714151	-0.085385394	-0.004944246	-0.254252355	2.081236636	0.125320454	-0.017930616	0.184453383	0.81292315	0.291776123	-0.111577091	-0.072989543	-0.039149499	-1.602611087	-0.019463207	-0.00603736	-0.046118789	0.031608179	0.411451084	2.971482041	0.25235104	-0.057521689	-0.019597496	-0.428337943	-0.030986063	-1.220181397	-0.284601758	-0.231880517	0.021888501	0.085260022	0.807068804	1.083220095	-0.183106658	-0.004025785	-0.074941596	-0.012007594	-0.129395453	-0.019012804	0.021713836	-0.40592026	-0.012287249	-0.042431169	-0.036663556	0.012433916	-0.28008589	-0.23039155	-0.049038535	-0.445969863	-0.018695913	-0.019134775	-0.232360022	-0.111520787	-0.057679093	-0.01009195	0.141094894	-0.022828964	-0.003287324	-0.409034712	-0.027236984	0.165421956	-0.8605964	-0.234802637	-0.186981811	1.50234766	-0.871861614	-0.031873862	0.215273137	-0.104397645	-0.008734821	-0.019542939	-0.157168243	0.014264779	0.073610813	-0.107155268	0.090627676	0.241710127	0.09655681	-0.287645598	-0.199660079	-0.004299581	-0.385312176	-0.219821454	-0.159946114	-0.142131401	-0.702325828	-0.772465665	0.658453424	-0.031891225	-0.136610788	-0.730610845	-0.181829802	-0.042947975	-0.142867015	-0.401230753	-0.179018721	0.590679455	-0.21816094	-0.022221815	-0.700465272	-0.195183666	-0.168141656	0.030046498	0.511154506	0.093203681	-0.059662392	0.045109329	-0.077484977	-0.109971215	-0.207758913	-0.106721925	0.143394602	-0.018105703	0.211812202	3.688671697	-0.06438741	-0.032408879	-0.122270912	-0.525488415	-0.483479041	-0.514291556	0.588067998	0.251436101	-0.181742619	-0.634564904	0.027492771	0.190789058	0.476193445	-0.34932001	-0.241253689	-0.188244692	0.455175032	-0.231889663	-0.00237765	-0.009416803	-0.124358377	0.636667417	0.887656289	-0.059210985	0.020895631	0.111403243	0.027030288	-0.019398266	-0.485386606	-0.001497746	-0.076386859	-0.252977675	-0.226973036	-0.219619335	-0.948751752	9.878317956	0.020952061	-1.101442693	-0.999716073	-0.054378993	0.076555761	2.047827828	-0.099561236	-0.040255991	-0.103031818	-0.289780347	0.308007719	0.007045795	-0.112756937	-0.209379569	0.01580414	-0.265551525	-0.289363107	-0.076790163	0.320038076	-0.773542642	-0.288106275	-0.014724705	-0.077792114	-0.263823559	1.958371257	4.248124318	0.241079468	2.901022278	0.027217467	-0.457696217	-0.063820705	-0.078292267	-0.01612149	0.880301499	-0.481640501	-0.091022065	-0.185794459	1.185787215	-0.535839248	-0.02044801	-0.014705122	-0.002537686	-0.340742982	-0.078636005	-0.728872499	-0.634692113	0.396319011	-0.315370195	0.392505194	-0.057821357	5.973763164	0.52906447	-0.004624688	0.267556943	0.543916099	-0.048828127	-0.437258184	-0.1630479	-0.006025031	0.027820831	-0.123828448	-0.00613966	-0.093087619	-0.040827078	-0.133172969	-0.002141953	-0.098720732	0.975823497	-0.026662304	1.041202166	-0.207191397	-0.021956963	-0.154318501	-0.515889419	0.018609964	-0.051247619	-0.04394009	-0.642475311	-0.33405815	-0.338339089	-0.021770353	1.793648958	0.020728078	-0.097940393	-0.270102784	0.045462211	0.164296384	-0.070036039	-0.814193675	-0.250818774	-0.488352444	0.331750972	-0.094659003	-0.401506633	-0.267263313	0.613308794	0.01846649	-0.925541975	-0.014964732	-0.571772867	-0.138661454	0.95993725	-0.146075563	-0.318048808	-0.189262969	-0.505635627	-0.071676598	5.951055728	-0.065146888	-0.059492936	0.206135556	-0.228614665	-0.24343182	-0.068570558	-0.08239794	2.000541756	-0.728070155	-0.365267358	-0.020331247	-0.213322735	-0.056446216	-0.006754333	0.028972429	-0.030005358	-0.127854453	0.345874208	-0.203817203	-0.01853384	-0.329850197	-0.126915702	-0.478797119	0.029803664	0.003095675	-0.579654572	0.03785399	-0.02161723	-0.10722677	0.69458214	5.636580746	0.745896326	-0.384587407	-0.227538533	-0.175261609	0.79494074	0.087516537	0.668055909	0.778639548	1.664883747	-1.029364541	-0.042222065	-0.03233514	0.936835408	-0.308135056	-0.63641573	-0.08235395	-0.186206345	-0.047555954	-0.007404688	-0.050802625	0.02243332	0.653574403	-0.576583386	-0.002851069	-0.239170306	-0.698346485	-0.797873369	-0.029484841	0.07670006	-0.078815235	-0.160737311	-0.020646279	-0.379627606	0.867669268	-0.445446709	-0.040565662	-0.833353197	-0.026166572	-0.098611984	-0.073622067	-0.262868597	0.234287183	-0.170260026	-0.043203921	2.102654983	0.846625775	2.44166807	0.024989941	0.264199828	0.749891603	-0.04579298	-0.201693786	-0.278626345	-0.057488048	-0.052332727	0.128038322	0.007359869	-0.399308916	-0.022095219	4.675060058	-0.058391543	-0.130587693	-0.004609532	-0.119467436	-0.035398165	0.024492079	-0.062574375	-0.674294831	-0.348986726	-0.514742074	-0.547242551	-0.196795183	-0.387708251	0.076352787	-0.119292484	-0.016600896	-0.816039132	0.308249072	-0.052413555	-0.21938432	-0.212447555	-0.235117388	-0.006093446	-0.011446587	0.064854711	-0.034412021	0.004726423	0.036109124	-0.012001978	-0.014171252	-0.41760047	0.007463582	1.326008893	3.20144856	-0.020785449	-0.108952085	-0.184405195	-0.42728869	-1.199088917	-0.081038003	-0.041838324	0.414747352	-0.04746398	0.577151759	-0.097313046	0.147675617	0.323169602	0.337035563	1.281203905	-0.543681831	-0.238490211	-0.546258654	0.006658172	0.008416187	-0.494173329	-0.127557318	-0.188764062	-0.655109952	-0.18493439	2.274956165	-0.35575449	-0.215340925	-0.281860847	9.715696515	2.898720386	0.262807475	-0.299680215	-0.145714946	0.108809993	0.244279347	-0.640156142	-0.125399094	-0.028526439	-0.026134391	-0.318657838	-0.070386315	-0.323572719	-0.069987236	-0.045163644	-0.004937908	0.387329956	-0.172033027	-0.12643569	-0.184534902	-0.507240153	0.36314179	0.27420452	1.89048359	1.40786917	-0.034445754	-0.403016717	0.484661432	-1.218224108	-0.045269273	0.106457274	0.036038064	-0.665860335	-0.022564904	0.234354071	-0.026298608	-0.320495269	-0.056029253	-0.023732201	-0.043633059	-0.424376816	-0.391206683	-0.041125931	-0.042708276	-0.028647948	0.229357885	-0.044604071	-0.002794431	-0.05360831	0.254428744	-0.001293439	-0.110836385	-0.031261278	0.203070583	-0.006974663	0.021128964	-0.058396794	0.016461036	0.30487545	0.820913074	-0.678281586	-0.062143933	-0.217358031	-0.088028297	1.785995944	0.910096489	-0.413554005	0.006255075	-0.38039976	-0.039056939	-0.448215234	-0.387528936	-0.399665299	0.009436585	-0.016760377	0.008436167	-0.156556334	-0.267109771	-0.400925005	-0.032342116	-0.108828573	-0.060893791	3.07041131	-0.351790772	-0.18002556	-0.345004863	-0.014800254	-0.179517124	-0.061432649	-0.513615632	-0.319867824	0.104436278	0.120207973	1.844812004	4.119877022	4.702926429	0.550129129	-0.310944936	-0.344806328	-0.055856535	-0.001712516	0.039572705	-0.035943341	0.007597571	-0.043106731	-0.875469244	-0.055931568	-0.882572177	-0.274059897	-0.011719829	-0.001197	-0.002318929	-0.839635624	-0.024717045	0.065778889	-0.378454684	-0.315340338	-0.19138161	5.047612631	9.91E-05	-0.033281213	-0.051860566	-0.027696957	0.346758792	-0.050022541	-0.081740893	-0.131413697	0.399344881	0.148054387	-0.315922184	-0.094552514	-0.253137906	-0.068414809	-0.851375104	-0.025229575	-0.141594624	-0.358290154	-1.395287519	1.670859111	3.326588222	-0.239716911	0.234899094	12.47861304	1.052783293	-1.387821646	0.855516235	0.284185743	-0.075958891	0.449927411	0.730604142	0.068549953	-0.314355247	-0.272233621	0.367034785	-0.173952269	-0.048250675	-0.097690502	-0.018638597	-0.024705881	-0.02290983	-0.067258991	-0.073787213	-0.004816693	-0.409470623	-0.137605379	-0.482548012	-0.008605336	0.027397229	2.246193614	0.772709725	-0.480170725	0.420537708	2.129528086	-0.382887068	-0.112085794	-0.324463159	-0.214563623	0.043470449	-0.005951745	1.533560964	0.425856342	0.286059932	-0.056725324	-0.29476654	-0.305693046	0.230572138	-0.135619377	0.174393596	0.040452616	-0.122613791	-0.139951155	-0.192948142	-0.058214997	-0.061256814	-0.047031185	-0.238731398	0.088151185	-0.015206928	-0.03095064	-0.266092118	-0.051467852	0.323045034	-0.240782195	-0.084246423	-0.00602845	0.065618822	-0.318066579	0.013589217	-0.898459013	-0.299769579	-0.138044606	-0.047983191	-0.351939609	-0.374202249	4.879746576	-0.031972253	0.009182097	0.009327843	-0.44948156	-0.990473522	0.065361804	0.200416171	0.013588453	-0.450808037	0.049379295	-0.010811734	-0.065434717	0.273274203	-0.451774732	-0.705378451	-0.078235944	-0.384234807	0.047992368	-0.103719643	0.032175593	-0.006084825	3.042385736	0.965076185	0.047137625	0.306037622	0.011102671	-0.021236596	-0.009402863	-0.009503212	-0.007089899	-0.079680086	-0.071239598	0.030877097	0.015414329	-0.34244366	-0.193539819	0.821325549	0.712903464	-0.146404875	0.853550982	-0.04249642	0.773565808	-0.058550903	-0.919363558	-0.143095002	-0.441495312	0.026585433	-0.515956229	-0.350438024	-0.032338538	-0.049207629	-0.012327389	-0.398722983	-0.177393257	1.051121105	1.111414475	-0.08808047	-0.17274209	-0.083412133	0.771171189	0.891337646	-0.307001489	0.294544635	-0.102812993	0.008668351	-0.033390099	-0.294760051	-0.458375694	-0.2393891	-0.474554481	-0.492896077	-0.022432389	-0.026636056	-0.290494981	-0.188518688	-0.204267732	1.044969382	-0.147094097	0.119385053	-0.011992186	-0.439685418	0.004401032	-0.011421609	-0.020702823	-0.229668659	0.353870103	-0.335817297	-0.243263111	0.752171625	4.358140002	0.311399973	0.003195627	0.030876274	0.550922043	0.622551883	-0.024390773	-0.034065988	-0.355074763	-0.206861497	-0.380343055	0.073811	-0.330119441	-0.155103154	-0.155175023	-0.466316793	-0.052984161	-0.303518093	-0.347824189	0.14035589	-0.005068094	0.6175223	-0.207948836	-0.036387015	0.172355684	2.425564478	0.26102343	-0.353832972	-0.134675446	-0.134046549	-0.588105783	-0.232800558	-0.124938538	0.850140138	0.011742564	-0.618121609	-0.007367882	0.924411445	0.178394535	-0.067054671	-0.022606653	-0.04436974	0.330073484	-0.029354815	1.698423503	-0.686426569	-0.054327702	4.910510257	-0.003345124	-0.054949222	-0.392912916	-0.037927738	2.180585447	-0.03594332	0.531542091	0.813956958	-0.019524997	0.858216687	-0.676919717	-0.698847236	1.194893882	-0.359118155	-0.04219814	0.1815788	0.754225877	1.532687111	-0.020137629	-0.007942087	-0.024382716	0.152980742	0.018741961	-0.033495211	-0.39688576	-0.877014588	-0.024017086	-0.026622292	0.079440586	-0.034011258	-0.066121425	0.046565733	-0.274638991	-0.210150939	-0.042717164	-0.107483492	0.376628721	-0.295705702	-0.102994401	-0.032383241	-0.182008627	0.286933172	-0.012979921	-0.169431426	0.302245129	-0.05679159	0.001685245	-0.290543289	-0.039027137	-0.158199417	-0.185394334	0.662200254	-0.099543925	-0.187656637	-0.048263629	-0.172148109	0.787908048	-0.32929413	-0.195169231	-0.031318266	-0.001239506	-0.114314205	0.025740439	0.516868814	-0.083298972	-0.055404628	-0.043251394	-0.644229088	0.132635766	0.790341732	-1.432548772	-0.518743587	5.769973605	2.916247219	7.481578299	-0.862756897	-0.298735191	0.025395643	-0.068506396	-0.246744178	-0.110851186	1.303458099	-0.078330592	0.403991462	-0.635405479	-0.582035477	-0.082177262	-0.061661351	-0.019390674	-0.133574271	0.562951097	-0.016760276	-0.184661907	-0.302534979	-0.094525277	0.003673542	-0.04028073	3.558205303	-0.01881044	-0.193841784	-0.433117696	-0.032419457	-0.242791379	-0.032426352	-0.420372512	0.006257822	-0.306478271	-0.086828068	-0.100586781	-0.017778418	0.462525386	-0.048261874	-0.366114517	-0.3118246	-0.020088278	-0.273753904	-0.052839223	-0.008436164	-0.263294087	0.126088533	-0.451581348	-0.329560979	-0.133958806	-0.342092666	-0.350170816	-0.356905533	-0.002809953	0.082189866	0.003997471	1.835996926	3.586817207	-0.186667109	2.298014025	0.017207984	-0.045831163	-0.034910502	-0.018601977	-0.004206405	-0.070360755	-0.102225071	-0.395103604	-0.238477585	-0.044109428	-0.0343179	0.008515927	-0.024191408	0.209255916	-0.154034441	-0.034259042	-0.177240192	-0.066376576	0.451428005	-0.150474273	-0.109826345	-0.268890944	-0.023868764	-0.094047657	0.047018606	-0.148975829	-0.313949495	-0.048257834	0.652050267	1.086265379	-0.024608252	-0.906447755	-0.543524524	-0.02021817	-0.174163785	-0.039309741	0.105832588	-0.395672664	-0.058813488	-0.008184348	-0.013458024	-0.054178474	-0.214526578	-0.045318635	-0.057846829	0.15682162	0.403776299	-0.283440427	-0.001583727	0.301900605	-0.21170464	-0.00508713	0.054696368	0.291101554	0.039836489	0.005281035	-0.046292154	-0.217121045	-0.06213165	-0.163616309	-0.612674029	0.263870454	0.197183437	-0.419047716	-0.01118611	-0.129065719	0.196184539	0.337936542	-0.458883199	0.008541392	0.013137897	-0.009139255	-0.037962062	6.656128682	2.907679247	0.077090873	0.027045919	-0.0160033	0.113458742	0.052663152	-0.144693426	-0.080015087	-0.122096339	-0.029378783	-0.059644357	-0.048551014	-0.047082105	-0.173499264	-0.874071924	-0.776008441	2.879819272	-0.148899103	0.2149595	0.037933263	-0.07527659	-0.014729233	-0.010849232	-0.048049935	-0.066435779	-0.010000849	-0.032586127	-0.001129671	-0.021610006	-0.003317503	-0.056958261	0.568417858	2.330146581	-0.036782807	-0.183457543	-0.265717006	0.111145118	-0.114156397	-0.549850797	0.065146291	0.020210361	1.685423274	-0.672352941	-0.034388872	-1.01716451	-0.396618723	-0.030458493	0.023644029	-0.579556702	-0.047422254	0.702878402	-1.773630686	-1.122170588	-0.17758843	0.572355681	-0.051732193	0.036279419	0.651644238	0.769569007	-0.00881534	-0.080098164	-0.092607337	0.982128372	0.065848611	1.365317404	-1.33759809	-0.618689185	-0.671312147	0.392248742	-0.295846303	-0.326937773	-0.50997487	-0.029421343	0.343890035	-0.039769736	1.171680339	-0.025936125	-0.43909344	-0.230158164	-0.772406367	0.024669629	-0.227927115	-0.326990488	-0.132112417	-0.016332114	-0.351775875	-0.600460222	0.051965052	-0.35577682	-0.212463625	0.028516396	-0.367892739	-0.214480803	0.855228314	-0.406499386	-0.322301648	-0.491785896	0.043829044	-0.009057185	-0.341527071	-0.06760971	-0.377546898	-0.02092983	-0.104721579	-0.192598268	-0.118609338	-0.255146994	-0.136341362	-0.383408493	-0.370649715	-0.2014371	0.053809701	-0.055191075	0.945724572	0.220236925	-0.264592962	-0.008975863	-0.01719776	0.101601524	-0.891258331	-0.235093861	-0.223883017	-0.270094075	-0.08066767	-0.262169832	-0.024652204	-1.492768736	-0.675211067	0.281270679	0.347004136	0.496552769	-0.003891469	-0.008998004	-0.457437543	-0.15644907	-0.025362494	0.014205183	-0.066299091	-0.282798425	-0.049952997	-0.078654667	-0.121087177	-0.104001762	-0.147069342	-0.090987392	0.083284138	-0.057751905	1.714188193	-0.054400569	-0.016639468	0.413848638	-0.009608895	-0.396355158	-0.126752999	0.009460683	-0.06375815	0.098540213	-0.004059243	-0.303033749	-0.029753851	-0.104382555	-0.067467773	-0.006371686	-0.061247586	-0.607149161	0.18483162	0.062136276	-0.025654875	-0.024738607	-0.014533975	-0.04297896	0.510156077	0.085778129	-0.540291392	0.179852019	-0.029209767	-0.012454523	-0.646927491	-0.066763374	-0.575093423	0.7197281	0.452776053	-0.568850798	-0.729032374	-0.082328297	-0.034205734	-0.202006751	-0.806773589	0.555592339	-0.326801615	-0.816766599	0.003967205	-0.015763775	-0.142106765	-0.02816564	0.490293685	-0.0374604	-1.02799533	-0.681925114	0.019436333	-0.118975811	-0.298965957	-0.030380425	-0.230948293	0.386935169	0.029626584	-0.097869846	-0.605046711	-0.388430042	0.866084806	-0.171423342	-0.037758404	-0.17772263	-0.849448074	0.839210793	0.830800945	-0.53601812	-0.112702451	-0.011360786	-0.003022219	0.235030593	-1.112435238	0.026192151	0.092927103	5.043449906	-0.012413735	-0.028384406	-0.011993526	0.038627844	-0.562776675	-0.114774859	0.1626865	-0.063914611	-0.057125378	-0.265715457	-0.030195284	-0.375562426	0.080651694	-0.148553185	-0.609877858	-0.026198525	-0.759966149	-0.044083862	0.02393525	0.015471199	-0.071963	-0.39017912	-0.116341664	-0.080513117	0.053739056	-0.024130954	0.007323712	0.788120393	-1.132606609	-0.401065163	0.104019425	-0.972075745	-0.430694873	-0.550256944	-0.002936594	0.005289275	-0.050817026	0.01876797	-0.02740951	-0.044357407	0.557753135	-0.102190219	-0.072634857	-0.025576682	-0.068056164	-0.00987902	-0.019504319	1.009849914	0.657527103	0.14291236	-0.08092429	-0.498484383	-0.074940082	-0.033924806	-0.205624901	0.231860094	-0.02309308	-0.267187705	0.332010289	-0.729231699	-0.049335402	-0.113472209	-0.174925826	-0.456961186	-0.153228643	0.070791159	-0.006275408	-0.020095337	0.014413787	-0.423748608	-0.800918142	-0.285968333	-0.397970107	-0.434777844	-0.077993627	-0.017985002	-0.1682169	-0.048687082	-0.241341435	-0.055925368	-0.080532458	-0.139866449	-0.13871521	0.054683369	1.344294232	0.711928084	0.001893188	-0.046092266	-0.005117224	0.018048134	1.470880009	-0.012996439	-0.011235183	0.07999715	0.560394951	0.025440628	0.055511851	5.62163315	1.37622393	0.043586404	-0.490029635	-0.234293411	-0.03459208	-0.037486412	-0.088859923	0.445999695	-0.036636535	0.871980626	-0.998861448	-0.024889813	-0.684225095	-0.446776846	0.003697907	-0.033068095	-0.048599019	0.502607236	-0.128836744	-0.155152441	-0.160037192	-0.042339236	0.060133529	0.526011055	-0.046998529	0.471776245	0.233691882	0.244526584	-0.157850908	0.199181117	0.003611557	-0.026406283	-0.053974967	-0.011577996	-0.565354669	-0.10618157	-0.060306771	0.203453643	-0.462716225	-0.68041453	-0.372718626	3.802363087	-0.233000679	-0.326246829	-0.441221986	-0.451652204	-0.112017015	-0.503452686	-0.222549489	-0.28973593	-0.125531906	-0.386735657	-0.129915011	2.575644608	1.873327166	-0.274495651	-0.786331951	-0.332100689	0.031774603	-0.003989796	-0.020305813	-0.182680513	-0.304243533	0.22648869	0.741649899	-0.273531315	-0.363720885	-0.086660657	-0.71750361	0.423319338	-0.009882665	1.543984461	0.075547724	-0.219338284	-0.070515171	-0.195683926	-0.705137496	-0.031235001	0.047671441	-0.269248223	-0.151166658	-0.125350511	0.218155338	0.319324449	-0.142258833	-0.489092885	-0.156044245	0.083217487	-0.025387962	-0.168635654	-0.935784907	-0.480105573	-0.132027901	0.193553484	5.409460362	0.803946879	-0.033432201	-0.398969585	-0.491025765	-0.088676475	-0.048696965	-0.046779167	-0.055451158	-0.026908153	-0.350427382	-0.107566076	-0.073189182	-0.084893121	-0.037193386	-0.066796524	6.55173472	2.806960491	0.016362781	-0.004649471	-0.632041927	-0.031931304	-0.02136026	0.001676504	-0.202395894	-0.493410137	-0.033188173	-0.027982825	-0.173615602	-0.107298204	-0.785404572	-0.208623891	-0.145608178	-0.026073201	-0.023549768	-0.365476561	-0.686791883	-0.016530431	-0.014727211	-0.394821317	-0.658686301	0.017423662	-0.127026526	-0.525768826	-1.122818528	0.050818749	-0.015421226	-1.829034338	-0.408138905	-0.044128064	-0.092086803	-0.704876126	-0.187419685	0.056518068	-0.232511404	-0.392610383	0.015168281	-0.015713108	0.009717529	-0.245105384	1.757979534	1.277780951	1.212481772	1.846661518	-0.116281274	-0.500395194	-0.100924399	0.012077661	-0.283051831	-0.963083604	-0.047530616	-0.098832438	-0.344448995	-0.095489381	-0.000423136	-0.747262332	-0.336582435	-0.601737359	-1.070734503	0.082390708	-0.045632224	1.707230065	-0.247421639	0.58638944	0.009530538	1.34607414	4.738401175	-0.361289968	1.112266665	-0.00980068	1.658293738	0.015292767	-0.24482142	-0.22850818	3.128228029	-0.678601287	1.01027641	-0.028355126	-1.270592251	-0.078367041	3.199762836	0.374714605	-0.129708213	-0.504323478	-0.092778881	1.133032232	-0.308394447	-0.023616442	0.127253744	-0.008944125	-0.062227186	3.948313032	-0.463120912	0.32913019	0.014162951	0.446162634	-0.058839507	-0.87550276	-0.147401847	-0.080349656	0.229866119	-0.142806149	-0.001015952	0.042450387	0.017416356	-0.11333359	-0.211849957	0.682738672	-0.050924062	-0.015193734	-0.048549662	0.006067455	-0.147059858	0.086025623	-0.022915612	-0.01414294	-0.03691333	0.012792771	1.620193476	-0.210218586	-0.25159774	-0.029066142	-0.698705192	0.169153593	-0.074557854	-0.240638283	-0.172398446	-0.00120538	0.287931756	0.550671964	0.249190338	0.098928387	-0.267430765	-0.051042555	-0.389147156	-0.028836084	0.632456506	-0.018851631	2.371660368	-0.023041452	-0.012029443	0.0032023	-0.140093813	-0.032023434	-0.268189398	-0.499074287	0.024152263	0.048144219	-0.374338317	-0.360988937	0.101780832	-0.25749738	1.397213231	0.056698368	-0.161623955	-0.244275132	-0.018736184	0.119152091	-0.084546491	-0.141056262	-0.131649359	-0.744999736	0.080188228	0.002488924	-0.426611935	-0.168986143	-0.352827389	-0.008959302	0.015320994	1.228498557	0.746821644	-0.036141489	-0.003099752	-0.290180117	-0.000949127	-0.032502503	-0.042886135	-0.122367143	-0.008008447	-0.487235398	-0.299406632	-0.12353647	-0.076720632	-0.022774174	-0.032392625	-0.034197022	-0.135765729	-0.017562214	0.487125053	0.001388764	-0.041675579	3.666567094	2.900011785	-0.034530813	4.892449569	-0.063432273	-0.262451421	-0.205071324	-0.029888454	-0.222748715	-0.036470197	0.02973029	0.101633679	-0.062219628	-0.153115801	-0.001216762	0.039129539	-0.117598873	-0.049889232	-0.036208713	-0.21380183	-0.508725257	-0.162894588	-0.108600691	-0.137489569	-0.25044776	-0.01933978	-0.249661533	-0.203882254	-0.279193351	-0.13352687	1.556955999	0.01588832	0.244226528	-0.01676814	-0.177372773	-0.024165884	-0.348824966	0.25812434	0.192760861	0.054493204	-0.400393286	-0.294450921	-0.344068703	-0.056489086	-0.084587651	0.240917405	-0.062680568	-0.222178883	-0.039933338	-0.018301199	1.352981544	-0.270734889	-0.006684365	-0.403171878	-0.373736172	-0.163814584	0.052853816	-0.55610446	-0.093880789	-0.073315434	-0.446722444	-0.11262322	-0.511079159	-0.266329172	-0.037828814	1.243213211	-0.23963052	-0.029600869	3.63589605	0.526721721	0.080831879	-0.010808666	-0.155264467	0.012811305	-0.03082116	-0.200182194	-0.022274992	0.184065107	0.007400125	-0.060462568	-0.034952896	-0.03826473	3.173067431	0.050797925	-0.002896269	-0.08726558	-0.158110241	1.125848217	-0.002226099	-0.820478401	0.098902434	-0.109476375	-0.526665565	0.00886674	-0.173567324	1.663340124	2.290439594	-0.059359477	0.286909641	-0.141914651	-0.272848652	0.166927578	6.051138245	0.059732803	-0.114915643	0.026546366	-0.020773516	-0.345311242	-0.166344668	0.035715108	0.016785213	0.089143296	-0.063584726	-0.312821979	-0.081096531	-0.035531357	0.106312524	-0.001134303	-0.073713985	-0.055207405	0.238359342	-0.066989369	0.195192448	-0.016271656	0.247182845	-0.021808644	-0.000324721	0.004450562	0.246068418	-0.220335577	-0.029707674	-0.115168025	-0.007862142	-0.054798762	0.029442922	-0.196749567	-0.043900224	0.021931003	-0.067238855	-0.022994631	-0.027202102	-0.001653178	-0.008016989	-0.01018467	4.788743063	1.213578905	-0.247882414	-0.199826383	0.025221161	-0.058819995	-0.528053426	-0.292638545	-0.263432189	-0.001261345	-0.026797407	-0.043173821	0.068309021	0.406793285	-0.191832211	-0.056223466	-0.009015986	-0.218269545	-0.550919767	0.09172067	0.144145241	0.061435095	-0.149534742	0.539047929	0.056097094	-0.01032255	0.049848756	-0.137097452	-0.036607357	-0.007433011	-0.007950509	0.049992841	-0.011251503	-0.080516506	-0.008980387	-0.054848274	-0.020278131	-0.00884855	-0.0322875	-0.050009809	-0.080571702	-0.009763204	-0.065371434	-0.049435284	-0.009960704	-0.005196863	0.002712779	0.052247007	-0.013802161	-0.096514727	0.011852919	-0.11260634	1.283949802	-0.215057096	-0.282246355	-0.34637029	-0.212078173	-0.619744194	1.623118788	-0.128809727	-0.007495242	0.001620269	-0.07558862	-0.016741537	-0.021775594	0.09259452	-0.626026756	-0.00247881	-0.055113239	-0.255940902	-0.095752775	0.774291072	-0.108452963	-0.038088245	-0.378345931	-0.065759684	-0.047084089	-0.195623675	-0.1206338	-0.057238287	-0.127362162	-0.057373371	-0.121022058	-0.206950951	-0.113559042	-0.074667711	0.007421847	-0.239409767	-0.118628087	0.196206244	-0.061846262	1.102272799	-0.131297656	-0.035896727	-0.148590304	1.176851141	0.111999814	-0.025558945	-0.001882447	0.009612339	1.952296278	0.098683484	-0.100496444	0.037106978	-0.499384233	0.005144932	-0.00179362	3.24017453	0.294773812	-0.734206416	0.14765036	0.586183039	-0.552124918	-0.319997337	-0.018156702	0.01601169	-0.267411215	0.004161734	-0.251735792	-0.489664998	0.395056338	-0.08647685	-0.140539483	-0.469953759	-0.845323076	-0.192398062	0.494845543	-0.077926647	-0.121039946	-0.342220309	-0.065203728	1.122686675	-0.26050516	-0.020166635	-0.171746212	-0.17143849	-0.64385565	-1.096915701	-0.336790166	-0.728326979	-0.004996914	0.028976478	-0.245505637	-0.378539235	-0.021702619	-0.071319541	-0.241774796	-0.284125397	-0.087267691	-0.09842393	-0.098685155	-0.013794881	0.005104226	-0.083184392	0.01669428	0.033631861	-0.523486051	-0.292086636	1.176035377	-0.090861847	-0.046088581	0.001628262	0.024056251	0.428023351	-0.128938222	-0.011288947	-0.069531279	-0.006912525	-0.556900151	0.008865904	-0.096932121	0.121567601	0.001476368	-0.00170821	0.045796871	-0.254292768	-0.632569871	0.009152092	-0.018533473	-1.073380619	-0.020518399	-0.29947733	2.146193369	-0.004243843	0.036063681	-0.531277709	-0.026217597	-0.222454032	0.099053325	3.109881061	-0.013475849	-0.297079869	0.257781538	-0.421218095	-0.377800685	-0.038369439	-0.062006067	-0.055859165	0.039609067	0.054404942	0.958330666	0.101282228	-0.088764592	-0.615964336	0.828834056	0.996869705	-0.024821361	-0.079989969	-0.012923341	-0.237099493	-0.008428982	0.022775871	4.239836574	-0.042597668	-0.133334176	-0.0229939	0.097877259	0.085823419	-0.138177679	-0.618436649	-0.545909465	0.106046436	-0.3096314	-0.342635566	-0.171570356	-0.011611417	-0.593856626	-0.115447266	-0.009645537	0.293005336	-0.724029548	-0.047075273	-0.27579707	-0.02362496	-0.132345062	-0.186320852	-0.161121368	-0.009832185	-0.201098621	-0.094559123	-0.185287756	-0.024349686	0.362513404	-1.035456304	-0.175996201	-0.05187409	0.685052392	-0.09538841	-1.122404123	0.073427546	0.392453651	3.614938799	-0.002351215	-0.288858849	-0.073794439	0.004566166	-0.404177845	-0.535485685	-0.050852147	0.332787508	-0.418590962	-0.084937563	-0.355605565	-0.084185071	-0.059364189	-0.355304199	-0.0434919	-0.214662686	-0.520419016	-0.045582028	-0.017860018	-0.050297881	-0.06137634	3.57E-05	0.017409219	-0.00813541	0.497772527	0.013926576	0.041355528	-0.189245544	-0.647819799	-0.321768945	0.09648812	-0.000479863	-0.018228393	-0.008863765	-0.031058052	-0.353124679	0.013369897	-0.103830605	-0.096415176	0.002864335	-0.041434091	0.000463912	0.022568038	0.014042628	-0.281633974	-0.095099702	-0.032126576	-0.168761287	-0.289209327	-0.072326887	-0.045541208	-0.374366679	0.064906822	-0.034148143	0.037577752	-0.054982894	-0.019634326	-0.020731501	0.487261823	-0.188299712	-0.017591099	-0.007707939	-0.054507246	0.009955299	-0.230585642	-0.545458185	-0.035226484	-0.227043279	-0.329866215	-0.208655785	-0.364307045	-0.594701109	0.01329887	-0.069451754	0.011712164	-0.019683713	-0.036344243	0.329279033	-0.068934664	-0.353675797	-0.560860639	0.025638021	2.678870049	-0.175054205	0.667482361	-0.011405106	-0.127221368	-0.039360977	-0.165175239	-0.027399687	-0.07427358	-0.26919963	-0.522707135	-0.161926745	-0.283805075	-0.088653681	0.140409884	2.169892002	-0.147456869	0.016887944	-0.2021751	-0.030497718	-0.210016045	2.864895181	-0.19934154	-0.143864592	-0.48958575	2.161650674	-0.020040451	-0.013903835	0.97116955	-0.090683392	-0.362997122	0.008141566	0.927130144	0.040368276	-0.03441409	0.069287956	-0.234050981	-0.179701132	-0.121469515	-0.025154551	0.298712939	-0.231042744	-0.158158635	-0.174403775	1.086441014	3.430761504	5.105239194	6.463099182	-0.145178076	0.02007207	-0.138973061	0.004908483	-0.069372246	-0.037848704	-0.069089711	4.476067755	-0.056842254	-0.309428555	0.030498306	-0.194208518	3.071173364	-0.471278631	-0.074207762	-0.240947023	-0.085949162	-0.042455719	-0.023444653	2.358807299	-0.179891067	-0.336391505	-0.016464052	-0.046989808	-0.038579989	-0.027441105	0.484802188	-0.035875655	-0.509695093	-0.041871663	0.130956821	0.889265335	-0.170847185	-0.296628496	0.755093476	-0.398194626	0.097631605	-0.664584194	-0.052376802	0.105061453	-0.05488811	-0.037356665	-0.034908345	3.034897804	4.700135135	4.927727284	-0.200564522	-0.236266173	-0.442865721	1.846876221	0.060094277	4.226621035	-0.700692493	-0.579509811	-0.786708753	-0.399750498	-0.022783496	-0.37077013	-0.505937473	-0.809632598	-0.061931132	-0.044779119	1.159989574	-0.010628564	3.748982906	0.007631019	-0.40617504	0.009886117	0.002429498	-0.3262831	-0.325250818	-0.644081732	0.026649749	-0.216834478	-0.52689845	-0.042704343	-0.065236775	-0.076402022	0.15141048	-0.103056276	-0.347477187	-0.07471506	1.819308169	0.220727327	-0.445520541	-0.099407317	-0.061444958	-0.011997856	-0.032376506	-1.223044755	-0.022866062	-0.159619515	-0.449998754	1.169176816	0.090688945	-0.567012179	-0.415116166	0.242728026	-0.470379209	-0.065294342	-0.738880276	-0.152463652	0.048397305	-0.064675252	-0.172472045	0.141742395	0.027898964	-0.571676545	-0.120571784	-0.637889304	-0.016829815	-0.370522805	-0.889305877	-0.003247757	0.008800199	0.062006773	0.160266648	0.648162774	-0.004929014	0.071999699	0.001591019	-1.535268144	-0.139332741	-0.055374322	-0.214635288	-0.189223594	0.502367131	-0.018141497	-0.251304523	0.082746731	-0.079033838	-1.40155759	-0.889751649	-0.266564131	-0.070811637	-0.025154928	0.207385202	0.371996841	-0.079811303	0.012194259	-1.540645227	0.483057579	-0.318349735	0.016656379	-0.208207515	-0.692877898	0.013912878	0.734118847	-0.474060148	1.702735456	-0.375538171	-0.043374507	-0.053229275	-0.007745566	-0.021371749	-0.040708168	-0.017355722	-0.689743147	-0.118734826	-0.06886172	0.058291257	-0.432967848	-0.435627536	-0.069466204	-0.003716559	-0.103126576	0.056855386	0.008955725	-0.031619014	0.042092655	0.160001481	-0.16285746	-0.780203976	-0.403506929	0.062467679	2.389448617	0.383736399	0.096000742	-0.099886583	0.034270491	-0.05984951	-0.022779794	-0.04278684	-0.029725451	2.144290045	0.908800773	0.073583534	-0.055087662	-0.227609068	-0.089358355	-0.085732416	-0.014545872	-0.835133613	-0.668688121	-0.030787114	-0.263624284	-0.115896975	-0.083302991	-0.213855285	-0.258872877	0.377874868	-0.389620099	0.833327439	0.030882339	-0.000446752	0.006031934	0.297208089	0.525610648	-0.159023539	-0.060444395	-0.037247486	-0.224552424	-0.144502391	0.01878707	-0.370712303	1.890068726	-0.039445817	-0.020959858	-0.022011011	-0.016266908	0.045530817	-0.303928051	-0.15031219	-0.0495201	-0.08362382	-0.026275824	0.006487445	-0.042461746	-0.02810947	-0.011261608	-0.004615409	-0.009020152	-0.038118043	0.018321863	0.251543507	-0.009202691	0.017160481	-0.018329385	-0.085583638	0.175529796	0.090072192	-0.172472858	-0.219329779	1.86999212	-0.050733003	0.015588937	-0.045005018	-0.447428538	-0.077130532	-0.199683906	-0.000978153	-0.068916546	0.015381296	0.050912995	-0.072204224	-0.028591331	0.203616349	0.010489004	0.023703691	-0.429982653	-0.382300363	0.007441258	-0.260661759	-0.263099475	-0.026088758	-0.050539181	0.294264959	1.298292523	-0.300817341	-0.027433549	-0.010441431	0.04725687	0.001548874	5.729275815	0.023689069	0.025523575	-0.026238576	0.065835231	-0.061770133	0.015356409	0.522251336	-0.524346649	0.434875808	-0.551821067	0.043436234	0.021305893	-0.168708802	0.124297167	0.007974589	-0.035112805	-0.080421279	-0.190688065	-0.010196345	-0.047710418	3.125221676	-0.620542719	-0.094694121	-0.085827614	-0.048660014	0.26983703	0.238111405	-0.073949509	-0.361016871	-0.353333501	-0.914066828	-0.575887735	0.286061858	0.405840751	-0.270987863	-0.227797473	0.416550681	0.080007979	-0.475724989	-0.455432178	0.682322793	0.015797134	0.009006432	-0.183365106	-0.04649221	0.532706809	0.789158768	-0.424294271	0.180407856	-0.061173643	-0.140532656	-0.073453624	2.870076967	0.209477372	0.003235055	-0.282865761	-0.448256113	-0.421833465	1.741306557	-0.269529452	-0.035067902	-0.265232245	-0.025545541	0.630469513	0.906521363	-0.435846126	0.327059088	-0.021540391	-0.08611834	0.030482614	-0.210267826	-0.269477896	-0.040071373	-0.013475517	-0.004263885	-0.259693305	0.012466773	-0.045104897	-0.701448983	-0.306427725	-0.440200559	0.022266581	-0.500906612	-0.204527891	-0.010116897	-0.174766405	0.054762785	-0.430061791	0.722918261	1.413012927	0.05795084	-0.000775588	-0.290820159	0.012294799	0.273411743	-0.275525828	-0.203792632	-0.420055733	-0.138021139	-0.072890569	-0.377834431	-0.608150739	-0.005251048	-0.278315333	-0.731105311	0.155567655	0.068760905	-0.03348576	0.181653423	-1.534006739	-0.455001957	0.162538841	-0.077942243	2.067686839	1.321520511	0.221242637	0.058255546	-0.016230159	-0.721738051	-0.434170118	0.056976335	-0.473893707	-0.575278699	-0.552298001	0.02925531	0.848837732	-0.159558356	0.95690475	-0.110426513	-0.070524064	0.652950179	-0.011364463	0.517269435	-0.061912759	-0.039357728	0.227873539	-0.049651327	-0.369883187	0.095169964	-0.148438495	0.110630967	-0.200565736	0.00056878	-0.12931124	0.238856572	-0.606443282	-0.664885813	5.099317131	-0.599096821	-0.067250253	-0.011742691	-0.226004897	0.926697803	0.677543395	-0.083680958	0.531488762	-0.241755661	-0.082368431	-0.037197215	0.003874024	0.014259924	-0.06398354	0.353272574	-0.07603322	-0.049121032	1.036537996	-0.53054075	0.034577754	-0.042216306	-0.470407089	-0.32569267	-0.073024159	0.000105125	-0.140667284	-0.094766618	-0.279847322	5.111845006	3.46498921	-0.025547519	1.557099172	0.155205227	-0.166066853	-0.370946418	0.906214344	0.014860035	1.076072872	-0.02419932	-0.007324187	-2.037224459	-1.893670593	-2.896185864	-2.648847444	-0.020645407
g1	-0.238703524	-0.426553888	-0.778152307	-0.057911682	-0.327280907	0.007392433	0.050449888	-0.007858689	0.155955075	1.051994099	-0.093812475	-0.046608929	3.2505864	3.689460218	0.118693046	-0.049910622	0.154096131	-0.172664639	-0.059818271	-0.184135759	4.033351432	-0.006231907	-0.018475954	-1.483656727	6.454209393	-0.371295855	-0.182435071	0.023689711	-0.927706375	0.327408638	0.064522955	0.022460325	-0.198218223	-0.493504545	-0.688067723	-0.863880662	-0.001769824	-0.033270858	0.565763356	1.417057063	-0.458056247	0.080330229	0.041713985	0.032070552	0.002535545	1.70474732	-0.044425533	0.107454865	-0.04738156	0.352167288	0.006065472	0.050333747	-1.260517234	-0.247551443	2.4241378	0.062638867	0.941333393	-0.046442059	-0.892321697	2.986862719	6.943715397	2.284328023	-0.056203998	2.435969818	-0.267340614	-0.059382676	-0.943176793	0.614433968	-0.05438945	-0.011737216	-0.007097525	-0.208178279	-0.059115213	0.110058924	-0.089786979	-0.739777485	-0.001729951	0.115555771	-0.133413397	-0.28438895	0.074283509	0.496820877	-0.000958186	-0.236432116	-0.135623586	-0.98906031	5.392344109	-0.044259855	-0.359960291	0.322623501	-0.635085541	0.150432966	-0.022905365	0.000256806	-0.595996468	4.980286948	-2.092774163	-0.263863441	-0.069807451	-0.083794142	-0.214591934	-1.042755938	-0.131518649	-0.320460608	0.549948511	3.471659759	1.689175089	-0.279684648	0.0915925	-0.872456377	-0.230836554	-0.20504179	-0.054883193	-0.266332318	0.135445129	-0.028141608	-1.67695488	-0.253208592	-0.094686778	10.4185305	0.036460782	0.11497088	-0.610986505	-0.03490435	-0.107629994	-0.591168251	-0.486751533	0.937923458	2.298513315	0.6188655	2.211899935	-0.046651887	2.014333526	-0.044776875	-0.046897411	-0.767872318	5.314161953	1.926236924	-0.182074456	1.232402583	0.093908503	-0.481225068	-0.021711422	0.625569132	3.930847217	-0.056334451	-0.058064209	-0.0601839	-0.027228479	-1.40085324	-0.219237173	-0.798661507	-0.820169708	-0.207277579	0.626035537	6.576010533	-0.15728257	-0.280005217	-0.318741693	-0.652839603	-0.019067955	0.014875243	-0.058532559	0.019191349	0.890509383	-0.03367952	0.844593305	0.696244018	-0.430919743	-0.282806425	0.528104282	-0.328447637	0.030948826	-1.192000532	-0.195040156	-0.712942717	0.171250052	0.20821579	-0.007762118	0.018182607	-0.025953386	-0.362490109	-0.057399979	-0.306509752	0.010364729	1.819664118	0.097342491	9.613684525	0.912265232	-0.095505135	0.098105676	0.045085064	7.317340829	2.647219567	0.400468304	-0.437234949	-0.330215054	-0.297361141	-0.143369228	-0.355654438	-0.295038197	0.605105941	-0.106461141	-0.008829473	-0.69589327	6.273960421	-0.6203553	-0.393519928	0.033905432	0.148213248	0.126874902	0.007678486	-0.012080646	0.015787071	-0.748353853	0.066419222	-1.977542527	-0.558720864	-0.000465783	-0.044616769	-0.959610882	-1.108552151	-0.016838782	-0.051045857	-0.063364708	-0.010047847	-0.001386742	-0.020020201	-0.013211731	-0.139707254	-0.045480292	0.010687126	-0.001898277	-1.325306104	-0.248490349	0.054581781	-0.493560811	-0.376057326	-0.824914113	0.07540134	-0.277481	0.255001949	-0.036556764	0.008563741	0.232903585	-0.530826644	-0.217593946	-1.344361497	-0.290053113	-0.049557004	-0.005365348	-0.091741532	-0.050693342	-0.142584462	0.003262906	-0.059874548	8.720635806	0.004464093	-0.269136142	-0.06338844	-0.001069716	-0.070192187	-0.033390503	0.044343945	0.732246894	0.089420758	10.25231371	-0.043925208	0.013517948	1.891801967	-0.072176104	-0.113714148	1.140882588	0.032692075	1.839761991	0.252277398	0.080481204	-0.096702106	0.018867254	0.007660919	-0.066581694	-0.106952389	0.415007998	0.047647162	0.03335817	-0.075721046	-0.153163161	-0.106557743	0.128245588	-0.085178123	3.75410608	0.138406884	1.114593451	-0.052936663	0.321258726	0.069630666	0.819173051	0.191396565	0.08968988	0.207012942	-0.165387048	3.370150057	2.06E-05	-0.046791542	-0.195005975	0.934605831	1.772235902	2.835266081	-0.310693921	-0.306907602	-0.062270199	-0.064533017	-0.035716059	-0.002238554	-0.115438503	0.044698054	-0.138180099	-0.139257795	-0.275066639	0.057904818	-0.089018864	3.671637438	0.074512416	-0.274045054	-0.109856408	-0.476682053	-0.029652109	0.143986026	-0.085490097	0.188607255	1.080563937	-0.525391478	-0.413598411	-0.363449168	0.643718319	-0.159782158	-0.056886584	0.520588283	-0.357699582	-0.028553223	-0.007367165	-0.031254528	-0.474853445	0.444104844	0.846648868	-0.482816481	-0.310152085	1.656768795	-0.238784893	-0.686980795	0.034740361	-0.052728922	-0.124639568	0.510468499	-0.024689374	-0.052039755	0.033226031	0.097242238	-0.044757581	-0.055024296	-0.044241318	-0.183677655	-0.039983995	0.045010742	-0.235201378	-0.62500023	-0.822460254	0.318968009	0.095485291	-0.282766875	-0.040756579	-0.174311921	0.348530405	0.02806006	-0.451320528	-0.355643989	-0.291398381	0.305331092	-0.181831252	-0.576535474	-0.551728548	-0.086728495	0.770267862	-1.203081707	8.648615092	0.025974077	0.155289406	-1.36131441	0.034370038	-0.12855318	-0.318609836	-0.027502813	-0.04040516	0.222545583	0.169632461	-0.033524557	-0.966877664	-0.043878085	0.685550206	0.031410879	0.033602294	-0.152149746	-0.202997027	-0.165134942	2.048321337	-0.143934803	1.083075824	-0.085064147	-0.578001145	-0.111115863	0.25656647	-0.227412941	-0.149024467	-0.354664566	0.035838143	0.13843882	0.022337997	0.064287697	-0.424126803	-0.651884664	-0.708917306	1.320465739	0.424729692	0.027433052	-0.061737057	1.250206399	0.69319889	3.048993744	-0.300389856	-0.021714467	-0.194396261	-1.019936768	-0.69709687	-0.020946835	0.218182534	-0.128321433	-0.675044918	-0.001924976	0.04446251	-0.020050692	-0.056377694	-0.108023991	-0.126137737	-0.008303357	0.004676819	0.030872909	-0.01398758	-0.26452696	-0.351994824	-0.516052255	-0.407731421	0.024220736	0.213424576	-0.06729032	-1.293293615	0.040010005	-0.056689764	0.026778321	0.485181012	-0.052335728	0.690407302	-0.010497912	-0.783281389	0.005437532	-0.007794836	-0.339213282	0.685312916	0.71942341	0.649206257	3.658633234	-0.352773819	-0.343249712	-0.092455742	-0.154040986	-0.550490562	0.405081009	9.376418865	0.052687239	-0.420933768	0.634361584	0.014616969	0.297343483	0.082032441	1.945965697	-0.385100949	0.01781769	0.895276271	-1.045526335	-0.237306005	-0.30217542	-0.354718021	4.020237917	-0.662905765	-0.039338136	2.625564633	0.884866671	-0.122424614	0.771182766	-0.054791242	-0.091976509	-0.769383965	0.853317122	-0.219563273	0.007254698	-0.980813899	-1.404548991	-0.721271659	0.197644484	-0.469116458	-0.091902345	-0.366512337	-0.098372022	-0.312244266	-0.103937496	-0.11611329	0.341065726	-0.099806519	-0.357489181	1.067404189	-0.857920119	-0.238174902	-0.382848603	0.625531117	-0.198099002	-1.044392219	0.208155891	-0.001300133	0.160997566	-0.096187349	-0.616913167	0.229592197	0.973744928	1.818172877	0.106516466	-9.80E-05	0.005137607	-0.009952313	0.022404321	-0.924329404	-0.770959818	-0.333270029	0.077036661	-0.22094536	0.107424746	-0.454077159	-0.05433933	1.98037481	0.258085908	0.273881539	0.486939739	-0.06927902	-0.027091713	0.16087885	-0.160536621	-0.115087048	-0.506569405	0.022697605	-0.14033532	0.034701581	0.336918311	3.814083911	-0.232062471	-0.004070899	6.76368404	-3.467506034	0.505150001	-0.370686893	-0.128440504	-0.817791942	-0.03292741	-1.120932228	-0.128391627	0.112951862	0.021005866	-0.195962743	-0.076790718	-0.232552295	-0.093816662	-0.006810087	-0.029403262	0.517776691	0.351935339	-0.002745353	-0.504293729	0.929396526	0.528458088	0.757985561	0.066711494	-0.093749963	-0.087177223	-0.032288061	-0.005967289	-0.009272663	-0.025015117	-0.125161298	0.656896819	-0.122371774	-0.052522832	0.005461846	0.047568894	1.218376396	0.614267827	0.023924125	-0.140495779	-0.056301209	0.78184388	2.320318046	-0.259533397	-0.251461292	-0.000893293	-0.156900131	0.461028962	0.755709253	0.661500477	0.304582354	-0.110678056	-0.157851868	-0.02388692	0.05553816	-0.323660959	-0.15038726	1.118931782	-0.010890212	0.513287652	-0.061636002	-0.155258121	-0.0197321	0.026875915	0.094691132	-0.170784134	-0.30651271	0.062412902	0.007050903	0.009999491	0.000335418	-0.146501873	-0.161164499	-0.100353544	-0.220875867	-0.448431761	-0.351469396	-0.0323587	0.238927283	8.730651001	-0.080851496	-0.086400706	-0.187589604	-0.02622553	-0.268425291	-1.638587433	-0.061779756	-0.11858891	0.1215028	1.071303423	-0.044895191	-1.10557531	-0.58083343	-0.197553234	-0.455847241	0.873987415	0.006036022	-0.665768893	-0.052187824	-0.120864297	-0.016380958	0.019378889	0.322025006	0.086077643	-0.302950771	0.051301095	0.445385377	0.723172086	-0.134212581	-0.70827188	0.606140966	1.130478161	0.92104216	-0.563869965	-0.2246283	-0.238724607	-0.099810248	0.027226691	0.075088721	-0.475195705	0.267981882	-0.141331156	1.674337773	-0.463439681	-0.687086928	-0.153950292	2.427665105	0.86887366	0.328402038	1.082733957	-1.351037691	0.272102475	0.060378314	-0.359406897	0.257901883	0.147692034	-1.146719793	-0.540765618	-0.633348866	-0.687059131	-0.000516686	-0.244674283	6.930763298	-0.149202743	-0.139044097	-0.150319469	0.00960731	0.045934985	-1.161595817	-0.015940496	0.084019416	-0.380866093	-0.13743499	0.59435073	0.071192794	-0.002051007	-0.010034817	-0.555843197	-0.000115394	-0.290296338	-0.10486383	0.165981064	-0.533213029	-0.228481057	-0.381984992	-0.01441758	0.545644711	-0.050241684	-0.035702528	0.310823559	0.057571631	3.171634164	-0.58953658	-0.093096926	-0.666689415	-0.137010315	-0.238141644	-0.240820516	-0.081044137	-0.354236266	-0.488548201	-0.167614381	-0.609620533	-0.250983869	-0.057408874	0.125963737	0.403471163	-0.587016316	-0.68851583	-0.336999292	-0.101244242	-0.030228936	-0.159799485	-0.459253829	-0.271032732	-0.063544422	-0.008429991	-0.026897637	0.020591032	8.722295198	0.376243063	-0.470075492	-0.337302686	1.488502561	-0.01262253	0.009607871	-0.051203666	6.87030074	0.138477074	-0.485029828	0.049866903	-0.021317416	-0.731307787	-0.581756121	-0.253643457	0.219317635	0.725111294	-0.059119765	-0.844338066	0.092080674	0.168056435	4.163192221	1.429793242	1.311911723	-0.022548156	-0.839652991	-0.125455383	-0.207837375	0.284155651	-1.680775658	-0.775286785	-0.671289934	-0.127617657	-0.544530563	-0.008710316	-0.031911227	-0.553136241	0.916217839	0.235819652	1.569350809	-0.168239485	0.060086732	-0.488935128	5.978274221	-0.628705345	-0.066586594	0.005985346	-0.067869213	-0.924312082	0.101072821	-1.248933212	-0.376846385	-1.06530223	0.664986472	3.152290579	-0.447248325	-0.051806466	0.095293726	0.110923477	-0.17067702	-0.058586861	-0.126307478	0.010976388	-0.016247173	8.087487269	-0.423132128	-0.128175762	2.836401243	-0.155067007	0.073897021	-2.55630459	0.115358024	-0.045838344	-0.161541026	-0.108682467	0.135011925	-0.020338109	-0.508130946	-0.108194667	-0.081369561	-0.604497311	-0.367500504	0.389573363	0.002383434	-0.054996055	0.356150868	0.315242641	0.873500841	0.981692359	3.277575758	3.006899781	-0.685449695	-0.048047423	-0.073618289	0.12765322	0.042110792	-1.1028963	0.087563513	0.679090704	0.577324266	-0.777639778	-0.367860286	-0.509689461	-0.082069119	-0.243905236	0.093779939	-0.062414661	2.548168171	1.761538649	0.003805726	0.036714043	2.073658396	2.252148326	-1.497142453	-0.821231298	0.224723242	0.470780881	1.579853826	0.013714937	-0.073166359	-0.07137942	-0.564509357	-1.14856945	-0.496240406	0.152345667	-1.106485385	-0.824231418	-0.764515065	-0.085703873	0.005364364	-0.167647919	-0.425337254	-0.191290487	3.145289626	-1.584557981	-0.232014786	-0.289987691	-0.484852995	-0.019449644	-0.352437432	-0.223420018	-0.561334427	-0.456356282	0.817459883	-0.08164947	0.280094656	-0.763780001	0.017166551	-0.057621133	-0.30796051	0.299884194	4.159090835	-0.36138419	-0.000331986	-0.128778628	0.29385221	0.057454594	0.012604265	0.575889076	-0.506383105	-0.050995735	-0.027487246	-0.017918774	0.055402907	-0.340943297	-0.397863356	-0.023795385	-0.105494656	-0.073812184	1.662206647	-0.110315442	2.18903907	7.354499929	-0.171205026	0.702810497	-0.263048312	-0.758507552	2.637200404	-0.397100925	-0.564204972	-0.296902518	0.014251673	-0.002808024	3.592551757	0.107294942	-0.050553099	0.784211233	0.066923583	-0.055582546	-1.971031121	0.167695142	-0.209488665	-0.275250453	2.26662882	0.33992377	0.35221503	0.480251493	-1.414849073	-0.378821317	0.371020848	-0.077803321	-0.643834864	-0.004531565	1.763931734	-0.476048101	-0.57676134	2.023399695	-0.628113524	-0.020190585	4.370489377	-2.362029755	-0.00302772	-1.281242756	-1.305867656	-0.540011963	0.246404857	1.525227444	0.001141808	-0.949803346	-0.010416993	0.58720706	0.205219666	0.199641489	-0.045873546	0.2061415	-0.067448669	0.762681006	-0.147912464	-0.145396516	0.058350964	0.132841878	1.616255322	0.025942279	-0.791984993	-0.123788606	-0.52202549	-0.072973192	0.009476841	0.004135018	-0.158712469	1.639406654	0.074431781	2.453179992	0.155123081	0.026073117	0.009762422	0.112683637	-0.019819945	-0.380528339	-0.152592441	4.446175185	-1.454526852	-1.115275276	-0.42644044	8.388172177	0.081035315	-0.130122181	0.682556093	-0.212238011	-0.118950429	-0.009735259	0.051765394	0.041790239	-0.11863515	-0.24828576	-0.472998134	-0.194940348	-0.236020557	-0.143290306	0.257671809	0.013611165	-0.503706201	-0.880158541	-0.012694274	-0.100034208	-0.342857164	-0.278902289	0.056721394	4.910825244	-0.118657797	-0.054554125	-0.058699366	0.518078817	-0.087171933	-0.0003925	0.072639306	0.152362441	-0.444747075	1.279286322	2.354592311	-0.059040138	0.985551681	-0.590048627	-0.341833302	-0.046506735	0.048100975	0.037942293	-0.023392661	0.227510105	0.005347444	-0.638825279	0.044201151	0.074654458	0.015890412	-0.088375487	-0.009670019	-0.4775218	-0.897271812	-0.024607241	-0.268142095	-0.00542851	0.234223021	0.219379497	0.195533232	-0.051084399	-0.321677131	-0.143310084	-0.00812617	-0.10687925	-0.048511978	0.005285694	-0.067236372	-0.043673033	-0.5731353	-0.319423968	0.254055101	0.715494493	0.302372035	0.128409553	0.033504887	-0.116526072	-0.321550677	-0.205217514	-0.520739695	-0.005554587	-0.218724264	-0.402671793	0.357151258	0.642511734	-0.237827699	0.261098398	0.02432119	-0.037586485	-0.084603162	-0.337494854	-0.153345208	-0.087940707	-0.088659583	-0.005436946	6.242588879	1.468978506	-0.348472022	-0.670344789	2.591586286	-0.548031057	-0.58035086	0.156953337	-0.028792773	-0.679460791	-0.368320493	-0.006208413	-0.01092452	-0.747368557	-0.292352298	-0.061792841	-0.366353402	-0.305950716	-0.364995133	-0.213412873	-0.301931493	1.302115735	0.81522381	-0.159325822	0.089306226	0.221207435	1.630093689	5.968916539	0.163281689	0.010124206	-0.386462384	-0.015875604	-0.314858796	1.473139075	-0.23437636	-0.006621982	-0.133346687	-0.018802337	0.017381546	0.114341821	-0.020831724	-1.163149119	0.156622367	-0.625388358	-0.326630535	-0.026012617	-0.385956896	0.773992333	-0.087070484	-0.771458169	-0.356003794	0.0124306	0.053240196	0.098991344	0.002923261	-0.236900146	0.320958692	0.070928788	-0.092425272	0.011280148	0.006391573	-0.082049558	-0.298560716	-0.004287084	-0.007545365	-0.004971407	0.217438643	-0.023367598	0.20118286	-0.636110952	-0.334116278	0.145768651	0.215995306	0.008458622	-0.103481609	-0.188053358	0.048428433	-0.761620906	0.025342637	-0.334827955	0.594933949	-0.037258816	1.299307137	0.139923858	-0.666862549	-0.773307645	-0.184764116	0.157884068	-0.281452323	-0.631230235	-0.174322503	-0.060822176	-0.142096523	0.03302968	0.028537582	-0.930853946	-0.592291936	-0.734309855	0.223833545	-0.001163282	-0.423663415	-0.027508039	0.082937364	0.050043645	0.493790743	5.629827249	-0.003351159	0.684838362	2.942165759	0.005935012	-0.267424515	0.021992868	-0.047033473	0.76190871	1.971599224	0.166682171	0.232750015	0.523120029	0.790735715	0.602152175	-0.170286328	1.736251424	-0.010541815	-0.431424597	-0.036622136	-0.033082177	-0.551064724	-0.226369175	-0.082563113	0.030601363	1.247009762	-0.435072132	0.208525694	-0.448310858	0.02550764	-0.091616813	0.007461163	-0.204825378	-0.252363255	0.003634353	0.016809389	-0.220221234	-0.030408282	-0.047913217	0.014075486	-0.043050183	-0.113711689	-0.02044035	0.033916515	-0.933713725	-0.035624592	-0.043641195	-0.467026285	-0.374792333	-0.253839299	-0.024430408	-0.011623929	-0.029884712	-0.023930501	-0.06864452	-0.113394028	-0.102585145	-0.282728443	-0.148414655	1.349858214	0.098957999	-0.616656861	-0.021335195	-0.310188788	0.194540823	-0.348187846	0.015875918	0.875725117	-0.02798846	-0.376350016	-0.087526529	-0.503900892	-0.017118113	-0.086019796	-0.078612924	-0.070513452	0.016795485	0.104922306	-0.097345407	-0.068074251	-0.887246045	0.031247078	-0.094006629	-0.012717882	2.020796223	-0.785950952	-0.52961609	-0.984158818	-0.909294164	-0.276710368	0.257812656	-0.663375835	9.264191144	0.208033694	0.249550318	-0.529201273	-0.534328485	-0.339158411	4.182702707	0.899554523	-0.104020693	0.017136035	0.70830332	-0.601439095	3.611100314	-0.789684439	-0.117564149	1.288705527	2.477175045	0.262659386	-0.13955523	0.228884973	1.081133912	-0.032009916	-0.553516283	-0.641300817	-0.717335582	2.340610281	-0.264735252	0.517623645	0.577757437	-0.027049228	0.025712675	-0.249735795	-0.043100207	-0.045907784	-0.030387257	0.530027174	-0.525975946	-0.066007496	-0.263223235	-0.030735813	0.944281632	-0.141607692	-0.1628127	-0.178444215	-0.228605719	-0.503018877	0.056813521	-0.054700807	-0.34680624	-0.185739833	-0.393891731	-0.090412949	-0.021780918	-0.141397524	-0.110639896	-0.367021069	-0.447726995	-0.262350074	0.051352709	-0.27853292	-0.031176159	-0.051226422	2.798110465	2.345448943	0.572152174	-0.313498375	-0.040974274	1.190373907	0.81510933	-0.340452937	-0.265382455	1.304906449	-0.020195945	-0.074141524	0.016762557	-0.137564421	2.800532646	2.010881886	0.302279897	0.017558615	-0.69678995	-0.262172127	-0.046141576	-0.009956266	-0.115390893	-0.215821117	2.081371597	2.2927547	3.827958622	1.014647713	-0.443023212	0.191370762	-0.4678074	0.863478555	2.318668045	0.58815321	-0.239483453	-0.211209317	-0.585782108	-0.144727842	-0.134386434	-0.217898447	-0.059470737	6.055566522	0.024104754	-0.498361743	0.078806333	0.684246657	0.297541131	0.127897172	-0.195445946	0.54902715	0.015893644	0.090766094	-0.280885255	-0.054054769	-0.383031551	-0.231709845	-0.240567801	-0.411569637	-0.123294598	-0.289233799	-0.005503044	1.588038186	-0.01270238	0.103700687	-0.464170602	0.004028498	0.219783822	0.483296209	-0.044326486	0.950574403	0.046004396	0.558502586	-0.291317776	-0.183469634	1.628941057	0.047690317	1.342016277	-1.016947566	-0.112255063	-0.209745894	-1.098044603	-0.062631315	-0.776853527	-0.671370544	-0.028074453	-0.145522342	-0.440696401	-0.220880052	-0.347138017	-0.389913553	1.611859512	-0.129477106	-0.195202676	0.301088254	0.134761279	-0.518947862	0.014528458	0.970355094	0.03322427	0.555933078	1.516035141	1.445317173	-0.099854868	-0.017262109	-0.272037309	0.019334241	0.328084889	-0.066495431	5.416808781	-0.160825944	1.987565617	0.224102152	0.100051827	-0.584492786	-0.363972767	0.065393204	1.049293189	-0.007108436	-0.026910661	0.033832254	0.448065298	-0.121795131	0.734812041	0.979591239	0.602370298	-1.488049055	-0.303142645	-0.286364392	0.08195391	-0.147645004	-0.442096265	-0.086706515	3.377647884	-0.238210615	-0.762284308	5.377363788	0.35961615	2.167226895	-0.260259838	-0.297951205	-0.38675212	-0.045365032	4.027445539	1.522234595	-0.495787237	-0.060192935	-1.102609603	-0.959401187	1.389960824	0.392941012	0.985810208	0.533418344	1.871239008	0.583615461	0.223036403	1.008037948	2.77725495	-1.009526215	-0.38455421	-0.128534312	-0.18038214	-0.459641723	-0.101156504	-0.136334786	-0.116513109	0.054409435	-0.169716478	-0.430301768	-0.707991596	-1.456238548	-0.159303129	-0.109175772	0.226835623	-0.00912718	-0.451758402	-0.580388585	6.700751271	3.549751509	7.227986627	0.196899452	-0.06562412	-0.288815971	-0.300563517	-0.184013951	-0.105465872	-0.706706134	-0.41066681	-0.054676939	-1.836311551	3.500604339	2.212191763	-0.611088989	-0.880838253	-0.186109923	-0.554165165	-0.214310587	-0.008577437	-0.006921677	0.999577616	0.533508223	-1.38774751	-0.042111044	-0.263342905	-0.144203694	-0.381532612	-0.010592517	0.076381491	-0.219831771	-0.012513507	-0.536176169	0.575490205	-0.114066602	-0.132300829	0.0218573	0.237915188	0.555949538	0.01297111	0.309925761	-0.453118284	-0.083640556	-0.135018387	-0.348986502	0.036854916	-0.214305981	-0.28322018	-0.108980507	-0.462754437	3.332767269	2.777238633	0.218223105	0.302452734	0.084374611	3.865316335	-0.714442615	3.995565542	-0.059922489	-0.405078857	-0.368241245	-0.343763629	-0.25899272	-0.249418289	-0.084539087	0.176650988	-0.405897785	0.124917649	-0.775776175	-1.215837244	0.048015314	-0.993089046	1.452267987	-0.503758156	-0.363971812	-0.078169568	-0.346207952	-0.089059804	-0.309455262	-0.175783062	-0.186551756	-0.37713973	-0.256654807	-0.135534021	-0.431311516	-0.133203547	0.359527178	-0.170763794	-0.214423539	4.617329741	-1.025523254	-1.705879885	-0.006478407	-0.054047925	0.071086461	-0.208670536	0.554061081	0.019504088	0.347552122	0.11020557	-0.234798734	-0.028906764	0.012061693	0.664033781	0.085347325	-0.016983366	-0.152395437	0.539946059	-0.246263396	0.508849434	-1.083117233	7.870294685	-0.325007411	-0.138736875	0.020568237	2.438523292	-0.108428135	-0.300325821	-2.068264938	0.385385037	5.280830745	6.124426581	0.69837078	0.507509993	-0.228916428	-0.142663677	2.075571607	1.05662831	0.224407307	-0.30462818	0.015250457	-0.704232019	-0.393481591	-1.034053369	-0.560322623	-0.028811233	0.066490715	-0.103045806	-0.199086707	-0.283977056	0.627358805	-0.558460863	-0.529370528	-0.35981934	-0.052901306	-0.345046849	-0.051596732	-0.094294743	1.003099922	0.5431281	0.235787843	0.060238418	-0.563449899	0.619997986	-0.040002304	-0.013214563	-0.271746399	-0.140891285	0.019960687	0.211350974	-0.344100729	-0.432657638	0.526813322	0.317613502	0.36960228	0.087857007	-0.519633243	-0.285723384	-0.714041581	-0.138696867	0.06341676	-0.152763794	-0.70125717	-0.219854455	-0.057683425	-0.005026615	0.016422333	0.089353976	0.00388243	-0.091650962	-0.034183108	-0.104185223	-1.263538161	-0.076663393	0.085612048	0.011757442	-0.702125073	-0.394889701	0.277097878	0.189835258	-0.021434467	0.044336403	-0.065889323	0.248548065	-0.154349212	0.938310262	0.579186572	-0.129741592	-0.044343503	0.103899271	-0.298373392	0.127674379	-0.49059372	-0.007006263	0.05324703	-0.143623942	-0.008518795	0.320066622	-0.270765619	-0.428818543	-0.106542437	1.464458825	0.579127712	0.926205448	0.054827243	0.172458087	0.102198854	-0.413118569	-0.484627225	-0.112841813	-0.115531196	1.44399965	-0.122421043	-0.977889808	-1.77879863	-0.398684353	-0.01296904	0.009553972	0.182782656	-0.004045121	-0.002809882	0.606760131	-0.434539232	-0.043362125	-0.051815946	-0.078347432	0.241557283	0.207853935	0.994876175	-0.057392774	-0.052569699	-0.325489846	1.365608612	-0.292366522	-0.134724833	-0.073436144	0.001282181	-0.260297969	0.130182513	0.071412764	0.081163707	-0.030367735	-0.148716541	-0.554960119	0.867998272	-0.016540425	0.086471994	-0.005787929	-0.101729005	-0.232862433	-0.124933461	0.437157463	-0.134141906	-0.034776993	-0.051585957	-0.605381843	-0.175499868	0.007455724	-0.401960901	-0.183843086	0.915845643	0.00864775	0.460300412	0.050011148	-0.024439162	1.176639784	0.410068353	1.367289541	1.00857141	-1.958190662	0.011588999	2.059562228	-0.541527383	-0.330984341	-0.234392129	-0.053223789	-0.586575035	-0.554901218	-0.427201844	0.173546882	-0.2091667	1.820956337	0.165564503	-0.127624858	3.966037692	-0.053121604	-0.278557144	-0.027953041	-0.012194576	0.002389473	-0.323237444	-0.720213553	-0.329798331	-0.047429135	-0.020572517	0.473366237	-0.104748696	-0.090680965	0.521324198	-0.12707239	0.021572918	0.982008794	0.010492563	-0.249797184	-1.75821578	-0.723777226	1.328130772	0.221031534	0.892005366	5.143179112	-0.117941599	-0.075505367	-0.081971404	0.073096046	-0.023084139	-0.128165677	-0.112657085	0.1200447	2.350187967	4.139860074	3.301105101	0.173725396	-0.119391069	-0.778225826	0.011568348	-0.182298067	-0.362482035	-0.153120468	4.596531202	-0.08060767	-0.053865451	-0.058114285	0.244336472	-0.010067281	0.001296922	0.17595676	-0.00661911	-0.049836532	0.07695587	-0.025505585	-0.075293745	-0.148133941	0.043050486	0.12108143	-0.261756237	-0.497525255	-0.006620048	0.049498801	-0.125403711	-0.033865978	-0.721736219	-0.191159098	2.893874354	-0.27593211	-1.060978582	-0.06517546	-0.864532241	-0.099129711	-0.620876232	-0.367251777	0.014704156	0.042798925	0.723380541	0.75948939	-0.368895714	-0.149913197	0.496344609	-0.009875566	0.615176853	0.337988984	-0.032229506	-0.196849722	-0.052818901	-0.218357181	0.11182008	0.155878075	0.017117684	-0.095187908	-0.116771482	0.711887779	-0.014988631	6.339471469	-0.559000894	-0.251930589	-1.049118423	-0.689445798	-0.378473331	-0.16836263	-0.687096432	-0.593875506	3.412673156	-0.077680609	0.193482466	0.05708133	1.826463527	0.020596354	0.037357591	-0.07518799	-0.371322782	1.739519381	0.095781557	6.606198261	0.085941216	-0.231262241	-0.112822717	-0.064038949	0.00394572	-0.411130094	1.22196088	-0.029219895	-0.04673658	-0.063137528	0.019619262	-1.474576605	-1.262551073	0.097839951	-0.295950338	-0.001277371	-0.028065218	8.309545617	-0.155290355	-0.185946242	-0.037491	0.080129733	-0.579873607	-0.107178069	-0.064907938	0.390187528	-1.183876392	-0.024078084	-0.467874042	2.350316254	-0.352009891	-0.401554414	0.17921934	-0.308225277	-0.374483482	-0.279855571	-0.412860448	0.045351516	0.355519976	1.10922201	-0.675116869	-0.840761426	-0.122859128	-0.658577682	-0.569249531	0.397507888	-1.289998245	-0.303762723	-0.135686139	-0.062552453	-0.089349814	-0.03549752	0.023327029	2.270189972	-0.047114591	0.399874814	-0.233733601	0.032109759	-0.098774443	2.746578088	0.973254073	0.409150999	-0.037509767	0.01832597	-0.016538863	0.007329336	0.049054593	-0.315098872	0.014855645	-0.687681842	-0.452195151	-0.082369413	-0.385245219	6.344604396	-0.171557693	-0.798154178	-0.776744471	-0.499224455	-0.144722879	-0.694382755	-0.505854611	6.672854528	-0.540865261	-0.926539418	6.351039586	0.790289483	-0.091351386	0.184289903	-0.091388202	-0.004130625	-0.856199042	0.093984901	1.752027666	0.103884812	-0.11519009	-0.748251775	0.025764094	3.238022698	-0.059591905	-0.048991362	-0.031263367	-0.048791128	-0.131328252	-0.385685782	-0.059531863	-0.226066151	1.133144784	7.054767713	6.920173683	-0.76373034	-0.053464741	-0.201947702	-0.126547704	-0.056225676	0.97445281	0.388526875	0.468102492	-0.000636467	-0.061387569	-0.918499274	-0.330907461	-0.042346329	-0.095116482	-0.109361877	-0.966851262	-0.119087369	-0.110652484	-0.020533453	-0.003878788	-0.014231488	-0.770263592	-0.089490978	-0.080285837	-0.038202798	0.085262414	-0.069729602	0.605277917	-0.245148516	-0.000326328	-0.423385047	-0.007370256	0.241736879	0.465382164	-0.130362959	-0.153118125	0.005991806	-0.099973027	-0.434491139	-0.266975576	2.127987528	1.141089622	0.069686962	0.485929455	0.8734926	0.059736431	-0.140278908	-0.086155222	-0.293258581	-0.717179101	2.47030318	-0.133276133	-0.07317836	-0.935974204	-0.393071945	6.62274722	-0.798598925	-0.376831089	-0.948728409	-0.208391756	-0.042622426	0.182175215	3.060552455	0.047120682	1.118255987	-0.059557984	0.226199596	-0.30719017	0.156734895	-0.563622497	-0.002121574	0.186925894	-0.155644798	-0.179732783	1.145757548	-0.039563793	0.069033234	-0.224622498	-0.639242504	-0.358020359	-0.179840219	-0.106587951	-0.009491649	0.179101105	-0.620984023	-0.03883026	-0.028901323	-1.507017519	0.011812006	-2.650535437	-0.359687522	-1.474509378	-0.811003633	0.064348551	1.023604265	-0.171604699	0.01854026	-0.027336377	0.050191789	0.020061228	0.479842704	-0.097246883	2.362182321	-0.149011182	-0.041409419	-0.038059542	-0.029272316	0.02724807	-0.068634813	6.201760269	0.009607484	0.660851229	-0.042247783	-0.090084131	-0.016779106	0.037819813	1.737987207	-0.15750885	-0.225509023	0.357879901	0.044705102	0.373936879	0.375017228	0.188705601	-0.273402508	-0.141561424	2.128030866	-0.100761153	0.062552306	-0.046686767	-0.090114424	-0.146170059	1.811014584	0.031523798	1.674072149	0.729878595	-0.373506536	0.527653587	-0.240994021	-0.738618219	0.3534606	-0.088859067	0.301929567	0.056364509	-0.16845127	-0.564250148	-0.039171756	0.086011234	0.742514848	-0.441593684	-0.039178298	-0.584858206	-0.371182472	0.295101403	0.300110455	-0.173479171	0.079269654	-1.366615711	-0.610214819	-0.119373219	1.770444051	0.209053132	-0.263681024	-0.407255479	-0.080674751	-0.373930576	-0.121693476	1.236301604	0.138384009	0.011127371	4.44601964	-0.067201132	3.358122789	0.807753251	0.88694281	-0.025672466	-0.188165766	-0.106036754	-0.945650998	0.303357354	-0.056072037	-0.283882922	4.716878397	0.000283397	-0.736215754	-0.031516932	-0.206783819	1.019029797	0.21078342	-0.119289043	-0.497191091	-0.287645951	-0.122382994	-0.309483829	-0.343343003	-0.028323004	-0.147433943	0.446607597	-0.158931673	0.366074118	0.04088021	-0.116726568	-0.029433351	0.349192663	-0.71877439	2.656600918	0.157355935	1.321425386	4.283823227	-0.110297904	-0.069126403	1.086920241	1.75267702	-0.007017087	-0.240768819	-0.063333598	3.737482709	-0.244009471	-0.012705185	-0.75571224	-0.121074247	-0.415921473	-0.923900333	2.02497587	-0.130784134	-0.228860996	-0.242733345	-0.117244111	0.418255263	2.482533769	-0.015145296	0.007708359	0.078609291	-0.088771906	0.752782284	-0.901287666	-0.215734125	-0.553169121	0.818494707	-0.006584248	-0.127100953	0.022282486	-0.053113431	-0.81630356	-0.407394137	-0.503365047	-0.2804211	-0.155008268	-0.368380093	3.36533664	-0.348289102	0.159056217	0.012223402	-0.00567994	1.226577055	0.031673199	-0.004688537	-0.017106848	0.146504538	0.006712493	-0.26416277	0.013242632	-0.244516109	-0.065326652	0.007911862	0.045691223	-0.059543113	0.443364732	0.107113278	0.15177314	-0.389753863	0.000463864	-0.007993596	0.019873958	0.043893813	-0.002553678	1.780005638	1.355638498	0.620196621	-0.165447212	0.283694055	-0.127558615	0.228322714	1.358127295	-0.219796877	-0.258989394	0.981436594	0.897792134	-0.288373573	-0.001160791	-0.043146081	-0.819752788	-0.0359717	0.377113168	-0.049639742	-0.541271982	0.001179612	0.009182707	0.511530449	-0.100977675	-1.283858569	0.040939457	0.395923792	0.025830412	-1.217995066	-0.517275819	-0.096536527	-0.086879186	-0.081358485	0.501469923	0.985129724	1.521023496	-0.192610438	-0.020353462	0.083849326	-0.408555703	-0.092658943	-0.027846506	0.04681059	-0.920023312	-0.392017097	0.014673225	-0.128980186	-0.00444511	0.006761743	-0.285650681	0.062847803	0.444561087	0.322031422	0.027776738	-0.360072436	0.037492016	-1.015869491	-0.309212527	2.97430019	-0.43350333	-0.000359021	0.156782152	0.148729163	-0.059616233	-0.119548399	-0.66424167	-0.112528716	0.259350715	-1.157907131	-1.540268043	-0.93554171	1.679120573	0.477039361	0.017754487	0.994337735	-0.071826444	0.075805383	0.124464753	-0.033093323	-0.106971726	-0.919858963	-0.191957976	0.536700261	0.542328634	0.003583026	-0.119292937	-1.1109931	0.224830619	-0.193338937	-0.020204534	-0.081542196	-0.024970357	-0.142099501	10.33808525	0.044587184	0.156477591	0.023456181	-0.506347191	0.006139763	-0.038062813	-0.226219891	-0.175426735	0.72523967	-0.043903571	0.269539091	-0.735160912	-0.223836653	1.552775721	-0.549236221	-0.068017188	-0.078357577	-0.017262744	0.492455091	-0.588073743	-0.026529668	0.098028945	0.098845418	-0.002468447	-1.432737991	-0.099571202	-0.071946264	0.554232005	-0.965698202	0.691783174	-0.592861968	-0.647296277	-0.088855427	-0.143866882	-0.557499909	-0.139852862	-0.108618919	-0.013727647	-1.979078831	-0.106320915	-0.245387821	-0.175100807	-0.217682844	-0.401869072	-0.780891519	-0.468888933	0.060952436	-0.372131898	-0.362763752	0.050240832	-0.463699151	0.245557246	-0.72056276	-0.119602232	0.003389292	0.079849122	1.620410345	0.734520162	5.595192153	7.343977054	2.985606862	0.007895047	-0.549714137	-0.185628446	0.078505328	-2.75100841	-0.071812439	-0.432559012	-0.064649463	-0.354701229	-0.038313469	0.069505503	-0.006493193	0.003218736	3.790035552	5.289209001	-0.151869936	-0.817906927	-0.043725822	0.119907745	-0.293426507	0.038047696	0.176019074	1.929415309	0.55608685	-0.006054065	-0.472040621	-0.280038422	-0.261504919	-0.10855068	0.71894219	0.120576962	-0.17206946	-0.036698719	0.44413294	1.021994265	-0.040417125	-0.274794624	1.958290097	0.040151167	-0.134016477	3.460973034	8.149095156	-0.071148038	-0.180293647	0.1303515	-0.008907885	-0.113987536	0.007121805	-0.564932511	0.142939947	2.246077313	3.370545065	2.380694028	1.917435154	1.966147666	-0.271620856	0.015599476	0.842044848	0.08399145	0.221098533	-0.070700776	3.551111261	0.060754993	0.403549445	-0.55226663	0.154200162	-0.535986008	-0.089714776	-0.24961049	-0.903286493	-0.028848089	-0.593282112	-1.371468375	-0.25406151	-1.315625395	1.685615808	0.920986637	0.848215013	0.542718494	0.280465529	3.580485164	-0.307037134	-0.310016728	-0.397362747	-0.151415576	-0.266758173	-0.108059914	-0.933874553	-0.024715965	-0.146984408	-0.311764046	-0.14189525	-0.164008556	-0.034747571	-0.133555805	-0.000419799	-0.497368294	-0.049427319	0.261678413	-0.235834796	-0.157880243	-0.314310101	-0.071499879	-0.239278529	-0.220350689	-0.080708196	-0.520775772	-0.115374682	-0.115871972	-0.617648077	-0.099535003	0.443833759	2.67988173	-0.06325068	0.19541764	0.024756145	1.732664119	0.639070905	3.840460567	0.103055769	1.540047126	-0.017112846	-0.096722233	-0.06357406	-0.005624071	-0.3806467	-0.2193411	0.002967545	0.126477458	-0.239618595	-0.03494891	-0.130414193	0.610736671	0.84605377	-0.271391854	-0.362814361	0.527084629	-0.344420775	-0.012090898	-0.126276346	2.144901933	0.082934377	-0.293762814	-0.001181482	-0.449547665	-0.334023712	0.899651354	-0.236382965	-0.344493187	-0.55125611	0.86495517	-0.905909327	0.234511336	0.433231024	0.046140029	-0.724067999	-0.107665771	0.491199244	-0.907165468	-1.257310915	-0.122715594	1.903731659	0.413436925	-0.287758428	-0.105486906	-0.032892327	-0.788682472	9.850263048	6.199858438	-0.612142668	-0.037660435	-0.120846025	-0.377039687	0.638411375	-0.232125304	-0.353123043	2.491750216	0.053768491	0.060776506	0.243945579	-0.142456053	0.097809376	-0.290708908	-0.213305986	5.847223767	0.471573104	4.13283037	0.821375817	0.016170327	-1.862974788	-0.125286989	-0.206242601	-0.761384818	-0.123690696	-0.507585363	1.001702871	0.136057401	-0.064912495	-0.030172771	-0.385822608	-0.796487329	-0.210808773	-0.207565649	-0.049997772	-0.318494671	0.003908498	0.324444862	0.124937571	-0.165316354	-0.733521959	-0.502860432	-0.356124425	0.232965656	-0.11485189	0.293091719	0.092768373	-0.818018142	2.393058228	-0.01929103	0.079766465	-0.306004048	0.024608544	0.059228711	-0.046884428	0.440270807	-0.052800392	0.281002716	-0.869606163	-0.115479861	-1.293120899	0.249974573	0.485408445	0.188872622	1.009565729	0.230304114	-0.169322862	0.319545249	-0.063085215	0.373753098	-0.699358066	0.232812517	0.012281138	-0.003326528	-0.167003179	-0.209474138	-0.318670205	0.585023139	1.46528148	0.231439906	0.01911092	0.051674701	0.005686383	-1.255993777	-0.376283544	-0.363298639	-0.082305404	6.036475036	-0.009169317	-0.064811712	-0.211880475	-0.010321269	4.227252914	-0.24148054	2.299389554	0.729704815	0.319626389	7.160473176	-0.465314293	-0.072215236	1.909372684	3.194270214	1.826337053	-0.324718342	0.076823781	0.362287242	1.228589332	8.372502096	-0.000266322	-0.025503578	0.5885286	0.065293	0.001801506	0.005099668	0.037590462	0.049340629	-0.264607221	-0.435332239	-0.013169359	-0.812679368	0.116200558	-0.054106382	-0.30025147	1.533516207	3.75074746	0.055757323	0.035374888	-0.082763792	-0.066738458	-0.03868215	0.302918367	-0.018386456	-0.099713741	1.110299758	-0.030073622	-0.236463675	-0.037518985	-1.003790363	0.089441489	0.004015132	-0.90951678	-0.052371397	-0.058036764	-0.587407511	-1.001128821	-0.940538276	0.241171985	2.00837461	6.472981318	-0.314708318	-0.637211917	-0.098878333	-0.816046938	-0.893200393	0.053221731	-0.171768774	-0.80484504	0.022940542	0.001754899	-0.058072408	7.598088927	1.545352976	9.09902008	1.733683439	0.012778503	0.033426636	-0.742336269	7.705802904	0.082025832	-0.563667912	1.086455249	0.131733569	-0.265064332	-0.407616629	0.020370771	0.020697404	-0.763059446	-0.264369043	0.173074703	0.019082918	-0.035265458	-0.697999482	0.609901058	-0.059677489	-0.07386174	0.081866029	-0.488847232	2.268845426	1.375293304	0.214827633	0.336120214	-0.098709831	-0.086262777	-0.078612284	-0.115002525	-0.021481327	-0.031684593	-0.084861852	-0.076764274	6.237840059	0.402364054	-0.883240523	-0.115814224	0.01027962	0.272796343	-0.021899321	-0.562559372	0.078353953	-0.174574054	0.595093587	-0.99834455	-0.090789475	-0.085370451	-0.306989844	-0.154191353	-0.09577484	-0.304087891	-0.001171257	0.58787303	0.008960286	-0.701637712	-0.370114737	-0.487708751	0.06367048	-0.192239973	-0.361201224	-0.472594214	-0.679146318	0.313578722	-0.026045302	-0.115986443	0.064330633	-0.146754156	4.439407665	2.875021879	0.267519658	0.107493121	1.958667335	-0.049252962	-0.202350603	-0.060803097	0.008538916	1.264917923	-0.789110693	-0.125268634	-1.013026717	-0.078326975	6.48251792	-0.095161634	0.068020376	-0.325574627	0.452100036	0.08649334	1.151770204	2.250661181	0.336764125	0.972102075	0.355727346	-0.111517421	0.048458988	-0.011732451	0.076711253	-0.710168563	0.039658543	-0.103563868	-0.065368605	-0.024161744	0.129108926	0.188891942	-2.022091161	0.016154407	-0.071557945	-0.103951075	0.016000111	0.195850215	-0.068510624	-0.06732197	-0.170264868	-0.118130405	-0.13603748	-0.51247727	-0.93515261	-0.374000312	-0.232908094	0.042942012	0.577593458	-0.249908147	-0.655223326	-0.321203962	-0.341692328	-0.266280546	-0.961014273	-0.379477563	4.31304185	-0.657618146	-0.077114721	-0.015565837	0.329665563	-0.555781662	-0.76929893	0.038415571	-0.124205807	0.282312288	-0.235925972	-0.295019448	-0.015074742	-0.222269162	0.081730501	0.043692548	-0.044911006	-0.014352983	-0.132312839	-0.012208765	-0.682016796	2.045528439	1.310303126	0.114369116	0.056940118	-0.581748513	-0.743249847	-0.407403845	-0.570034213	-0.816943334	-0.095549427	-1.081624305	-0.27790486	-1.710410292	0.320387708	0.002877945	-0.040300198	-0.18858783	0.050089281	0.116859465	-0.784177433	-0.74699096	1.872235952	2.833087743	-0.061752677	-0.031396181	4.688573287	6.502167362	-0.206888192	-0.695496776	1.647601987	2.152831248	0.117814323	0.001160699	-0.049696969	0.055574969	-0.470564026	-0.084154295	-0.141690778	0.026628615	-0.501562276	2.882075026	-0.038987806	0.112776542	-0.035659469	-0.091360096	5.935652017	0.758261105	-0.24608413	-0.185821501	-0.87377627	-0.167483035	0.021529225	-0.12721253	-0.058541351	-0.320830589	-0.451200013	0.006443271	-0.203807442	-1.115021576	1.510574413	-0.051187507	-0.009881626	-1.45E-05	-0.723377934	0.269773102	-0.095735232	1.395073173	3.480618651	1.81775132	0.942732671	-0.485932416	-0.153268243	-1.259993355	-0.389642319	0.050030989	-0.008238632	1.356099683	0.445361496	0.652284567	-0.100599178	-0.05433551	-0.052280668	-0.264060556	0.072740773	-0.03887163	-0.33128698	0.695373164	-0.587505511	-0.278032779	0.001744785	-0.095139618	-0.017281959	0.104073425	0.502589958	-0.810974882	-0.110547951	-0.811739615	0.437067699	-0.406067402	-0.500551362	0.071383883	0.015851917	-1.865291652	-0.513005064	0.04154359	-0.281522333	-0.238836857	-0.178491484	0.174305208	5.379524107	0.079954996	-0.758386137	-0.25629154	-0.299960705	-0.037903292	0.114487375	0.108392182	-0.536887424	6.259245444	0.683531591	-0.11617214	0.658087471	-0.083555668	-0.024467525	0.141001152	-0.167453038	0.112995424	-0.268998246	-0.124330319	-0.237411014	0.034829011	-0.721287864	0.020881297	0.266550685	-0.242598109	-0.085086643	0.009892795	1.168631612	0.025671877	-0.011050624	1.531386818	-0.348237353	-0.183209701	0.003162157	-0.553160977	-0.629631463	0.00908598	0.131229795	-0.411374755	-0.113931598	-0.034709452	-0.035433583	-0.075682475	-0.448931916	-0.606160138	-0.613690814	0.465943658	5.563729584	1.307448136	0.122994461	0.003974269	-0.418885776	-0.450942811	-0.054940536	-0.074133511	0.783668983	-1.150261981	4.42180037	1.298143336	0.036832993	1.144315906	-0.228032371	0.400437362	0.566091301	-0.247257377	-0.145066307	0.018810936	-0.434486001	-0.024343584	-0.032862582	0.798973974	0.08066694	1.191031099	-1.378278717	-0.078976699	2.626797367	-0.03956072	-0.172038974	-0.07094988	-0.197019013	3.492134369	-0.019240025	-0.129669609	0.028396361	0.007304681	-0.159770801	0.249816547	-0.047532838	-0.250540184	-0.171519661	-0.152634453	0.012614895	1.785245409	3.31572502	3.764930538	-0.316331972	-0.376455922	-0.178616614	-0.063556972	-0.41181894	0.167525883	-0.058944163	-0.643033908	-0.000455241	-0.092982863	0.014707966	-0.245924931	0.155658708	-1.269844621	-0.167899692	0.045594748	-1.464697546	-0.567848679	5.620047028	-0.722098349	-0.135559919	0.000604795	-0.059729908	-0.006325804	-0.033999037	-0.01109892	-0.015683315	-0.051062777	-0.000643816	-0.09291818	-0.507050995	-0.540571887	3.599050421	-0.07450669	-0.517696842	1.82714844	2.527173145	1.321183136	-0.117724346	-0.060668995	-0.090292177	-0.171803916	0.024543507	0.095333479	4.087488507	-0.027912939	-0.120431551	0.307799272	0.265591431	0.05827885	-1.020955291	0.212016927	0.849217556	1.322713539	0.475296164	-0.126108737	2.215795429	0.564014515	-0.362386323	-1.800223553	-0.011698431	-0.013938857	0.832514295	0.130960934	-0.045005139	-0.09049809	0.093248065	-0.097921031	-0.294226172	-0.000587771	-0.155900971	0.192107365	0.158240229	-0.244144898	-0.159860764	-0.515281299	-0.353597014	-0.270073503	0.123630856	0.00598558	-0.141917293	-0.294015175	-0.024685614	-0.485745465	0.113191276	1.018207688	0.051124597	2.615550883	-0.007712189	-0.090394079	-0.023469407	-0.433163743	0.142507537	0.148098635	-0.076815387	-0.294842963	-0.387530349	0.00312182	-1.167752319	-0.475095674	0.011652875	2.993081483	0.037111586	-1.678389625	-0.650113795	-0.27769899	-0.288400927	-0.211502394	-0.346936695	0.014777422	-0.092814157	-0.046021175	-0.113157618	-0.719677004	0.043290256	0.121955471	-0.074445713	-0.020238713	-0.050669261	-0.022040124	-0.009245701	0.041142479	0.192786886	-0.326661196	-0.167414299	-3.94E-05	-0.033607648	-0.072756631	1.016113942	-0.285102693	-0.048355256	-0.049298959	-0.013653337	-0.269990835	3.594902397	4.09311925	3.536886571	0.166973267	-0.031661624	-0.004763749	-0.280236036	-0.286001202	-0.122680438	0.859872392	-0.037046497	-0.198943292	-0.006017039	-0.602021479	-0.108633789	0.323142614	-0.412528503	-0.024446063	-0.46453554	-0.221654891	-0.455269181	0.113523329	0.112674653	-0.011406225	6.035456267	0.041189554	0.056364884	0.199358948	1.248179634	0.263325706	-0.015457904	-0.468922798	-0.071826415	0.001029092	-0.766649889	-0.538445603	-1.121740613	-0.019535356	0.290003989	0.580619056	0.045438775	-0.13513505	0.058248505	-0.260719496	-0.549823676	0.785850603	-0.037485056	-0.369246292	-0.939344243	0.616545471	-0.361460789	-0.062029242	-0.013208964	0.159635697	-0.060667445	-0.196997677	-0.670620958	-0.430035709	0.375645923	0.026477633	1.229925574	0.081428542	0.024933594	0.37735788	0.351796772	0.013143651	-0.001057849	-0.004592248	0.002535104	0.008328893	-1.433417712	-0.854989942	-0.269411914	1.082315998	-0.019129195	0.159528418	-0.012900139	-0.072226839	-0.149994444	0.012824553	-0.230135385	0.239416327	0.097254667	-0.109756389	-0.014873966	-0.00820171	-0.222477478	-0.068453151	-0.314719613	0.21636642	3.513578609	4.355276022	1.569406354	-0.224875969	0.432836608	1.666655635	0.838624791	-0.03656238	-0.153456149	0.011716602	-0.506469864	-0.118746164	-0.041315272	-0.05237388	-0.777706069	-0.026032017	-0.253849438	0.56176359	0.267346281	-0.102885866	-0.130656697	-0.111550492	-0.006122607	0.611845607	-0.387114981	0.008269575	-0.431091843	0.008417184	-0.066333094	-0.125160818	-1.164509904	-0.822942458	-0.442514511	-0.963767945	-0.034783199	-0.296843099	-0.09542537	-0.138554247	-0.074149652	1.776183975	0.047406689	0.183570339	-0.598581986	-0.691341394	-1.824831428	8.093386544	-0.006193607	-0.171643819	-0.41673798	-0.96322954	0.003957845	-0.511949207	-0.473545869	-0.066404785	-0.127077249	-0.126876212	-0.179612142	-0.346762469	-0.771284361	-0.149414024	-0.336170933	-0.297067866	-0.345715709	-0.373830782	0.17603149	0.332484801	0.274801106	10.2571737	-0.08426395	0.040261425	0.165009443	-1.073595487	-2.087309966	-0.257594482	-0.505894016	0.022112346	-0.179652951	-0.0311468	-0.057517114	-0.212104073	-0.082876397	1.500380248	0.019532953	0.03736885	-0.200649918	-0.615323532	0.286046519	0.544163013	0.573463628	-0.104243429	-0.428370655	0.05289251	-0.760873009	-0.343144454	-0.06336289	-0.115662829	-0.202592978	0.002088301	0.081092147	1.534486634	-0.197481376	-0.131598005	-0.061451065	0.052005071	0.524621627	-0.081717517	0.255243252	-0.187297699	1.180422193	1.054508005	0.528126351	0.022240509	0.057822249	-0.401652347	0.035526567	0.105720335	-0.23970564	-0.16661092	1.64855524	-0.100635833	0.004490729	0.029988304	0.19353369	-0.086623069	-1.361810139	-0.123572735	-0.628823222	0.001087776	-0.010358967	-0.028714122	1.134875697	-0.119236572	-0.01521169	0.134282181	0.51489564	-0.044435456	-0.067195517	-0.052551472	-0.032931878	-0.157613332	-0.327766579	-0.057233332	0.044814628	0.166475051	-0.041457562	1.048319651	-0.116478447	0.177390338	-0.167813618	-0.412218691	-0.121053588	0.061057577	-0.099508151	-0.104873257	-0.453381947	-0.294364091	0.977104715	-0.034241858	0.01341347	2.221257434	-0.082089379	-0.175319962	0.200252688	2.205344652	-0.049064606	-0.131526757	-0.196830452	-0.577353933	-0.09412339	-0.141946897	0.102729793	0.152285141	0.247561156	1.012403333	-0.232546391	-0.300908761	0.843234843	0.019032133	-0.666026096	-0.785558155	0.796652017	0.514986684	0.054793796	0.386366658	-0.39218154	0.111084203	-0.118761138	0.276262068	-0.090100554	0.01251635	-0.192683088	-0.010785149	0.014774522	-0.273682278	-0.301190467	-1.186137643	0.026233985	-0.142063761	0.010158729	-0.07806764	-0.198315146	-0.038901436	-0.259410121	-0.275465119	-0.348315295	-0.225231606	-0.108555496	-0.516773467	-0.275922026	-0.122912095	0.031217912	-0.903859992	2.287370305	1.496141992	1.160413042	0.05231701	-0.052814438	0.004092156	0.082259234	0.397360146	-0.570911241	-0.15613555	-0.615836592	-0.350563148	-1.104909479	-0.039942851	-0.167286927	0.1517096	-0.037386196	-0.077909335	-0.045564937	-0.196793368	-0.272901879	-0.320440275	-0.284056844	-0.011195854	-0.006239532	-0.06322001	-0.062202436	-0.079680066	0.082552125	0.013295078	-1.526724768	-0.157097224	-0.009559101	0.004228189	-0.106622208	-0.039335285	0.418282657	-0.219250949	1.110031393	0.001244144	-0.358331349	0.044851767	1.470362964	0.013834967	-0.025444662	-0.091785137	-0.039192619	-0.013393678	-0.614673428	-0.411112158	0.846275403	-0.474176803	0.786264475	-0.114247379	0.112410245	-0.337246363	0.010567517	-0.476847396	-0.53265267	0.618025907	0.001085277	0.368433789	-0.029443565	-0.077866336	-0.084684239	0.011954267	0.0951601	-0.221520205	-0.03789866	-0.271803184	-0.193583922	0.086607509	0.417595089	-0.062256402	0.003852743	-0.052615669	-0.239729291	-0.000371622	-0.30484505	0.122323348	-0.536704273	0.102437919	-0.045043422	0.805019913	-0.025985407	-0.006019718	-0.059172628	0.300476784	0.975027007	-0.76726262	-0.481282841	0.249786348	-0.196989011	0.042298689	-0.687252066	-0.245327175	1.766243494	0.49490226	0.215926076	0.148044547	0.302917295	-0.391517302	0.213977895	-0.111105885	0.144583231	-0.191872585	0.22767679	-0.095381348	0.045696596	0.124065282	-0.402876191	-0.809135537	0.027641708	0.02276652	-0.435883356	-0.913853888	0.077146781	1.06322838	-0.369766929	-0.478792827	2.035869807	-0.273859945	-0.102593854	-0.247231686	1.171544816	7.96314709	3.110476338	0.01935477	-0.335741945	0.719023549	-0.187822016	-0.435239893	-0.258174942	-0.399205031	-0.035928995	0.056389818	-0.088221152	0.004746397	0.487054296	-0.18083953	-0.109907335	-0.538453424	0.192234505	1.327235477	-0.014596715	1.624684815	-0.338832431	-0.019445129	-0.26745161	0.819002426	0.571938874	0.141376609	2.967398775	-0.235905543	0.061516089	-0.054252444	-0.179555246	1.589769752	-0.092064735	1.299033242	-0.01220777	-0.107036663	0.190755068	-0.151173414	0.027027194	0.040284711	0.104095893	0.677545362	0.175422279	-0.050691004	-0.090031158	-0.752520423	-0.0417664	0.029879995	-0.100122514	0.862274862	0.202697689	-0.035145595	-0.042608839	-0.06043019	0.010683117	-0.410019549	0.164182661	0.163284472	0.148881121	0.256319478	3.153559378	-0.563247415	-2.110039828	0.088108269	-0.00927869	0.583471661	-0.233489166	0.148221819	0.01867622	1.753763156	1.68799631	-0.047296591	-0.049021914	-0.464815705	-0.142200882	0.871848306	0.484985037	-0.099486579	0.198299227	-0.071147985	-2.048790465	0.760785843	-0.005590507	-0.19493192	-0.33954837	2.032620696	0.412483226	0.296853125	-0.244182908	-0.43974768	0.118262626	-0.00712441	-1.45356622	-0.226810669	0.001907685	1.298162153	-0.708559553	-0.375712644	-0.424503664	-0.13238155	-0.460643338	-0.079747204	0.006071377	-0.104097736	2.067401601	-0.924995115	-0.049078211	-0.05840103	-0.248719023	-0.279694796	0.009768623	-0.008411371	-0.051987082	-0.259679114	-0.266162915	0.173863483	0.120807284	0.203923909	-0.37059159	-0.161151506	1.007961895	0.401494342	2.882177145	-0.550772075	-0.070635335	-0.220409565	-0.117734655	-0.847359357	-0.81079184	-0.105090211	-0.360905533	-0.194051365	-0.399030875	-0.094752045	-0.079397367	-0.597757921	0.182648729	-1.052653092	-0.860763346	-0.808040623	-1.236506317	-0.125419126	-0.016415949	-0.257071996	-0.048101041	-0.086337444	0.02013152	0.609687921	-0.323791689	1.782292171	0.299559924	1.028788839	0.387789461	0.01340073	-0.087049494	0.180497445	-0.663041722	3.234153668	0.851266945	-0.024192026	0.720328608	-0.109855034	-0.223850856	1.408035905	2.326970554	-0.108804895	4.443666336	-0.179010518	-0.037758751	0.958829353	1.160546806	-0.10031258	-0.110707494	-0.075299661	-0.145355154	-0.021357618	0.125101718	0.480978054	0.012154461	-0.017440933	0.141012518	0.158385088	0.047706838	-0.163872266	-0.451743753	0.420027456	-0.02671942	-0.336432866	0.024735607	-0.042466906	0.178195316	0.147629567	-0.005955982	-0.133269612	-0.241802413	0.101357733	-0.060488985	0.328395687	-0.127735456	-0.145884909	-0.061598167	-0.092500401	-0.075344372	0.232232682	0.016844857	0.070555938	0.08346742	2.500567781	-0.0987969	0.097101547	0.045331702	-0.043728878	0.023149992	1.402587596	-0.076980177	-0.067078493	-0.318120963	-0.125744904	0.102344892	0.770668488	0.271456457	0.115063489	0.118644961	-0.200177803	-0.328354365	-0.740007983	0.408527516	-0.051257704	0.020254258	-0.975620008	0.17033074	2.159091341	0.192689545	-0.006345452	1.472757655	1.055199268	-0.069133942	-0.030745175	0.259676503	0.002028104	0.084381687	0.178726951	0.002579149	0.008603783	-0.46754791	-0.186628109	9.901975737	-0.329454051	0.096555105	-0.04097753	-0.000319275	0.267280558	-0.028564935	0.688252507	-0.105980683	0.186927777	0.347836163	-0.094413359	-0.130486557	-0.145773288	-0.055129997	0.087723467	0.250223214	-0.040850588	-0.087749873	-0.071944091	0.249561475	-0.032145636	-0.020977333	-0.121727528	0.147680074	-0.077055701	-0.170140885	0.001146527	0.11308035	-0.356643716	-0.421135963	-0.349274915	-0.310371549	-0.156044317	0.165093762	-0.248288214	-0.291257218	-0.234165295	-0.372300641	-0.103497656	0.524427214	-0.087143059	0.15291028	-0.029740678	0.450216053	-0.103013156	-0.418522196	-0.451883123	-0.187583121	-0.766726906	-1.491338057	-0.295311792	-0.022187233	-0.001380113	-0.040860824	0.018009356	-0.214546977	7.386786785	0.144857901	0.010306541	-0.155929531	1.334413644	-0.000149548	8.43867622	0.152188196	0.184159908	0.061637648	-0.519686901	-0.051513077	-0.095958612	-0.41118767	0.912426006	-0.295571491	0.037605907	0.074243154	-0.51258179	2.646679558	-0.063429918	-0.120654578	-0.944657183	-0.35355764	-0.101095331	1.850599244	-0.023633751	0.094234277	-0.057179863	-0.074990032	-0.024175979	0.002284551	0.048771132	0.256533038	-0.190936645	0.788607105	-0.122532732	0.023692583	1.807767188	-0.028202653	-0.513595653	-0.054426323	1.167020149	0.034320069	-0.459055216	0.27583576	-0.01753019	-0.39138684	-0.144846674	-0.011242888	1.490666	-0.090701119	9.116019193	-0.06257584	-0.065949543	-0.052443244	0.472625889	-0.172869095	0.007994837	-0.046870542	-0.401593094	9.459643471	-0.07710878	0.010445194	0.293079194	0.157194866	1.117445115	5.146747693	0.505151046	-0.231514966	-0.150837467	-0.300697453	0.002993658	-0.248822821	0.04361999	-0.011212519	0.027612314	-0.13812557	-0.005139722	-0.002383555	-0.067464203	0.016629197	0.111193499	-0.045968758	-0.005010816	-0.00952793	-0.003957829	-0.134212686	0.400175604	0.010435193	0.026499208	0.702983366	-0.006326927	-0.051230438	-0.063364572	-0.068583026	-0.034496327	-1.26028808	-0.081551496	2.666394297	1.184746038	-0.006964736	-0.131076222	2.095651483	1.872934597	-0.141466607	-0.006533015	-0.061341819	-0.018478674	0.017054737	0.106889537	-0.000306222	-0.009920079	0.004767966	-0.348779701	-0.377290395	-0.064258826	-0.005009681	-0.011943321	-0.486326341	-0.197999816	-0.007290078	-0.094723358	0.072233794	-0.131348111	-0.263911237	-0.179926094	-0.075578238	-0.043831786	0.038371782	0.076683569	-0.208730976	-0.072380081	-0.155783708	-0.114883504	-0.145669482	-0.253338452	-0.248634327	-0.239594661	-0.331334877	-0.321913966	0.071089903	-0.107974524	-0.105790469	0.118363583	0.022073482	0.198023841	0.014906001	1.029556499	-0.05810967	-0.016879999	-0.270249921	1.452300749	-0.13933624	-0.292852302	0.122508812	-0.031240855	0.012448707	0.006966477	0.188211223	0.154729774	-0.027183393	0.073417927	2.067138272	0.01599152	-0.002583472	0.281899942	0.4838049	-0.073877753	-0.021712851	-0.018443893	-0.484865713	0.348710829	0.187707303	-0.000843089	0.68531858	0.278119655	0.134801203	-0.055450408	-0.090316852	0.021736964	0.00426428	0.150567294	-0.008001781	-0.083003071	2.305737909	0.84051088	-0.331484642	-0.127385815	-0.033336145	0.035162881	-0.247478258	0.761546712	-0.276291544	0.015998176	-0.041095954	-0.217777892	-0.241558771	-0.010094883	-0.119804746	-0.046683932	1.299567122	0.007678105	0.044303753	-0.215084163	-0.248870699	-0.290303389	0.001724701	-0.308076837	-0.708550698	3.196556182	0.222141214	0.00875375	0.211499665	0.970277076	-0.035125706	2.854556623	-0.083855181	1.296109072	1.280442185	1.409257348	-0.373005688	-0.54746	-0.550858795	-0.383177099	-0.164065435	1.310831773	-0.015769842	-0.258033797	0.456926438	0.146700502	0.071459335	-0.077025242	-0.264536628	-0.63655375	0.099989935	-0.164761879	-0.012383934	0.020825355	1.528292321	-1.456919411	0.262607492	-0.036918435	5.154951336	3.746818541	-0.066786486	2.274351918	7.606039262	0.066597538	-0.042877352	0.052499354	0.106921229	-0.021186499	-0.396796207	0.540958092	-0.025274357	0.677633532	5.78E-06	0.004424507	0.101943769	0.038090501	-0.431081192	0.027693898	0.003251706	-0.065334502	-0.335253979	0.176341566	0.177464947	0.081916943	0.013674357	0.00246822	-0.039742422	-0.464469584	-0.733854948	-0.050319853	-0.118462381	-0.659599802	0.015224109	-0.725046235	-1.347416311	-0.429668588	0.058540501	-0.37735337	-0.062022511	0.188380537	-0.173346488	0.019804584	0.029884918	-0.268287216	-0.026292015	-0.376647652	0.924692388	-0.0119437	0.00640268	-0.126313342	-0.404620294	-0.014150951	-0.871064742	-0.127870696	-0.128129063	-0.59684933	-0.509207113	-0.092817704	0.095637	-0.02319007	-0.009770337	-0.166128655	0.01710954	-0.006825405	-0.720125132	0.001575542	-0.917173206	0.00313245	-0.23401642	-0.291575681	2.499302271	-0.633911687	1.056191079	-0.345253867	-0.331651005	-0.217770406	0.315088994	-0.038474285	-0.537992139	-0.058815428	-0.136647855	0.099284043	2.3894276	0.467938268	5.35744651	0.037799383	-0.407966096	-0.149353943	0.183231386	0.018391511	-0.394689188	0.182876088	-0.473137347	-0.102933709	1.256856247	0.129942005	0.572472846	-0.122255853	-0.202783767	1.09144121	-0.721682594	0.012077803	-0.37048726	-0.120704183	-0.073460204	1.289466732	0.116599751	-0.009470268	-0.005711228	-0.484137878	0.512428816	0.360646871	-0.586490196	-0.058499248	-0.05358623	-0.010820711	0.047091098	-0.149972838	0.040153366	-0.113330097	-0.486205311	-0.04041575	0.019814034	-0.821938989	-0.242147168	-0.571902749	-0.225889992	-0.077632275	-1.369661758	-0.69248554	-0.012322356	0.277667133	0.286793293	1.315800483	-0.687136208	-0.031899942	0.082610659	0.023609128	0.039307604	1.093567145	-0.151545246	1.336769685	0.394515642	-0.015600568	0.038122446	-0.0072647	-0.011788026	0.150628779	-0.490092624	-0.010263979	-0.020875394	-0.047697517	-0.363842105	0.238327886	-0.5491079	2.229596285	0.063697988	-0.068621453	0.046751928	-0.097948142	-0.028699929	-0.440918443	-0.050144606	0.280106922	-0.086586915	0.02907434	0.130426875	-0.016491006	-1.416696721	-0.143263449	-0.075653402	0.201785725	-0.058460503	-0.047273069	0.087239699	2.181888128	0.024995461	-0.00210493	-0.173586082	0.000392185	-0.000307597	2.606461874	0.015395526	-0.036812902	-0.240527214	-0.169411992	-0.308993909	-0.64720033	-0.271387002	-0.028380802	-0.003624798	-0.005262172	-0.129179305	-0.030546662	-0.474609849	-0.014109639	-0.166116465	-0.854953107	0.808436829	3.217551728	-0.558138086	-0.055659134	-0.11924216	0.134657232	-0.524823511	0.155510547	1.144359051	0.087367876	-0.824204649	-0.340698771	-0.4073136	-0.203923823	0.008588078	-0.145292526	-0.092544078	0.025988876	-0.776257043	-0.006336956	-0.066935202	2.037850346	0.126250441	0.033938921	-0.032667134	-0.009461916	-0.024831891	-0.025097527	-0.149497132	2.713875907	-0.068731839	-0.059177051	-0.479506234	-1.224628604	-0.530145107	-0.09104467	-0.007924239	0.376491432	-0.004295573	-0.038436016	-0.010850821	0.002558335	0.012298138	-0.087834879	-0.007629021	-0.176830565	-0.042513808	-0.075758152	-2.332309471	-0.505419843	-0.153806774	-0.066829906	-0.553819333	-0.069821888	0.002329174	-0.061652361	0.583377069	0.022253425	-0.010513425	0.099987603	0.006620864	0.011508435	-0.736992137	0.055151691	-0.093210477	-0.036872294	-0.250904882	-0.263252867	3.16055217	2.956279061	0.746960671	-0.065414612	1.847977012	-0.569917869	0.006393186	0.040813963	-0.138684377	-0.07005844	0.644820338	-0.223553996	-0.138061718	-0.111258931	5.46664591	0.000877159	0.164863585	-0.362219013	-0.123094089	-0.138362559	4.160398755	0.303257123	2.386590223	0.260398413	-0.020348257	0.170227267	0.166405182	-0.215701023	0.115606585	0.042949062	-0.484862811	0.26012999	-0.240439862	0.031362472	1.411461714	-0.015854163	0.354839787	0.964816323	7.05361189	1.357196626	-0.131628422	1.125909544	0.559988902	-0.044918222	0.015912629	0.32711398	1.895983124	0.023013159	-0.01238821	-0.022979482	0.175583372	0.009924153	-0.075641839	-0.170818104	0.007109268	0.116049725	0.00096003	-0.065332896	-0.17548478	-0.515802524	-0.353549681	-0.024014411	-0.049066405	0.013824244	-0.096611324	-0.325919948	0.725242256	0.105192653	-1.423489847	-0.341619	-0.211520349	0.470865966	-0.168011037	-0.531230861	-0.226566637	-0.197401826	1.414562251	-1.276114206	0.224493937	2.03599607	-0.142930502	-0.106868845	-0.112157879	-0.020013414	-0.019768287	0.057702491	0.017260409	-0.386447949	0.012431459	-0.913689228	-0.431689867	-0.050559847	0.095247786	-0.787756072	-0.053592403	-0.00127384	-0.402140632	1.63464019	0.069936605	-0.851534432	-0.668378946	-0.232963642	1.021659945	-0.012289735	-0.491434073	0.023951087	9.42220974	0.060135113	-0.291249437	0.321040135	-0.281358943	2.40546567	2.061192611	-0.411611938	0.033695346	-0.376030436	-0.175763288	-0.355729819	-0.051519611	-0.026587982	0.083853251	-0.143162546	-0.020433633	0.09671668	-0.075762629	-0.781478862	-0.146830658	0.357073029	0.054484135	-0.4902263	0.941412287	0.049843779	0.025344513	0.390514143	0.019649528	0.051182685	0.140609473	-0.100073075	-0.034864518	-0.349776933	-0.871672458	1.771180402	-0.144368902	-0.23892033	-0.260637571	0.376107098	0.546991658	-0.043653944	-0.042036987	-0.017419744	-0.000927856	-0.170337968	-0.218713375	-0.88426188	-0.524779757	-0.001312331	-0.611942366	-0.04417328	-0.019965592	-0.147340236	-0.331092892	-0.732595621	-0.004100369	-0.085832845	-0.027648873	-0.026021101	-0.796795671	0.824003757	-0.248702558	-0.129763325	-0.130149022	0.00695195	0.1377144	-0.087980026	-0.147693042	-0.067626806	6.585741876	0.021620763	-0.063126078	0.270841828	-0.038473228	-0.425382704	-0.339927404	0.728297302	-0.010252385	-0.781706658	-0.293234101	-0.046090495	0.006930865	7.479329736	-0.006809328	0.294700509	1.146294818	-0.064297667	-0.112757049	-0.020202029	-0.034214645	-0.103276392	0.224386736	0.003319639	-0.070962771	-0.102121399	-0.009784522	-0.01065199	0.048392798	0.070990241	-0.196051393	0.115392318	2.816652683	-0.17048221	2.875195999	0.70272162	-0.157778108	0.062412641	0.652865693	1.603486574	0.440219651	1.818908915	-0.034265532	-0.029021092	-0.057202234	-0.166942979	0.317579485	0.048682725	-0.003641663	-0.033473259	0.116860079	3.931526133	-0.188783247	-0.080081369	0.885814581	0.014634346	0.109941682	0.028262431	-0.323426034	-0.202689117	1.770839721	0.317413787	0.262800005	0.453101146	-0.010681188	-0.141147526	-0.241609681	-0.02902692	0.003021127	1.147509637	0.294547336	-0.102750269	-0.142581187	5.916130385	0.157194876	-0.827671134	0.049700297	-0.105658448	-0.403939145	-0.146798442	0.055143038	-0.033376645	-0.045954383	0.876074004	-0.042910143	-0.023434599	-0.383292435	-1.284163602	0.185231165	-0.600110894	0.032229246	-0.713620677	-1.026226095	0.575685822	-0.705817675	-0.689220116	-2.806554407	-0.350531432	-0.058921544	-0.2189499	-0.229016543	-0.259875926	-0.110564722	-0.639284689	0.091415958	0.048518137	-0.481910014	-0.030934339	-0.055908906	-0.61270041	-0.124268636	0.384261639	-0.829490799	-0.559791536	-0.03833479	-0.240595805	-0.384087106	-0.034207331	-0.3891105	0.207953609	-0.036877713	-0.521582259	0.776074496	2.096403669	0.093345433	-0.846696202	-0.045519996	9.641676943	0.166032886	-0.193090132	-0.270177799	0.390196131	1.590540805	-0.075461597	-0.148881124	0.01281219	-0.582594871	-0.031922777	-0.135061796	0.001182735	-0.413535037	-1.066435207	0.075899874	-0.03908236	1.30644119	0.658895869	-0.729335669	0.017487046	-0.354053188	-0.020389112	0.009959664	-0.66725625	-0.29439171	-0.282755507	1.025319479	-0.048250092	0.212703014	-0.001066921	-0.576866791	-0.063025811	-0.663862226	-0.070042968	-1.429302937	-0.159478584	-0.832271576	-0.129854717	-0.334314614	0.528375716	-0.057755551	-0.45079893	-0.658536684	0.308701201	-0.238073576	-0.100525153	0.326131543	-0.463012712	-0.323882805	-0.277109082	0.000869277	-0.051982155	-0.030104136	-0.141393255	-0.031599514	-0.143943808	-0.109238013	-0.691358971	-0.823205582	-0.758328548	-0.106100204	-1.135996494	-0.290862369	-0.609846124	-0.156985084	-0.492148341	-0.217759556	0.879274759	-0.061446425	0.009716108	0.858571226	3.971015271	-0.005522424	-0.294853866	0.239507534	-0.540172527	0.005690001	-0.225015337	-0.209039659	0.036036114	-0.168034856	0.039031814	-0.62656973	-0.750160075	-0.60174625	-0.789847138	0.186984951	-0.08908233	-0.169357192	-0.043680519	-0.359023688	-0.839012133	-0.014931803	1.00044679	-0.165409112	0.008212709	-0.048918316	0.017366805	0.021223016	0.636908699	0.074541329	-0.036957046	-0.009527923	-0.905332521	-0.046410092	-0.034152946	0.005368738	-0.413675076	-1.132797708	-0.258304808	0.133109813	-0.1152061	-0.101341446	-0.19728189	-0.272565954	-0.041366643	0.017510237	-0.164540747	-0.131103283	-0.043221345	-0.368759153	-0.192417206	-0.000461946	-1.185222118	0.013370941	-0.01645425	1.406496948	1.500022337	1.678182614	1.651002528	-0.069731406
g2	-0.439194978	2.169968263	-0.411683638	-0.149009549	-0.217064436	0.004929495	-0.247649459	-0.005021355	0.052232772	0.394616332	-0.045872342	-0.69278823	-0.295323985	-0.396880981	-0.308792117	-0.007404754	-0.100245499	-1.041897658	0.006488996	1.350036728	0.01918386	-0.061629618	0.107016412	0.849522324	1.905863638	-0.139220536	0.060569498	0.052591654	-0.198821797	-0.140165471	-0.054264847	-0.081657766	-0.223095639	1.323874901	-0.100046764	-0.080333595	-0.227275234	-0.012422683	-0.105920061	-0.105990196	0.075257862	-0.027643898	0.004200931	-0.033734392	-0.030843872	-0.45354506	-0.033374671	-0.125946211	-0.204558184	-0.305581126	-0.027259907	0.011884945	-0.506223755	-0.149707941	-0.214499337	-0.122556054	-0.110098489	-0.052796596	-0.170074782	-0.446634574	-0.550340497	-0.428056961	0.010854897	-0.213417326	-0.235730223	-0.015706132	-0.112606358	-0.390033922	-0.014366583	-1.053874258	-0.120402685	-0.680661934	0.065566738	-0.120468561	-0.174323105	-0.275922037	-0.038774187	-0.110449431	0.000399452	0.304874955	-0.030872696	0.327211473	-0.003044728	-0.235247297	-0.144819573	-0.01293504	1.053901634	-0.041686884	-0.240588437	-0.658153325	0.544159368	-0.298093714	0.027108383	0.006946794	3.963643063	-0.422976595	-0.277333267	-0.021347228	-0.038472428	-0.018575323	5.333983484	-0.483715332	0.615369732	-0.22803063	-0.162232967	-0.196695307	-0.124506079	-0.437165567	-0.074847456	-0.538055191	0.085604526	-0.121988145	0.019449256	-0.216751584	0.05900801	-0.004973572	-0.231360511	-0.004911685	-0.321015058	1.360130098	0.033918352	0.573877426	-0.141905151	3.195834139	0.099270835	5.296549	-0.014355877	-0.1591706	-0.63528147	-0.102446277	-0.348717413	-0.037696834	-0.144877336	0.36348506	0.028844883	-0.169054477	-0.424828155	-0.148009891	-0.00322484	0.866373021	-0.054350172	-0.854883056	-0.007310737	-0.4208019	-0.240340522	-0.091625272	-0.058446687	-0.003258934	-0.061919036	-0.112273775	0.016521026	-0.101675189	-0.075186767	-0.098494834	0.194475342	1.363910653	-0.435431826	-0.44200445	1.991657175	-0.195951851	-0.045837097	0.138922764	-0.294245412	-0.01087669	-0.068406649	-0.030425678	-0.576121599	-0.081001056	0.303185418	-0.79467572	-0.065862792	0.718955648	0.141103078	-0.243686763	1.549024198	-0.18434517	-0.127989385	1.571552549	0.968370495	0.071453905	-0.018278887	-0.201797656	-0.073995146	-0.781081389	-0.084895565	-0.543445804	-0.512715335	3.143353743	0.244209448	-0.002722679	-0.004856091	-0.089982607	3.173187852	-0.437062185	-0.113918149	0.195709688	-0.329117375	0.339677436	-0.072270914	-0.045970491	-0.021767207	-0.027555437	-0.003503875	-0.032851173	-0.220371355	3.191190392	-0.428727257	0.534786051	-0.060185815	-0.064720431	-0.540480113	0.077813368	-0.000985243	-0.017526097	-0.086888732	-0.017404369	0.711489388	-0.22558723	0.030961659	-0.023410345	0.33135661	-0.257406732	0.220698478	0.000473348	-0.05899922	-0.00932145	-0.072506812	-0.057040789	-0.012404184	-0.224964009	-0.061236658	-0.028755222	-0.016424572	-0.978867293	-0.401950741	-0.245338001	-0.351279106	-0.399236344	-0.793761621	-0.101792161	1.252102301	-0.210581199	-0.022261781	-0.045788222	-0.301716817	-0.481919133	0.834050329	-0.296631329	-0.490142158	-0.051998488	-0.000245315	-0.051153622	-0.10415851	-0.338375302	-0.038601736	-0.000705524	2.364534472	-0.127692901	-0.023512034	-0.015820167	-0.559521148	-0.036616909	-0.190093639	-0.062594568	-0.387646185	-2.012001806	2.026750899	0.207711334	-0.006476647	-0.352362173	0.005557687	0.057270148	-0.32517179	-0.416333094	-0.478861855	-0.034580438	-0.809130944	-0.715935693	-0.088928582	-0.150911355	-0.134302681	0.038567724	-0.053306552	0.221615225	-0.139182592	-0.107349425	-0.47755818	0.071839515	-0.067993761	-0.168726906	1.140518561	-0.022760089	-0.375137893	-0.00140456	-0.146935134	-0.009676049	-0.281295169	-0.125701185	-0.028270888	-0.209807089	0.185327088	-0.568723534	-0.042340031	-1.104383653	-0.612661737	-0.414075324	-0.077207722	-0.358399145	3.575085395	-0.150665327	-0.158527903	-0.093799593	-0.055410595	-0.034054755	-0.099618273	-0.033503096	-0.355809407	-0.125310431	-0.101705845	-0.06430326	0.007429908	-0.320341618	-0.166671418	0.641431088	-0.09819857	-0.574691776	-0.071856179	-0.071191529	-0.583885182	0.001649798	-0.079839514	0.725822909	0.996530963	-0.28675731	-0.250085972	-0.196968876	-0.169245203	-0.291059413	0.497272971	0.037871811	-0.030019408	-0.418458876	-0.188360743	-0.549744551	-0.141384957	-0.046216041	-0.019497375	-0.603652624	-0.892212574	-0.302565379	-0.121632285	-0.410086098	-0.265742283	-0.338863534	-0.051510216	-0.017184733	-0.080763498	-0.064991451	0.009035324	-0.545811413	-0.038747755	-0.339733217	-0.437512121	-0.309731229	-0.668693686	0.674937535	0.091782368	-0.058736206	-0.004947732	-0.312042218	0.032838805	-0.668517099	-0.551874102	-0.052302742	-0.143895967	-0.749136759	-0.476250418	0.906507834	1.200301183	0.658665998	-0.840410338	-0.280448492	-0.328685378	-0.129683977	3.058802364	0.015453084	0.023975914	0.817403559	-0.109237453	-0.004867608	-0.323668811	-0.054266527	-0.078455266	-0.150383152	0.032709858	-0.059036657	0.078874669	-0.12567695	-1.017985611	0.028415603	0.032197164	-0.3585602	-0.171307218	-0.123973093	-0.284239869	-0.034127737	-0.141112167	0.012101584	1.139509978	-0.01384182	-0.846923325	0.110649156	-0.083883141	-0.129606405	-0.062255774	0.02437558	-0.037379256	-0.596225381	0.711493031	-0.227283532	0.220799367	-0.712979857	-0.06632682	0.0127651	-0.002683332	-0.482429363	-0.209049034	-0.625450842	0.681508957	0.063642304	-0.78237488	-0.473425547	-0.117181642	-0.010033176	-0.138770851	0.037450042	0.088831627	0.004754203	0.035581999	-0.025789852	-0.030715356	-0.008919104	-0.046794118	0.040806567	-0.126627811	0.028280696	-0.016062408	-0.144611251	0.001198398	0.012875738	-0.037195578	-0.250010116	-0.098960544	0.233100695	0.673207927	-0.063042876	-0.054961992	0.099526566	-0.09007366	-0.11807601	-0.122672599	-0.63256969	0.753917332	-0.041949587	-0.076831579	-0.884874956	-0.097076791	-0.142520446	0.220803263	-0.270345439	-0.180521183	-0.142218802	-0.334784018	-0.640669582	0.871206927	-0.72008923	3.331233499	-0.003387582	0.031894641	-0.053096002	-0.002525631	-0.342975806	-0.070834207	-0.138270654	0.165705576	-0.083151097	-0.143128286	-0.37383649	-0.034807389	-0.034161108	1.125426449	-0.493446586	1.103011701	0.038745781	-0.162442804	-0.03130861	-0.135345713	0.483774537	-0.031990532	-0.064324439	-0.18783863	0.327730093	-0.109409432	-0.071037227	0.189100975	-0.384466561	-0.729137209	-0.271769896	0.700132775	-0.184942628	-0.0826165	-0.404075873	-0.235886807	-0.089763317	-0.037125753	-0.772474259	0.019518407	-0.279634915	-0.215277929	-0.627890632	1.394204778	-0.228974442	-0.32533879	-0.03230704	0.077317989	-0.054763142	0.006631923	-0.128736027	0.203933719	0.299053665	-0.151320454	1.593579193	1.941336104	2.249666649	-0.019543827	0.125076345	-0.154430077	0.038208975	-0.0708673	1.77370891	-0.161197719	0.007303489	-0.244581073	0.039999207	-0.214826084	-0.51800695	1.154092229	0.026422784	-0.078457938	-0.091696089	-0.462185475	0.105655045	-0.107576874	0.100854355	0.072871176	-0.353193113	-0.178322925	-0.505729283	-0.230036788	-1.019783925	-0.414929234	-0.177444695	0.006930096	2.999591878	0.900633082	1.823305692	-0.0806862	-0.022116812	0.437232805	0.103709615	-0.119617087	-0.301253211	0.215829506	-0.050289893	-0.189622482	-0.220048795	0.188611001	-0.020317469	-0.011304146	-0.049913809	-0.04772548	-0.040535123	-0.01516382	-0.257939458	0.080220908	-0.174285516	-0.101413396	-0.053254014	-0.024233526	-0.131341029	0.081979318	-0.040908703	0.049382629	0.00637288	-0.093520282	-0.259688735	-0.007580547	-0.064208432	-0.094434497	0.021725787	-0.007462079	0.213348327	-0.040876938	0.233892728	0.317588958	1.061771586	-0.474442078	-0.15809799	0.389006666	-0.104139477	-0.017931216	0.250404767	-0.080192276	-0.189920047	-0.012805518	0.010203393	-0.060046128	-0.029595723	0.159767744	-0.130338062	0.365158458	3.279282547	-0.042620779	-0.12962806	-0.006182797	-0.147702296	0.003015805	-0.039079549	-0.695450778	-0.137941835	-0.419236582	-0.022843091	-0.018035314	0.024582899	-0.040281269	0.027672409	-0.268619291	0.028935406	0.69857683	4.617854944	1.611781147	0.120664975	-0.388373759	1.353389279	-0.107959576	-0.157923135	0.370960918	0.027228333	1.549797478	-0.397396942	-0.55553115	-0.112404381	-0.036840009	-0.240791115	-0.037625912	-0.284607028	4.606626852	2.57529896	2.245321313	1.520459901	0.121442184	-0.28286382	-0.075788823	-0.255555262	-0.050510755	-0.273418562	-1.031518228	-0.066841719	-0.164886966	0.854518632	-0.002074239	-0.021571157	-0.076864717	-0.443976436	0.668037686	2.128523296	-0.24870455	0.328979104	-0.471650058	-0.059506826	-0.334779455	-0.06381322	-0.156514378	-0.951988509	-0.526178601	-0.233033827	-0.012656589	0.380020628	-0.324543152	-0.894078929	0.376504444	1.639653565	1.76129283	0.049180624	-0.047133461	0.576595361	0.048136237	0.529664513	-0.312595203	-0.074967	-1.184161274	-0.396760472	-0.190987523	-0.098159722	0.032893226	-0.477706982	2.002340809	-0.211612388	-0.290683745	-0.200251551	-0.022722132	-0.043627668	-0.186609975	0.110108919	0.514506469	-0.048126468	-0.018908385	-0.134930245	0.036225142	-0.041117537	0.041930177	0.911617161	0.107531216	2.650835688	1.149666101	-0.127391163	1.847873685	0.736293086	1.436996984	0.032749842	-0.55131717	-0.025392835	0.031273528	-0.074470726	-0.25511987	-0.41060978	-0.60008899	-0.058080646	8.780642276	-0.20950604	-0.49231465	0.168569844	-0.005426791	1.064135629	-0.150322337	-0.264751283	-0.585283755	-0.068049914	0.049031146	-0.047149424	-0.211424691	0.740427071	2.45099966	2.876099334	0.112379789	-0.007007542	-0.117828192	-0.273502644	-0.276105176	0.040150365	0.075181925	-0.041489409	0.010217858	3.432455189	-0.351519455	0.097505298	-1.143055403	3.650683208	0.03314616	0.061440566	-0.061110741	-0.342760845	1.568967628	-0.023412398	0.056379336	-0.041331421	1.310515245	1.212383719	0.285714222	-0.867675176	-0.457664254	0.052286873	-0.598966449	-0.012791258	0.096751133	1.639484026	0.385211648	-0.095038768	0.920599299	3.21616149	0.722430444	2.133805694	-0.279170116	1.15415195	0.355007229	-0.200093571	-0.096758278	-0.095524408	-0.125846701	-0.116437284	-0.276617268	-0.573656532	-0.726412141	-0.231652923	-0.581029501	-0.11526352	-0.302050255	-0.199399959	-0.43957481	-0.227882198	-0.018476357	-0.021697954	-0.087241053	-0.038127158	-1.499671414	-0.030852264	0.671222144	-0.085680335	-0.703941235	-0.287042344	-0.030548755	0.062798405	-0.106091011	-0.058155749	-0.013593168	-0.505868026	-0.062652615	-0.461362942	1.711687946	3.236589454	-0.058667065	-0.216497652	-0.317165666	-0.013502523	-0.349534448	-0.109177018	-0.090213429	0.01995546	-0.069349847	-0.163452772	-0.039666286	0.502943664	-0.049119733	-0.11864333	-0.284433957	-0.644393228	-0.114433729	-0.012694632	-0.053152387	-0.084208896	-0.012749611	-0.088477279	-0.284014669	0.22645793	-0.487963097	1.286717508	0.516868507	-0.218039175	1.614513667	0.193650953	-0.948085929	-0.519570784	-0.025307354	0.018228219	0.410274785	0.133667978	0.071623588	0.25963733	0.467224277	-0.29450873	0.563861906	0.222874701	0.158050399	-0.072406188	-0.055822841	-0.235125796	-0.28079466	0.063456207	0.003115877	-0.334560205	0.77675448	-0.249376404	-0.0272892	-0.0099869	-0.024431306	-0.617186952	-0.22151714	0.427576944	-0.340333494	-0.625565604	-0.36573333	-0.295653058	-0.057040681	0.00690599	0.057307907	1.558438856	-0.050102526	1.422248295	1.170261798	-0.279006971	-0.008093926	-0.303044608	-0.054904506	1.051152637	1.927140618	-0.662736848	1.838293842	-0.673851207	-0.149797893	-0.357510782	0.063904333	0.016759107	-0.170647663	0.111504019	-0.033475042	0.560325682	-0.259575146	-0.028587279	-0.016019608	-0.007114844	-0.063921262	-0.035772114	0.302050241	-0.176658019	0.009944878	-0.077401385	-0.064227712	-0.010078313	-0.08459247	-0.415188103	0.011497245	-0.189317929	0.081431682	0.409272742	-0.121329603	-0.319582239	1.282818694	-0.374245008	-0.214577862	-0.038632708	-1.006339061	-0.413251962	-0.048560971	-0.445000567	-0.241153492	-0.164044255	-0.128950258	1.35786112	0.034573846	0.027635336	-0.095271535	0.183591721	0.011303808	-0.799725443	-0.5012042	-0.088061243	1.458896216	-0.160628879	-0.067123361	1.67365936	0.466120049	1.621844721	0.817022329	0.067071578	-0.037029758	3.012703092	-0.00387198	1.666536696	-0.043296187	-0.357957079	0.342215876	2.005579664	-0.022760718	1.206354154	2.352229338	-0.071517074	0.854898007	-0.11257211	-0.284089372	-0.079227555	-0.214504223	-0.018293408	0.016918526	-0.076829398	-0.705018152	-0.126003542	-0.152576317	-0.828194889	-0.332912128	-0.011550951	-0.179308963	-0.452243514	-0.055530875	0.009841168	-0.018267926	0.692940671	-0.410787233	0.308776858	-0.202163373	-0.183327251	-0.06595314	0.044680906	-0.037450502	-0.16013787	1.481899874	0.028291564	1.006054465	-0.044923659	-0.286716422	-0.016437319	-0.073414056	-0.103941198	-0.260829414	0.370959973	-0.341998348	-0.163838638	0.046207375	0.087880704	2.674824297	-0.048238978	-0.022733137	0.481750899	-0.232778807	-0.129365964	-0.350462558	-1.122243127	-0.912790682	-0.588293797	-0.226070732	-0.380836969	-0.506587499	0.07702135	-0.696299044	0.245773916	-0.053517668	-0.369919074	0.560931977	-0.029938517	-0.449705796	-0.802598305	0.341469059	0.122819122	2.964837192	-0.129797513	-0.017747192	0.013681935	-0.365221122	-0.135194123	0.02116116	-0.001655355	-0.022497902	-0.064604354	0.805988663	-0.111850589	0.274956973	-0.134598171	-0.455692987	-0.287430937	0.167636774	-0.313682626	4.310828922	0.01477484	0.286268157	-0.113744519	-0.369546795	-0.003707487	-0.11219107	-0.032681392	-0.186763333	0.002276806	0.989670473	1.606474563	0.779876507	0.068153112	-1.086929715	0.051768755	-0.04113568	-0.016890692	0.255983422	1.762405734	5.850466625	0.073538669	-0.056603313	0.063719388	-0.030163211	-0.096625323	-1.283395502	2.068103912	0.204380147	0.014383603	-0.121905536	-0.106247964	-0.023558652	-0.191992888	-0.033523459	-0.27178732	-0.356603272	-0.264300461	-0.025245035	-0.606281829	-0.590548189	0.033826207	-0.093591099	-0.555278826	-0.180061439	-0.033099066	-0.040697973	0.393086388	3.426843525	-0.162928558	-0.089541457	-0.311569163	2.049228248	2.504889729	1.645725339	-0.048683374	0.103139742	0.739867217	-0.188876047	-0.146709979	-1.170557573	0.195562393	-0.097412411	0.508085517	-0.047753032	-0.009953409	1.161074281	-0.118399127	-0.016362268	-1.354707015	-1.776281956	0.216816452	0.917570328	3.459995611	0.251851991	-0.046161632	-0.070198697	-0.203743973	-0.134405129	-0.45184426	1.369147217	-0.079965043	-0.130061778	0.904807276	-0.075560736	0.106898378	-0.429559491	0.090932843	-0.035028278	-0.177227853	0.009250198	-0.166185131	-0.017222972	-0.035225001	-0.332288447	-0.135870409	0.329132987	2.87231687	0.010113812	3.772019744	0.012263934	-0.116808654	-0.129401965	2.398891706	0.021242219	-0.114310515	-0.040748704	-0.136040422	0.882165722	-0.092307544	0.081851658	0.693648026	0.079236681	-0.043309299	-0.18600184	0.19016517	0.025568128	-0.140896334	-0.22341732	-0.246286334	-0.596160637	-0.150123284	0.211982384	0.322274253	0.17476074	0.029520787	-0.010958227	-0.085032238	0.020312716	0.106408599	-0.305543236	-0.046125909	-0.271614608	-0.493593914	0.115151743	-0.484414325	0.00425905	0.341626799	0.538481393	-0.076586424	-0.02186121	-0.041555813	-0.011405252	3.228703373	-0.049944763	-0.228802	-0.298233638	-0.05473831	-0.118049394	-0.037960895	-0.102106033	-0.668562725	-0.099828778	-0.005192289	-0.005405006	-0.065763336	-0.013924823	-0.033305128	0.786682783	-0.051484698	-0.082587462	-0.033139963	0.142523866	0.502195147	0.080861924	0.003407453	0.171548411	-0.353780084	1.031403396	0.946460826	-0.13189809	-0.189287004	-0.179775412	0.143574187	-0.63232569	0.576012332	0.013732084	0.325173064	0.026453129	4.980520586	0.223093936	0.36918422	1.084927292	0.079819962	0.467542312	0.027749278	0.105510133	-0.002347344	0.024571057	0.001837878	-0.109566074	-0.29589873	0.013023414	-0.099739663	3.422030687	0.240350743	-0.018009218	-0.000339079	0.002467741	-0.016410013	0.07278336	0.084582818	-0.016263377	-0.211668927	-0.026390119	-0.12064135	-0.042519645	0.375408365	-0.029754505	-0.089925741	-0.135079668	-0.301102549	-0.335309052	-0.145130973	0.165056598	-0.197878762	-1.075585098	-0.186492624	0.562552352	2.50741207	0.538789994	-0.049424351	-0.213654623	-0.736258815	-0.101419248	-0.082211404	-0.876436587	-0.144925751	-0.073572614	-0.127349688	-0.041528433	-0.489487837	-0.455612334	-0.367823263	0.039184349	-0.066929979	-1.34863225	-0.068732968	-0.150786056	0.016995021	-0.008444834	-0.023590009	0.985657105	1.176205604	3.149844112	-0.272439003	-0.095314481	0.978306882	-0.05070297	-0.206046022	2.016679461	0.96168655	1.53036933	-0.175621427	0.481604847	0.168062769	-0.608361107	1.927504562	-0.143467663	-0.040101204	-0.431920966	0.837879138	2.716421453	1.615868397	-0.419656162	-0.449397488	-0.941101938	0.016282893	-0.378404244	-0.186572531	0.265311099	-0.158846741	-0.383184906	0.399221767	1.262514081	-0.849335663	0.145969043	-0.070563561	0.039135547	0.372333989	0.042277022	0.082674643	-0.078311519	-0.001295979	0.033916238	-0.236927379	-0.162210543	0.152212425	-0.149561837	-0.047980473	2.753381481	0.140637062	-0.005477387	0.159673447	1.149795033	-0.061798222	-0.245067462	-0.330332871	-0.26762707	-0.193291821	-0.530834566	0.943846428	0.159941195	0.42907807	-0.085532109	-0.473728718	-0.682127547	-0.325699685	-0.445495277	-0.047892437	-0.032873789	-0.004030859	-0.635261072	-0.073197239	-0.519727741	-0.090052932	-0.051815039	-0.249658776	-0.111539666	-0.263323003	-0.776037008	0.22834954	0.079327734	0.291034756	-0.044968495	-0.139740755	-0.168572015	-0.536404572	-0.139316765	-0.00986436	-0.332904092	-0.260200917	-0.012883037	-0.074488673	-0.08082361	0.297170305	-0.18043974	0.030695492	-0.370178854	-0.051757884	-0.8410529	0.663521995	0.226755786	-0.295690719	-0.25160978	-0.061794796	-0.541802018	-0.432222902	0.797557965	0.025588305	0.090403048	-0.168869075	-0.046898275	-0.309409437	-0.104956767	0.463934905	-0.012853956	-0.378153197	-0.029957386	-0.009018336	0.079608221	-0.155126823	-0.01203052	0.039525499	-0.299022303	-0.108585899	-0.545466725	-0.11865006	-0.741081343	0.078071389	-0.006125523	-0.098448276	-0.020718602	-0.449215198	0.051953145	-0.023549987	0.313908211	-0.419568841	-0.386809058	-0.294613513	-0.045442511	-0.314006015	0.003231083	3.351881021	-0.371383794	0.181567052	-0.532015801	-0.031644922	0.176279985	-0.109427602	-0.207440874	-0.022713626	-0.813418927	-0.001950453	-0.472885367	-0.4266537	-0.161963643	-0.071562283	-0.08471778	-0.681453505	-0.077565294	0.576023438	-0.436641119	-0.14972461	-0.054006527	-0.107706427	-0.009254794	0.016549227	-0.271051509	-0.231261553	-0.263867696	-0.150348557	1.429485507	2.280009269	-0.033767683	0.232941106	-0.058921413	0.05613595	1.217560367	-0.041403731	2.804309571	1.025943685	1.199336275	0.122163487	-0.162281611	1.250603384	0.387585193	0.00762313	-0.084972166	-0.03753304	-0.009020702	-0.231740473	-0.082167935	-0.025585013	0.016849505	-0.45965047	-0.297813614	0.104251034	-0.007380839	-0.214127828	-0.00343911	0.005638182	0.498275057	-0.002467111	-0.603680832	-0.108122926	0.096513999	2.452824131	-0.721341106	0.401757769	-0.755150906	2.469154628	-0.110662458	-0.03076332	1.772196752	0.095414986	-0.220458705	-0.099102551	-0.27703035	-0.068587852	-0.261496085	-1.214088701	-0.41872514	-0.111036915	-0.721674874	-0.189919361	-0.023290084	-0.067769503	-0.786450191	-0.303111747	-0.086853518	4.21599118	2.697236218	-0.41777013	0.414236029	-0.107417806	-0.053376977	-0.06591487	1.065546274	3.160849488	4.388713361	-0.328953291	-0.006339498	-0.179157783	-0.052066862	-0.40193742	-0.230362719	0.59160518	1.857388741	0.639849371	1.750721861	0.08422029	0.037957836	-0.658637611	-0.285044155	-0.174178521	-0.088678046	2.032599864	-0.645445011	0.058211488	-0.717276507	-0.418111885	-0.713596345	1.640262321	0.549143798	-0.651388919	-0.134739529	-0.118182595	0.022460229	-0.010325538	0.366490181	-0.342026441	-0.367812337	-0.091532397	-0.254127354	-0.595368613	-0.337245506	0.098425825	-0.088054539	0.120039572	0.025592557	1.034464312	-0.537426231	-0.793779443	0.01222446	0.098317481	-0.030027707	-0.005886671	0.046132495	-0.134346769	-0.329915425	0.59155761	-0.022734204	1.953460184	-0.087274296	0.517120161	0.888519025	-0.07775678	-0.294059517	-0.457323831	-0.665767492	-0.022885496	-0.878638715	0.025473809	-0.25470372	0.329834593	-0.584526367	-0.068375406	-0.071542417	0.451329797	-0.059995265	1.159836465	-0.138692518	0.909711594	0.305162064	1.148657061	-0.029798888	-0.086515163	-0.081258925	-0.024461187	2.695686828	-0.26032425	-2.364134603	-1.099438396	-0.341405845	2.598940507	-0.08104017	-0.192560477	-0.197587246	-0.269167601	-0.232529297	0.228265382	0.011131767	0.090495539	2.625016655	2.74693687	0.366652705	-0.20452419	2.829265078	0.361657475	1.389986074	-0.060467518	-0.047110772	-0.013744602	-0.327643608	-0.003709013	-0.16243148	-0.032866142	-0.007248421	-0.1958415	0.062413267	0.05345067	-0.051450682	-0.019328738	0.050311376	0.237512954	1.369517152	-0.253072227	-0.068184666	0.347574266	2.151224175	-0.212798741	-0.279122042	-0.017283241	2.282871852	0.091001366	-0.020179469	-0.146724175	-0.14917548	0.273058905	0.3955868	1.611404566	-0.344217838	-0.094561639	-0.059375371	-0.202808215	0.578636745	0.314718296	-0.21096419	-0.062872276	-0.612433146	-0.462894272	0.356912433	-0.004516864	-0.709630316	-0.025873574	0.638892786	0.085251098	0.510694507	-0.107000608	-0.679305268	-0.372439952	-0.296834134	0.027649	-0.023062977	0.042659308	-0.028136324	-0.239597676	-0.230910231	-0.080199163	2.913096471	0.305476689	-0.463169563	-0.031889602	-0.120657847	-0.558167372	-0.268434207	0.124523292	0.092333499	-0.537241722	0.544025042	-0.532594114	-0.000811881	-0.059899778	-0.015917577	3.594466122	0.379387942	0.565334647	0.5717249	-0.350289679	-0.090542538	0.274233905	-0.209017304	-0.111754038	-0.371046928	0.041571034	-0.370969591	-0.089599798	-0.291189331	-0.250948031	-0.093360858	-0.478057655	-0.219480846	-0.045611112	0.03478892	-0.050733287	0.201604588	0.193737955	0.086948481	-0.16361668	-0.032394208	-0.158100955	-0.260244885	-0.023243363	-0.137112862	0.348600941	-0.254569639	-0.032804369	-0.068505224	-0.237193308	-0.085173526	-0.127772173	3.03224568	0.080413996	2.430591728	0.299590993	-0.077019837	0.019901537	-0.220626777	0.146775309	5.510129018	2.523138052	4.834502224	0.152979458	0.147902863	-0.11695836	1.366393553	-0.212187842	-0.078977346	0.40163749	-0.156363413	-0.014946835	-0.07016102	-0.519142151	-0.598428628	0.011263104	-0.039544027	-0.252183219	-0.346396255	-0.138391743	-0.175344018	-0.027816566	-0.008502459	-0.004934325	-0.178027423	-0.116136368	-0.048263889	-0.049231796	0.034624157	-0.035637802	-0.364143214	-0.376606095	0.097592167	0.374827173	0.15609622	-0.038289048	-0.065527447	-0.017303978	-0.145424593	-0.007212728	-0.430439001	-0.45147034	0.762460621	0.647320688	0.026174788	-0.207854971	-0.007404666	1.158273165	1.280219274	-0.161283707	-0.640520148	-0.317082626	-1.459305134	-0.828861352	-0.398343768	0.057788043	-0.161296752	0.03083017	-0.213050599	2.791553724	0.028204	0.663257551	0.042398629	-0.235433866	0.59521371	-0.466359977	-0.352228027	-0.287070724	2.126765662	1.289763222	0.53065482	1.546891014	-0.664140254	0.12237328	-0.658252455	-0.648673587	-0.421544991	-0.235238913	-0.100730421	-0.291256926	-0.350719271	-0.106377329	-0.512747123	-0.191529607	-0.063535781	-0.30715156	-0.051010585	-0.030125562	-0.109075637	-0.349497076	1.528303243	1.494766625	-0.106676145	-0.403208777	-0.376007845	-0.178719289	-0.018092343	-0.010350093	-0.068498181	0.05248595	-0.15409632	-0.012130844	-0.738444496	-0.934718678	0.013155921	2.561111931	0.160135146	-0.120664089	-0.480695711	0.069877124	-0.409208338	-0.524643379	-0.044545126	0.023313046	-0.036702614	-0.08054915	-0.360596649	-0.612079374	-0.662172429	-0.014326035	-0.253398134	-0.327148986	1.228033446	0.035317411	-0.405842226	0.308466899	3.08390427	0.225335012	-0.456834174	-0.037240043	0.070262961	-0.40841702	0.021887241	-0.023669956	-0.173415867	-0.21651105	0.00789902	-0.347370496	-0.038561446	0.069441722	-0.265781163	-0.00964409	0.314032537	-0.508382849	-0.073096869	0.000573932	0.040609118	0.002006936	-0.090971376	-0.161853902	-0.626880932	-1.339109611	-0.109947026	1.924072047	-0.1232723	-0.21007136	-0.170285988	0.202765649	0.904880931	-0.008051297	0.069949559	0.094515894	-0.290784888	0.585495936	-0.609051727	0.316370503	1.458072629	-0.026320909	-0.131343687	0.000191139	0.382192856	0.013862868	0.102060875	-0.348362136	-0.460435804	-0.000210203	-0.039535351	-0.127017526	-0.130962148	0.487328306	1.315575328	0.559297434	-0.065645209	-0.038369184	-0.028997641	0.292340535	0.298700431	-0.047251682	0.173684549	0.171895434	-0.231970513	-0.179658973	-0.050000141	0.985593788	0.644444114	-0.307517566	0.001596514	-0.743203178	-0.335288669	-0.031159021	3.075831923	-0.048203019	-0.045607735	1.658462064	0.62510348	-0.010421672	-0.173572941	0.307877617	-0.173213049	-0.063882341	-0.105947389	0.07648471	-0.02675231	-0.481092009	-0.178725954	-0.537804907	0.001985798	-0.184815303	0.807377535	-0.43076052	-0.08932494	-0.404832289	-0.308198189	-0.047832159	-0.062980613	-0.061464573	0.087596997	0.349208542	0.240978537	-0.768558647	-0.297861992	-0.319612206	-0.356308996	2.213446133	-0.184254196	-0.397819503	-0.29655906	-0.346663195	-0.003161665	0.973600268	1.569549437	-0.682291159	-0.420105726	0.034160912	-0.418593871	1.524342933	-0.046728083	-0.267996844	-0.208020654	-1.052333162	-0.054195598	-0.007394238	-0.119823055	-0.045101655	-0.263451532	-0.105872022	-0.004498628	0.145748802	-0.041806184	0.025452713	0.78083901	0.103619754	0.041671407	-0.051455522	-0.089012487	0.003950103	-0.036201658	0.308424311	0.131947411	-0.241633585	-0.967822536	-0.452570675	-0.189722819	-0.567516559	2.572035846	-0.768642762	-0.521304709	-0.49643749	-0.367150595	-0.040617135	-0.360208512	-0.495581782	-0.651192335	0.713764573	-0.103797653	2.049383806	0.191925235	-0.002642666	1.601048835	-0.091786506	-0.095175216	-0.494496981	0.073797452	-0.196813104	-0.033036249	0.115406861	-0.303466015	-0.015098395	-0.35853518	-0.023188261	0.026699833	0.012695701	-0.035329032	-0.137410161	-0.253058916	-0.030158807	-0.180883922	-0.225855795	1.409881437	2.003681376	-0.413768156	-0.022001906	-0.166838197	0.018412633	-0.051155107	-0.203813273	-0.117030873	1.533837955	-0.002461498	0.022041872	2.031288251	0.453779063	0.050931622	-0.121072371	-0.078586964	1.176248853	0.036439507	-0.025227922	0.007551052	0.023998093	-0.044394987	-0.120891573	-0.127867122	-0.078361646	-0.040514207	2.398563585	-0.099119304	-0.278303526	-0.287660132	-0.446722303	0.559598606	-0.037978358	-0.36816194	-0.36915205	-0.066989755	-0.072270177	-0.12423326	-0.048770933	0.3705098	-0.808065996	1.44989415	0.316189062	0.395407282	0.046085269	-0.234695723	-0.398294176	-0.159954411	-0.078041538	0.587660819	-0.436245076	-0.145595064	0.26662303	2.660750607	0.822465696	-0.080308651	2.132030761	-0.507316934	-0.394747182	0.263281488	-0.158932011	-0.358605295	-0.023465995	-0.293079265	-0.038650253	-0.090004481	-0.398874699	-0.133888354	0.734154272	-0.116666707	-0.568986103	-0.188219876	0.033128581	-0.508573443	-0.104801268	0.319266435	-0.010666265	-0.072938443	-0.123811841	-0.06617535	0.005755991	0.57943935	-0.047743789	-0.017339706	0.756743923	0.356863789	0.001972822	-0.047178871	1.615677629	-0.005269899	-0.181224503	0.290100296	-0.211649033	-0.627632242	-0.286545327	-0.270036414	-0.611185028	-0.354093396	0.047142728	-0.003615492	-2.84E-05	-0.472441471	0.032544996	-0.249499824	-1.006672675	-0.035152091	0.071336778	-0.106652875	-0.042507331	0.02826741	1.26420184	-0.110570104	-0.069824836	-0.007546352	-0.200044889	-0.017640639	-0.044572055	-0.563398073	-0.931856316	-0.098755927	-0.038672775	0.009488558	-0.082691211	-0.203949458	-0.104427811	1.638957561	-0.005786853	0.95529741	0.055019648	-0.009140372	-0.059272838	-0.007425031	-0.902473172	-0.434311422	-0.846427982	-0.490068087	-0.296416703	0.987764017	0.060655978	-0.209974327	-0.156969531	-0.287959769	0.037135557	-0.112679096	-0.062878673	0.020394145	4.039732989	-0.12342522	-0.767105461	-0.592122642	-0.673047044	-0.436484913	3.566107882	1.094555131	-0.28731799	-0.152448673	-0.32963313	0.087349716	-0.895154601	-0.645892449	-0.089014711	-0.535627264	-0.015450069	-0.217212579	-0.359547129	0.028851078	-0.022990585	-0.151166429	-0.095880761	-0.021957231	-0.336875761	0.562447417	-0.03397607	-0.216286899	-0.464507811	-0.164518461	-0.144898791	-0.133284741	0.060348421	-0.218245984	0.171443586	0.057473154	-0.209450706	-0.360234053	-0.685156912	-0.171600728	-0.078084584	-0.164256442	-0.176884039	0.266825912	-0.342567232	-0.887217974	1.28319093	0.17564564	1.474067341	2.787198673	0.025887089	0.061752274	3.783862862	-0.527481315	-0.02125001	-0.038849056	-0.107159925	0.02419876	0.205322919	-1.516994972	-0.149711412	-0.077648099	-0.163204316	-0.019235834	-0.04259603	0.023020551	-0.100713587	-0.392723884	-0.07681744	-1.006691101	-0.496233076	-1.02060915	-0.091418087	0.005611573	-0.579921451	0.093272952	-0.357913276	0.494231581	-0.772125574	-0.323772189	0.814946372	-0.16716737	-0.113378262	-1.095441524	-0.514882991	-0.000981212	0.01875615	0.055390791	-0.839912228	-0.492424712	-2.234274046	-0.975280442	-1.471422715	-0.536284936	-0.078553175	-0.127121556	-0.023922562	-0.02427064	0.161361751	-0.17426213	1.365608171	-0.093035012	0.083961976	-0.081612562	-0.246323885	0.775565818	-0.527062737	-0.059633376	0.048970855	-0.132447966	-0.006434761	0.035909362	0.078411295	-0.013147756	-0.007532778	5.540745092	4.30538799	2.700938587	0.499520308	-0.060354747	-0.004762894	-0.071122285	-0.813688477	0.002590257	-0.022276638	-0.532494354	0.004976615	0.020392431	0.02729455	0.024723663	0.024467396	-0.404241357	-0.333045511	0.133989105	-0.013124929	-0.278499037	-0.206014428	-0.017419527	0.898975547	-0.484940008	0.167935103	-0.441393648	-0.49243609	-0.297729781	-0.130843582	-0.141086523	5.279061773	0.863533304	0.049425754	0.009104692	0.798287215	-0.086136275	-0.019180304	-0.157500024	-0.063487937	1.342589458	-0.115307435	-0.05570123	0.022423803	-0.131586199	-0.127732127	-0.417381837	-0.096165185	-0.151611277	-0.308763152	0.578934315	-0.093858072	-0.076558671	-0.13349307	0.009029631	0.664674597	-0.1088034	0.000870403	-0.233075469	-0.840999028	-0.609216652	-0.011026264	0.015477586	-0.036473616	-0.017104787	-0.330957036	-0.06581839	-0.220380681	0.364510359	-0.173634632	-0.14877501	0.177225076	1.482298224	0.714245223	-0.382840323	-0.276499837	-0.005695312	-0.121062457	0.35266224	0.00146175	-0.172629409	2.437848371	0.013878266	0.03252084	1.081515161	-0.049951168	-0.034674939	-0.30537124	-0.10337882	-0.012315737	-1.104253373	-0.053184884	0.00951508	-0.020082512	-0.037917787	0.161265098	0.037998795	-0.48552214	-0.122396108	-0.80661785	-0.406449558	-0.018434765	-0.82068304	-0.169523398	-0.270662877	-0.213589745	-0.057085465	0.072850114	-0.315531868	-0.206558579	-0.023053606	-0.068614074	-0.067240713	-0.2942361	-0.021591461	-0.016493706	-0.644139923	-0.049487048	-0.312991566	-0.026448757	0.269556432	-0.258183018	-0.473087665	-0.073167952	-0.247716764	-0.003264781	-0.082249283	-0.095448063	-0.145868649	-0.16549168	-0.050349185	-0.114361861	-0.007478353	-0.028861863	-0.818171907	-0.005421105	0.008792458	-0.406117438	-0.313882614	-0.073223376	-0.77844405	-1.205639516	-0.026907444	0.026177618	-0.088023594	-0.051753854	-0.063318235	-0.134619921	-0.098202446	0.052609552	-0.226482846	-0.033495432	3.024163177	4.204008039	-0.288773764	-0.680303417	-0.052949193	-0.103073318	-0.256471768	-0.398620368	-0.199269249	-0.71341499	-0.394426662	-0.439034938	-0.090747299	0.039738482	-0.725981624	-0.335316312	-0.458856346	-0.544725784	0.238278828	-0.099305503	0.215757971	-0.240963546	-0.060375277	-0.468597746	-0.419713042	-0.398856024	-0.033561056	-0.365005942	-0.122932323	-0.007614707	0.008843633	-0.048852026	-0.279614228	-0.465980131	-0.220969923	3.239749425	0.02987139	0.005912748	1.412729823	-0.035405507	-0.107512239	-0.230053443	-0.915479784	-0.116385482	0.088256623	0.593366902	0.459306103	1.281857492	-0.646333244	-0.050007792	0.264691957	-0.897574677	0.545562191	0.030673914	-0.190733632	0.08595556	-0.385267724	0.025987521	-0.018179919	0.157126258	2.062918914	-0.231013987	0.172152833	0.023971574	-0.119343178	-0.068134232	-0.018023759	1.019929449	-0.613426579	-0.249630251	-0.294554504	-0.106552498	-0.35200805	-0.071672753	-0.044011941	-0.001094418	1.17225631	0.454927927	0.320235234	0.121677988	-0.514963487	-0.117675015	-0.235450049	-0.20061853	0.472583137	1.680269688	0.319742511	-0.17729966	0.091168985	-0.068691561	0.409650021	-0.353166342	-0.082785161	-0.770297771	-0.08536471	-0.110207994	-0.257737199	-0.061761139	0.469011002	-0.638017123	1.674460545	-0.114525978	0.731727454	-0.110829614	-0.476283713	-0.104748484	-0.207625869	0.05228045	-0.84287522	0.711230127	0.302678186	0.428731132	-0.107259909	-0.020415628	0.006371708	-0.044849998	-0.051135267	-0.123967506	-0.624606101	-1.16535591	-1.138116875	-0.486579279	-0.248196591	-0.272501408	0.017067862	0.798854414	-0.469491436	-0.009443278	0.350722372	-0.059336934	-0.147009528	-0.746847676	-0.404812322	0.00820638	0.110919966	-0.211569814	-0.009474022	-0.327144086	-0.03068155	-0.237025291	-0.006723414	-0.148222184	0.112519245	-0.013311375	0.992799657	-0.050112642	0.001226181	-0.077130175	-0.32419899	-0.050214129	-0.040738878	0.342656332	-0.577141305	-0.470905809	-0.397245481	0.317398424	0.790222167	-0.141605697	0.329072224	0.621784236	0.037068037	0.328065647	-0.0219243	-1.515748201	-0.290655955	0.0908635	-0.325870223	-0.235212862	-0.163434907	-0.551107589	0.519177769	-0.206789309	0.668594584	-0.034983416	4.403562699	-0.46011161	0.096512626	-0.265044678	-0.355253031	0.020863111	-0.325648872	-0.108413992	0.274650215	-0.027830351	-0.004955562	-0.063484189	0.46657583	0.967903202	-0.012506589	-0.100035854	0.011351251	-1.021644289	-0.32878686	0.036396888	-0.191447728	-0.196304753	-0.023271146	-0.071425966	0.113108832	-0.179177888	-0.140003763	0.209475405	-0.125190078	0.528229331	0.106781093	-0.714520573	0.093603656	0.239258375	0.583880576	-0.529636141	-0.002994151	-0.153732787	-0.424641894	-1.083766796	1.098375517	-0.440023293	-0.19157994	0.09313833	-1.485169283	0.740266142	1.260299959	1.145446745	-0.156887158	0.454517888	0.043446223	-0.02239145	-1.756616525	-0.165460096	-0.338515616	-0.044920764	-0.325257644	-0.012091116	-0.02777485	-0.072459806	-0.011661344	0.022550554	2.084122169	-0.013664478	-0.448233703	-0.386676551	0.723443209	0.052456256	-0.098949869	-0.410038312	-0.006800189	1.243394811	0.180230231	0.091728293	-0.366669439	-0.112308213	-0.681067094	-0.030409544	-0.222606681	-0.388376788	-0.188350733	-0.505102476	-0.261222521	-0.411057181	0.160883866	2.387990409	-0.245169655	-0.098438623	-0.372444524	-0.683244617	-0.232987861	-0.424413565	-0.721274489	-0.18405898	-0.02483572	-0.004981488	0.059932508	-0.455144304	2.092713088	0.118991854	-0.035631547	0.704138038	-0.011151519	-0.05225183	-0.039930963	-0.003499384	0.736339644	0.17534306	-0.375369823	-0.268035716	-0.465885842	1.10094432	-0.165752348	-0.003854303	-0.372816438	-0.250525082	-0.582499346	0.293072978	-0.027194298	-0.308323172	-0.288290127	1.352743139	-0.000730767	0.036336066	-0.092262059	0.046667638	-0.048715138	-0.031971647	-0.058306078	0.003135085	0.201493264	-0.066241194	-0.259309773	0.77877133	-0.12731533	0.145053872	-0.207709987	-0.641702131	-0.654033643	-0.022585537	0.052455232	-0.12773411	-0.127691804	-0.20904231	-0.087947043	-0.019512468	-0.083093688	-0.865613327	-0.124263998	-0.288402467	-0.262669763	0.149454707	-0.041330898	-0.019681975	-0.505483284	-0.071114059	-0.146346375	-0.205187347	3.253787687	2.135034371	-0.308372895	-0.288380459	-0.708959599	-0.10901024	0.729544434	-0.112686152	0.215215196	0.022269187	-0.045586901	-0.516023279	0.630526324	-0.123463057	-0.0756363	-0.010421176	2.154785217	0.410948019	4.711742929	0.899627244	-0.3848235	0.035019229	2.207588956	0.528483827	-0.456592944	0.11198097	-0.447868438	-0.144401294	2.168873749	0.20115906	-0.440261733	-0.108102472	0.674231987	0.253633672	-0.494213541	0.018811722	0.062385003	2.746925802	-0.140335967	-0.045905712	-0.171726525	-0.057340274	-0.339025471	-0.205195671	-0.311808255	0.05480313	0.359342959	-0.169865441	-0.030626364	-0.031994202	-0.051862264	-0.070403637	-0.103764817	0.051478639	0.081920506	-0.054467471	-0.027653128	-0.44717801	-0.075833032	-0.021064659	0.013203492	-0.046213907	-0.00489979	0.016674655	-0.144654003	-0.02429249	0.135411307	-0.037260258	-0.308349183	0.980611703	1.454050798	0.814776587	-0.527585995	-0.001067176	-0.234493552	-0.266201449	1.64927193	-0.188770199	-0.075871217	-0.034860378	-0.121679425	0.383048346	0.13778464	-0.076518736	-0.466498092	0.945365903	-0.050048944	-0.044733376	-0.442000329	-0.515283398	-0.273371084	-0.341856168	-0.009810521	-0.399093755	0.024648967	-0.367864924	-0.135228678	-0.020898401	0.512231034	0.348188477	0.883061582	1.834792178	0.13024878	1.088902176	-0.55079378	-0.061424285	-0.063709988	-0.05958365	-0.029425962	-0.075002508	-0.193497146	-1.135696863	-0.331537172	-0.742074879	-0.240849781	-0.049398556	-0.016033762	-0.017451664	0.480881311	-0.018286151	-0.056268725	-0.972504602	0.048820536	-0.306682558	-0.616039641	-0.285064375	0.074287203	-0.034719645	-0.50207354	-0.165331531	-0.039958279	-0.069594396	-0.101335947	-0.064835535	-0.137719814	-0.57430163	-0.072171476	-0.10539921	-0.212946935	-0.732061835	-0.074576704	-0.016632446	-0.316839183	3.285992598	-0.586636398	0.791279014	-0.307663191	-0.013169906	-0.399672762	-0.359774894	-0.414333191	-0.19844445	-0.237555011	0.031718712	0.104358507	2.151096843	-0.117276221	0.077376674	-0.355968377	1.984265548	-0.203544687	-0.152846236	0.15351543	0.145506616	-0.004646883	-0.018729489	-0.015504266	0.04964938	0.023947351	-0.304489571	-0.214911588	-0.400293117	0.007313546	0.016047382	0.126412251	-0.221476298	-0.11572812	-0.120898657	0.011654047	-0.54088447	1.325406853	0.335886969	-0.178421273	0.344451522	-0.034933288	-0.155558978	2.244164567	-0.521188002	0.009885238	-0.688311474	0.125053596	0.460386766	-0.367048235	0.016883073	-0.009983054	-0.467854553	-0.509615771	-0.178246125	1.108718834	-0.345977726	-0.25913161	-0.269188438	-0.190419104	-0.026717144	0.011030422	0.040093484	0.072202907	-0.309722335	-0.19107241	-0.313469891	-0.300946258	-0.106276618	-0.381073816	-0.07879086	1.322224815	2.437126223	-0.134615176	-0.022848874	-0.194140936	-0.279327831	-0.053550312	0.207073417	-0.047681411	0.023388361	-0.383141875	0.002736665	-0.061056728	-0.394859809	-0.501818902	-0.245945731	-0.047210525	-0.040960252	-0.038649582	6.502389382	2.112712143	-0.859763464	-0.196042007	-0.589951967	-0.244666915	-0.173433057	-0.027255835	-0.020101555	0.22379887	-0.545345073	-0.028608037	0.000237725	-0.087189142	-0.052725963	1.031112967	0.000380393	0.048733204	0.127099632	-0.085830332	-0.036862882	0.157162309	0.148302957	-0.133372569	0.017403823	1.526994159	-0.585793926	0.089756586	-0.047299101	-0.345253693	-0.067988921	0.321514777	-0.168010196	-0.435018459	-0.597852895	-0.290015611	-0.345697125	-0.017136686	-0.056177129	-0.149251425	-0.284099366	-0.090345973	-0.229647646	-0.289828005	-0.552482791	-0.386833966	-0.357953521	0.444771896	0.271245877	-0.209778461	-0.459799918	-0.066120892	-0.14000446	-0.177747351	-0.263662827	1.296878652	-0.327941205	-0.329525457	-0.435593516	-0.040993918	-0.042298811	-0.202937326	-0.567765471	-0.034242001	-0.460932843	-0.154056496	-0.150561703	0.025188939	0.125431487	-0.054503678	-0.039602851	-0.099925573	-0.054626447	-0.711931596	-0.458815876	-0.02132495	0.000263476	0.292044485	-0.294617687	0.037822282	0.002754425	0.638173194	2.540332824	-0.002011311	-0.107454247	4.679042837	0.294811005	-0.088418088	-0.046064894	0.336354095	-0.061199955	0.037709816	-0.113877617	-0.084973819	-0.316480312	-0.412280644	-0.03192538	0.896218832	0.759702053	-0.144912541	0.078448074	0.590654023	0.860548428	2.164201408	-0.385797189	-0.061801698	-0.064812565	-0.50116844	-0.182398214	-0.153581322	-0.129390969	-0.347613021	-0.6264621	-0.018028974	-0.519046587	0.045338654	0.333529571	-0.302018249	0.025778885	0.067384338	0.790206914	0.003936293	-0.185647351	-0.053996972	-0.236215279	-0.052773726	-0.066986852	-0.423246648	0.086929628	-0.119361317	-0.070120374	-0.159759859	-0.171814005	0.177676798	0.00939649	0.869680508	0.289835066	-0.063940418	0.100206328	-0.204617262	-0.624736734	0.235244576	0.691582032	-0.270760344	-0.696106488	-0.153862045	0.161993443	-0.015791955	-0.04616292	0.077651152	2.783943646	-0.067289236	-0.079487638	-0.234417359	0.032658117	1.823978955	-0.09148229	-0.313866653	0.599377567	-0.004044453	0.523975104	-0.014506203	-0.372888574	-0.275656582	-0.078658929	-0.419605924	-0.481123063	-0.109286437	2.103139373	2.626572477	-0.040235023	-0.00263899	-0.269591882	4.552191854	-0.157282361	-0.02643336	0.977058041	-0.337163593	-0.359107375	-0.204703806	-0.044006716	-0.277052343	-0.155958542	-0.05859845	-0.084684867	-0.054474372	-0.023468455	-0.192132295	-0.778571621	-0.045445568	-0.080458624	-0.017500007	0.248738434	-0.115128262	0.581752578	-1.53691463	-0.752482088	0.103651585	-0.534898456	0.736010471	-0.867158744	0.198590995	-0.019720328	-0.307225516	-0.269925413	-0.26509884	-0.074819214	-0.037241768	0.006635357	-0.759035974	-0.254590743	0.162614541	-0.036825424	-0.048915495	-0.420212745	-0.416866666	0.008978078	-0.574242292	-0.029439705	0.219971012	-0.006838643	0.000267352	-0.166570365	-0.041746198	-0.008164565	1.345118174	-0.035587231	-0.365224333	-0.001560061	-0.492779356	-0.02782066	-0.091511411	-0.012825907	-0.188612581	0.145995407	-0.048989322	-0.034980372	-0.366369409	-0.601180135	-0.007534044	-0.213095766	-0.131500462	0.049076388	0.033288564	0.014564171	-0.436828171	-0.165436787	-0.768194831	-0.209568694	-0.259162732	-0.53248849	0.022954361	-0.05720615	-0.027789784	-1.022557586	-0.0541008	-0.170213098	-0.118853113	0.031197307	0.387085905	0.336853131	-0.051483102	-0.017882698	-0.013095921	-0.052615333	2.603575345	1.346037805	0.006711402	0.02557501	0.023179523	-0.425153578	0.040538817	-0.548011044	-0.022128725	-0.118319125	-0.153048473	-0.415859258	-0.377454181	-0.546523354	-0.224446805	0.17771576	-0.142850659	-0.298849225	-0.263671787	2.637773281	-0.022661547	0.09763917	0.462657845	0.02250832	2.51477437	0.433039416	-0.017441518	-0.078304199	-0.011400726	-0.084278381	-0.481581314	-0.162725836	-0.978944725	-0.007874708	-0.019241103	1.75846904	-0.191830085	0.030899827	-0.574567224	-1.354050515	-0.282714569	-0.016773576	-0.584397383	1.168915866	0.009711725	1.118161932	0.908772856	0.398607389	-0.011141445	-0.013999769	-0.396993475	-0.320001398	-0.209899986	0.357152151	-0.291909533	0.204091183	-0.521003884	0.047367776	0.501433404	-0.343987691	-0.369425188	-0.503885163	-0.011740986	-0.004722793	-0.012977268	-0.100718994	-0.762873686	-0.515816373	-0.034279969	-0.112714655	-0.029799674	-0.301132757	-0.058903689	-0.07371166	-0.017951896	-0.412429598	-0.063885959	-0.046981432	-0.032381017	-0.0225748	-0.001681552	1.524578965	1.358234397	-0.590885537	-0.270322572	0.010108571	-0.006497474	-0.129035773	2.200440478	0.060062132	-0.075594418	-0.138988259	0.525503296	-0.216486511	-0.082481354	-0.012886664	0.027785674	-0.094359628	-0.064746285	-0.556876562	-0.040454388	-0.140202372	-0.292140448	1.861335005	-0.278442487	-0.17998125	-0.285942511	-0.141999254	-0.206965827	-0.194752019	0.006856252	-0.115858711	-0.16377859	-0.01739611	-0.005548587	0.45491051	-0.019775491	-0.008787698	-0.199670428	-0.169201029	0.005429864	-0.445574895	-0.400657214	0.32816277	2.05637767	-0.16244536	-0.056629704	-0.056825055	0.036076598	-0.647607492	-0.389179234	-0.458195019	-0.268010992	-0.398758984	0.36553175	-0.022518755	-0.409303069	-0.429546917	-0.060481329	-0.061713192	-0.484907663	-0.077017706	-0.123726921	0.015005654	-0.10492238	-0.194263898	3.148376869	0.036091279	0.442899148	0.313141648	-0.28220259	0.001666076	-0.695043239	-0.507730548	0.005189775	-0.375401499	-0.18663258	-0.022311648	0.078065062	0.50779227	-0.300753249	1.326149579	-0.087046409	0.022016099	-0.184320236	-0.02797793	-0.196141639	-0.039988486	2.226360788	0.038755158	-0.348424613	-0.283421687	0.174556744	-0.159190534	-0.065082476	-0.390127007	-0.226045093	-0.04086562	0.017321844	-0.084361798	-0.5479067	-0.375699251	-0.23389852	-0.045357766	-0.010329582	2.251175557	2.352005148	-0.108446944	-0.415062784	-0.359894495	-0.093190877	-0.271208501	0.068122234	0.863117251	0.173301524	-0.106585913	-0.019029438	-0.34195466	-0.005010429	0.105150432	-0.394462739	0.027281049	-0.020468059	-0.007408207	0.056941756	-0.414965458	-0.052728632	-0.107849282	-0.198768954	1.215007455	0.31484113	-0.111453405	-0.026160832	0.028074783	2.37886838	-0.016559625	0.119352938	0.516244976	-0.003795442	-0.49514656	-0.142981283	-0.060530429	-0.073049481	0.28774456	-0.002959653	-0.167383116	-0.019540674	-0.466040803	0.101270134	0.002942046	-0.090231932	-0.666721917	0.016080168	0.00537716	-0.033213629	0.002691055	-0.044772392	-0.125763566	0.028446039	-0.020432794	-0.106347935	-0.051488277	-0.137799015	-0.023576478	0.579071366	-0.038167475	1.05401698	0.102874259	-0.197692549	-0.136760862	0.39826895	0.028053585	-0.131544064	0.619634607	1.192074524	-0.156108912	-0.128266413	-0.516932514	-0.015885666	-0.041961879	0.997149839	0.010379261	-0.235355883	-0.031103801	-0.224229616	-0.061318226	-0.023545357	-0.125747286	-0.939475832	0.020271264	-0.597738168	0.002549881	-0.016732631	0.039480798	-0.275367001	0.338418459	0.453273491	0.111202116	-0.006699513	-0.215603155	0.399250215	0.296103645	3.512724529	-0.445729852	-0.068082713	-0.586833234	-0.203168941	4.563855149	2.304133426	0.114138519	-0.010481892	0.029059082	-0.014010136	-0.085893036	0.004713893	-0.041462931	0.96227299	0.285000334	-0.018358285	-0.007307892	0.060776447	-0.125120534	-0.122756314	-0.312273703	-0.086139285	-0.224418273	-0.246518744	-0.105488296	0.047190392	-0.144782151	0.279719055	-0.11966943	-0.093101936	-0.030911891	-0.096359753	-0.031871282	-0.085056277	-0.07928977	0.225518442	-0.301779231	0.919645247	0.333043936	-0.715741487	0.122379579	0.039679109	-0.423461578	-0.058270643	-0.075152051	-0.076185693	-0.020187063	0.14806709	-0.098107145	-0.14969174	-0.116684709	0.007267584	-0.024843526	-0.067261492	0.004527395	-0.011740647	-0.00672797	-0.718709686	0.421215876	0.458196455	-0.486372753	1.597492762	-0.016177721	-0.358217731	-0.557251637	-0.027838556	0.205244194	0.029415076	-0.078460178	-0.009727846	-0.282467936	-0.191458055	-0.290460891	0.147829071	-0.090269621	0.001295274	-0.025209353	0.041655312	-0.486011502	-1.051115447	-0.166783509	-0.414750924	0.530574439	0.197256682	0.013544166	-0.434685355	-0.00297069	-0.226285542	0.08088873	-0.135566253	-0.080922125	-0.120686161	-0.052907088	0.23179763	-0.051572899	0.000120164	0.024074336	-0.000377159	-0.004548087	-0.138262752	0.029369996	-0.004970249	-0.038051857	0.023594445	-0.017416761	0.051338285	0.104467764	-0.19400831	-0.513387442	-0.127118787	-0.114899795	-0.027553964	-0.118927603	-0.114575238	-0.164856886	0.16608709	0.19158943	1.558003344	-0.087813078	-0.489581634	-0.351181183	-0.036562119	-0.017532294	-0.102151418	1.474591108	-0.157997826	-0.279211264	-0.084597748	0.010649524	-0.015507826	0.274445862	-0.156905071	0.440746228	0.230293023	1.805113926	-0.167594371	-0.210040953	-0.020223285	0.002106821	-0.042406324	-0.448904988	-0.390116517	-0.337067923	0.076149323	0.185105316	-0.297337226	0.236338193	-0.306099071	-0.904575588	-0.290789895	0.235824128	-0.277488936	-0.628269631	-0.194901216	-0.225845403	2.925549015	-0.232285889	-0.044678119	-0.367565611	-0.147305626	-0.125943846	0.004536964	-0.325257819	-0.440547103	-0.234445617	-0.034438941	-0.041899042	0.023123406	-0.189095563	-0.242767656	-0.19005536	-0.840466797	-0.301344139	0.457167115	-0.127702519	3.343094374	0.745817755	0.009664007	-0.065166288	-0.694865238	-0.286908805	-0.129323247	-0.504006909	0.885592459	-0.071918175	0.000991979	0.457772426	-0.273202491	-0.122631411	-0.026436215	1.001688659	-0.014225401	-0.028201168	-0.222513336	0.011192775	-0.04592086	-0.057467108	-0.788628074	-0.233674982	-0.146981088	0.018401869	4.581903643	0.460085966	-0.690279576	0.014769063	-0.205219814	-0.162236086	-0.044013291	-0.058994409	-0.033970928	-0.062706946	0.078829619	-0.600833777	-2.227554203	-0.494609062	-0.045509621	-0.669833113	-0.304817577	1.026557071	-0.017740764	-0.005814157	0.395906677	-0.255477555	-0.012729506	-0.00899755	-0.408381261	-0.157360838	-0.003365904	-0.020067353	0.084252678	-0.035358442	-0.879133459	-0.749641668	-0.515996765	-0.069438996	-0.221740392	-0.605231046	0.058146185	0.000579205	-0.185257237	1.507573809	-0.623686237	-0.112124477	-0.173043102	-0.141377422	-1.374288212	0.121027398	-0.137124826	2.079948895	-0.361400945	-0.132092943	-0.004119376	-0.669445787	-0.233681661	-0.069594733	-0.110603228	-0.301586788	0.165041477	-0.036541711	-0.049176259	-0.300173486	0.107943066	-0.609335093	-0.376756849	-0.040058738	-0.173542783	0.365867876	0.421565747	0.23005716	1.893068526	-0.219601482	0.100114236	-0.104919946	-0.127627076	-0.026186976	0.002070261	-0.650393239	-0.361581238	-0.118076553	1.72656974	0.099861835	-0.356561106	1.731634624	0.101604214	-0.024287214	-0.38543438	0.890979501	0.025699992	-0.244946921	0.01373036	-0.013588801	0.787992708	-0.06769122	-0.208754938	-0.173013888	0.757686926	0.839750011	-0.246521109	-0.050993372	-0.500667952	-0.047806814	-0.268590215	0.787185971	0.006848254	-0.209374793	-0.202863391	1.505320693	-0.376755824	-0.007477239	0.010446706	-0.0854287	-0.439527268	0.186827175	-0.675445156	-0.148664877	0.061050798	-0.049248605	-0.174059336	-0.125041042	-0.306161998	-0.287594963	-0.02164872	-0.321841485	0.097898811	-0.029883815	-0.08242102	-0.002633365	-0.165667406	-0.313000162	-0.013265714	0.122763327	0.099159667	-0.04972319	-0.198281181	-0.043682767	-0.14338848	-0.038541078	0.095768177	-0.322601111	-0.727249779	-0.010635441	-0.814816666	0.035855024	0.128722577	0.360649617	-0.000853567	0.47125522	0.928036506	-0.001929809	0.533069292	1.14594116	0.34924114	0.021167549	-0.20266982	-0.04184778	-0.617902322	-0.000330544	-0.216468308	0.116114157	0.138033134	-0.028222007	-0.033400049	-0.018067211	-0.197594162	0.01316055	-0.335947905	0.20403017	-0.049947488	0.027170095	-0.487828993	-0.25859367	-0.066089274	1.564679727	-1.118689037	-0.078851611	-0.215205257	0.828563545	-0.087065821	-0.040318081	-0.146308528	0.216779488	2.555287587	0.017433361	0.02270963	-0.041237254	-0.138170751	-0.002306755	-0.357692219	-0.014522908	-0.015048681	-0.59836783	-0.446849176	0.015532572	-0.085073035	-0.71763518	-0.011103935	-0.008010922	-0.09522034	-0.622129797	-0.071088178	2.529050334	1.196459115	2.991835512	-0.050539297	-0.386363474	-0.168724441	-0.168841321	-0.186453912	-0.025698581	-0.666058278	0.065935327	-0.131988506	-0.326362085	-0.405800803	-0.052166448	-0.035044161	0.012597728	-0.206154126	-0.222291651	-0.05442528	-0.396915273	-0.020880476	-0.057278042	-0.048662834	-0.021272029	-0.359269274	-0.050212715	-0.062156457	-0.224015189	-0.08976101	-0.065850526	-0.164140779	-0.495357848	-0.061701068	-0.031393871	-0.095262522	-0.058368186	-0.143018816	-0.162474086	-0.205812962	-0.075326255	-0.017047804	-0.460117632	0.025545716	-0.196539234	0.002092793	0.115860752	-0.029909539	-0.361902261	-0.014333332	0.120368169	0.407274594	-1.178482687	-0.250462582	-0.009164264	-0.02899049	-0.07942232	-0.069733249	-0.091075239	0.522555964	-0.057043161	-0.010157557	-0.044813425	-0.324933124	0.002081925	2.500047919	-0.375380597	-0.142267071	-0.041759684	0.508579238	-0.045916485	0.478583364	1.863416833	-0.062545671	-0.124265991	-0.316935543	0.178295473	2.929929326	-0.233536818	-0.028550908	-0.266524373	-0.556039502	-0.09786965	0.000637921	-0.960574464	-0.039458778	-0.085325626	-0.158130833	0.01409422	-0.283922409	-0.039311318	-0.076358535	-0.013326626	0.003557443	0.060884869	-0.023037881	-0.035640603	-0.373029253	-0.04230022	3.964552215	0.009979905	0.932579629	-0.008111383	-0.050022411	-0.550874108	-0.007805269	-0.119536534	-0.203448952	-0.214584177	-0.187881042	-0.134428172	1.645100771	-0.005603116	0.03514058	0.148442775	0.072849096	-0.323310481	-0.011932145	0.001598996	-0.582813417	1.103263261	0.142965461	0.049364865	0.084758916	-0.063912443	0.162921948	1.873492227	0.170144693	3.284487126	1.645478036	-0.865874903	-0.073334925	0.30199351	-0.007208251	-0.094352421	0.035873727	-0.286737617	0.04123473	0.001685257	-0.027894808	-0.411646018	-0.426415577	0.047622702	0.050504962	-0.048152429	0.055904639	-0.007439648	-0.27755156	-0.020028509	0.01300529	-0.069906657	-0.062120273	0.004672341	-0.080875993	0.038763552	0.010060936	4.502766225	-0.271533377	-0.271190156	-0.311826923	-0.022574553	0.030773992	-0.73088248	-0.452444313	-0.395640492	0.003713584	0.021742544	-0.114333628	-0.007282292	-0.148376226	-0.237139727	-0.260923509	-0.013864435	-0.251119413	-0.299300733	-0.006987961	-0.027497773	0.037930547	-0.407782154	-0.21116225	-0.023435785	0.078697233	-0.019907599	-0.023356907	0.03955884	0.03444986	-0.014013266	-0.067665825	0.022340814	-0.039548179	-0.014970566	-0.017976401	-0.0249038	-0.032023154	0.012498405	0.032392873	0.003740078	0.02165578	-0.092811012	0.002433674	-0.044431808	-0.070076719	-0.004182007	-0.059177462	-0.00710855	-0.070611322	0.030813438	-0.204933993	1.013416274	-0.191785328	-0.476109272	-0.471063654	-0.595644097	0.004479693	0.171463139	-0.071013526	0.001917488	-0.032569186	-0.049825335	-0.110388805	0.029827289	-0.074999683	-0.315440564	0.008963122	0.046511216	-0.091658621	-0.144711547	-0.256723502	0.014205819	0.004394572	-0.399530678	0.147845723	-0.09564247	-0.119001087	-0.055969367	0.076139286	-0.053645639	-0.032080643	-0.089636335	-0.031359942	-0.015238023	-0.011501435	0.025925893	-0.125397157	-0.292657403	-0.407568138	-0.123708587	-0.212367589	-0.04684107	-0.001392112	0.089918464	-0.059676285	-0.127469602	-0.135035997	-0.023325371	0.001760229	-0.626458551	-0.041506003	0.174965311	-0.046173176	-0.618387783	0.032483817	-0.008588814	-0.37570095	-0.074283544	-0.320119785	-0.024296017	-0.253795844	-0.098566164	-0.557458097	-0.056415243	0.015329788	0.00734738	-0.51902111	-0.005558809	-0.615813383	-0.117173672	-0.320161016	-0.257954842	-0.423343794	1.912796072	-0.319002728	1.365476376	2.210232671	0.131186903	-0.134430093	-0.048288258	1.463321438	-0.103018912	-0.047318252	-1.312739025	1.022237983	1.433987394	-1.152915782	-0.527526295	-0.540149914	-0.038562531	0.001333403	-0.287897431	-0.217190786	-0.006485898	-0.024053637	-0.423290611	0.324469386	-0.004985709	-0.047042913	1.719123575	-0.010369137	-0.006580446	-0.048759424	-0.006564541	0.013350009	-0.436421725	-0.225567183	0.105159979	-0.163475955	0.034215976	0.073788349	0.103000859	-0.092753713	0.022960981	-0.00135945	-0.019454086	0.053260421	-0.212316197	0.039583441	0.00880961	0.213477197	0.114479795	0.113391319	0.113955283	-0.200379595	-0.278246855	-0.012018037	-0.180965763	0.679321264	0.01780864	2.221538031	1.063000694	0.767864695	-0.03084273	-0.224622713	0.022401992	-0.043657182	0.003579315	-0.923075808	0.022256008	-0.267728252	-0.156125495	-0.735216858	0.142205191	-0.044851332	-0.024608401	0.692494501	0.272945937	-0.008240157	2.366800709	-0.066629099	0.107708143	-1.140596887	0.982175987	0.4169382	-0.014739549	0.034997512	-0.037280724	-0.083262594	-0.022413061	-0.010537793	1.702986621	-0.036313644	-0.484753978	-0.070013587	-0.429927463	-0.84231825	-0.312821014	0.098683111	-0.139833604	1.821493357	-0.791364843	-0.472191975	-0.206806051	0.001552948	-0.861932071	1.844347335	0.006886278	1.345575604	-0.651062061	-0.134281007	-0.555206248	0.005794619	-0.111534499	0.498324444	-0.307200053	-0.100812913	-0.202513005	-0.208209621	-0.034520293	0.061976544	1.057325192	-1.474748072	-0.252986366	0.01622829	1.657290938	2.474692155	1.463564773	0.054199812	0.446400845	0.392073168	-0.388341014	-0.74941136	-0.010698683	-0.079855327	-0.24777624	-0.52345711	0.107324006	1.238853182	-0.494935907	0.02256957	-0.119124936	-0.102081502	4.593559979	6.742009553	1.988729361	1.711840271	4.526663246	0.337911691	-0.115144744	0.215222367	0.029266958	0.341116576	0.234389802	-0.025094588	-0.108626319	-0.119016236	-0.058254567	-0.14283648	3.428057702	1.038499782	1.215436478	-0.007821283	0.038125528	0.032778329	-0.012664023	-0.328121229	-0.02310516	-0.126829783	-0.188320388	-0.000892646	-0.053578713	-0.005888506	-0.012691412	-0.022147199	0.145790664	0.00203818	-0.006028644	-0.023873083	-0.201812825	-0.075890236	0.000714203	-0.599171537	-0.069371345	0.472450374	0.107322768	-0.023545647	0.081635425	0.057225331	0.159062031	0.019229618	0.349815602	-0.069121021	-0.002932235	-0.001358111	-0.122066522	-1.029318706	-0.016286982	-0.470660799	-0.085711877	-0.025917379	-0.386666722	-0.756754928	-0.076220756	-0.055769209	0.019760723	-0.014291637	-0.009936323	-0.203193823	-0.05015865	0.011805932	-0.167865043	-0.194872539	-0.402669	0.724726848	3.264107828	-0.003079682	-0.06956555	-0.008765529	0.46806374	0.027705269	0.013233144	-1.161871858	-0.65892948	-0.155404868	-0.349546163	-0.215846977	-0.395827322	-0.009415201	-0.117013802	-0.079297567	-0.138881384	-0.013699642	-0.295324615	-0.344918537	-0.676455743	-0.942828223	-0.31869603	-0.594656112	0.007970065	-0.00045648	-0.220873332	-0.053232012	-0.281539763	-0.011661357	0.208576147	-0.149735425	0.084312497	-0.006031016	-0.230555352	0.006714579	0.078820592	0.004980336	-0.191432339	-0.370712616	-0.218297509	-0.049112631	0.647896764	0.687441795	-0.80916493	-0.559059413	-0.038189262	-0.221113523	0.012305042	0.023639684	-0.044916273	-0.080953796	0.00920541	-0.348997762	-0.071259822	-0.508155416	-0.066778461	-0.041254422	-0.4753609	1.62950184	0.0124015	-0.32419301	-0.013559599	-0.100376104	-0.035906219	-0.178207927	-0.025480223	-0.09945643	0.026073388	-0.017072929	0.009322352	-0.012343124	-0.044306638	-0.009471019	-1.779645315	-0.098407037	-0.218025463	-0.427590972	0.506765167	-0.308526617	-0.058678334	-0.717901008	-0.327824882	-0.532753468	0.064668735	0.014349972	-0.004878193	0.005432199	0.118591249	0.318488148	-0.058987529	0.041430846	0.642207761	-0.012721554	-0.505118344	0.50979501	0.015441926	0.012567477	-0.106005946	1.711479775	-0.71946009	-0.727940409	-0.099685026	-0.199209883	-0.275610853	-0.774747626	-0.081904255	-0.145817192	3.011309882	-0.0217121	-0.843503358	-0.104378412	-0.694161563	-0.03322182	-0.024784865	-1.120086537	2.476251298	-0.532150056	0.036474425	-0.351525111	-0.479433292	-0.045356316	-0.105597085	-0.09211162	2.182735244	-0.095256476	0.027662298	-0.046451138	0.345773587	-0.153384525	-0.334940465	-0.070349681	-0.018447732	-0.018988473	0.024469019	-0.245770126	-0.071267478	-0.231177232	-0.351062078	-0.119179103	-0.002222246	-0.238358772	0.10534572	-0.390945061	-0.330972666	-0.235642546	-0.448531768	-0.068824226	-0.271099873	-0.020429176	-0.158676143	-0.019178921	-0.002789823	-0.366264117	-0.097730287	3.543262842	-0.001711475	-0.280589558	-0.140242268	-0.043813581	0.063610636	0.167812009	-0.347908294	-0.124315051	-0.661587832	0.836648247	0.096075958	2.19117846	-0.250435644	-0.012113466	-0.224783746	-0.359514938	1.632629041	-0.00582763	-0.163237915	0.264003413	0.023889036	4.057945106	3.492800462	-0.089774035	-0.094100417	-0.042970335	-0.254252784	-0.064479147	0.160171888	0.060157601	-0.247552961	0.087593245	-0.379174801	-0.417576446	-0.275649448	-0.570495564	-0.064056649	-0.114259095	-0.302812066	-0.056531855	-0.023742871	0.020119141	-0.054928276	-0.003402615	0.231084638	-0.017577685	-0.050712731	0.437298027	-0.103931503	-0.189762911	-0.025801745	0.922865889	-0.165745415	-0.034686802	-0.061608309	-0.456451649	0.026499487	0.011623707	-0.01178331	0.002898847	0.019428947	-0.446672721	-0.37194955	-0.500438842	-0.13041543	-0.235864185	-0.296280247	0.747562252	-0.368399615	0.030670921	0.056301714	0.000689763	-0.083598625	-0.062652019	2.382597152	0.250609318	0.128274543	0.029251068	-0.594157805	-0.000756729	0.102988408	-0.014695441	0.805186721	-0.554256977	-0.001671409	-0.037889919	-0.00956664	0.029002922	-0.092910917	0.185728365	-0.326021961	0.69672206	0.94706982	-0.063393306	-0.006995455	1.792938213	0.018507362	-0.051309167	2.333344216	-0.177916121	-0.053738297	-0.327517844	0.018335107	0.369150999	0.682333408	-0.045279069	0.072579687	-0.17942572	-0.061948395	0.001949339	-0.004515826	-0.487456804	-0.070174605	-0.049742344	-0.012890811	-0.067593578	0.160705004	0.05149571	-0.091019098	0.010972633	-0.030943599	-0.00589866	-0.019193302	0.004181019	0.031374467	0.0669074	0.071993608	-0.014609752	-0.360212703	-0.345217518	-0.299068832	-0.135638336	-0.329461543	0.489085099	0.018635074	-0.065018825	0.127205442	1.805646976	0.371912437	-0.290495983	0.002039549	-0.104963125	0.000931196	-0.052401914	-0.061472953	0.134922638	0.024595361	-0.025402839	-0.05030949	0.250216599	-0.361869838	-0.065078432	-0.269172244	-0.409177135	-0.000899725	-0.021762208	-0.01883289	-0.866578169	-0.460413282	-0.11749837	-0.080182584	-0.189141691	0.028360906	-0.125507378	-0.536538696	0.122142066	0.008285505	-0.317674678	-0.053421316	-0.036613489	0.153891289	1.295362232	-0.255800421	-0.069779619	-0.012634594	0.024760548	-0.229958736	-0.044753625	-0.005506608	-0.013926257	-0.006010594	0.212066464	-0.059400231	0.07139988	1.757520571	-0.054354379	-0.140730148	-0.229794931	-0.012120589	0.031380115	-0.549296009	-0.161727616	-0.257520926	-0.312272045	2.011043264	-0.434185646	-0.244781525	0.043104673	0.336024462	0.095209849	0.064678847	2.571352949	-0.239198911	0.067505574	0.990201347	0.257038345	0.087030182	1.036548802	-0.612867636	-0.193387087	1.705172588	0.29584129	-0.028257358	0.128500946	0.509167134	0.062164568	0.742500218	0.207630886	0.209775714	-0.0836198	3.033868659	-0.343105655	0.535287471	-0.188334144	-0.097875916	1.728887859	0.298331774	-0.343435212	-0.090225281	-0.632596014	-0.509263367	-0.017230194	0.064764074	-0.124969414	0.624664838	0.003363203	-0.049924689	0.027590322	-0.030859257	-0.2842543	-0.030507906	0.080698203	-0.673962644	-0.210956821	-0.404474378	-0.140946487	0.473571764	-0.040437484	-0.002472969	1.080815674	-0.030396542	-0.162258598	-0.418770852	-0.539675569	-0.063615897	-0.00264275	-0.124609327	-0.032101128	-0.034382267	0.543822837	-0.053100683	0.445424618	0.243676007	-0.332115863	-0.464686683	-0.257315165	0.003198414	0.032400675	-0.922133085	0.22078936	-0.140194104	-0.010581305	0.326447107	-1.115502368	0.101386638	-0.447891572	-0.222477398	0.075966223	-0.051444277	0.283359022	-0.045375524	0.171104202	0.869445253	0.721230121	0.97030259	-0.229058155	-0.732340877	-0.87934582	-0.083972351	2.133756973	0.467761302	-0.453928813	-0.258864194	0.011349137	-0.108232041	-0.087056423	0.37210905	0.124328081	0.180152973	0.293493699	-0.014655803	-0.429659978	-0.023112972	-0.232255126	-0.93231491	-0.035584692	0.064541878	0.148880806	-0.934529708	0.576583502	-0.208249604	3.059632689	0.363602563	-0.227619107	0.023081339	-0.044983015	-0.006826857	-0.330597718	-1.319977338	0.380705728	-0.034302901	-0.008389092	-0.375234098	0.014239383	-0.015361818	2.180301002	0.411170395	0.028371197	0.141154704	-0.853585632	-0.177960625	0.069208789	-0.045026518	-0.265993253	-0.058785183	-0.069343222	0.010459147	-0.215921521	-0.111166614	-0.083520493	0.211293323	0.089072406	-0.008917053	0.495485603	0.063212517	-0.006637865	-0.183220898	2.167455175	-0.027477863	0.398200748	-0.073643885	-0.1162363	-2.275307595	-1.571277488	-1.680828376	-1.52962719	-0.108938636
h1	-0.212415785	-0.299871288	0.0556083	0.079064541	1.436838836	-0.0424157	-0.02458524	-0.037335191	1.741963034	3.811136837	-0.031961312	-0.109395778	0.333022303	1.200248265	2.451457119	-0.064481056	0.090460188	-0.125091006	-0.079021651	-0.647367826	-0.961536507	-0.099823394	-0.00373071	1.212388808	0.163400625	-0.145962075	-0.069348763	-0.032157448	-0.522432059	0.283363281	-0.07348233	-0.061974791	-0.179401047	-0.467289761	-0.415844001	-0.59570362	-1.049507934	0.06176608	-0.166448518	-0.114147665	-0.787344196	-0.013050989	0.055279489	-0.038169842	0.010922426	2.741862147	-0.046697925	0.213474337	-0.099109755	0.068422329	-0.070640627	-0.035230525	-0.68234306	-0.652831206	0.136368187	0.027870307	0.104471311	0.022878345	0.495690453	0.462780876	-1.662884262	-0.615881791	-0.006294341	-0.046389973	0.952672361	-0.601663402	-0.746839023	0.344233634	-0.038894593	-0.132245854	-0.116812796	-0.578016599	-0.050978607	-0.97440558	-0.232455337	0.84919522	-0.080287955	-0.195778278	0.102374264	-0.251132885	0.046502594	-1.020937439	-0.01017269	0.140665171	0.018995111	0.794455403	-0.576832344	-0.123946129	-0.322494504	0.142341708	-0.379992132	0.283233647	-0.008522599	-0.015284078	-0.406566059	0.478665169	0.557613939	-0.061866947	0.014368109	-0.03297689	-0.144924248	0.822458174	-0.17829479	0.051138752	0.343000075	0.06126869	-0.114725085	-0.406311982	-0.059953234	-0.71501431	-0.194238041	-0.535092631	0.007993881	-0.319489131	0.197745556	-0.073116728	-1.035401168	-0.153002665	0.456613053	-0.392259391	0.003042416	-0.785837961	-0.438649309	-1.183566838	-0.135218758	-0.263049355	-0.489199207	1.363239816	3.445919159	0.632753498	1.524611351	-0.054871675	0.410783254	-0.058128562	-0.100359406	-0.458132328	0.225766112	-0.175653912	-0.076478879	-1.42245944	-0.102531885	-0.640830474	-0.05625382	2.35724355	3.404615964	-0.083403354	-0.041490934	-0.122549855	-0.087662687	-1.871232575	-0.01968696	-0.468474097	-0.548102055	-0.153714101	-0.39896248	0.058415094	-0.344754497	-0.334517448	-0.07338476	-0.245496019	0.033719606	-0.013319123	-0.170488345	2.69E-05	-1.312148153	-0.001215273	2.036996914	0.195269553	-0.531962002	-0.359409606	0.05681616	-0.952447349	-0.318756258	-0.49808405	-0.238291471	-1.374652569	-0.248215064	-0.280806976	-0.05540938	-0.078936773	-0.084569125	-0.346283589	-0.009219386	0.024023912	-0.026623756	-0.71876146	-0.699272645	-0.906308471	-0.176679493	-0.063768085	-0.020190263	-0.023520662	-0.531870691	4.314219613	0.550757624	-0.582265508	-0.310199861	-0.23688151	0.006246759	-0.206898291	-0.159943526	-0.036267047	-0.118332659	-0.045516308	0.207088216	-0.825649505	-0.507097286	-0.294533209	-0.097812421	-0.110844191	1.188655952	0.001917228	-0.000228543	-0.075435814	-0.546225416	-0.118308856	1.444815056	1.774934396	-0.01039028	0.22599998	-0.918918264	-0.998933577	-0.002125959	-0.084360414	-0.036112626	0.053216627	0.009741007	0.051643271	-0.031344273	-0.058874267	-0.045616924	-0.034685909	-0.071144932	-0.918100875	-0.428225799	0.102681451	-0.375870602	0.064316821	-0.688331734	-0.24427014	-0.070475359	0.095922304	-0.059166489	-0.047624407	1.745900752	-0.723881177	-0.181418062	0.521101792	-0.484330338	-0.066495127	-0.009991872	-0.024715151	-0.083014081	-0.34837542	-0.257011557	-0.052307552	-0.073805884	-0.087205093	0.151070108	0.038757063	-0.055070874	-0.07393221	-0.166297352	-0.093854305	-1.134244263	-0.063319201	-1.11412007	-0.070256015	-0.050382514	-0.254045705	-0.082580274	-0.016127023	-1.36794242	-0.38697359	2.4317769	0.103625752	1.747352379	-0.035712438	-0.058579572	0.91160002	-0.073914452	-0.012019693	0.264861851	-0.135026168	-0.00033878	-0.12373868	-0.311122894	-0.064310478	0.038001317	-0.082779898	-0.010600248	-0.002498689	1.924547843	0.067788808	0.55209241	-0.069662804	-0.604764963	-0.18967322	0.135202567	-0.725809287	-0.20642296	2.206289082	-0.077147398	-0.476041529	-0.082229265	-0.82680592	4.571847279	1.001786537	-0.171363499	-0.269855982	-0.033731296	0.079023205	-0.100475497	-0.077220311	-0.156995112	-0.068201414	-1.624462587	-1.178972729	-0.679582925	-0.030730716	-0.04796019	0.954853357	-0.165657573	-0.393589356	0.179619712	-0.422619851	0.000917844	-0.115761788	-0.099129562	-0.073679966	0.051594803	-0.446686481	-0.195657689	-0.274679275	-0.497828639	-0.193243521	-0.112568824	0.378060657	-0.687836027	-0.12199495	0.51156474	-0.199626617	-1.253801069	3.657320747	0.218421271	-0.064142424	-0.242850308	1.495393587	-0.219124693	-0.86964918	-0.076991714	-0.061002654	-0.018615059	0.816813249	-0.002047503	-0.076674304	-0.081461348	-0.159316351	-0.11385083	-0.56043455	-0.251597529	-0.359703988	-0.098428322	0.297296191	0.238857413	-0.432943996	-0.658339586	-0.445690721	-0.09415342	-0.277777445	-0.067131733	-0.481615222	-1.120615723	-0.067859061	-0.387046739	-0.092963329	-0.139700552	-0.086391408	0.204460961	-0.662973052	-0.684285242	-0.274681295	-1.674006316	-1.450164559	-0.41372966	0.038206495	0.019328111	-0.850146285	-0.07358757	0.02551357	-0.353714095	0.023153252	-0.09752541	-0.231671575	-0.775030681	-0.040965873	2.570727678	-0.013811102	-0.54061421	-0.013351206	0.573073544	-0.136607715	-0.146652725	-0.067400721	1.486099318	-0.141214389	2.253464571	-0.004140591	-0.814508308	0.008043758	0.022261766	-0.163486927	-0.092289273	-0.329329128	0.031923149	-0.241892526	-0.084276279	-1.471197637	-0.305964973	1.763913936	-0.403623623	3.756058024	-0.172422644	0.120598549	0.051222147	-1.384679233	-0.827323768	0.783894005	-0.091194529	0.026506257	0.855630352	2.377651921	1.078067203	-0.024905849	-0.103075861	-0.065615339	-0.537724027	-0.039272477	-0.1178211	0.060193653	-0.026275969	0.017495038	-0.053178762	-0.041814979	-0.038957976	0.052839514	-0.062269257	-0.537551853	-0.190246729	-0.147646736	-0.082498285	-1.412456926	-0.158233546	0.042560741	-1.115115983	-0.039939755	0.004834918	-0.060164268	0.603832126	-0.103278012	0.372161419	-0.369923476	-0.933074965	0.01812953	0.132674076	-0.454450404	0.454678644	0.418001178	-1.546593215	-1.427045451	-0.237546708	1.699658488	-0.612697698	-0.279883845	-0.136724107	5.278232366	0.570096615	0.114416097	-0.165545005	0.697215467	0.012400336	-0.247938368	-0.076511713	-0.745621501	-0.201135238	-0.078230355	-1.20614091	-0.428799523	-0.096060397	-0.107078893	-0.460611961	-0.890810774	-0.568742123	-0.08085544	-0.606455451	-0.337718525	-0.060214045	-1.2582461	0.011025539	-0.029419868	-1.049138635	-0.025283041	-0.180206029	0.027884556	0.992007109	2.245159592	-0.607718167	2.060798589	-0.973028332	-0.271384077	-1.216740604	-0.050833539	-0.295049444	-0.145607618	-0.193900443	0.359546355	-0.194947171	-0.092640614	-0.020540905	-1.381619538	-0.183601441	0.977255343	0.106975376	0.303711821	0.113228417	-0.249229444	-0.067855083	-0.795619652	-0.188898976	-0.088120728	-0.228470019	-0.186612984	-0.326603892	-0.311157322	-0.119150768	-0.282785601	-0.023415256	0.114443659	-0.650348152	-0.835970059	-0.918983143	-0.007501058	-0.188173356	0.032684346	-0.297495917	-0.395022356	-0.114484381	-0.021496131	-0.954428318	0.000639686	-0.090401661	0.005056414	-0.220104153	0.007902734	0.028460555	0.104756719	-0.072477766	0.499842946	-0.025184228	2.308644087	1.181080913	-0.111445676	-0.020141693	-0.223749943	0.718530672	-0.218181639	-0.04817557	-0.017791564	1.516378772	-0.013382313	-1.11664662	-0.169927314	0.137380736	-0.08458804	-0.52313863	0.111213376	-0.152054786	-0.064002149	0.043293442	-0.026682918	-0.19960658	-0.028118314	-0.010875147	1.279133421	1.850086969	0.965325928	1.963416665	0.202812096	0.160978642	-0.083416764	-0.078265116	-0.141184366	-0.129839658	-0.109644668	-0.658171905	-0.564948901	0.034819166	0.059395036	-0.023428566	-0.077025492	-1.117302033	-0.044968547	-0.130500797	-0.015310536	-0.238381431	-0.282714768	3.186176145	-0.199383249	-0.193564635	-0.061991497	-0.036117188	1.668655567	-0.498819203	-0.185736305	0.192564756	-0.035217955	-0.00232634	0.014071721	-0.173994559	0.44245223	-0.110907716	-0.148048736	0.053146432	-0.054303446	0.035643723	0.743154994	0.037404757	-0.096691701	-1.922082112	-0.136824794	-0.366441422	0.045255679	0.065527001	0.013979817	-0.036737615	0.108212683	1.480181241	-0.008857677	-0.193111952	-0.288885962	-1.729581229	-0.015284623	1.542336057	-1.511605652	-0.219000167	-0.199633753	-0.088606048	0.073403747	-0.16993391	-1.565895658	0.002504676	0.073769457	0.12595757	-0.364300995	0.006071595	0.016101321	-0.314368895	-0.118989015	-0.279802139	0.149729951	0.09707413	1.771329409	0.040031597	-0.168747705	-0.012044108	-0.409385248	0.715937548	0.101370118	-0.51817397	-0.244344048	1.035727814	-0.172632683	-0.021335794	0.668596066	-0.027581146	-0.363148678	-0.180636301	-0.406464735	-0.083984107	-0.071943986	-0.068706508	-0.225275675	-0.445282393	-0.059377582	0.964712202	-0.598953219	-0.019214354	-0.448860932	-0.331749164	-0.165543657	-1.109889783	-0.206771459	0.202245482	-0.669029745	-1.283094865	-0.484829115	0.065583301	-0.238076887	-0.731494192	-0.064244856	-0.921670676	-0.518867178	-0.361279537	-0.335396039	-0.197196423	-0.211635969	-0.273782979	-0.162957891	-0.177984719	-0.25462768	-0.038233689	-0.074863994	0.288863	0.010854655	0.25649313	0.045375453	-0.052754397	-0.460883405	-0.10518134	-0.03893673	-0.014012351	-0.334008768	0.052147242	-0.449697569	-0.174138869	0.069164126	-0.424642264	-0.147721268	-0.232206526	-0.054771982	0.061880509	-0.140957576	-0.053469215	-0.465776778	0.142619305	1.880895313	3.174932167	0.029371155	-0.335895432	-0.117387188	-0.572005661	-0.19503031	-0.147471984	-0.306162256	0.090106685	-0.145758068	-0.761103195	-0.335485929	0.048005804	-0.056986092	0.007371534	-0.093858861	0.314355415	-0.074780105	-0.305378041	0.068135135	0.06892953	0.175348396	1.088069282	0.042838934	-0.072242853	0.017862356	-0.061639552	1.073702926	2.735023605	-0.211128208	-0.207876024	1.736101432	0.122233679	0.030641061	-0.189731536	0.201245352	-0.57463918	-0.401779339	-0.052207146	-0.049790833	-0.658216521	-0.58728345	-0.491477865	2.397948825	-0.429421882	-0.007698335	0.234617002	-0.247807192	-0.415653916	-0.440892023	-0.764682584	-0.629140434	-0.331283674	-1.146200784	-0.097672408	-0.156394698	-0.442634903	0.684631827	2.674892206	0.899864402	0.61594197	-0.744826905	-0.10324758	-0.088400722	0.71573274	5.488431571	3.675644631	1.137871725	-0.404972823	-0.112452673	-0.268517075	-0.5248863	-0.665395208	-0.096718383	-0.020049182	-0.323180902	-0.213707968	-0.104716151	-0.584687493	-0.361861406	-0.472131404	-0.596859216	-0.09942073	-0.510413591	-0.088637107	-0.048260683	1.587271236	-0.267698773	0.063263056	-0.219590164	-0.02685763	-0.096519277	-1.093497423	0.105200944	-0.269625368	0.017947753	-0.143366082	2.76E-05	-1.717023329	-0.455988689	-0.06366035	-0.353766864	-0.073268705	-0.00777533	-0.126664373	-0.427441322	-0.293903261	-0.073680486	-0.35725518	3.060663965	1.138897038	-0.018275845	-0.030854855	0.139511666	-0.045945873	-0.39905188	-0.210778373	-0.236981932	0.354843879	-0.437294308	-0.176104247	0.031893649	-1.81236709	0.029127357	-0.762229911	0.443362902	-0.437688126	-0.4492083	-1.024989026	-0.552384713	-0.808262668	-0.189027022	-0.109260758	-0.442442734	-0.211265618	-0.51256023	-0.347459696	-0.011159407	0.01872841	2.402944317	-0.916775134	-0.248973665	-0.130217327	0.53694129	-0.127741474	-0.15072379	-0.04655688	0.160034931	0.063868271	0.975667997	-0.350206403	0.036287094	-1.197598689	-1.363030403	-0.22900393	-0.420770009	-0.081814038	-0.125755094	-0.142390742	-0.311972232	-0.069464589	-0.43933787	-0.960771511	-0.263440566	-0.178313695	-0.18518408	-0.030574962	-0.53751955	-0.074070859	0.441004804	2.292856007	3.942246171	-1.249992585	3.686688309	-0.261007522	-0.009272693	-0.222763756	-0.087700843	-0.393943534	1.634046452	0.327658478	-0.002903945	0.032310462	-0.007488338	-0.042492578	0.037054251	-0.833609752	-0.160543226	-0.024287192	-0.005755001	-0.043790894	0.241462623	-0.275299102	-0.487253646	-0.011220435	-0.175652773	-0.237199465	4.213854841	-0.046466399	1.452212492	-0.261147551	-0.151084272	-0.599469261	-0.259471544	-0.749388273	1.429509751	-0.377927835	-1.239249204	-0.342674993	-0.426918312	-0.871154756	0.09058807	0.472379098	-0.083191945	0.386248215	-0.04433829	0.011328246	-1.407354782	1.811409075	-0.14901613	-0.295971449	4.896400003	0.446329171	2.328574265	1.093806469	-1.333117453	-0.254773359	0.08631318	0.276623785	1.067372701	-0.009532488	0.084871752	-0.067168563	-0.73842829	-0.350408623	-0.285679427	-0.071084668	-0.464109075	-1.0236866	-0.032028265	-1.229748918	-0.543765943	-0.638123761	-0.081777895	-0.133259348	-0.036324986	-0.474795592	-0.122122238	4.802450248	1.775057858	1.955230616	-0.126562329	-0.893441887	0.073684957	-1.162929748	0.090812315	0.004535607	-0.084092419	-0.09964863	1.891723977	0.08794181	-0.682534025	-0.21053709	-0.649424299	-0.131273601	-0.031360167	-0.030465613	-1.490950254	0.372771523	-0.121481551	-0.177083639	-0.192440653	-0.119880602	-0.073722328	-0.026598296	-0.096414503	-0.536729215	0.057788222	2.431512867	-0.187137176	0.099689736	-0.065738929	0.051743703	-0.135168642	0.01615901	0.243517011	-0.253702895	-0.090126501	-1.005081665	-1.45788084	-0.610654232	-0.115427815	-0.151833035	-0.307027663	-0.060730774	-0.160972268	-0.420108622	2.399586839	0.134048582	-0.367862449	-0.42283169	0.039271378	-0.208815791	-0.312165455	-0.377823192	-0.103654398	-0.200075488	0.846576969	-0.041733717	-0.03495056	-0.888074143	-0.253317724	-0.038222562	-0.043737599	-0.212914365	-0.151160278	-0.328684042	1.398144572	-0.225217092	-0.328178016	-0.542038411	0.070944307	-0.074318529	-0.192200423	-0.708036003	-0.028149479	0.006994909	0.667947858	-1.08019113	-0.099633779	-0.04707325	-0.016482865	-0.240074808	-0.056875462	-0.135375784	-0.276260291	-0.524262829	-0.20434359	-0.169460223	-0.163135764	-0.043374051	-0.13440096	-0.079519582	0.109899737	-0.235578717	-0.044131767	-0.173649417	-0.141320545	-0.018229157	-0.101548904	-0.256221643	-1.195169744	-0.448583529	-0.252230326	-0.391926309	-0.332800988	0.093252482	0.466214504	0.171239066	-0.410815723	0.18043427	0.079199691	-0.035885764	-0.168918702	-0.152877831	-0.100808744	-0.384009785	-0.153971241	-0.000358313	0.002229526	0.139855547	-0.123266527	-0.242661197	0.400479599	-0.036485165	0.013038696	-0.237067846	-0.491238242	-0.385155438	-0.200099532	-0.221517333	0.23192215	-0.310367594	-0.783833473	-0.05456282	-0.237594402	-0.870898508	-0.236082583	-0.056142358	-0.050654034	-0.807969607	-0.686530791	-0.016622989	0.04926311	0.02753445	1.168722183	-0.34170927	-0.193897655	0.269381108	-0.943260531	-0.134388041	-0.843726486	-0.359493746	2.989272945	-0.531732848	-0.36991294	-0.166767828	-0.598642535	-0.18308183	-0.34260181	2.453675837	-0.184610761	-0.019448917	-0.341577135	-0.086789918	-0.201540862	-0.09406965	-0.019907449	-0.18008096	-0.1293334	-0.610987477	-0.251011702	-0.001291688	-0.294125452	-0.124809401	-0.032682283	-0.930828608	-0.468335916	0.022405523	-0.319834734	0.041150982	-0.005318098	-0.151924792	0.166697498	0.010836741	0.055922301	-0.043862704	0.058083242	-0.074172825	-0.120794488	-0.118689625	-0.07261685	-0.367553776	0.291310587	-0.122636536	1.769727786	-1.003475725	-0.536296498	-0.456879191	-0.212869955	-0.295897685	-0.113408427	0.021215715	-0.131386586	-0.079793765	-0.082792031	-0.072573166	0.1591872	0.008417247	1.981618631	-0.105968086	-1.1733557	-0.295952219	-0.186659463	0.182512612	-0.108600998	0.172725304	-0.206121597	0.008314541	-0.178569767	-0.025596184	0.067222349	1.698486712	1.240151236	1.649633187	-0.561872207	-0.120872346	-0.211797414	-0.032664201	-0.285933805	-0.654890506	-0.067617392	-0.551370109	-0.142203569	-0.248991394	-1.085913735	-0.081218677	-0.416969209	0.000563589	-0.014333297	1.723846204	3.485522305	0.451646695	-0.098440877	-0.094547036	-0.205595544	-0.193957629	-0.085694067	1.882175993	-0.263601664	-0.725463084	-0.058968759	-0.014829739	-2.011145271	0.098055098	-0.002422498	-0.275973721	0.594220074	-0.264388738	0.004666745	-0.33854882	-0.02420838	-0.007912159	-0.017479798	-0.17865449	-0.209648481	-0.010624772	-0.943310431	0.000562369	-0.058117924	0.085261407	-0.0032894	-0.129637245	0.088505154	-0.104607758	-0.022218341	-1.10896134	-0.019334924	-0.005279084	-0.719377807	-0.616764236	-0.308817421	-0.056963303	-0.021607958	0.029677085	-0.042663611	-0.142752636	-0.120190687	-0.111936218	-0.254155075	-0.473731882	-0.89957188	0.986498005	-0.381969166	0.017615381	0.382207884	-0.743352848	-0.38322963	-0.131616699	2.275805793	-0.145237674	0.219199174	0.143301981	0.171676948	0.009552825	-0.045712953	-0.172374868	-0.11664193	-0.020429645	-0.072416961	-0.195871727	0.089685919	0.234633065	0.049906593	0.016729778	-0.014616787	1.622932425	-0.82692051	-0.329048955	-1.080151681	-0.545341377	-0.501966731	0.039843531	0.080385374	-0.819873956	-0.296611196	0.037865443	-0.816606109	-0.213105704	-0.180923852	1.155596055	0.40287026	-0.181171434	1.55714471	6.097322658	3.619737476	-0.354148684	-0.881645418	-0.019752058	0.408371361	-0.530044079	0.104688072	-0.148450593	-0.236279951	-0.55378691	-0.095380903	-0.492305912	-0.48949065	-0.434446147	2.852916043	-0.681046213	-1.433164893	-0.924592709	-0.204275129	-0.241009325	-0.522480067	-0.000515958	-0.09104836	0.018964175	1.388136283	-0.254768936	-0.237899713	-0.317668979	-0.083908186	2.299997555	1.00475013	-0.327951234	-0.249566791	-0.11806393	-0.061487114	-0.232575498	-0.113449221	-0.269693314	-0.109737275	-0.116657121	-0.03077069	-0.097109223	-0.137398934	-0.06359564	-0.663891562	0.562157913	0.737635238	-0.46726646	-0.375334322	0.050654618	-0.062063359	2.825592777	-0.024444243	1.316271233	-0.018542507	-0.053130753	6.944439386	0.595767031	-0.292564721	-0.356702979	-1.169200542	0.008132214	-0.369348885	-0.079979894	-0.160509561	-0.146477404	-0.131454637	0.12719702	-0.042580017	-0.627565927	-0.242646966	-0.03122197	0.013386057	-0.104883908	-0.245153842	-0.809530297	-1.31770964	-1.980214354	-0.779351052	0.054550205	0.072048104	0.571321415	-0.809585948	-1.068779702	-0.244840979	-0.447745329	-0.163278238	-0.222700246	-0.128421212	-0.129160708	0.073484055	-0.020960956	0.695915307	-0.111583188	-0.349169491	0.003196261	-0.874279252	-0.199283138	-0.011565573	-0.149454699	-0.273977787	-0.092691255	-0.141841268	-0.460063117	-0.2099309	-0.345133811	-0.430986834	-0.387487545	-0.224909641	0.079832118	0.059383948	-0.047628367	-0.099135506	-0.011648951	-0.059730332	-0.371700807	-0.288888767	-0.663338568	-0.928603342	-0.028812226	0.540384667	-0.059777677	-0.497120972	-1.177071222	-0.315165436	1.506901214	0.427096901	0.852434921	2.199684402	-0.329477718	-0.236467042	-0.298515351	0.045069607	-0.352793833	-0.655398341	-0.11031422	0.592671229	0.407252245	-0.316677391	0.318240359	-0.47473256	-0.115025201	-0.118540763	-0.484952186	-0.341031224	-0.097998027	-0.597112754	-0.188399095	-0.489217318	-0.562856105	-0.020612663	-0.264104066	-0.033764689	0.029849529	0.015989868	-0.118685928	-0.022865733	-0.731027395	-0.037221761	-0.495755872	0.470836175	2.110388168	0.26935953	2.157186621	-0.397396609	-0.213044424	0.048869098	0.237539035	-0.07913579	-0.144385065	-0.114734155	0.227603886	-0.020423228	-0.432387944	-0.47650687	-0.473445811	-0.076121907	0.06818299	0.009107263	-0.019642117	-0.032067288	0.11030669	0.031873199	2.585895317	-0.148348115	-1.207308456	-0.135935904	-0.945617543	-0.238341041	-0.218235925	-1.568422881	-0.09144724	-0.005485143	0.64230107	4.750334773	0.761711719	-0.022077082	2.376801188	1.497609918	4.933619776	5.169744215	-0.250487808	-0.103530235	-1.64287026	-0.770756382	-0.234092539	0.387260114	-0.690173171	-0.684082138	-0.22807692	-1.583215102	-0.978819153	-0.40365957	-0.518857542	-0.229718215	0.024386933	0.000936309	-0.134097033	-0.075323717	-0.285979828	-0.465721534	-0.04495125	-0.103555679	0.075978193	-0.037741666	-0.43419332	-0.301016365	-0.886334447	-0.268448969	-0.954726021	-0.09806256	-0.223379955	-0.215888196	-0.310973516	-0.116868493	-0.013236966	-0.612389356	-0.341073717	-0.051803586	-1.260590898	3.574072264	1.727080148	-0.29167348	-0.736048677	-0.212060975	-0.243228287	-0.089931145	0.055929141	-0.023988137	-1.36006895	4.24750078	-0.669313457	-0.014218287	-0.705807648	-0.192330014	-0.239994846	-0.094483208	-0.112939619	0.052083961	0.021693626	-0.311378377	-0.187727148	-1.350197053	-0.176041443	-0.037540466	-0.242782377	-0.172294359	0.007056681	-0.809284336	-0.093774018	-0.253623345	-0.030605698	-1.211183649	-0.061078697	-0.132920362	-0.66085136	1.6150216	-0.516765369	3.458586385	2.639175255	-0.269338332	1.850335514	-0.114558712	1.171123203	0.966284038	1.047719743	-0.15451094	-0.866514613	-0.278405752	-0.452192874	-0.695024402	-0.323765787	-1.403916418	-0.875043741	-0.262929412	0.019935312	-0.480313834	1.006193965	0.059021971	-0.892672527	-0.093014398	-0.166301593	0.135301717	-0.046940898	1.827387229	-0.012613583	-0.215969618	0.074053993	-0.266880525	-0.403168015	-0.476689537	-0.08675954	-0.10463145	-0.715835501	-0.705991577	-0.364639322	-0.091319743	-0.305108454	-0.411173389	0.707734919	0.021324527	-0.230387758	0.064000541	1.320128845	0.384456229	-0.11078956	0.289333754	0.143146509	-0.022190122	-0.069286743	-0.070960405	0.867228234	0.722564614	0.059560031	-0.191094863	-1.489248392	-0.193786811	-0.640097043	-2.209941208	-0.257707702	-0.331757611	0.098134785	-0.016568292	-1.354247259	-0.094747354	-0.004780834	0.842207959	-0.214112597	-0.381123558	-0.507581578	-0.589295981	-0.730331748	-0.262664766	-0.146012701	-0.680793318	-0.533155837	-1.405140482	-0.524010755	-0.040089282	-0.863583012	-0.435483359	-0.703926831	-0.375706856	-0.55989994	-0.158099403	-0.085296616	-0.330203901	-0.026789504	-1.709097827	-0.183461277	-0.082211406	-0.087547435	-0.072470145	-0.064021593	-0.168332273	-0.171330028	-0.405077421	3.587823709	1.137312105	-0.451914424	-0.54413155	-1.434270067	-0.121873378	-0.06257768	-0.267992757	-0.029617035	0.010046759	0.00960428	-0.228415291	0.274921687	-0.06124539	-0.122455682	-0.11724289	-0.051828614	-1.366897807	-0.291686458	-0.478105329	-0.404991422	-1.118554503	-0.114954249	-0.67998844	-0.232363186	-0.020672915	-0.161223774	-0.055108862	-0.072844903	-0.033794058	-0.090395796	-0.016647274	-0.024328658	-1.31960113	0.957244218	0.05427871	0.234064582	-0.352452824	-0.419250559	-0.136892175	0.011310495	-1.302294131	-0.048823984	0.011677071	2.433239612	0.476979125	1.608316128	1.164731967	-0.072496317	-0.046229541	-0.040397443	-0.93578106	-0.121913964	-0.637960854	-0.212731271	-0.023524232	-0.542291524	0.071052705	-0.579345331	-0.588152193	-0.363952262	-0.040462686	-0.165176035	-0.554521797	0.11807225	-0.058028128	2.869085333	1.293833706	-0.670606352	-0.62816149	0.108853638	-0.662318324	0.326100671	-0.075264697	-0.748782622	-1.629372509	0.765678055	0.124444837	0.117291105	-1.383543622	0.245317263	-0.085498139	1.741596705	-0.124110234	-0.113458886	-0.033927639	-0.111198615	-0.139220069	0.073253759	-0.134698728	0.157647997	0.053597841	-0.507521267	0.209086975	-0.812650157	-0.123031151	-0.164554093	0.008463451	-0.138034997	-0.123274631	0.103785052	0.007332369	-0.213392222	-0.317185324	-0.411968444	0.307151289	-0.018790355	0.019689391	-0.000463704	-0.127677378	-0.047625135	-0.043901538	-0.839456208	-0.282337561	-0.235518837	0.173597443	-0.019906601	0.008237466	0.082950986	-0.600562635	-0.127870504	0.019903357	-0.06801567	-0.273200623	0.160652528	-0.052986525	0.184728054	3.274953378	3.986188466	3.123791903	-1.145050128	-0.598004068	-0.264881481	-0.482791527	1.54656903	-0.091831061	-0.323881927	-0.992046307	-0.803368804	-0.954563647	-0.723369009	-0.368686508	3.130258589	0.077620434	-0.328992742	-0.401225855	0.376236611	0.059859028	-0.015795003	-0.030722772	-0.068528155	-0.495339145	-0.961886697	-0.652342174	-0.00137351	-0.113612674	1.931735854	-0.415433543	-0.04392229	0.174723866	-0.065027795	0.001448194	1.118666581	-0.047336019	-0.133357183	-1.631871544	-0.265237657	0.279027891	0.107488051	-0.199498235	-0.546656105	0.220631773	-0.226075033	-0.187099373	-0.099860211	0.02143773	-0.662783176	-0.036387035	1.242062021	2.8764789	2.410323793	0.520972163	-0.166971196	0.635348845	-0.245713995	-0.072514722	-0.087835279	-0.264910267	-0.41130812	-0.950028892	-0.173452724	-0.08644001	-0.038942112	1.071334264	-0.100957472	-0.07263538	-0.717486209	-0.161164743	-0.010854088	0.112576326	0.029410366	-0.146168562	-0.123971949	0.01029582	-0.455776002	-0.563301444	-0.522046898	-0.026756041	-0.074226973	-0.112676438	-0.079727958	0.01515869	-0.191545133	1.276916374	-0.153838537	-0.997801905	-0.263782709	-0.846605736	-0.109578174	-0.390981108	-0.129350017	-0.091262408	0.027282377	-0.481755547	-1.484457961	-0.089107719	0.038260957	0.179154999	-0.211835221	1.072316611	-0.302390413	0.021012514	-0.853663513	-0.087399112	0.023223186	0.172279621	-0.279468314	-0.084429678	-0.510179407	-0.036675925	-0.328401108	-0.165449863	-0.388855136	-0.32472256	-0.74684193	-0.57031441	-0.315194068	-0.059573853	-0.005264928	0.248982236	3.566971653	0.645624836	-0.275787285	0.202275309	-0.017592408	1.148641675	-1.406512777	-0.046301425	-0.092878264	-0.331502097	-0.083993075	-0.039566963	0.16117801	0.058764888	-0.073665918	0.068236379	-0.026432801	-0.022864848	-0.271484924	4.360969297	-0.155416027	0.007949508	-0.025308198	0.019612173	-0.711208775	-1.072229825	0.048723096	-0.579894682	0.013130493	-0.017154912	0.084689539	-0.372677406	-0.028292211	1.759121894	-0.351941555	3.141663323	-0.004259635	0.056803779	-0.201430989	2.560559092	0.263498085	-0.442982141	2.05046538	-0.110753688	-0.268639881	-1.011555701	-0.159090129	0.42846638	1.053896874	1.533253684	-0.036367713	-0.491118507	-0.604909516	2.539785311	2.740452659	-0.161262038	-0.527871177	-0.388932996	0.286849477	0.452807564	-0.167846047	-0.374083874	-0.229467792	0.004510215	0.060216509	-0.042571877	2.09636772	-0.022529719	0.007006224	-0.156439297	-0.05469175	-0.014684258	-0.200498307	0.006456757	0.083498568	0.29157651	-0.159881113	-0.022938243	-0.190311791	-0.856596367	-0.171041442	-0.030768114	-1.447675203	-0.905701675	-0.255498117	-0.497951804	-1.071685234	0.218308536	-0.332729581	-0.296378423	-0.247539198	-0.067716231	-0.305982926	-0.470557272	1.931857053	-0.380051774	-0.359219811	-1.034880065	-0.55338923	-0.095606814	-1.479137561	-0.109139056	0.029357089	-0.86497537	-0.012026998	-0.261476366	-0.097905782	-0.82460676	0.023710951	0.013532692	2.378483138	0.023481904	0.034946768	0.009625023	0.076012244	-0.043618428	-0.148534293	-0.2414826	-0.15668177	2.217747114	-1.437804138	-0.43929058	-0.452629013	-0.046607635	-0.205836702	-0.288282491	-0.123155616	0.318049199	0.023780373	-0.448700126	-0.029063615	-0.059931269	-0.333696622	-0.233509369	-0.047328914	-0.006595764	-0.089584878	-0.210973429	-0.081759204	0.007692495	-0.02858722	-0.009616161	0.854675396	0.105184463	-0.128083595	-0.670108017	-0.051381587	-0.218951054	-0.088282832	-0.670900461	-1.78306047	-1.214734355	-0.544865961	-0.128044579	-0.763499899	-1.717330978	-0.255555946	-0.00834408	-0.041352862	0.077633417	0.614768961	-0.407618465	-0.453593155	1.526803696	0.051208497	-0.138659253	-0.129788633	-1.94466648	-0.172466181	0.010070772	-0.295729549	3.637622503	0.907373608	-0.131786959	-0.24595913	0.047474652	-0.28411534	0.282031858	4.338455827	-0.234204482	-0.638445774	-0.123327074	-0.453207369	-0.173110764	-2.352338929	-0.034941153	-0.268593994	-0.316035854	-0.951922129	-0.335032722	-0.274820668	-0.525792788	-0.184525811	-0.041164225	-0.038591454	-0.130778361	4.340349902	0.224566858	-0.019905622	-0.171734448	-0.014293064	0.05163714	-0.112756536	0.000993486	-0.010570137	1.128391156	-0.135331772	0.066797631	-0.05855228	-0.543136141	-0.044879439	-0.357833957	-0.228059381	4.571698051	0.034590699	-0.481610692	0.951425827	-0.150025996	1.370097734	0.498508646	-0.229486142	-0.030221334	1.041836601	0.041058761	-0.606394816	-0.330878369	0.048200307	0.017979002	-0.082693814	0.006796606	-0.215439715	-0.893961749	-0.073907755	0.039999039	-0.072335145	-0.140667297	0.071625127	-0.01956393	5.011045746	0.816309633	-0.132338075	0.018904921	-0.016516464	-0.00971662	-0.74645219	-0.283086983	-0.351907463	0.010208989	1.311668357	0.016772244	-0.014895467	-0.010968943	0.078200707	0.936845863	1.4983691	-0.166285129	2.423454013	1.762574079	-0.141982555	0.115339502	-0.237582129	-0.822982625	-0.48006966	-0.060515011	-0.043326207	-0.011962605	-0.212180219	-0.461280713	-0.153668793	1.349728195	0.055869985	-0.429938903	-1.163771196	-0.368282702	-0.119697463	-0.325376151	-0.015972721	-0.164821109	0.119385926	-1.56072014	0.17244814	-0.319473707	1.028974566	1.6489729	-0.148766399	-0.346785939	-1.401509359	-0.229614007	-0.251659888	-0.601290689	-0.077123771	-0.192356276	0.883601446	-0.00722167	0.734851547	0.029510044	0.64951254	2.179551954	-0.075328048	0.047952122	0.168884628	-0.362338221	-0.118736119	-0.232911307	-0.043086291	-0.190117436	-0.355721588	0.723175228	-0.211054326	2.591345696	0.167206463	-0.113811606	-0.713578118	0.054365976	0.040106727	0.133851391	0.119717109	-0.04319386	-0.138164279	-0.512777751	-0.554816208	-0.015108375	-0.037563178	-0.121199106	-0.152983423	-0.578000981	-0.400987713	0.359277602	-0.034948714	-0.447718345	-1.088611603	-0.059459906	-0.021407338	-0.68416798	-0.605516924	0.001656208	-0.161515445	-0.029188618	-0.667401964	-0.393772699	0.066043688	-0.415946934	-0.098243763	-0.385369437	-0.67060836	-1.346973611	-0.094556132	-0.057861955	-0.108384305	-0.196146949	-1.486481023	4.872380961	0.002499843	0.027495634	0.024852475	-0.202174024	0.262683804	-0.232352441	0.149138832	0.615657503	-0.514110053	-0.035631978	-0.28188837	-0.107549988	-0.047888662	-0.983225831	-0.385475495	-0.424841788	-0.269799844	-0.145886234	-0.284356372	0.723117835	-0.067708329	0.15298281	-0.034669389	-0.19920639	-0.533740079	-0.111923201	0.002925371	0.028544437	-0.104614902	-0.020667964	-0.532980837	-0.897160285	-0.010055053	-0.07315302	-0.03043957	0.12778426	0.124278243	-1.3650846	-0.164281045	-0.238362208	-0.50331855	-0.04681364	-0.062720442	-0.076591965	-0.041704956	0.008635333	-0.265819389	-0.5797269	0.054253334	-0.055691441	2.950052556	1.139051417	-0.070134546	1.966976386	-0.263524961	-0.100010348	3.177847013	2.76687086	-0.418272341	-0.03184022	-0.228836968	0.904570651	-0.089813882	-0.352095616	-0.12558689	-0.038216344	-0.021565484	-0.044657584	2.459170167	-0.056427656	-0.695634931	-0.018917178	-0.970668419	-0.053105517	0.986364043	-0.827825447	-0.265643166	-0.090396043	-0.116350158	2.582858016	2.689874285	-0.434259571	-0.130175401	-0.150859997	-0.037155263	-0.696390895	-0.099814814	-0.015818476	3.825037962	0.241298272	-0.021348305	-0.129147839	0.03584575	0.068823363	-0.029024287	-0.331984573	-0.275830112	-1.035882651	-0.245691751	0.275959582	-0.151801349	-0.23451891	-0.53223866	-0.686856672	-0.333873202	-0.221611621	-0.017129823	0.143681849	-0.091643225	0.08076964	-0.009214824	-1.246636935	-0.072291863	0.069880062	-0.865899155	1.166660516	0.647474714	3.609877416	1.095209871	0.209015068	0.992626461	-0.064292562	-0.023279182	-0.068393613	-0.023933698	-0.199687532	-0.8663439	1.772757481	1.361025812	-0.127010893	0.230780466	-0.047703579	-0.639795028	0.486851127	0.258454555	-0.190819577	-0.091601741	-0.016613419	-0.177960804	-0.997414753	-0.000525284	-0.088718018	-0.010689794	-1.479065338	0.041046891	0.023875154	-0.459928661	0.100767336	0.170160372	0.020979564	0.213204973	0.042721396	-0.295083686	-0.084027911	-1.665854587	-0.058406223	0.007464498	-0.88986473	-0.704280398	0.106078774	-0.131870064	-0.199110606	-0.055035417	-0.017296639	-1.128677391	-0.18968466	-0.049734508	1.45742875	0.034723032	0.867791483	-0.886969001	-0.979547033	-0.007547995	-0.244455431	-0.649393116	-0.06015885	0.046753117	-0.003632265	-0.399614969	-0.055186263	-0.186423543	-0.102826551	-0.032956359	-0.297970892	-0.542077134	-0.669287374	0.009228705	-0.258488274	-0.257415261	-0.4416587	-0.188366719	2.332260168	-0.367119814	-0.100303126	-0.004026292	-0.073109814	3.49765394	2.582673539	0.533319319	-0.105516263	1.705909225	-0.327100707	-0.435085062	-0.949241884	-0.184665078	3.694462753	-0.101692568	-0.627726544	-0.064443818	-0.444025638	-0.019897681	0.150653092	-0.039101161	-0.069062787	1.890721854	2.74421662	0.045341484	-0.80366411	0.123187565	-0.00646512	-0.331632025	-0.078875255	0.011131951	-1.767253757	-1.181278207	-0.481553476	-0.335416787	-0.11278625	-0.197813779	-1.161216598	3.787923506	0.064212161	-0.356782812	-0.391263206	4.502779709	-0.117266387	-1.407939576	-0.487902217	-0.502121818	-0.052482061	-0.047982759	0.143368367	0.70978361	-0.393884951	0.024830673	0.043129805	0.186602028	0.033230275	-0.057433941	-0.390549782	-0.989325893	1.318183732	3.328222412	2.228714004	2.398547364	3.6756047	0.032056194	-0.030571867	0.37395152	-0.034913784	-0.305259399	-0.263956372	-1.025788533	-0.200035823	-0.400748526	-0.444907984	-0.527527615	-0.843227248	-0.096824297	-0.155475921	-0.830457822	-0.013187953	-0.069880721	-0.849706668	-0.201961872	-1.414516612	1.989130266	0.478668173	0.353989692	0.25062135	0.109566715	-1.314079649	-0.176524752	-0.054669675	-0.174681281	-0.158146359	-0.334641671	-0.049722649	2.742886292	0.049757352	-0.270815065	-0.059283856	-0.018494397	-0.070450436	-0.138774822	2.745704538	0.003101679	-0.336223723	-0.060963374	-0.373508237	-0.557968645	-0.571616627	-0.568691914	-0.831894811	-0.238387889	-0.074435707	-0.020377881	-0.406110676	-1.090839535	-0.051237372	-0.645343703	-0.041785026	0.519994173	3.259773195	-0.200337562	-0.111523415	-0.159776997	1.164797639	-0.003648569	0.817937424	0.113871708	4.251045545	-0.038837295	0.047964021	-0.021638773	0.027289602	-0.285021066	-0.569753703	-0.010140971	-0.657648222	-0.450806127	0.056969731	-0.116485734	-0.110839721	2.33696276	0.394159521	-0.01107407	1.587562981	-0.11900838	-0.118596663	0.025238382	-0.206685003	-0.173182397	-0.710456321	0.043591748	-0.493089358	-0.279300625	-0.609396958	0.008571662	-0.323047633	-0.45874484	0.700914737	-0.423605342	0.63677251	2.806614787	0.266194421	-0.367808229	0.061065902	-1.063491366	1.175018924	1.166146651	-0.051584464	0.397413577	-0.073464606	-0.129990993	-0.030095751	-0.055253141	1.083124526	0.272232578	0.538885628	-0.173622261	-0.016711704	-0.002865371	-0.719759394	0.152314528	-0.00635461	-0.688870851	-0.741021258	-0.058281285	0.15766514	0.133141646	-0.698215352	0.024072046	-0.156090807	-0.315185131	2.324281839	0.595020224	-1.601890706	-1.2489113	-0.115186457	-0.43599865	-0.132295099	-0.107051106	0.319548564	-0.273689699	-1.071876861	2.745682344	2.163769891	1.429958395	-0.206656868	0.016818547	-1.148615751	-0.190135321	0.319023509	-0.125063639	-0.095141588	-0.031952813	-0.117018752	-0.902946707	-0.247281614	-0.827909938	-0.063014098	0.839731134	0.12761642	-0.055411279	-0.287950478	-0.110796127	-0.810580258	1.765274044	0.008331476	1.274262398	-0.424874877	-1.598857152	0.071257732	-0.01536867	3.24772189	-0.056155828	-0.815382752	-0.409685799	-0.251724752	-0.682968613	-0.252103671	-0.364152582	0.000418923	3.621253249	0.704637545	-0.507124523	0.086667802	-0.102842392	-1.082000759	-0.79117132	-1.69275587	-0.22871569	-0.009215301	-0.17961682	-0.250939414	-0.138833138	1.754923131	2.996033272	1.320457983	-0.115956212	-0.084849153	-0.150648491	0.071213357	-0.25998363	-0.473139384	-0.095195141	-0.656927255	0.029156339	-0.049172297	0.010932838	-0.053452686	-0.446032915	-0.232908085	4.122475141	3.943310838	1.214092701	-0.298555627	0.349147158	0.045010221	2.680944966	1.439772406	5.568265708	-0.419458999	-0.047848946	0.831954266	1.851792659	-0.336864259	0.002877949	-0.072978101	0.392449421	-0.027760541	0.036731149	-0.03517723	-0.088041612	-0.005524515	-0.374763294	-0.41630321	-0.003607913	-0.687896979	-0.008663557	-0.065462895	-0.11548058	4.28044095	2.372835711	0.014400613	-0.014469281	-0.649991514	-0.317817423	-0.392341991	-0.154732079	-0.033671689	-0.245598895	0.640741925	-0.121756174	-0.287737974	0.012542639	-0.461777786	0.151326923	-0.016972654	0.424596825	-0.109414523	0.035652297	-0.687895472	-0.623948683	-0.525855398	0.423538892	0.037654449	0.565322532	-0.097064108	-0.563518196	-0.21295415	0.827396504	0.287074733	0.001354115	-0.173002693	-2.049784405	-0.012876979	-0.008012897	0.013445322	0.497850486	0.251784218	-0.009934794	-0.149797696	-0.155228197	-0.050914661	-0.675592279	-0.700747129	2.367952231	1.025714467	1.75191722	0.656121307	-0.407566488	0.011101804	-0.150503858	-0.046001094	-0.020740028	-0.188938476	1.019314181	0.090462335	-0.10012506	-0.3039549	2.944013479	-0.116868023	-0.112115981	-0.002982141	3.730663575	-0.316706484	-0.182946413	-0.070469778	3.434945391	-0.1924377	0.090066941	0.014452578	-0.022488625	0.008054073	-0.019647389	-0.023397308	-0.079749077	-1.129921382	-0.047070542	-0.287323683	-0.054214965	-0.013903866	0.042973265	0.034615919	-0.164538081	-0.030519846	-0.011552714	2.765604651	-0.618591185	-0.028552243	-0.114862096	-0.051740987	-0.052194327	0.081098284	-0.52528489	0.042074359	-0.423870707	-0.546480115	-0.720246779	-0.281566936	2.099952871	-0.020810607	1.265353669	-0.581899208	0.510492471	0.627552815	1.981083885	0.025859846	0.057457102	-0.004484004	-0.149119813	4.738445267	0.380543977	0.112531418	0.025719924	3.824072865	-0.046164371	-0.248825026	-0.112699105	-0.050536279	-0.033736863	0.054579532	-0.145239162	0.105054597	-0.049388805	0.487220851	-0.161536954	-0.028440362	-0.497323531	0.021605684	-0.037553029	-0.185701022	-0.267788146	2.513192533	1.956993744	4.688128323	2.337111563	0.161668212	-0.036644621	0.050304527	-0.821423724	0.011183624	0.023149905	-0.578592568	-0.033758132	-0.31795909	0.219254622	1.49210316	-0.003943845	-0.052255543	-0.091944189	-0.073263482	-0.123789876	-0.031008692	-0.06583142	-0.17527079	-0.142020591	-0.396146524	-0.637729445	-1.369917012	-0.113906878	-0.108832014	0.030621209	1.358457286	-0.318642051	-0.30609974	-0.268518595	-0.207651504	-0.189851321	-0.30207534	-0.313257658	0.01691915	-0.926397724	-0.196527332	-0.65318323	-0.537448074	-0.81186568	-0.575173368	-0.138619823	-0.043568764	-0.724339629	-0.094318504	0.149540949	-0.081305838	-0.108840774	-0.19402921	-0.040556116	-0.007793285	-0.230738636	-0.149838233	-0.030390425	2.05E-05	1.076327761	2.693460744	-0.041012597	-0.073835684	-0.747508922	-0.568072983	-0.751363963	-0.408902592	-1.062083972	0.392624418	-0.917973635	-0.234810254	2.993024859	0.218510692	-0.0855839	-0.18558338	-0.015345526	-0.603272287	0.110181996	3.000193249	3.00648102	0.15519467	-0.55202996	-0.072503424	-0.064808335	0.050363685	1.41059909	-0.105013144	-0.548065932	1.651482861	1.864116903	1.880661189	-0.069819475	-0.042952517	0.036165298	-0.453789749	-0.078535285	-0.290692456	-0.32990805	-0.324725561	-0.864909551	-0.932127738	-0.270979675	-0.048206735	-0.251795117	-0.0033495	0.128278663	0.200728626	-0.334893872	-0.791343224	-0.184494255	0.492523565	-0.00511889	0.022785368	-0.305921185	-0.665576126	-0.036679875	-0.158188204	0.127518477	1.709534723	-0.028443399	-0.000873871	-0.004818439	-0.42764684	4.392474273	1.615768876	0.604785162	4.53614072	0.041236353	1.229093228	-0.124902325	-0.038369126	2.713894208	-0.736974505	-0.070273013	-0.356177937	-0.826468061	-0.176203173	-0.810838785	0.03484572	-0.101977103	-0.034420087	-0.464187493	-0.016748455	-0.050851488	-0.187748624	-0.796477009	-0.798589675	-0.282821514	1.1055958	-0.086642384	-0.042875404	-1.155299439	-0.798098239	-0.754049345	-0.103971619	2.48182582	0.15629078	2.934453074	-0.684942677	-0.146906488	-0.108194659	0.893069866	-0.279929344	-0.705354378	-0.14327541	-0.089120238	-0.488943293	0.016329657	0.762133812	0.123053219	-0.966677848	-0.285550993	-0.088332078	-0.004999138	-0.011306251	-0.211580789	-0.351956605	0.311688815	0.338316867	1.308630733	1.9455353	-0.165970721	-0.111689836	-0.560898917	1.914102927	0.119941888	-0.343359163	0.49388118	-0.122801403	-0.045612577	-0.715971405	0.244049864	-0.231714646	0.124769004	-0.019186829	-0.007344676	0.733865208	-0.302876538	-0.015442468	-0.625548264	-0.985245308	-0.09338729	-0.024131861	-0.630191461	-0.453977348	-0.02994851	-0.043605042	-0.106288978	-0.099957093	-0.046219616	0.069571831	-0.038790196	-0.213244654	-0.307542943	-1.160009619	0.52005563	1.007304557	2.284268747	0.007487798	-0.069017048	-0.36400404	0.33088757	-0.064956169	-0.115459036	-0.613057905	0.172421952	1.567086544	-0.032612652	-0.167272305	0.747820829	-0.104390637	-0.822897428	0.647522665	0.009525689	2.778383915	-0.032603947	-0.222281639	-0.027595525	-0.134682516	1.069372574	0.080918368	1.027792221	-0.371009131	-0.14361338	1.208434891	-0.101090379	-0.279106905	-0.044460756	2.521314905	1.740557449	0.011593922	0.016962964	0.042354252	-0.027599999	-0.100346528	-0.302967196	-0.034663678	-0.433693931	-0.784816974	-0.263069065	-0.200982454	1.142306861	2.309327735	1.488528075	-0.054167182	-0.308188353	-0.062736007	-0.059087912	-0.067908967	-0.061552267	-0.041359623	0.093117426	1.550520521	-0.024377951	0.022324505	-0.898655234	-0.02046186	-0.773392549	-0.119088654	-1.085187183	-0.877613341	0.111926544	-1.476911434	-0.843467331	-0.087602684	0.005886879	-0.076987244	-0.006742255	-0.156598405	-0.014197513	-0.078130823	-0.430378405	-0.20763212	-0.070006515	-1.509153056	-0.980976227	-0.105280744	0.019838568	-0.326610471	-0.133728916	1.853118259	-0.354794956	0.630563998	-0.066903813	-0.828320252	-0.495472769	-0.686731159	-0.098869413	-0.391162742	-0.166647697	-0.120011151	-0.114871953	-0.148291842	-0.069006408	-0.598401222	-0.532032502	-0.107510521	0.056837028	-0.070903458	-0.067370983	0.275819413	-0.381599411	-0.288652468	0.938942874	-0.02469763	-1.593989578	0.709282862	0.217311328	-0.079821132	-0.053831512	0.175407989	-0.232409551	-0.439413506	-0.243087918	-0.141247187	0.121421616	-0.270726496	-0.122829455	-0.00927404	-0.218239556	-0.271640267	-0.034873064	-0.023399241	-0.012147682	-0.065759221	0.096206901	-0.038183925	-0.339385553	-0.089858733	3.520896108	-0.094792974	-0.475665279	0.010154444	-0.069310913	-0.040064981	-0.059942982	-0.054099382	-0.110395384	0.024940402	0.850541454	0.416407657	0.035773663	0.95862944	0.259988061	-0.024438923	0.911909072	-0.020040266	1.898395939	-0.584462503	-0.135658694	-0.234305808	-0.265557033	-0.41131025	-0.017667345	0.002639419	-0.013173329	-0.138129086	-0.180189501	-0.051811585	-0.139548872	-0.10904561	-0.02442829	-0.087109388	-0.048170411	-0.05426684	-0.140757347	-0.713200443	-0.283462442	-0.176955234	-0.050185536	-0.080021584	0.031157214	2.169509173	-0.091816555	-0.1569828	-0.032586597	-0.0598747	-0.128130362	3.216256617	3.507541619	-0.806931073	0.108291881	0.007265171	-0.231886069	-0.250679356	0.746655962	1.905704369	0.370326691	-0.007400596	-0.103196803	0.011175882	-0.496783453	-0.077309063	-0.513142237	-0.245991808	-0.055850094	0.388768539	-0.627880006	-0.341759356	0.53995517	-0.030868356	-0.083813124	-0.464376346	-0.256909291	-0.026788376	0.055873635	-0.112215232	5.852322598	-0.042597701	-0.483172851	0.628614855	-0.04934743	-0.729271282	-0.122302513	-0.593227323	-0.003405066	0.11387254	-1.862866332	-0.749302907	-1.474685579	-0.282135845	0.034973732	-0.56999315	1.72216049	-0.045704136	-0.615402973	0.777094373	-0.024650791	-0.457767157	3.46E-05	-0.11118565	-0.079873634	-0.001157085	0.315140323	-0.714952615	0.156710121	0.109167096	0.004188813	1.433344223	0.020608623	0.051679853	-0.938590089	-0.713555415	-0.030959848	0.016682803	-0.046131644	-0.023403694	-0.097922842	-1.328508736	-1.064920366	-0.322224062	0.504132235	0.016307008	-0.011018851	0.023492707	-0.262931876	0.007538341	0.018574393	-0.328713286	2.640299578	-0.962044555	-0.03565725	-0.003125979	0.019883008	0.114211138	0.186218242	-0.064636189	-0.092576203	0.236187929	-0.004386657	0.569757931	-0.732620013	0.235057642	-0.068472595	-0.125313857	-0.125657732	-0.153919935	-0.025431901	-0.757231527	-0.2657872	0.036767557	0.060012773	-0.703874498	0.128115642	-0.206112343	-0.777113981	-0.433003583	-0.062366474	-0.165182169	-0.180568397	-0.072448789	0.733786864	-0.344934193	-0.090717951	-0.213471303	0.139759932	-0.173916665	-0.271361835	-0.273265931	-0.816591572	-0.38415122	1.504255097	0.066157416	-0.929959348	-0.368991221	-0.156155253	-0.110850358	0.517928508	-0.493106886	-0.507752066	-0.261187893	0.407684488	-0.733577047	0.200548587	-0.267633154	0.052881339	-0.23382352	-0.605576078	-0.022431085	-0.722286678	-0.564898415	-0.059997214	-0.077011295	-0.19548667	-0.075056939	-0.648924385	-1.125577139	-0.139680616	0.291816468	-0.753985013	-0.361823714	-0.407586566	-0.031888308	-0.012353339	-0.014074217	0.397193351	-0.080138731	-0.829346748	-0.237837095	2.741213905	1.705436074	1.26323271	2.894339701	0.087981236	-0.152830915	-0.030400505	0.040641765	-0.209775777	-0.108894963	-2.702654477	-0.082984695	-0.03083319	-0.090321078	-0.401262853	0.20050158	-0.008944788	-1.851150906	-0.375042443	0.137785812	-0.037430649	-0.408062977	3.917226311	-0.100784159	-0.071582006	0.211083122	-0.023339667	-0.059218183	0.854308479	0.156105317	0.246429774	0.041983056	-0.010970355	1.432723957	-0.050907269	0.393358865	-0.119135617	-0.129824899	0.081499873	-0.200326491	0.056258651	-0.014670618	-0.805752872	0.186880765	-0.047378885	0.447648687	-0.043514603	-0.525983146	-0.093394405	-0.027390527	-0.047663578	-0.045143677	-0.009737781	-0.359720149	-0.021595994	-1.608986199	0.013174174	-0.014017238	-0.060752784	2.583617116	-0.028347125	-0.0015866	0.014057256	-0.005411598	-0.014609037	-0.018189123	-0.123080776	0.017588127	-0.143994487	-0.342637856	0.013172782	-0.032164217	-0.729941754	-0.014660368	0.643907524	-0.09721972	-0.318287161	-0.442198001	-0.455191391	-0.007956505	-0.044656557	0.603940696	2.009688269	-0.27736829	-0.20948666	3.477281509	-0.033271599	0.124775689	-0.393058033	0.086729476	-0.068201023	-0.209922102	1.123187037	-0.044917807	0.008766843	0.718815124	0.345583813	-0.016495768	0.016977908	-0.014858404	-0.117591534	-0.365249199	1.452615622	-1.184802778	-0.154860817	-0.453330927	0.093909984	-0.442242278	-0.35732643	1.223748483	-0.500344532	-1.612503246	0.682726168	0.693827135	-0.11854561	0.385615898	-0.786887815	-0.03949308	-0.041064008	-0.222953706	0.005812879	-0.09594601	0.111554438	0.021181167	0.572917621	0.361563038	-0.025015284	-0.001607106	-0.041654261	-0.257579673	0.015739589	-0.235280651	-0.11993067	-0.220239727	0.804098528	-0.051443588	-0.449286123	-0.077528551	-0.07944326	0.070746402	-0.120178916	-0.868099616	-0.636119143	-0.249390222	0.191535541	0.00271373	-0.492468616	-0.071818955	1.785700109	-0.550353378	-0.864567125	0.189714353	0.144750045	0.614032365	-0.135700511	-0.056585486	0.039270767	-0.034562814	-0.039140472	-0.040342768	-0.276808686	-0.123269163	-0.156794542	-0.038836533	-0.199687522	-0.020164503	0.010138157	0.041128641	-0.546409587	-0.193021186	-0.2436045	-1.483025841	-0.16656813	0.003894124	-0.740776495	1.495208164	-0.015397561	2.429457388	-0.190324764	3.232022658	-0.021142145	-0.327898058	-0.84644463	3.195309296	-0.100520427	-0.108925257	-0.012863765	-0.076420283	-0.007239717	-0.285311584	1.997695828	2.091956939	0.98506233	1.482414932	-0.125833343	-0.037026162	-0.89856011	-0.035232492	-0.440701988	-0.660137771	0.096319514	0.017149809	-0.013262746	-0.036175289	-0.495948616	-0.441068749	-0.020492146	0.015728269	0.011187401	0.0839491	-0.237670963	-0.019132704	-0.061036775	0.347738871	0.09793848	-0.048496896	-0.062945146	-0.080335994	-0.166856997	-0.147677589	-0.113450003	0.683439633	-0.093789691	0.233490849	0.568417549	-0.444665272	-0.037657781	-0.033204875	-0.791503429	-0.42808949	3.098784355	-0.452225178	-0.345623508	-0.143361748	-0.071602703	-0.714187089	-0.158939145	-1.448798219	-0.14523211	0.06094389	-0.023152327	0.123553621	0.471633957	-0.247764683	-0.23691419	-0.866952161	-0.045009215	0.084946162	-0.118868434	0.000656786	-0.038863003	-0.176357867	2.80032468	0.287024272	-0.061368871	-0.416098531	-0.393350333	0.267913835	2.963138501	-0.35572674	-0.387469793	4.985023319	-0.268465533	-0.259501377	-0.602068649	-0.406447889	-0.209147062	0.741613984	-0.134133506	7.651557936	3.974378314	1.804731789	0.633155069	0.4517291	-0.260193939	-0.089561384	-0.015017653	-0.070345812	0.08207376	-0.745252156	-1.535169388	-0.050673825	1.05598896	0.014786704	-0.588972367	-0.525063437	-0.015055512	-0.029305693	-0.059356063	-0.482456856	-2.067840435	1.857637687	0.088207068	2.05776259	-0.739643197	-0.087888781	0.032676414	-0.288773992	0.432918694	-0.156702527	-0.529227778	-1.201705096	-0.382095713	0.831704014	-1.326594981	-0.009918104	0.153062129	-0.830900902	1.94116334	0.363328947	-0.085055922	-0.181022377	-0.816419902	-0.235190414	-0.07345948	-0.26268737	-0.491606883	0.325602997	0.294988994	0.005248235	-0.056350485	-0.002274378	-0.270992678	0.293574977	-0.207404682	0.209689246	-0.091908708	-0.749655032	-0.762741741	-1.409963458	-0.017339194	-0.03702785	-0.351870493	-0.29432987	0.007639646	-0.002917576	-0.107465543	0.001634596	0.100655728	-0.01494952	-0.668027377	-0.297761947	0.68817754	0.363243687	0.118599652	0.054166889	0.043391618	-0.121455845	2.600166127	0.066635929	-0.070153456	-0.360437586	0.083994073	-0.158565113	-0.261528969	-0.171660783	-0.197596216	-0.124419719	-0.0792225	-1.068915936	4.956461366	1.263767638	-0.819365549	-0.459245035	-0.357051107	0.644432254	1.093027345	-0.442035506	0.035777044	-0.009172095	0.080517957	0.697937464	0.76161693	-0.143870187	-0.142461906	-0.367809049	-0.364399416	-0.121885276	-0.110024033	-0.073497337	0.090821432	-0.562267869	0.411480788	-0.475005343	0.123862997	-0.090039053	-0.014216252	0.662850638	0.908996729	3.45279722	-0.484309037	-0.040101462	-0.233756528	-0.406326106	0.283411492	-0.570224431	-0.422002102	-0.267541658	-0.123016818	-0.36665942	-0.247832772	0.011214206	-0.617392245	-0.260354161	-1.1820495	-1.407070158	-0.689745603	-0.829057832	-0.14919236	0.094386327	-0.591399641	-0.012233854	-0.341303075	1.512003642	-0.589919604	-0.377408526	-0.792632944	-0.181803182	5.598229719	-0.199865888	-0.040425996	-0.055720796	3.544349024	-0.362926384	4.035651776	0.218149015	0.132326341	-0.174234331	0.10458906	-0.560769214	1.886812043	1.738893585	0.113147703	1.364781121	-0.482436135	0.00510796	-0.045694695	-0.070487167	-0.089614145	-0.955874185	-0.089253598	-0.179322846	0.000704855	-0.281724989	-1.115522436	-0.026172097	-0.13027661	0.072255948	0.04677873	-1.011448032	-0.46391938	-0.251605489	-0.270654288	-0.010588348	1.90029555	0.250653291	-0.085126294	0.823011315	0.169833753	-0.000174305	-0.134766803	-0.168166841	-0.460660816	-0.027154481	0.172703452	-0.038549274	-0.156511814	0.134549915	-0.110043371	-0.026302708	0.346945218	0.027284602	-0.106738901	-0.01496118	2.313730293	0.049581025	-1.307356315	-0.178593913	0.128478644	0.071207318	2.520182271	0.487692655	-0.113694007	-0.396006266	-0.248300159	-0.102112971	-0.066788346	-1.046355168	-0.11989547	-0.020653845	-0.158060319	-0.518352112	-0.747405098	0.388690662	-0.01993964	0.066319711	-0.525292656	-0.220613196	0.017965482	-0.086662756	-0.03718435	-0.216392352	-0.08270945	0.003522227	0.092385752	-0.205233367	-0.040059556	-0.065940516	0.272418767	-0.089978972	-0.023734843	-0.396898086	-0.250660396	-0.673566404	-0.148059719	-0.249297902	-0.096411526	-0.119971703	-0.338307794	0.099123897	-0.694624251	0.057494047	0.127935984	-0.386430814	-0.372279122	-0.051827213	-0.209146887	-0.104525806	-0.120296791	-0.118997764	-0.037969575	0.409252548	0.180260943	0.007383882	-0.02003644	-0.049585704	-0.66679625	-0.278115012	-0.014238893	-0.413789865	-0.26955285	-0.45230812	0.926042466	2.375388131	-0.256518914	-0.154650861	-0.109536319	-0.101999233	-0.075103569	-0.286614907	-0.226510027	-0.377312604	-0.098939362	0.573754681	0.070061701	0.051245865	-0.052225326	0.744768421	-0.029632572	0.458416969	-0.374014063	-0.110436581	-0.430291487	-0.301220339	-0.271622648	-0.137378764	0.054413563	-0.012718214	-0.089858982	0.17332433	0.276933643	0.006015343	-0.022818527	-0.498115998	4.378477019	-0.025067782	0.942795849	3.756195195	2.123375096	-0.074088533	-0.533570392	0.489648939	-0.048292948	-0.661627405	-0.425196615	-0.129306088	-0.317358297	-0.063936162	-0.666048002	-0.122250967	-0.029116321	-0.196917798	-0.414471617	-0.214784631	-0.003008863	1.868711692	-0.093045598	0.042608217	-0.045064763	0.008821703	-0.197597046	0.064506293	-0.027672052	0.265385931	0.069753051	0.646153382	-0.042630863	-0.062310733	-0.384596608	-0.079738995	-0.70142501	-0.005914091	2.413857351	0.169442981	-0.068051014	3.567672052	0.101255811	1.182544838	-0.719847691	-0.52324657	0.283993822	-0.173752214	-0.562679755	-0.089509306	-0.11801232	-0.281351396	-0.144322976	-0.125301392	-0.033358345	-0.016260078	-0.170290065	-0.084600319	-0.191668844	-0.154612769	-0.269215742	0.879050481	-0.146742783	-0.837416507	-0.091524146	-0.367030517	-0.225867629	0.086603324	0.018506853	-0.114948012	0.012655709	-0.046862134	0.249985937	-0.208606438	-0.012313905	-0.099317626	-0.054819184	1.296527056	0.874715498	0.042467306	-0.037013219	-0.012518011	-0.020224759	0.021510318	0.123873307	-0.115916784	0.02431716	-0.190734058	-0.038024183	0.151439601	0.094288979	0.032531582	-0.030073454	-0.733215726	-0.11254093	-0.426879279	-0.68940993	-0.016363402	0.307340895	3.413980409	2.309124829	-0.105366459	0.029450531	-0.033365302	-0.036477813	0.117316167	-0.083153035	-0.020492848	0.006216948	0.007914849	-0.39597717	-0.506610789	-0.029835346	-0.030140754	0.054672901	-0.427413384	-0.31797038	-0.100487401	-0.058423668	-0.088463172	-0.148158663	-0.123315513	-0.085136477	-0.044194913	0.018984972	-0.109339505	0.024327363	-0.101347745	-0.047855113	-0.058801723	-0.067694735	-0.085412707	-0.098822098	-0.147925965	-0.090128747	-0.143726005	-0.163749801	0.002274782	-0.017785305	-0.03060009	-0.048085745	-0.110359376	0.02722309	-0.015481577	0.6755026	1.169700922	-0.029271704	-0.034614384	0.66300485	-0.165282166	-0.419717542	-0.029439953	-0.058895435	-0.042335548	-0.008493682	0.148225254	0.395426474	-0.014062993	-0.00113112	1.430699597	0.146176455	0.149642051	-0.614898666	-0.10847713	-0.124748141	-0.074492773	-0.000306557	-0.753700361	-0.180021921	-0.038133025	-0.080061922	-0.302166954	-0.411815608	-0.167062285	-0.109248481	-0.179380022	-0.145796616	-0.134395947	-0.068963617	-0.008500198	-0.19784014	0.209375623	1.804457571	0.402663819	-0.148928745	-0.068329149	0.115319067	-0.167660713	-0.313758024	-0.516085514	-0.052974422	-0.055873879	-0.131167682	-0.300383025	-0.008977002	-0.076190547	0.159834146	0.75790838	0.064844824	-0.024539362	-0.119393528	-0.14923177	-0.421872403	-0.030858639	-0.36056175	-1.091525269	1.486121334	-0.025853644	0.02752136	-0.08346147	1.614060625	-0.116699054	4.386849279	-0.133947489	-0.18718643	2.443333556	0.904772397	-0.126911372	-0.117020299	-0.588002993	-0.251877237	0.062480128	1.076391167	0.143424328	-0.246773902	-0.630498234	0.077333795	-0.132903089	-0.035181097	-0.332972515	1.438230735	2.311235519	4.873561284	-0.069065519	0.01076738	1.79380031	0.184895656	-0.141383808	0.019176265	2.630662445	2.672685807	0.056112171	0.9515302	-0.204228381	0.03719705	0.013624979	-0.112848694	0.164482977	-0.097018019	-0.542212492	3.619049507	-0.118754648	-0.037093084	0.001198824	0.077474738	-0.017344361	0.012125703	0.130174066	-0.017805491	-0.050493374	0.119653721	-0.377387499	-0.356327301	-0.681546431	-0.190176013	-0.016968131	-0.228256406	-0.097323327	-0.516082621	-1.733453153	-0.00939799	-0.668342743	-0.430271022	0.034596083	-0.68259718	-0.619637605	-0.37416605	-0.062937374	-0.313571537	-0.050273462	0.333072058	-0.032608219	-0.34725865	-0.043341842	-0.241840434	0.005054634	-0.405566876	-0.228358698	-0.054512941	-0.030305535	0.005684147	0.227175745	0.007951666	-0.729667805	-0.07339802	-0.087476565	-0.521395719	-0.03430521	-0.025657416	-0.060397518	0.019195983	-0.065634449	-0.344957757	-0.072066927	-0.088365576	-1.05106388	-0.118446996	1.47878287	-0.026133942	-0.185576397	-0.348471815	1.509358037	1.750293824	3.162467554	-1.03661815	-0.767818152	3.149994832	0.926994958	0.070270619	-0.768235626	-0.078245526	0.043120535	0.004417521	1.744401911	0.359939423	-1.06652424	-0.150338883	3.515991607	0.148066384	1.595761225	-0.08875839	1.157119003	1.172217342	4.733102645	-0.017858161	2.381231351	1.665107071	0.289606838	0.133131228	-0.043893852	-0.657561885	-0.184259382	-0.078278011	-0.3114498	-0.165618156	-0.026132923	0.740947662	-0.210840001	-0.084158142	0.188431031	-0.360057228	-0.2672342	-0.288621616	-0.455613645	-0.054082315	-0.014381294	-0.051791551	-0.227642137	-0.121479958	-0.098178925	-0.248516648	-0.354646249	-0.038888816	-0.080417733	0.247863012	-0.056651706	0.413188886	0.058718808	0.01523198	-0.669698513	-0.219234027	-0.058422813	3.844731232	1.236797337	0.479616953	-0.156574279	-0.002329657	-0.070569298	-0.002407235	0.014303911	2.882728224	0.339238723	3.38870148	0.832258277	0.113795098	-0.048425727	-0.039837517	-0.071653857	-0.00932187	-0.273739204	0.007142629	0.067331662	-0.035483431	1.238857902	0.103551754	1.262228613	0.288548105	-0.042865487	-0.018375775	-0.056842187	-0.029432625	-0.205213537	0.218343339	-0.062740522	0.358790667	-0.174573585	-0.054709615	-0.077972486	-0.034641876	1.033021939	-0.249868011	-0.05405486	-1.495651012	-0.13068326	-0.037345642	-1.910761188	4.183327113	0.003611743	0.00993644	-0.048682485	-0.072502746	-0.057319545	-0.424823981	-0.077512037	-0.118728142	-0.333907358	-0.036359665	-0.283992929	-0.536274549	-0.147629301	-0.062734326	-0.015230443	-0.006201128	-0.093490286	-0.083573716	-0.008973459	-0.90230086	0.763889707	-0.356333605	1.191500197	1.113228976	-0.1780846	0.039749262	-0.156970563	0.266533976	0.275704861	0.026284186	1.190301617	-0.637201126	-0.048345623	-0.145616329	-0.416114284	-0.212605762	-0.051662451	-0.044786393	-0.144341259	-0.029077204	-0.247940678	-0.009250884	-0.100578283	0.679278186	-0.052008024	-0.027087404	-0.175610006	-0.083394272	-0.040944626	-0.078753091	-0.069630713	9.103776323	1.075494735	-0.087052006	-0.341355838	-1.579368435	-1.321979611	-0.47549866	0.127715946	-0.969138895	-0.045002796	-0.123958438	-0.036215184	1.811986988	-0.157941737	-0.280163325	-0.013847589	-0.170147954	0.261929701	-0.071064241	-1.389131745	-0.384224084	-0.040438144	-0.03929539	-0.247720688	0.066477901	0.088898118	-0.140768054	0.325838371	-0.56776595	-0.067697049	0.047994306	-0.054354297	0.014661371	-0.481381812	-0.043862338	-0.123825752	-0.056263071	-0.086856217	-0.448290696	-0.054603162	1.060178846	-1.078472344	0.065412347	-0.255801604	0.175331738	-0.057507109	0.275733251	0.08305213	0.06955043	-0.126038353	-0.118345122	-0.194427827	-0.152676416	-0.408893593	-0.11052412	-0.180145705	-0.266399365	-0.085523848	-0.048048883	-1.433740276	-0.611426259	3.555170594	0.19127286	0.010802145	0.274881643	0.650795687	-0.159573004	-0.098755785	-0.036273042	-0.233320384	0.158062362	2.908319895	0.192790814	3.391910434	-0.007750089	-0.052392415	2.024566653	0.320288128	3.433162443	0.109139453	2.083673251	3.866665749	0.557485019	0.110728881	0.014275202	1.98994009	-0.197983698	-0.124773745	-0.038502126	-0.773274028	-0.114705715	-0.311492101	-0.456313772	-0.01158494	0.050343645	-0.024089496	-0.217660821	0.136288066	-0.378476849	-0.501914069	-0.088406298	-0.000573482	2.182319972	0.357240792	-0.44357001	0.258828862	-0.152000502	1.986994501	0.187191647	-0.102110103	-0.079675483	-0.190809672	0.243246704	0.160404909	1.709529843	1.623001035	2.053903219	-0.06763079	1.228499256	-0.33372239	0.165457653	7.02E-05	0.006103073	-0.019166281	-0.155219137	-0.05612563	-0.347730998	-0.10676514	-0.967786576	-0.327304718	0.006452003	0.182519782	-0.350844004	-1.071993987	-0.03904802	-0.411699171	2.156246173	-0.135189023	1.491944402	1.163792383	-0.174844625	-1.296622952	0.122527128	-0.340453136	-0.105360866	-1.212202015	-0.000923028	0.671656266	0.085244019	0.246807551	-0.369234961	1.222487025	5.06610593	-0.029823154	-0.238620962	-1.014704906	-0.121908274	-0.133266753	-0.003225177	0.090675774	-0.053137949	-0.022821908	-0.034161277	-0.009987111	-0.499736543	-0.421128927	1.600758595	0.095221692	-0.238174784	-0.650085235	-0.132159548	-0.089375337	-0.918290844	-0.013151929	-0.032978224	-0.040175256	-0.200848257	0.011257955	-0.149392576	-0.522451103	3.580178001	-0.044353105	-0.06721806	-0.05803055	-0.039140436	0.240580829	-0.015922626	-0.072390784	-0.025153059	-0.021236179	-0.112427365	-0.212373416	-0.417209792	-0.239006562	-0.019129405	-0.789548397	-0.121219175	-0.138506401	-0.015890749	-0.342579621	3.923905922	-0.021729461	-0.123777482	-0.048388605	-0.00179519	-1.079847092	-0.942758497	-0.4483488	-0.202483335	-0.172004671	-0.026581613	-0.012253639	-0.556578773	-0.128802496	-0.317418627	-0.484359313	-0.372792164	0.046498716	1.682685089	-0.29031939	-0.627018643	-0.334768271	-0.402787651	0.049769902	0.121984365	-0.194447457	-0.068103543	-0.109549942	0.40310821	-0.569725272	0.414425153	0.183213945	-0.329938482	-0.025238402	0.01174097	-0.066823587	-0.05277168	-0.036552504	-0.019740301	-0.043491147	-0.022887616	-0.052751722	0.010338158	-0.083325934	-0.019174974	-0.254285768	0.107576327	-0.367800236	-0.518257498	1.888553683	0.53729945	-0.059537115	-0.002503275	-0.255660842	0.313897091	-0.018528508	1.682723639	-0.076312719	-0.042994191	0.011892258	-0.003351074	0.393767662	-0.024928088	-0.056558643	-0.018437694	0.162405357	-0.126611835	0.609419061	0.005908593	-0.03454804	-0.611133615	-0.051629943	-0.087249723	-0.76313377	-1.085045044	2.065433762	-0.129217996	0.060447182	-0.14399884	0.056473915	-0.668580627	-0.412460879	-0.002986599	-0.01498219	1.860836446	0.345545315	-0.319559579	-0.106890722	0.628312084	0.066333629	-0.552032867	0.007484146	0.061212271	-0.298698284	-0.011332898	-0.029272548	0.075114049	0.087078149	1.196901388	0.009601387	-0.093406807	-0.208830262	-0.34750807	0.123862297	-0.121874184	0.197761383	-0.613182883	-0.138291781	1.813725329	-0.620483741	1.849954501	0.539266031	-0.277962645	-0.138663991	-0.106116767	-0.132941901	-0.18612539	-0.10507196	-0.599006922	-0.416938112	-0.088687892	-0.376007799	0.061507103	-0.064806547	-0.0011974	-0.700354866	-0.33181031	0.425275148	-0.808388489	-0.079033825	0.014716199	-0.332774822	-0.102751372	-0.943299279	-0.691599731	-0.050107329	-0.627041388	-1.559209141	-0.278985727	-0.494938685	0.77549048	-0.045695073	-0.410780514	-0.005540532	-0.144636082	-0.204058251	1.115444819	2.360731273	0.000176498	-0.071733603	-0.047318754	-0.32799979	-0.067572894	-0.05488229	-0.021880177	-1.113874926	-0.501194806	0.18781788	-0.026511466	-0.644810571	0.689591217	1.650116699	-0.140213042	-0.250536534	-0.080078114	-0.03542728	0.151034291	-0.276729478	-0.178400033	-0.555094207	-0.160148777	-0.177317187	-0.012098333	1.061237847	-0.067287433	-0.093384033	-0.211014829	0.345002924	2.323058925	0.794063703	-0.059158677	3.606622909	-0.31801244	-0.009556312	-1.311795999	-0.991606463	-0.353495371	-0.271776439	-0.119991522	0.414891725	-0.660431524	0.826069389	-0.099290295	-0.382830636	-0.082553053	-0.197808259	-0.478948449	0.047138336	-0.170061845	-0.163147524	-0.627839346	-0.803091581	2.974108605	-0.272347194	0.601149376	-0.386055962	-0.432624316	-0.14996302	-0.294122086	-0.14259821	-0.262215508	-0.098122787	-0.007707121	-0.879145491	-0.19043149	-0.022562489	-0.212471186	0.120149132	-1.220221978	-0.005487682	-0.619579692	0.316229168	-0.021438026	-0.149456956	-0.276202552	-0.594473923	-0.507223585	-0.33286761	-0.846467145	-0.004988912	-0.641520297	-0.091580707	-0.003396089	-0.19469045	-0.81803951	-0.072710736	0.05430603	-0.007912235	-0.064700059	-0.132528614	-0.032544767	-0.005311689	1.283815354	-0.021893644	-0.058136599	0.040116658	0.511939938	0.527921826	-0.018899202	-0.014053022	-0.352790132	-0.094511323	0.180526128	-0.030355484	0.16916612	0.18231409	-0.078795917	-0.161753012	-0.114876519	-0.048925496	-0.158760461	-0.07410938	-0.058482651	-0.319401113	-0.479214189	-0.057936135	-1.204458451	-0.016903977	0.093727158	-2.688557761	-2.184685503	-2.842208453	-2.568362724	-0.020819086
h2	-0.397161946	0.033532553	4.100032401	-0.058667271	-0.013634631	-0.001388709	0.064193599	-0.113831452	3.29402664	2.698528305	-0.024149888	-0.045279268	1.778115527	0.427696857	-0.02918057	-0.068807715	-0.038507393	-0.1496269	-0.096899368	1.05829908	1.012327263	-0.049486308	-0.002714719	-0.84389544	-0.32578223	-0.191019042	-0.053828312	-0.03627053	1.970042587	0.956539224	-0.000535702	-0.038682675	-0.09367906	-0.407098715	-0.21098968	-0.366456915	1.453877325	0.016758149	-0.261535166	-0.150894198	-0.569357019	0.063261071	0.054649624	0.097447842	-0.039495561	1.391487817	0.073491983	0.178916291	-0.151947021	0.610109079	0.246787959	-0.09831886	5.331839852	0.553779451	-0.700934735	0.206758316	0.272231292	0.017567826	4.635648592	3.782454748	1.557758076	0.002451376	0.073420839	-0.349448434	1.496306515	0.244695872	-0.286498216	0.381970589	-0.015811942	-0.314970348	-0.036223245	-0.752540754	0.08205212	0.526050754	-0.212591979	1.541975702	-0.093410404	-0.090200644	0.087662838	0.044499319	-0.154095515	0.670776407	-0.003294669	-0.754154561	-0.012670887	-0.229526174	-0.373873333	-0.276633684	-0.077953045	0.21215518	0.232231676	3.425261521	-0.111042837	-0.018690019	0.976237047	0.262808148	-1.653271235	-0.199816495	0.045602481	-0.020708567	0.033676276	1.034632929	0.035895093	3.255334669	0.303735492	-0.206405451	-0.182275422	0.271288919	0.055628379	-0.235328059	-0.111416995	-0.389448576	-0.003290911	-0.250001535	0.100468218	-0.03351777	0.055017532	-0.040150555	-0.484741067	-0.669206694	-0.042954115	-0.78956186	-0.192244111	1.827080945	0.342589734	0.114696697	0.51218181	-0.028327446	0.685129924	0.010927103	0.047535446	0.830404213	-0.009487474	-0.191740694	-0.050526886	-0.215879528	-0.853571246	-0.347394496	0.052969023	-0.847405504	0.10543843	0.032992212	-0.064157026	2.098492574	1.938329422	0.149932328	0.136546734	-0.250421827	0.106523572	0.037400396	0.046036891	-0.096942705	-0.072413902	-0.017755773	0.271249582	0.781995607	0.728402756	-0.287137808	-0.003714984	0.135240876	-0.05796415	0.056363179	0.136575223	-0.006995546	1.011875055	0.040234416	2.638948249	0.922712982	0.359018187	0.895524817	0.010186769	0.054419754	-0.186592682	0.01278805	-0.268544822	0.043223896	0.058062866	1.299620063	-0.032549924	-0.075351818	-0.02600674	0.243327152	-0.045491486	-0.036711453	-0.002648143	0.446782361	2.360800436	-0.391846085	1.411613093	-0.061188795	-0.019898895	-0.028715114	-0.029829772	2.150484851	0.378330635	0.047086957	-0.425393272	0.014152181	-0.022471428	0.103553641	0.236056665	-0.055607283	-0.012900767	-0.030178595	0.708386978	-0.231841163	0.134505149	-0.340320217	0.05961286	-0.086707107	-0.847306228	0.004040349	-0.037980168	-0.07414248	-1.782218913	0.052291656	-0.726628546	1.195916348	-0.013417439	-0.086834837	-0.209192237	1.610743766	0.003111511	-0.049363765	-0.003338526	-0.00619999	0.016906179	-0.007510719	0.03008481	-0.269594518	0.190578454	0.028928129	0.039697847	2.680366353	0.042927384	-0.181439235	-0.283157458	-0.094612659	0.328499807	-0.154571316	-0.231892395	1.837851611	-0.210177565	-0.057288027	0.868311211	-0.153294512	-0.212002869	2.079070569	-0.720699803	0.011011983	-0.002079985	-0.01208562	-0.049905077	-0.141340311	0.398769284	-0.013688404	-0.454054507	0.06591319	-0.057409343	-0.004271611	-0.075729003	-0.013832317	0.011636903	0.003599325	-0.199645788	-0.066197127	-0.567057819	-0.023077762	-0.061725983	-0.453444205	0.099460002	2.89990006	1.375281197	0.489621902	3.489091819	-0.456604692	-0.261019146	-0.006543366	-0.034032762	-0.171277223	-0.163131166	0.045298258	-0.14920858	0.003555145	-0.075108285	-0.037254319	-0.001224169	0.01675385	0.08430214	0.033158292	-0.172137273	-0.060322111	1.133646191	0.024606108	-0.295869139	-0.030639565	1.062677015	0.166928425	0.383893411	-0.759721061	0.154293219	1.085041035	0.118961964	0.288655681	0.362912196	1.644564393	0.661568289	0.36643155	-0.040119613	-0.096344108	0.062687625	-0.082859973	-0.097665231	-0.021446932	-0.792878219	0.116978269	0.304516599	0.369923639	0.90295572	0.012570554	-0.057748278	-0.074535303	0.118733774	-1.507419776	0.050719883	-0.0372916	-0.0336329	-0.039789624	-0.122793548	0.014359013	0.021850248	-0.101520236	0.33740352	0.055157017	-0.349121901	-0.132021952	-0.167320676	1.362769498	0.923191157	-0.050765585	0.136565203	-0.052832592	1.468500344	2.318719178	-0.332870243	-0.880457444	-0.08226901	1.986906743	-0.071283139	0.553316647	-0.015661305	-0.224071708	-0.384041854	2.283855806	0.003974161	0.016213863	-0.033126386	-0.197498003	-0.342310881	1.334301786	-0.173706327	-0.292693064	-0.076403182	-0.87253162	1.165874415	0.165992831	-1.389929149	-0.57401849	-0.020879991	-0.058446515	0.108277593	-0.659109993	2.78398733	0.025652268	-0.02000373	-0.02232316	-0.050273821	-0.148159094	0.900737831	-0.337175073	-0.252601232	0.026624116	0.672447232	0.472072659	-0.680927268	0.060442438	0.039238859	-0.77974471	-0.143686781	-0.046625646	-0.304252576	-0.059095966	-0.180036717	-0.119954995	2.113809303	-0.055732883	0.206665784	1.708729946	0.040562666	0.053558224	3.056158865	-0.044693503	0.00465875	0.060494856	3.607305468	-0.052052911	0.58162253	0.071349065	0.310796682	0.111115552	0.059951867	-0.389982753	0.106282602	0.138907804	0.353536018	-0.076776058	0.008248995	3.32102613	-0.061620899	-0.322825743	-0.128637563	-0.463004343	-0.208397713	-0.017425924	-0.03468917	-0.334864675	-0.474076893	1.117370685	0.219351769	-0.0151767	2.424046497	-0.452746261	-0.484563142	0.017118116	-0.10056774	0.006282488	0.21284926	0.040118536	0.264124697	0.035532359	-0.0127623	-0.101121628	-0.03172273	0.004358242	0.229271699	0.043129272	0.100783384	0.223140814	-0.000440683	-0.069764212	0.029027267	-0.740179101	-0.177957693	-0.016091876	0.04764512	0.007780505	-0.018867239	-0.060147895	0.529148785	-0.07853448	-0.266309035	0.185784521	0.245173482	0.006713636	0.017216741	-0.172438035	-0.17222937	0.296739185	-0.561941293	-0.187518167	-0.0838538	0.522620308	1.464599926	0.156048014	0.069160415	2.654574543	0.095408433	-0.056209074	0.394453467	0.882175121	-0.07601895	0.491238843	0.179850392	-0.144901821	0.267733286	0.026756805	1.804954627	-0.059337911	0.009830567	0.011910497	-0.211095471	-0.838393354	-0.202311115	-0.259471217	0.303910982	-0.002516307	0.016347195	0.203956292	0.037174974	-0.021843603	0.581490691	0.271475116	-0.102238314	-0.05281225	-0.352658965	-0.083819741	-0.168158375	0.919610079	-0.087710583	-0.06646085	1.993289175	0.443173927	-0.087176131	0.060756258	-0.080944206	0.178283201	0.014477941	0.110548986	0.293519486	-0.864243374	-0.137920539	-1.069346359	-1.132578449	-0.225425298	0.179973933	-0.187063568	-0.070325034	0.367553042	-0.143338637	0.545124263	0.164704247	-0.0523759	-0.59633169	-0.084197047	-0.015330757	-0.250151135	-0.012386332	0.231357042	0.320983509	0.928280963	1.917317674	-0.016474583	0.145177734	-0.047406901	-0.201995918	0.041978265	1.794063522	0.293855136	0.305556926	-0.195181762	-0.067865434	-0.003849938	0.176802652	0.025246808	0.220449724	-0.279337365	-0.001750132	-0.745556855	0.053230188	-0.818174871	1.478468586	0.067515396	0.02741237	-0.541714141	0.014179326	-0.160472558	-0.124133587	-0.053032201	0.874442735	0.134870522	0.050752722	-0.057119177	-0.019495626	0.027622305	0.018576368	3.071543874	-0.039735112	-0.037107264	-0.024719429	0.654945491	0.572149529	-0.052227002	-0.000552964	0.987110929	3.148902697	2.499711678	0.798710491	0.096804967	0.059924926	-0.135461702	-0.206332048	0.193573923	-0.082826375	-0.02119098	1.668387767	0.238941258	0.001554229	0.094466932	-0.011787848	0.058938911	-0.645580098	-0.579854102	0.058267797	-0.12559062	-0.299951669	0.007538393	4.527794985	0.143782802	0.512453191	-0.025896466	-0.00120658	1.314296613	0.155536105	-0.067572294	-0.021568225	0.029145759	0.882888221	0.001251559	-0.115788612	1.681600732	-0.032001919	-0.091644841	-0.059436516	4.68929928	-0.044277485	-1.840622892	0.012284122	0.000776724	1.298640726	-0.203703836	-0.820393037	-0.136442729	0.651792445	-0.030827425	0.154125295	-0.069150815	2.175459713	-0.04252712	0.41234735	0.158449434	0.983037369	0.062439476	1.126171767	-0.521385302	-0.002918659	-0.368849121	0.474624356	-0.066895549	-0.274068946	3.792466459	1.794623391	0.175612393	-0.010387113	0.005270659	-0.031137746	1.386957253	-0.489553926	-0.259289024	-0.318721936	1.214595492	-0.042490134	-0.729094852	0.006473187	0.172421009	-0.024605793	0.86761054	3.241268993	0.024649267	-0.177107617	1.133044483	-0.502491371	0.364479053	-0.352989833	1.661824107	0.106002768	0.32380734	0.061915924	0.216492092	-0.028692473	0.086816489	-0.026136016	-0.129347169	-0.611991168	0.73871483	1.420987495	2.740463389	0.076446214	1.936389947	0.500739769	0.097525523	0.397783578	1.901708513	1.051756356	1.488223723	-0.141496335	-0.010446695	0.123405784	-0.004845235	1.054210599	0.05194041	-0.108963553	-0.200909583	-0.125945411	0.712611465	0.060825039	-0.425884768	0.210405838	-0.046491382	-0.243509826	0.157355965	0.137582122	-0.010099608	0.917257107	-0.007478396	0.960270443	0.349537413	0.341505799	0.244254071	-0.055356696	0.0756653	0.131909634	0.186922371	0.065646529	-0.220577994	-0.06650382	3.792607814	0.278669203	0.05720704	0.06328715	-0.008752744	0.404600132	0.236574489	-0.019575662	0.848778902	0.121854225	1.308739827	2.96602682	-0.385481938	-0.566365396	-0.021500342	-0.163394355	0.123651511	-0.188160196	-0.251289729	0.22850694	-0.01023226	-0.854796762	0.079465939	0.211433628	-0.037791762	1.269994583	0.389107122	2.29710886	0.088721837	0.110178952	-0.063896589	-0.20738129	-0.594360903	0.565698475	-0.050563095	0.170022801	-0.011713064	0.056498953	0.068254164	1.20771621	0.529933837	-0.075322257	0.745765979	0.033987871	0.300255528	0.349094622	-0.77423935	0.751692573	-0.10436472	-0.158656785	-0.004908954	0.3759667	-0.498370892	0.790159242	-0.122177947	0.568683226	0.023343208	1.378976441	0.2054945	0.254740035	0.711324508	0.151038343	0.105643071	0.101409195	-0.081181185	0.020586011	-0.025169252	1.256216203	1.731435937	0.097453648	0.699561643	-0.510520204	-0.021926969	-0.129925881	0.213373952	2.773597314	3.185496155	2.624033452	1.139506119	1.303373425	0.122985217	0.683940521	-0.499488422	1.216047012	-0.070561703	0.144979266	-0.306705034	0.024169673	-0.140870377	-0.18543273	-0.973904062	-0.046650623	0.586921998	1.393776832	-0.141790804	-0.204875219	-1.227979104	-0.312673672	0.538549888	-0.002335102	-0.170492437	-0.015712987	-0.051684815	-0.451421207	-0.182019848	0.158279951	2.571733102	0.297762562	0.085259493	0.210552443	1.085522653	0.019966084	-0.229419893	-0.08809898	-0.151087215	-0.038222398	-0.332733321	-0.117163025	-0.056018346	0.321784003	1.550679854	3.385209035	-0.009780279	0.056246554	0.023341881	-0.078651986	0.48362352	-0.059477566	-0.356515654	2.253006035	0.108091095	-0.169535838	-0.00284203	0.577714065	0.623363351	0.237019437	0.910924991	-0.111316328	-0.036165374	1.732854883	0.694212266	0.586784417	-0.069896694	-0.580437266	0.130410708	-0.095486664	0.781084931	0.089952743	-0.019876238	-0.007034211	-0.805367911	-0.156608607	0.4625286	0.168499907	0.586433142	0.982171026	0.812995138	-0.069714998	0.032779562	-0.018465359	2.337482309	0.237963917	0.892457628	2.092518495	0.121090259	-0.19236767	0.151440919	0.023405792	0.094530596	-0.266708758	-0.130507077	-0.047962387	-0.131497426	0.361864383	-0.15850033	0.632342887	0.022981411	0.00941658	0.427160571	-0.166402079	1.046394735	-0.373880216	3.361823476	0.904282327	2.25895858	0.023317467	-0.044881508	-0.207995798	0.301984632	-0.766626612	0.41053487	-1.387276939	0.101706954	-0.103534156	-0.082587937	0.537578027	0.006855154	1.490629969	-0.090341998	-0.038194928	0.022473632	-0.020714046	-0.123849635	-0.061406061	-0.398250415	-0.009268181	0.145512245	0.126845409	0.129640847	-0.014974742	0.410242431	-0.264778271	-0.359962414	0.363130798	-0.241139508	0.384913907	2.089205645	0.866246364	4.507913438	-0.217882501	1.495355007	0.501549312	-0.648501105	1.806066229	0.072565083	-0.229107128	-0.008530423	-0.041811428	0.226889306	1.584427029	0.037873654	0.361181734	2.0437925	-0.040365372	1.297272164	0.116618504	1.541593818	0.17783342	0.208302492	1.31717908	2.822863828	-0.00782213	1.178030719	0.093612184	0.695652628	2.893579865	0.147640043	0.023229432	-0.228836016	-1.592696218	-0.082220401	-0.359103318	0.00267647	0.137817799	-0.038687912	0.633091074	0.061971837	0.226169317	0.247008575	1.393061138	-0.175176436	-0.257203551	0.380478323	-0.709321149	0.071931817	0.348248672	1.94192821	0.053598961	-0.000620874	0.050062796	0.292194601	1.249847338	0.213332667	0.144849501	2.79078136	0.086896072	0.073307369	-0.010097483	2.560847298	1.822845252	0.033388093	-0.149150814	1.123602267	0.168752758	0.108113895	0.026344655	0.049094084	-0.387823678	0.451235305	1.74444255	-0.899961454	0.79007747	-0.487642848	-0.051183047	-0.116287273	-0.023464001	0.051938509	0.393255506	0.043375663	1.034850431	-0.549273796	-0.730300207	-0.474900057	-0.062968012	-0.002129302	-0.017701883	0.05283766	1.020981855	1.551446186	0.065198838	0.623261526	-0.095391371	0.074942116	0.152095046	0.02141856	0.11273272	0.017562427	-0.573941087	0.756115263	-0.045234855	-0.047396815	0.97281525	0.682221208	-0.015082055	-0.026543712	-0.629137364	0.110075328	1.101903832	0.606434454	-0.113765199	-0.514941021	-0.235799519	-0.126543686	0.019822143	0.050034646	1.648912232	-4.56E-05	-0.033747117	0.281049805	2.422804521	0.061067885	0.047147102	-0.063881099	-0.004108778	-0.026309327	-0.055243861	0.060155024	0.115734859	0.126376342	-0.042021646	-0.013599326	-0.018161078	0.015512988	0.127582994	-0.026732387	-0.01051526	0.029187311	-0.116718922	-0.060942516	-0.021597046	-0.264683912	-0.075023182	-0.870167184	0.053512345	0.223685673	0.090496329	0.090558888	-0.057801076	1.831653918	0.456234662	0.552027877	-0.133105678	2.475859992	0.052819022	-0.101850704	-0.158773188	-0.064390123	0.540139996	0.116566364	1.198673186	0.066946049	0.225965736	0.418309222	-0.812239935	-0.78799804	0.046471282	0.032645379	-0.221431637	0.037896171	-0.025485589	0.244353543	0.954485227	2.191408853	-0.025191569	0.034607196	0.08446049	-0.136364336	0.822273523	0.088834743	-0.004608625	-0.040287968	1.180689249	0.884069309	-0.014319077	0.048431965	0.092302747	2.99206689	-0.080566707	0.111421551	0.622235945	0.259396738	-0.053754371	-1.807367884	-0.403962196	2.726349737	0.004627539	0.315844704	0.25702041	0.80916116	0.373520267	0.476734852	1.876581194	2.835446853	0.065113072	-0.084843262	0.000145412	0.059315185	0.079751333	0.075817752	-1.721713225	0.038058118	-0.221686435	-0.071374331	-0.086282305	-0.009182872	0.386641199	-0.06251503	0.402665891	-0.322114014	-0.022853437	0.168785423	-0.00840307	-0.008687022	0.044143995	0.395439093	-0.041304541	-0.325522305	0.015020201	0.048401971	1.148332111	0.10881779	-0.034534976	-0.342838605	-0.806383062	2.947974961	-0.009327695	3.418382401	-0.38849326	-0.508685455	0.088337557	0.105780528	3.658775907	0.178561429	-0.810237259	1.03771359	-1.518508546	0.070810058	-0.274456291	-1.330757544	-0.069705868	1.861769383	0.222545227	7.277900167	0.040485945	-0.187140987	-0.065276839	0.053219774	0.120855888	-0.09548433	0.095675887	0.231690571	-0.043885498	0.03899098	2.379645939	0.707436196	1.84850502	-1.022793492	-0.050015168	0.488929868	0.114933443	-0.013642262	-0.07416858	-0.036058588	-0.135292767	0.02828192	0.398028388	0.310792078	0.086754722	0.11337626	-0.035118524	0.047710377	-0.301258475	1.860297345	2.358671036	-0.266342846	-0.041084517	-0.201533133	-0.244628735	-0.218879735	1.381440946	0.236306149	-0.803561813	-0.12575696	-0.045914946	1.819032384	0.100200838	-0.077619395	0.190717006	0.952300299	0.428307562	0.000622121	-0.120885959	-0.012997409	-0.025610654	-0.026896024	-0.055293103	-0.149233642	-0.088739924	0.004580009	-0.306152694	-0.010367156	0.000295089	-0.038767827	-0.094568587	-0.076957333	0.098830685	0.09716364	0.216181944	-0.091123121	-0.032623244	0.032327977	0.004767063	2.372492399	-0.042709394	0.104134853	0.029660648	-0.068711343	-0.220280437	-0.064281728	-0.135017807	-0.063787579	-0.305835917	0.067429114	1.227883652	0.054488066	-0.245395417	0.451007279	0.157082596	-0.296675213	-0.021384612	4.636232291	0.25715842	0.171515591	0.934585221	0.356406505	-0.000441579	-0.017567453	-0.050028828	0.022641045	0.104265483	0.298620299	0.326499276	0.034029618	1.777308211	-0.03874355	-0.142013521	-0.010976982	1.063871688	-0.505803807	-0.285438174	-1.047206771	-0.525256644	0.240834087	-0.228769775	-0.387979544	0.300401811	0.390461084	0.555995746	0.139505716	0.282080363	-0.238665855	2.483070372	0.642851924	0.678009058	-0.027342202	0.779581245	-0.489579339	-0.678152551	1.139437872	-0.33741266	-0.009654933	-0.612057762	-0.315499663	0.071999158	0.27113849	-0.284642058	0.099870269	-0.120422033	-0.040427218	-0.256923716	0.711126707	-0.243454185	-1.036552049	0.100885914	-0.143977396	0.014547397	-0.449633053	0.096626233	-0.287027466	-0.050638408	1.563194113	0.213944554	1.345495649	0.110627493	-0.017029308	-0.123229397	0.495069066	0.324802111	0.146013952	0.258633645	0.228700455	-0.956869189	-0.272463408	0.075514513	0.103510007	0.274557285	-0.137074883	-0.043714524	-0.023810107	0.124336035	-0.593380907	0.938375237	0.220380406	2.160368719	0.382604841	-0.060783491	0.023801575	-0.772264254	0.921993462	0.565798385	-0.194771368	0.06204657	-1.216380102	0.153352005	-0.00224197	-0.315930604	-0.350005202	0.054632514	0.333509257	-0.063975442	-0.001404098	-0.387754409	-0.498260548	-0.152353581	0.026046833	0.371174934	-0.150375022	0.011701544	0.140235572	0.13913632	0.255350721	-0.368252823	-0.303693113	-0.825191639	-0.198207819	0.413435686	-0.031121802	0.053109831	0.016955911	-0.41059336	0.194988074	-0.099905363	-0.144528099	-0.012696941	0.03048841	-0.021646142	-0.313062439	-0.004877094	-0.748305	-0.188234087	0.833637951	-0.125211221	0.319203105	-0.499319611	-0.019819211	0.07373474	-0.194171442	0.081244913	0.079670037	-0.362818836	0.064540088	-0.445324541	-0.251096435	-0.483245031	0.120111503	-0.009181563	1.248842775	-0.005007458	0.450191995	-0.02070758	0.077122552	0.340319296	1.956236437	1.965886357	2.375875514	-0.002256307	1.88700506	0.078414523	1.605228909	0.029900121	-0.279030216	-0.58700573	0.0701961	-0.293805222	-1.147273585	-0.223917537	0.438013754	1.013347815	0.015997729	0.248412314	-0.305653638	-0.289317257	0.441636721	0.306024957	0.272495761	0.340029021	0.0217004	0.835925342	0.229343276	-0.062771193	-0.22364759	-0.010901974	2.036536614	0.224446866	0.628470568	0.319592529	0.10271432	0.223769259	0.181862407	0.079386776	0.007440613	-0.029541389	0.036713015	-0.135833299	0.12683577	-0.371423377	0.683029116	-0.224345475	-0.137827786	0.598820917	0.051261508	0.045560058	-0.088607049	0.429958136	0.017664092	-0.034511873	-0.130269897	0.346555378	-0.01881061	0.207124156	1.425756554	0.590920391	-0.131918266	-0.110124289	1.680149245	-0.054053355	-0.051500526	-0.024712622	-0.028948223	1.036033925	-0.050784103	1.41020939	0.206218247	-0.437757767	-0.113911585	-0.110836225	1.077499109	0.221100207	0.001974624	-0.097751797	2.611689782	0.109515629	0.050559631	-1.962784787	-1.326080363	1.453770291	0.950103331	-0.26360687	-0.095468777	-1.586482184	-0.900230184	-0.070097593	-0.095660289	-0.891637682	2.368178976	0.737333756	-0.665593008	-0.448726968	-0.285507074	-0.192363462	0.460717515	0.135012596	-0.127531844	0.178677618	-0.111963726	-0.261299176	-1.027639339	-0.064228915	-0.036642725	0.248977281	0.043662966	-0.053477328	0.270001861	-0.187535341	0.041189679	-0.016913322	-0.020005051	0.066058394	-0.23941121	-0.078013207	-0.019934959	-0.009689019	0.405042998	-0.185689968	-0.001044606	-0.507459316	-0.374247477	2.96406145	0.273807108	0.210544383	1.968463735	0.375250998	0.142456877	-0.029691545	-0.010799661	-0.607615258	0.517482241	0.14260535	-0.258112717	0.218766149	-0.073892087	0.041700312	-0.296556385	0.01071659	0.132362896	0.021043716	-0.716777257	1.581686366	3.036125844	0.39326294	0.035853873	-0.017887585	0.009169683	-0.001534385	3.757318797	-0.865591965	0.289825725	0.165850434	-0.159838913	-0.018370377	0.394800938	1.384684278	1.061388693	0.132829345	-0.753229687	-0.196478491	0.201550472	1.303609971	-0.026032414	0.893035548	2.428169018	0.727534767	0.042520325	-0.710418218	0.060587867	-0.099717938	0.118720386	0.252110805	0.581253313	0.444427132	0.307000898	0.053660275	0.545302889	-0.173223196	-0.017149111	0.561432894	2.39002885	-0.021846797	0.134441161	-0.590507436	0.951980902	0.020081663	0.15709422	0.120801718	-0.116584442	0.113219252	1.170204104	0.087390682	-0.015272836	0.330438199	0.012890349	0.268460152	0.255920834	-0.159149365	0.331778363	1.019431655	-0.08544951	-0.390202757	0.110069457	0.450792233	0.439595355	-0.336286828	0.267095792	0.057275519	0.074132191	-0.041049252	-0.111289454	0.261338352	0.000477179	0.026685581	0.873148846	0.429492673	-0.034997839	0.944377551	1.527826362	-0.553389213	-0.050856114	0.322216774	-0.047830555	-0.500477711	-0.056746063	-0.397523947	-0.667892064	0.143014696	-0.302339338	-0.35174358	-0.12764601	0.076170312	0.021725719	0.033515448	0.077438596	-0.008275159	-0.189302308	0.355061009	-0.003104627	0.578907697	-0.335982876	0.068400641	0.020311984	0.1886781	0.104274082	0.294987923	0.070187337	-0.085359721	0.196448516	0.6626746	0.543709936	0.600381924	-0.017832642	0.38239183	-0.009573153	0.132097343	2.47555105	1.964091562	0.690444868	0.26550322	-0.064556018	1.18750517	-0.33722657	-0.120502102	0.005515848	0.267459136	-0.007083587	-0.201321493	-0.021468519	1.439650086	3.306248883	-0.098046869	-0.095602816	-0.067648853	-0.180229149	0.142174271	0.206685205	-0.079436271	-0.751345205	-0.034366799	0.105502069	-0.144601503	-0.00728447	-0.054760784	-0.316330881	0.004228288	-0.086947432	-0.152808633	-0.257037636	0.030864375	0.081411469	-0.143802198	-0.077851482	-0.174988807	0.02717878	-0.473136356	0.09752815	0.194866821	2.724944708	0.013776352	-0.197873016	0.90193098	-0.543568145	-1.360318321	-0.615386585	-0.001264171	0.183684286	-0.025707891	-0.925698536	0.074799867	-0.148239991	-0.02830604	-0.028045578	1.12655913	0.319439644	0.050263243	0.014577094	0.076858663	0.157518524	0.085444766	-0.065120417	-8.62E-05	0.001132739	-1.432880541	-0.932258443	0.502199813	-0.064791998	-0.19298621	3.126007905	-0.17711934	0.062104525	0.115884075	0.508209603	-0.300108921	0.103111856	0.12452919	2.267720631	0.935014706	0.366540817	2.858853249	0.086844235	0.082022752	0.091536801	-0.307155429	0.034050175	-0.042067434	0.058632971	-0.142648253	-0.029432726	-0.033602854	1.5133697	3.821424142	-0.074950941	-0.165938676	-0.001972712	0.147912039	0.390268204	0.319417318	-0.051839462	0.194353918	0.622921594	0.499317798	0.367449377	-0.037789803	0.26409578	0.075835602	0.02429978	0.029529844	0.665931882	3.092554996	0.223651066	-0.001528702	-0.184155165	0.95810754	0.067249202	0.088460115	0.792314878	-0.066868233	2.141183005	0.029709262	0.196207778	0.126091275	0.033151395	-0.556075853	-0.392270716	-0.227345838	-0.147467331	0.12697711	1.171348424	0.080454687	1.875085627	2.657108989	0.205915203	-0.315619205	0.947023408	-0.235499066	2.430447663	2.847425371	-0.244153587	-0.07623466	0.219594874	-0.512915672	-0.333914558	0.164319017	0.293907299	-0.095699843	-0.01112593	-0.001897433	-0.436579438	1.308307654	0.243541872	0.022921622	-0.077466303	-1.248906398	0.311879237	-0.054845448	-0.03973623	-0.167316284	-0.212064337	-0.197411082	0.2060194	-0.128198653	0.288674774	0.163510955	0.509199031	0.051738974	-0.027403585	-0.440378676	0.155974639	0.57102347	0.37283792	0.041830365	0.215848213	2.352798593	0.124650352	-0.940760341	3.262429517	1.603795598	0.247834379	0.054513488	-0.156154681	-0.164689375	-0.059068868	-0.165606233	-0.041840854	-0.050273613	-0.216164051	-0.148055759	-0.292272765	0.092754819	0.57276147	0.060421642	0.002296508	-0.416039711	-0.240887923	0.491546985	2.71873415	-0.016775097	0.090408285	0.024463919	-0.132414161	0.016598317	-0.602406129	-0.293311236	-0.028941887	0.041651955	0.060063268	0.040551574	-0.326401072	-0.054718802	1.868300449	-0.126139654	1.013745934	0.157015436	-0.472236764	0.076480636	0.046494537	-0.175392044	-0.004910961	-0.043327322	1.112265736	0.56566568	0.250083572	0.076777653	0.193706979	-0.120771605	1.394957476	1.061075589	-0.094903096	-0.656424177	0.000606631	-0.174081409	0.882893704	-0.046118487	-0.055562306	-0.266256557	0.02305714	0.44603782	0.073505394	-0.117602748	0.127217343	-0.076482701	0.282271868	-0.272765018	-0.029680624	-0.081709628	-0.215594655	0.112690118	0.188616446	-0.183222579	0.029498564	0.131820657	2.336179444	2.661662306	-0.005349283	0.002238195	-0.305824903	0.446632634	0.127811801	0.076332911	1.179496189	-0.017144477	-0.041400794	0.058675273	0.041441897	-0.514156734	1.479970432	-0.019033426	-0.025552729	0.057081314	-0.035763745	-0.273748973	0.048845609	-0.61640303	0.800569783	0.001949166	-0.119578584	-0.074080287	1.501657286	0.00200468	2.273453092	0.15660411	-0.338114317	0.057226211	0.085836381	0.145144578	0.234258586	-0.270353836	-0.538669141	-0.006067963	-0.131849214	-0.15032841	-0.523019651	0.154192595	-0.011235878	1.513633732	2.159425946	-0.042555193	0.600992669	1.179021361	0.839688496	1.216154996	-0.152933902	-0.357633032	-0.07234587	-0.05682565	0.831750812	-0.015139638	-0.239596066	0.223042142	0.043203685	-0.06510799	-0.040489921	0.679423356	-0.101542467	0.133914589	-0.071679067	0.154250947	-0.019326757	-0.140154566	-0.099478579	-0.054395621	0.645943144	0.04882078	0.186336278	0.115950443	2.375101295	-0.20618816	-0.052271456	1.095553428	0.836679586	0.109894343	0.424601836	-0.384458725	0.329047904	-0.776083502	-0.842219067	-0.590600554	-0.189145704	-0.608026436	-0.118401656	2.158053285	0.463349295	-0.024825875	0.093594305	-0.24355728	-0.013232246	-0.871653675	-0.271051385	0.070198751	1.338009112	0.03290026	1.467953995	0.136816408	-0.362541418	-0.507482191	0.096052468	2.363855431	-0.036344522	-0.040372703	-0.069994707	-0.039717416	0.052285932	0.12865319	-0.107494232	0.024658885	0.603174262	0.53234004	0.230931436	0.211638914	0.0114963	-0.158142355	0.130172762	0.184112685	0.176740864	-0.146100202	0.255185844	-0.01831833	0.091499067	-0.012244125	-0.032133229	-0.028873938	0.014266179	0.023951351	-0.012677895	0.036342407	0.46850932	-0.046589951	-0.043065841	-0.074869634	0.350784787	-0.009897225	0.095811479	-0.028968755	-0.109421279	-0.043898378	-0.009846865	1.267016914	0.509967502	2.612966114	0.024598329	-0.386222378	-0.033610219	0.312639344	0.02547032	-0.04166062	-0.063622824	0.216593571	0.086444536	-0.069704025	1.071990166	-0.038632636	0.154562813	0.335201886	-1.076221745	0.095925825	-0.041378159	0.146558257	-0.171163876	-0.45529419	0.0530045	0.492068935	0.151860421	1.025281355	0.066713973	0.287324572	0.057087048	0.666604963	0.002375845	1.039181871	0.053687379	-0.570810569	0.04394263	-0.089041194	-0.022860405	0.563823747	0.173485474	0.249815797	0.310211326	0.424845136	-0.110436942	0.259247843	0.827760644	0.200248672	0.095576187	-0.06083045	0.121843845	-1.630657951	-0.791048846	0.089507237	0.166230514	-0.003583372	0.858586005	0.001785547	0.061730021	0.036922552	-0.193712158	-0.033301765	0.674185387	1.378128146	2.58843494	0.115756866	1.460483068	-0.915262005	-0.194577508	-0.02396359	0.933310539	0.248652251	0.154358414	2.217844482	-0.053414352	-0.504170904	-0.508637195	-0.05450747	-0.053013801	-0.043962549	-0.033044317	0.180991141	-0.223698281	0.064735695	0.000461603	0.01603865	0.092366279	0.050130085	0.044313001	3.512007119	1.217217946	0.026213937	-0.141813007	0.004360405	-0.075586998	0.222281751	-0.212610661	0.773398597	0.092345315	-1.420283245	-0.013534204	0.016706423	-0.026583712	0.131407411	1.641475596	0.01237078	-0.03207019	1.188485324	1.583504023	1.976505101	0.246369231	0.024542249	0.024155259	0.268743353	-0.01439444	0.022067183	-1.092810258	-0.967338685	-0.133999706	-0.051325636	0.811413836	1.521031835	-0.055871549	0.004271875	0.84524773	0.051461978	0.569253702	0.211509069	-0.048131499	0.073048755	0.885885107	1.039602086	1.131757232	0.646963897	1.642213449	-0.08374761	-0.037617569	-0.536035809	-0.093093255	-0.404391537	0.092092079	0.035582709	-0.23026462	-1.069510443	0.004473169	0.14385512	0.221822898	0.049759867	0.628544506	0.256067963	-0.016102528	2.25829296	0.142887847	0.053425966	0.094375564	-0.651255349	0.296557534	1.630780541	0.270478593	-0.136268795	0.235834776	-0.081329147	-0.027526054	0.01527675	0.179895959	0.02126778	-0.099395855	2.055005989	-0.185144484	-0.145098726	-0.241378252	1.86271973	-0.20624726	0.026968802	-0.007314302	-0.02939362	-0.443822373	0.058107867	-0.242635343	-0.118073801	0.861046038	1.263578391	-0.005815016	-0.01549771	-0.304335968	0.44875651	-0.019628202	0.165728484	-0.03616325	0.326463614	-0.417984632	-0.057200077	0.02466911	-0.030033031	0.164929858	0.688473973	1.353483932	0.336010867	0.187443374	0.080738008	-0.082728325	0.501187834	-0.173879044	-0.016709936	-0.037142443	0.064728897	-0.103792066	-0.530080426	-0.442613597	-0.217979607	-0.26868616	0.189391159	-0.023054161	0.185402941	-0.061493386	-0.004707497	-0.835538219	0.007202477	0.196185367	0.262332596	0.082710764	-0.375989792	-1.357172506	-0.017433114	1.657026913	-0.051076821	-0.054111334	-0.578776761	0.072720322	0.002234229	-0.014517505	-0.020486182	0.000842276	-0.374535589	-0.467316453	-0.033965832	-0.135668661	0.002666686	0.206229364	0.078130036	0.311608788	-0.107841622	0.143857356	-0.66058585	-0.103027909	-0.183413058	-0.134227065	-0.085476163	-0.042394607	4.781815797	4.92205898	2.927791189	0.033487766	3.24019425	2.333906718	0.193759544	1.700263934	3.481037676	-0.141091056	4.231965427	1.773557833	2.007557416	0.01400937	0.326397132	0.790760896	-0.162653929	-0.015467548	0.081203061	0.681457142	-0.007671918	-0.04291647	-0.292508444	-0.21453449	1.345450012	-0.067200491	0.411126874	-0.032690123	1.904245117	0.301204624	-0.026132611	-0.055763378	-0.058219833	1.390108873	2.303280671	0.197722986	-0.07833201	0.000187053	0.038931462	0.404506972	-0.179971524	-0.003922072	3.17105562	-0.431972965	-0.219636025	-0.023581329	0.031198061	-0.01317902	-0.02929528	-0.190177241	0.004467163	0.487330402	0.076575433	-0.223687317	-1.395443402	-0.269801492	-0.604807828	0.000592806	-0.159749948	-0.027554789	-0.008039775	0.215604804	0.203459512	0.076754914	1.050929511	-0.529041189	0.090195158	-0.109934171	0.739193836	-0.590438005	-0.341449023	-0.090285706	-0.227152025	0.065172397	-0.191501231	0.151799117	0.518632498	-0.127809756	-0.017082959	-0.151859942	1.131473046	3.629435712	-0.142319769	0.090856721	-0.401616921	-0.017358106	-0.046876137	0.965486328	2.337804477	0.084238875	-0.041314387	0.000115505	-0.403359849	-0.357414409	-0.060107396	0.00916044	0.003724114	-0.467279122	-0.04388416	0.027495394	0.384031056	-0.034745526	1.548532394	-0.020974729	-0.014486753	2.91232154	-0.35711792	0.101083405	3.368443367	0.033072699	-0.023768718	-0.010821219	0.246009663	0.250470495	0.008618344	-0.361598402	-0.068954497	-0.106526436	0.117933286	0.0161585	-0.028826146	1.920779582	2.741139704	-0.01251174	0.450519265	0.249818441	0.068801015	0.652084345	0.499005326	-0.02041808	0.080335633	-0.165315039	-0.038140792	0.015571691	-0.030838733	-0.02350298	-0.009106672	0.030978105	-0.423546437	0.394688629	0.013763095	0.027408678	-0.087264608	0.715413867	0.861086126	2.876975824	1.769003036	0.000534126	0.001025926	-0.032816275	1.756549802	1.380667427	0.951271253	1.073997194	0.058742509	2.128707958	2.50145333	0.087314026	-0.066584267	1.538356856	0.099586861	0.099594182	0.004455818	0.4033787	0.008432001	0.12845112	-0.00224415	0.002969134	0.214633737	0.431020187	-0.215383139	1.315798484	0.006492327	0.065069824	-0.126990876	-0.032067854	0.032508815	1.0750793	1.672064862	0.280793708	0.110023922	0.315712287	0.221047548	0.980807423	-0.114206108	-0.08286679	-0.250219967	-0.092701232	2.740160753	0.036524907	0.248712955	0.215154835	1.473512387	0.099742074	0.062329344	-0.41585889	0.976329544	2.028366832	-0.011202785	0.044368505	0.039076792	-0.09317225	-0.031357255	-0.203041625	0.025788572	0.557620892	3.550665097	1.526249354	-0.003236762	1.936744353	0.068366224	-0.038905848	0.127488612	-0.113935352	0.274958285	-0.040411034	-0.110230266	0.093250008	0.108573523	0.764673652	-0.418083447	0.516136541	-0.030649885	-0.049084416	2.494028994	-0.025803312	0.192941626	1.034506478	-0.318198703	1.657605763	1.210737446	0.997864596	0.914303002	0.300272155	0.158609297	-0.116414351	0.620296212	-0.171694552	0.205250234	0.025633167	-0.289017849	0.018001457	-0.029716418	-0.039120475	-0.232535956	0.011977384	0.002338394	0.169633559	0.105124352	1.725592709	-0.00331724	-0.030608282	-0.035957557	1.504127384	0.335937694	-0.312096474	-0.315622648	-0.458033787	-0.156910535	-0.056540092	-0.045015421	0.0744913	2.559622246	0.127299867	1.426650998	0.033678885	0.285623109	2.520787506	-0.065722375	0.064924749	-0.478094128	0.978407528	-0.141117907	4.333823196	0.100118555	2.261201333	-0.024960901	-0.018223942	0.000729424	-0.016509979	2.278021856	0.963904392	-0.018370763	-0.692371057	-0.436524876	0.160317582	0.038067749	0.540229548	2.566640124	0.474095193	1.711031141	-0.650234253	0.095026501	-0.015064919	0.0558073	0.645922789	0.202887802	0.47651044	0.033936721	-0.151372081	-0.050033202	0.761055755	0.549102239	-0.053329873	-0.047068086	-1.02377681	0.843126937	0.421879916	2.571132902	0.109133805	0.257439016	0.588395822	0.355278758	-0.716906245	-0.76963329	-0.154715434	0.245020534	-0.442131577	-0.09811427	-0.047456456	-0.05525441	0.059867985	0.05778967	-0.060763432	-0.165742784	-0.012249812	0.004619911	-0.729723071	0.438056677	0.277051049	-0.434674508	-0.103629051	0.153845057	-0.11823777	0.051535309	-0.978537368	1.420916537	0.10692204	-0.370993826	-0.079314509	-0.42304642	0.126504848	1.812613102	-0.075232334	-1.143895739	0.172912906	-0.097207848	-0.417432717	0.36215802	0.853107972	2.173302012	0.543268487	-0.188419032	0.390297793	0.302794976	-0.215064211	-0.045033775	0.340265393	0.247786209	-0.319294987	0.036010348	-0.08524347	3.233142339	-0.09797221	0.133929046	0.267847792	0.463646341	0.098222098	0.159516486	-0.395525713	-0.116211699	0.708533854	0.506157805	0.015089512	0.684219734	-0.660115783	1.893238963	0.180015148	0.092448985	1.115025671	-0.160553148	1.986727451	1.207495283	0.017281281	-0.890650376	-0.143526694	-0.174413663	-0.054772341	1.874124052	0.457251297	0.910582375	-0.882211361	-0.070389786	0.428110544	0.90055366	-0.328401114	-0.129433991	0.097954407	-0.023005072	-0.212502635	0.072043176	0.469323176	1.877493875	0.571792358	0.159648935	-0.013530824	0.053383636	0.61821779	-0.180413461	0.106200442	-0.100610879	-0.436054773	-0.00105178	-0.046252726	0.010030304	-0.012623879	-0.210874084	1.774696053	0.815054022	3.075458902	2.681309972	-0.352820339	1.560616959	0.010914933	-0.001694535	-0.45372647	1.59428346	0.057778916	0.074792565	0.584366091	-0.739930284	0.070559363	-0.016014608	-0.10189331	0.590417304	-0.075945133	-0.004740504	0.004445615	0.006665158	0.010635609	-0.148242865	0.082802117	-0.056627741	0.341280619	0.104774675	-0.011028584	0.09753349	2.977569075	3.947068422	0.173799597	-0.016235985	-0.493592486	-0.039860353	-0.036305443	-0.617967501	0.13177339	-0.241895782	0.798534178	-0.05071133	-0.321674087	-0.056669409	0.494426135	0.181374812	-0.012781813	0.085100416	-0.075769377	-0.263745553	0.32117506	0.098582407	-0.197464061	-0.600039505	0.093921144	-0.343363483	0.268489849	0.151125349	1.791149552	2.131867598	0.575363045	0.079792915	0.02184506	0.778177879	0.060353819	-0.002376565	3.74E-06	0.644795784	0.097231035	-0.288207891	0.002012139	-0.039005874	-0.022176924	0.181585486	-0.115311791	1.151410123	1.322466162	0.922753139	-0.784726763	0.674196126	-0.223312104	0.10564622	-0.031970517	0.518572201	-0.171919229	-0.159690362	0.036929628	-0.050732922	0.666459867	2.010201826	0.001970382	0.067504399	0.16239564	2.252166884	-0.345241009	0.869918555	-0.009285735	0.769126255	0.032715128	-0.120476885	-0.048243945	0.001869334	-0.052953652	0.051739699	-0.022800118	-0.034246748	-0.438496624	0.008271651	-0.241972555	-0.034623944	-0.030198854	-0.128503309	-0.009039032	0.058977825	-0.012269186	0.039645774	0.749273473	0.631636983	0.000130284	-0.12173806	-0.177203745	0.037935177	0.064870375	0.091100824	-0.02911803	-0.002739396	-0.715374217	0.028790683	-0.209511645	-0.204967576	-0.043863265	0.061783928	-0.035523961	-0.783077496	-1.426008463	0.634730277	0.065860541	-0.132834209	-0.044555363	0.050758958	0.440264336	0.399136792	-0.042419646	0.004194801	2.844771287	0.003817185	-0.222237398	-0.159012762	-0.046079282	0.625683881	-0.10585049	-0.098359715	-0.097989486	-0.018841094	-0.048331518	0.060875656	0.090172825	1.535400648	-0.067149565	0.032980855	0.039321407	0.140773943	0.511885933	1.05278534	1.057562735	-0.128308207	-0.055017393	-0.053808114	-0.069082337	0.197381112	0.027422394	0.116254253	-0.074633921	-0.3026053	-0.607723835	0.631839216	0.060735427	-0.0241743	-0.025314872	-0.137877324	0.029372491	0.518327543	0.010627959	-0.017204097	0.262199712	1.276299268	0.790815571	0.502046375	1.191340792	0.351110849	-0.222651471	-0.012215435	1.461930148	0.09808663	-0.250637784	-0.392710593	-0.080074606	-0.1131568	0.188196888	0.141957709	0.659796097	-0.196423774	0.027293017	0.526945601	1.226505527	0.26646504	0.488698496	0.217140231	0.387599074	2.317634312	-0.435636992	0.841233541	1.021026955	0.190369706	0.144760479	0.023190324	-0.033694641	-0.383595616	-0.379973628	0.025028868	0.522291097	0.696591012	1.667421908	0.017038406	-0.040995903	-0.319226693	0.137244763	-0.149979522	0.610085966	1.082368086	1.237118768	0.971691428	0.042145076	0.042025267	0.2374463	0.004983717	0.148864479	-0.266878875	0.059341925	0.235962731	0.521107648	2.676718195	-0.386942019	1.379602826	0.666631241	0.401578099	1.637185484	-0.819186982	-0.17847891	-0.14570377	0.551349512	0.07682697	1.034218254	-0.074486686	-0.008607126	0.044017776	0.055116818	-0.029773111	-0.249263878	-0.292418087	0.083956196	-0.262371315	1.520247534	0.032128328	-0.012138293	-0.32242045	0.154206107	0.866492618	0.237710293	-0.189542032	-0.863050878	-0.064741112	0.033231313	0.070514987	0.097032163	-0.242987123	-0.926527922	-0.027744676	0.176207056	3.649768653	1.420792275	0.101408835	0.142167869	0.003348701	-0.041224165	-0.629921649	0.527803305	-0.114277658	0.420463234	0.472527788	-0.036328261	-0.064244596	0.001106781	1.234780463	1.047533048	0.038561757	0.157679661	0.47924043	0.103933638	0.057028124	0.028987813	0.009754985	-0.006762221	-0.269095347	-0.03808793	-0.02800299	0.122916599	-0.744323411	0.543145582	0.519839311	-0.548283444	1.745196654	-0.02162517	3.861482466	0.17124844	-0.019914862	-0.002760555	2.036246083	0.962097802	2.840817597	3.592367312	-0.014364556	0.142658363	-0.928668164	1.522263207	-1.532727423	0.066694393	-0.048918688	0.075019732	-0.086553023	-0.171432147	-0.162829514	1.519791096	-0.21242273	0.249970523	0.114854566	-0.285124593	-0.18401959	0.13015286	-0.158685193	0.137252451	1.165716507	2.068794144	0.020727847	0.080216805	-0.750851196	0.26335809	0.075358818	2.347442804	0.38801768	0.045315197	-0.019810943	0.047481248	0.070509586	0.095904637	-0.103986809	-0.143523156	0.318336775	2.719331478	-0.551889063	-0.019223738	-0.041050777	0.729815064	-0.02573219	-0.001601527	0.631273481	0.323641446	-0.02035663	0.325788306	-0.015191862	0.038278039	-0.069236476	0.129375428	1.079788938	-0.12782971	-0.109743902	-0.281502396	0.159778014	0.974141892	1.533366837	-0.213768046	-0.07819689	-0.179527326	-1.289204008	-0.030903426	-0.020585502	2.723804107	2.635407769	1.005642713	-0.385465401	0.03098254	1.182240715	-0.192940938	0.530320554	-0.561135076	1.523469485	1.863947701	-0.018571744	-0.535497828	0.000942616	-0.072818919	0.668210366	0.108765126	3.274430602	-0.232493498	0.22905047	0.984792634	-0.113095223	0.023697447	-0.031659627	-0.433092366	-0.050382669	0.146174929	-0.028633869	-0.0426666	-0.020951917	0.030651238	0.125856688	0.005588396	0.016986831	1.543213844	0.32086152	0.086281607	0.128389703	0.479287697	-0.079382875	-0.033310947	0.154131324	0.126390137	-0.0263441	-0.108234052	-0.041276925	-0.032382815	-1.460417622	0.259499584	-0.015961456	0.004275851	6.232074118	-0.020371331	0.572793747	0.067344959	0.07690817	0.338604049	-0.836895691	-0.598374613	-0.518617031	-0.029590992	-0.004639257	0.104589125	-0.042083376	0.054638961	0.009114442	-0.027237802	0.334284475	0.087765291	-0.030228258	0.231717442	-0.470004815	0.939519611	-0.103420068	0.022795123	-0.201091409	-0.462213792	-0.139488783	0.584001474	0.021593506	-0.254647049	-0.815332563	1.450772399	0.268059102	-0.324428802	-0.134971757	0.068006522	0.297478824	0.160743552	0.125725743	0.688370172	0.813662993	0.401868124	-0.435505887	-0.244670418	0.006833321	0.227409523	-0.121734052	-0.317800827	-0.075471292	-0.044497636	-1.557415978	1.239976567	0.2888408	0.002676006	0.03378735	-0.10570492	0.14085294	-0.048542531	-0.029068964	-0.03103114	-0.009122186	-0.256109613	0.104038421	0.055661828	-0.035227057	0.360437994	0.196302074	-0.019780539	-0.119043655	-0.133959609	-0.198923926	-0.187686382	0.013063559	0.023773233	-0.001977721	0.086322829	0.548290594	-0.046393351	-0.186446523	-0.067655746	1.353768864	0.107262759	1.937169501	-0.009046405	0.206091077	-0.041764609	0.095490302	1.803612189	-0.110570939	-0.021992122	1.599150982	0.094373617	1.388857493	0.942977954	-0.085435604	-0.02017531	-0.11262107	-0.341872182	0.028309716	0.072306729	0.002347015	0.01727022	-0.37110912	-0.026510475	-0.084914407	0.017249328	-0.008195163	-0.027096214	-0.039974866	-0.052612977	-0.018325135	-0.284827715	0.001198761	-0.045180954	-0.051492881	0.00213968	-0.069776162	2.505531146	0.292948661	0.001014337	0.008538057	0.030326519	0.1058818	1.238717824	1.041178502	2.235135892	-0.033913909	-0.086075436	0.17688174	2.411283354	-0.452937305	-0.529769307	0.375124876	0.012110552	0.164008396	0.007784562	0.108467453	0.015647159	-0.598241521	0.550275723	0.054135823	-0.372618515	0.262756893	0.115973176	0.135116915	0.041703489	0.072232747	-0.220220567	0.105212982	-0.055598403	0.351027563	2.273149118	2.202407928	0.068645418	0.5915535	1.0693397	0.089450681	0.382502621	-0.067617361	-0.105204679	0.013163241	-0.151866315	1.240124749	-0.233999277	0.592831195	0.55759272	0.065319727	0.355160264	0.947785702	-0.02313907	0.372913747	1.338151524	1.195388803	-0.791786248	0.016171781	0.083589194	-0.016165625	-0.020833114	-0.053586123	0.618107212	-0.173652259	-0.134710186	0.764468437	0.306686169	0.4597774	-0.287695562	1.502990359	1.990271626	-0.077744849	-0.028868064	0.004579043	0.011837613	0.090555413	1.443933327	0.116247085	-0.582999245	0.236605406	-0.015601133	-0.063215367	-0.052651755	1.586107826	0.006884695	0.058095537	-0.254715377	1.619790116	0.68445694	0.019497338	-0.047731884	-0.039497951	2.442451674	0.095188621	0.271205569	-0.032543131	-0.27909046	-0.838636074	-0.094526145	2.128803667	-0.276164877	0.89842311	-0.24363987	-0.00808506	-0.161657787	-0.020552591	-0.758027304	-0.278701208	0.016706315	0.015839045	0.419377679	-0.0650253	0.233385099	0.66598171	0.372085262	-0.158946999	0.016527439	0.078427355	-0.035986994	0.17696067	0.66512912	-0.068009696	-0.232750892	-0.151419846	0.074392473	0.164919442	0.866466211	-0.523138966	-0.305361286	-0.521667992	0.031529483	0.157016287	0.038506062	0.106094027	0.020691881	0.677154157	-0.904948046	-0.234282381	-0.310663244	-0.613463845	-0.73526345	-0.309932763	0.474049215	-0.135289371	-0.175249712	0.301486633	-0.015787877	-0.019768871	0.016162417	0.007410618	-0.172327349	0.063864502	0.045130064	-0.582105663	-0.483559407	-0.216075075	1.163018781	0.672996098	-0.008658855	0.039890272	-0.061469955	0.200368694	0.021972624	-0.103654706	0.079428379	1.808274589	0.349589156	0.600178989	0.159037044	-0.978196461	-0.726610717	-0.459620232	0.288033668	-0.071192616	0.239428086	0.155433748	0.018004895	2.520056658	0.230890542	-0.028522407	-0.13076408	0.520707984	-0.176105516	-0.281261486	0.19537803	-0.43320017	-0.214508337	-0.026648926	-0.257502368	0.790511423	0.120160694	0.115742789	0.04727317	-0.009774772	-0.082183954	1.747532769	0.064519131	0.039527607	0.013720459	-0.064509495	1.268371054	-0.058815356	0.347811462	-0.006087557	-0.213170343	-0.329212966	-0.45148375	0.087322959	-0.042026079	1.513409317	0.018460466	-0.089977214	0.185379677	0.083328668	-0.6298652	-0.617435876	-0.025394932	0.004456138	-0.102720321	-0.026292667	-0.47697636	-0.049910403	-0.89540642	0.005567426	-0.021568491	-0.072203321	2.286681106	-0.024627525	-0.000288631	0.030297525	-0.102529738	0.006774371	-0.014731948	0.056083165	-0.006131785	0.970826774	0.134137196	-0.098259938	-0.030485907	0.260806636	-0.007275867	0.67737849	0.004761544	0.191445647	0.086600605	0.362652484	-0.01134368	0.043768687	-0.813329507	-0.155095022	0.831126528	-0.315957378	1.062309387	0.045803414	0.096373475	-0.047772706	0.025386379	0.69690581	0.323883005	3.31634304	-0.163199746	0.058588157	-0.099374149	0.217319917	-0.034366345	0.100242296	0.301682756	-0.046267752	-0.376481571	0.277242796	0.007410792	0.169319055	1.341022011	-0.056465107	-0.238249986	0.044519077	0.788153499	-0.248504494	0.382388456	0.008167959	0.543831974	0.045601159	0.947152479	-0.427613228	-0.042171475	0.000152877	-0.025692216	-0.012842531	0.076267104	-0.057520815	0.238686726	1.529039775	0.84965772	0.064880607	0.012189612	-0.05805508	-0.173514936	-0.010230202	-0.154437841	0.399671326	-0.05707994	3.253771911	-0.053616605	-0.402873109	0.045017004	1.213072571	-0.312706069	-0.720148724	2.392777824	0.820664277	0.626590778	0.253189219	-0.015077748	0.04105961	0.185116305	2.560610856	0.598174914	1.558118292	0.625581345	0.155875721	5.849751791	0.364767083	0.03365056	1.206343989	0.03050311	0.118725593	-0.05141674	1.042623198	0.799312077	0.020269114	-0.134230819	0.021173416	-0.005101999	-0.033471319	-0.203171191	-0.326222155	-0.145398339	-0.481770118	-0.358945642	0.070210206	-0.026761925	-0.298321156	2.033058389	0.204893188	0.80944901	0.57153962	1.788255274	-0.035763196	-0.181018908	-0.700291301	1.275278224	-0.040617048	0.097225012	-0.054046033	0.126163948	0.059051677	-0.171473302	-1.309150809	1.103916544	0.132310677	1.325379894	0.034661017	0.099646307	0.846134431	-0.031535027	0.040001489	0.543647989	0.142821587	1.780622339	2.607511627	0.111861345	-0.086319059	0.141426054	-0.000582446	-0.006056814	-0.042842935	0.166244028	-0.249865714	-0.003658808	-0.056778831	0.014385359	0.131946923	0.005001053	0.153906734	0.164673252	-0.004878597	2.672454939	0.024215942	-0.460820957	-0.014500092	0.042446434	0.677352149	-0.155193362	-0.077239148	0.032761852	1.32930255	-0.679115753	2.193746038	-0.260500046	0.014203307	0.052272364	-0.039338327	1.036965821	-0.053117848	0.542830004	0.333215439	0.068903115	-0.312816965	4.507417939	0.793654716	0.696165236	0.603662251	1.269868791	-0.027699023	-0.591416357	-0.084124381	-0.046123711	0.039266074	0.100411533	1.293256425	0.406982383	-0.018057354	-0.012355107	-0.242079961	2.226469319	3.149355154	-0.382692126	-0.068343718	0.402139288	-0.160353065	-0.256980749	-0.167303497	-0.206329697	0.070140205	0.494576012	-0.044907855	3.895459045	1.023875731	0.536742439	0.455577269	2.481879473	-0.133628944	-0.246366571	-0.038274005	0.016389685	0.069381508	-0.103469346	2.068290054	0.056438065	-0.965166508	0.139534856	1.554611226	0.347918927	-0.852235454	0.559312388	0.096472532	1.943654911	1.588161904	1.432462894	0.085379181	2.956093375	1.693297763	-0.00825462	-0.060304743	0.382942631	1.316796573	-0.050335042	-0.360400081	-0.592426277	-1.034599623	1.066533388	0.533624559	0.035703417	-0.054133089	0.759240848	2.298331565	1.194726363	0.058132094	0.107568907	-0.216870566	-0.170985879	-0.053231566	-0.150737043	-0.20361323	0.259712993	0.355444988	-0.020271838	-0.040138605	-0.020066466	-0.07872325	-0.557343908	-0.084628131	-0.388223385	0.081054312	-0.426915186	0.100182335	0.719567949	-0.018514564	0.004787308	0.608948882	-0.058194949	-0.030137122	-0.029110961	0.624985833	1.626268577	0.149156733	0.018964839	-0.246507551	-0.137631735	1.508685324	-0.204302807	-0.220936552	-0.07441489	-0.106110741	-0.573435946	1.841128566	-0.041597935	0.045597071	-0.037821174	0.260684051	0.140407185	0.43204772	0.279644073	-0.125934107	-0.081894385	-0.05737103	1.145654195	2.680348576	1.464340339	0.380677091	0.136840732	0.157604635	2.908936077	3.036184487	-0.18475001	0.034360541	-0.003679878	0.024847259	0.179097555	3.151281554	1.185087673	0.297844244	-0.190497365	1.262478968	-0.609733224	-0.04115136	0.01286867	0.777174194	-0.429744791	0.539428215	1.280807406	0.171369958	0.080773164	-0.041594112	1.239388608	2.05000229	1.434936455	-0.563920848	0.060384498	0.054835505	-0.135315556	1.663834784	0.111422813	0.400045488	0.394600527	-0.916162478	-0.122968073	0.382379184	0.004351875	-0.719653303	0.143752601	1.546506097	2.202005793	0.477576683	0.874469196	0.26219661	0.144317015	-0.914393298	-0.016230638	0.133629667	1.404126796	-1.039013493	-0.195118208	1.169037825	-0.195777567	0.813850234	-0.018074636	-0.058314898	-0.004666282	1.115501619	0.069388372	1.006460131	-0.062614726	-0.11646622	0.165954454	0.134882612	-0.450661149	0.316450536	0.33220897	-0.183640048	0.357487552	0.193395605	0.032824265	-0.068874025	-0.203834852	-0.136322353	0.54972044	0.014565485	0.104502604	0.055183029	0.347748137	-0.358200136	0.099342937	0.088189312	0.081365013	-0.016677891	1.924468349	0.10065034	0.127419431	0.002989591	0.046480201	1.109031862	-0.13344062	-0.053603255	-0.322857062	-0.380084376	-0.003136324	0.116250185	-0.007600206	0.341209958	0.002821166	-0.192270884	0.028738019	-0.106995464	-0.061421058	0.008108083	-0.008646353	-0.187698485	0.014897295	-0.055016669	0.029158039	0.856856746	-0.052875123	0.113940969	-0.257142947	-0.061801882	0.005845605	2.204239863	1.935412557	0.0577283	-0.465588725	-0.20351474	0.085581246	3.254298107	-1.697001367	-0.132257046	-0.063705581	-0.047537897	-0.239508998	0.401896948	-0.581984223	0.00135043	0.007007841	-0.200341432	-0.085999593	0.126505207	-0.080867984	0.045995792	0.552073107	0.412258223	-0.065295157	-0.036691055	0.629099021	-0.043861495	0.001122678	-0.385250779	0.06234585	0.210308892	0.055746846	0.013053905	-0.452758558	-0.064532666	0.185453089	-0.002912087	0.116276918	-0.318818003	0.049733851	1.451785327	-0.120452777	0.057761437	-0.008772374	-0.14437444	-0.029054115	-0.065924615	-0.018013782	1.195555312	0.305862604	0.129790958	-0.095334361	-0.049065838	-0.032513413	-0.007568535	-0.076942018	0.927516589	0.159021724	-0.013945565	0.909028796	0.304604914	0.362989446	0.2417232	1.575418976	-0.034290507	-0.134975792	-0.068274802	0.081300516	0.347268318	-0.12482838	-0.121960064	0.006675331	0.026448788	0.630329776	-0.053659228	0.352396975	0.002781209	0.061154141	0.030316373	-0.067947495	0.731485125	0.695499971	3.269020277	1.029099688	-0.14809405	-0.326252125	0.1346603	-0.024936342	0.053024359	-0.509879411	-0.037009972	0.002186283	-0.014394373	0.255704405	0.777096288	-0.045879566	-0.188941234	-0.13059015	-0.235619969	0.030830426	0.355288283	-0.04539462	0.004844099	-0.704653277	-0.521014866	-0.066063779	-0.277752298	0.07112259	0.264349652	0.35524784	0.025515873	-0.157545787	-0.040032751	-0.032867542	0.067854871	1.769795537	0.010173748	0.058080468	-0.073649004	-0.005614701	0.099918566	-0.04395588	-0.013138496	-0.091325625	-0.007607705	0.3000597	-0.055197697	0.101433337	0.02194473	-0.065026258	-0.53859462	-0.07293518	2.54332112	-0.133056679	-0.045613025	2.857985233	-0.054036799	0.02507703	0.894709801	0.930676761	0.862382499	0.277605024	-0.195238394	-0.254430817	-0.047814463	0.116634539	-0.551101222	-0.402665324	-0.075864757	0.123713911	0.61687403	-0.450619142	-0.195338094	-0.123728854	-0.454374914	2.892541274	-0.453562115	-0.51310131	-0.072680755	-0.00890741	-0.022914846	0.240265756	-0.001878773	0.106511654	-0.016629212	0.077993427	-0.098476215	-0.132075119	-0.004775495	0.076698113	-0.052638245	0.339239343	0.32973948	-0.040205546	-0.083756549	-0.037798734	-0.041195876	-0.020519639	-0.727744162	-0.058177412	-0.021592722	-0.09124156	0.006283279	-0.059138078	-0.028868361	-0.009749659	-0.022358572	-1.090503115	-0.098717936	0.692655844	0.67678476	-0.025954025	-0.23844454	2.502817954	1.895769491	-0.04946376	-0.025638232	-0.005889038	-0.018793163	0.018186179	-0.048559956	0.031714252	-0.019478172	-0.058458624	-0.106679357	-0.200190028	0.025856413	-0.016631212	0.111340764	-0.037954234	-0.436799113	-0.022934291	0.158378808	-0.027407174	0.056449169	-2.10E-05	0.007042956	-0.033325248	-0.057819529	-0.050379808	0.018952148	0.039444276	-0.033126164	-0.013979766	0.002298748	-0.080860051	-0.002272375	-0.087416307	0.00541553	-0.092834744	-0.104886445	-0.044753766	-0.052812205	-0.028418114	-0.045712391	0.036483919	0.003979765	-0.033832052	0.216708522	0.136560876	0.052176136	0.141975251	0.468460649	-0.30928633	-0.702735029	-0.058332715	-0.084791588	0.032636662	-0.014360044	-0.199415553	-0.107092433	-0.017123784	0.072873962	1.405885566	-0.054721559	-0.009974356	0.327842716	0.621490209	-0.196058739	-0.066132422	-0.028062324	-0.433125398	-0.198192102	-0.067793421	-0.131387445	0.294481775	0.097978538	0.388449715	0.204692258	-0.041658876	-0.034573797	0.044112207	0.15197944	0.018496608	0.056594472	-0.288387685	1.955011246	0.962556586	0.308514807	-0.129855239	0.104077115	-0.325630965	0.410313296	0.364245406	0.219395211	0.139982787	0.15485433	0.04751605	0.027835371	-0.24048363	0.033819171	1.903599404	0.020384002	-0.062251172	-0.021548385	0.168116613	-0.515405053	0.016510374	-0.21569952	0.283929793	1.271529808	-0.099380059	0.007997699	-0.218330174	0.580679878	-0.317076082	1.379854177	-0.031948539	0.601478917	-0.388161854	0.422114446	0.185331329	0.619574653	-0.505849405	0.002981121	-0.02472126	1.112033346	-0.035052904	0.261225666	0.165681338	0.254047979	-0.075665287	0.09604465	-0.155673113	0.06293465	2.319095945	3.836820147	-0.121817272	0.041242934	2.203582738	0.430745483	0.025850044	-0.040272868	1.701379632	0.263235568	-0.041052314	2.095972148	-0.087604631	-0.052223291	-0.028024613	-0.038260988	-0.029388272	0.106041237	-0.36376904	-1.226108608	0.068656027	-0.072981599	-0.025680549	-0.001218829	0.100434209	0.014132101	1.209238446	-0.088612205	-0.048713187	0.048399115	-0.170174757	0.233783527	0.612368662	1.286805985	-0.003337109	0.288968003	0.072102152	-0.533535494	0.438115542	0.030525378	1.027380047	-0.117326546	-0.045069399	-0.54968907	-0.445917242	0.275766725	-0.047373641	0.12070427	-0.018915557	1.552808019	-0.025241805	-0.197489062	-0.010808281	-0.115162224	0.058869362	-0.201974971	0.707153638	0.003949155	-0.043487707	-0.034401058	1.275041672	-0.004969059	0.387048767	0.001274365	-0.167139325	-0.098015276	-0.070494921	0.868542958	-0.026177103	-0.068584252	0.124869122	0.413885807	-0.003950086	0.127294936	-1.062166958	-0.043558925	0.262342246	-0.077147252	0.144569184	0.292319654	-0.05487204	0.02797732	0.163609029	1.771361437	1.182854867	0.307533026	0.118726643	-0.175850963	0.56191659	-0.018501576	-0.019258175	3.659766379	1.185440521	0.010399492	0.224216364	-0.213361889	3.760120814	-0.045300662	0.330270326	0.058392414	1.494434261	0.364268886	2.745353224	-0.069504887	2.671027645	-0.774377912	-0.108464166	0.153612288	-0.102705819	0.831731182	-0.482409179	-0.014711786	0.748663062	-0.136324555	-0.074615459	0.326656191	0.145005832	0.178357908	-0.718022288	0.121284801	-0.00159555	0.341418286	0.36885386	-0.008438721	0.081377531	0.011037865	-0.183112863	-0.259942567	-0.03330467	-0.01288582	-0.052004532	-0.049662783	-0.053911992	-0.265143244	-0.087058289	-0.015906606	-0.085951019	0.069379774	0.641792754	-0.015444854	-0.044474141	-0.46062521	0.917012732	0.587186264	2.140627605	0.005661535	0.002156775	-0.016433012	-0.079551762	1.5451782	-0.060308678	0.340115685	0.232307596	-0.073003701	-0.013417824	0.005702294	0.004452171	0.055125621	-0.116705938	-0.046049687	-0.083377874	-0.08154874	0.708764792	0.318788373	1.590517226	0.845987361	0.091954226	-0.036573758	-0.040683604	0.315785497	-0.246228012	-0.147406816	-0.039921758	0.340556024	0.416569629	-0.08541572	-0.00369414	0.076701937	-1.658964257	-0.080881466	0.02198072	1.249647398	-0.015335943	-0.17019429	2.098621314	1.011160996	-0.001378766	0.057263975	0.497837076	0.068400215	0.02311982	0.5170213	-0.110359168	-0.37058353	-0.281392998	-0.002713912	0.805847864	0.004831732	-0.02861103	-0.053106046	-0.073306684	-0.021867566	-0.007025234	-0.045480436	-0.077447361	0.849621179	0.991288225	-0.191033239	0.09460633	-0.38261909	1.259673416	-0.338726024	-0.231333623	-0.264388873	-0.347905794	-0.001043983	1.584855897	-0.459863873	-0.994892646	-0.031146345	-0.635062494	-0.309749089	-0.089621379	-0.013079247	0.145273107	-0.028730923	-0.31111355	-0.00871997	-0.27606645	-0.283388025	0.138913258	-0.040552061	0.09392294	-0.143428258	-0.102344513	0.094578898	0.201796802	-0.454272072	0.866949361	0.060708352	0.437736482	0.727816893	0.862892321	-0.239977469	0.002256326	0.49921544	-0.125421723	0.199162973	0.048071756	0.3659816	0.058141847	0.0095586	0.124479703	-0.185621869	0.338503968	0.200127058	0.481362476	0.053651336	-0.000983586	-0.061007875	0.152434084	0.215940114	0.283287143	-0.195846526	2.144398734	0.771669059	0.085558881	0.072095058	-0.038341209	-0.040055175	0.958706366	-0.052504725	-0.059192211	-0.02568441	0.133970911	-0.386224737	0.028598452	0.437138695	0.53508422	-0.007416481	-0.070862741	0.444982516	0.072180363	-0.108443689	-0.023452052	0.167028605	-0.026132099	0.033361222	0.03566722	-0.168884467	-0.141766627	-0.23658545	1.654337845	-0.053589977	0.039733933	0.057877063	0.134074218	2.121248447	1.29798617	-0.092866116	-0.000694662	1.382884591	1.647704712	-0.099235633	0.026097408	-0.030856802	-0.484470532	-0.10955057	2.074986772	0.190219177	2.392554347	0.025198295	-0.07541043	0.180478515	-0.185104913	2.922274473	-0.070013836	0.488879837	3.121624373	0.221823119	0.720268339	0.679018366	3.402871818	0.108547264	-0.318501205	0.013749595	-1.076829036	-0.181690339	-0.402465082	0.140966529	-0.032612614	0.046154463	0.043298941	-0.897200251	-0.400323218	0.064259867	-0.239331446	-0.0246254	0.005658892	1.574838428	3.257412529	-0.423151861	0.98800618	-0.109554795	-0.205020713	-0.310411649	-0.003789173	-0.119937112	0.010976824	-1.145251924	-0.383413318	0.489176476	-0.304222447	0.744650402	0.150908179	-0.159171249	-0.548109601	-0.008152641	0.064194739	-0.001001339	-0.090285824	0.120637045	-0.033316127	-0.073295571	0.254919613	0.454569517	-0.040875656	-0.023722927	1.247951474	-0.146136132	1.428887262	-0.06549385	-0.28043824	1.818620219	0.124361742	-1.697180389	-1.258995909	0.173271963	1.176317783	-0.104812974	0.392576918	-0.02074606	-0.68895825	-0.052038979	-0.815676165	-0.103920055	-0.301452133	0.827545034	0.4436305	0.581610976	0.018479634	0.719798096	-0.741727922	-0.042262737	-0.31580425	-0.052935052	-0.001073362	-0.069238482	0.034953219	-0.015905749	-0.033144966	-0.006010169	-1.301417154	0.718699514	0.045666614	-0.032073213	-0.360051035	-0.024716076	0.012676909	0.127993395	0.080741658	-0.047245697	0.030796144	0.150281023	0.006816046	-0.156085142	-0.03337522	3.188766954	0.043299334	-0.02165138	0.012019656	-0.29079602	1.499097126	-0.009822837	-0.001153839	0.004558145	-0.013255574	0.052214641	0.241244687	0.173537367	0.093473203	-0.013824752	0.856896962	-0.012583177	0.069935221	0.003394273	-0.17509595	2.258971924	-0.031143402	-0.179518566	-0.087803456	0.075768157	-0.067253767	3.52121678	2.752783818	0.607143863	-0.262657146	0.018859006	0.008787273	0.396883389	0.074463667	1.730355939	-0.549151058	-0.100506432	-0.072178402	1.005627422	0.261586718	-0.176462206	-0.242112336	-0.228728879	0.021128294	0.587623553	-0.143008282	-0.051261056	0.085898696	1.524865896	1.620458339	0.09065524	-0.285756339	-0.175661556	-0.071921474	-0.022886858	-0.089234899	0.018159655	-0.094956716	-0.02592866	-0.019633618	-0.144702634	-0.03357616	-0.005668019	-0.028955353	0.047259427	-0.203741677	0.184026105	-0.794061835	-0.375232189	0.360554366	-0.172960952	-0.04164762	0.077643903	0.080941261	-0.22101243	-0.31784462	-0.407665078	0.05136132	-0.026369952	0.04052357	0.079158575	-0.185557911	-0.012093266	-0.11598263	-0.023063846	-0.06704167	1.561607576	-0.615169666	-0.040317947	0.496093883	0.517226255	0.005541612	0.22678568	0.33666116	1.229946809	-1.414440032	-0.127062769	-0.047038631	-0.446424093	-0.004547666	0.415383512	-0.367250741	-0.002358972	-0.01719487	0.062827236	-0.261488636	0.140375312	0.106842674	0.186697622	-0.271960677	0.388692068	-0.059747263	-0.014889273	-0.022974299	0.13493028	0.022157402	-0.079709859	-0.091405622	0.348628991	0.092191773	-0.022437379	-0.177788789	0.307553994	0.719653258	0.21595165	-0.158607765	-0.20176528	1.56253387	0.221672627	2.560374848	2.290874025	0.785925356	0.21745633	0.126966804	0.19772855	0.053457159	-0.011340476	0.001586432	0.411467067	0.622298467	-0.789646524	0.130450146	-0.031594223	-0.026422831	0.225530068	-0.355484348	-0.272585936	-0.040635961	0.068261668	-0.060748484	0.288846828	-0.076759357	-0.031049319	2.036984423	-0.297144315	-0.030235489	-0.34683252	-0.495937659	1.129478586	-0.306237784	-0.10710666	-0.008011132	0.122875314	0.324929202	0.006918041	-0.053323504	0.479852022	0.44479121	-0.024364889	0.108050924	0.004863098	0.994671861	-0.244714051	0.032265197	-0.018243327	-1.110204693	-0.271206994	-0.07518713	-0.018867035	0.722782483	2.625876985	1.394875595	-0.077938427	0.100843345	-0.006991889	-0.007350152	0.041100554	0.183202413	0.175310766	1.149427355	-0.029212402	0.106917181	-0.005720066	0.379789087	0.036303449	-0.063303326	-0.405700793	0.915462699	-0.794335179	0.127989949	-0.018374764	0.466683001	-0.140187283	0.015690624	-0.026963377	0.30691945	0.405374634	-0.245521106	0.153897559	1.057359763	-0.531896468	-0.133296229	1.091867723	0.944378008	-0.037633407	0.113790229	0.035077639	-0.062256665	0.112060349	-0.211121094	0.347393639	0.649632177	2.277080651	-0.195224855	0.211842899	0.02150399	-0.015326571	0.019144254	-0.102512059	0.010052644	0.346766377	0.161083083	-0.026838516	0.071040594	-0.382227178	-0.014447217	0.579806925	0.094921753	0.714607516	0.003551351	0.152123762	-0.032013245	-0.160321662	-0.117180325	-0.161464745	-0.096836105	-0.169927048	0.611888266	-0.603238697	0.504212185	1.95268353	0.08199444	0.003832394	-0.018502536	0.195565053	-0.080116759	0.105623388	-0.042074328	0.1007028	0.010797381	0.00687677	0.020325328	2.28512436	0.1441723	-0.033191322	0.017457446	1.579483513	0.020533383	0.004921189	-0.019135992	-0.162221935	-0.195838014	-0.451913977	-0.024757242	-0.308664153	-0.350429261	-0.146978984	-0.393843315	-0.004443118	-0.052440035	0.049833955	0.055619851	-0.063471859	0.004508711	1.216757234	0.150451719	1.134477616	-0.024447741	-0.037642423	1.907744541	2.91787689	-0.925812938	1.136318091	-0.005162779
