## Supplementary Table 5 for "A stem cell knockout village reveals lineage rewiring and a non-canonical islet cell fate in monogenic diabetes" (part 2 of 3)

h3	-0.234755918	-0.236889187	-0.659245302	-0.056548281	0.761864592	-0.022311822	-0.155770329	-0.107657853	1.563666061	2.229154959	-0.060021167	-0.085063286	0.772634318	0.760408529	1.253662589	-0.039931495	0.106986283	-0.074858509	-0.07876461	-0.546783456	0.619009677	-0.007697393	-0.012128335	0.037135465	0.057764496	-0.007428212	-0.042020033	0.00244119	1.224945652	0.153681021	-0.019069244	0.055776821	-0.13431251	-0.438218687	-0.058969318	0.10353951	1.685829868	-0.00053475	-0.126449502	-0.014716779	-0.483121349	-0.063294009	0.036596951	-0.061956348	0.009158485	0.596040553	-0.025902358	-0.207740794	-0.076658747	-0.143078185	-0.06509788	0.008858386	0.882333447	-0.781155561	0.215200191	-0.159638266	-0.17707614	0.026270822	1.993675801	1.148322135	-0.203208984	-0.110293557	-0.039195809	0.129754174	1.494087321	-0.440537438	-1.047200736	0.214655276	-0.020685094	-0.061926527	-0.04004062	-0.35461899	-0.09420268	0.69984604	-0.165088281	0.47684223	-0.016753347	0.724046935	0.015039416	-0.205404454	0.001417949	2.025167096	0.002378538	0.058756737	-0.014014261	-0.13662538	0.231664954	-0.111987761	-0.232105088	1.634276759	-0.274541664	-0.0823585	-0.006990256	-0.003994483	-0.131134047	1.68734708	0.531450522	0.110227297	-0.046832467	-0.016832805	0.470189031	2.246327099	-0.253965759	0.556081308	1.838803266	0.082729793	-0.007768668	-0.215472072	-0.011644147	-0.471971592	-0.101320641	1.381209619	-0.013297172	-0.22862134	0.036009297	-0.010275304	0.729329162	0.017224656	0.001541079	0.182464223	0.019733313	-0.063971497	-0.777872169	-0.318051084	-0.012086739	-0.377399999	-0.122433497	-0.333493372	-0.648315663	-0.457178141	-0.119139828	-0.20441949	-0.146692183	-0.035811325	-0.005003507	-0.153412668	0.259282136	0.072090862	-0.088985603	0.520006764	-0.030954691	-0.380718724	0.026797044	-0.942205063	-0.382121208	-0.155716153	-0.084719515	-0.109777488	-0.148977403	-0.714464743	-0.006471335	-0.089516118	-0.195726155	-0.137499287	0.852991154	0.164047701	0.083732148	-0.262477739	-0.075790213	-0.064291177	-0.023441435	0.063824996	-0.183045565	-0.029783446	-0.417566747	-0.055800008	-0.013388708	-0.185226373	-0.476311077	0.141977467	0.072586257	2.599436458	0.581589983	4.836579213	0.219614425	-0.351681019	0.079091544	-0.103359053	-0.023338342	0.277634568	-0.012256385	-0.867617593	-0.015084159	0.033016142	-0.022387196	-0.531515632	0.960305398	0.00439797	0.175673331	-0.03905741	-0.021559146	0.01629615	-0.166938865	-0.273255165	-0.223474311	-0.385722389	-0.196949829	-0.038199801	-0.014362159	-0.178000356	-0.237841462	-0.112366986	-0.11682953	-0.033550499	-0.616500704	0.081871452	-0.541957113	-0.280003778	-0.11386679	-0.170296679	-0.191318035	0.00049666	-0.015882294	0.009014099	1.230140115	-0.056680596	1.339558322	1.629317968	-0.012091789	0.009218709	-0.605211653	-0.696297511	-0.009104868	-0.047240009	-0.014923378	-0.013694839	-0.08915528	-0.027203	-0.064858322	-0.084168841	-0.184392977	-0.000862003	-0.068423666	0.548404786	-0.359146926	-0.096420463	-0.334627073	0.031036437	-0.558244166	-0.258212867	-0.175301266	0.584331149	-0.064541851	-0.020425601	2.422716282	-0.46834633	-0.12505806	2.85427707	-0.277436509	-0.037701469	-0.01298177	0.001400194	-0.040468471	-0.303876488	0.05888403	0.03810049	0.394209297	-0.021116706	0.009927677	-0.020494741	-0.035479037	-0.06164312	-0.140304309	-0.112993131	-0.554578066	0.030234089	0.057535914	-0.007849767	-0.024706124	0.323489423	-0.025979899	-0.697841443	-0.344951574	-0.198270283	7.02949629	-0.074588382	-0.731921869	-0.201200782	0.024205963	-0.24175097	-0.042226218	0.00728204	0.096153048	-0.091816624	0.000966903	-0.079139844	-0.231592877	-0.037003516	0.04515218	-0.077850155	-0.042642183	0.063901216	-0.534021665	9.69E-05	0.334735875	0.01472343	-0.188183721	-0.108679607	0.17460959	1.171047511	-0.104714918	-0.439139349	-0.001441321	0.408743448	-0.243881664	1.509197162	3.257061461	0.543540937	-0.193901581	-0.210546698	-0.058060321	-0.003410935	-0.047283103	0.167037509	0.707399025	0.03656522	9.81650789	7.233191623	4.040995197	0.12179756	0.022142212	-1.326142785	0.336993811	0.534944905	-0.085663596	-0.290036382	-0.013109372	-0.024572302	-0.103106756	-0.030003762	-0.103590104	-0.495702169	0.008271823	-0.196074654	0.069953025	-0.1821075	-0.050949396	-0.099427024	0.09900194	-0.072681849	-0.048050959	-0.187360886	-0.597610863	-0.498817039	0.414185295	1.459960326	-0.027030709	2.185155639	-0.198505834	0.992195631	-0.059840087	-0.068406742	-0.054187772	1.797087701	-0.017616993	-0.076696386	-0.009156201	-0.418437383	-0.124440936	0.379735875	-0.144046976	-0.278063505	-0.160458212	-0.559478416	2.956176652	-0.346464797	1.308912747	-0.085982806	0.054068048	-0.162085235	-0.014712185	-0.292183697	-0.314637225	-0.046300075	-0.323144289	-0.034861137	-0.068454565	0.033241994	0.288537834	-0.532037326	-0.475339506	-0.23246191	-1.185411986	-1.206148363	-0.029182088	0.033465872	-0.056109236	-0.721160174	-0.034079916	-0.008892644	0.511005275	0.037601701	-0.083187334	-0.049201734	0.473191845	-0.043978479	2.603268611	0.180446903	-0.441805016	-0.060847842	2.269644103	-0.069301536	-0.124114734	-0.130831338	1.682372573	-0.141189397	0.941090013	0.026823789	0.575979904	-0.066730982	-0.131213705	-0.157347343	-0.103852739	-0.32903876	0.443879897	0.844533311	-0.037055549	-0.654392064	-0.245090173	-1.369590152	-0.852865348	0.947911647	0.238089634	0.095339079	0.030356468	-0.274152393	-0.11699233	1.422656705	-0.06178156	0.00671703	2.640986122	3.301283816	1.332539634	0.018185234	0.056150788	-0.040887687	-0.427470952	-0.046354941	-0.031119193	0.002631603	-0.045889632	0.005533578	-0.039696333	-0.047571598	-0.060767021	-0.063207402	-0.054663719	-0.383360708	-0.000840905	0.000180062	-0.033013834	4.055409862	-0.361860986	-0.037378542	-0.425919295	-0.00432557	-0.030630419	-0.064871728	0.545524373	-0.001376277	0.139597409	-0.300715716	-0.27808293	0.0009851	0.058466581	-0.1799131	-0.27095367	0.098232434	-0.410115696	-0.12755329	-0.163058996	3.276593661	0.574888498	-0.340927425	-0.281909042	3.175648121	-0.064912154	0.034320054	0.024192594	1.544578434	0.05806711	1.035711151	-0.124486401	-0.153457463	-0.193979576	-0.051126283	1.110691571	0.446332986	0.009460749	-0.04980492	0.167046225	0.459257151	-0.514555415	-0.087278716	0.2348211	0.174701816	-0.022892739	-0.40724007	0.022362229	-0.030734314	0.991849052	0.864020715	-0.206259563	0.029340198	1.097327445	3.637381161	0.164829639	-0.936497793	-0.562493943	-0.225919837	0.330093262	-0.391676062	-0.213607842	-0.137592642	-0.167263659	0.265311833	-0.104240204	-0.075086748	1.270167663	-2.259079704	-0.16072038	1.136583331	2.967139705	0.037743632	1.879229516	0.028143974	-0.001974342	0.970869786	0.160391688	0.196094947	-0.017725928	-0.218949968	-0.069965798	-0.037327877	0.113134529	0.757067958	-0.0598839	0.007502904	-0.577682828	-0.071646677	0.901476713	-0.05642389	-0.150598335	0.024880605	-0.182603279	-0.378293446	-0.845926485	0.090689697	-0.532200553	0.353290378	-0.066043694	-0.038803347	-0.3512252	-0.048941522	-0.062953448	0.082065604	0.138625907	-0.808145229	-0.049686271	3.420962117	-0.568465492	-0.114494773	0.004972291	0.312735399	-0.481697979	-0.136958503	-0.004683274	0.042714463	-0.54563683	-0.075128362	1.211274012	-0.068770192	0.025741494	-0.068878807	-0.356596749	0.942470882	-0.073178139	-0.027661261	-0.000286628	-0.169375944	-0.164602164	0.010549202	-0.011131997	2.865976997	3.193046907	1.035561942	3.948255419	0.138135359	-0.019503199	-0.028734294	-0.047166518	0.018044455	0.08281073	0.015507481	-0.140635369	-0.984741686	0.004134874	-0.115661323	-0.020430265	-0.038588586	0.437280041	0.232162047	0.010052669	-0.031228455	-0.131836717	-0.275906343	1.926288475	-0.130768611	-0.188180407	-0.059952194	-0.098346874	0.875375562	-0.242952511	-0.469396032	-0.115720738	-0.028592127	0.026664092	0.007355369	0.457902477	2.082965106	-0.060100151	-0.079512618	0.033393098	-0.733780399	-0.036584175	0.103657267	0.021338918	-0.044933667	0.76850842	-0.155532802	-0.245931051	0.103884337	0.554670806	-0.00019665	-0.037443753	0.118867916	2.662008097	-0.032975165	0.394447769	-0.138041983	1.428524848	0.102582844	-0.301719785	0.465912186	-0.165286247	-0.080981618	-0.480226025	-0.005004001	-0.177204782	1.506913778	-0.081530526	-0.051592852	-0.07796038	0.070335396	-0.011745566	2.711585007	-0.301987993	-0.117954002	-0.269524351	0.566219506	0.038918292	1.036642968	0.086277696	-0.032510067	0.008344925	-0.12059734	2.417664183	0.783504519	4.105221026	7.160428412	0.81175899	-0.155754058	-0.138428034	-1.34281604	-0.022528316	-0.111256379	-0.170402076	-0.410250428	-0.060498659	-0.065794569	-0.06972202	-0.301053791	-0.409564163	-0.153656806	-0.011420004	-0.011270435	-0.468939218	0.69893049	-0.361058577	-0.157749426	0.299682586	0.041578667	-0.45282707	-0.135412792	2.480449601	-0.113155435	-0.10713277	0.256945802	0.131031408	0.127530904	0.069400412	-0.062456181	-0.087092367	-0.245381179	-0.082501705	-0.164863695	-0.004500199	-0.117352451	-0.07993357	-0.175642689	-0.002888859	-0.030700617	-0.014260273	0.009252163	0.013380883	-0.216870298	-0.1504141	-0.471260001	-0.148842923	0.043437846	-0.105457843	-0.190660927	-0.035495866	-0.351386063	-0.150908574	2.859163293	-0.397578103	-0.146172096	-0.230183066	-0.031570779	-0.434448089	-0.065745738	-0.035862836	0.878898463	-0.187696811	0.51709772	0.703513458	-0.3987073	-0.327232298	-0.102495888	-0.508004063	-0.15252778	-0.139897342	-0.332628896	0.060064643	-0.136006045	8.637166345	-0.20078533	-0.066430553	0.032326859	0.147690196	-0.567974416	0.146940272	-0.199484175	-0.249019176	-0.061611096	0.027624528	0.182810033	1.557629599	-0.008967151	0.348210512	-0.022373684	-0.025329866	0.383566244	0.844053725	0.139499989	-0.162660608	0.848885788	0.007734106	-0.164746	-0.122497234	0.474898548	-0.372681373	-0.226357998	-0.002789243	-0.002136262	-0.509914663	-0.456696688	-0.636108958	-0.528796363	0.908935443	-0.016343858	0.298288331	-0.037815185	-0.106735982	3.672337911	1.889185831	1.906058717	0.027823546	-0.776996672	-0.108392488	-0.171894195	-0.547377304	0.520702339	0.995932048	-0.638065654	0.367422915	1.372219356	-0.13820207	-0.181709	1.977783422	2.339972582	1.915627466	0.487471697	-0.430326313	-0.059461447	0.909235962	0.333352198	2.241741652	-0.058576899	-0.064057761	0.572486979	-0.451374198	0.674865742	-0.04107456	0.328919519	-0.488354045	0.422267466	0.11086179	-0.390163257	-0.093782942	1.434264474	0.287850396	-0.341792357	-0.077543278	-0.137484312	-0.017051374	-0.064003759	0.194311361	0.029946874	-0.16937695	0.314261139	-0.253751075	0.05301054	-1.437041252	-0.69931065	-0.071930366	-0.444813531	-0.052379808	-0.029292326	-0.003374064	-0.270490554	-0.251912683	-0.037432465	0.459413574	-0.342961975	0.452432805	-0.015548929	-0.151497971	-0.124008039	0.015482843	-0.131782645	1.450365934	0.387621407	-0.695657915	-0.153431365	-0.181254988	-0.037811985	-0.693465801	0.480814731	-0.628888283	1.401358358	-0.078270001	-0.162502673	-0.522645288	-0.329789668	-0.200165336	-0.073990338	-0.229089386	-0.309743102	-0.02283818	0.639109637	-0.027587539	0.067247714	0.077041534	0.175743384	0.513484579	-0.056806491	0.002440155	1.730534705	-0.026979045	1.289272457	-0.005486086	-0.010305397	-0.00879284	0.562162052	0.36273658	0.995274847	3.607829318	2.745730612	-0.125534881	-0.380539068	-0.050132643	-0.119013062	-0.083893512	-0.260091223	-0.02958576	0.023828311	-0.092440315	-0.182903035	-0.075696288	-0.163539181	0.081385388	-0.453872413	-0.080830478	0.195291213	-0.638521495	2.618344887	7.654507846	1.295434087	-0.087657339	-0.004729262	-0.15752429	-0.083989514	-0.147110101	0.238689126	0.551873281	-0.022563117	0.026418742	-0.003487831	0.0321557	-0.028170801	0.21090576	0.029941859	-0.011520549	-0.020430373	-0.047736923	0.039855375	-0.070902247	-0.333264404	-0.068437735	-0.190053049	-0.270794452	-0.077994989	-0.076971097	0.026696471	-0.040318876	-0.068056	-0.108414871	-0.152552879	0.000127365	2.112601763	-0.335881792	-0.621954187	-0.246697025	0.428546988	-0.489980866	0.639374495	-0.186451065	-0.024050646	-0.206857197	0.115515504	-0.024656368	-0.287391333	1.60771016	-0.123624493	-0.276528858	1.4934326	0.160906136	4.36901811	0.430165313	-1.06549272	-0.274698988	0.153480661	-0.439795236	-0.616459434	-0.010142846	-0.051887819	0.027635653	0.380428299	2.138774671	0.517642255	-0.014965804	0.089532311	1.238366792	-0.000622052	-0.890820128	-0.561219855	0.146290629	0.066839845	0.990275282	-0.071959631	1.617433942	0.460054237	0.385769089	-0.259339678	-0.179122835	0.536589818	2.319805282	0.061092674	-0.761023424	-0.342793541	-0.090300875	-0.08094704	-0.113053394	-0.881839269	-0.081354826	-0.538938476	-0.244415068	4.251966706	0.070683462	0.057777479	-0.028413643	5.157296586	2.111614825	0.091703664	0.031868956	1.198660652	-0.117589055	-0.141562528	-0.015981681	-0.072701308	-0.36917395	-0.040960826	-0.196537316	0.185999531	-0.661215084	-0.07380511	0.085114919	0.117132972	-0.038161676	-0.25885051	-0.413308175	-0.32955661	1.981297187	3.867208428	4.218725349	1.420324811	-0.022656531	-0.188092571	-0.075103894	-0.178379602	0.036929852	3.228683329	-0.005986103	-0.415691676	0.18862588	-0.036291311	-0.228422856	-0.249347933	-0.054484164	0.008421413	0.373187943	0.188427243	-0.00283705	0.004922318	5.012020353	-0.090504283	-0.061635731	0.007164231	0.342995507	-0.064456205	-0.015303691	1.271161036	0.592868951	1.639041351	-0.446634726	0.104125841	-0.038115583	-0.229258169	-0.813899095	-0.002823029	-0.079542359	0.127377755	0.16170417	-0.023747443	-0.004042033	0.039547463	-0.389312922	-0.042485182	-0.136065827	-0.16493758	0.187832268	-0.153451725	-0.101532278	0.006141614	0.040324433	-0.04066914	-0.069140353	0.074011505	-0.149714855	-0.024066347	-0.189959755	-0.050186879	-0.010575121	-0.088209574	-0.212327304	0.096290022	-0.410070524	-0.073766972	-0.17746838	-0.223416511	0.01997098	-0.196812796	-0.145641419	1.872378177	0.072135472	7.407525334	0.025278717	-0.137514734	-0.062537713	-0.204297224	-0.975807092	-0.118507749	-0.300535501	0.031400441	-0.027013638	0.345992728	-0.228844443	-0.801031267	-0.023444571	-0.030213563	0.265771537	0.230157677	0.143630487	-0.19367619	-0.605970805	-1.531381421	0.268474077	1.018999399	0.129968045	0.043374426	-0.514705979	-0.187100954	-0.011265376	0.029500176	-0.589247157	-0.068135947	0.006254256	0.086641072	0.09544307	2.186750481	-0.085067428	-0.189509605	0.456048094	-0.287309401	-0.084610004	1.114741031	0.465811223	2.108544883	0.020726219	-0.232732151	-0.171989204	-0.544654338	-0.187166916	-0.128008972	0.662593519	-1.133801022	0.025104545	-0.338535572	-0.088040362	-0.187587979	-0.041544501	-0.027758125	0.03709101	0.046246085	-0.231345691	-0.20562064	0.01833772	-0.140319255	-0.141329176	0.470297436	0.918207021	-0.404238419	-0.00931173	0.369698895	0.03381302	0.122334316	-0.128721165	-0.085541593	-0.054723374	0.057750399	-0.047876975	-0.05598193	0.252198862	-0.187236031	-0.048945186	0.036894526	1.328383826	1.336304082	-0.099069883	3.001227493	1.615973672	1.472097188	-0.101818525	0.052179797	-0.026108662	-0.096276234	1.489235563	0.340956334	2.202812865	-0.093705279	-0.61684189	0.416747759	0.028988038	1.505192632	-0.03550129	2.22440018	0.623478513	-0.507336301	-0.011300956	-0.176206792	0.053672948	-0.13558987	-0.041340632	-0.270599921	-0.01929909	-0.029881273	-0.878485992	-0.436929188	-0.738922415	-0.927842792	-0.037192641	-0.249630269	0.058628659	0.935258628	2.028260033	0.010466894	0.093487313	-0.083862382	-0.162740307	-0.006478802	-0.044084353	-0.245333645	0.022418239	-0.061583423	-0.155815031	1.174074882	-0.893987554	-0.541025512	-0.395956922	-0.524380265	-0.420249668	-0.056845828	0.27372317	-0.064922624	-0.030485532	-0.053803002	0.008422663	-0.643087673	0.017617145	-0.014763109	-0.120124014	-0.28647596	-0.155099535	-0.015887286	-0.253938203	-0.042902364	0.01363446	-0.007912146	-0.154024845	-0.143235915	-0.02456511	0.022299006	-0.034146424	-0.028492871	-0.028718833	0.017090485	0.232783562	-0.009559565	-0.003591341	-0.009112592	-0.044778353	-0.001651286	-0.002644496	1.599458173	1.085980165	-0.178638721	0.011228555	-0.028515606	-0.007176048	-0.045632607	-0.142561873	-0.039274211	-0.056717302	-0.147266647	-0.320609934	-0.574300765	1.317724076	-0.388577389	-0.79987814	-0.717128954	-0.285293222	-0.286446931	-0.075907869	1.159429173	-0.073864117	-0.182841385	-0.329447894	-0.255557974	0.007291299	-0.036845663	-0.117891995	-0.134147806	-0.103049353	-0.06279981	-0.291624786	-0.038479619	-0.269777663	-0.004003753	0.137156903	-0.012895493	-0.107309731	-0.662012003	-0.308737748	0.409586404	0.122748903	-0.588071602	0.232519626	0.147517828	0.325640861	-0.361674803	-0.146079839	-0.527362769	-0.125271136	-0.214124599	0.076717478	-0.323479803	-0.163735014	0.306967265	2.300424695	6.307880377	1.200248376	-0.726220526	0.056561244	-0.12456453	-0.2132936	0.154814459	-0.121088228	-0.588398514	0.604744757	-0.002431101	-0.375067691	-0.463534663	-0.364645229	2.5772431	0.814794056	3.584851917	-0.164080044	0.321536836	-0.15501084	-0.35528504	-0.059394664	-0.095765219	-0.016859201	-0.322384277	-0.231153893	-0.1575207	-0.234191685	-0.217211351	-0.503098179	0.73251704	-0.443693101	-0.14452042	-0.111585593	-0.498874104	-1.070860736	-0.053780826	-0.05807105	-0.12233301	-0.181271335	0.025459376	-0.041207592	0.038750711	-0.077626626	-0.452853422	2.675695696	1.123242448	-0.687998244	-0.450126472	-0.022761447	-0.065139658	-0.872621618	-0.833127478	0.212202689	-0.013277962	-0.144004895	1.709107186	0.42674321	-0.221575436	-0.216475489	0.19272878	0.031208922	-0.213951757	-0.037708114	-0.110943721	0.390798322	-0.042381594	-0.13521125	0.223402891	-0.096024828	-0.164203715	0.020133557	-0.002634462	-0.090690752	-0.223436739	-0.112167401	-0.217565684	-0.226336355	-0.120350512	0.0543164	-0.011765817	-0.118964402	0.118093226	0.46851694	-0.431102547	0.711463097	0.095180221	-0.303152556	-0.105346719	-0.084917638	0.047974171	-0.018052325	4.387301569	0.063692714	-0.025806677	0.00712944	1.990830423	1.535956685	0.054789107	0.041477036	-0.126776628	-0.062837379	0.016439573	-0.337499655	0.099207982	-0.316669841	-0.385906778	-0.362710505	-0.291006267	-0.079980909	-0.431212221	-0.07506566	-0.149411039	-0.020779068	-0.015335419	-0.405420338	2.426852535	1.096653301	3.565947869	-0.042864877	0.85095049	0.331500856	2.85949184	4.494194393	-0.251481611	-0.873022727	-0.251638824	0.045137822	-0.384400351	-0.417755893	-0.251416104	0.113429152	-0.038876766	-0.336221343	-0.427679491	-0.030297922	-0.203588714	-0.180394811	-0.315305359	-0.56082848	-0.407711521	0.934968133	-0.086471046	0.097048539	0.112612436	-0.077036382	-0.527491894	-0.093981422	-0.289580979	-0.179560053	-0.17086306	-0.290271039	-0.457362078	-0.033195673	0.01403906	-0.056774528	0.00093941	0.390038886	0.032773768	0.228397939	0.090950586	-0.023544662	-0.078931153	-0.372821587	-0.110522607	-0.047146602	0.150075194	0.16282167	0.041335423	-0.011291669	-0.074202123	-0.161925861	0.002496202	-0.736936546	-1.327252453	-1.244580811	0.213198677	0.031131456	-0.357271223	-0.003610932	-0.00671586	0.037461723	-0.059136657	0.518028354	-0.128235207	1.427685125	-0.127845367	-0.126808387	0.085941161	-0.146290933	-0.669752667	-0.074708411	0.166709693	0.031491245	-0.84062578	-0.172667256	-0.049292793	3.544979128	1.571305316	2.744124732	-0.834381621	-0.003964344	0.105992193	-0.539382779	-0.1204962	-0.132135707	0.049208849	0.565443963	-0.113993324	-0.164318975	-0.065488061	-0.296864499	-0.302073308	0.30948032	-0.154972529	-0.012586051	0.307084487	-0.12681357	-0.127534886	-0.28959359	-0.841924872	-0.047300121	-0.113176544	0.124641939	-0.050021029	-0.349835658	-0.022759888	0.212595986	0.150452969	-0.236979452	-0.030945479	-0.108737434	-0.18667658	-0.228350313	-0.089304778	-0.020522646	-0.494022668	-0.232575885	-0.048465059	-1.441051125	-0.605687977	1.187234564	-0.272993291	-0.218463153	1.268186197	-0.227239644	-0.03526095	0.075403136	-0.02132084	2.958170178	2.402017646	-0.423250169	0.039611173	-0.219064244	-0.170608454	-0.129017699	-0.086789033	0.090362655	-0.004621403	0.004476987	-0.044276382	4.682102884	1.276403291	-0.257734457	-0.017200679	0.073519966	0.021416852	0.014119935	0.667039618	0.12585825	0.282528567	0.097783524	1.838495463	-0.026273493	-0.169608208	0.104177605	1.706377167	-0.38135953	0.560854095	0.627068355	-0.242636835	1.769832205	-0.020031225	-1.013342043	-0.221057699	0.477113199	-0.089275527	0.090522827	0.695750912	0.696091558	-0.334660079	-0.219747769	-0.708425729	-0.390800071	-0.181638862	-0.032562661	-0.286343501	0.937362755	0.045344114	-0.812332463	-0.680988342	1.109976343	0.403708081	0.071805887	-0.37090271	-0.031897398	-0.208896578	-0.004055465	-0.324126309	-0.316234981	-0.338396685	-0.093233038	-0.079547803	-0.401005982	-0.429627485	-0.039208233	0.214325319	-0.024597254	-0.141418044	1.531072754	0.056856658	0.881867745	-0.072893458	2.648420712	0.137083728	0.337095985	0.194943145	-0.034474065	-0.039457583	-0.023422377	-0.059048871	-0.015895254	0.201046703	0.016149517	-0.028583647	-1.396282505	0.037770154	0.525509086	0.846276601	0.291082485	-0.275364929	-0.163572228	0.001797351	-0.897689844	-0.079422139	0.002379853	1.359645689	-0.222470483	0.08946967	0.121438536	-0.476361189	-0.447320309	-0.177406493	-0.111752578	-0.116176826	0.3787209	2.986512561	-0.187771734	0.006725111	-0.118068985	-0.341298768	-0.5969728	-0.345811431	-0.249554512	-0.032159922	0.188702663	-0.216659217	-0.059915546	2.887990197	-0.33554185	-0.122056843	-0.24054824	-0.0193397	-0.283115843	-0.087023645	-0.100851687	-0.94880965	-0.064894439	0.03978767	-0.353215111	-0.216782919	-0.347163866	-0.102125073	-0.056767173	-0.237228149	0.259648863	-0.010595397	-0.004891687	-0.205909563	0.955554481	3.093463553	0.091204839	0.176330286	0.103592848	1.103389702	0.191182177	0.07255967	-0.322176429	2.647707012	-0.077182071	-0.514321858	-0.15614776	-0.021175067	-0.203962082	0.000607355	-0.060604066	-0.022593237	-0.067838198	0.045438309	2.184592144	-1.730805281	0.399938182	0.093976188	0.13371808	0.018008909	-0.310659352	-0.120105452	-0.015921925	3.960464114	-0.036202745	0.041697936	0.806362556	1.109458429	1.893870887	1.429289148	-0.0553225	-0.036876702	-0.065651154	2.084638813	-0.017661979	-0.464370141	-0.193692182	-0.03290376	-0.39015567	-0.034515223	-0.410148813	-0.299674708	-0.265792496	-0.012079869	5.142555965	2.310860435	4.397210431	0.051772048	-0.070725171	-0.268245305	-0.535882561	0.454923787	0.033709683	2.432216745	-0.015633769	-0.109565091	-0.679668718	-0.977042487	-0.063962918	0.028416631	0.069104626	0.537966059	-0.208629303	0.12755286	2.520780948	-0.174105433	-0.061239858	0.014666881	-0.018941107	-0.01186938	0.004298385	0.007072721	0.020630096	-0.052377353	-0.405243016	0.581641778	1.800565863	-0.077908567	-0.128470672	0.009899158	-0.09100626	-0.204542261	-0.086736523	-0.057189382	-0.204464057	-0.350130763	0.00589401	-0.017370215	-0.008668252	0.039768	-0.01244651	-0.080815372	-0.100863621	0.065900072	1.398758837	-0.044594603	-0.203321331	-0.282878339	1.132630955	-0.030940635	0.018096218	-0.359143947	-0.098902838	0.990720764	-0.042849504	-0.019023417	-0.044732572	-0.044310611	-0.132384866	-0.129725838	1.869061194	0.430974151	-0.964146745	0.822215045	1.237239714	0.392782266	0.372815919	-0.135622522	-0.196384069	0.539695331	-0.529729584	2.29102722	0.394172496	-0.210419743	0.787574385	0.070369587	-0.17179611	0.221708041	-0.007956938	-0.301483615	-0.00231407	-0.001006368	-0.088394137	-0.343962493	-0.73974135	-0.528716774	-0.025739561	-0.090361213	0.634041091	-0.218660382	-0.021542958	0.68180315	-0.031397701	-0.070851288	-0.135814504	-0.122902951	-0.047062254	-1.602688267	0.28399996	0.584753539	0.086776481	0.035439331	-0.043856823	0.174572861	-0.166311635	0.092365005	0.033295959	-0.063924322	0.956475089	-0.006464303	3.847013693	0.537652796	-0.406627529	0.536464881	0.008033606	2.277831386	-0.199352254	-0.013213241	-0.020237001	-0.034537779	-0.271407177	0.293134963	-0.099706668	-0.080358539	0.044025301	-0.115545426	0.018672168	-0.002451559	0.080325787	-0.149748098	0.128030372	0.173662582	-0.013097471	-0.169338894	-0.062590237	0.005297701	-0.095836182	-0.393535834	-0.391730401	-0.01432878	-0.042593934	-0.08529798	-0.026635839	-0.540180358	-0.131744004	-0.869468977	0.077460894	-0.472985878	-0.224078621	0.056239817	-0.094960289	-0.138097374	-0.147757543	-0.064726183	0.000519982	-0.961701022	-1.135380651	0.008253374	0.183167738	-0.289972993	-0.077667552	0.803764701	0.116272882	0.069482652	-0.745558884	-0.024017468	0.020552186	1.707153177	-0.208671364	-0.062089862	-0.439716256	-0.018746074	-0.233347122	0.017533033	0.282516148	-0.312925387	0.160154818	0.458821622	0.226534762	0.06022179	0.122963498	0.400348336	1.521126686	1.107159039	0.51833023	-0.160213615	0.002204221	1.418749465	0.461912386	-0.035494348	-0.030018706	-0.241815374	0.985098902	0.059426842	-0.084707952	-0.180389477	0.045736289	-0.038894535	-0.066196639	-0.116236035	0.187270726	1.378957566	-0.181152777	-0.055121297	-0.072395043	0.129281011	-0.072839352	0.074975638	0.37587292	-0.491128945	0.023913772	0.004381213	0.008979484	1.160700261	0.009306374	-0.190338734	-0.26303962	1.839553152	-0.039625314	-0.08137865	0.678779266	-0.473514724	0.079276955	-0.327752261	-0.930046841	0.20406721	-0.191358785	-0.225758181	-0.048411893	-0.098279877	1.328212729	1.091738214	-0.016504262	2.593062664	3.897897887	1.518004154	1.433249708	-0.124648396	-0.409273312	-0.330473966	-0.029927813	1.090656367	-0.140649527	-0.27698543	0.980833886	0.001578228	-0.050231894	0.043895778	1.089324627	-0.01883263	0.007961283	-0.205492791	0.084926174	0.009627756	-0.011774369	0.297929149	0.298182903	0.85770112	-0.055951784	-0.022185354	-0.092872522	1.432357464	-0.175407854	0.054124727	-1.507985124	-0.994968788	-0.156210863	-0.094395544	0.280237013	1.267878499	-1.016125504	-0.820555552	-0.395745488	-0.06449054	-0.41147985	-0.397560136	0.39558728	0.4032374	-0.420735121	0.146784712	1.526323676	-0.032070818	2.460042844	-0.064094572	-0.005366244	0.650965499	-0.011924987	0.717651625	-0.074296098	-0.103161962	0.006649179	-0.0543692	1.251385155	-0.113957401	0.037458888	0.03540691	-0.033473666	-0.053810874	-0.182040226	-0.198033774	-0.147975285	-0.010946636	1.3429111	-0.124834464	-0.478419413	-0.006272338	-0.137831994	-0.243875051	-0.148113281	-0.032508217	-0.143961543	-0.332708872	-0.018815247	0.042343967	-0.151312141	0.058946165	-0.028865954	-0.016049741	-0.066646613	-0.216603601	-0.002120494	-0.179687513	-0.03777948	-0.043724727	-0.977244248	-0.265587473	-0.088962875	0.181627728	-0.058464339	-0.042261483	0.020640684	-0.054790405	-1.386462431	-0.424358184	-0.575551398	-0.11438942	-0.586875367	-0.533637014	-0.211341025	-0.099249375	0.04951367	-0.045176847	-0.27507723	-0.402304631	-0.064114857	-0.486613433	-0.100859699	-0.107762706	-0.166419882	7.856013209	0.784430605	0.050464211	-0.168663907	0.550310238	0.21318959	-0.072689212	-0.351003401	-0.370142104	-0.290487144	0.104420906	0.266934533	-0.125686551	-0.522404592	-0.093323039	0.560027666	-0.193387202	-0.413936961	0.072015064	0.333850483	-0.195123587	-0.721136938	-0.334363533	-0.382377276	-0.180685098	-0.286040403	-0.079653041	0.065425348	5.309511888	-0.636735336	-0.001936859	-0.064859997	-0.115773654	2.167985337	0.616076531	-0.095203752	-0.024223563	-0.017809967	0.042260474	0.922303056	0.226022213	0.037824136	-0.436450683	-0.03303306	1.424830615	0.200218168	2.274739566	-0.117564811	0.384990726	0.026340624	-0.140124231	0.171176036	1.187523219	-0.073330513	-0.075760104	1.000350252	0.012556635	-0.033697644	0.143494034	-0.010469811	0.003096363	-0.02984385	-0.046758886	-0.169779616	0.13690439	0.05046451	-0.13543964	-0.089671965	-0.096012542	0.012047155	-0.019882851	3.097127178	0.025175858	-0.085072124	0.900353209	0.072455813	0.056579204	2.174204483	1.048042707	-0.417640633	-0.010645419	-0.270571984	-0.032677185	-0.040542103	-0.0065559	-0.023121732	2.374097828	-0.146961013	-0.064709795	0.988705238	0.579156976	-0.26607216	-0.182571648	-0.204994137	-0.778291805	-0.122400993	-0.055346009	-0.480469283	-0.113416616	0.033497479	-0.377953175	-0.146598753	-0.733210568	1.833519368	-0.352373647	1.123308934	-0.268209721	0.034315652	-0.355181754	0.184859231	-0.140759259	0.291981065	-0.614299188	-0.159706398	0.19883943	1.219318375	0.844960507	-0.00686112	-0.29126703	-0.083660002	-0.064217876	-0.166058167	-0.226952408	-0.070649855	-0.339675264	0.333814323	0.140961436	-0.515086541	2.087400997	0.833124004	0.360372029	0.651082376	-0.012364314	0.941199619	0.076136574	-0.025264122	-0.217023112	0.023844435	-0.190322874	-0.051920658	-0.106249632	-0.143774107	0.589649404	0.042433175	-0.179280092	-0.451071716	-0.037988909	0.008155644	0.060772765	0.542036609	-0.05578723	-0.270228441	-0.269813962	0.911277836	0.033283995	-0.047973616	-0.089528271	-0.134893586	0.6438783	-0.165191318	-0.025510112	0.551362443	-0.235587727	-1.003412419	0.000968346	-0.003537625	0.019717836	-0.025277809	-0.044773135	-0.099266689	0.023188667	0.452145261	-0.077246033	0.041123585	-0.379548206	-0.090613259	-0.269238381	-0.407598964	-0.911996766	-0.170577865	0.144233297	-0.111971029	-0.142385397	-1.039959274	1.120368817	-0.020072756	-0.003025789	0.044336579	-0.116552371	-0.012708887	-0.00681222	0.215262681	0.574711222	-0.486812162	-0.039021976	-0.206803893	-0.040011775	-0.029536551	-0.724471853	-0.336308285	-0.185427786	-0.159048882	-0.143451592	-0.167782498	0.334552583	-0.099294264	1.328056555	-0.052592043	-0.089086347	-0.18755857	-0.082510402	-6.00E-05	0.010908808	0.007744721	-0.01856889	-0.281202283	-0.306698001	-0.124730223	-0.001754937	-0.02477069	-0.033528279	-0.705957753	-0.204573216	-0.069074397	-0.284661227	-0.367315728	-0.055363832	-0.061115006	-0.059492294	0.045176912	0.024484665	0.631690399	0.827905142	0.240639142	-0.077560329	0.05400023	-0.478404437	0.040505409	1.573979175	0.373872506	-0.112750064	2.628909678	1.048399499	0.253276285	-0.044003538	-0.248852764	1.845991587	-0.119112528	-0.068381731	-0.075437921	1.498235059	-0.005002491	-0.028717311	1.217908129	-0.066046995	-0.860650725	0.02736657	-0.36958124	-0.002084942	-1.062975601	-0.378453968	-0.093256489	-0.059523715	-0.071888219	1.384726675	-0.317742217	-0.130297617	-0.035512147	-0.200432163	0.027324364	-0.188218189	-0.066743549	0.002468992	2.479985034	-0.230070706	-0.112759847	0.022845705	-0.001870189	0.036767497	-0.001067208	-0.227786746	-0.072620976	-0.568744346	0.002175728	0.142058575	4.708124529	-0.064000351	0.950824585	0.271918785	-0.724553323	-0.151433827	-0.017692598	-0.003590327	-0.131267184	-0.012948744	3.190130957	-0.933653004	-0.085658513	0.153427182	-0.580884449	0.853094595	-0.024727159	0.654502217	0.349226099	-0.010454749	4.027305875	-0.020495171	0.106368866	-0.196016452	-0.040008155	-0.15050527	-0.29779172	1.683048919	0.599956825	0.15236714	6.590204438	-0.036902611	-0.862320784	-1.144315151	-1.090073511	-0.149489352	-0.00796211	-0.093176091	-0.194368928	0.17334365	0.056094526	0.050056847	-0.001496868	2.824894432	0.040276744	0.008351207	0.01425711	-0.02827323	-0.920212752	-0.007001315	-0.006734783	-0.859074749	-0.187848976	-0.124217999	2.411114732	0.095698936	0.048045571	-0.631519022	-0.571861693	0.101452846	0.105191896	0.02189191	-0.038025534	0.010898967	-0.009832869	-0.180945108	-0.028876623	-1.066894575	-1.114137226	0.549266553	-1.007885022	-0.195668973	-0.014508933	-0.12467839	0.037946933	-0.039271307	-0.007751787	0.082607908	0.170502701	0.032073546	-0.099816945	0.007463581	-0.093031347	-0.301087469	-0.102280984	-0.422250705	0.079957348	-0.197598832	-0.210326976	2.429190898	1.926372957	1.910191014	-0.007798328	-0.036422491	-0.036679016	0.019536603	1.541896304	1.549286062	1.005639248	0.426799193	3.499435486	3.082857026	-0.348158645	0.340328059	-0.230038609	1.862641216	0.011176538	-0.512254844	-0.02433519	-0.092087098	-0.065207724	-0.050589468	-0.020154223	-0.055115656	-0.75174271	-1.060020182	0.231299457	0.843704375	-0.016675229	0.266615179	-0.208229031	-0.04284746	0.04961254	-1.369155114	-0.859227482	-0.434448308	-0.317449196	-0.045732182	-0.034378604	-0.699804409	0.11948401	0.024847432	0.073824574	-0.262360819	2.012492932	0.646086458	2.666611865	0.144559669	-1.442853413	0.043380096	-0.038193444	0.121414202	0.302246641	1.0431221	0.018917228	-0.07515171	0.046343888	0.006813013	0.001304746	-0.367000483	-0.351784591	-0.017131094	0.164031733	0.184390429	-0.560908161	1.128787651	-0.000833696	-0.022261261	-0.699440383	-0.576164429	-0.031839876	-0.166072805	-0.865104155	-0.221453336	-0.441195016	-0.626225371	0.96934176	-0.565938787	-0.134855712	-0.108808673	3.692139344	0.019932755	-0.130579514	1.736584944	0.308007062	-0.890265458	3.308740551	1.779139251	-0.653216327	0.666332938	-0.277463501	0.728628727	-0.125876888	0.006103951	-0.185931765	-0.114091034	-0.212939378	-0.044073057	0.183384212	-0.009953103	-0.081789318	0.001818543	-0.009020416	-0.041131281	-0.123936191	3.354358243	-0.001884871	-0.013010719	0.065353186	0.296585274	-0.358167972	-0.405020316	-0.406015869	0.954106417	-0.150558895	-0.202220895	-0.047099566	0.566447214	0.789557384	-0.075137209	-0.128261132	-0.028140315	0.799024447	3.03331512	-0.369227453	0.043364863	-0.257706074	-0.333483261	0.119474971	-0.751271568	-0.041757604	-0.595855208	0.005193452	0.026570085	-0.011962141	0.02945457	-0.056575242	-1.212987654	-0.009627099	-0.311426583	-0.274654533	0.060737764	-0.086506084	-1.007598726	0.956411933	2.156560032	1.306825216	3.118383148	-0.15026177	-0.072674244	0.003180002	0.263043256	-0.054667665	1.113067884	-0.000928748	-0.457543148	-0.208865575	-0.578536202	0.123755524	-0.241738047	0.167580404	-0.335178556	-0.714237812	-0.446007028	2.48968561	0.047831597	-0.341774809	0.007959614	0.503700969	1.117493743	1.743048885	-0.058076125	-1.166082786	-0.311168127	-0.141339262	-0.025201074	-0.022204983	-0.223456399	-0.046722463	0.789274654	-0.202717157	-0.023918326	-0.020954704	-0.459335033	-0.454074411	-0.155055392	0.012824243	0.043209931	-0.059106904	0.019492718	0.080492916	3.108649626	6.869848538	-0.141325451	1.148976529	1.053176961	1.748356357	-0.52299538	-0.133349566	-0.107147293	-1.681794968	-0.228671276	0.061005538	1.180429543	-0.218671327	-0.584462344	-0.096348231	1.058820244	0.474993471	-0.234473772	-0.197419973	-0.696455697	-0.133858194	0.389782824	-0.089351841	0.085621887	0.011051436	0.084850403	-0.536552112	-0.042720101	-0.427971044	0.033849515	0.38558919	0.134820072	0.066877513	0.072080781	-0.00749588	-0.738503812	1.036947417	-0.056252342	-0.444683145	-0.225795644	-1.099753702	0.026038945	-0.019645534	2.04913445	-0.026168627	-0.668599757	-0.742734262	-0.109830548	-0.185755058	0.224894059	-1.157075274	0.060232124	-0.56576633	0.613559648	0.704016158	5.767224782	-0.010586829	-0.375260857	-0.534187315	0.775996485	-0.185285054	0.012904615	-0.145198042	-0.18125902	-0.129019342	1.169832085	4.368854369	1.812548179	0.041429746	-0.024735244	-0.009872047	0.402208912	-0.308511281	-0.013689251	0.087391241	0.010325387	0.026314281	-0.048060051	-0.02624302	-0.0433397	0.002509058	-0.740978441	-0.36336225	1.133725785	1.944776465	0.059780816	0.865242218	0.034156964	0.013211295	0.093166951	-0.085787	-0.058379398	-0.041443745	0.705427917	0.586008685	-0.010498772	0.002152818	0.053625033	-0.239555592	0.028159094	0.001373759	-0.059258674	0.015451363	-0.004747392	-0.321223169	-0.669279395	0.140248357	0.29291458	-0.350450067	-0.14151991	-0.368974985	2.54327432	3.949996012	-0.003934827	-0.039773072	-0.253167967	-0.29732193	-0.385655217	0.105676304	-0.063943728	-0.323200715	-0.199841989	-0.127659805	-0.190565369	0.025954403	0.896488168	-0.112509906	-0.012616128	0.9568466	-0.015480194	0.516837774	-0.215212588	-0.551995738	-0.415383461	0.643695602	-0.944069614	-1.164522713	-0.050603819	-0.441608411	-0.191728863	0.15278419	-0.02819432	-0.06120338	-0.196367506	1.92406922	0.020938434	0.000513507	-0.106461132	-0.169252288	-0.04157255	0.015163965	-0.184768393	-0.088116164	-0.041191982	-0.486773394	0.018911014	0.090043279	0.504783785	0.555332638	0.179099774	-0.30150719	0.009052695	-0.079073282	-0.03334754	-0.522050211	-0.153799142	3.063711713	0.013800375	-0.060646079	-0.514579464	4.561449121	-0.025742287	-0.09548051	0.089844565	1.39179309	0.19801938	-0.428431011	-0.044805446	0.84133061	-0.224984711	-0.045026488	-0.018048253	-0.072455968	-0.055207059	-0.054650898	-0.002625657	-0.032706682	0.546561449	0.022174969	-0.027338499	0.011805693	-0.021995002	0.068667875	-0.020861278	-0.07032104	0.01665357	-0.023183019	2.180499792	-0.556657063	-2.97E-05	-0.063838545	-0.099732476	0.620882564	0.176847626	-0.217268212	-0.033097218	-0.317281324	-0.052761966	-0.66830372	-0.146132041	-1.073970716	0.039911935	0.485022148	-0.371902113	2.463260985	1.869387549	5.096983882	-0.058914921	-0.028647053	0.022937812	-0.130609552	-1.224567743	0.037429701	-0.11083805	0.067128111	1.856359794	0.029044269	-0.216568111	-0.091134493	-0.039555972	-0.069032352	0.153696428	-0.082911631	0.195493585	-0.037384491	0.530026745	-0.102320547	-0.061078931	-0.366941943	-0.003519107	-0.044663945	-0.037414641	0.047222611	-0.281986991	0.831973845	2.688898706	1.064780483	0.172723382	0.049579767	-0.011013147	-0.688605092	-0.040627107	-0.006412147	-0.082693989	-0.080281046	-1.060064297	0.707823643	3.76058355	-0.006836999	-0.023691063	-0.069766513	-0.100041272	-0.074056276	-0.058306473	-0.021700944	-0.147214725	-0.037869152	-0.809280952	-0.514099064	-0.972507741	-0.118241731	-0.092328042	0.021443237	0.206027998	-0.243064265	-0.255634936	-0.14440914	-0.176795904	-0.095940817	-0.103294996	-0.374104012	-0.810998311	-0.619958698	-0.047094259	1.794812315	1.624862484	-0.286361547	-0.643643585	-0.114791573	0.007880357	-0.5827519	-0.072954675	-0.310409118	-0.300474465	-0.072455204	-0.059501132	0.027165117	-0.017921536	0.161745723	0.297115532	-0.058191445	1.502248411	0.224260247	0.59794584	-0.052487107	-0.062588321	-0.517938893	2.878950018	1.877856351	1.309556409	-0.591695166	-0.462585337	-0.42309271	-0.180546401	4.658578964	1.602900145	0.01159107	-0.235981742	0.028260326	3.235045841	0.162814495	1.486587442	2.86341995	0.3522976	0.466516265	-0.355276134	-0.287023699	-0.931434639	-0.621894357	0.231768944	-0.532246647	0.475591466	0.234360759	-0.355609674	-0.088532954	-0.009637402	0.048455346	-0.228689925	0.000189691	0.007592782	-0.405687487	-0.246553693	0.100979921	-0.608706845	-0.350607657	-0.034119069	-0.159156234	0.047050384	-0.239475807	-0.127610982	-0.229326348	0.682144659	-0.162474771	0.126470795	-0.020986444	0.00529678	-0.213840934	-0.528182166	-0.022050003	0.100416295	0.321417872	-0.362657769	-0.053195105	0.004607177	-0.018060205	-0.524518629	-0.541056237	0.586288903	-0.416986483	-0.627243659	-0.36870075	-0.174135904	-0.050034277	-0.002149769	-0.704212956	0.068510015	-0.002205044	-0.216337132	-0.063343626	-0.075577012	-0.272985134	-0.03164813	-0.043390421	-0.075746368	-0.28101593	0.006608541	-0.043212421	-0.16789296	0.689959611	-0.484917637	-0.155688359	-0.07463898	0.948907471	0.023371062	1.166408201	-0.408404212	-0.292445839	-0.105855195	2.289466421	2.346699197	3.368884235	7.28534968	0.040395219	0.010344044	4.279928397	2.646039973	1.393603469	-0.104892991	-0.051200383	0.459885158	-0.026934963	-0.373432413	0.254634805	0.68141953	-0.203024541	0.062749887	0.044143756	0.981589348	0.56040966	-0.102956061	0.05451366	-0.229564254	-0.895473331	-0.180656959	-0.088413146	-0.098053638	-0.455552907	1.952129934	-0.204855633	-0.778971075	0.393767909	-0.090754848	-0.012479591	0.284936794	0.079487947	-0.086424086	-0.043955657	-0.058852771	-0.466796715	4.598096999	0.834928585	0.026045123	-0.038503201	-0.728772257	-0.049051673	-0.024061468	-0.368175416	-0.240551402	-0.020325364	-0.033119051	-0.17399255	-0.126510664	-0.069739102	-0.0017455	-0.386323127	-0.059092202	-0.04260625	0.024864526	0.072124778	-0.271875798	0.35572757	-0.007482203	-0.065041096	-0.29053599	4.122368747	-0.078798186	-0.091866039	1.230763549	1.243082875	0.243464235	0.014358238	-0.182687369	1.422067128	-0.057218208	-0.625547492	0.099843421	1.299706014	-1.30828242	-0.00880779	-0.089758815	0.020529778	-0.062286326	-0.931174194	-0.022629146	0.808833468	-0.225877358	-0.182991456	1.125506014	-0.09815746	-0.196290455	0.047171832	-0.115783651	1.387022698	-0.080259041	-0.016702654	0.057067962	0.006449289	-0.045620036	-0.073263202	-0.00409455	-0.550752194	2.624560884	-0.248563062	-0.109561292	-0.305160987	-0.359668295	-1.091199882	-0.076382336	-0.251592692	0.080650489	-0.049951747	-0.089442189	0.054320199	-0.019882008	5.229935523	1.822078564	0.000147075	-0.041119724	2.730747775	0.040068623	0.876205559	-0.089412942	-0.174107826	-0.76000468	0.256274083	0.201761731	-0.691935086	-0.189082786	0.005362803	-0.049233232	-0.031784581	-0.145102013	-0.0005479	-0.271146132	-0.586629105	-0.014521627	-0.018401478	3.940621018	0.040949214	-0.099152996	0.023218645	-0.300592002	-0.688013644	-0.543865965	-0.304510914	0.248636915	-0.079253109	3.298704066	3.466682259	2.856567757	-0.019470588	0.092292588	-0.108831634	-0.098257607	-0.099616577	-0.150297008	-0.005622537	1.978129565	-0.433304802	-0.450869746	0.391492	0.018832043	-0.060150938	0.415882049	0.439627156	-0.210760601	-0.456393452	-0.056396138	1.770791136	4.073263351	0.468028325	-0.085163244	-0.05380701	-0.034059442	-0.098913332	-0.302396459	-0.004472057	-0.007611842	0.009537901	0.18987695	0.003608668	-0.004684714	2.167668044	0.805400442	-0.016236825	-0.010193659	0.086870402	-0.029685588	-0.006150815	-0.041425727	-0.31762148	-0.04336116	-0.130929806	-0.004769119	-0.285970589	-0.017116904	-0.092451672	-0.049963812	-0.350089785	-0.149483495	-0.656337788	0.015614588	3.753786295	-0.303974199	-0.057559054	4.857594939	-0.147225259	-0.007490626	0.148190531	-0.039670269	2.51170613	-0.396767511	-0.145344157	-0.203272712	-0.228275417	-0.355188968	0.035406431	0.010511112	-0.049626247	-0.039720426	-0.087682052	-0.016725045	-0.269045017	-0.05616424	-0.023347134	-0.055168117	-0.031558915	0.023219789	0.226739579	2.099560372	-0.33690384	-0.209670912	-0.005170743	-0.075594024	-0.019361782	2.573860681	-0.108757198	0.234311004	0.070885992	-0.102781257	-0.063662328	0.488812358	0.673718709	-1.542469894	-0.052025384	-0.049895085	-0.169334975	5.109813334	1.164334872	-0.707713875	-0.852703124	-0.012091328	-0.164761314	0.000641207	-0.291803635	-0.052690596	-0.170784766	-0.154860459	-0.037376202	0.078710218	0.124062134	-0.267063115	-0.397591362	0.003444816	-0.023785939	0.138836693	-0.15851555	-0.031270365	0.098354553	0.871006532	1.513046946	-0.059502709	0.453789533	0.311964894	0.00566434	-0.570940812	-0.152195704	-0.246377275	-0.0378005	0.012934787	2.330948451	1.329007638	1.957349859	-0.673953943	0.104008478	-0.305931154	0.015731206	-0.0293862	2.504772542	-1.147237651	-0.594135579	-0.338842737	-0.016719292	-0.045647955	0.015466878	-0.039319631	-0.425019622	-0.544754856	-0.262854502	-0.282494176	-0.345309358	0.752709178	-0.101932379	-0.037393228	-0.710420237	-0.790155316	-0.033113914	0.013744935	-0.037004738	-0.034710637	-0.141357044	-0.521841387	-0.781168072	-0.199754768	2.01748782	0.005856978	0.01441979	0.047101489	-0.467058388	-0.032599464	-0.002688835	-0.214995692	0.948053607	5.292222978	0.001649708	-0.006185983	0.015421523	0.270945026	0.234232533	0.36560946	-0.053611704	-0.580983305	-0.724627246	-0.144506884	-0.190085918	0.1190936	0.214865005	0.427910992	-0.097348997	-0.131149862	-0.008013772	-0.577688985	-0.212441192	-0.073990088	-0.037044405	-0.451089401	-0.043036141	-0.123183242	-0.580449879	-0.332858854	-0.090246417	-0.164113163	-0.12128999	-0.012759133	2.242528911	0.369188482	-0.088546637	-0.530839359	-0.034193627	-0.185802719	-0.060543757	-0.376205039	-0.624600175	-0.188231298	2.725485212	-0.004106865	0.497495658	0.039005971	-0.088036501	-0.056638188	-0.670963831	2.435441533	0.204909857	0.188337464	1.434611098	2.646136705	0.046293781	2.59626675	0.027479543	-0.121277813	-1.070709589	-0.017781708	0.367997287	-0.350186023	-0.027164126	-0.052503706	-0.159909449	-0.129809989	-0.301079017	-0.840104613	-0.074459386	1.081074048	-0.656739868	-0.275464634	-0.36533597	-0.01670563	0.013592829	-0.041112125	0.363273341	-0.063093817	-0.653149724	-0.314846207	2.614860816	2.439301174	3.097658538	-0.069272528	0.439930431	0.201829458	-0.035715328	-0.110526055	-0.191545154	-0.07829532	-1.435717123	0.044197073	-0.023066109	-0.782311049	-0.450722474	0.080614008	0.113095346	-0.222074302	0.378693087	1.481383479	-0.015792267	-0.560035467	1.172131913	-0.126435266	-0.117917415	-0.001327144	-0.019361979	0.078874714	-0.388287177	0.15256411	-0.065421014	0.018737002	-0.019772456	-0.10217176	-0.00080046	-0.046652796	-0.064002891	0.023586382	0.439429437	0.597085109	0.119903037	-0.002527921	1.116765607	-0.040582382	-0.037262816	0.135938119	-0.061759718	0.966806102	0.842061168	-0.015720475	0.020114736	0.025025499	-0.000266626	0.293148572	-0.024796402	-0.071409382	-0.018657006	0.010710273	-0.039747979	2.628395072	-0.016033717	0.024466936	0.055553599	0.076827078	-0.008193766	-0.028980106	-0.130300525	-0.022833316	0.1454566	-0.381153885	-0.00119635	-0.026000035	-0.040317258	-0.022664264	3.721050807	-0.078370582	0.602922202	-0.293900399	0.735943221	0.065486986	-0.013882178	-0.156487294	-0.013775628	0.095514886	-0.190497696	1.222741423	-0.021273138	0.020003031	-0.029854411	-0.058664595	0.260771545	-0.119483303	1.293798963	-0.000650187	-0.05931393	-0.964740991	-0.261511956	-0.138552143	-0.181384899	0.128614098	-0.020510874	0.120052733	1.012619767	1.642182154	-0.130849401	-0.524337989	0.024922214	-0.546428809	-0.210325836	0.02993747	-0.714578176	-0.369425828	-0.134203389	-0.803157483	-0.101973781	-0.460955637	0.239098289	-0.033091754	-0.000492685	-0.206732304	0.003797134	0.058039067	0.053200489	0.121080822	1.718855003	1.3789857	-0.032405227	-0.012252333	0.020377027	-0.179620277	0.02265559	-0.169766256	0.0631158	-0.19396574	-0.484887096	-0.04421387	-0.299865521	-0.040454214	-0.142507869	0.096679286	0.06069238	-0.057141728	-0.520635017	-0.190139286	-0.224536338	-0.010651505	-0.062614552	-0.117013654	0.795156937	-0.279799599	-1.151847786	0.066526876	-0.011873112	-0.527180153	-0.276869173	-0.015959868	-0.402202841	-0.021815537	-0.03658883	-0.049197854	-0.228497904	0.13927442	-0.174183931	-0.1935209	-0.046450934	-0.007357558	-0.005425351	0.069500086	0.827261717	0.040851355	0.107367815	2.129086218	-0.160883657	-0.010033531	-0.217800447	5.718923384	-0.002217986	5.217374934	-0.199767082	1.326822976	-0.011198573	-0.245072628	1.840727923	2.253433262	-0.007775794	-0.071807367	-0.029671939	-0.013722343	0.024008517	-0.175969281	0.562487498	0.901264958	2.61431885	1.949665726	0.133489168	-0.042441068	3.623701329	-0.025871611	-0.322131281	-0.513233849	0.037628414	-0.815324101	-1.144121135	-0.014877743	0.000271855	-0.150955507	-0.011935547	-0.055150335	-0.010784119	-0.034106338	-0.242440176	0.014468755	-0.072326391	-0.110438081	0.026815335	-0.027131795	-0.081981149	-0.007298246	-0.102214576	2.64685404	-0.100601445	1.172042925	0.002674138	-0.057733275	-0.183804414	-0.179654582	-0.087459349	-0.153119417	0.586132076	0.396966369	-0.970758206	-0.061941802	-0.056083398	-0.059755365	-0.015485223	-0.308749719	-0.131187629	0.948984852	-0.009209721	0.067911114	-0.408703447	-0.816905317	-0.769392452	-0.192380464	-0.150420716	-0.632052675	-0.048347103	0.288611602	-0.107266535	-0.051071075	-0.003443415	-0.169569616	2.801548952	-0.036245108	-0.045183992	-0.346104045	0.010265698	-0.014588765	0.22918412	-0.337941452	-0.258868559	1.138098397	-0.187085442	-0.155871504	0.177739819	0.742778306	0.018738167	-0.61761134	-0.104461964	3.142245356	0.536573654	0.273388674	1.244183742	1.287874353	0.050224131	-0.097126362	-0.016939687	0.051098739	-0.030135015	3.102141466	0.455846801	0.023836941	1.835026941	0.507068477	0.638090739	0.052044341	-1.489838563	0.147117581	-0.042211457	1.315695455	-0.756449354	1.346181814	0.018482997	1.122692564	0.15884683	0.002424005	-0.010816582	-0.047400262	1.406659892	-0.112123549	0.253518719	-0.128112544	-0.233117423	1.431129779	6.872264366	-0.097320982	0.152829929	-0.213340935	1.377144821	2.167198119	-0.081775182	-0.234251363	-0.373598122	-0.193666559	-0.030979516	-0.150049087	-0.346696294	0.644946499	0.518359847	0.069273593	-0.021519084	0.007277864	-0.740801666	-0.024263459	-0.158855231	-0.062862546	-0.130577941	-0.467594053	0.171468801	0.082703926	0.048173179	-0.042173847	-0.013356041	-0.199291407	0.010607622	-0.056479944	1.014831123	2.49734246	-0.033971597	0.022104508	-0.020211589	0.090507787	0.953789514	-0.78810878	-0.547152501	-0.062629838	-0.129164221	-0.33258347	-0.425310595	-0.025619566	-0.03336246	-0.224860471	0.393887929	-0.226048324	-0.367070303	-0.07825221	-0.144708666	-0.079690336	-0.034799083	-0.264925564	2.6471315	0.387780245	0.386643147	-0.215937942	-0.254031467	0.359395214	1.218032503	-0.289760035	0.002214526	-0.006986092	-0.005059021	1.260472431	-0.522685268	-0.201751666	-0.13299058	-0.275860584	-0.1039433	-0.025991357	-0.062864883	0.022941652	2.787519326	-0.075598327	-0.264887276	0.894968148	-0.036090967	-0.075647812	-0.003636559	0.770669997	0.948527453	0.927868941	-0.422279606	-0.03731888	-0.191594217	-0.339999697	1.589959797	-0.567254622	-0.19319187	-0.110311068	0.401154722	-0.248172481	-0.223951668	-0.026913494	-0.460058375	0.014841726	1.562095795	1.180429309	-0.512081213	-0.239195576	-0.154039664	0.002767724	-0.342294146	-0.016450669	-0.288737658	1.822072517	3.144357809	-0.28868399	-0.795216355	0.45025578	1.813830623	0.103516716	0.019906237	-0.006675933	-0.605591161	-0.34792981	0.346407358	0.103829748	0.16139026	-0.271568285	-0.081369622	-0.361154747	-0.672846349	-0.170074195	0.014836298	0.838257932	0.091653887	-0.039680745	0.051110074	0.047183749	-0.009989219	7.153877457	-0.025204104	0.030112053	0.26826394	0.764715782	3.929751292	-0.018521382	-0.038836523	-0.008378973	-0.048112013	1.706964864	-0.360847146	-0.176152474	1.100597892	0.03668491	3.724511662	0.114602473	-0.047990159	-0.020663871	-0.367880447	-0.011178066	-0.157173465	-0.19521387	-0.367535059	0.283644027	0.521435508	-0.076552335	0.053407099	0.140021248	-0.102083443	-0.009868536	-0.055821584	0.019246231	0.106588247	-0.033758395	-0.522337587	0.029158864	-0.321552386	-0.180074635	-0.02898716	0.043146464	0.402942001	1.948967102	-0.050983495	-0.281276731	-0.215087787	-0.044768544	-0.181277655	2.586106462	-0.538412732	0.005552066	-0.118588843	0.248922551	-0.655680754	-0.324998629	-0.018873744	0.049246105	-0.243859517	-0.090777132	0.746597733	0.031442377	-0.01942655	-0.491849532	-0.365893635	-0.029394602	-0.025250629	0.90444582	0.086514194	-0.052654956	0.971153509	-0.046766965	0.04614732	-0.459260744	-0.282022101	0.397968921	0.064246369	-0.044984991	-0.026921214	0.152912143	-0.243240165	-0.077319651	-0.781755292	0.060738335	-0.459647404	-0.24880521	-0.288440316	0.014651707	-0.166308132	-0.044637793	7.786362171	8.368693618	-0.023078242	0.047226246	0.01020158	0.008564064	-0.010045076	-0.000180605	-0.399191103	-0.098932191	0.00070157	-0.171815809	-0.022745989	0.848398618	1.278905377	2.378014526	-0.184174343	-0.101680603	-0.071475487	-0.042718259	0.035172058	-0.189237435	-0.14334788	-0.275167538	-0.031923586	0.214864337	0.013263869	0.026710697	0.005801594	0.23652161	-0.042613659	-0.019498171	-0.30147549	-0.123020938	-0.394142818	-0.213238845	-0.200012207	-0.124324578	-0.099488677	-0.015243037	-0.051950025	-0.102774161	0.500297393	-0.032356901	0.01889569	-0.391529561	-0.105116057	-0.078853517	0.178001681	0.086120127	-0.200133443	-0.001277577	-0.387809467	0.025320648	-0.028804225	-0.092813414	0.221614909	-0.078258396	1.229299786	-0.021272074	0.043916279	0.015369585	0.050967154	-0.291151407	-0.091556503	-0.070341368	-0.090151041	0.464058554	-0.018290504	-0.010355475	-0.03877157	-0.024313994	-0.092241632	-0.013396735	-0.038522358	-0.002511192	0.058526941	-0.276978298	0.028618236	0.054872851	-0.256490271	-0.078352847	-0.515861699	0.004026336	0.784871291	0.06744857	-0.020609933	1.26550006	0.000582782	-0.207549352	0.179486155	-0.088631314	-0.214864571	-0.20642439	0.072060071	-0.08711045	-0.07312265	-0.234521079	1.84403597	-0.030221761	0.067203679	-0.017150107	-1.118590372	0.152108733	0.46185078	0.484555149	0.820320127	0.861986121	0.108947084	0.181159838	0.02725794	-0.248166268	-0.1756072	0.014787077	-0.035909392	-0.075208664	0.000111914	0.014902277	0.065050518	-0.14004315	-0.015557896	-0.097703266	-0.005221744	-0.780266843	-0.258923436	-0.000123904	-0.005537937	-0.013366409	-0.019674248	-0.003447417	-0.341863639	-0.035118081	0.039231496	-0.15340657	0.023122608	-4.79E-06	0.012210405	0.064285153	-0.039335938	-0.38104753	-0.132981511	-0.566662623	-0.807567153	0.008854518	-0.36709258	1.939355927	0.500550296	-0.073929826	-0.009746485	-0.030947018	-0.03675165	-0.051458928	-0.093497796	-0.01558737	0.003976641	0.024814084	0.011996343	-0.053749591	0.050589302	-0.023757106	0.082058506	-0.287627603	-0.222527393	-0.082985888	0.050410639	-0.066567497	-0.146438313	0.142809321	0.092997696	-0.014915183	0.001781395	0.028478756	0.029614178	0.029290638	-0.017962427	-0.022162727	-0.025320465	-0.033795661	-0.026651036	-0.010121715	-0.012100245	-0.015842844	-1.61E-05	0.018711681	0.012253945	-0.014570332	0.013069663	-0.11276769	-0.018123652	0.02024406	-0.361150395	-1.302241973	-0.133096538	-0.180828156	-0.930150395	-0.139149774	-0.200203519	0.302723845	-0.033944248	0.077378701	-0.05086263	-0.039618664	-0.146811985	-0.007629151	-0.038155854	0.957908269	0.066432033	0.00418925	1.348513649	0.621313054	-0.046583152	-0.029407714	0.011906688	-0.084730978	-0.130082478	-0.311996165	-0.097340923	-0.353649728	-0.169629602	-0.358394002	-0.2583721	-0.159382158	-0.14359935	-0.170557519	-0.176061339	-0.014785077	-0.12234354	0.411056846	0.219492202	-0.561670491	-0.149869043	-0.058815424	-0.028070132	-0.052432343	1.961197614	0.303770254	-0.074653184	0.049845592	-0.12122632	-0.355392761	-0.01216126	-0.102638732	-0.008415882	1.197209974	-0.002874914	0.024309513	-0.038446897	-0.270477097	-0.281908486	-0.01810148	-0.260206886	2.444370563	-0.334216426	-0.026665218	0.017230741	-0.119540213	-0.943837132	-0.13530342	0.461117098	-0.095864361	-0.13318868	-0.150339713	-0.427000276	-0.621372826	0.058353213	0.075853585	-0.180332761	0.157523378	1.324469109	-0.017462685	-0.015209794	-0.156540552	-0.073551497	-0.095952587	-0.100323035	-0.224288432	0.188446178	1.32802336	2.264816519	0.084885547	0.011849746	1.020453281	0.176558555	0.119861764	0.084045195	-0.197627797	0.411180537	-0.006532361	-0.173905396	-0.096921562	0.072144924	-0.026467962	0.13798975	-0.005052546	-0.013444804	-0.356670284	0.963653994	0.043053053	0.280594469	-0.022382264	-0.001221596	-0.030961091	-0.058054101	0.543861634	-0.013103609	-0.008234228	-0.025466617	-0.285796787	-0.020504859	-0.003447066	0.097286491	-0.018161462	0.536769526	-0.055523451	-0.379093603	-0.310159467	-0.023787221	3.284569299	-0.34679433	-0.004570766	-0.584770041	0.221078716	-0.294762317	0.004771993	-0.227578275	-0.030794531	-0.130882343	-0.003781619	-0.134268245	0.0023009	-0.41924933	-0.037887299	-0.288963609	-0.526766581	-0.031945304	-0.012406631	-0.006415979	-0.080282078	0.011049162	-0.147037627	-0.017915155	0.034051472	-0.437099084	-1.065350901	-0.152168364	-0.004971384	-0.033297815	-0.087246037	-0.241858611	-0.040921673	-0.065201358	1.600236244	-0.042064643	1.899597402	0.105116377	-0.065626387	-0.255335017	2.855709309	0.981282669	2.153031482	2.562136721	-0.36559262	1.488755568	0.356050034	0.0421404	-0.4410089	-0.035025696	-0.031291509	0.030311656	2.322369661	0.272906062	-0.991850442	0.256023529	0.26006552	-0.002172169	-0.801692591	-0.04085867	-0.689064105	-0.44817973	4.674508925	0.076319689	0.162026563	0.893144005	0.345097687	0.308299924	-0.021051602	0.574446916	-0.117038982	-0.038556272	-0.173627931	-0.087791396	-0.008432532	-0.795336191	-0.042546445	-0.061928512	0.483625316	-0.303442786	-0.120426521	0.141287764	0.083801541	-0.067433492	-0.04129623	-0.018472151	-0.129580016	-0.120043622	-0.072540869	-0.204594634	-0.202599672	-0.017514617	-0.023107912	-0.463157101	-0.042926913	-0.190783252	-0.088004436	-0.051536913	-0.397339117	-0.130806588	-0.009909649	0.094632803	3.545201677	1.409509685	-0.351251931	0.005565988	-0.009954576	0.01596325	0.013435136	0.545076302	0.032567809	-0.562490506	0.979079471	0.08673947	-0.014736944	-0.040537958	-0.029027842	0.019120173	-1.177093937	0.002853603	-0.02901613	-0.016096832	1.513138064	-0.045837862	0.317934009	-0.325089972	0.009137679	-0.002253419	-0.012235754	-0.098034648	0.177505246	-0.030517327	-0.023465241	-0.277132256	-0.299161969	0.000260112	0.095031385	0.049747175	3.069114635	-0.155671325	-0.058561982	-0.671945445	-0.095098521	-0.041874319	-0.966064091	0.175574292	0.02050131	-0.019764026	-0.007030221	-0.055214378	-0.084248487	-0.963954169	-0.078560333	-0.119378143	-0.2767685	-0.085056061	-0.218158909	-0.45855126	-0.220583395	0.01701905	0.013672886	0.043364948	-0.08445101	-0.003968859	-0.090981679	1.691383196	-0.614965469	0.122302811	1.697503583	0.049210832	-1.209985857	0.159139888	-0.196228334	-0.075238967	-0.636766516	0.052374384	2.017191203	0.378538402	-0.453862888	0.135137666	1.590666101	-0.191407748	0.062338955	-0.024047832	-0.214351022	0.012705004	0.327837747	-0.008771242	-0.02370028	0.087978591	0.061967791	0.024015881	2.260844629	-0.050360121	-0.032313254	-0.066262077	-0.116797268	-0.336954295	0.311783527	-0.116018359	-0.322904933	-1.137322014	-0.137840678	-0.402473733	-0.041083664	-0.24271248	-0.057897002	-0.224432649	-0.073632878	-0.284688966	-0.027541771	-0.215189046	-0.056508871	-0.167450652	-0.055340804	-0.085080533	0.808211595	-0.350420009	-0.148711324	-0.034441526	-0.14929447	-0.205457577	-0.151253939	-0.099899115	-0.405006036	-0.250422335	-0.040003125	4.93E-05	-0.039489038	0.002552203	-0.326035636	-0.052651502	-0.03924677	-0.006560263	-0.06740961	-0.268401173	-0.196612475	0.983152842	1.407618495	0.138401805	-0.83820992	0.190283478	-0.02061919	-0.024880134	0.05417183	-0.112165117	0.370330183	-0.043004325	-0.074190416	-0.069553941	-0.225649388	-0.092968089	1.150238052	-0.162664115	-0.08578107	-0.060084121	1.127262768	-0.729942564	1.268469682	1.760703519	0.068185465	0.957695832	2.196952518	-0.118371104	-0.086092437	-0.026408618	-0.235127053	0.023928821	0.194847717	-0.058333344	0.420192827	-0.046649399	0.04931857	3.016811026	0.428101827	1.306442832	0.009779408	0.86358402	1.673018961	0.255699829	0.022682975	-0.442163263	-0.438082717	-0.109348873	-0.11610043	-0.057595233	-0.345053059	-0.080364865	-0.183508993	-0.215914485	-0.00154232	0.014568138	-0.013143662	-0.038613469	0.022559039	-0.27555392	-0.355215235	-0.08092545	-0.045576614	0.342943743	1.471824898	-0.324649847	0.0914247	-0.204145396	0.200677765	-0.457862911	-0.077647787	-0.135815228	-0.182764453	0.166884453	-0.104652749	2.09786002	1.176792933	1.299652536	-0.094231423	0.016288498	-0.1547317	0.020622121	-0.087442641	-0.003906134	0.017394118	-0.134013252	-0.009554825	-0.210731894	-0.01035782	-0.721042879	-0.197580693	-0.015712061	-0.148069735	-0.430840287	-0.731114266	0.094307894	-0.325825738	2.503535631	0.800206184	1.323007233	0.624338067	-0.090955051	-0.678557496	-0.001001469	-0.222134004	-0.11899829	0.577372795	0.029280892	0.196482746	-0.529836659	-0.387634436	-0.581323447	-0.563118995	0.575238953	-0.000588594	-0.355734156	2.421461563	-0.0433875	-0.097355396	0.009226262	-0.056252608	-0.031388777	-0.016004591	0.025888593	-0.005523022	-0.43938974	2.326072848	1.142514179	-0.007044527	-0.265033178	0.427149607	-0.045147434	-0.062191372	0.15116238	0.136398991	0.03603952	0.069403835	-0.125727105	0.002925728	-0.184094565	-0.511854085	-0.554585085	-0.025226561	-0.080258127	-0.059736665	0.100870928	-0.158319746	-0.080254263	-0.071115848	-0.067207103	-0.010364159	-0.098190908	-0.227228725	-0.301147666	-0.164771415	-0.020124641	0.04610569	-0.018046683	-0.159445914	-0.001302304	-0.247240762	2.637316257	-0.017314603	-0.131489724	-0.02208158	-0.043323553	-0.150108176	0.578353912	-0.076224821	-0.242330671	-0.148231162	-0.021988113	-0.057415379	-0.72045503	-0.182092146	-0.475199407	-0.014899423	-0.245083725	-0.050014632	0.428683712	0.054550159	-0.036230934	-0.286153876	1.23745673	0.050552858	0.534286106	0.125253341	0.026782029	0.000389005	-0.912280071	-0.474558305	-0.035552935	0.360288872	0.175462781	0.064513026	-0.035763093	-0.013465239	0.049054634	0.040774002	-0.013225245	-0.015650702	0.085124457	-0.055517148	-0.004579027	0.04212348	-0.011083989	-0.160318057	-0.023182387	0.54235832	0.128913573	0.957393648	0.399779349	0.029259773	-0.004787237	-0.014333482	0.028011833	0.029355412	0.583020708	-0.048173039	-0.052407752	-0.11306176	-0.007491199	-0.240574099	-0.040584039	0.000489216	-0.016677761	-0.047916164	1.045449615	-0.185232402	0.172660718	1.348787667	4.113322133	0.022588546	-0.070701806	0.131525314	-1.012706023	2.090120487	-0.283627602	0.028858734	0.197287978	-0.001876164	2.403154225	-0.271341547	0.040788309	-0.018772637	0.178870052	0.069529276	-0.209431754	-0.100233326	0.192178517	0.998769452	-0.578297342	0.178504408	0.069164154	-0.199108173	-0.013330802	-0.029680439	-0.102214022	-0.023232712	0.992508946	0.013085257	-0.00757124	-0.165714882	-0.077274159	0.213650527	-0.087029929	-0.121244022	-0.55635605	0.735173466	0.651955526	1.459110734	4.169844044	-0.101080073	-0.332832769	-0.118064412	-0.103434835	-0.161529525	-0.153146672	-0.062915716	-0.44117342	0.470133168	1.465851504	-0.309402342	0.052655692	-0.048285319	0.027046842	1.654641977	0.762862029	-0.392212693	-0.337287179	-0.05596833	-0.04073406	-0.286699872	-0.069778942	-0.416952093	-0.072241645	-0.050672136	0.001606581	1.230752763	0.464889503	-0.596464174	-0.797344867	-0.011690532	-0.105442866	-0.163840523	-0.087705092	-0.127402434	2.392199432	0.327849909	0.016605959	-0.021085962	0.001369182	0.0796064	-0.064291778	-0.041323477	-0.012340276	-0.411208632	-0.191888397	-0.028305049	-0.054505266	1.110018894	-0.127671095	1.333152641	-0.109971262	-0.232660133	-0.127152844	-0.020936381	0.224590102	-0.074236448	-0.128987471	-0.403849111	-0.15850551	0.995738544	-0.010503676	0.593723453	-0.022803981	1.066804748	-0.234587727	1.220925122	3.252590323	3.597747448	-0.056320529	4.38659675	0.285302946	-0.096950451	-0.413061045	0.053685376	-0.159836526	0.824827694	-0.144543298	-0.505170704	-0.578587189	0.903137543	-0.140060419	-0.08418736	-0.071381277	-0.191374948	-0.602200236	0.05822862	0.180811972	-0.119797471	-0.518730261	-0.67303555	4.007323062	-0.175506241	1.615480437	0.185241717	-0.367470521	-0.115755938	-0.252592244	-0.130388078	-0.105546248	0.022469507	0.060909658	0.868195454	0.252353962	0.00248689	0.027147596	-0.059130051	1.255266087	0.009143637	3.15197174	-0.267212737	-0.030837891	-0.107809935	-0.146014578	-0.392822183	-0.197202266	0.74226962	-0.492201859	0.061182711	2.399762107	0.005704915	-0.096140615	-0.163482916	-0.068217741	-0.006635514	-0.208579504	0.082821647	0.065840048	-0.066504045	0.000938861	-0.004373826	0.714932175	-0.067947561	-0.042282352	-0.032383948	-0.100616227	2.088331715	-0.011635505	-0.00955082	-0.028991018	-0.154456116	1.812601779	0.023268894	0.242102493	0.244443088	-0.073706796	-0.099683533	-0.052671574	-0.030499144	-0.156514526	-0.08492025	-0.070966111	-0.159336486	-0.624508557	-0.065053675	0.19186766	-0.006298293	-0.027267682	-1.14386767	-0.263488267	-0.733703183	-0.815539539	-0.057715253
h4	0.725216877	-0.145030274	-0.283839304	0.00639495	0.751060699	-0.002613488	0.210280903	0.095290718	-0.037019876	0.046914382	-0.026441719	-0.037454462	1.625318998	0.366088364	1.119202349	-0.029300169	0.00414623	-0.060575047	-0.051091572	0.056744588	-0.099564051	0.018679106	-0.006318943	1.585482868	0.306154249	-0.075218803	-0.044892458	-0.006947359	0.210435089	-0.141100623	-0.000104073	0.051617084	-0.125644825	-0.278707487	-0.161690272	-0.149041237	0.326945952	0.032559258	0.4256379	0.026936962	-0.419045756	0.047378065	0.033819607	0.01350656	0.000352846	-0.848137366	-0.020703436	0.397707158	-0.049866983	0.186838377	0.050292804	-0.02670954	-0.052388769	-0.096859574	0.218928666	0.054545078	-0.144489224	0.034151157	0.529012476	0.017992322	-0.579213329	-0.168022335	0.003125367	-0.140454058	1.283268626	2.222448097	1.486417647	0.241825169	-0.013679611	-0.113526788	-0.015588601	-0.284495278	0.031386255	-0.391940662	-0.092612145	0.729837512	-0.018017247	0.208668571	0.029614064	-0.073592406	0.080620909	0.617055985	-0.000258339	-0.042885434	-0.030154819	-0.534797562	0.155005771	-0.037696854	-0.169761974	3.905154097	-0.209538909	-0.393951436	-0.024035402	-0.008911451	-0.280308723	1.16388457	2.508030955	0.370326918	-0.013262922	-0.020605967	-0.163431333	1.322233232	-0.078380746	-0.289129452	-0.007896183	0.003643312	0.040599715	-0.169368467	-0.00464631	-0.335685515	-0.07825494	-0.13862251	0.019817634	-0.176554876	0.011202303	0.046316449	0.485995325	0.176458183	2.270908367	0.080942126	-0.009050887	-0.15000731	0.744382732	-0.363399837	-0.051259224	-0.215015117	0.312657121	0.160385586	0.403139032	-0.03262303	0.226302947	-0.053129702	-0.16668542	0.438474627	-0.01466458	0.568137933	0.530414682	0.49782419	-0.027350118	0.245976763	0.589982966	-0.326085088	-0.007762819	0.139717848	-0.191362882	-0.011891754	-0.002791407	-0.086266133	0.229354464	0.247221814	-0.006323044	0.203576298	0.38034407	-0.093999155	-0.279193487	-0.116218346	-0.130540395	-0.202906613	-0.042088235	-0.081309647	-0.011851178	-0.008593843	-0.019245701	0.033928059	-0.320770429	-0.018696506	0.151758606	0.064490233	-0.305454857	-0.37461663	0.013607366	1.999553639	1.698781598	1.568465712	-0.090844446	0.089368119	0.415228159	-0.070223328	-0.017997823	0.025857788	0.133928958	1.727459255	0.053234732	-0.066820165	-0.008061733	0.54867626	0.943431173	0.081787807	0.084087438	-0.001089823	-0.01556347	-0.010285241	-0.126903395	0.38259212	0.168241277	-0.222733602	-0.207583577	0.002201024	-0.054807657	-0.161420042	0.187293768	-0.10845463	-0.060193094	0.009492987	-0.364566521	-0.024691064	-0.390565364	-0.158648535	0.062592473	1.295372869	0.553563257	-0.000637138	-0.005527643	0.051980811	-0.125545484	0.022875095	1.986033848	0.298273801	-0.004701894	-0.046789467	-0.408431889	-0.514506704	-0.005579777	-0.024359533	0.01793115	0.00163098	-0.006457938	-0.013211548	0.00747118	-0.067965958	-0.019716645	0.011612593	-0.020019958	1.399566903	-0.137751029	-0.060527607	-0.201936957	-0.022999159	0.407911461	0.089949709	0.001540993	-0.576801896	-0.062683445	-0.049312956	-0.055248545	-0.333453289	-0.135593838	1.960862864	-0.259125656	-0.0128406	-0.003315597	-0.010356364	-0.040611586	-0.16374741	0.221567516	-0.036699542	0.049661376	0.004237482	0.324171356	-0.017962645	-0.025330327	-0.036525652	-0.045522578	-0.014790697	-0.149352428	-0.049688313	0.124322057	-0.030405133	-0.010182742	-0.077651399	-0.047573401	-0.091912679	-0.570728222	-0.107241367	-0.3732538	-0.089006036	0.082339599	0.016401898	-0.001919937	0.15255286	-0.078046786	0.010771649	-0.025299125	0.099858235	0.060053532	-0.045615697	-0.130712285	-0.030402017	0.002773473	-0.023054086	-0.033061864	0.095603611	1.952253867	-0.015305898	0.996981948	0.077015074	-0.020258227	-0.049614439	1.228852843	0.57016685	0.007099922	0.567850723	0.013171189	-0.036890845	-0.002409854	0.418306267	1.144250798	0.032577857	-0.154971928	-0.139030008	0.075699198	0.069184722	-0.0515361	0.096486079	0.21762472	-0.036138695	-0.309420443	-0.095387357	-0.143728839	0.073595267	0.076014819	0.148861621	0.177025225	1.012000628	-0.036462277	-0.188686433	-0.026553039	0.001385335	-0.054582679	0.003060234	0.042679343	-0.302364343	-0.014815844	-0.123111404	0.537647228	-0.079345539	-0.061332914	0.359990409	0.155308626	0.124851903	0.001157518	-0.036667318	-0.332684334	-0.103152637	0.040854288	1.634981879	-0.032127591	1.366733537	-0.111436415	-0.058653484	-0.006144593	-0.046086529	-0.035941449	-0.533216322	0.007143071	-0.026219843	-0.00593332	1.997589749	-0.102698961	1.936376052	0.756846355	-0.156636362	0.126668504	0.184739498	1.140911722	-0.208212769	0.508187097	0.244464527	0.004870542	-0.113233933	-0.012689539	-0.241405545	-0.322633776	0.144306553	-0.172446288	0.152042577	0.182527414	0.991697279	1.117612698	-0.358236783	-0.308941861	0.504931385	1.587210589	0.735945703	0.173783629	-0.034087408	0.106422446	-0.215477254	0.001577479	-0.02428623	0.916553089	0.009942808	-0.066589068	-0.30982593	0.167761624	2.99E-05	0.88731493	0.09950005	0.059315335	-0.019399925	-0.54715179	-0.086157856	-0.078084627	-0.099934601	-0.223717466	-0.086722737	0.094585545	-0.040418812	0.570179142	0.012317008	-0.026161779	-0.187881225	-0.033779319	-0.179893433	0.359636311	-0.06962215	-0.001105111	0.227628379	-0.171208254	-0.46037008	-0.271274421	0.456627909	-0.031855925	0.04271248	0.008651614	1.939151584	1.498297229	0.884985407	-0.104961485	0.005247175	1.021582874	-0.609562775	-0.10669726	0.079698938	-0.005024144	-0.020298112	-0.217387051	0.105324614	0.048120576	0.028402832	-0.043124479	-0.011994777	0.026023173	0.00971722	0.097642116	-0.01312221	0.004353917	-0.090325595	0.027509917	0.069162888	0.015792474	4.512354896	2.319067459	-0.033890051	0.202714514	0.024162598	-0.003877835	0.180884445	0.126095116	-0.049686569	0.18709726	0.086478151	-0.593929474	-0.017085809	0.041156496	-0.11293922	0.270059041	0.225278279	-0.223233513	-0.017415295	-0.13958512	0.04068769	-0.118969306	-0.213603438	-0.081056932	1.090872083	0.126619422	-0.026472039	-0.046924397	0.764575378	0.035952167	-0.157478237	-0.029519648	-0.045838757	-0.109599281	-0.007593903	-0.042462441	0.221025334	0.046065066	0.030105032	0.013355056	1.316890681	-0.334652698	-0.052274758	-0.070661604	0.020977168	0.053165856	-0.297276646	-0.008235994	-0.031105201	1.122292848	-0.20687895	-0.105270807	0.013541739	0.22406153	0.051728112	-0.402139787	-0.047590388	-0.44931291	-0.08092166	-0.144687168	0.178652645	-0.151360802	-0.072332616	-0.09232591	1.438183178	0.083936834	-0.01652436	1.465568803	-0.986861271	-0.002115829	3.896842557	1.598091222	0.980132418	2.598697811	0.049332786	0.00505106	0.132170211	0.281725881	-0.032654685	0.128324583	-0.104359582	0.019142809	0.103183735	0.01752983	0.071195263	-0.019480579	-0.023392741	-0.30535936	-0.494147576	0.175191108	-0.036686913	-0.060317949	0.083350861	-0.131175284	-0.097898696	-0.05657346	-0.065168808	-0.205940651	0.353800606	-0.044706192	-0.030250454	2.046568473	-0.030349421	-0.077070658	1.276049852	0.062919306	0.265953883	-0.028528858	1.581310654	-0.473921166	-0.076010661	0.025014072	0.545372624	0.756271524	0.0700003	-0.058482505	0.003137579	-0.155005568	-0.004445334	1.44449026	-0.090675165	0.097278023	-0.007343553	-0.133980065	0.006717873	-0.055281883	-0.021669157	-0.015840168	0.014443963	-0.009011632	-0.020307409	-0.003681149	0.220256251	0.083457823	0.183113011	0.758450103	0.041790767	-0.005283821	-0.064814049	0.021550069	0.023244013	-0.033954155	0.014410263	-0.125650543	1.312087702	-0.000397874	0.559753637	-0.01408384	0.013883363	0.148225087	0.237861051	0.04127021	-0.05518483	-0.111253216	-0.196732993	-0.656973233	-0.107760805	-0.138064373	0.000303036	-0.018253725	0.418510746	0.312816178	0.487831333	0.392442004	-0.014968889	0.062721413	0.00333255	-0.043503214	-0.611324987	0.160699759	0.335561385	0.01048373	0.720477156	0.006878322	-0.484540845	0.000988333	-0.019987125	0.339930511	0.199120945	-0.259491138	0.005605543	-0.192438962	0.019889825	-0.009549642	0.022006192	0.309000911	0.066910886	-0.026371849	-0.081788912	2.185702296	0.028676516	-0.396344263	0.279405336	-0.063966875	-0.143334383	1.106889126	0.0195807	-0.181138146	0.177087305	0.3365859	0.024487792	0.054463747	-0.139508155	-0.006483706	1.478753216	-0.300033207	-0.125157689	-0.237375017	-0.343230323	0.04966875	0.724156918	0.02192676	0.426298001	0.041699141	0.029171519	0.369946117	0.192512601	0.314301065	-0.102461217	-0.411911669	-0.299718235	-0.074334736	-0.088630158	0.09927703	-0.182940595	0.203777859	-0.243467794	-0.03544853	-0.045691398	-0.032704679	0.981358123	0.376971558	-0.378186395	-0.248400555	-0.24904528	0.217441666	1.870879856	2.310028222	-0.045089777	-0.287644472	0.629654158	1.662000689	1.482722574	1.904123578	2.64928675	0.067012254	0.344153977	-0.253851896	-0.105370471	-0.409708512	0.024389433	-0.236950583	-0.172988916	0.480917417	-0.161123973	0.107738027	-0.089244282	-0.112475412	-0.094771306	0.017889048	-0.014614718	0.225267052	-0.007945845	-0.00600235	0.336457508	0.02858525	-0.388909222	0.17346297	-0.006499884	0.037860616	-0.356156296	0.011924739	-0.221708961	-0.071684977	0.759091217	-0.214478219	-0.099786849	-0.165548847	-0.037341487	-0.033951897	0.056426891	-0.014736938	0.02884948	0.647157734	0.153968286	0.532390715	2.726173446	-0.304984048	-0.078488278	2.067480193	0.086111083	-0.101752145	-0.211352262	-0.134417077	-0.065039548	-0.32964768	0.187321801	0.217493334	-0.031516765	0.642118476	-0.39947549	-0.177820621	-0.176282643	-0.09802645	-0.024273283	-0.110676723	-0.194379266	0.692724819	0.018747658	0.108047309	0.051430197	-0.039115635	0.156533904	-0.358298496	1.067946262	-0.013428485	0.412237453	0.025304763	0.013727295	-0.090603545	0.360654214	-0.858494421	-0.168754867	-0.010433025	0.071209245	-0.329871598	-0.359916665	0.242404386	1.258938114	0.914413103	0.003933261	-0.421396997	-0.038647636	-0.054210936	0.921063027	1.082517143	0.754245775	0.111331101	-0.496205468	-0.063198425	-0.117876656	0.403630832	0.461770296	0.569814372	0.394079505	0.031805576	0.451938898	-0.068509346	-0.017430155	0.708125987	0.158907446	-0.072765769	0.444656811	0.061126324	-0.03439723	0.861670389	0.022093363	0.277197932	-0.032709391	-0.024430468	0.223579911	1.246020485	0.073731544	0.121017968	-0.04033498	-0.151612743	-0.069471928	2.444204511	-0.244360608	-0.076731169	-0.302891906	0.999491981	-0.036841653	0.070179948	-0.096750302	-0.008746982	-0.028921992	0.028913769	-0.103126572	0.078947677	0.241766533	-0.056729018	-0.000309311	-0.88574273	-0.043073418	-0.0128842	-0.20705195	-0.024871416	-0.069752315	0.00548024	-0.307615852	0.008276868	-0.048954647	-0.144275805	0.566849005	-0.209066402	-0.007326847	0.004367325	-0.130062287	0.040916724	0.020379543	0.178019165	0.100470876	-0.592617761	0.106821708	0.00095555	0.020326254	-0.309980232	0.305730741	-0.198084176	-0.468700847	0.069236313	0.205924957	-0.328983672	-0.118206301	0.367430652	0.293879057	0.666394723	0.023164041	-0.008307657	1.982909648	0.000169278	0.132707307	-0.046211603	-0.136383826	0.198020549	-0.074676757	0.051931366	0.396271417	-0.349689638	-0.040575724	-0.022473456	-0.021240527	0.022292875	-0.329561501	0.981897516	0.085390793	-0.007543027	0.446712683	0.286234193	-0.169797604	-0.038365398	-0.034251741	-0.096266933	-0.202057644	-0.010582706	0.15715104	-0.496613457	-0.13846218	0.007481255	-0.197381675	-0.014511102	-0.277795191	-0.092026228	-0.002591068	0.147404597	0.516970257	0.591912638	-0.308251408	0.021353945	0.003380974	-0.097888037	0.173445246	0.791806555	-0.041440558	0.722470055	0.086299571	-0.003129058	0.026469005	-0.019437028	-0.015869251	0.281921632	0.483111412	-0.016593078	0.014097634	-0.013413725	-0.00941012	-0.088850805	-0.26928318	-0.012690858	-0.037870506	-0.071312581	-0.305309923	-0.048065982	-0.017904186	0.0791505	-0.098512145	-0.571707878	-0.087569619	-0.354742429	-0.185108206	0.166635084	0.464556152	-0.179120809	0.49068976	-0.054894152	0.162551067	-0.793068115	0.032266618	0.205652408	-0.006002548	-0.0225923	-0.083706947	0.743846996	-0.087758411	0.408758683	0.59243428	0.181427353	-0.245886806	0.035813262	-0.637710091	-0.167311096	0.65994751	0.09466918	-0.247051787	-0.006928692	-0.338941195	-0.037277314	-0.055397046	0.953352469	1.062413012	-0.038218057	-0.089842503	0.864679486	-0.018192743	2.177196143	2.926057963	0.880929274	-0.036380944	-0.298813068	-0.016379362	0.092424251	0.046823775	0.477755532	0.199342367	0.296313611	-0.132070265	2.678358521	-0.071716894	-0.415621647	-0.56600848	-0.049057132	-0.000213776	0.058894175	-0.669431642	-0.026740508	-0.25246549	0.28448224	-0.310139204	-0.032416438	-0.012184757	0.000540665	-0.21610279	-1.210241015	0.092336631	0.091843062	0.009076434	-0.023256807	-0.045131991	-0.00621899	-0.012329533	-0.272329984	0.077286928	-0.425402614	3.598309592	0.591822904	-0.129525771	0.105783348	0.064353467	0.006095668	0.559966825	1.466750809	1.447756313	4.904455713	1.080891157	0.233607663	0.218041878	-0.117126538	0.634724741	-0.05223013	-0.108401097	-0.209109298	0.827534857	-0.007835787	-0.015348864	0.090616458	0.098843588	-0.04736755	-0.163936232	0.079522467	-0.009405321	0.136707444	0.323314568	0.000627785	-0.013649432	0.27873576	0.618484428	-0.014060558	-0.018847714	0.040012113	0.156322126	0.602520114	0.066087509	0.229531519	0.88394718	-0.12087353	-0.069133789	-0.011548578	1.693303267	-0.134338644	-0.020276262	0.250593349	0.207187905	0.508711397	0.053775765	-0.016005957	0.056608333	0.971812319	-0.013095851	0.06777722	-0.152664301	0.215828442	-0.110560827	-0.042150202	0.025277981	0.002005549	-0.033731875	-0.000634702	-0.028312879	-0.054199489	0.073872777	-0.12394078	-0.048491714	-0.002644854	-0.076998057	-0.059978319	0.273666347	-0.250967649	0.024258751	0.179763958	0.16811606	-0.019683254	-0.026219293	-0.020480867	-0.002648125	-0.030140771	-0.64412793	-0.002040453	-0.130317974	-0.012127703	2.171309536	4.815804315	-0.079474122	-0.10592384	0.002901526	-0.025649172	-0.001385356	-0.273396312	-1.002298633	-0.033267056	-0.009369115	0.059731014	0.148530309	-0.030872419	0.846445676	-0.374161752	0.364783937	0.281465217	0.698835783	-0.555632647	-0.055207747	-0.259525436	-0.134325607	-0.047333101	0.040092273	-0.862508211	-0.352612767	-0.017198032	0.069721834	0.136869193	0.646160516	0.286794824	-0.13232665	-0.293197081	-0.022030604	-0.051025181	-0.003302191	0.164413656	-0.220975105	0.089143016	0.236660938	0.096646414	-0.252665683	-0.043718836	-0.074450307	0.279213708	-0.025417767	-0.013445821	-0.069856845	-0.021498263	-0.025404623	-2.75E-05	0.000166056	-0.328698834	-0.241975617	-0.186440214	-0.075756258	-0.014557361	-0.1625	-0.029810165	0.013679922	0.090571647	-0.257392519	0.006564911	0.158901311	0.044520419	-0.038393489	0.002278435	-0.031156681	-0.033383791	-0.148108891	-0.010335921	0.044456194	0.903502467	0.831293039	0.019865162	-0.074950295	0.565811632	-0.177426418	-0.02702855	0.032366851	0.601834838	0.293703114	-0.024523628	-0.006857676	-0.033990233	-0.022394744	0.896305604	0.108336209	1.425677018	0.13066483	-0.443343095	-0.305271411	0.044172982	0.663162848	0.021831582	0.176032001	0.741432259	0.770586351	0.004601691	0.192112585	0.00433163	-0.117732712	-0.036161279	-0.04135533	-0.010363949	0.032943074	0.008209667	0.0764658	0.016855233	-0.839560289	-0.026919517	0.080169271	-0.063684021	-0.127986092	-0.18579362	0.065037143	-0.067018489	-0.037437455	0.711061289	0.006601634	0.016133157	-0.171721829	-0.005686669	-0.020607898	-0.113784177	-0.328488022	-0.98877955	1.727971504	2.688404894	4.279649446	3.557670628	-0.091796055	0.418464689	0.020031931	-0.118344791	-0.066343666	-0.007644542	-0.601784016	-0.223315191	-0.027727439	0.202290417	-0.213265697	-0.202378495	-0.02718395	-0.174192025	0.023329214	-0.007351257	0.037064218	-0.12105779	-0.139848227	-0.023342468	0.545635367	-0.098566011	-0.027947282	0.05170276	-0.001060054	0.17904192	-0.011513525	0.025965567	-0.027125677	-0.107318853	0.115010425	0.010623775	0.55091105	0.455236772	-0.008416978	-0.016319782	-0.004189962	0.010997148	-0.017204778	0.297961239	0.356050296	-0.0198728	-0.088658373	-0.164163053	0.093669563	-0.280603214	-0.30262057	2.576830549	2.275646764	-0.116496745	-0.169173265	-0.041627067	-0.716287711	-0.019657898	-0.095593637	0.056185881	-0.173514549	0.00087292	-0.030364125	-0.066148941	-0.038827599	0.003585664	0.002065568	-0.031128704	-0.023886318	-0.336624021	0.006456354	0.180072596	-0.003620341	-0.419698355	-0.473435815	-0.26419456	-0.155502336	-0.141191644	-0.138833182	0.141487454	0.286452122	-0.025450427	-0.007550384	0.73152394	2.365899046	-0.034049815	-0.139125819	-0.892623587	-0.075491049	-0.046422892	-0.037867047	-0.046413805	-0.346593247	0.636611099	-0.394845946	-0.063193577	-0.338290325	-0.562871586	0.557071204	0.142072223	0.994984908	1.230513052	-0.007041385	-0.256572875	-0.285519873	0.162314914	0.471009248	0.046605076	-0.204677419	0.088897903	0.002613845	-0.075053853	-0.217597707	0.011249094	-0.088240328	-0.01879978	-0.149348436	-0.140990052	-0.010945041	1.286101761	1.078453528	0.903000159	0.32132814	0.316097194	-0.064741512	-0.123499402	-0.44837005	-0.422452689	-0.076831228	-0.106124236	-0.079061694	-0.121467085	-0.050661837	-0.005381631	-0.086630632	-0.048621152	-0.344425988	0.891415926	0.732745252	-0.096818758	0.602425344	-0.022201438	-0.030299643	2.214013337	-0.377905735	-0.692797159	-0.047519945	-0.02866234	-0.266756082	0.226531628	-0.139352699	-0.166585894	0.790718979	-0.045543005	-0.17858096	-0.032438272	-0.072155068	-0.157288045	-0.413704414	1.385669699	0.198346613	-0.047012406	-0.160789848	0.052194348	-0.016453311	0.091974001	0.317347027	0.136024471	0.021223365	-0.070926958	-0.049505299	-0.041028141	0.12026574	0.365447947	0.469566472	-0.423446399	1.21004452	0.883801047	0.640445491	0.023293131	-0.04641143	-0.031676664	0.304209708	0.01430726	1.100934455	0.899569501	-0.208639665	0.016425199	0.143719059	0.101936316	0.023176078	0.038653918	0.054086351	0.014368751	0.022349213	-0.222516736	0.073022159	-0.187398666	-0.119563528	-0.149806953	-0.162482261	0.038037905	-0.225346812	0.237741954	0.123332126	-0.003321854	-0.046754147	-0.236821077	1.781838046	-0.35245351	-0.513920382	-0.019212008	0.011434399	0.06686136	-0.157062997	0.68881082	-0.174333643	0.667588034	-0.217997426	-0.20641765	-0.205130577	-0.123735492	-0.124286631	-0.199219481	-0.020250839	0.371824544	-0.341423695	-0.0570978	0.782997506	0.4782698	-0.089702194	0.250933669	-0.221162721	0.723565042	-0.051421622	0.03678527	0.015576277	-0.004050128	-0.090035707	-0.011162907	-0.12599271	0.072676504	0.267885808	0.247617157	0.267357627	0.023427187	0.000795232	-0.051296042	0.024853689	0.186428	0.053155751	0.134846682	-0.199662123	0.957912129	0.317572136	0.325041031	0.322730945	0.084944857	0.043648819	-0.341949687	-0.031690472	0.180007764	-0.049471675	-0.02978394	-0.003498086	-0.23057671	-0.911896882	-0.804575639	-0.071591774	0.007355063	-0.58122773	-0.012699262	-0.023266868	-0.09636833	0.000929887	0.346519584	1.894503196	0.761617915	0.030832163	-0.401241389	0.04785385	-0.108870675	-0.962123767	-0.106149455	-0.037651145	0.555848471	-0.315100678	1.165031569	0.374346711	0.040918396	0.151287227	0.141232118	-0.943155299	0.234020707	-0.119511272	-0.442316992	-0.080945762	0.30812245	-0.045421922	0.40547947	0.457919208	0.397111642	0.131624545	0.32093245	-0.260260157	0.052747735	-0.089546187	0.025175779	0.014287211	-0.049173902	-0.120762112	-0.262861952	-0.607311716	-0.023908978	0.016147504	-0.006376795	0.020012197	-0.21149119	0.479254395	0.118934121	0.092872733	-0.047899482	0.036208669	-0.040874589	-0.157805029	-0.136143856	-0.071788532	-0.002054077	-0.261084303	-0.156986787	-0.012224782	-1.124462865	-0.532151729	-0.376226718	-0.31230892	0.205636241	0.368618639	0.022895198	0.087202489	-0.015186278	-0.012291895	-0.039144541	-0.411450398	-0.299916573	0.214295734	0.326557213	-0.114802433	-0.047380147	-0.066907791	0.047894959	-0.01163063	-0.000422804	-0.011655462	-0.095668633	0.151257198	-0.05232475	-0.022004857	0.073350747	0.07585298	-0.018931104	0.07090223	-0.152037839	0.050631341	0.0814766	0.07965719	-0.006835609	-0.014032768	0.324380199	0.196442817	-0.238846072	0.295637476	0.111042392	0.280494607	1.981882131	0.029692165	-0.223674968	-0.051670723	-0.03622063	0.005545074	0.47104477	-0.207338853	1.893379402	-0.367206329	-0.060819007	0.332906195	0.232992257	-0.055507573	0.31179106	-0.22159795	0.104080066	-0.004798473	-0.474571935	-0.340817097	-0.400150126	-0.047281802	-0.115717862	0.363476353	0.016210447	-0.027428261	-0.016901057	-0.143993766	-0.180279245	-0.075414963	-0.054412732	0.019143362	-0.067921385	-0.292078183	0.302834697	-0.090487799	0.013940603	-0.364371962	-0.174192978	0.009193427	-0.196255221	-0.063516691	0.803613819	0.439954299	0.637522795	0.227881439	0.190825449	-0.072671677	-0.035234769	0.24937376	0.050002948	-0.218319728	0.04091315	0.216490486	0.583504829	-0.11173974	-0.049941225	-0.45708983	0.579684296	0.501273919	-0.055832683	0.100837411	-0.069778382	0.062593087	0.03762826	0.765487682	3.222835912	0.087204973	0.115612096	1.048209602	0.634957499	-0.09092062	-0.058042798	-0.050877282	0.230174928	0.05543491	-0.155707933	0.025104966	-0.167191567	-0.252049016	-0.433712364	-0.231633339	0.518921078	0.023955942	0.047398989	0.007218845	0.061394143	2.317290538	-0.051668213	-0.111364661	-0.000410998	-0.019441178	0.671357684	-0.064900429	-0.033494516	-0.167734914	0.511017159	0.124571729	0.441261037	0.059841959	-0.462563592	-0.093461466	-0.042634412	-0.119063844	-0.106203711	-0.005206172	-0.004924156	0.013576296	-0.503963927	-0.099327878	0.010889786	0.005396841	0.063121926	1.061871021	0.100392895	0.22056816	-0.164193945	0.539754028	-0.082913097	-0.428218484	-0.123066277	-0.026230538	0.086206569	0.020224198	-0.03962221	-0.005571458	-0.018714724	-0.032471605	-0.079218119	-1.30741391	-0.354243184	-0.039228501	-0.072595417	-0.103497566	-0.241809045	-0.008097438	0.075928519	-0.154778743	-0.016550919	-0.041501542	0.094562544	0.077031428	0.267183264	1.339223669	-0.030121743	0.036672561	0.175181242	3.445757816	2.034509914	-0.323095586	-0.085265673	-0.022507799	0.024430645	0.028939468	0.035108277	-0.176727278	-0.17721369	0.195574584	1.268480475	1.087141693	1.337415064	-0.0109882	0.330957772	0.187920654	-0.36251673	0.048116263	0.221692749	-0.105026746	0.00303555	-0.053789853	-0.484564925	-1.061128875	0.021921915	0.017631608	-0.021136766	-0.082027638	-0.164851315	-0.017328788	0.338656389	0.656806093	-0.011284816	0.020404115	-0.095440645	-0.020517471	0.011300131	-0.000523121	-0.013330781	-0.027306498	-0.182243634	0.427287287	-0.161404215	-0.025922757	-0.073442025	0.006324499	0.038623985	-0.016734535	-0.02984733	-0.009936946	-0.030689015	-0.136680227	-0.176912148	0.479453352	-0.015073056	0.169204256	0.062148274	-0.040167587	-0.078413191	-0.079896728	-0.405483954	0.249659743	-0.06759832	0.938310604	0.247661933	0.02113443	-0.161502255	-0.249499838	-0.112970088	-0.381558577	-0.021901496	-0.019938417	0.002948772	0.176098889	0.058324042	0.092239561	-0.506179356	-0.165339985	-0.513397387	-0.181817221	0.136226641	-0.12107803	0.772926175	-0.108557761	-0.136234303	-0.26938287	-0.370270924	0.265564008	0.058894601	-0.220854995	-0.566695067	0.017434142	-0.177021358	-0.003711544	-0.070501895	-0.292428962	-0.00396887	0.002170757	-0.004845882	-0.256477565	-0.404709828	-0.230200929	-0.018509564	-0.036651686	-0.227484206	-0.203112735	-0.013299234	0.007010653	-0.07637836	0.025993114	0.192035602	0.050488202	-0.099951067	-1.135048709	0.157681281	-0.117779957	0.056117792	-0.04201029	-0.272299676	0.009123532	-0.035392219	-0.110788778	0.001615489	-0.013615614	0.30577971	-0.011194431	-0.006292361	0.119659301	-0.518919311	0.760437781	0.033672269	0.169946727	0.08092936	-0.001091172	-0.061493022	0.08397878	-0.177968124	0.099158495	-0.050008842	-0.085460069	0.005997833	0.196061372	0.014661368	0.043042858	0.232152734	-0.117494152	-0.021522006	0.726400301	0.00047013	-0.04459139	-0.058484183	-0.010109697	0.376729812	-0.205224173	-0.226991695	-0.008127908	0.034699742	-0.027151804	-0.005946306	0.852879077	-0.09795887	-0.585231771	-0.062655761	-0.467827741	-0.058757501	0.879488253	-0.023320749	1.162533396	-0.115305906	-0.033726856	-0.048288089	-0.059901998	2.483635836	0.175541183	-0.025196832	-0.33841226	-0.096424564	0.611006636	1.376435965	-0.012081876	0.104960954	0.000565862	-0.055786207	1.321904266	-0.101254109	0.066749585	-0.097674791	0.007173536	-0.016614151	0.093512544	0.384576433	0.520346512	-0.231463874	-0.077698067	-0.121361336	0.100427694	-0.015152187	0.524578814	0.870338879	0.387219723	0.411528741	-0.019859904	0.040207384	-0.079976804	3.241487244	-0.023320659	0.07785014	-0.196740778	-0.152644239	0.013925917	-0.054478047	0.007329133	-0.004255384	-0.063921666	0.022291109	0.085291517	-0.208344392	-0.125562673	-0.054681964	0.051529329	0.002342439	0.046802753	0.0752082	-0.110623115	-0.08779306	-0.58389136	0.019912541	-0.03494646	0.062520192	-0.214039222	-0.030671785	-0.411655456	0.03856801	0.032700832	-0.119295737	0.009588111	-0.206024981	0.323867296	0.075697059	-0.309847511	1.463637703	0.866731276	-0.201283706	1.508458776	-0.0849735	-0.198310024	1.32510081	1.264553677	0.013305361	0.110707312	0.211917527	-0.057927057	0.237730272	-0.071159357	-0.348741394	-0.25181229	0.087883449	0.449341499	-0.103766784	-0.168475456	0.009196102	0.057964367	0.035373877	0.001994277	-0.249660049	-0.02841164	-0.025426717	-0.062327188	-0.043056721	-0.008436065	0.441299982	0.111150285	0.118480361	-0.425180603	0.065957924	0.022302676	0.020206115	1.113162843	-0.172575426	-0.022489711	0.062783862	0.065953091	-0.038122608	-0.261064444	0.076072753	0.979625402	1.343199073	1.265615562	0.936103287	0.143638111	1.046339039	-0.240369691	-0.327558698	-0.06005994	0.549336455	-0.017849219	0.334268088	0.017166315	0.265092517	-0.091705179	0.053221958	0.41123436	-0.009175848	-0.721707422	-0.020235268	-0.003450704	0.28342526	0.021513527	-0.362828629	0.04387219	-0.00941486	-0.011559342	0.01578666	-0.045133081	-0.116827091	-0.078744262	-0.098212879	0.247794135	0.4648437	-0.041900232	-0.118807765	-0.018410327	-0.116317553	-0.054802843	0.222613228	0.392273762	0.885625171	0.458870952	-0.009726742	0.013907653	-0.197175572	-0.011988625	-0.017071976	-0.010175227	-0.020216034	-0.13183634	-0.036772665	0.079387536	0.035714076	0.235741667	2.324537248	0.059587915	-0.081696505	0.59180376	0.118788847	0.565713558	0.037878245	0.616858949	1.05538239	0.208985562	-0.052591134	0.300067219	0.451920832	0.450668539	0.066029253	0.115358989	0.000291087	-0.005704147	0.221830849	-0.127356483	-0.051007398	-0.392352878	-0.091219351	-0.119676955	-0.221521584	1.224834388	-0.100604986	-0.026177413	-0.065901166	1.306847138	-0.079234116	0.061778154	-0.248771009	0.855760604	-0.093847998	-0.143259678	-0.007806498	-0.013286761	-0.094330801	-0.075092786	-0.223699842	-0.106454988	-0.430973673	-0.010011881	3.197603749	-0.114494858	-0.165419995	-0.126549288	-0.072796869	-0.042472805	-0.086363834	0.011254191	0.028170787	1.010464559	-0.314667677	-0.004988603	0.041669943	-0.122062996	1.484221811	1.258514154	-0.037290927	-0.001455526	0.008295085	0.143041387	0.022928883	-0.035861365	-0.012658642	-0.093800323	-0.012258704	0.265559301	0.117135601	0.327946154	-0.407577921	0.660310343	1.270838398	-0.142215166	-0.112780862	1.027596746	0.173239957	0.006793232	0.192918681	-0.004705157	-0.43593434	0.764416498	-0.030179613	-0.033292116	0.070483689	0.063955095	-0.058979073	0.067076146	0.091053508	0.208660882	-0.021703764	0.075209164	0.002900576	0.011009739	0.651871242	0.436499476	0.030811931	0.105539163	-0.000655248	0.794044123	0.994783681	0.638743578	-0.357925829	-0.025249849	-0.73058095	-0.002446644	-0.017258825	-0.00230174	-0.02156646	-0.444447207	-0.101437452	-0.045276574	-0.373229142	0.163845582	-0.376409667	-0.07453553	-0.110541442	-0.44215026	0.699488508	0.015243167	0.508628634	1.944034666	1.487255705	-0.047672259	-0.053507322	0.404110755	1.055377442	-0.21550237	0.652170493	-0.20084259	0.372382497	0.562986432	0.048971514	0.213645094	-0.076324085	-0.652981882	-0.016442519	0.631658625	0.270499674	0.238668687	-0.16295229	-0.194557683	-0.105364054	-0.063257588	-0.094775731	0.117160723	0.172251495	0.54832835	0.396299224	0.052123324	-0.454957156	2.455478374	0.001558198	0.141791258	0.525499585	-0.031591277	0.110389177	0.053799679	-0.026295977	0.175446307	0.211569148	-0.035731669	-0.073210033	0.066482213	-0.116432588	0.041472527	0.086310975	0.031016616	-0.056726843	-0.060850791	-0.027401542	-0.070880894	1.394442662	-0.049776905	0.458079071	-0.146064239	1.28266975	-0.011129601	-0.024013345	-0.060832511	-0.067658707	0.654373153	-0.270008227	-0.120313155	0.240936398	0.869126051	-0.461749157	-0.001572318	-0.009120933	-0.083050077	0.003984412	0.072360327	-0.073027741	0.046210021	-0.449788241	0.170828931	0.009759855	-0.068559982	-0.040081593	0.072815657	-0.33874075	-0.451057362	0.019110179	0.084063514	-0.084222412	-0.098557367	0.050958099	0.106028232	-0.017073269	-0.004692079	0.031318438	-0.119541435	-0.134606471	0.008609635	0.174229595	0.505024044	-0.42571385	0.015190165	0.555520616	0.015764924	-0.019282495	-0.493378011	-0.171868378	-0.220835109	-0.017581418	-0.010159102	-0.167910966	0.306897147	-0.103289801	0.635057643	0.044219714	-0.099073073	-0.114973128	-0.031944651	-0.000204466	0.007017966	-0.00242136	-0.006678865	-0.199501687	-0.225564597	0.233780176	-0.047436612	-0.008836094	0.180888551	-0.126501524	-0.062386484	0.758091766	1.639442316	-0.290261199	-0.044103295	-0.04788728	-0.042151035	0.011864672	-0.022872705	0.348240983	0.258618249	-0.179408333	0.069223236	0.912324522	0.414528713	0.012293224	-0.241290466	-0.417565335	-0.095285822	-0.186782904	0.555816041	0.62525811	0.033550491	0.235865038	0.075449379	-0.164977449	-0.028907972	0.014763909	0.021683052	-0.00595811	-0.011153576	-0.499510632	-0.06292856	-0.504122017	-0.029073174	-0.144724474	0.002254269	0.730866252	-0.186456398	0.166597028	-0.054048693	-0.074660969	0.588904229	-0.952812118	-0.19776594	-0.08920516	0.03436816	-0.022617295	0.568371226	-0.049279534	-0.016118865	-0.365769553	0.702587048	0.301744782	0.058916938	-0.035016377	-0.013512354	0.006096071	-0.175950409	-0.041450639	-0.275347889	-0.260340619	-0.060067389	0.03515324	2.640798532	3.576508454	2.921549305	-0.433138208	-0.128519137	-0.009315499	0.221786403	0.255556006	-0.014074175	1.849596182	0.440089371	-0.043490454	0.017408582	-0.585455244	0.907828021	0.742532123	-0.359099767	-0.140794127	-0.012397679	0.425850894	-0.022877656	0.039381154	0.326526211	-0.003806981	-0.09958989	-0.297678913	-0.372678304	-0.14780795	-0.071249188	0.060265134	-0.041356746	0.895076591	3.933774498	1.044310156	-0.002424835	-0.010746105	-0.032721815	-0.098538714	-0.000599129	-0.021594849	-0.02978055	-0.011720778	0.933203524	-0.057613933	0.163232446	1.364399922	0.369728246	0.276332079	0.000713598	0.106916843	-0.112716452	-0.18111754	-0.089276942	1.25533662	-0.012612402	0.063282948	1.075778646	0.899345935	0.183393618	-0.023780036	0.96182131	0.596143891	0.112961722	0.285689493	0.442972156	-0.023106327	0.541812359	-0.162834318	0.615199985	-0.714287763	-0.172799856	-0.008707074	0.150398018	1.531942023	0.102393344	0.024104556	-0.002392345	0.127917787	-0.000219275	-0.077114013	-0.038036875	-0.089115711	-0.223324735	0.367078687	-0.011419954	0.025729888	-0.099015573	-0.163126119	0.239462604	0.119747631	0.533796894	0.002735675	-0.043821377	0.016164666	-0.035662389	0.97506677	0.280639627	-0.181388073	-0.290518661	-0.30488196	0.977059568	-0.057548394	-0.072263327	1.070861118	2.395115195	-0.014087193	-0.242392554	-0.029522256	0.598484948	0.153602294	0.038573121	-0.009600809	-0.024871156	0.566467271	0.51585753	-0.036596424	1.348255936	-0.017792527	0.044658049	-0.122353808	-0.016211945	0.050282121	0.025394838	0.866914493	0.260653481	-0.181358752	-0.090772766	-0.126172539	-0.042922968	-0.293104455	0.008141388	0.220659369	-0.117606258	-0.088880224	-0.062172932	-0.349171028	0.713240284	-0.200497691	-0.030880729	-0.027072928	0.566079247	0.228589949	0.431695004	-0.032203675	0.011853843	0.002203821	-0.023959855	-0.018357809	-0.283513057	2.009762236	0.026297024	0.059369682	0.186050503	0.246708065	0.488072682	-0.015475052	-0.008007169	-0.226756813	-0.026782551	0.191628293	0.199163839	0.111456393	0.074893961	0.03357995	0.616279019	0.47708725	0.888457499	0.163857641	-0.091747359	0.975845273	0.123828073	0.071085053	0.917144135	-0.143774824	-0.606111722	-0.048950126	-0.004649904	0.159074111	0.141411852	0.223145348	0.498469797	0.056390582	-0.066612855	-0.147137604	-0.032724943	-0.194869469	-0.024798271	0.456116041	-0.011585367	-0.007357168	-0.037690118	-0.008650531	-0.006339699	-0.012608354	0.251976385	-0.002395777	-0.076819258	0.067168662	-0.263361588	-0.176365936	-0.201615881	-0.266088053	0.068039893	-0.155834544	-0.065117374	-0.031490973	-0.268806256	-0.185404144	-0.028320349	0.097689574	-0.023138519	0.596031081	0.616064153	1.047592023	-0.020475275	0.093649533	-0.232425013	0.061927485	-0.430432337	-0.05099273	-0.370609541	-0.053487442	-0.012603982	-0.014231036	0.003236279	-0.415370426	0.07877346	0.000810421	-0.031338625	-0.223631146	-0.041212208	0.105966855	-0.087742959	-0.135431986	0.083317574	-0.255320764	0.12599443	-0.118108286	-0.039378626	-0.01258754	0.738769202	0.055662958	0.040536039	-0.046572189	-0.266688321	-0.167030362	-0.261098065	-0.036273546	-0.148988043	1.04121456	0.45682836	-0.120391414	0.208556394	0.024587068	-0.016410488	-0.285229435	-0.170814781	-0.17571302	1.043792884	1.457509063	-0.072358235	0.909465573	-0.240089205	0.075230454	-0.009194026	-0.02258294	-0.586457127	0.236222287	0.252619354	0.422002579	-0.004522995	0.06515553	-0.363562949	0.563356764	0.176583506	0.478152408	0.009528244	-0.002550862	0.012270721	0.066171775	0.971373483	-0.517371437	-0.12105028	2.153225461	-0.041575426	0.22445311	-0.374081232	-0.382284376	0.010428121	0.820789134	-0.052763811	0.051974122	-0.000179417	-0.081450945	-0.206332985	-0.430304717	0.327679419	0.322787734	-0.07782966	-0.218522199	-0.197424351	-0.078488931	0.208692582	-0.039469665	-0.071153996	-0.011983798	0.117172746	-0.272641518	-0.097505532	-0.408276609	-0.022602693	0.300462866	0.020523175	-0.014112329	0.520303749	-0.037578462	-0.345884078	-0.203712919	-0.053980003	-0.084293223	-0.271523503	0.313544759	0.039019384	-0.030122754	1.024637088	-0.04222872	0.146762458	0.11570505	-0.042207781	-0.356986159	-0.070421859	-0.675655776	-0.038918967	0.107483445	0.214330499	0.877168751	0.118951084	-0.061804029	-0.314310454	-0.336615412	-0.657533647	-0.055456047	0.020909079	-0.103098664	-0.147534533	-0.106166581	0.451034493	0.681882303	0.478584355	-0.046138068	0.070590673	0.151146183	0.920527677	0.294301123	-0.212745559	0.046461137	0.208884033	0.016139636	0.046591345	0.015303802	-0.0185824	-0.00771635	-0.184165519	-0.08526918	0.078957044	0.43719783	0.10787525	0.607562921	-0.004125664	0.167357368	0.431604026	0.743072438	-0.0821452	-0.032457987	0.043443098	0.2230548	0.110785288	-0.001819883	0.00691937	0.143340084	0.001596673	-0.024669866	0.000844957	-0.09723344	-0.031320882	-0.194253361	-0.522460167	-0.013044104	-0.418283692	-0.315018084	-0.029046037	-0.286357923	0.533367279	0.399966424	0.007256535	0.078439959	1.549581608	0.543406916	1.271118274	-0.214443919	-0.01857728	-0.106533933	0.629390139	0.046271112	-0.157964509	-0.027294297	-0.378187727	-0.076316382	-0.006862009	0.002200879	0.067153402	0.553523607	-0.187660129	-0.286060042	-0.369602529	-0.067564324	-0.06034306	-0.158542981	-0.048038968	-0.258182226	-0.03278256	0.643654213	0.568090417	-0.015708455	0.248408619	2.072141459	-0.012346278	-0.005734395	-0.069158678	-0.008394468	0.04723335	0.212337253	0.502660153	-0.079598551	0.037024117	-0.393645469	0.04587042	0.195693886	-0.589309632	-0.204974572	-0.280921316	-0.196382406	-0.1225836	-0.038040594	-0.013647007	0.192206478	-0.156462057	0.899241569	0.0346226	-0.017545118	0.843720004	0.254568747	-0.015372158	-0.030386113	0.129701499	-0.545307215	-0.048200604	-0.54200469	-0.007230816	1.254242882	-0.039079246	-0.048516216	-0.033237022	0.09023698	0.149263315	-0.042790184	-0.012667168	-0.029774104	0.180241059	-0.018257759	0.215495976	-0.003187511	-0.012838023	-0.032156487	-0.010769012	-0.015226347	0.017581813	-0.013849924	0.987534336	-0.088930057	-0.016075651	-0.063693099	-0.121095892	0.292838336	0.037281907	-0.206809615	-0.003480095	0.717001646	0.439259775	0.812163129	-0.151246683	-0.160176692	-0.021086042	0.320461204	0.055329429	0.777067971	1.078265329	0.937728382	-0.035031541	0.094327265	-0.005677248	-0.037683885	-0.635461089	-0.023995585	0.269693478	0.007109148	-0.066201925	0.039780182	-0.136311957	-0.053287604	-0.007276471	0.394463864	-0.127902352	-0.07117713	-0.339186373	-0.018863969	0.278337197	-0.069411641	-0.036187788	-0.672304161	0.069289578	-0.003212607	-0.078110451	-0.105593799	0.570517916	-0.17705615	0.741062015	0.617937642	0.026894494	0.162121922	0.001496215	-0.354232543	-0.01777488	-0.032460586	0.187530923	0.111693135	5.842913206	-0.002989284	0.079123099	0.004795383	-0.017129834	-0.063573132	-0.035529691	0.127866597	-0.006242135	-0.028077379	0.001034618	-0.03492531	-0.66029181	0.013788328	-0.180335816	-0.035157591	-0.123091506	-0.02316756	0.398603211	-0.110648515	-0.231733311	-0.186019019	-0.133835075	-0.109598932	0.073508443	-0.104258441	-0.777635961	-0.443230148	-0.041946737	-0.161151686	-0.219529598	-0.300113792	-0.182302108	0.02302157	-0.084295854	0.434497142	-0.130580069	0.475250213	0.585485779	0.086507384	0.419862361	0.003853591	-0.012258361	0.059053208	0.296948328	-0.054247026	2.300115587	0.08856982	0.070218756	-0.03219597	0.022228006	-0.3781638	0.359617887	0.754473814	0.10269637	-0.441116088	-0.236575303	-0.549491733	-0.124134231	-0.204289442	-0.194624896	0.001867592	0.043026589	-0.090203515	0.642801118	0.077091354	-0.012631597	-0.39820162	0.319850242	-0.226614598	0.093088235	0.094815897	-0.404924464	-0.344496111	0.751056648	-0.33392862	0.231976561	-0.093064061	0.383104803	0.133163027	-0.013535884	0.04727929	0.898405946	-0.034612582	0.073308983	0.33029421	-0.164426051	-0.032088206	-0.034719246	-0.121047988	-0.012388914	-0.101141793	0.1259251	0.781407829	0.18185368	-0.139571584	1.259466673	-0.065957461	0.017754142	0.002345691	0.016050706	-0.177924853	-0.39534156	-0.006559204	0.393308067	1.336223315	-0.390547704	-0.015131341	0.013296211	0.002665842	-0.305014133	-0.685680117	-0.461807603	0.600649998	-0.205551101	-0.315414253	-0.155440778	-0.039931553	-0.038609885	-0.503727498	0.011999879	0.088640844	-0.137426338	-0.115475229	-0.023217681	0.027390157	0.000896499	-0.006902294	-0.038136531	-0.227451712	-0.006678213	0.058108182	-0.117152781	0.995060127	-0.199198701	-0.113249024	0.813780894	0.482164672	-0.008429846	-0.308499253	0.091982265	-0.542732882	-0.050048319	-0.875694957	0.253233654	0.3989805	0.498917101	0.079830189	0.053272721	0.440260679	0.279702082	0.985907155	-0.093859545	-0.0717394	0.435028782	0.112712247	-0.485214964	0.254468672	-0.098164276	-0.160466152	-0.097174237	0.032213934	0.15962417	0.086012226	1.207237523	-0.052751498	-0.328656518	-0.565126184	-0.665898339	-0.020015429	-0.016482785	-0.102966643	0.058544473	-0.026859666	0.046537948	-0.138310882	-0.078992218	0.011325574	2.283916466	0.034306247	0.62155797	0.290185221	0.001680626	-0.041766054	0.799011907	0.156605518	-0.008713161	-0.366032772	-0.163942903	0.235128398	0.000227676	-0.122895576	-0.149312248	-0.01043127	0.001526709	-0.127859079	-0.040976818	-0.019646463	0.025060975	0.183217153	-0.071901759	-0.097869877	-0.296234944	-0.018668673	0.080448567	0.071818624	-0.037867049	-0.041424658	-0.220439647	2.232689931	0.3424279	-0.025755602	-0.764516678	0.844247715	-0.513208788	0.030442792	-0.048496508	0.886628062	-0.026563653	-0.33715982	9.26E-05	-0.174728521	-0.189259301	-0.012213783	-0.280642764	-0.005146981	-0.044792065	4.645951418	0.003080172	-0.091060714	0.562558383	-0.06546868	0.201474124	-0.056791041	-0.062637548	0.040230386	0.088627274	1.282216875	0.024013921	-0.017135938	-0.006203248	-0.000903567	-0.027073374	-0.044427603	-0.015351729	-0.270782898	0.094791915	-0.099928767	-0.065966612	0.368881367	0.414380052	-0.218163668	-0.119265296	-0.167857879	-0.067727802	-0.015378751	-0.141650162	-0.008880912	-0.011526068	1.126916374	-0.801376036	-0.010732421	-0.019721713	0.121877101	-0.007886571	-0.322511706	-0.060780744	1.22112813	-0.410612156	-0.067109203	0.523626683	-0.453213596	-0.11604368	-0.000691759	-0.022487989	-0.010096857	-0.026545244	0.024253653	0.129498438	0.525620606	0.286029569	-0.009021359	0.957135265	0.54971671	0.092377512	0.009235749	-0.231490825	2.842682426	0.203447704	1.896474437	0.419353585	-0.01464774	0.136514638	0.27912216	0.191371489	-0.023662355	0.03145087	-0.053334331	-0.03951778	0.023871631	-0.043187238	0.022626467	2.163639141	0.125718631	-0.339963547	1.477780894	1.199594636	-0.026561178	-0.91137109	-0.922154203	-0.192460293	1.088190154	0.169250729	-1.028865399	-0.029240381	0.03893574	-0.008166255	-0.027455214	-0.091096141	-0.081104933	-0.166916513	-0.049107108	0.01127663	-0.022358073	2.115850893	-0.084153654	0.018850708	0.238561188	0.946800201	0.047407743	-0.008765472	-0.035607965	0.132727718	0.280570068	-0.051980011	-0.180614131	-0.051441645	-0.509981603	-0.014611261	-0.200485814	-0.02890546	-0.082984566	-0.032156657	0.407942558	-0.067557837	-0.162569015	-0.007172245	0.47416848	0.488598595	1.50E-05	0.517632347	0.167156102	-0.023375088	-0.525673836	-0.001830816	1.513477248	-0.344021978	-0.127860168	-0.096892626	-0.109967143	-0.240728437	-0.024580507	0.008107414	-0.027394607	-0.063254247	-0.268180024	-0.0314455	0.206483959	-0.043506256	-0.024172657	-0.040842402	-0.019576166	0.007434798	-0.044200334	-0.179885432	-0.193949538	-0.108107071	-0.022135076	-0.00758949	0.031510656	0.475688826	-0.046127996	-0.034488638	-0.010356053	-0.017170559	-0.07067253	-0.650574823	-0.449127007	-0.533539017	-0.058662131	-0.053947427	-0.069647763	0.143748392	0.811565216	0.477390432	2.652516258	0.058294555	-0.068463557	0.011768893	-0.208846258	-0.031028926	-0.1481529	0.062547657	-0.019158348	-0.238197078	0.044529986	-0.204690008	-0.427773765	-0.010297932	0.04528249	0.147310155	-0.101049856	-0.037019359	-0.053306756	-0.487832082	-0.573190225	0.004367844	-0.05499939	-0.122065129	0.32931667	-0.356795175	-0.420348548	0.399150324	-0.021962359	0.012942535	3.092411068	0.254817383	-0.447673046	0.023980608	0.028326629	-0.359202612	0.055285276	-0.019531731	-0.245084832	-0.520630122	-0.56081646	-0.277756756	0.011600476	0.020110369	-0.014211198	-0.015753571	-0.265187127	-0.362114454	-0.096315454	0.084456768	-0.099509198	-0.584459698	-0.007602814	0.040197001	-0.367597589	1.012297903	0.198975003	0.000841068	-0.008538187	-0.007694712	-0.033882558	-0.666747703	-0.58184196	-0.201953178	0.355346439	0.000779291	0.015542644	-0.016789307	-0.074873168	-0.0124193	-0.014789013	-0.15753241	-0.153303021	0.599693662	-0.005921832	0.018139245	0.014364983	0.769781181	0.30326463	0.152845293	-0.030533767	0.342596777	-0.116245562	-0.101447055	0.083179963	0.919150765	-0.155678553	0.190321579	-0.019798957	-0.109231096	-0.01804441	-0.443215496	-0.168261571	-0.004876075	-0.008423783	-0.36622906	-0.004233617	-0.109343802	-0.165708109	-0.088272157	-0.025995606	-0.046798442	-0.054653715	-0.011086962	-0.095120899	0.275319068	0.340263828	0.763376945	0.089689243	-0.05681138	0.019751711	-0.001982859	-0.374284927	-0.172482285	0.986945991	0.029143799	3.076705348	1.487379016	-0.058874512	0.102955105	0.218616305	1.777605936	0.726659485	0.045686681	0.373906066	-0.69492686	0.516179358	0.018072447	-0.050310096	-0.138097576	4.324735135	-0.006897637	0.247348053	-0.104759964	-0.014364113	-0.055205772	-0.070879931	0.022028792	0.330343879	0.195409974	-0.078898091	1.234354296	-0.054862767	-0.196379305	-0.158719215	-0.021895015	0.142135269	0.029983011	0.17893459	-0.019216881	1.493237225	0.180028731	1.018751684	1.021108858	0.906492619	1.854863546	0.4363065	-0.006142586	0.008606862	-0.030483626	-0.082551931	-0.035060403	0.73897702	0.182125632	0.014405083	0.171090782	0.061671719	0.134400177	0.179979607	0.65888632	0.472401743	1.238976517	0.009329281	1.863057928	0.345154537	-0.036708724	0.000496475	-0.224040806	-0.003726394	0.005547818	0.054316174	0.333828369	0.088826938	-0.046706115	0.018298483	1.315926588	0.031098658	0.722154522	-0.027738173	0.329165789	0.100964841	0.038104147	0.10047071	0.00463969	-0.351520027	0.035614093	0.051591521	0.225342884	-0.042159003	0.444392301	0.645212005	-0.008241404	-0.033101399	0.245146524	-0.010015199	-0.059969824	-0.038641652	-0.531904384	-0.037678428	-0.015529759	-0.006816351	1.35572796	-0.008585909	-0.002524988	0.142166411	0.018965196	-0.012788079	-0.028703904	-0.016355108	-0.012127817	0.797847172	0.087243132	0.032478208	-0.008027177	0.131947577	-0.0252353	0.466815582	-0.055177012	0.965146237	-0.069664979	-0.230785275	0.01252148	-0.032861232	-0.487337858	-0.429874724	-0.239961701	-0.170140402	0.105875329	0.088515958	-0.024865268	0.137526649	-0.037883415	-0.148752287	0.552683015	0.066317124	0.028471471	0.028709975	0.2052054	0.150110036	0.061452131	0.031665885	0.108716448	0.018231175	0.013823447	1.990233029	1.625472522	-0.105886017	0.275417505	0.013547666	2.154650637	-0.174825618	-0.064430158	0.132241833	-0.027044032	0.156813315	0.257975851	-0.073568549	-0.451407303	0.570604552	-0.01556141	0.056816244	-0.094116825	-0.003896379	-0.005783699	-0.019672004	-0.029286994	0.027247049	0.451088301	-0.029627219	0.013692029	0.040788428	-0.130180952	-0.002149922	-0.174308996	0.030517836	-0.152911513	0.090848679	-0.006283505	-0.270490291	-0.112223869	-0.024606858	0.162868539	0.142425587	1.363457365	0.988802803	0.717419361	2.152514685	0.046185458	0.06729687	0.370022018	1.140438369	-0.243340049	-0.798162904	0.49310528	0.317682419	0.111630604	-0.016582778	0.060767141	0.438617723	0.023280171	-0.039093747	-0.027913046	-0.05702727	0.121032148	0.071371411	0.010230702	0.107269083	-0.013162471	-0.031411951	-0.027030149	1.302528703	0.407242295	0.054374494	-0.508257494	-0.090734897	-0.010205657	-0.277511728	-0.629066982	-0.06108609	0.779526887	-0.131291275	-0.303531672	-0.010746549	-0.1861456	1.728048389	1.099264707	0.004440783	-0.01708087	-0.011814643	0.001502573	0.039424101	-0.236127923	0.955105924	0.557467541	-0.492834883	0.215139413	0.024348802	-0.044043736	0.06041661	-0.012389854	-0.267916199	-0.298343617	-0.02873886	1.488089871	1.481772839	0.017398784	0.830466436	-0.134370225	-0.001683017	-0.017668544	-0.000414748	-0.016108269	-0.147190601	0.001551526	-0.005380313	-0.062696819	-0.011645496	-0.011356091	-0.002469517	-0.064758085	-0.02818776	-0.404984636	0.033124964	0.336408425	-0.01693215	0.056473176	-0.203627414	-0.25852638	0.117348515	0.581162318	-0.795658893	3.635121095	0.715278432	-0.134273256	0.137082789	-0.02518716	0.037386077	-0.56738354	-0.104397958	-0.398106522	-0.139891849	-0.029716932	-0.163633862	-0.378899787	-0.455272983	-0.01822789	-0.009012566	0.447095968	-0.085431333	0.788356616	0.201546023	-0.016427775	-0.062389041	-0.180813435	0.286093354	-0.099375865	0.130514242	-0.21007818	-0.192335238	-0.568992664	-0.542422979	-0.188796381	-0.209654248	-0.067005871	-0.141704202	-0.119209695	0.125066663	1.946548733	0.097782569	-0.233859074	0.049880091	-0.700922144	-0.281185142	-0.124565089	-0.130891531	0.687371194	0.057472006	-0.071420326	0.017268244	-0.026880506	-0.015188824	0.056677286	-0.015408167	-0.027458414	0.973621488	0.148665636	0.244059347	0.701733514	-0.637336812	0.153704648	-0.004350436	-0.193651288	-0.574547116	-0.196844494	0.021364174	-0.135455171	0.709765998	0.119493838	0.070366155	0.366297699	0.642651481	-0.070761288	-0.056671985	-0.134050575	-0.074624215	0.466532875	0.238735774	0.07553507	0.23995896	0.139534307	0.490864622	1.132389666	-0.024955592	-0.064562107	-0.49211506	-0.148809261	-0.034013353	-0.128314836	-0.092680228	0.08490262	-0.040197476	-0.012566669	-0.017248846	-0.003706375	0.693221951	0.022478041	0.167180994	-0.066791269	0.028656667	-0.378388465	-0.268814326	-0.366859588	0.07889907	0.160281637	0.518359076	-0.151247697	0.00761577	0.207373819	0.545067813	0.192321173	0.00129597	-0.037366004	0.1757613	0.259642065	1.685809997	2.242227957	1.666602985	0.136914468	0.640202332	1.984600409	-0.633623194	-0.002283307	-0.028574652	0.24502687	0.096527011	-0.057443321	-0.246808885	0.130791597	-0.081034567	-0.024425279	-0.059724518	0.813061699	-0.324041609	-0.226917059	-0.021892744	0.211819331	-0.131751834	-0.020697127	-0.012464478	-0.232681286	0.005456278	0.006061872	-0.02085576	0.634612209	-0.517607378	-0.061681538	-0.019948162	-0.149520805	-0.306600736	1.442777457	0.388867024	0.152765724	2.624018339	0.021275812	-0.382482508	0.473888128	-0.011472359	0.007497917	0.00497689	1.10024868	0.221212223	0.317075886	-0.335706288	-0.026601783	-0.119797818	-0.314667507	0.250810205	-0.286463721	-0.238399057	0.037572865	0.11276863	-0.192234996	-0.0414217	0.010367674	-0.343661312	0.023352267	-0.168955131	-0.191086575	-0.2774153	-0.854233896	-0.050173125	-0.052876538	-0.342265221	-0.001096525	-0.060584904	0.270963344	1.088345405	-0.192626343	-0.101265085	-0.126616681	0.041606477	-0.026369371	0.017753514	-0.008452657	0.72342358	-0.241272834	-0.40048535	-0.02202475	0.038013703	-0.091725871	0.171991619	-0.077052067	1.400052139	0.511934653	0.20654898	-0.160447905	-0.126980123	-0.006118634	0.010723679	-0.037189563	-0.049467329	-0.31169088	-0.024597094	0.005825243	0.027960519	-0.102709131	0.197363244	-0.021858535	-0.023329581	-0.063239946	-0.022239657	-0.059080982	-0.117318653	-0.143683726	1.197619039	-0.019184269	0.088687118	0.005064481	-0.026208546	-0.091072976	-0.212759546	-0.010142149	-0.046554166	-0.113056787	-0.317211556	0.045238808	0.564042744	0.023754497	0.009590619	-0.018716562	-0.047702447	-0.026453226	0.467106235	0.005199564	0.258126618	0.006705023	-0.356361306	0.01732564	-0.12875831	-0.023631595	0.007752445	-0.020294332	0.226631143	0.232967991	-0.004874169	-0.24199656	-0.086919276	0.002755442	-0.411531172	1.337124848	2.746924061	0.004825917	-0.073868997	-0.09522906	-0.393427295	-0.326531724	-0.007089917	-0.010119997	-0.174904584	-0.087894551	0.087001195	0.013350812	-0.02024973	1.541654168	1.05657125	0.001422341	-0.006859181	-0.023534167	-0.002923893	-0.02718887	0.536038515	0.099791787	0.054738387	-0.224467541	-0.143848312	0.158855871	0.083713356	-0.017019287	-0.018228828	-0.038957845	2.347460919	-0.013140243	-0.28366625	-0.047206363	2.612929381	-0.035764095	-0.091993066	-0.031506645	-0.059501026	-0.017985684	0.140522412	0.38897738	-0.018702595	0.19195912	-0.020885662	0.530004164	-0.007252971	0.086088957	-0.110125491	-0.001978636	-0.009215857	0.129675546	0.048225554	0.142618985	0.808705328	0.984056146	-0.150291042	-0.130160779	-0.06716264	-0.029883591	0.01578616	-0.152111797	-0.117195327	-0.148131971	-0.00802312	0.051480483	0.008517184	-0.078305545	-0.02143918	-0.168273741	-0.00365133	-0.031046641	-0.040621257	0.015482422	0.075000601	0.521390553	-0.152883801	-0.08876639	-0.002161364	-0.018021407	-0.070945458	-0.538480432	0.651675897	-0.026397202	-0.008445411	-0.178049891	-0.400786262	-0.004638591	0.522491413	2.040962009	0.966805807	-0.014024391	-0.348210657	-0.059984583	-0.001989909	0.84731906	0.655729584	-0.061023293	0.341135079	0.05830162	-0.141705897	2.486466286	-0.042059677	0.737451167	0.097204682	0.066858922	0.166745014	-0.227908528	0.013156373	0.018967227	-0.027088233	-0.020635275	-0.019609692	0.022506201	0.006760878	0.116966428	-0.006063056	-0.096072533	0.002823988	0.022193908	-0.155305184	0.000384404	-0.302292877	-0.024122005	1.021458888	-0.000834815	0.004076654	0.194578717	0.040176246	0.255958876	-0.216695675	-0.217012844	0.526165539	-0.031621102	0.057770149	-0.080339475	-0.014344269	0.116172219	-0.255058518	-0.109146739	-0.083348096	-0.00064337	-0.149773086	0.029557378	0.037969372	0.022475923	-0.001831509	0.15430399	0.515419122	0.188714607	-0.035549074	-0.110329527	-0.023608605	0.022678716	0.014791004	-0.070100793	-0.01053872	0.002449104	0.006136488	-0.112515326	-0.000574832	-0.018074547	-0.013730554	-0.389370039	0.054086448	-0.005508463	-0.002040026	0.003013913	-0.013294192	-0.007366738	1.12779314	0.030729938	-0.03017913	1.119966634	0.015549564	-0.012156453	-0.008367561	-0.003629947	0.048312311	0.225796184	-0.025645391	0.144476579	1.600933847	-0.00864514	-0.372707774	0.709818342	0.215252655	-0.076429507	-0.001082815	-0.025844734	-0.021091422	-0.042785769	-0.031727903	-0.019150704	0.001558493	-0.025699363	-0.16194682	-0.22776883	0.004196678	-0.006948032	0.025058384	-0.199406609	-0.172202335	0.007913877	-0.008969656	0.055862451	-0.044989937	-0.033456196	-0.027388675	-0.015972489	-0.001436182	-0.020246147	-0.003088895	-0.04270294	-0.016434009	-0.019878434	-0.008989262	-0.038781242	-0.056024473	-0.046873166	-0.039751109	-0.065080374	-0.054763521	0.036203631	-0.014656522	0.001780322	0.09033522	-0.037479261	-0.033283109	-0.027209769	-0.209763734	-0.794245829	-0.022084305	0.036794738	0.386427208	-0.109010228	0.245920971	0.391321757	-0.022156164	-0.032181605	-0.026394377	0.253262697	-0.030791366	0.080300447	-0.0057306	1.163751606	-0.056078623	0.022962351	2.862833854	-0.166837311	-0.075388573	-0.033711769	0.001384246	0.058971804	1.110235358	1.977743856	-0.01206593	1.777809778	1.19250586	1.021091483	0.089422178	-0.030316378	0.139442666	0.001999791	0.312125114	-0.006993655	-0.094714889	0.572162114	1.026629886	-0.05929167	-0.039892199	-0.042278697	0.066874894	-0.111156048	-0.201350328	0.392842981	0.214726595	-0.02322687	-0.062584309	0.244163362	-0.008478392	-0.081665308	-0.017166978	0.53940808	-0.004251343	0.113903041	-0.076210351	0.955576815	-0.231446386	-0.020297727	-0.174932741	0.513677153	0.256719888	0.001594607	-0.000149687	-0.051816663	0.124569034	-0.103906484	-0.268940452	0.031986437	-0.535157916	-0.291508826	0.491329516	-0.162982008	-0.093572095	-0.18285104	-0.171123961	0.062159408	0.582812772	0.054498276	-0.152423095	0.017007874	-0.052473018	-0.077950683	-0.155335422	-0.206314549	-0.658026146	0.173665433	0.711153077	0.256576888	0.010949458	-0.102368164	1.2735845	-0.03704902	0.02492075	-0.20926304	0.355014892	-0.027897011	0.003288364	-0.060157949	0.001014173	-0.010868111	0.097490577	-0.007715922	0.039941081	-0.268710895	0.91576483	0.13858327	-0.008293315	-0.00568666	-0.022116133	-0.035832642	-0.031186681	0.049040488	-0.002424486	0.030189009	0.112571973	-0.19946629	0.421964241	0.583908601	-0.201546573	-0.004896356	-0.083011307	0.040849874	-0.300282081	-0.113132398	-0.016685659	0.126808223	-0.259038721	-0.003346801	-0.450636496	-0.449611394	-0.180346286	0.026177612	-0.142853791	-0.012965314	-0.137930631	0.017922611	-0.085797415	0.005021145	0.005577535	0.045580854	-0.209615411	0.752174168	0.023266345	-0.005082445	0.011870437	0.10177534	0.000981415	0.139454459	-0.041357564	0.078550464	-0.266592945	-0.130073146	-0.046183932	0.013715915	-0.013290887	-0.040126564	-0.071724673	-0.013871088	-0.001268289	-0.328750435	-0.021695641	0.302452754	0.122331054	-0.045068316	-0.064051111	-0.29273227	0.062925931	-0.140134499	0.447409155	0.078616966	1.529945519	0.322279519	-0.070689421	-0.2132716	0.147053187	0.02120504	-0.186003151	-0.215735567	0.313874916	0.7233309	0.03411533	-0.473083308	0.011328414	0.537761652	-0.009605576	0.169461552	-0.08003622	0.212025241	-0.031618197	0.21789257	0.750836982	0.305239156	-0.007783949	-0.048404802	-0.211637401	-0.140298394	-0.043112567	-0.013489098	-0.083423396	-0.040065072	0.18149304	0.053386161	-0.004160112	-0.030358347	-0.222170354	0.435874931	0.163743654	-0.089324813	-0.04177171	-0.008370215	-0.013137112	-0.093190145	-0.10425987	-0.040588921	0.109547828	0.329377959	0.025961259	0.110441757	1.294557111	0.158408356	0.633186444	0.412046377	0.092415127	0.688583891	0.71542065	-0.020646683	0.013177319	-0.065361836	0.074781488	-0.171854448	-0.008907786	-0.000340823	-0.004777065	-0.016612677	-0.140404506	-0.097335478	-0.593377129	-0.002136778	0.001674845	0.057019094	-0.014056974	0.073831226	0.064132853	5.757046726	-0.03219006	-0.020178474	-0.038603417	1.798718921	0.193886734	0.131390815	0.268446986	-0.01382357	-0.024894022	0.018372609	0.020094061	-0.049511886	0.247170272	-0.026927225	-0.097674377	-0.023904669	-0.013407163	0.04738731	0.047737843	2.229961708	-0.080438714	0.002842018	-0.480709027	-0.050927797	-0.053593523	-0.702895365	0.185060439	0.057290967	-0.043865416	-0.080158517	-0.001783708	-0.002313551	-0.379546793	-0.072260621	-0.104184393	-0.166667834	-0.035802429	0.068471724	-0.31689254	-0.122813392	7.32E-06	-0.038398088	0.003862224	0.032703857	0.05145303	0.263141583	1.975626136	0.194343295	-0.032587601	0.672237972	-0.039043294	-0.262227732	-0.098892514	-0.165405393	0.188638121	-0.308373519	-0.010149054	-0.119926698	-0.063347476	0.224913379	0.076374902	1.872264825	-0.115002365	-0.022827891	-0.023805802	-0.052976236	-0.006673971	0.742554563	-0.008220872	-0.051101443	-0.093207798	-0.068844027	-0.019025967	1.319470854	-0.049058041	-0.023074247	-0.020925354	-0.014648802	-0.128769491	0.79353341	-0.045656447	-0.221543774	-0.615238642	-0.095980054	-0.107161524	-0.063378508	-0.283296309	0.073592664	-0.006513739	-0.021452768	0.425019158	-0.005812427	-0.064043173	-0.050104888	-0.165566282	0.00371942	0.059537758	-0.323103685	-0.133425711	0.023651716	-0.028882404	0.046331005	0.576335166	0.309885486	-0.060150983	0.384417386	0.161305874	0.064101925	-0.030231449	-0.017890418	-0.005996274	0.181357192	-0.023088196	-0.116328798	-0.029312774	-0.055670864	-0.201421068	0.221481994	0.799404457	-0.02978199	0.017312151	-0.037440993	0.269175881	-0.000154692	-0.020652971	0.00297126	0.041338106	0.048545188	-0.054696761	-0.08983624	-0.057139246	-0.023753683	-0.068075152	0.477781266	-0.144748892	-0.044369186	-0.025677315	0.763186929	-0.613788348	0.107201334	1.279026798	0.021798257	0.363130986	0.432800541	-0.135300182	-0.013811803	-0.021954011	-0.237813393	-0.021785778	0.086393622	-0.011152594	2.509538465	0.002183846	-0.011856801	0.005930907	0.220633396	0.436613156	0.015633483	0.188899438	0.500130354	0.186900578	0.194027514	2.679605269	0.169932848	-0.014465108	-0.090610405	-0.028680203	0.748901148	-0.050905186	-0.137012283	-0.055010965	-0.005901973	-0.029002753	0.003645285	0.300499432	-0.135223805	-0.200714299	-0.238200323	-0.018494384	0.014210943	1.293285208	0.989392974	-0.238029356	0.007355662	0.411455254	2.124793727	1.035036111	-0.101771995	-0.038072673	-0.109140584	-0.215433318	-0.203821611	-0.243467339	0.064796582	1.578654755	-0.021660042	0.204634236	-0.161223886	-0.007108326	-0.001974628	-9.15E-05	-0.012860672	-0.024527901	-0.028768529	-0.207323228	-0.013776215	-0.37695847	-0.159023136	-0.051696862	0.179360333	0.86405547	0.28966278	-0.010666603	0.013852149	-0.639519135	0.175489284	1.487449152	1.538022507	-0.024942018	0.196403883	-0.041544875	-0.142304337	-0.026507324	0.10018682	0.056499113	0.328948473	-0.502537656	-0.395304968	-0.11067094	-0.193195215	-0.505966301	-0.00293287	0.176189556	1.321524679	-0.037742572	-0.090496642	0.011071639	0.06272425	-0.018366478	-0.004624369	-0.012477648	-0.012588997	-0.309613408	-0.244018742	0.074219933	-0.041697669	0.095759275	0.254562366	0.010361926	0.022830114	1.04214669	0.047321211	-0.009831906	-0.039445864	-0.035267478	-0.000272286	0.509226371	-0.288332044	-0.214289352	0.005923078	-0.075076318	-0.081027547	-0.038282951	0.637904075	0.002092696	-0.006042842	-0.000498543	-0.00320891	0.003102407	-0.084079105	0.215464151	0.109354787	-0.008404996	0.357101116	-0.035757826	-0.079414956	-0.006091647	-0.175392146	-0.090027227	-0.005400902	-0.087183361	-0.023010763	-0.011011255	0.411803225	1.396550911	-0.050969733	-0.118192762	-0.150057943	-0.015150393	-0.034385217	1.289050926	-0.038999529	-0.003734675	0.147652107	-0.2040045	0.217566968	0.588379583	0.087949603	0.00694372	-0.24363699	-0.339674562	-0.016722751	0.011749645	-0.007469834	-0.00536501	-0.024878589	0.245558698	0.49650316	0.000932956	0.424064171	0.091965586	-0.028428376	-0.005807338	0.044398472	0.02125862	-0.004072315	-0.006065817	-0.013784937	-0.042191589	-0.011564924	-0.003809593	0.004315559	0.207181456	-0.018785695	-0.054093788	0.112151507	-0.06094533	0.005481977	-0.061731595	0.012066402	-0.011506816	1.562565277	1.834828643	0.773368306	0.858965927	-0.01128265	-0.018690516	0.156459266	-0.011809407	0.128083066	-0.030099162	-0.038797709	-0.000386159	-0.024142011	0.597090932	0.229678328	0.010049675	1.305718001	0.367665269	-0.013732258	0.012828079	-0.072268366	-0.460574845	0.269646606	1.456505953	-0.03019824	1.010523197	-0.01800325	-0.131704941	-0.178463706	-0.00191359	-0.010619613	-0.002112663	0.022425132	0.073883284	-0.080420159	0.249074386	-0.203860302	-0.329210304	0.11981276	-0.015678434	-0.15468361	-0.008623481	-0.020026315	-0.013827011	0.005263632	-0.108096894	0.011724639	0.045105486	-0.213450425	0.20742228	0.355982475	2.557556452	-0.179233745	-0.333049002	-0.505631119	0.010991059	1.140958647	-0.245224778	0.107709088	-0.046915052	-0.030587725	-0.034372237	-0.029457197	-0.113806515	-0.03641945	-0.233342869	0.556642142	0.875892806	-0.454950694	-0.013536476	-0.029847097	-0.121647986	-0.154028372	0.359078855	-0.352578603	-0.116092284	-0.023464308	-0.116108317	-0.16888498	-0.02126214	-0.309941512	0.003909179	-0.044663819	-0.142368819	0.127303189	-0.337611782	0.576579592	-0.46751246	-0.010858824	-0.008308977	-0.056145257	-0.083742732	-0.109555299	0.664877712	-0.159352685	-0.02572822	0.016255389	0.053074601	-0.490243026	-0.073354906	-0.041611838	-0.006764645	-0.571954784	-0.174502692	0.002138889	0.092546404	1.346057579	0.160523876	0.905257332	-0.040720201	-0.152782597	-0.035543634	-0.007931754	0.229972397	-0.113457828	-0.107183068	-0.610929597	-0.036309845	-0.063521049	0.003922227	1.289321256	-0.013318466	1.349697644	-0.112105719	0.862246097	-0.031263216	-0.108135456	-0.019464218	0.943160317	-0.183645398	-0.022794723	-0.156989953	-0.929698443	-0.456020165	0.366355437	-0.022759446	-0.128099811	-0.252832288	0.899591926	0.157448842	-0.131963821	-0.011938135	-0.018255603	-0.164844729	0.014065833	-0.051524264	-0.096930835	-0.363811022	-0.554507345	0.139743949	-0.11251336	2.512086273	1.835462786	-0.245165345	-0.087360325	-0.188743964	-0.061140982	0.030542753	0.475892297	0.016287265	-0.109451209	0.071388525	-0.006472744	-0.095432859	0.028009797	-0.396043323	-0.008394228	-0.076125186	-0.305167338	-0.055438772	0.445859043	0.795604865	-0.312246424	-0.035180079	-0.203428936	-0.41702572	-0.255458799	0.527190424	0.048350539	-0.012034932	-0.090554112	0.109553522	-0.042447869	-0.069826345	0.202547639	0.078269234	-0.055021712	-0.00281575	-0.000842089	-0.34954262	0.059751595	-0.018587695	-0.028285442	-0.280194492	0.795568585	-0.003021098	-0.001297128	-0.164622347	0.046917571	0.25798762	-0.005571492	-0.055721657	0.02724734	-0.084264899	-0.139589202	0.001404053	-0.013772622	-0.082161411	-0.071846116	-0.037852359	-0.112987161	-0.392316454	0.036294536	0.517608141	-0.012068119	-0.008727556	-0.860817583	-0.749133649	-0.617042518	-0.82783039	0.115285876
h5	-0.639714579	-0.392515184	0.409248174	-0.127920708	0.136353265	0.02464337	0.00507755	-0.116818737	0.439611268	1.382373168	0.001546334	-0.133503585	-0.284243025	0.078444562	0.450517168	-0.036240173	-0.018059855	-0.25245515	-0.07090196	-0.553258401	0.435333654	0.006141974	-0.007724655	1.108006204	-0.509511762	0.057627993	-0.007631698	-0.012602664	0.719240008	-0.089128387	-0.010803217	0.011815695	-0.235467426	-0.578311274	0.045847773	0.107573976	4.335046003	0.010364576	0.013537768	-0.103490231	-0.811949056	0.014424768	-0.025057399	-0.003229367	-0.016665376	-1.351812173	-0.004024557	-0.268330123	-0.09881077	-0.137747284	0.00390842	-0.051256559	1.384324955	1.468063735	0.037042309	-0.133791721	-0.224304324	-0.143720864	-0.285515362	0.36104666	0.096972699	0.002660752	-0.013012162	-0.156536498	1.170729134	-0.550963304	1.109341759	-0.801549575	0.006924635	-0.233300968	0.085136231	-0.472422068	0.107976766	-0.106175457	-0.14445382	-0.180596906	0.067878839	0.840399898	-0.035079678	-0.294873163	0.074018842	0.997143528	0.040061247	-0.578015458	-0.037788673	-1.549844412	-0.113154969	-0.156835437	-0.38050442	-0.971231559	-0.433407327	0.524031481	-0.063229444	-0.012767043	-0.768885925	1.269420716	2.921577968	-0.029911835	0.050441259	-0.030960478	-0.573592529	0.175750386	-0.123574304	4.817125012	0.458650157	-0.163456273	-0.374230963	-0.360269677	-0.000609797	-0.637089666	-0.102727997	-0.214548893	-0.003643005	-0.361927714	0.090125079	0.034879934	4.276891912	0.302711485	2.356838251	-0.221419713	-0.021470348	-0.391009386	0.612579778	3.019003814	-0.146477385	-0.532198146	-0.039164796	-0.369629661	0.031780839	-0.140523003	0.193664769	-0.310522719	-0.029077031	-0.414492732	0.008819063	-0.067834248	-0.451268113	-0.163404391	-0.019903269	-0.578081021	0.293325833	-0.42665819	-0.00362318	1.310021946	-0.120202936	-0.048650965	-0.011037935	-0.174165571	-0.030047914	-0.329857113	-0.019737017	0.165881001	0.137561151	-0.258498591	0.120156051	0.396676738	0.219303838	-0.421184106	-0.232430206	0.069430772	0.028899924	-0.316881338	-0.029857251	-0.03885344	1.466102201	-0.047257083	-1.140069951	-0.465272004	-0.699371947	2.17977452	-0.171314479	-1.348554999	-0.536157388	-1.249388454	-0.263330045	4.667865687	-0.388897601	0.656649507	-0.058844811	0.117071561	-0.060749079	0.381881424	-0.001344372	-0.396767537	0.005027744	-1.053934608	0.955128336	-0.126611835	1.099412128	0.054588298	-0.01675593	-0.046922479	-0.238066024	-0.352850719	-0.081736801	-0.472425185	-0.426274584	-0.29452895	-0.195975027	-0.511049615	-0.143353722	-0.041953986	-0.098870925	-0.004064662	-0.294521997	0.021533662	-1.007955281	-0.224386926	0.022020165	-0.543785622	0.250046182	-0.005378037	-0.054969465	0.078225627	-0.078620106	0.020472407	2.181244191	1.420787708	0.001514232	0.016841268	-0.970522855	-1.087059106	-0.006934711	0.02859206	0.026520501	0.002108271	0.004027845	0.007052778	-0.010022402	-0.233012365	-0.034602129	0.105722989	0.012663687	-0.024451398	-0.267144634	-0.101373111	-0.397577296	-0.208873629	-0.959568998	-0.128364029	-0.182824445	-0.798855911	-0.116742953	-0.063107435	1.65318627	-0.758682797	-0.265414826	1.502619644	-0.515740656	0.057464234	0.000369208	-0.003301619	0.097386433	-0.246302419	-0.19316393	0.000300066	-0.316847297	0.054636784	-0.067982573	-0.077950456	-0.053706664	-0.046402752	0.030232297	-0.005522311	-0.78483593	-0.176549084	0.01059115	-0.001808017	0.01779774	-0.321774715	-0.061045827	-0.225124571	-0.389406944	-0.668758063	-1.220811537	-0.267858226	1.671660007	0.140803869	0.068168177	1.225523274	-0.112035981	-0.146996983	-0.26093537	-0.16824476	-0.050472558	-0.038265185	-0.225029022	-0.053083491	0.002558743	-0.031884305	-0.113770528	-0.129139807	0.294696315	-0.019703696	0.289055922	0.029031212	0.741758654	-0.018516999	-0.630636578	0.125194215	0.007679861	-1.183233629	0.038597997	0.19957342	0.163118774	2.258670344	0.612897795	0.265218567	-0.408155123	-0.356982155	-0.096978181	0.015693935	-0.094405571	-0.118650008	-0.373039847	-0.090267086	-0.647170131	-0.748892426	-0.485120888	-0.056506332	-0.035522	-0.80654028	-0.104391929	0.03941646	0.003679397	-0.503911197	-0.031824327	0.055714908	-0.135267151	-0.059954258	-0.123964714	-0.66539658	-0.684256566	-0.385739139	-0.063282504	-0.084587323	-0.089471091	-0.16266653	0.004390649	-0.024428887	-0.131616651	0.033010962	3.464421613	-1.103715553	-0.923134801	1.365733822	0.040574203	-0.193517388	-0.352446065	2.049628462	-0.017166947	-0.084957412	-0.129613155	-0.63797238	-0.018687152	0.009635425	0.009497039	0.016322211	-0.156411245	2.53406742	0.098163418	-0.203709581	0.173728655	-0.826393076	0.589131986	-0.477304639	-1.306922849	-0.758267153	0.003143153	-0.299301619	0.059610837	-0.424791676	3.268215455	-0.019864686	-0.397425369	0.074390333	-0.075244337	-0.572443419	-0.155275196	-0.79291238	-0.617238679	0.003907024	1.221873445	0.534348642	-0.386516968	-0.058314025	-0.010110091	0.288390064	-0.217223918	-0.038540583	-0.412292308	-0.024706291	-0.085025383	0.053983546	4.077875659	-0.078856968	1.463764998	0.079751971	-1.20050124	0.035338918	-0.315363838	-0.175897542	-0.15445933	-0.115956109	-1.165284711	-0.219264543	0.748517184	-0.015331554	-0.248578975	0.119440575	-0.249423676	-1.576478006	-0.150332648	-0.61554276	0.199730282	0.49899179	0.027395077	1.682347665	-0.376134889	2.728145919	3.058630402	4.046902919	-0.011309256	-0.156021477	-0.01535455	-0.465737855	-0.161612547	1.833172147	-0.528974704	-0.057318545	2.357036542	5.615421589	2.581071646	0.02034005	-0.001335413	0.07630359	-0.60499524	0.06934114	-0.142740246	-0.06022887	-0.047046174	0.01277349	0.027456448	0.015491652	0.032815168	0.014018191	0.088927259	-0.019488894	-0.031745447	-0.01445431	-0.003670202	0.398267221	-0.002507372	-0.078320831	-0.597048466	-0.073214352	-0.037062899	-0.035765359	-0.068335419	0.022024878	-0.305535524	-1.098573826	-0.202674041	-0.066851297	-0.11780587	0.160991812	0.234019954	0.317896935	-0.45537778	0.482518622	-0.391285098	-1.133521298	-0.610563295	-0.678674393	-0.526857297	0.507316151	-0.236755707	0.238822876	-0.420458523	0.906040307	0.079491842	-0.534976345	-0.072154346	0.175290793	-0.278947598	-0.000885254	-1.543114089	-0.280433956	-0.058060465	-0.041451148	0.166721362	2.9142638	-0.777404895	-0.190189311	0.00012543	-0.06495965	-0.150486747	-0.626960823	-0.118962832	-0.04866504	-0.865828051	-1.632091952	-0.243068016	0.055388269	-0.161860606	-0.002563898	0.309450381	2.798856093	-0.706431626	-0.099209234	1.032250703	-0.78048751	-0.334686696	-0.185426627	-0.155958721	2.511874932	-0.179192585	-0.129494144	-0.123454366	-2.477223473	-0.365122796	-1.389936292	-0.871528443	-0.399475976	-0.68787088	-0.135244155	-0.023117026	1.118647229	0.354487861	-0.930293213	0.017413994	-0.026723447	-0.075381565	-0.381471274	-0.017125593	-0.052790094	0.053573705	-0.051378948	-0.744534636	-0.823208882	3.089906002	0.023760544	-0.092639386	-0.062001389	-0.216889992	-0.061566727	-0.362836981	0.282426284	1.349584047	0.015240705	-0.096956478	0.041278891	-0.156338256	-0.107479335	-0.15638503	-0.709449433	0.035939065	-0.728332059	0.006792535	4.880568466	-0.030332081	-0.237500421	0.112685568	0.524437022	0.202117018	-0.239839681	-0.301818371	-0.075733394	0.638619073	0.086039854	0.559855849	-0.193438165	0.147058954	-0.052344746	0.040556052	3.759223815	0.092493378	0.017881887	-0.013245043	-0.028788257	-0.137775185	-0.002553134	-0.002519502	0.482554532	-0.625772591	-1.032205819	1.592361827	0.001931293	-0.169690074	-0.202225056	-0.209816507	-0.057835285	0.034974985	0.077905936	0.365272372	-0.362091489	-0.045105835	-0.068588701	0.004511458	-0.061355239	0.862542549	-0.266346645	0.00537359	-0.214430214	-0.163243141	0.005003365	-1.230392774	-0.337930942	0.079332637	0.069401385	0.062100296	1.647519343	0.179670037	-0.31007771	-0.115756242	0.068322288	-0.244113217	-0.01582636	-0.023152868	1.074832116	-0.432416923	-0.597624752	0.017254837	0.997313019	0.069153268	1.121753995	-0.031011561	0.023205611	0.506547471	-0.267577591	-0.683087856	-0.131463653	-0.221249242	-0.04230893	-0.003324334	-0.035635844	-0.757243364	0.004743428	0.157929459	-0.278692512	0.916105501	-0.050700644	4.918315807	0.170253232	0.034435258	-0.578002488	-0.414844901	0.059990354	-0.490780348	-1.070326395	0.02365323	0.01661475	-0.043072508	0.14553697	-0.032567024	2.485572009	-0.664640705	-0.262781836	-0.618174333	0.33702929	-0.011906298	-1.084088638	-0.04189659	-0.031484224	0.009525822	-0.006443222	1.731413625	0.001502206	-1.040671549	-0.68646275	0.90605891	0.396074552	0.354651512	4.480489092	-0.093274041	-0.274754031	-0.000491024	-0.62629744	-0.140549797	-0.208512317	-0.044729034	-0.032174614	1.470889317	-0.816581012	0.083248984	-0.673109079	-1.227457853	-0.083829122	-0.315263612	-0.200861913	0.00092743	1.416773775	0.939289273	0.442377286	1.21310746	0.409293208	0.115490556	0.713508293	-0.32357158	-0.077971149	3.692597686	1.438181632	-1.224650378	-1.427922277	-0.175530567	-0.396125899	0.318817911	-0.256505176	-0.22678949	-0.177633584	0.019907315	0.04718405	2.30746385	-0.034983838	-0.659803967	0.237608005	0.026049547	-0.144216035	-0.071777227	-0.027900402	-0.035063029	-0.149822515	-0.004582708	-0.357802883	-0.168288028	1.819910607	-0.567015634	-0.28829346	-0.477249615	0.104360278	-0.437287475	-0.022794093	-0.027884075	0.721480905	-0.144303654	-0.063191525	-0.279747745	0.337875372	-0.517584825	-0.149534219	0.366805265	-0.334761965	-0.165598141	-0.416872312	-0.836532547	-0.225394131	-0.494429142	-0.560848559	0.3985924	0.084504445	-0.289701725	0.11004579	0.843342957	-0.38868558	-0.179853603	0.0830967	-0.075665852	-0.095666917	0.30975274	-0.008229253	0.012836491	-0.003536897	-0.034944293	0.136696995	1.142650416	1.268709136	-0.355570374	2.786554071	0.077606951	0.234504411	0.097000882	-0.070074592	-0.447955375	-0.534980633	0.041801226	-0.013186591	-0.613643719	-0.830607763	0.712481217	2.853190027	1.352826278	-0.011447061	1.125479339	-0.085446533	0.108563615	0.922903394	0.038911586	-0.223096266	-0.020218062	-0.768152049	-0.134744743	-0.236450851	1.735483556	-0.027739573	0.207826129	-0.888560004	-1.233382609	-0.169880419	-0.086201664	-0.044926421	0.609845573	0.441506183	-0.026390235	-0.046110195	-0.261112816	0.032213218	0.021782991	-0.028142599	2.231888908	-0.059520061	0.128284363	-1.034241049	-0.251133197	-0.180119382	-0.83998912	-0.057617058	-0.533677245	-0.047836825	0.007226645	-0.545850072	-0.133308533	4.604735595	-0.129182244	0.329381014	-0.027836456	-0.234489181	-0.004893172	0.01099196	0.037409544	-0.495806266	0.017076835	0.807362146	-0.129637115	0.033122068	0.225110936	1.077850956	-0.009058917	0.056239148	-0.046500889	-0.159416371	0.104225626	0.685858173	-0.198627873	-0.10871903	2.416030804	1.220422974	-0.292809425	0.004033855	-0.091458268	1.675533251	0.000993724	-0.08819186	-0.357373915	0.009969117	-0.684480402	-0.044386819	-0.356049146	-0.172358207	0.479874721	-0.234223353	-0.65030175	1.195853099	-0.012556473	-0.049250751	-0.622364843	-0.202528067	0.225747814	-0.178620948	-0.450279476	-0.049558585	0.094022393	1.517116526	0.010178182	0.059874397	-0.01012368	-1.419603749	-0.532041228	-0.312689693	-0.220747521	0.261149803	-0.695672945	1.991758535	0.03847832	-0.097710813	-0.068559699	2.394159442	-0.753602223	1.389189248	2.125413136	0.786895875	0.087942323	-0.494208384	-0.069792523	-0.01037467	-0.270158396	-0.581317367	-0.003761201	0.953614463	1.973265693	-0.266194521	-0.416374072	-0.631630538	0.014797212	-0.820020759	-0.447888631	0.757645784	0.902297009	0.571700552	-0.641114277	1.652031419	-0.417179245	0.000101861	-0.141655084	0.202579898	-0.131666427	0.309750945	-0.381159818	0.04622914	-0.024635477	0.023883871	0.016138059	0.110320855	0.517424232	-0.262602643	0.015387171	-0.082844329	-0.011054832	-0.097497328	-0.006942147	-0.526504576	0.024149554	-0.071913992	-0.093700608	0.340459652	-0.109177316	-0.352506507	-0.074317516	-0.232901046	-0.308812152	-0.074914353	-0.947880013	0.55489192	2.365896555	6.733357558	-0.368402822	1.439000914	0.143331363	0.993338153	-0.241112237	0.036260449	-0.249196974	-0.019796787	0.060220215	-1.233973012	1.838861257	-0.260282388	-0.049521935	0.008265469	-0.202269803	-0.7488899	-0.573853648	-0.074091678	-0.505855451	0.678525629	1.153719651	-1.039998235	0.001164707	-0.340567636	-0.114083972	-0.56638402	-1.13898631	-0.815111892	-0.096678451	0.154808771	0.761905179	-0.018319751	1.488707675	0.328744451	-0.486126349	-0.013842655	-0.245352351	0.039367275	-0.687464623	-0.298581447	-0.695942411	-0.505748233	-0.488544558	0.038376855	-0.481848459	-0.044470735	-0.621298502	-0.074722237	-0.058354614	0.13359615	0.043083782	-1.214649391	-0.068927382	-0.645914834	-0.016488022	-0.069710838	-0.00574074	0.056269899	-0.005379196	-0.338870801	-0.78629957	-0.064112032	-0.210528516	-0.522886696	0.02021134	0.006637848	0.058811682	0.053447971	-0.484528875	0.057665581	-1.39850391	1.849373301	0.598258934	-0.518359898	0.052803037	0.222999667	-0.101148961	1.057669252	-0.266824569	-0.157103159	0.529378393	2.967706112	0.145903349	0.005891706	-0.381751107	-0.575204702	-0.19231945	-0.246867733	-0.22835144	1.343082226	0.003872867	-1.919679601	-1.441156114	0.008950109	0.023892532	-0.519144805	-0.337190895	0.018941032	-0.13761239	-0.582271509	-0.008415668	0.000916865	-0.147441038	-0.121122796	0.040681347	-0.041928763	-0.477225659	-0.016496273	-0.562613363	-1.318937482	-0.240420063	1.552603545	-0.439256923	-0.438681728	-0.017905907	0.19302376	0.95695109	0.012888289	0.06589608	-0.001770049	2.096299346	0.160802616	-0.027073636	0.006614087	-0.641218877	0.058445896	-0.460245012	-1.295490198	-0.24024889	-0.198021404	-0.024098063	0.022687953	-0.013117744	0.053561943	-0.033574465	-0.373297529	-0.02441672	0.079397937	-0.086788921	0.041272668	-0.030604808	-0.112429611	-0.006100632	-0.193723296	-0.531892742	-0.036420119	0.055379838	0.208587316	-0.018830503	-0.397160315	-0.055476284	-0.316272144	-0.374977317	-2.122531079	-0.053380322	-0.333625365	-0.113772779	-0.093469914	0.113395874	-0.289619647	-0.035657809	-0.065050713	0.036605136	-0.168389506	-1.441538725	-1.906029778	-0.077720211	-0.049304689	-0.435056483	-0.012784849	0.203831049	0.544366831	0.204797445	0.070486822	-0.427232026	-0.706864982	-0.791649919	-0.114869301	-0.501855443	-0.576808012	0.06100382	-0.100153623	-0.592551764	-0.305575851	-0.053934255	-0.257947923	-0.272185962	-1.271266415	-0.919395015	-0.359555035	0.359495742	0.254607554	-0.14566722	-0.349942332	-0.357366985	0.064040635	0.074153021	0.088922369	0.155196272	-0.399913183	0.070044819	0.586120179	0.825016577	3.427258128	-0.110478485	0.060400816	0.023346358	0.00372103	0.074244857	0.045755092	-0.519862727	-0.190434174	-0.543666621	-0.254972546	-0.024082242	-0.313129615	0.195372164	0.022322244	2.186104218	-0.488128595	-0.03317244	0.053814977	0.007841451	-0.026199152	-0.137911744	-0.166787511	0.017310716	-0.496026545	0.019476872	0.059481245	-0.154737218	-0.204026634	0.20000038	-0.158352181	-0.249689926	0.287592831	-0.01217171	-1.304892369	0.210456931	-0.302749263	0.160965909	0.141367629	-0.125825762	-0.067766123	0.093727466	0.38712098	-0.041547509	-0.021069978	0.552067548	-0.036816858	-0.037498589	-0.231494023	0.079542319	-0.592446286	-0.863637831	0.321681251	0.103715749	0.097597645	0.050930299	-0.247436854	-0.029480793	-0.069888494	0.016620453	0.073158832	-1.51542341	-0.905737051	-1.400434939	1.832716223	0.195083579	-0.403493178	0.030142901	0.055513146	0.490365874	-0.074987334	-0.009628111	-0.021992358	-0.010789817	0.246883761	-0.039716863	-0.2038495	-0.011405085	0.118210256	-0.226123579	0.283994058	-0.527738986	-1.234398249	-0.036364983	-0.134008827	-0.043646238	-0.287413859	0.654530191	0.150500804	-0.698875775	-0.149066928	-0.004517742	0.178694792	-0.30439973	-0.080544016	-0.158968638	0.052198256	0.252923497	-0.029871519	-0.452343123	0.040374494	-0.002899625	-0.00571391	-0.347827622	-0.313468514	-0.055204272	0.579331722	-0.500182615	-0.040581375	-0.055392615	0.006246821	-0.027456482	0.041548304	0.107180776	-0.014984292	-0.529153637	-0.078404778	-0.033772865	-0.372019975	-0.263978745	-0.36824145	0.013197116	-0.012853282	-0.081242265	-0.056926105	-0.160810409	-0.074002078	-0.05032902	0.01689717	0.002811052	0.205819725	1.090987999	-0.723816955	0.512352606	-0.187488837	0.055164625	-0.223628416	0.030248574	0.946566267	-0.047745603	-0.559656668	-0.4080339	-0.911749287	-0.024375392	-0.112816181	-0.110778836	-0.053473089	-0.022161771	0.046458619	-0.118163761	0.015123285	-1.155160043	-0.077056929	-0.026906348	0.011516659	-0.476305636	-1.090938519	-0.632452254	-0.183699667	-0.075234066	0.572084362	-0.302282259	-0.371463376	0.71031671	0.079552688	-0.219999983	-0.095303569	-0.35552759	-0.408943472	-0.103466694	-0.055918207	-0.006012514	0.214241927	2.27169723	-0.857744265	0.319746243	-0.985006245	-0.271454842	-0.701281122	-0.588685307	1.400873491	-0.075838516	0.753874969	4.119300919	0.08077031	-0.591737829	-0.633902936	-0.68586091	0.808913128	-0.421970387	-0.36608573	0.243706016	-0.084320422	-0.002916462	-0.234944963	-0.024772875	-0.159236309	-0.08076457	1.796224329	-0.447189629	-0.43133716	0.113630667	0.007406903	0.706105038	0.23672105	0.157732157	-0.15577216	-0.040437539	-0.272199246	2.823026037	-0.147304558	-0.596039655	-0.155576664	-0.377869168	-0.166029949	-0.01008206	-0.163898322	-0.118941457	-0.508123936	0.903866675	0.334669468	0.049471519	0.598348826	0.043430131	0.013954926	-1.429173707	-0.384936765	0.728739301	-0.177622059	-0.054692215	1.656179464	-0.431048501	-0.359830087	-0.375770969	0.030848341	0.201221096	0.058528726	0.033502726	-0.128049855	-0.325570498	-0.864408817	-0.296458095	-0.126969999	-0.685542456	-0.277956395	-0.020735309	0.066028896	-0.136890826	-0.3494239	0.022000426	-0.219099257	-0.001720092	-0.18762846	-0.481395956	-0.069615109	-1.125690035	0.143857416	-0.765835149	-1.06024737	-0.640222386	-0.328620206	-0.771051997	-0.054047342	-0.041673101	0.016766384	-0.003212928	-0.884368109	0.031774126	-0.609994915	-0.016099096	-0.510404205	-0.619251222	-0.015868802	0.322659541	0.285201505	0.045485124	0.045133014	-0.378445246	-0.061537482	-0.450637781	-0.067273788	-0.215963396	-0.217660142	0.1459468	0.05132857	-0.011391541	-0.435179454	-0.002531011	0.009226011	-0.559527584	-0.573242578	-0.383923961	-0.360327987	-0.068334774	-1.333730147	-0.054712676	-0.577306265	0.562557996	-0.265131399	1.638375491	0.093967403	0.298036281	1.136700921	1.254919786	0.025562421	1.570605012	-0.039478388	-0.148573736	-0.772494078	-0.034310795	-0.251702834	-0.065887085	-0.098236888	0.25580898	-0.4129298	1.073342512	-0.161577334	-0.716391222	-0.232374404	0.046871254	-0.659316999	-0.030901764	1.042948584	1.042379489	0.35234974	0.58210551	0.535803974	-0.004438379	-0.02777567	0.012206005	-0.091197192	-0.428730664	-0.029534502	-0.334550898	0.931526114	2.39227418	0.179055519	0.045482721	-0.239097291	-0.022054416	-0.133489833	0.433989604	0.063362453	0.074874896	0.031699168	-0.195573793	-0.015155658	0.073716395	-0.509136727	-0.433026892	-0.968973876	-0.144741541	-0.717213048	-0.007935932	0.022233287	-0.580045542	-0.042360655	1.39859074	-0.065843828	-0.495717183	-0.086713365	0.471452917	0.01687863	-0.325238171	0.007311296	-0.378445796	-0.036302331	0.367191802	1.455337139	-0.300478742	-0.095020016	2.352580626	0.846501651	0.57157386	3.758213367	-0.003128824	0.010708518	0.080915799	-0.609178208	-0.105889607	-0.235348365	-1.131038869	-1.00170579	-0.381890292	0.827880232	0.609214877	-0.576220283	0.936250238	-0.171333045	0.030960708	0.075749284	-0.095525955	-0.534076808	-0.845027349	1.794176078	0.22562857	-0.069842623	0.046295092	-0.063125438	-0.607911032	-0.378743059	-0.251642851	-0.202577029	0.188224629	-0.003131382	-0.011666886	-0.386273417	-0.309805055	-0.230204538	-0.018937028	-0.482215137	-0.270441255	-0.0129864	-2.599093257	-0.400207139	2.135493266	-0.889260585	-0.459342804	3.030025329	-0.202514698	-0.084210323	-0.116765154	0.003055501	-0.542219848	1.93133622	-0.663948895	-0.150055186	-1.039565157	-0.28046207	-0.306626244	-0.103084922	-0.000997853	-0.195660584	-0.015555156	-0.963801025	0.81902827	4.022751901	-0.155983594	-0.002214437	-0.070926682	0.036638401	-0.041006988	0.646660545	-1.025182445	0.898170585	0.08081066	0.462564044	0.06928144	-0.434334881	0.138365264	2.331593413	-0.494015431	-0.116735414	-0.596966814	0.052071961	2.277037106	0.054326392	-1.484818331	-1.027874852	0.910840324	-0.012227566	0.081489228	-1.195522872	-0.316071905	-1.083793326	-0.146893291	0.021095387	0.246866135	-0.269259144	0.033403533	-0.541780388	-0.866549838	-0.003610452	-1.065503718	0.644393619	-0.559743865	-0.362130165	-0.22234349	1.86424955	-0.048781331	-0.264520649	-0.126554022	-0.355973623	-0.418612441	-0.299315749	-0.191462084	-0.042642202	-0.302432175	-0.190970848	-0.758734842	0.257439626	-0.154297341	-0.895306213	-0.065608065	-0.016023879	-0.236408299	-0.047701783	1.557517845	0.34819667	-0.159707251	0.16689268	0.139124639	-0.263694748	0.008009869	-0.006616867	-0.231855914	1.231155871	-0.103067378	-0.332564336	1.687531021	-0.369206487	-0.97846646	-1.049135643	-0.05655852	-0.164002167	-0.517794538	0.005303385	-1.170831126	-0.053958258	0.272269849	-2.213883826	-0.155986508	-0.171395797	-0.203447782	-0.302942205	-0.390185449	-0.18854334	-0.122725057	-0.059201076	-0.111779911	0.283838043	-0.409323035	0.072026248	0.094505687	-0.550377761	-0.963416559	-0.585021948	-0.183757916	0.040696172	-0.542398631	-0.178266322	-0.071976452	1.678789147	-0.391564443	-0.07089481	-0.198542311	0.097319526	-0.172160262	-0.187586787	-0.047258988	-0.182391994	1.736055807	-0.641282035	-0.067800513	-0.12453739	4.400946205	-0.146319323	-0.036848547	-0.379413248	-0.041772611	-0.037853436	-0.173790808	-0.607699655	0.151484254	0.651246527	0.025117403	-0.129455711	0.039909223	-1.319379324	-0.204212396	-0.896276074	-0.301789167	-0.252294271	-0.157603771	-0.628287537	-0.25340262	-0.020111194	0.05822945	-0.068478634	-0.04603278	-0.002762452	-0.119359559	-0.043190389	1.135456789	-2.140281687	-1.105898734	-0.266271366	-0.281067742	-0.246067984	-0.496006981	-0.104435413	0.001662773	-0.63531802	0.033434233	-0.105987265	0.507023591	-0.293640017	-0.237611146	1.120909313	-0.066562755	0.171963894	0.011096946	-2.030433161	0.167234015	-0.553389571	-0.043810803	-0.00157938	-0.039741188	-0.127427367	0.184200357	-0.288517992	-0.433340725	0.014208155	-0.978629167	-0.584388664	-1.172526916	0.010420688	2.112616163	0.669896529	0.009977443	-0.474604971	-0.26327331	-0.00707709	-0.309094688	-0.174250088	-1.004143263	-2.556001959	-0.23131703	-0.053586074	-0.068366672	3.033297585	-0.914421139	-0.065140756	0.539503717	0.374743334	0.050931552	-0.041071778	-0.162178679	0.092307158	0.051206663	0.069303051	-0.084522657	0.011607896	-0.375919501	-0.569894892	0.828073606	-0.035966679	-0.103969151	-0.01299875	0.122989779	0.224286869	0.138156893	-0.025279667	-0.001440213	-0.246214659	-0.260972552	-0.110240429	-0.047499172	-0.129854714	-0.064280334	-0.0990308	-0.262663454	-0.155969074	-0.302018031	0.092884809	-0.119664584	1.58993878	1.248392802	-0.031241746	-0.569020439	-0.388863826	-0.242419433	0.217258395	-0.011557232	0.016345698	-0.039375555	-0.022886407	-0.380310385	0.196117479	0.695744669	0.017398537	-1.104315181	-0.375031716	1.01734118	0.919715818	1.237497656	0.510113912	-0.246095686	-0.296940938	-0.833427388	1.806549215	1.08720776	-0.478233349	-0.33221687	-0.024046567	-0.362231775	0.076545444	-0.176435211	-0.219356606	-0.067640208	-0.020792177	0.007232238	-0.45280707	-0.59361111	-0.408962717	-0.00456805	-0.090258314	-1.080751882	-0.513159132	-0.021039848	-0.319286151	-0.066524083	0.002369279	-0.358755565	0.302507229	-0.392701894	-2.917938222	-0.543080002	0.532120936	0.057108119	-0.006810032	-0.215158245	0.171078976	0.01784201	0.069772396	0.072444774	0.047742967	0.287556616	-0.017111226	2.184762434	-0.074741212	-1.794703831	0.299654221	-0.54484202	2.704350858	-0.24902651	0.021974252	-0.119441406	0.220340231	-0.276549811	0.209016263	0.030808274	-0.148098809	-0.022286008	0.871532028	0.012970334	0.110765799	1.054581407	-0.199536308	-0.032781518	0.15392079	-0.032006398	-0.11562307	-0.045452866	-0.044514308	0.382966859	-0.120697662	-0.454141218	0.020014928	0.000245357	0.072986784	0.014593885	2.592180373	-0.215397345	-0.680873983	0.008089015	-0.837054651	0.043494128	-0.172132751	0.004186919	-0.982650217	-0.415215064	-0.006525429	-0.01012681	-0.032735878	0.237307863	-0.443481996	-0.232437549	0.074278716	-0.212135775	0.178937304	-0.479956104	-0.095056937	1.420092724	0.009972935	-0.319952769	2.590129021	0.252003533	0.062377303	-0.122137922	-0.090704446	-0.095323407	-0.007792354	0.132531758	-0.305584026	0.855046393	-0.524538182	-0.638052576	-0.377010823	-0.14024151	-0.208655659	-0.762571189	1.046380896	-0.219457603	0.098184325	-0.109432322	1.255374045	-0.268125089	-0.024023323	0.130035309	-0.414188618	-1.073779482	0.160918145	-0.348623133	-0.123881116	-0.005318154	-0.265878245	-0.011087179	-0.017548159	0.192369691	0.569128379	-0.105918199	-0.021083335	-0.031039589	-0.056210213	-0.886964334	-0.585802774	-0.579309711	-0.113446224	-0.077261705	-0.067132886	-0.009271951	-0.533814065	-0.13682365	0.199345238	-0.014652037	0.430568018	0.087253441	-0.015058603	-0.115695431	0.444554416	-0.182921816	-0.687758294	-0.524014424	-0.546470066	-0.458789444	-0.85756838	-0.327562467	-0.553139823	3.116066775	2.933960973	0.068872313	1.998917879	2.293301654	-0.360897212	-0.209021232	-0.068741692	-0.890374105	-0.572640381	-0.042972977	-0.338943209	-0.309874012	-0.3079708	-0.321865992	0.002766684	-0.014351042	0.01528007	-2.096534485	-0.043589646	0.079885815	-0.258335728	0.002804061	-0.00141503	-0.405155611	-0.255412675	-0.076561808	0.108084314	0.03147282	-0.015755058	0.035946546	0.059600386	-0.597743676	-0.037161875	1.917756175	0.525910869	-0.23000358	-0.011489409	0.156261527	0.758571573	4.18781872	3.80630721	2.273291567	0.292135652	1.829684133	-0.556018809	-0.533814502	0.217907245	-1.350334433	-0.190021761	-0.333667832	0.07245687	-0.473563415	-0.102196833	-0.064732381	1.606299223	0.049061099	2.861887068	0.035453183	-0.145524025	2.942956218	0.286409495	0.216684056	0.305849811	-0.046142845	-0.056006514	0.086627906	-0.119997854	-0.378693533	-0.00675435	-0.216816142	-0.394262611	0.760069813	0.080954714	-0.920911486	-0.010835766	-0.267781927	0.023890173	0.070048868	-0.2758081	-0.157180303	-0.278024394	0.021729128	-0.048131717	-0.327534646	-0.249774689	0.005163536	-0.007357463	-0.052276785	-0.204808649	0.133396945	0.113006498	-0.011489513	-0.03764084	1.720137447	0.15621061	-0.178532266	1.123015363	-0.098502778	-0.294985756	0.061274163	0.257866035	0.481326262	2.618310231	-0.531924396	0.049509816	-0.423259257	-0.369010322	-0.065729173	-0.098931305	-0.044624689	0.009777	0.682797239	-0.280401996	0.068890111	-0.991440784	-0.089437237	-0.144695446	-0.362489123	-0.145345192	-0.677153833	-0.04119952	-0.304625779	3.537744429	0.080274243	-0.275971517	-0.071801237	1.254806522	-0.445874534	-0.836328221	-0.995442935	-0.522710902	-0.341375901	-0.243492419	-0.258357228	0.013328155	0.649407829	-0.018502285	-0.33087338	-0.249876305	-0.418688739	-0.338846522	-0.19209525	0.026327484	-0.173152582	-0.061037103	-0.219908399	-1.537922664	2.915414495	0.054848932	0.015916818	-0.332882414	0.027932615	-0.039353532	-0.150958534	0.017963517	0.042069134	-0.571832509	-0.400791141	-0.138090062	-0.071966898	-0.683806137	0.015991708	0.898140713	-0.937978777	0.766642053	0.297775505	1.214367637	-0.378624189	-0.277514513	-0.378395811	0.48127808	0.263648242	0.151593255	3.181209295	-0.048867048	-0.218355159	-0.838406166	-0.09293647	-0.02847946	-0.015965797	0.084089415	-0.047616595	0.021788308	0.02583299	0.020963771	-0.00996009	-0.098356389	-0.095006272	0.012768627	0.179200044	0.941450547	-0.247977416	-0.279114419	0.074708472	0.136740556	-0.226785333	-0.16363461	-1.308606577	-0.01642354	1.041878189	-0.03975955	-0.041225872	-0.02074948	-0.101537911	0.432578829	-0.300316712	-0.055016563	1.158021519	0.51260187	-0.126043506	-0.125870618	-0.182988102	-0.760539538	-0.460211485	-0.037211177	-0.807818843	-0.214953219	-1.149557718	-0.662317357	-0.102362103	1.831420869	1.908534089	-0.480722001	-0.371224193	-0.492438854	-0.460622312	0.643431962	0.272355929	-0.207730044	-0.256482119	0.777429047	-1.177558569	-0.101003602	-0.741537944	0.102814498	-0.477278519	-0.417373338	0.094627807	-0.017491619	-0.245422427	0.171386671	0.072396101	-0.433339564	0.011997075	0.114276425	-1.140981053	-0.160638578	0.670882196	0.12482321	-0.367151811	0.074840985	-1.762867117	0.033312918	0.034162211	-0.109177371	0.128289466	-0.004308944	0.826320682	-0.356825171	-0.260793406	0.018673443	-0.015910072	-0.037525656	-0.045853171	-0.378010976	-0.132610547	-0.411749521	-1.898649543	-0.103053594	-0.398488797	-0.158302177	0.711693845	0.20947563	0.028145308	-0.149622253	-0.265666558	0.546326097	0.39100516	-0.424291695	0.720443036	0.122488924	2.176034421	-0.014457029	0.001807153	0.161542644	-0.309456277	-0.055694209	-0.169466772	-0.055502827	1.951498149	-0.54423198	-0.05058915	-0.602777475	-0.089480219	-0.506562071	-0.361450664	-0.555864081	0.052571435	-0.485995716	-0.224065559	-0.141161794	-0.247028566	-0.212198196	0.004576533	-0.022676408	-0.034842177	-0.118129269	-0.057496463	0.28763177	0.272113585	-0.238023437	-0.653836116	-0.037276889	-0.215722967	0.002341006	-0.046718742	-1.029795691	-0.462261813	-0.277193914	-0.280178657	-0.176867338	-0.394731186	0.471891742	-0.328233161	3.26767237	0.069476911	-0.115454809	-0.130610908	0.009318091	-0.005422674	-0.029558564	0.007089159	0.004074525	-0.084354858	0.08704088	-0.240535091	-0.146521945	-0.000641617	-0.043248153	0.647804477	0.486340995	0.038785616	0.194913098	-0.597255511	-0.087749474	-0.075142293	-0.033005413	-0.034361143	0.053898098	-1.709377174	-1.792714926	-0.996259574	-0.109841284	-1.093047989	-0.822653329	0.083912487	4.860300089	2.027064731	-0.320045063	-0.156097521	1.899820269	0.414312599	-0.005337667	-0.295213296	0.841009566	-0.026149229	0.120107978	0.119805797	-1.37792569	0.0005295	-0.008364342	0.073901003	-0.173671641	-0.809195542	0.099077851	-0.474461083	-0.018553944	-0.197563146	-0.121322362	-0.140356666	-0.167614	-0.179925165	0.653885145	0.442104216	0.556119356	-0.168832594	-0.022100621	0.128093794	1.840231785	-0.07746686	-0.037440303	0.124461681	0.961498235	0.544109435	0.077853135	-0.027936267	0.003176293	0.065767082	-0.275882471	0.412190943	2.621379488	0.460383794	-0.026450791	-0.398294234	-0.028028691	-1.501177044	-1.15890044	-0.403285051	-0.442670796	0.001351689	-0.109342603	0.083093172	0.024805657	7.306063445	0.605246799	-0.108144612	0.009463101	-1.008036133	2.794657613	0.895509079	0.641610633	0.011960159	0.056144624	0.788472618	-0.008167369	-0.004700312	-0.161123095	-0.015436627	-0.150359455	-0.568783999	0.079261996	0.083188732	-0.184945442	0.543796479	0.015802932	-1.183732951	-0.369442482	0.014465358	-0.136639713	0.015292568	-0.077141903	-0.23756824	-0.244502898	0.06156346	-0.01327836	0.024264077	-1.135103814	-0.032818331	0.003649159	4.228962216	0.159698752	-0.736096195	-0.041770675	-0.11652335	-0.394841615	-0.322092286	-0.167212831	4.459405397	0.199134924	-0.00892865	0.325646582	0.316418819	-0.364796073	-0.060059398	-0.245387465	-0.084607535	-0.082722677	-0.103911929	0.10852303	-0.007903986	2.768372381	2.499240871	0.638332744	-1.401035139	0.651669392	0.06120148	-0.171368323	0.168451104	-0.130003788	-0.031590568	-0.151903383	-1.263521948	-0.140958471	-0.21030487	-0.061317321	-0.278380078	-0.588128154	-1.057702151	-0.176316673	-0.028787617	-0.316480731	-0.387061359	-1.356389767	-0.915156324	2.241798139	-0.712688152	-0.158004629	0.001667281	-0.025321244	2.627362451	1.865350679	-1.062842461	-0.738368228	-0.425202759	-0.802727296	-0.531406872	-0.282298546	-0.008455945	2.664577895	-0.268975612	-0.472047601	-0.0421539	0.184757504	-0.035147651	-0.026357375	-0.038958801	0.013571878	-0.269836908	-0.171029547	-0.140166412	-0.546582576	-0.109330226	0.028974419	-0.340320886	0.036171791	-0.083739254	0.320043797	-0.508338825	-0.813657702	-0.359563888	0.007537457	-0.119903825	0.784113407	3.322975421	-0.102277743	0.040695794	-0.024297894	-0.669399896	-0.44884274	-0.752873645	0.638663284	0.619105274	0.093352599	0.001745864	-0.13642759	-0.449778557	1.336106795	-0.109874238	0.129912187	0.000910996	0.062283389	0.005449237	-0.582917402	0.50153747	-0.021438541	0.275034869	-0.205972483	-2.193997744	0.66160181	-0.142105757	-0.002242817	-0.442588948	-0.319059934	-0.273981898	-0.196923381	-0.128164409	-0.010891111	-0.058389561	0.057080721	0.76582463	-0.887380769	-0.121233736	-0.270888768	-0.209428361	-0.052499777	-0.059284482	-0.598345398	0.830798396	0.970506724	1.276685965	0.998673408	0.20764833	0.136198312	0.269822057	1.129814028	-0.378962398	-0.30187597	-0.654455848	-0.06995223	-0.354290317	-0.15492211	1.793073326	0.01048053	0.014252813	-0.13729036	-0.02100504	0.151582568	0.01669999	0.741428811	-0.003467656	0.07442514	-0.00617573	0.636398386	0.178705885	-0.181636687	-0.438581703	1.427003391	-0.275599004	-0.112254271	-0.027745034	-0.818891204	-0.028687438	0.015458054	0.089908647	-0.060886346	-0.606529281	-0.916265854	-0.307448794	0.119071269	-0.611708903	1.212959388	0.095790243	-1.014838778	-0.074375032	0.006829111	0.368425743	-0.089466922	-0.005431276	-0.016751648	-0.57949325	2.010951603	-0.002522981	3.206851543	-0.330005449	0.046385108	0.062602208	-0.254529654	0.1422263	0.746140599	0.452078567	1.523077133	-0.482330261	-0.034932214	-0.124938551	-0.477515697	0.043124646	0.039978632	-0.011646918	-0.646158427	-0.245535063	-0.265781406	-0.363414295	-0.377638524	1.967556195	4.177016001	-0.510473697	0.07483293	1.085588718	0.021457839	-0.826050827	-0.475065332	-0.121507446	2.177138186	3.560616066	-0.208523685	1.144644835	0.347770814	-0.213383737	0.021872169	-0.02149157	-0.985366157	-0.371033835	0.152021354	-0.067214726	-0.016692946	-0.01656543	-0.628531083	1.232878639	-0.122016064	-0.217504919	0.150645602	-0.026805595	0.004031671	-0.114540584	0.429607915	1.184214863	-0.278714953	0.612940197	-0.784204448	-0.980000282	5.122839239	-0.600820285	0.110831608	-0.561481276	-0.143509586	0.002413026	-0.11805966	0.151489588	-0.1436858	0.67438044	2.07595425	1.267108361	-0.09651613	-0.700655817	-0.370284353	-0.308565522	0.484772292	0.023679395	-0.334203537	-0.03516621	0.013964703	-0.118512849	-0.132885784	-0.717425291	-0.108649322	-0.686270084	-0.5578412	-0.008688989	0.443645097	0.09858326	-0.451934146	0.292206707	0.014966444	1.197770938	-0.451123052	1.389029585	0.112724863	-0.02932903	-0.091998843	-0.086076047	1.562390513	0.215638693	0.085127806	3.039803296	-0.009689396	3.621853781	0.089057305	-0.837128912	0.701629336	-0.053048384	-1.265992268	-0.118027823	-0.801358414	-0.487994637	-2.364838588	0.036247617	0.173231932	-0.227550388	-0.267921759	-0.319803341	-0.507458395	0.607129029	-0.152348306	-0.064826807	-0.044855498	-0.060313648	0.594906653	-0.467798463	0.039095703	-0.015527765	-0.207248003	-0.018122282	0.007885417	0.022968331	0.014230842	0.059204702	-0.341805111	-0.663601767	-0.383360346	1.309643803	-0.132011235	2.732117111	-0.074529719	-0.817867118	-0.901591443	-1.077576964	-0.254452817	-0.001728273	-1.106445454	-0.825313621	-0.117926179	-0.009705859	-0.032760891	-0.109720145	-0.064714695	-0.050107562	0.003591824	-0.097765764	0.058933423	-0.308698273	-1.403606865	0.062233377	-1.441505839	-0.147526993	-0.033189167	-0.508859623	1.200732919	1.369451513	-0.054168509	-0.002154653	0.703176401	0.411247983	-0.127379698	-0.576842028	-0.04309049	1.729063239	0.281875266	-0.225510246	-0.277393913	-0.089832741	-0.032347785	0.052289393	0.003126821	1.92401722	-0.060063026	0.30605175	-0.868746051	-0.777121645	-0.768466641	0.297020587	-0.10728134	0.231418882	-0.164318812	-0.779202222	-1.154893063	2.687763105	1.444033663	-0.12468402	-0.266423732	-1.144514583	-0.019574763	0.005627327	0.092353555	0.024343419	-0.157211723	-0.615906372	-0.581407236	-0.10998951	0.037004498	-0.851771068	0.130544398	3.223724002	1.426051344	-0.367134877	-0.449891482	0.358757724	-1.042382747	-0.081931819	0.013711139	0.20947589	-0.355973562	1.515960435	-0.083856266	0.137397627	-0.634136367	0.01852491	0.139690104	-0.033503193	-0.046274297	-0.748196901	-0.083312081	-0.885152901	-0.005255443	0.877633792	-0.034489372	-0.099986509	-0.031684326	0.077224834	-0.007683483	-0.065865932	-0.001503147	-0.009323397	0.310413838	-0.027448707	-0.473463536	-0.00718441	-0.02411953	0.002411269	-0.004094399	-0.005914055	-0.00353849	0.053890022	-0.721905215	-0.377807788	-0.076127106	-0.131745749	-0.354861041	-0.185656237	-0.119219749	0.163301786	0.129830112	0.77663893	0.478898365	-1.226168158	-0.445559884	3.384804223	0.045534383	-0.925003608	-1.263835918	-0.257469526	-1.130756051	0.317736568	-0.094491096	-0.172610122	-0.032906603	-0.059359613	-1.369639898	-0.04700048	-0.616670125	-0.089508548	-1.270934298	-0.002913325	-0.282849521	-0.115016222	0.004993524	0.455391149	-0.656670114	-0.080062074	-1.74718176	-0.062289869	-0.133580579	-0.149213333	-0.023472968	0.563602772	0.255412039	-0.046916944	-0.155371171	-0.242201476	0.744322841	1.043199181	1.345486419	1.101658694	0.041116916	-0.043943538	0.019688107	-0.825713388	0.167170037	-0.086267788	0.510696436	-0.129137206	-0.185483322	0.264529803	-0.180827337	-0.003534038	0.011465806	-0.13655214	-0.064294056	-0.039485359	0.030270799	-0.059988327	0.068580723	0.143710924	1.048395851	-0.012382035	0.166710301	-0.302429399	-0.434272997	-0.056906471	-0.462528817	-0.267593291	-0.677709179	-0.406649932	-0.454650406	-0.367723891	-0.675315099	-0.460474894	0.727312791	-0.861243751	0.014696458	-0.505227581	-0.470495541	-0.730675056	-0.431608421	0.172755021	-0.19406796	2.716098235	-0.314560941	-1.102127022	-1.44159009	-0.122430984	0.098093939	0.008819899	-0.020973503	-0.080624077	0.030287214	0.01901574	1.933101191	-0.112824649	0.287993373	0.036316076	-0.050037442	-0.752645381	-0.605795189	-0.849541845	-0.730534078	-0.495943081	0.127611946	-1.114921642	-0.344314376	-0.328923777	-0.58224573	0.095000609	-0.009245922	-0.448091005	-0.306959382	-0.095473445	2.961087066	0.01312771	-0.371102108	-0.518149831	-0.137411577	-0.074326805	-0.865585854	-0.770944347	0.147907021	-0.772135702	1.494211886	-0.387566984	-0.586918642	0.001766957	0.067725424	0.076721822	-0.820314845	-0.020770204	0.065821061	-0.509866142	-0.505358767	0.482315448	0.843542106	-0.460801763	-0.012680896	-0.180252098	-0.161748229	0.434119948	-0.040752746	-0.204969509	2.037077562	0.019753229	0.159396786	-0.010977327	-0.019828988	-0.368056071	-0.772806284	0.001995037	-0.264066737	-2.349046097	-0.79400596	0.04012064	-0.018624437	-0.021305424	-0.407268706	-0.571558898	0.528001197	-0.076729372	-0.387700548	-0.382424662	-0.546776258	-0.035041321	-0.048847919	-2.70429741	-0.020436431	-0.075816415	-0.274240022	-0.146962346	0.100521546	0.058239965	-0.027727799	-0.1022248	-0.036574152	-0.332658594	-0.023341333	0.01501994	-0.316903177	1.314451854	-0.067881736	-0.392738254	0.465949933	-0.571521298	0.104603024	5.388372722	0.393799576	0.198311554	-0.132580009	2.001004045	0.148418184	1.057133814	0.926584101	0.034572183	-0.091970719	-0.744746492	-0.837515154	0.089237935	-0.302391464	-0.272191305	0.198755006	-0.154310225	0.047363945	-0.597281015	0.515945709	-0.338412686	-0.402850151	-0.035290127	0.176435738	1.118392311	-0.5134244	0.569495701	0.992906239	3.645087339	4.404898488	0.004407115	-0.040310233	-0.294576058	2.179472558	0.099996657	0.83004335	3.404772656	-0.246652083	0.025175116	-0.73659668	-0.154602856	0.15718214	0.186319555	-0.112821269	-0.632442085	0.140866585	-0.071233724	-0.012230874	-0.899856783	1.401301121	-0.049775445	0.004524444	1.241494673	0.694958145	0.009349452	0.07480697	-0.198074355	-0.032636756	-0.051907708	-0.065490213	0.063355464	0.078337172	-0.00751045	-0.157536225	-0.295145029	-0.138592453	0.691925859	-0.202556521	-0.018939158	-0.51048013	2.872080468	-0.211528553	-0.049804425	-0.497185042	0.456154689	-0.243528125	-0.038014525	-0.103960122	0.247432302	-0.107011369	2.670588718	-0.579424798	-0.078074254	-0.650320609	0.005175034	-0.80179864	-0.034112287	-0.002348172	-1.209660527	-0.05391066	0.159429954	-0.515524378	-0.04730868	0.25560203	-0.084428836	-0.007514299	-0.081517972	-0.132772877	1.935716523	-0.062230434	-0.14561883	0.031951518	-0.041258992	-0.069282	0.016914734	0.000202055	0.845099877	0.94010118	-0.156108571	-0.21287116	0.574682544	1.135817006	0.154591695	-0.45225255	-0.435526112	-0.217307841	-0.068850173	-0.553101024	-0.010990748	0.001316508	1.174853018	-2.175202808	-0.001407459	-0.022642519	-0.908208913	-0.073635719	-0.272245646	-0.189541981	-0.413177419	-0.929886569	-1.852631543	-0.206180082	-0.946303059	-0.060067002	0.000161111	0.009927538	-0.031149605	0.03028225	-0.039315546	0.097986653	0.067633651	0.192933036	0.072780795	0.38538008	-1.310488418	0.746988404	-0.166596201	-0.617045201	-0.423108926	-0.578711624	-0.243592579	1.914367621	-0.029402075	-0.245630735	-0.489285244	-0.500370188	-0.104898245	0.11784571	-0.068747995	-0.126750227	0.33811943	0.260554706	0.019521252	3.36944649	0.23601394	-0.658205916	-0.619077782	-0.411859266	-0.028608404	-1.551002276	-1.349564422	-0.547017923	-0.577741509	-0.046966557	-1.433097297	-0.462866675	-0.223679916	-0.01212168	-0.051217886	0.231950034	0.038115008	-0.371603629	0.008719317	0.031968083	-0.044628854	-0.290263315	-0.32418047	0.005360931	-0.962128265	1.079184667	-0.207105475	0.160993401	-0.038430054	-0.118346137	-0.326584993	-0.097319555	-0.43158552	0.02499146	-0.102118586	0.004037479	0.116161482	-0.068559724	-0.172425026	-0.037298207	-0.551485664	-0.283421242	-0.542797309	-0.055608619	3.431127798	2.931666504	-0.078423369	-1.428414743	-0.498951466	-0.055063413	1.140606303	-0.032443216	1.780680925	-0.977992056	-0.398266917	-0.274410527	-0.270058894	-0.501910271	0.070358866	-0.060396089	-0.086805995	-0.21850775	-0.798419894	0.024168545	-0.288903482	-0.074527344	-0.049740822	-0.06911752	-0.005082446	0.059355052	-0.003181568	1.13143288	-0.237429485	-0.107330326	0.033202819	0.110225759	-0.052086589	0.454215708	-0.23397385	-0.103824182	-0.049221622	-0.048841973	-0.316879014	-0.60091635	-0.352301849	0.051604874	-0.042050683	-0.084703989	-0.016204897	-0.587410291	2.329129515	0.41999379	-0.77919282	-0.514382532	-0.329932002	-0.009967176	-0.612560138	-0.166710301	0.567556896	-0.042164118	-0.064611095	-1.106997909	0.582551472	-0.514224774	-0.220234831	0.021557036	-0.016180926	-0.026090916	-0.228833562	-0.010727521	0.11099628	0.666444163	-1.02386164	0.018225809	-0.557434272	1.097581789	0.021003109	-0.89788465	-0.182368313	-0.225043151	-0.014403598	-0.028708871	1.812812535	-0.549961176	-1.04368146	0.048307632	-0.399419458	-0.725654118	-1.190464981	-0.024803426	0.183969193	-0.548959386	-0.315906717	-0.461049081	-0.024554127	0.095745815	-0.014578108	-0.018801231	-1.079211491	-0.785874933	0.876734361	-0.318073874	-0.091363709	-0.885606396	0.272480201	0.017008106	1.964518362	0.993483481	0.038218046	-0.016210452	0.031755547	0.062468736	0.010361112	-1.064030184	-1.300344539	-0.320428327	-0.31157675	-0.015140089	-0.028685494	-0.059084134	-1.198394331	-0.03750101	0.090358035	-0.325418226	0.453559944	-1.337586655	0.017141444	-0.003344257	-0.028029211	-0.474797156	-0.124802875	0.644713923	-0.005446295	-0.281809046	-0.178363058	-0.663777948	0.356210623	1.650440693	0.426859502	0.096555902	-0.017593205	-0.276387296	0.076383398	-0.854648926	-0.328801071	-0.021454747	-0.00077778	-0.274837375	-0.059419116	-0.011873744	-0.218169024	-0.08618726	-0.184097971	0.007285418	-0.088005087	-0.061470013	-0.717294865	-0.524820707	0.063549183	-0.015062166	-0.069851646	-0.096436992	-0.148040397	-1.316134601	-0.792352489	-0.334933063	-0.750736063	-0.084439027	-0.66488164	-0.140976578	-0.134776305	-0.131570126	0.87698713	1.371017825	0.118760429	-0.203170839	0.014607977	-2.013638974	-0.433088007	-0.104777388	-0.303415202	-0.369467521	-0.155819823	0.006278397	-0.601613401	-0.625241829	0.01948577	-0.123086458	-0.103152966	-0.310469963	-0.313019187	0.072930177	-0.174817226	1.65557302	2.782667543	-0.504862056	-0.366521268	0.08579033	-0.460449322	-0.046229501	-0.309199801	0.063399132	0.363670828	-0.36809753	2.298104014	1.352894183	0.82131673	-0.38871483	-0.83147938	0.187010456	-0.004495288	0.029822202	-0.210190987	-0.0749266	3.05799795	0.087935651	0.140417383	1.56714844	-0.731931112	0.15739065	0.253667119	0.016851745	-0.650484082	1.885118935	-0.006276898	-1.07948544	3.1271629	-0.038989534	0.052095643	-1.462304373	0.000813796	0.240900034	-0.6739174	0.03543539	0.093450713	-0.009915239	-0.036682462	2.765185888	-0.030585371	0.940801545	-0.076951913	-0.150517215	0.749011501	2.100658175	-0.083753307	0.047289893	0.774068809	-0.046094	0.05825824	0.120039129	0.015018502	0.554064639	1.816810991	-0.010122057	-0.012863409	-0.110929447	-0.008128947	-0.667804587	-0.06922798	3.163761597	0.027070662	0.017354799	-0.019877571	1.076073792	-0.036009637	-0.084688331	0.024980826	-0.049482384	-0.015313542	-0.022621583	-0.023408157	-0.023226401	0.302742849	-0.777979697	-0.044067567	-0.014557668	-0.407717444	0.014567859	1.983875752	-0.106347129	1.333322963	-0.300622621	0.132278476	-0.050780586	-0.027380858	0.840297612	1.387487138	-0.54566718	-0.401037182	0.42617191	0.044748361	-0.036301877	0.051254519	0.050032566	-0.37754067	0.175142277	2.024789521	-0.233859592	-0.009641065	0.037104143	-0.400948674	-0.04845115	-0.005554306	0.131971234	0.174611224	0.097680312	1.847571052	1.476197599	-0.326821044	0.380082879	-0.038225946	0.091019758	-0.994164498	-0.027556394	-1.114219029	1.368265787	1.303317681	2.762412465	-0.128592805	0.055428111	-0.002496744	0.062788926	-0.009275495	-0.108822146	-0.003009807	-0.018375982	-0.133018425	-0.845011122	3.332953764	0.624749687	-0.105994647	-0.022292565	-0.073276699	-0.293044965	-0.025735749	-0.308515979	-0.309475155	-0.389304125	-0.276274153	-0.213052423	-0.678269143	-0.300006582	-0.218892469	-0.127881024	-1.052314235	-0.741168359	-0.394581895	-0.316994279	-0.384045256	-0.03148548	0.679061084	-0.456763196	-0.013574397	0.231276262	3.662264441	-0.465460113	-0.201501856	-0.872866764	0.027887641	-0.157966111	-0.240213859	-0.038499508	0.01147295	-0.041539055	-0.153849048	-0.293611748	-0.03499282	-0.258241928	0.017955232	-0.005610956	0.016687564	-0.070683588	-0.238452527	-0.130879892	-0.249080775	1.310921324	-0.189782079	-0.01282566	0.409035451	0.741410771	0.078723095	0.426286082	-0.007370122	-0.039298192	0.005897197	-0.407137441	1.460246836	1.520748253	0.032563491	0.036521	-0.019234154	-0.049407405	-0.024813899	-0.788360497	-0.136122884	-0.225200449	-0.073876863	0.854085183	-0.092628776	-0.04291219	0.889194036	0.009709765	-0.671330688	-0.651109265	0.146852829	0.583816363	0.661853193	0.072039065	-1.072676252	-0.339438884	0.00403109	0.036743792	-0.053802937	-0.114261108	-0.219790585	-0.017476967	0.022542184	0.088664367	-0.187532952	0.025300545	-0.029352028	-0.272718322	0.002524133	2.089770118	-0.057652595	-0.02670608	-0.000380306	-0.11758115	-0.670320647	-0.670726733	0.064476149	-0.154531067	-0.510287175	0.141450553	2.339568187	-0.599407887	0.102124232	0.050687049	0.031310662	0.112662789	-0.287741631	-0.137108849	-0.089213293	-0.040010474	-0.242950459	0.389769781	1.043575076	-0.147543079	-0.131048588	0.303187627	-0.191157527	0.029830482	0.168490643	-0.034755054	0.101861171	-0.520077239	2.123174532	-0.36975405	0.072898795	-0.42427691	-0.234533065	0.786596552	3.250859808	-0.414323662	-0.51300826	-0.078503647	-0.315196921	-0.327064704	-1.435786838	1.922941848	-0.130081278	-0.316200434	0.03687939	0.365524454	0.42677784	0.141769147	-0.712094015	0.074714991	-0.394544752	-0.149823823	-0.041209226	0.074629891	0.007937809	2.313475097	1.218486602	-0.056453242	0.121444161	0.262979553	2.192145791	0.190485356	1.097971415	0.60149758	-0.037939747	0.309284161	5.158258888	-0.618731432	-0.141036745	0.632244425	-1.144757752	0.068065917	-0.058748139	-0.45867445	-0.280681219	-0.035959976	0.010375224	-0.802677404	-0.084008666	0.86767209	-1.474136212	0.051812972	0.00354533	2.62979307	0.881800653	2.35199868	-0.071326866	-0.022349932	-0.627801749	-0.132879853	-0.008001158	-0.221646931	-0.854402885	-0.792454182	-0.057795527	-0.034584134	0.015149065	-0.001699857	-1.324647169	1.10101775	-0.051452122	0.710076587	0.04083449	-0.067245563	-0.825958457	-0.571885363	0.026482087	0.062361597	0.820509948	-0.304290943	0.025974072	-0.012614116	0.270421395	0.573072743	0.119104111	0.039162015	-0.064335601	-0.108029536	0.982909755	-0.114308169	-0.094326253	0.016208122	-0.000757276	-0.49648273	0.740282327	-0.035062678	-0.151379001	-0.251629439	2.108968559	0.461923433	0.084150482	0.134363464	-0.253800969	-0.246428132	-0.043779512	-1.540191251	0.749776135	-0.188667501	-0.489885304	-0.266754975	-0.340511384	-0.990545313	-0.642810581	-0.552066918	-0.056539747	-0.002243729	0.036535322	1.127246502	-0.847247509	-0.140646645	-0.022744313	-0.241597853	0.62817852	-0.040961608	-0.143469265	-0.061831589	0.573211835	-1.165927347	-0.357918489	0.693414975	0.114762829	-0.214798852	0.002354438	1.669709127	0.104933422	0.356417806	-0.803659118	-0.057158654	-0.330080539	-0.412665775	0.030570084	-0.774810556	0.101552034	-0.225672904	-1.185762656	-0.447013449	0.054811194	0.031055166	-0.717164532	0.102025572	-0.317063357	-0.193502583	-0.692826942	0.209934157	-0.060318997	-0.033336107	-0.575113271	-0.061318215	0.061618874	2.14904698	1.186143815	-0.396345982	0.083264858	-0.144146225	0.670291396	0.201236803	0.144118249	0.045058844	-1.090962678	-0.719773884	-1.098184951	-0.051173233	-0.086685162	-0.229053413	0.031136225	-0.386614618	-2.077507085	-2.087157034	0.343515388	-0.000461198	-0.040773595	-0.032065005	0.123948164	-0.03099932	-0.118748452	1.241073488	0.018723533	0.047127013	-0.049946458	-0.255169323	-0.309837251	-0.026283044	0.083607439	0.126676661	-0.012703486	0.109950715	-0.017793988	-0.472866207	1.511695383	0.013412239	1.13430728	-0.060532597	0.033522828	4.976505446	5.547189327	-0.003209115	-0.187747183	-0.340106129	0.184436349	-0.093630696	-1.061127468	0.078834232	-0.286631055	0.150543035	-0.106852065	0.000410202	-0.397238628	0.002429829	-0.051864277	-0.015443985	0.331306645	-0.056772144	-0.141259595	-0.30711064	-0.12151807	0.01510676	-0.864157783	2.136052136	0.05363767	-0.513543956	-0.144974151	0.020445938	-0.862892074	-1.205584741	-0.026323078	-0.027780487	-0.187258032	-0.197074034	-0.865146602	-0.217746263	0.018894167	0.010590997	-0.340500768	-0.057080289	0.079418938	-0.007858549	0.125527093	-0.447728646	-0.422149723	0.033214364	-0.041340504	-0.352241639	-0.043682701	0.048708096	-0.0022699	0.008068789	-0.021588124	-0.265446653	-0.105864602	-0.087457216	-0.062625414	-0.114668862	-0.037761899	-0.171975597	-0.090523126	-0.04037133	0.616401557	-0.120992807	-0.224992783	0.096995324	-0.043450623	0.032973013	0.036573914	0.023159505	0.475035786	0.581697702	-0.01239205	-0.122887515	0.053975824	-0.087888447	0.006108241	-0.043926565	-0.244378786	0.089324133	-0.009732892	-0.076682147	0.030843835	-0.164758822	0.61423477	1.004146106	-0.408665936	-0.394479063	-0.191153214	-0.076410618	0.400247807	-0.350779813	-0.287811717	0.0403587	0.043691475	0.578123929	-0.021327206	0.179153252	0.01438277	0.450437842	-0.102443298	-0.126942331	-0.377849355	-0.127526932	-0.296571731	-0.532780337	-0.331976656	-0.138702086	0.024799121	-0.069016726	0.093841981	-1.095790869	-0.283139971	-0.039548128	-0.018045273	-0.287886634	0.397464732	0.373092979	0.07857614	4.458449027	1.364024413	0.082403214	-0.95954382	-0.058756714	-0.040659707	0.698482586	0.058314953	-0.404242378	0.217297624	-0.002172326	0.024610556	0.24118331	-0.036628861	-0.042907527	-0.301666421	0.011163023	-0.054345109	0.497095251	0.079260537	0.044981952	-0.063260657	-0.014622977	-0.191826824	-0.015754278	0.16065369	-0.098202345	0.062969926	1.491594164	-0.010639441	0.082689279	0.477936348	-0.038519913	-0.308222159	0.005063676	0.163426002	-0.01196903	0.023782463	1.071662874	-0.071810834	1.422009848	-0.317661983	0.049180121	-0.302003445	-0.020987247	-0.011995785	-0.131140862	0.022077299	-0.234123743	-0.939145416	-0.264757144	-0.124608869	-0.023305141	5.082273061	-0.215317052	0.120773252	0.00101872	0.113235618	-0.521869479	-0.525566109	-0.071225195	0.000721085	-0.000442178	-0.009400817	-0.78891417	-0.053522625	-0.157884809	0.001855223	-0.043699427	0.091663171	-0.250789925	-0.004459403	0.027378821	-0.007972557	-0.26323809	-1.321159389	0.031669513	-0.04169167	0.012814534	-0.01363753	-0.045662758	-0.730632254	0.174916654	-0.028904711	-0.012423077	-0.017497102	-0.080741952	-0.002924122	-0.002470842	0.027135433	-1.061820543	-0.002857329	1.659433259	0.177351867	-0.049946564	-0.318657456	-1.400392204	-2.100378917	-0.133326639	-0.022563019	-0.039456959	-0.010011061	-0.011702005	0.018429625	0.021483756	-0.032678521	-0.083629028	-0.297489571	-0.335559906	-0.039164793	0.008307336	-0.03116596	-0.523445981	-0.326379933	0.082071224	-0.005207749	0.03888347	-0.132436429	-0.172254421	0.016603944	0.012204697	-0.05899884	0.045475766	-0.018919014	-0.001268197	0.013553849	0.002356783	0.006937312	0.003174271	0.003289076	-0.017623197	-0.04518222	-0.025370457	-0.008339048	-0.026192404	-0.006144185	-0.023917197	0.010162417	0.033600354	-0.091202518	0.004685292	-0.555128936	-2.776647187	0.007411226	-1.02124093	-0.056999798	-0.276909295	-0.083404401	-0.088525051	-0.046595247	-0.081705762	-0.00432074	-0.458675854	-0.802244092	0.054633959	0.13947049	-1.637944665	-0.156958284	-0.127446421	2.461573947	-0.078220621	-0.12940711	0.019807085	-0.022916184	-0.001114604	-0.617579522	-0.205400247	-0.003336357	-0.532898465	-0.514764184	-0.245670924	-0.072823589	-0.099178323	-0.056897979	-0.009252948	0.033869995	-0.002742758	-0.112292395	-0.263975311	-1.450833692	-0.198571504	-0.028882915	-0.048057112	-0.129164386	-0.308025097	-0.226682383	0.586993035	-0.010434692	0.151923963	-0.179994257	-0.786763657	-0.005948209	-0.195489964	-0.081933805	4.561454879	-0.011644301	-0.011158161	-0.211315087	-0.714384606	-0.530933471	-0.022793847	-0.359581757	2.317363585	-0.364655236	0.002820925	-0.026182327	-0.049111163	-0.340796038	-0.167185486	-1.030345296	-0.035341185	0.003804903	-0.298034256	1.924763905	0.933101738	-0.153181385	-0.845471472	-0.419001221	0.299248032	0.533830075	0.023598826	0.156128893	-0.192802779	-0.107699605	-0.01636431	-0.133940121	-0.456803754	2.474797909	0.412443131	-0.93861655	-0.095107893	0.017693517	-1.014169756	0.246157788	-0.006564522	-0.062322826	-1.671046879	-0.414640339	0.004346498	-1.141890541	-0.350638095	-0.070859488	0.038905944	0.031895614	-0.086650274	0.060360858	-0.480792125	-0.610671922	-0.033877372	-0.200183798	0.066502634	0.076515181	0.023989942	0.107670922	-0.390332096	0.005848631	0.056459066	0.051090475	-0.377204937	0.069107408	0.055900537	-0.056866621	0.002530314	-0.22645482	-0.103665266	-0.617537879	-0.681145208	-0.014100803	0.68809685	-0.730097999	-0.016095397	-1.016327873	1.649737709	-0.548828597	-0.015946826	-0.443297282	0.003901247	-0.890500887	-0.01784979	-0.194247728	0.03828578	-0.86716295	-0.087382924	-0.448653133	-0.42638975	-0.006612047	-0.003135119	-0.064201403	0.084929341	-0.007703006	-0.484737541	-0.267252159	-0.095243528	-0.393220987	1.450653103	-0.318733554	0.000619326	-0.100763746	0.189117083	-0.133056135	0.046472391	-0.031564175	0.457927049	0.093251395	0.481315629	0.066385921	0.049347839	0.020661186	-0.675597476	0.260058354	1.577635706	3.52375154	0.742628625	0.529014308	0.478588448	-0.206595774	-0.686638376	-0.437933109	-0.048301076	-0.2094914	-0.20718861	-0.220060945	0.445327826	-0.03356738	1.855706403	-0.137210536	1.919546636	0.017192967	-0.148711077	-0.280006311	1.148856377	0.054490067	-0.812951496	-0.674385197	-0.114607675	0.043781914	-0.244286789	-0.072771758	0.208111508	0.006970626	-0.493049435	-0.109802834	-0.129068967	-0.709010303	0.080884789	0.097569295	-0.664345766	-0.56127282	0.078233078	-0.354356168	-0.123930086	-0.010668383	-0.060131861	0.02384433	-0.061558254	-0.228888661	-0.014507748	-0.168865184	-0.524462506	-0.016061166	-0.024433609	-0.312986284	-0.035794511	-0.068864671	-0.034886322	0.007176671	-0.868296578	-0.480482539	0.053295727	0.963686509	2.384909925	1.470464452	-0.55701567	0.008799766	0.018726475	-0.004527016	-0.070122856	3.502757505	0.080012713	1.027939483	-0.06521879	-0.081342075	0.022362635	0.01182186	0.03224321	0.01344845	-0.359410995	-0.08854406	-0.07890943	-0.069502543	1.338274385	-0.028551979	-0.485158836	1.48866124	0.234965227	-0.060678639	0.119021983	0.014456736	-0.06965129	-0.093180318	0.032126228	-0.253904118	-0.022351606	0.048517042	-0.003008705	-0.011289999	3.184752875	-0.229025406	-0.027334015	1.953378227	-0.119677455	-0.10331471	3.895304798	1.059057248	-0.021259764	-0.047477437	-0.007018684	0.052726532	0.023955063	0.325388073	-0.044107922	-0.167574501	-0.327827594	-0.126838752	-0.320019748	-0.733057258	-0.167987788	-0.035665366	-0.102988978	-0.031646054	-0.02902942	0.04975842	0.137065422	-0.121736077	-0.502734382	-0.048444596	-0.161000237	-0.618735568	-2.036579044	-0.326643054	-0.23519594	-0.325457451	-0.14972342	-0.002713842	-1.084198924	-0.378993253	-1.446500071	-0.053095022	2.078154169	-0.244874126	-0.033895152	-0.003050948	0.001965814	0.046829378	1.153430515	-0.007954354	0.051938243	-0.222435158	0.093341078	-0.00467044	0.542780456	-0.042617133	-0.030299219	0.031168226	-0.003147748	0.204593065	-1.106788717	-0.041525926	0.206629977	-1.29388838	-1.478919424	0.116527365	-0.208624313	1.115971738	-0.049629372	-0.047528166	-0.023081523	0.26421676	0.176812993	0.028210809	-0.103678611	-0.378144629	-0.101181302	-0.148940826	-0.543873114	-0.376800541	0.007202639	-0.089815437	0.014751148	-0.094134553	-0.102162264	-0.075177005	-0.00503833	0.276135289	0.087434688	-0.078499285	0.019597994	-0.013611651	-0.528797799	-0.001650843	-0.380796183	0.033988212	-0.242909235	-0.350280343	0.12351385	1.862372448	-0.896724304	-0.091598863	-0.634444661	-0.615213719	0.078358331	0.032716388	0.068343196	-0.042375105	0.09707044	0.050021882	-0.069935212	-0.062833514	-0.038736696	-0.079689026	0.627612061	-0.441214332	-0.127475262	-0.070309883	1.552744267	-0.469927298	1.478860024	2.905261507	0.158148608	1.098149251	0.847116597	-0.543698553	0.024898964	-0.000585962	-0.600657871	-0.08305451	-1.511050874	-0.164450016	0.672961147	0.078220679	-0.049451105	-0.094218581	-0.281914889	1.365047498	-0.113955852	0.441916927	0.596009651	0.058062012	0.043448963	0.113764894	-0.432845287	0.149049478	-0.128918478	-0.020497936	0.965329254	-0.062566166	-0.202169836	0.450925423	0.003687899	-0.008086987	-0.027845037	-1.36502242	-0.35271188	-0.560631037	-0.448890063	0.021748554	0.142638584	1.767703843	1.166472258	-0.580524132	0.713179848	-0.151656403	0.195940802	-0.383166641	-0.150485808	0.486217518	-0.226790386	-1.191456839	-0.492662702	0.397500917	-0.32789038	-0.140021085	0.004313388	0.091696478	-0.232064502	-0.125417252	0.029908989	-0.007505656	-0.026459526	0.02475547	-0.084386839	-0.488737122	0.007187054	-0.576106423	-0.442173597	-0.100923061	0.053530212	-0.027919327	-0.206435077	-0.037728484	-0.397422049	-0.348908759	0.441901163	-1.409959983	-1.086276395	-0.171702461	0.469054435	-0.022136734	-0.414496076	-0.037453917	0.18543845	-0.044101942	-0.237496891	-1.359737953	-0.634666462	-0.067859987	-0.237565215	3.512584585	-0.024994179	-0.638668434	0.833940373	-0.088912489	-0.142704048	-0.086426752	0.09909163	-0.069646531	-0.037324389	-0.023930538	-0.01986282	-0.208043595	-0.588391128	1.344508283	0.096588943	-0.45499737	2.000431458	0.125391675	0.088103625	0.99308505	0.005487809	0.040767137	0.097064254	-0.084418373	-0.03411039	-0.116731592	-0.422593149	0.751081755	-0.139222337	-0.245286981	-0.307696772	-0.225630593	-0.64763348	-0.010999901	0.024279406	0.009608464	0.012497411	0.017553098	-0.121518411	-0.235965191	-0.016762774	-0.002313297	-0.823499413	0.011393131	0.010889584	-0.016038301	-0.393977035	0.246815461	0.036306333	-0.163835306	-0.039301095	-0.023105961	-0.572066579	-0.425168938	0.125748696	-0.303708982	-0.268999607	0.061791291	0.033943538	-0.475798636	-0.029324353	-0.05283484	0.025780158	-0.062640605	-0.01183167	-0.481453736	0.379324799	-0.109321212	-0.435347004	-0.938731804	-0.077643961	-0.22179749	-0.066193688	0.014341208	-0.013217062	-0.283488322	0.670444993	0.212248048	-0.368542961	-0.003124346	-0.061539413	-0.086306887	-0.028182453	-0.033777082	0.053411531	0.040849652	0.011415476	-0.073793518	0.016892154	-0.014082024	-0.01459857	-0.012948078	-0.537189312	-0.395847713	-0.300252288	-0.008595218	-0.960137827	-0.950888723	-0.086221748	-0.027948076	-0.297223369	1.080148788	0.224637892	2.547200784	0.063557455	-0.01110389	0.015371801	-0.093592612	-0.262349595	0.081039827	-0.009224038	0.062656153	-0.001642065	1.027335089	-1.631355912	0.083861763	0.652175367	0.658873515	-0.041756159	0.156976758	2.030463149	3.400797702	1.173007757	0.22506839	-0.041675316	-1.124959488	-0.11164249	-0.445799201	-0.271463388	0.140175952	0.00076384	-0.732225535	-0.067382331	0.115616365	-0.250044474	0.023519239	3.113682383	-0.845115368	-0.055052911	-0.048874843	-0.409438773	-0.109003651	0.033446408	0.243025819	-0.073246698	-0.231225115	-0.088441725	0.031030583	-0.454417464	-0.30876057	0.262876849	-0.759707745	-0.432932072	-0.790437288	1.186492819	0.470197871	3.268468195	-1.31520369	0.802944684	-0.325842021	-0.005316857	-0.109884007	-0.290112049	-0.282855124	0.070587938	-0.289100563	1.4834141	1.430315397	0.079607153	-0.10007872	0.039610197	-0.538760645	-0.245092455	-0.731959982	0.013175157	-0.476519321	-0.012738866	-0.334717771	-0.452030443	-0.061740764	-0.56100739	-0.968822658	-0.023448552	-0.983328342	-0.345933304	-0.442452738	0.389459759	1.340106075	0.046323569	0.446145424	0.070190341	-0.315512451	-0.381659829	1.203189746	-1.937161254	-0.009569366	-0.224572874	-0.063501973	-0.249452022	-0.117610969	-0.11765228	0.008018683	0.091171581	-0.233906779	-0.094358622	-0.025564911	2.033664513	-0.524450958	1.112394425	0.052416572	-0.376790799	-0.087626056	0.025150255	-0.207535977	-0.149300182	-0.200509242	-0.121274339	0.034039269	0.054232041	-0.004708089	3.375735244	0.075072567	0.777765274	-0.16065769	-0.853343609	0.179781855	0.605681471	0.008314614	3.877601031	0.564432634	0.199712203	3.86968788	2.010091829	0.250360488	-0.1844297	-0.087029427	0.20819519	-0.475772824	1.800688663	-0.388438979	-0.174976582	0.011102634	0.003484836	3.50510224	0.068345984	0.465868835	-0.263390301	-0.502639104	-0.797765849	2.894964581	-0.134986605	2.359087449	-0.382359159	-0.501699752	0.066398843	-0.530744151	-0.201573589	0.059834386	-0.237319427	-0.038256264	-0.515316252	0.092667362	0.031953528	0.001874985	-0.083732811	0.873781967	-0.005914585	-0.939287053	0.60614445	-0.089067779	-0.150082975	-0.049004407	-0.726227755	-0.711029469	-0.837879451	-0.769953145	-0.080295065	-0.847475907	-0.014389684	-0.103430968	-0.273181343	-0.920407768	-0.226830119	-0.492430868	0.209936736	0.018801645	-0.066602604	0.069063707	-0.009151918	0.553018996	0.023482937	-0.052973514	-0.011201199	-0.484553672	1.046851551	-0.031800925	-0.002239998	-0.050705705	0.186054741	-0.417867008	-0.001512782	-0.25144407	-0.312085663	-0.231047672	-0.31993461	-0.002589372	0.025914225	-0.123810848	-0.188840784	-0.041255451	-0.173913324	0.242119097	0.025124242	-1.136191231	0.002148957	-0.047958735	1.794636701	2.465163759	2.020248631	2.011923279	-0.014212344
h6	-0.527472028	-0.36447091	-0.705644485	0.022817184	0.740461637	-0.037118177	-0.106215616	-0.116830095	-0.45948329	-0.228911672	0.086265147	-0.111780504	1.06441812	-0.489524819	0.194962733	0.068044983	0.110470815	-0.007408621	-0.101691482	-0.728962407	-1.484967296	0.12705705	-0.007951073	0.26193136	-0.165724795	1.413384351	0.448140282	-0.008202629	-0.240388524	-0.146495412	-0.059590334	0.077253539	-0.212741588	-0.470479868	3.990314157	5.90653005	0.113960194	-0.00264201	2.052242629	1.430231136	-1.129178836	0.020126738	-0.006078956	-0.098073962	-0.00951855	0.417477944	-0.04602262	0.001230593	-0.106150589	-0.567519891	-0.030874406	-0.087788715	-0.800059592	0.153359378	0.868306482	-0.003045111	0.20821535	0.028712506	0.043689504	-0.495832918	-0.387946112	-0.264768657	0.01717627	3.561720452	-0.633233083	0.304881727	1.868510089	0.090832626	0.103662124	-0.396112111	0.002438157	-0.692936076	-0.011057498	-1.144064151	-0.264050787	0.684310964	-0.030573305	-0.239431749	0.03170025	-0.308106441	-0.105198216	0.307313386	0.004881821	1.407884327	0.18155193	1.464393527	-0.569654999	-0.006183955	-0.289455454	-0.543242756	-0.145080033	-0.724390757	-0.043297627	-0.003728765	-0.575849292	-1.684462294	1.543445749	-0.147694453	-0.010348437	0.121846353	-0.474294096	-0.306176022	-0.253904819	-0.586404564	-0.132515224	-0.027152274	0.321350196	-0.303471958	0.100422728	0.51714735	-0.077357443	-0.043766416	0.032976689	-0.402278617	0.076629358	-0.087732924	1.56158956	0.22806218	0.699060564	-0.838051112	0.156699347	4.069873634	2.546784058	-0.180085736	-0.011064866	-0.350991086	0.014085815	0.357922536	1.75482966	0.212750563	1.123782762	-0.025899873	1.306860743	1.197979427	0.455963169	3.371013428	2.367153097	2.149802216	0.15626587	1.363794233	0.103486525	-0.011747642	0.004109421	2.287910159	0.610309169	-0.072295011	-0.035817851	-0.1947888	0.032646711	3.300448373	0.438391437	3.211019375	3.253024666	-0.231429694	-0.119180604	-0.856057859	-0.23213419	-0.41289534	-0.077197118	1.929217491	-0.011411887	-0.099807667	-0.055907592	0.054832444	-0.995606597	0.042639499	1.749312756	1.735356089	-0.245467741	-0.383023063	0.726526249	1.98087293	0.630109158	2.534497009	0.420942342	-0.684797913	-0.126624743	-0.407723473	-0.066337727	-0.104171118	0.977022553	0.104236253	0.004385598	-0.140801561	-0.02432996	1.246155258	0.548630628	-0.612964087	0.512991121	0.137798484	-0.011891559	-0.064981201	-0.492797349	3.441427239	0.738854843	-0.657818938	-0.4388764	-0.114502864	-0.074016491	-0.587515109	0.117037689	-0.136948817	-0.058171269	-0.051471903	1.549486594	-1.028835574	-1.033343828	-0.226956079	0.000201335	0.454050296	-0.466770013	-0.012720102	-0.029651182	-0.044938334	-0.375852254	0.082088492	1.376064056	0.946074021	-0.00997599	0.054712641	-1.108673542	-0.452839244	-0.012609687	0.098524744	0.097232336	-0.011254716	-0.007926393	-0.016863739	-0.018142345	-0.20449069	-0.005545103	0.037661123	-0.028502197	0.359906128	-0.338617335	-0.009351136	-0.364539357	-0.080157898	-0.391857016	2.754402055	0.007092365	-0.776808546	-0.163715699	-0.076721049	-0.425729303	-0.80456052	-0.312786955	-0.247862449	-0.682106499	0.024130642	-0.011074119	0.200397405	0.021012592	-0.349887352	-0.119293111	0.205808656	-0.427528707	-0.015539834	1.110854926	0.169133052	-0.104290656	-0.057288697	-0.083023907	-0.100807634	-0.663970616	-0.281745805	-0.437502088	-0.035102976	-0.021418713	6.538433599	0.083913058	0.564416547	3.914862589	3.493816258	-1.261092255	-0.295933597	-0.106476434	-0.082034697	-0.014793488	0.33101967	-0.127554466	-0.100698358	0.13262011	-0.193869934	-0.083403521	-0.093617181	-0.372174381	-0.014438529	-0.058934974	-0.096425308	-0.045278467	0.207833077	-0.849463841	-0.064230196	-0.03391689	-0.00695117	-0.60801807	-0.123387508	-0.428952469	0.136155706	-0.029798253	1.207819843	-0.112444735	-0.876927574	-0.086580769	-0.939617913	2.142020362	0.677982876	-0.445727279	-0.253998265	0.047926918	0.068053826	-0.059281446	-0.107486191	-0.337214316	-0.013457937	0.172970178	0.323407166	0.118420562	-0.036081199	0.155016724	-0.153908972	-0.111491778	1.251914903	0.010900056	-0.304213816	-0.032993786	-0.037882297	-0.129455001	0.220681804	0.186978322	-0.572583711	-0.419560218	-0.206584758	4.183832657	0.042669878	-0.116043472	-0.833619832	-0.340783817	-0.030651861	-0.082013355	-0.043870918	2.6947839	2.880550037	-0.466492427	1.422218336	0.722739379	0.847901445	-0.287498108	-0.551010945	-0.066991709	-0.203666418	-0.224496549	-0.765662653	-0.009458695	-0.03206631	0.056194798	-0.065822416	-0.219400789	0.10281187	-0.026090223	-0.34422317	0.105517	-0.416004013	0.307071402	0.166926043	-0.592383876	-0.226259934	0.166313933	-0.144506133	0.01002194	-0.610785155	0.286984525	0.179743169	-0.125520558	1.019253086	0.535090236	0.363971211	2.279973185	-0.784370194	-0.545890171	-0.122932503	-0.243033104	1.642564608	0.517104879	0.235231051	-0.022126097	2.707598314	-0.035173829	0.585416837	-0.195749879	0.011748701	-0.138207798	-0.072488282	0.289509129	-0.048290111	-1.153029509	0.088720612	-0.871448492	0.001934384	-0.619923893	-0.201247369	-0.189469263	-0.142890726	-0.943861735	-0.172418798	3.581284867	0.031994815	-0.152366618	0.062633017	0.102392594	0.55573162	-0.100981696	-0.076554363	-0.059720913	-0.320021058	-0.053247592	-1.801351881	-0.085187362	-0.021604368	-0.669294897	1.962912096	1.230421003	0.32829182	0.006389208	0.069336064	-0.153300779	0.203550135	-0.242981998	0.010191252	1.000209689	-0.629646415	-0.34464976	-0.040354632	0.737801415	0.063445033	-0.204603393	0.030163248	0.007672554	0.032346416	0.125250732	0.034031469	0.27781103	0.016022077	-0.08915889	-0.014543279	-0.04366687	-0.441724023	1.220171703	1.151332367	0.785943663	-0.584794767	-0.32593297	0.270231302	0.050020181	0.005857646	-0.007129052	0.068104413	1.683566226	-0.028801437	0.802997923	-1.116522159	-0.450345417	-0.039665756	0.003421803	1.472614727	0.249350778	0.090069589	1.660796423	1.068491192	-0.257871768	-1.302258825	-0.139412792	-0.471496002	0.14614447	-0.20271439	-0.255085677	-0.059076436	-0.121962593	-0.224254758	0.030050714	-0.808609285	-0.102361854	0.584412708	-0.103525797	-0.051338677	-0.832753779	2.721285796	0.584141834	0.562646872	-0.656721595	1.15594877	-0.545097556	-0.206045773	1.335191271	1.244925675	-0.025008349	1.434939371	-0.015002205	0.067361266	0.126130628	-0.144600525	-0.246325851	-0.024611501	1.045960477	2.577402292	-0.47017932	-0.524701724	-1.002150111	-0.201435698	-0.51540317	-0.759984216	-0.309165632	-0.159386989	-0.171391808	-0.187652404	0.005625528	0.303008509	-0.122499668	-1.068623382	-0.355758931	-0.611737109	-0.65946135	-0.05061767	-0.743881065	1.414562805	0.423792744	-1.000502939	-0.432649365	-0.766257591	-0.028197421	-0.22664609	0.226196559	-0.249095557	-0.080230743	-0.194721014	-0.049749622	-0.044894596	0.139371085	-0.928419447	-0.088117797	-0.073320438	0.319000757	0.193526438	0.518364254	-0.237780114	-0.45528741	0.025957693	-0.173224741	-0.1403365	-0.043422749	0.028760368	-0.082222293	0.395820351	0.986412167	-0.121325986	0.227762633	-0.514960392	-0.078138459	-1.071461705	1.497119617	-0.064748636	0.023346668	-0.111878622	-0.513119002	-0.353485395	0.7823751	0.402098919	1.299799183	0.074012509	0.858614418	-0.198105305	0.024832365	-0.072532852	-0.238644931	0.96532986	0.530720296	0.199181227	-0.018184991	0.080960419	-0.028225248	0.04789118	-0.001744258	0.603748859	0.1389817	3.008744273	1.817262839	0.220422896	0.014049918	-0.11889775	-0.192035612	-0.094266388	0.036310648	0.005496911	-0.515542301	0.399285449	0.034863811	0.085751033	-0.030087493	0.014037744	-0.472845084	1.189232421	0.046444335	-0.194428923	-0.40825046	-0.239558917	3.911941051	-0.228138632	-0.246391256	-0.030773781	0.284568518	4.391361116	-0.446919862	6.835124492	3.837207337	-0.049651074	-0.037726443	0.017626856	-0.091208068	-1.239026323	-0.658766586	-0.713630178	-0.042007422	-0.862469528	-0.020953505	0.86514337	0.008611899	0.023866756	0.64469838	-0.335551614	-0.763203892	0.332740118	-0.78876604	0.129909156	-0.029843757	0.247830349	-0.074565258	0.206916473	0.753948119	0.159559283	2.132504187	0.023619504	1.112149101	-0.237051759	-0.125416044	-0.390831942	-0.438614061	-0.005887338	-0.452625707	-0.670384054	3.43823489	0.506979511	0.165182807	2.036923959	0.040171653	-0.934527156	-0.646480383	-0.320660473	-0.551793511	0.60678208	0.06631666	-0.879495574	0.018991269	-0.156698578	0.085738138	-0.121490672	-0.345489557	-0.180673999	-0.260251632	-0.835394851	0.448319217	0.26177126	-0.030625536	-1.375133362	-0.062647586	-0.248126839	0.150493027	-0.377066758	-0.106192415	-0.069720068	-0.03485735	-0.095162445	-0.176069087	-0.323959797	0.456942126	1.001827329	4.172649796	2.81341587	1.783826177	-0.022933189	-1.530824984	1.657979402	1.490893961	-0.748779085	2.021949058	-0.095543649	-0.07594319	-0.648629696	-0.562449294	0.165539223	1.253057764	0.395490762	0.139452171	-0.30428306	-0.148103004	-0.506866756	-0.036235157	-0.130355953	-0.161574743	-0.066097861	-0.047756349	-0.03524957	2.157268582	-0.009195233	0.159804994	1.752274137	0.194645219	-0.140356969	-0.108647112	-0.007525797	-0.089498007	-0.17968244	0.003759237	-0.433623602	-0.210598712	-0.501212222	-0.421427131	-0.230666887	-0.381824366	0.187810334	1.080089076	0.73568196	0.03184129	0.316088601	-0.264698997	0.313561839	2.263227146	0.05144043	-0.326074725	-0.064468699	-0.257432654	-0.110960128	-0.119414217	-0.254717586	-0.11618809	-0.145501486	-0.17866631	-0.398153834	0.066192486	-0.035468084	1.675312058	1.272429008	-1.123122758	-0.252615896	-0.180318449	0.028869792	1.041730189	3.103862982	0.717907562	-0.031152528	0.06871589	0.037640486	-0.09069146	1.541842414	4.417209108	0.023254243	0.493903601	-1.671319828	-0.157602916	-0.294939729	-0.203821371	0.720726757	2.429105351	-0.017795548	-0.083027818	0.221336761	-0.562608414	-1.013295966	-0.148019517	3.00548239	-0.539056006	0.081492322	-1.774150159	-0.255299564	-0.401244882	-0.534788591	-0.758280875	-0.688212434	0.031770765	-0.98461553	-0.14459768	-0.355161717	0.756854088	-1.174337034	0.279097997	-0.271821364	-0.368540675	-0.179404521	-0.096424303	-0.048977227	-0.436196026	-0.405607283	-1.391016625	0.659067152	0.595532169	-0.012609895	0.175973466	-0.367194513	-0.462890214	-0.07083889	-0.011231392	-0.174457234	1.227628438	-0.001326697	0.710452856	0.869790945	1.00099969	-0.264122589	1.58510455	-0.663768976	-0.141094656	-0.30480752	0.936922619	0.920151511	-0.01224252	-0.402896526	-0.015879966	-0.065759473	-0.541247478	-0.240123542	-0.107549474	-0.850944994	-0.113676099	0.009572654	-0.46046872	-0.100002704	-0.037876751	-0.037911761	0.192950581	-0.186976609	-0.002776471	-0.24417365	-0.325119657	-0.080428186	-0.284476589	3.407041745	-0.228552834	-0.020474142	-0.056616264	-0.223036221	-0.050736572	1.766619668	-0.136496254	0.448495645	-0.758249979	1.047451377	0.401674005	0.056031871	-0.744316006	-0.178222698	0.483353973	0.677684794	0.400219931	0.277206058	0.296261419	0.188894095	0.342635253	-0.013240337	-0.586859125	-0.306970961	-0.235641318	-0.428555715	0.012555029	-0.023964469	-0.078379619	5.949536044	0.961760661	3.387704295	1.731404732	0.096297981	-0.172484656	-1.138101787	0.152557551	-0.062815833	0.054716824	0.399302663	-0.346813587	0.554933891	0.690363983	1.975611531	1.978474151	0.161009118	-0.093662758	-0.12194791	-0.226464599	-0.500531535	0.368234726	-0.434155185	0.313540728	-0.264480761	-0.102925738	-0.448603278	0.013329138	-0.537460605	-0.382918725	-0.450765027	2.074543037	1.254755064	0.03980321	-1.073077556	1.041885515	-0.024126145	-0.174759153	0.258615375	-0.188281498	-0.823411611	0.39869511	-0.041511485	0.674728921	-0.095227997	0.027496807	-0.041103729	1.332832622	0.310220144	0.000745528	-0.021852363	-0.043216749	0.148280181	1.213837954	-0.567344625	-0.008441029	-0.046543315	-0.123263737	1.416395558	-0.143622398	0.141101	-0.948990621	-0.185130456	-0.509087731	0.052734623	-1.550572659	-1.921574883	-0.338503131	-0.652484922	-0.368160691	0.098580699	-0.172594329	-0.790384699	0.129837073	0.082203131	-0.166651213	-0.013054968	0.127785769	1.817319294	3.015675835	-0.147835519	-0.121233693	2.682922218	0.52259377	-0.300475553	0.055818963	-0.55524168	-0.422264413	-0.187899488	-0.1409517	0.501837112	-0.018717077	-0.255100208	0.888134458	-0.35731874	4.33355306	-0.303371258	0.026894433	-0.097762384	1.316573967	-0.017716716	1.55149729	0.221111619	-0.051955671	0.160973507	-0.071460831	0.038971445	2.191607221	-0.073725163	4.162571089	1.458832396	1.554197176	0.181153828	-0.574145915	0.11119896	-0.124562359	-0.314004957	0.045942512	-0.026737371	0.218380505	2.729518968	-0.112471295	-0.283194495	-0.111445891	0.164382327	0.061226278	0.026437209	-0.016702833	0.258270718	0.734787107	-0.110550609	-0.714456261	0.056334317	-0.019584911	0.226002396	-0.015307893	-0.032202508	-0.621432648	0.13324684	4.426383482	1.95036766	1.8637099	-0.264788234	-0.695271455	-0.035009582	0.167843867	-0.159037777	0.165394708	0.067220409	-0.337128578	-0.106390328	-0.83390177	-0.392459873	0.015852184	0.073040188	-0.164079325	-0.193370682	-0.158120847	0.183623437	-0.041919429	-1.740617913	-0.635687289	-0.054305603	-0.110203433	-0.379407359	-0.379494608	-0.011153475	0.889661594	0.111974491	0.374851219	0.060664941	0.041999064	-0.029662769	-0.055069175	-0.084862449	-0.38190409	0.624702683	-0.84655711	-1.646194315	-0.219354518	2.673987424	0.871233366	-0.27111031	0.037019437	0.76396894	-0.279425905	0.021505471	0.00701459	0.073286873	-0.373105233	-0.063798171	-0.027471876	-0.034666416	-0.189299859	-0.044529512	0.092749095	-0.071412488	-0.62086391	-0.128869803	-0.088955729	0.164095783	0.100727113	0.004994726	-0.028718513	-0.225900947	0.025558146	-0.022269696	-0.143316252	-0.00035324	-0.038954191	-0.162308996	-0.086337928	0.535398852	-0.493072889	0.905839022	0.931132267	0.148346909	-0.116406987	0.016574026	0.041457856	0.013690489	-0.145761081	0.255557634	0.031300237	-0.257603609	0.666314957	-0.208509842	-0.455718193	-0.152629373	0.046148203	-0.048667364	-0.047653048	0.041612551	-0.772686757	-0.317537942	-0.043381451	0.024774981	-0.044630147	-0.610668488	-0.182452791	0.746982022	-0.784608627	0.468816432	0.358732191	-0.409245751	-1.028246665	-0.181901449	-0.556101282	-0.334516932	0.107750194	0.080494533	-0.650585377	-0.494834765	0.046683378	0.204921827	0.2830288	0.620184665	0.155886371	-0.237412003	-0.060945039	-0.591786465	-0.122879942	-0.937484048	-0.582880142	0.499239538	-0.419293998	-0.006679317	-0.025795923	-0.497689499	-0.115552198	-0.435183276	1.751928561	-0.346041803	0.014487158	-0.00984951	-0.026427888	-0.009045237	-0.049743835	0.14493965	0.060389029	0.31130631	-0.339303708	-0.18044141	-0.027219244	-0.142531693	-0.197339334	0.023623085	-0.280261089	-0.83343405	-0.040069126	-0.1504846	-0.068646153	-0.03688621	0.271624814	-0.044326051	-0.057844222	-0.368299733	-0.025981852	0.022447664	0.442137688	0.334283918	0.232029937	-0.138721658	-0.081132964	-0.334713418	-0.109171448	1.266445105	-0.120645106	-0.089463761	0.054307593	-0.033698848	-0.08110525	0.036774298	0.139533038	0.77686446	-0.376109214	-0.043219225	0.303172478	5.126219683	-0.006969368	0.88106553	0.01254511	-0.259799629	-0.537780488	0.078091847	-0.101993186	0.228243282	0.078892236	-0.418917028	-0.041842095	-0.184847056	-0.064532098	-0.111932395	-0.829185299	-0.442136426	-0.74430817	-0.704336662	0.0205038	-0.056208634	-0.008545907	-0.065508877	-0.077479715	-0.014559223	-0.80559993	-0.071236541	-0.425479482	0.303968207	-0.071466035	0.339794145	-0.032597913	0.016094948	-0.971545511	0.859976575	2.518483944	-0.344469329	0.117945563	0.129771085	0.021102728	-0.164781884	1.679517765	-0.086944085	-0.646611628	-0.135372154	-0.01265758	0.305793335	-0.121777931	-0.02469965	-0.387581848	0.109296572	-0.23416367	0.053537282	-0.310599529	-0.022031177	0.184304448	-0.019062065	-0.168164599	-0.240630656	-0.063269691	-0.342508912	-0.287436202	-0.050357652	0.076758252	-0.017864895	-0.039605816	0.071154203	0.056482312	-0.005329904	2.25523492	-0.051219553	-0.024681837	0.025608348	0.032595088	-0.018128646	-0.032778105	-0.027948526	-0.04246182	-0.051445689	-0.216459948	-0.087766301	-0.156967166	0.262161203	-0.117615708	-0.489446381	1.643060217	-0.641982228	-0.333191917	0.617758504	-0.20925202	-0.384735814	-0.082361981	2.791737503	0.002419697	0.144971511	1.0770771	0.439590207	-0.00650119	-0.040799769	-0.128464655	-0.058808395	-0.032066088	0.204377737	-0.074800898	0.03590689	0.91175345	0.144352323	0.002328122	0.001755093	3.14528821	-1.055260455	-0.651358411	8.387017627	4.172558408	5.882120649	2.11652751	5.083885526	1.189824231	-0.239431845	-0.05607221	-0.041838445	-0.141086605	-0.352243286	-0.122360695	1.270168565	-0.176112737	-0.370922646	-1.074495375	-0.597540732	-1.052535982	-0.939594541	-0.159047381	-0.386239306	3.753937752	1.777556864	0.110102359	0.416079808	-1.127817691	-0.024064855	-0.469588334	-0.077876159	-0.369639924	2.288815029	-0.010531204	-0.265407791	-0.351056556	-0.033171982	-0.173655272	-0.578900645	0.017806288	-0.20423431	-0.037895025	-0.457288045	-0.089654888	0.091544602	0.228086022	0.200401342	1.791236953	0.535065472	-0.256510188	-0.081591522	-0.129171091	-0.173835421	-1.081390868	-0.117905808	-0.349751857	-0.058661379	-0.26958601	-0.16096228	-0.074715291	-0.067025017	-0.082730952	-0.745046029	-0.896868961	-0.408903064	-0.104961177	-0.349547309	0.050416353	0.008295075	0.701337508	-0.252055196	1.125435221	0.426218184	0.001133305	0.565173352	0.261469606	-0.283121019	-0.468387096	-0.722192839	-0.063249122	-0.169311646	-0.071498556	-0.098964505	2.31042887	2.586330405	0.964965431	0.005537163	-0.26615797	-0.241712408	0.006787497	0.094623217	-0.078958959	-0.251644242	0.400879811	0.876360946	2.165548193	0.629085128	-0.181228764	-0.143342635	0.119911995	0.887905318	3.225238441	0.951797363	1.168528227	0.648979424	0.082376223	0.044519842	0.006451358	-0.070437819	0.036728546	-1.880528024	-0.217345207	-0.263889132	-0.008897302	0.470415986	-0.470851601	0.301443916	-0.079085649	0.099946025	0.11917278	0.016123905	-0.541971411	-0.108814409	-0.699166097	-0.315783651	-0.520799334	-0.352101238	0.000995854	0.375205473	0.018387138	2.682692219	-0.001376434	-0.033080153	-0.249794297	0.251733849	-0.233802558	-0.119386998	-0.023370266	3.215992029	-0.017752213	0.373350176	0.576174807	-0.462737973	2.738807157	-0.381650898	-0.683124878	-1.684588358	-0.39902429	-0.222672777	-0.559311807	0.012936058	-0.141562473	-0.489772415	-0.116416071	1.626177487	1.550403584	-0.314131234	0.235719812	-0.510474251	-0.209594173	0.139028767	-0.154023653	0.011827792	-0.061302635	-0.092815101	-0.093627118	-0.374638742	-0.546992915	-0.533303006	-0.826197349	-1.093791059	0.055080942	-0.007653687	0.659696297	-0.031564889	0.282360405	0.010368826	-0.077124802	0.389385103	0.835066615	-0.193621382	4.238943447	1.634852002	1.019523386	-0.066420504	-0.289212642	0.029282085	-0.106069008	-0.120510905	1.531291886	0.2404728	-0.042945137	-1.484956896	-1.173148009	1.057736073	0.258598195	-0.818246335	-0.015708283	0.248424176	-0.231220245	-0.008666327	-0.877495571	0.122486773	-0.496510326	-0.428011306	0.254755112	-0.148751847	-0.127764254	0.487958448	0.002152914	-0.001152611	-0.508552888	1.957648568	1.011923956	0.10191948	-0.529284124	-0.378997122	1.569837452	1.998158574	0.049364476	0.159805895	-2.010285665	-1.148936408	0.025121325	0.635898599	2.126041747	-0.498045697	-0.308802931	-0.600809505	-0.443894798	-0.460758626	-0.124687181	-0.170628759	0.088591121	-0.129122876	-0.002316047	-0.358403959	-0.669591801	1.809710914	0.105631299	-0.053112986	-0.217393466	-0.032426913	-0.594536431	0.135285466	-0.241654281	-0.525252272	-0.944641303	0.151448683	-0.102744062	-0.354966386	-0.227364958	-0.121951126	0.242985336	-0.152041723	0.197885484	0.003868083	-1.081852672	2.355094774	-0.044687965	-0.415448894	-0.052880759	-0.778164585	0.718226876	0.389594584	0.08406074	-0.022905494	-0.326802246	-0.281097958	0.309981505	-0.172074415	-0.558826922	-0.161649748	-0.300956281	-0.182836887	-0.075835188	-0.027212648	0.005960064	-0.866491645	0.41799559	-1.407590301	-0.085003835	0.082863664	1.767294328	0.561981504	0.040866596	-0.529036429	-0.17557122	0.405103183	0.203194435	-0.509267569	0.024723915	-0.068869152	0.8768471	-0.150032547	-0.403756029	1.589165722	4.215687339	-0.040066701	2.136413403	-0.072362636	-0.28321941	-0.030907985	-0.767743374	0.000736393	3.287826086	-0.523843109	0.439400073	-0.510004113	-0.145396055	2.962823081	0.91065567	-0.12812408	-0.086117565	-0.102202334	0.250557628	0.123878152	-0.277604901	0.317018552	1.812709049	0.865925209	-0.094377113	0.680036978	-0.012662399	-0.066291292	0.21701367	-0.514221426	-0.429236297	-0.217330786	-0.092312936	0.633758695	0.610974792	0.878208994	-0.244605625	-0.418506498	-0.260592939	-0.275644101	1.089959369	0.166055125	-0.100174904	-0.1267296	0.246084788	0.576652215	-0.148145576	0.604590856	0.656061702	-0.048828644	0.116030795	0.136456843	-0.252253932	0.381395868	-0.004639012	-0.154481051	4.197315866	-0.134432859	-0.535237266	-0.420385444	0.35164168	0.076580905	0.04237395	-0.038413573	1.922949468	-0.075109228	0.086267682	-0.407111224	-0.1103458	-0.436263771	-0.370050674	0.921057141	-0.63086742	-0.164531647	-0.070997961	1.190395694	0.236238919	-0.728214952	0.121378903	-0.017947454	0.537523047	-0.45955647	-0.023046572	-0.041690331	-0.494892719	-0.029043121	0.014330516	-0.361585316	-0.074009218	-0.609396198	-0.050596551	0.528150925	0.011451657	0.18272377	1.356469257	-0.132651302	-0.060594037	-0.502131212	-0.647184635	0.461169149	-0.491710959	1.136195638	0.18467651	-0.221256261	-0.111437541	-0.419633246	-0.176262532	0.012987268	0.064919477	-0.339832672	0.396989279	0.724207173	0.70064292	1.242764692	0.194376817	-0.528545325	-0.124605754	-0.646896414	-0.437323997	-0.694207029	-0.127069554	-0.053675872	-0.211635028	0.063590601	0.318662852	-0.235498487	-0.106512833	0.27027114	-0.181907143	-0.243568727	-0.364036506	-0.928988462	-0.011578977	0.256415986	0.02062708	0.541769712	-0.469924231	-0.262005017	-0.139303625	0.656237105	-0.051771968	-0.056462495	-1.086620211	-0.140732627	0.302334795	3.580840165	-0.054732273	-0.007339997	-0.03368777	0.281337494	-0.268137483	-0.554404474	-0.193598592	-0.070650372	-0.345759276	-0.058881356	0.96941683	-0.347689395	-0.24971595	0.084088146	-1.886384393	-0.973070569	-1.630948438	-0.043350401	-1.197115819	-0.485819543	-0.524983314	-0.148829739	-0.103326476	-0.099233661	0.547145742	-0.055260852	-0.059257156	-1.130134523	2.298695384	0.065376224	0.143639328	-0.240383941	-0.110215555	-0.089456501	1.256258826	0.368359711	0.011516599	0.004664262	-0.13469952	0.010373505	0.111126487	0.652789709	0.083658404	-0.006760649	-0.397084845	0.244126336	-0.514500098	0.106672894	-0.129515521	-0.004535901	0.434154727	-0.160991464	-0.149793918	0.13318584	-0.017282101	-0.259585927	-0.337552933	-0.528183805	-0.038693669	-0.238021708	0.158916388	-0.144831656	-0.081389757	-0.021113565	-1.089597479	-0.423776151	-0.085419825	0.311315715	0.091151353	0.152234903	0.052108884	-0.322627395	-0.142636598	-0.353235695	-0.020217184	-0.270977418	0.074628439	-0.053259886	4.088010537	1.16931378	4.121958044	3.031007813	0.808720967	-0.366936084	-1.048509502	-0.710323135	0.859350641	-0.181742011	-0.392829668	-0.641115929	-0.851210599	-0.070611969	0.417643912	-0.564152344	0.68135215	-0.116751699	-0.487178762	-0.082631538	0.093284106	-0.595560428	0.031447306	-0.039790342	-0.022590499	-0.587899041	-0.698066938	-0.634510965	0.028868456	-0.097147616	-0.485231182	-0.236463716	0.157461863	-0.158067004	-0.023115515	-0.104138966	1.120753916	-0.057451528	-0.40368821	-1.605073262	0.843745653	0.169288585	0.056959432	1.425537935	5.172517707	0.059479091	-0.0366206	-0.125212895	0.082808385	0.01486072	0.087193645	0.00888193	-0.802993746	1.981129548	1.562654798	0.990617877	0.400280536	-0.507021066	1.193913729	0.004358225	-0.277079879	-0.270065368	-0.622632266	-0.59489762	-0.100816501	-0.165094873	-0.024612542	1.105465818	-0.00736557	-0.059274498	-0.014959205	-0.164417354	0.108289542	-0.161615561	0.047121237	-0.116759536	0.000560375	-0.106564421	-1.19526933	-0.426963364	-0.309812305	0.001326437	0.025548605	0.151650477	-0.012899785	-0.834274759	-0.224683898	1.220564141	1.588697462	-0.927113532	-0.066643497	1.144246881	0.047668301	1.051434618	-0.068027384	0.024849383	-0.095621445	0.519872561	-0.233916494	0.033198892	-0.069540385	0.90964414	-0.259085816	-0.936470393	-0.141579915	0.276058719	-0.511562056	-0.032416262	-0.159460539	-0.758218719	-0.114681884	0.065929598	-0.405656111	0.060194965	-0.480006585	-0.13534621	-0.059927579	0.381621241	-0.32917348	-0.446152458	-0.273992955	-0.049487621	-0.084777845	-0.286189067	1.585406081	-0.214946422	-0.266491315	0.291340976	0.030430945	0.908714123	0.675829528	-0.094677579	0.134140101	-0.390624024	1.374100139	-0.0211772	0.108257466	0.789480389	0.494397984	0.002043137	0.046707924	0.215579025	-0.38984148	2.142522846	-0.137172315	-0.014208339	-0.069492316	-0.005446118	1.702321541	2.055677712	0.649680265	0.053584469	0.055461037	-0.0857559	0.021687158	0.608237506	0.104634532	3.548777555	0.185834636	-0.004373195	0.377123003	0.388587535	-0.448989135	2.449234566	0.150674657	-0.679771463	1.268851399	-0.18683871	-0.267691567	-0.617585971	-0.119731898	-0.384172349	-0.703167618	-0.788147979	0.00655643	-0.297899171	-0.93718012	-0.969086666	0.841611743	-0.161329942	-0.799628814	-0.424016769	0.037607968	1.177541969	-0.135866389	-0.422288971	-0.016315996	-0.009331824	-0.094665384	0.156989873	-1.38034994	-0.06187892	0.311612621	-0.245741881	-0.026022279	0.200662737	-0.165954959	-0.160920251	-0.202462582	0.64896687	-0.043974045	-0.012263524	0.198397515	-0.860597692	-0.502045681	0.055282302	-0.619084246	-0.396389535	-0.299030752	-0.579980247	-0.498130969	-0.478356567	1.890215089	1.697729195	0.919922672	0.237076784	0.907721806	-0.433559303	1.391177785	-0.461468373	-0.781195637	-1.126486414	-0.288561584	0.056000121	-0.34567692	-0.165577923	0.094736524	-0.163241613	-0.003481292	-0.577443679	-0.056313285	-0.534203892	-0.196230149	0.025913119	-0.750626369	0.058398532	0.014831888	-0.003869867	-0.011047046	-0.006564514	-0.172665234	-0.154327761	-0.119356875	1.168069356	-1.870223521	-0.25296622	0.530551509	0.107057861	-0.258497706	-0.003438311	0.38505117	0.904820596	0.637189425	2.043570595	-0.01701386	0.090700792	1.488776428	0.339411468	0.068170233	0.187816991	0.791589279	2.908933754	0.179364022	0.307454134	0.057561812	-0.036195505	1.683441228	1.762804277	-0.254183153	0.107696275	-0.036544025	-0.100609185	0.12265154	0.250584201	-1.014525954	-0.328990466	-0.243251315	0.011697387	0.245762835	0.080555593	-0.145845019	0.003610679	-0.08461003	0.000156415	0.38958581	-0.266707824	-0.323249576	1.696033559	0.229759668	1.042316826	1.267562189	-0.0263219	-0.090206597	0.044455063	0.005688127	1.975247386	1.417270634	0.036383745	0.260046667	3.675574692	-0.149551986	0.769846313	4.167029641	-0.173206359	1.262399442	-0.119164447	-0.199718698	0.112815436	2.365195939	0.067685431	0.009788453	-0.268262538	-0.442812906	-0.219233982	-0.051996183	0.011137256	0.029167656	-0.090506794	-0.054236193	0.764076591	2.356048931	0.047070552	-0.038471913	0.009866729	-0.505864149	-0.28971485	-0.039612805	0.077062248	0.022447764	1.166032779	0.799128628	0.034029707	0.265839701	1.628042079	-0.036052163	2.329642251	-0.177258087	0.166433386	-0.748250766	-1.290247022	0.577159201	-0.192148737	0.875207148	1.228399377	-0.127772837	0.087485285	-0.672185732	-0.025697265	-0.942617772	-0.361638647	-0.026962026	-0.051783915	0.006639974	0.039972854	-0.04945484	-0.003327731	-0.013917626	-0.179779266	-0.043539881	-0.118068052	-0.042392054	-0.026558333	-1.195836277	-1.139818555	-0.151781941	-0.116183204	-0.058447188	0.166056051	-0.138756477	-0.104238729	-0.638639941	0.252095099	0.642203666	0.120202171	0.001721367	0.042001514	0.043684184	0.33332195	0.794533391	-0.204147594	1.98903257	-0.805181522	-0.177338176	-0.211831792	-0.177581191	-0.575523793	-0.98759063	0.012022688	-0.381126228	-0.261875991	-0.323726696	-0.318194586	-0.151392111	4.288286076	-0.519808895	-0.47412801	0.391390585	-0.19436601	-0.270753152	0.009216344	0.311819279	-0.026618208	-0.249690391	-0.6503592	-0.165795034	-0.167915213	4.066318018	1.139763871	-0.171904665	-0.219544777	7.390198281	1.405969325	0.011853629	-0.268082105	-0.073048887	-0.27778539	-1.372549621	0.120252045	-0.519918419	0.778828212	0.026416201	-0.043028751	-0.052464652	0.23989307	0.216984673	-0.300474368	0.037948273	-0.027118185	0.27715705	-0.088295047	0.056263676	-0.190591523	-0.242228852	2.229188784	-0.180144965	0.02347483	0.30010919	-0.262182766	-0.066891231	-0.343316779	-0.313730656	-0.119137618	0.232481405	-0.109741301	-0.110342284	-0.120893668	-0.029312834	-0.094663827	0.105225113	-0.358880504	-0.03784466	2.071304976	-0.185488906	1.624147185	1.402807987	0.355838572	0.137106392	1.641593574	1.380411223	0.072326378	-0.199763018	-0.070054997	-0.776814567	0.218691559	-0.030011816	-0.525415631	-0.117408993	-0.453062435	0.104608908	0.168010845	-0.125327565	0.398534704	-0.035417831	-0.197929695	1.699002489	2.894693246	-0.034252965	-0.038682457	0.139330741	-0.225951089	1.843435791	0.48324617	0.113412049	0.377958683	-0.837982061	-0.049392046	-0.098598846	-0.049561519	0.113472738	-1.179482505	-0.289946735	-0.252783398	-0.145909649	-0.130574781	-0.381392052	1.701297645	-0.298874622	-0.368356649	-0.024538735	0.159011326	3.475888502	-0.025547717	0.000548203	-0.005341031	-0.015857591	-0.009693855	0.419968687	1.075844166	0.153808742	-0.073221203	-0.028076704	-0.037184575	-0.056639996	1.758962802	-0.001925885	-0.047149956	-0.699857837	-0.076341621	-0.121727623	-0.101489943	-0.048755558	0.018985501	-0.870231711	-0.845193608	0.255557742	0.438535626	2.086446141	0.953217638	-0.061436948	0.11776355	-0.572759437	-0.198281462	-0.829895189	1.328164419	0.29627803	-0.067785337	-0.156311507	-0.404408056	-0.132657303	0.922625671	0.232921805	-0.519918767	-0.012992073	-0.043235785	0.481997316	-0.087600892	0.333342797	-0.022838862	-0.824706946	-0.015128938	3.952487319	-0.427987919	-0.04406205	-0.111049807	-0.079523478	-0.171220581	0.726088286	-1.177598476	-0.338568898	-0.043132857	-0.075602615	-0.213570753	-0.142329598	0.038826324	-0.231131936	2.052848884	1.131291438	0.161662241	0.072859119	-0.054578628	-0.047276213	-0.358494194	0.067476744	0.020271013	-0.923436638	-0.048663664	-0.362474636	-0.283518942	-0.250663784	-0.381514793	4.19615094	-0.168436689	-0.00829341	0.60618404	-0.174512399	0.01963489	-0.359678425	-0.944918166	0.050772502	-0.14248749	-0.307922039	-0.369611073	-0.124020767	-0.154510465	-0.208615413	-0.076474575	-1.550870442	0.020494936	-0.01816509	-0.020482929	-0.017729396	-0.270302671	-0.43953402	-0.638442682	-0.42221179	-0.14890666	0.024949426	0.174221755	0.544161832	-0.449958159	0.714266408	-0.156260922	-0.015602478	-0.085675324	-0.380590088	0.438907866	-0.053679842	0.04462165	0.045238255	-0.611975089	-0.029347041	0.027363353	3.090010092	0.515200212	1.105728359	-0.024054743	0.145995056	0.091339035	-0.394265089	-0.540889302	-0.507304572	0.155165446	0.128961921	-0.432381179	-0.168723498	3.513494441	-0.027332402	-0.242852548	-0.195417295	-0.073431302	2.835091515	0.381536008	0.043966391	5.82233586	1.713187168	3.385690017	-0.898874217	0.272722185	0.133905095	-0.102424038	0.278680057	-0.046193192	0.120694631	0.13973472	2.209214245	0.092647452	0.056122175	0.067733355	-0.198356295	-0.359018415	-0.256967869	-0.154792915	0.047245272	0.028403818	-0.249747176	-0.638461421	-0.102949428	2.29378983	-0.193520692	-0.017193167	-0.071220626	-0.031387903	0.712464908	-0.629597207	-0.317947558	-0.204586807	1.165821545	-0.445725032	-0.083769486	-0.688321623	-0.202239776	-0.705768865	-0.362830083	-0.610835964	0.057934791	0.05606444	-0.019797593	-0.023164402	-0.038298687	-0.059906789	1.595539004	1.839730055	0.168004239	-0.190958949	-0.097049341	-0.441640312	-0.368762325	-0.033877783	0.08513897	4.393673579	2.642121751	0.185849684	-0.20160237	-0.142860757	-0.211436385	-0.280908284	1.669957617	0.107947599	1.153835714	-0.296107702	0.598789763	-0.223266921	-0.081957101	-0.676347462	4.065687005	0.079438496	0.176311371	-0.312629174	-1.148773254	-0.482996909	0.019793897	0.05168908	0.18053699	0.309588507	0.175622512	-0.315550215	-0.030299537	1.769876443	2.442141935	1.961976849	1.367797289	2.064834274	-0.007636212	-0.049263273	1.39967368	0.748906569	-0.378159916	-0.192174173	-0.329911895	0.176653503	0.337915142	0.78001653	-0.17796125	1.122053334	0.291216132	-0.12494586	-0.380747576	-0.070408231	-0.205792091	-0.779726697	0.085269378	-0.595423964	0.581352387	0.422139373	0.419813374	0.209300186	0.119777982	1.457713614	-0.379950543	-0.226780533	-0.476996533	-0.121585207	-0.32476601	-0.045593474	1.073269054	0.000959675	0.130037052	0.33240296	0.103042095	0.127882116	-0.030859476	-0.558988486	-0.011953751	1.629661359	0.507346873	0.271163397	-0.075345868	-0.447587384	-0.468300906	0.147540205	-0.258885825	-0.083214891	0.118614551	-0.141970251	-0.243168476	0.02518429	-0.051301136	-0.008812032	0.325862897	1.531677187	-0.263147279	-0.03942507	0.050393068	1.36277632	0.321723863	1.399774695	0.184731376	1.614543362	-0.031204547	-0.023555852	0.122544744	-0.001961796	-0.859901607	0.805909908	-0.012677494	0.118041452	-0.553224016	0.10797078	0.491218785	2.313726828	0.821736379	-0.337764879	-0.293247807	-1.485370806	-0.32297039	-0.085344856	0.114503248	-0.992233971	0.175612192	-0.281495093	-0.070876482	-0.455158876	-0.235151122	0.046067685	-0.266662055	-0.311056775	0.903657873	0.676711856	-0.476561073	-0.152420278	0.823690372	0.114191317	0.060589363	0.765405241	-0.52043666	1.002430528	1.425874348	-0.15484215	3.225537132	1.548346715	0.007856249	0.14959303	0.033285305	-0.662988506	-1.865656191	-0.71686669	1.25864458	-0.032494189	0.034482134	-0.965813239	4.183523991	0.435273273	0.455081788	0.843582061	0.12408889	-0.058541584	0.036633692	1.203986201	-0.715239637	-0.144658022	-0.513771327	-1.582375663	-0.723369153	3.869857724	-0.524184808	-0.04021823	1.133976676	-0.053263643	-0.074147093	-0.256913254	-0.023765792	-0.006947749	0.488091116	-0.716224761	-0.475154761	-0.236276236	-0.634362351	-0.656577643	-0.273285864	0.109284943	0.02552065	-0.167590828	-0.035078209	0.052290471	-1.029700062	-0.193396703	-0.354010971	1.551747181	3.787394429	3.371772005	0.286522599	-0.302097491	-0.018966964	-0.333040914	-0.210834633	0.022171107	1.70403542	-0.60600863	-0.038044272	-0.004856909	-0.006932197	6.709722987	-0.054459062	-0.096620874	3.113678885	-0.103968131	-0.232219842	0.310728974	-1.370961753	0.127298686	2.604027969	0.342314561	-0.658460529	-1.121044599	-0.095207973	0.537833774	-0.387623381	0.25866645	-0.118607274	0.002426749	-0.098059358	-0.15773809	-0.099288096	1.323169237	2.529595214	1.155725529	-0.019970758	-0.060542901	-0.040380466	1.465112467	-0.337510771	-0.356706231	0.080961751	-0.640776436	0.001999091	-0.050675221	0.129403114	-0.031923795	-0.470880809	-0.686361092	0.781453367	1.420672101	1.283684639	-0.044250229	0.073298875	0.052880742	2.638598069	2.595147168	2.479569419	-0.293146325	-0.069105415	1.051223194	0.939380357	-0.472393711	-0.005090776	0.515410509	0.096989549	0.478444282	-0.035421236	-0.09561562	0.155813004	0.068814691	-0.352318387	-0.447197889	-0.066203321	-0.942344642	-0.161665626	-0.0294139	0.008363835	-0.420484983	-1.310618737	-0.066276051	-0.063748367	-0.4673616	-0.241505229	-0.349453676	-0.15490837	-0.029754671	0.294680656	1.801574295	-0.122458043	-0.318574699	-0.023420466	-0.041190218	0.009307474	-0.013331983	-0.056550585	-0.123356452	-0.254284482	-0.727397305	-0.194239886	-0.808043747	0.506830287	0.764172393	2.646036442	-0.019176495	-0.989678632	-0.536484117	2.700520972	1.520411538	-0.05829118	-0.274330829	-1.134992142	-0.064365429	-0.01886927	-0.013375999	-0.103614213	0.097024388	-0.07472065	-0.503343062	-0.267326548	-0.08193235	-0.833982953	-0.53415857	-0.854502924	-0.070115581	1.838135193	-0.310711748	-0.439243509	-0.41366177	-0.146715466	-0.042163337	0.03518262	-0.307203294	0.508490853	0.043690007	0.11882065	-0.032830078	1.341991396	0.104879499	-0.041029305	-0.022479344	-0.070484437	1.123268949	4.594853473	0.044058162	2.55370409	-0.087439313	0.328254961	0.306098977	0.045009969	0.183108082	-0.040952598	0.166878689	0.135346526	0.452066143	0.206991766	3.809524765	0.353948043	-0.029591519	-0.010752268	0.010920362	1.176262502	0.18315567	0.095598412	1.723391363	-0.570032382	0.006871955	-0.121044208	-0.32871909	-0.062545467	0.02976762	-0.078710569	0.08508822	0.291668807	-0.582691362	-0.957184109	-0.281006579	-0.923033708	0.136783232	-0.020096821	-0.528046766	-0.855215577	-0.163367295	1.490243369	-0.135245161	0.707596358	-0.06952104	0.014283887	4.172027898	5.276576455	1.041893908	0.008873972	-0.515250109	0.054808466	-0.292598585	-0.163431298	-0.036980549	-0.238114923	-0.060487359	-0.1753356	-0.08227004	0.053609314	0.352367526	-0.095430329	-0.05933482	0.390400155	0.003813075	-0.020089865	0.898888242	1.817459793	0.238549428	-0.113722365	-0.827227401	-0.461846765	-0.025706494	0.037562445	-0.034484839	-0.651581407	-0.005834235	0.111948163	-0.011206742	-0.206068852	-0.551503385	-0.755129536	0.443961656	-0.024749768	0.144664288	-0.075455761	-0.069197392	-0.025308827	-0.088138227	-0.081386291	-0.162765851	-0.184360097	-0.150685603	-0.076175711	0.090059106	-0.089652497	-0.188380318	0.149465173	3.022583436	-0.261436571	-0.605835095	-0.494421402	-0.329844329	-0.200834518	0.430544302	-0.215036299	0.176864681	-0.834643853	-0.146778239	-0.061580063	0.082991903	-1.002643019	0.169741836	-0.165432841	-0.24614179	0.448160306	-0.438799865	0.364978698	0.115285825	0.292350465	-0.066616456	-0.036391747	-0.038553849	-0.49138855	-0.380405435	0.140054335	-0.433143726	1.106349255	2.262035717	0.061342629	-0.119295682	-0.961317263	0.355492414	-0.74045769	-0.252064876	-0.774863869	-0.24855957	-1.309249636	-0.211970676	-0.154449572	0.374591466	0.022924852	-0.056809903	-0.535998315	-0.418181284	0.062369503	-0.87323551	2.718111946	4.950893978	-0.543905004	0.030774271	0.02994282	-0.419947096	0.667738115	0.079871101	-0.858009698	4.387696992	1.779905086	1.105730188	-0.082513165	0.08979145	-0.018481648	4.508249475	0.295064747	-0.058786396	0.281516153	-0.205555247	3.265560929	0.277212525	-0.546442823	-0.0106981	-0.459468229	0.481129216	1.272850453	0.693351681	-0.285605809	0.058505009	-0.030903766	0.20134236	0.138205626	-0.007640855	-0.355398956	-1.153771935	-0.025619871	-0.097219409	0.107258239	-1.216216478	0.056343458	-0.024660512	-0.020125763	-0.078340453	-1.302331249	-0.681198401	-0.505727197	-1.602280416	0.648310829	-0.530194094	1.310620048	0.347721485	2.468254891	-0.099220172	0.074609099	-0.283707802	6.177150281	0.448556279	3.004319808	0.271153591	0.485544908	-0.038128251	-0.49917023	-0.025475534	0.190621158	-0.061106093	-0.509241345	-0.386949747	-0.456249796	-0.28073813	-0.224872449	-0.054491625	-0.092925309	0.094800285	0.912577964	0.077410067	-0.884194824	-0.86450942	-1.550260426	-0.800044638	0.18025456	0.103978787	0.076582295	-0.68366393	-0.728654181	-0.172474212	-0.145649428	-0.219583439	0.294000572	3.685860708	0.098508868	-0.915557775	-0.336975856	-0.234011334	0.136523453	-0.14225003	-0.111872248	-0.285677298	1.567581521	0.109791488	-1.065556511	-0.853077724	-0.101156591	-0.053872328	-0.812841831	0.49510815	-0.16079599	-0.270591195	-0.09207169	-0.036090422	-0.060436396	-0.751733328	-0.01362776	-0.020296029	-0.186311948	-0.091524411	1.703962679	0.305818335	-0.30360037	-0.003977079	0.026264829	-0.137146151	0.257548171	-0.014207516	-0.225815858	-0.205843529	-0.02191989	-0.089985022	0.050939637	-0.027098974	-0.094294038	-0.030008892	-0.259465475	1.326462697	1.894905586	6.947764827	4.3855172	0.499510368	0.877266731	-0.133273855	-0.062233482	-0.28086917	-0.151868148	0.022934178	-0.152411858	-0.370214419	1.313722488	-0.023537199	1.055883745	-0.026062887	0.239246401	0.657760337	-0.07741655	2.98801299	-0.241486507	-0.820874068	-0.01785896	-0.818622506	-0.039084809	0.069625427	1.6758004	0.243107183	1.386355873	0.907224899	-0.077150151	0.21823429	-0.137687375	-0.156821291	-0.05016687	3.917632125	0.235914246	-0.051219014	-0.053471037	-0.023344169	0.000666309	0.012280742	0.713069251	0.025542207	1.65669702	-0.381732342	0.051413541	-0.212852524	0.667111636	1.091093915	1.193334876	-0.31997328	-0.326096203	-0.108313883	-0.031333351	-0.160008107	-0.091487933	0.115476065	-0.474455349	0.348787956	0.199085359	-0.033924301	0.076641812	0.047756521	-0.594288649	-0.081085782	-1.006771188	0.566849709	-0.013136393	-0.217562228	-1.034148463	-0.109511278	-0.006480099	-0.042889095	-0.041615221	-0.07400517	0.084908271	0.074350678	-0.119394897	-0.207225806	-0.019642637	-0.645967162	0.548266245	-0.717847264	-0.109190111	-0.516039826	5.317775318	2.438490133	4.207798527	4.120091814	0.026424772	-0.271555291	-0.266074926	0.017179949	-0.077275937	-0.082955369	-0.191346696	-0.065702357	-0.352723199	-0.296650241	-0.005006948	-0.122024103	2.021725869	0.955150621	1.131830713	0.088191036	0.01462633	0.369010751	0.945174167	-0.351412001	2.34486237	-0.054259199	-1.104049467	-0.7810631	-0.218568736	0.009508696	0.060470714	0.073670041	-0.310207123	-0.518453105	0.916257899	0.56823284	0.050162761	-0.248064504	-0.008394978	0.189970574	0.054404193	-0.179399683	1.406436958	0.210168706	0.031522723	-0.097442909	-0.248311052	-0.108267921	-0.173694842	0.047751258	2.334860272	-0.009932797	2.955884514	0.097395902	-0.153539856	-0.051308018	3.394539578	-0.283844965	-0.190147358	0.05124242	0.216533266	0.352032648	-0.008164722	0.079201275	1.205480794	0.092687767	-0.495608796	-0.036315006	1.966855041	-0.857024742	-0.154330974	-0.050675081	-0.231079155	-0.535604597	0.586409152	-0.019791529	-0.021295271	-0.24119814	-0.421869124	-0.059352918	-0.165283114	-0.080484404	-0.036483276	-0.018167144	-0.008595417	0.014898885	-0.023257751	0.056072843	-0.342662884	-0.219609389	-0.055681701	-0.034397085	0.181846171	1.025809361	0.004538661	-0.060622854	0.026812591	-0.050924233	0.566175555	-1.011136423	-0.507313814	-0.836707977	-0.117173339	-0.128865365	-0.12703639	-0.229588927	-0.25561672	0.075196897	0.381979474	-0.124278997	-0.184072851	-0.001782121	-0.542830034	-0.130578244	0.032774562	0.040394587	0.029081418	0.04139805	-0.447417869	-0.320105053	0.457469552	-0.048660403	-0.036028875	-0.187266078	-0.199030503	-0.07071729	0.007272561	-0.204117548	-0.676062286	0.004383519	-0.327378425	-0.666059297	0.04440273	-0.804512429	-0.239469318	1.373339888	0.026392589	0.006724102	-1.15170925	-0.473902149	-0.579405955	-0.312385093	-0.165973933	-0.657964255	0.054598781	-0.001978985	-0.102188647	1.588321655	0.788185621	-0.667276938	0.020222465	0.068686508	0.115075153	0.033963955	-0.570786064	-0.811949701	0.416933735	-0.043483125	-0.025257612	-0.548464561	0.032485441	-0.012121905	-0.121118601	-0.454301642	0.011661091	-0.014479679	-0.01985809	-0.008085975	-0.087081458	-1.205369087	-1.482446766	-0.417310093	0.071645254	-0.000743466	0.042119669	-0.025901433	0.074925135	0.195954253	-0.051644645	-0.280140937	0.920506948	0.344384545	0.194282694	-0.040691088	-0.072267289	-0.007996215	-0.032741876	-0.172254624	-0.10911491	1.117125361	0.566265463	0.745382516	-0.531898442	1.120004429	4.157119097	2.431273896	-0.047583994	-0.157813126	0.024430172	-1.012936707	-0.500872677	0.034807811	0.035352489	-0.164843133	-0.038036866	-0.008125814	0.996803399	0.548004836	-0.152784478	0.100422947	-0.074532923	0.047484935	0.051693727	-0.290608939	-0.071346816	-0.277684546	0.000767691	-0.020550426	0.126187305	1.285907698	-0.44493654	0.619377211	3.204424062	-0.034421542	-0.932709391	-0.359746401	-0.093211354	-0.063025665	2.791037628	0.410510513	-0.061034936	1.286059796	0.609230859	0.30277221	0.65522623	-0.13337612	-0.174901794	-0.103851856	-0.035905838	-0.016509039	-0.333801786	-0.384099903	0.010967811	-0.115409782	-0.131189991	0.007966254	1.681813909	1.625394182	-0.24515157	-0.604881988	-0.783098135	-0.498196019	-0.260124989	0.027829443	0.008802871	0.171595984	-0.070065326	0.104868508	-0.23129546	-0.279694893	0.598392629	-0.155314134	-0.560346212	-0.031293811	-0.722313133	-0.133735145	-0.024731553	-0.051325251	-0.128964499	-0.040139217	-0.731716791	0.212049964	-0.048814943	-0.41530033	-0.192551895	0.326555971	0.530432422	-0.408250818	-0.054887391	-0.256552655	-0.061529584	-0.618361848	0.49382866	0.070483898	0.033447044	-0.254216195	-0.009468398	-0.036441608	-1.087932715	-0.091762484	0.01779908	0.026186403	-0.061764484	3.561728006	0.353842455	1.447012066	0.210799709	0.450628735	0.23766417	-0.012224038	0.027617459	0.062917143	-1.251682396	0.003997174	-0.064831165	-0.112177439	0.236795756	0.223284928	-0.228916757	-0.022691094	-0.056839692	-0.112095303	0.078830054	6.46574668	0.33785563	2.216904248	0.03003216	-0.012923225	-0.008065169	2.214043553	0.190212463	0.130410476	-0.01957857	0.152043034	0.075304249	0.097873912	-0.02314092	-0.015692151	0.006361489	-0.138923098	-0.064325511	-0.006625504	1.22680187	0.041018865	-0.009848319	-0.076781796	-0.212490896	-0.390702144	-0.988815538	-0.088178763	0.053910329	0.132671092	0.034667817	-0.222661762	-0.296620728	0.665298276	0.048730183	0.095285797	-0.575975759	0.050530981	-0.380825314	-0.215001594	0.733248053	-0.03821513	0.187020396	-0.276207548	0.659937845	0.005286596	0.082915262	-0.372603673	0.130712117	2.083960393	1.472932953	-0.584332218	-0.196356242	-0.270108715	-0.034066047	-0.271287258	-0.259614717	1.817509433	1.246418916	0.16373524	-0.252947339	-0.525279717	-0.169679585	0.582300036	2.490782981	0.045768732	0.040241496	-0.1069996	-0.017120358	0.036861118	0.424802894	0.346005916	-0.506499336	-0.899373911	0.047468177	0.039402127	-0.172485564	-0.317090948	0.08200248	-0.246789358	-0.09904651	-0.228872206	0.711944549	-0.067042329	-0.456578403	-0.062504835	-0.158487516	-0.240544852	-0.149382285	-0.525371849	-0.459873959	-0.368452918	0.803218081	0.11236948	-0.152088583	-0.114931074	3.155804562	-0.41419041	-0.347912718	0.518090772	0.23560811	1.888834275	-0.01705425	-0.058211374	0.469512721	0.103058493	0.09201449	0.000231764	-0.162610172	-0.035501827	0.225136524	0.224092742	-0.099842575	-0.020293438	0.045425911	-0.013802672	-0.251534259	-0.179023875	-0.01357853	-2.733618782	-0.256210168	-0.020926249	-1.130250016	-1.434170826	-0.044010531	-0.230984039	-0.116757805	-0.658333111	-0.02550701	-0.382664579	-0.664782303	0.348232007	-0.092213016	-0.051344548	-0.014251748	0.052318949	0.0143606	-0.393053411	-0.818128172	1.811440103	0.358380133	0.863093522	0.053391851	-0.081562964	-0.15792394	-0.028038083	-0.604412496	-0.707814748	0.233906565	0.608215329	0.824602106	-0.002630002	0.806491531	-0.571764352	-0.008642926	-0.062879177	0.41429829	0.038014892	-0.313897013	0.400580449	-0.092132312	-0.056089035	-0.07350186	0.030527189	0.013542564	-0.248968184	-0.09916216	-1.210162195	0.309406756	-0.383260701	-0.183001972	-0.104063965	-0.496604013	-0.307450221	-0.061567836	0.189400677	-0.868234787	-0.172368572	2.909688483	-0.54898828	0.289351921	0.33461426	-0.046347495	0.330378092	-0.167235451	0.306715878	-0.300015086	-0.107633425	-0.588335267	0.063232679	-0.529640382	-0.228246701	-0.107709982	0.330181723	-0.064445724	1.728921522	0.62441952	0.105501571	1.129405427	-0.202571739	-0.233511872	-0.208350761	-0.055226383	-0.295728103	2.148056655	0.049477229	0.048129236	-0.577581543	-0.329636954	2.584387315	-0.285533948	-0.396781164	-0.13704148	-0.113074266	-0.107145013	2.016869168	-0.142149682	-0.942828177	-0.512235436	-0.195020888	0.075426164	0.623200683	-0.406389118	-0.160290298	0.225072213	0.143092807	0.064466774	-0.223050038	-0.259227739	-0.0167806	0.231107775	-0.077381628	-0.585523278	-0.006962938	1.831788118	-0.204627996	-0.083109686	-0.165755265	-0.38184549	-0.144282086	0.663110649	-0.28462608	-0.652208287	0.072103773	0.208522471	-0.401022907	2.060136376	-0.120028174	1.725983806	4.311701972	-0.297179102	-0.387804131	0.068904005	0.020593132	0.119987423	-0.631392325	0.572469634	-0.242441212	0.070637263	-0.159537302	-0.590079141	-0.372439464	-0.105929076	-0.351797836	0.402004578	-0.188539674	0.015683157	0.022121204	0.139884351	-0.018519066	0.223526053	-0.137418789	-0.300454908	-0.124929918	-0.068480058	-0.905764534	-0.28179656	-0.594822974	-0.015137009	0.022874636	-0.086177949	-0.356051394	-0.048006843	-0.033017982	0.890459292	0.960493658	0.016422638	0.051349411	2.258596298	1.010137067	0.970546779	4.314454391	2.764224674	0.226329099	0.740788992	7.559591846	-1.242138159	-0.060708418	-0.001046901	-0.267509314	-0.536896549	-0.010166604	-0.277210123	-0.098518574	0.606421814	-0.2382702	0.002331143	-0.392578643	-0.729693828	2.266188492	4.319277998	0.937351338	-0.293021749	1.659907766	0.543493671	-0.436733569	0.012408898	-0.005416763	0.121063424	0.42113615	-1.473195619	-0.005965221	0.025658497	-0.466416372	-0.453476459	-0.014131455	-0.069365819	0.001367706	0.051682919	-0.947945935	0.382561517	-0.29851854	-0.064477424	0.663104484	0.485817636	0.661052379	-0.524538447	1.680329572	-0.840487743	-0.07846521	-0.298929777	-0.178946226	-0.732377498	-0.215149481	-0.398795022	0.318631292	-0.225929919	-0.357425599	-0.097190331	0.06116386	-1.024995187	2.689495357	-0.308976115	-0.438382745	-0.680072627	-0.564515108	-0.022757436	-0.071951401	-0.888007557	0.041028451	0.056356504	0.403223339	0.012327084	-0.420465037	0.48163008	-0.01073985	1.176740308	-0.118050422	-0.049576316	0.231018604	-0.76916886	-0.461536442	2.263036056	1.033483117	0.258590499	-0.035331439	0.070919958	-0.632524048	1.998371729	2.214049755	-0.081417281	0.251935383	-0.039630069	0.02265335	0.259743413	0.056702372	-0.045507157	-0.052303946	0.180360987	0.719194968	0.1802703	-0.049845109	-0.11146329	-0.041231461	0.021500722	-0.005609892	0.00780865	-0.059785958	-0.344312623	-0.228660127	-0.255182815	-0.013266476	-0.001469406	0.263737415	0.089049683	-0.355056106	-0.267529052	-0.008286746	-0.193420609	-0.3460453	-0.741085391	0.001086738	-0.202697986	-0.070978683	-0.209588487	0.110179713	-0.073698677	0.122682404	1.696176019	-0.022710477	0.063804919	-0.025337489	0.367863397	0.237179527	0.236528608	-0.331148878	-0.021337158	0.005268249	3.386549213	-0.480630917	0.074995731	-0.617382772	-0.127734936	-0.046877879	-0.537116386	-0.781132686	-0.182304725	-0.009258656	-0.113627989	-0.43112598	-0.687932419	2.009864341	0.035136961	0.057316714	2.115999833	0.745899898	0.826913329	0.076049212	-0.059170988	0.615312689	0.461995234	0.026680982	-0.017692156	-0.355829431	0.013328702	-0.065488587	-0.275621114	-0.112685721	0.000606879	-0.336326399	-0.276709785	-1.014888941	1.043511831	-0.158162624	-0.037948262	-0.050201042	-0.517931334	-0.035823919	-0.483229784	0.099168446	-0.381184414	-0.157285124	-0.240761238	0.151419326	-0.082472099	0.007061278	-0.118516386	-0.157797835	0.222477772	1.19639951	-0.011342366	-0.080185747	0.026347871	0.047108402	0.418303171	0.068154973	0.160771077	0.25558434	0.156023037	-0.045956118	0.229623313	1.156635935	-0.287613377	-0.236264339	-0.082620905	-0.114246643	-0.153858169	-0.250905153	-0.164006025	-0.26670265	0.249206551	0.630966363	-0.010287276	-0.005216226	0.011061804	0.1671899	-0.050388972	-0.852351461	0.771693589	0.059428455	0.349953111	1.419554136	-0.254453562	-0.223139246	0.047325965	-0.033803095	-0.089492288	-0.258107136	-0.749132879	-0.047579823	0.048874615	-0.485129452	1.588062159	0.005288129	0.145122073	-0.547022354	-0.321504726	0.002681858	-0.111959173	-0.148517159	0.009414428	-0.658052821	-0.010935994	-0.321015709	-0.82182797	-0.167250828	-0.452878239	0.060812841	0.02606012	-0.176835446	0.95572432	0.293883545	0.234778246	0.02290822	0.084123399	0.09599549	-0.059374893	0.106233767	0.016899274	-0.037028592	0.102055619	1.168051444	0.133541097	0.629836038	0.215495072	-0.044996603	-0.43756374	-0.108148215	-0.121762054	-0.003457257	4.085704422	0.069102642	2.949793489	0.267265466	0.006126804	0.073825735	-0.040988717	-0.256456473	1.777295593	-0.083031231	-0.292743636	-0.149934359	0.090935942	0.164106974	-0.404728177	-0.302223887	-0.121902814	0.267568704	-0.515055197	-0.062655237	-0.081708743	-0.078941827	-0.233384301	-0.259179977	-0.450170397	-0.027295937	-0.061608194	0.149011768	0.110956425	-0.441617826	-0.030277567	0.163222534	0.055289467	0.124560461	-0.065664153	-0.45869748	-0.015815119	-0.037231561	0.221817927	2.775322849	-0.190671796	0.060806114	-0.02393656	0.068636778	-0.027186289	0.101129858	2.23623169	0.073417139	0.037822709	-0.276033019	-0.034717923	0.062657805	0.186095509	0.121007997	0.034094669	-0.090920041	-0.094969433	0.955483246	0.570149028	-0.018987472	-0.684023647	-0.726934571	-0.4981995	-0.125238133	-0.001394445	0.149477514	-0.024723259	-0.007687769	-0.12399627	-0.010560332	-0.003629396	0.047182371	-0.273350298	-0.431850705	0.187431768	-0.003187512	-0.00709403	-0.31829333	-0.421425347	-0.041442874	0.167252472	-0.063420053	0.41966656	1.180706214	0.572742582	0.15887064	0.031898568	0.298968381	0.457306189	0.635550505	0.152058307	0.317475919	0.302157091	0.333428118	0.730049508	0.85489052	0.908335662	0.980522316	1.017706331	0.102002045	0.440497217	0.044862485	0.001315769	0.036883681	0.191859309	0.128264014	2.987313617	2.427872556	-0.031305929	-1.399974564	0.158525716	-0.241821375	-0.402881047	-0.245701964	-0.023573476	0.059456054	-0.04920517	-0.327824632	-0.66869418	0.023969165	-0.065096644	2.115145746	0.148733613	-0.032897054	-0.48673706	0.000293393	-0.225611744	-0.082868983	-0.01728991	4.443404591	-0.579392439	-0.285657262	-0.090598065	0.04519102	0.266467266	-0.183903452	-0.106570721	-0.07998159	-0.193812751	-0.108212557	-0.206435483	-0.002881522	-0.155882922	2.657476207	2.034650371	-0.223980978	-0.072878026	-0.112557313	-0.053981202	-0.210419162	0.21517118	-0.261667375	-0.070066679	0.05638348	-0.078287483	-0.388368838	-0.051710029	-0.2175225	0.117017012	0.104455374	-0.020119147	-0.040527247	-0.157711683	0.094721342	-0.528793934	-0.065716238	-0.345587382	0.318420076	1.021300062	0.300133095	0.002334247	-0.084501021	3.221184877	-0.202116617	2.137916649	-0.057267106	0.206017287	0.855826324	-0.221414859	0.752437082	-0.500194103	0.124078016	-0.148205977	-0.131011314	1.119148662	-0.150626846	-0.229020046	-0.155969258	0.034721954	-0.218919222	-0.30419544	-0.700464351	2.676472288	1.568371506	2.645955989	-0.063649784	0.033883055	4.638343224	1.052079815	0.261953408	0.034788182	0.706540354	3.633341928	-0.077732797	-0.725249948	0.618807443	0.077425692	-0.010148741	0.834794421	0.046445929	-0.113769605	-0.552835482	0.311247188	-0.009334224	3.626691242	-0.021294237	-0.034483182	0.101239448	0.140768172	-0.045944596	-0.041196243	-0.040150822	0.049076764	-0.326787167	-0.134973528	-0.174673301	-0.091114555	-0.015282171	-0.074332846	-0.068098671	-0.607878987	-0.40841803	-0.003578464	-0.561225452	-0.362039306	-0.034883695	-1.105615726	1.026986489	-0.49507058	0.09755391	-0.239877294	0.113795064	-0.861235277	0.53758789	0.136733107	0.041774183	-0.427504288	0.05021562	-0.320851325	-0.116665724	0.063748025	-0.039458405	0.161495281	0.008150607	0.015848061	0.485137495	-0.061976138	0.10714855	-0.184313875	-0.687901424	0.026882406	-0.005176447	-0.061799397	-0.010161064	0.941183584	-0.050075285	-0.046932969	-1.097937724	-0.047151969	0.877196565	0.181637852	-0.210618844	-0.416894556	-0.19771547	1.500100884	1.585258252	-0.767622756	-0.214771806	0.192855174	-0.03092459	-0.012345846	-0.665331405	-0.374679591	-0.056861379	-0.228831191	0.953276976	0.246002965	1.934100687	-0.083218087	0.266865958	0.033629606	1.389377795	0.10778743	0.584626475	0.839250687	0.046097575	0.102804039	-0.404736198	5.522455318	2.278553134	0.155493746	-0.16667153	-0.595198652	-0.704986605	0.074574336	-0.08520689	-0.188101855	-0.074282115	0.505400551	0.346748888	-0.068947774	-0.406291131	-0.423568968	-0.060167612	-0.236889418	0.372548676	0.011057226	-0.028410085	-0.006666584	-0.160409762	-0.34150923	-0.099823663	-0.281738977	-0.406703367	-0.013669975	-0.078942051	2.386755353	0.37967062	1.92143411	0.914552526	0.178114171	0.432859937	-0.063851839	-0.055910164	0.124375606	0.605317917	-0.136741663	0.271363616	0.262506403	0.040501968	0.014765569	-0.064875254	-0.69276954	0.702442287	1.388084463	-0.209800586	-0.02493834	-0.014816756	-0.022626057	0.102600788	0.132430905	-0.010460822	0.04223216	-0.080355862	-0.083705067	-0.311751964	0.019298191	1.206550739	1.286159035	-0.040773776	-0.054247648	-0.068158817	0.072725589	1.799128536	1.617665356	-0.094234867	0.219199881	-0.051623209	-0.030890855	0.018292602	0.030864412	0.005869859	-0.128066282	-0.013465237	-0.022185163	-0.109284434	-0.110734653	-0.207582389	1.912965998	0.045129145	-0.042262588	0.238562887	-0.011027091	-0.010821404	0.721605169	0.142747104	-0.246954736	-0.483185489	-0.051845898	0.035833258	-0.505557369	-0.200804102	0.279157131	0.035234831	-0.024041111	0.412039365	0.170517027	0.590086275	-0.503923728	2.611211703	3.257431374	0.867097923	3.485533246	-0.578459168	-0.113882875	-0.241784361	-0.300082304	-0.471282718	-0.01499069	0.299150919	-0.428656198	-0.186542586	-0.112664575	-0.612035296	-0.390089866	0.139129549	0.217079911	0.130821285	-0.153580865	1.963986216	-0.018526666	-0.146020894	0.641013058	0.06242046	0.076563861	-0.130637453	-0.086458973	-0.026645507	-0.003833231	0.049141769	1.959572622	1.847556662	-0.108319316	-0.079333337	-1.010273395	-1.711320155	-0.158179749	-0.117156011	-0.292785806	-0.064270268	-0.072195863	-0.029473966	2.614643253	0.110878693	-0.117994305	-0.092607005	-0.236034737	0.033782235	-0.185979802	-2.104732809	0.108681598	0.404688245	-0.087088899	0.888470283	0.005484307	0.014789081	-0.109967556	0.052651755	4.495374422	-0.020911448	-0.040641669	-0.041795977	-0.025025244	-0.09762953	-0.039600382	-0.524706185	0.076079216	-0.008181471	-0.555304176	-0.312643497	-0.540260686	-0.457500049	0.274022133	-0.282805231	-0.431052536	0.094339287	-0.026500239	0.047271346	0.007435561	-0.111932397	0.305952716	-0.070449447	-0.058129922	-0.623470107	-0.161498374	-0.724693721	-0.325464761	-0.057686133	-0.026059791	-0.813054885	-1.205344773	0.187668225	-0.839120933	-0.004189024	-0.51135908	-0.726841037	-0.536857839	-0.10357278	-0.065629932	-0.719831643	-0.046623859	1.136397979	-0.058021529	-0.665429526	-0.014090721	0.25393032	0.13329716	-0.325148971	2.953105541	0.173361939	2.894565102	3.199565586	0.505949906	0.108956412	-0.394982392	1.049650512	-0.167545446	-0.205600463	-0.057428957	-0.275613487	-0.116234194	-0.350317051	0.480246618	-0.019886265	-0.07983851	-0.022780303	-1.182029038	0.102390992	-0.332874099	-0.499147016	-0.027774448	-0.007629756	4.559843923	-0.379274375	-0.52576231	-0.656439648	-0.214772377	2.211110926	5.623349579	0.419235777	-0.14695284	-0.162495425	0.187938989	-0.048160011	-0.833935221	1.50065903	-0.416625053	-0.121655216	0.785521456	-0.548001691	0.096408933	0.031555793	0.003871466	-0.050773815	-0.12338547	-0.163697077	-0.50896207	-0.016671178	-0.719919004	-0.28269343	0.303233782	2.051530146	1.805960538	2.526620632	-0.024148705	0.106525848	-0.425520942	-0.101162599	-1.037902777	-0.992843181	0.401707322	-0.085482833	0.719972743	-0.115276096	-0.125858924	0.481982486	-0.041920736	-1.246214754	-0.262952967	-0.181448941	-0.392199318	-0.185302028	-0.906383964	0.131092855	0.215582826	-0.415571233	0.198889198	-0.202945496	0.137867152	0.045574795	0.018907084	0.058023512	-0.03437592	0.122591113	-0.165127734	-0.024094468	0.013648288	0.109962256	-0.252848582	-0.29080082	-0.081152087	-0.057728463	2.461021251	-0.028215625	-0.075802178	-0.074716101	-0.150886251	0.003141682	0.370877671	0.354387579	0.647760987	0.020048976	-0.118155385	-0.03494388	-0.138561808	-0.682292387	-0.000760811	0.048073031	-0.028723111	-0.004432703	0.360747999	-0.164846696	1.172905864	0.835063211	-0.026414572	-0.72692385	0.032419994	8.47E-05	0.218147449	-0.471582449	0.148225074	-0.017093909	-0.190315133	-0.026135432	-0.001369049	0.393713449	0.89051058	-0.362758545	-0.303394167	-0.503283879	-0.04304365	-0.007613636	-0.558913822	0.096898103	-0.066272271	-0.177192279	-0.114780672	-0.089640918	0.19624833	-0.028767719	-0.408190738	-0.387563065	0.260302227	-0.007785953	5.284506407	1.936801763	0.178899554	0.098689025	0.193586738	-0.280033799	0.14547213	2.930721546	3.332200609	0.265378224	-0.030939901	0.139386056	0.140887678	0.342549541	-0.024305047	0.149643537	1.484052587	0.002235946	-0.008894972	0.33022151	-0.051153383	-0.601672746	-0.226619146	6.773079898	3.946115138	-0.187830592	0.35515758	1.236116004	0.079465769	1.649696565	3.861280841	1.604207459	-0.456982867	0.052456681	0.060030956	0.055475757	0.078372399	1.919670417	-0.040207068	-0.089085061	0.149193029	0.110455154	0.778404438	-0.117441315	0.143717435	0.642532909	-0.020297903	-0.075544136	0.015785228	0.63967927	1.566760331	4.424840388	0.077370311	0.013634366	-0.680939865	-0.033447809	0.035592769	-0.472372853	0.041775927	-0.022471525	2.733706474	0.235788509	0.454035584	-0.163279052	0.006285161	-0.570937835	-0.174966809	-0.018067485	0.136210302	-0.239664414	0.017230577	0.080154594	0.146334608	-0.01018887	0.30274324	0.0197205	0.071849487	-0.47806463	0.665507458	-0.026541392	-0.23685794	-0.135836964	-0.402466989	-0.264714483	-0.643624412	0.383842161	-0.773200917	-0.660518722	-0.242546208	-0.104426008	0.004699098	-0.16472437	-0.187102588	-0.073891173	0.326294295	-0.951503319	-0.619315738	0.933832707	-0.027805274	-0.044880267	0.175099778	-0.830093847	-0.577975608	-0.490892151	0.019010761	0.027522436	1.302757476	-0.386714746	-0.104502826	-0.866777153	0.815099769	-0.104809707	1.229562822	-1.1894592	-1.125095226	-0.197203047	0.455095741	0.068276578	0.413071867	0.091067992	-0.269750706	-0.352937634	0.633526352	3.243932144	0.203710117	0.038664558	0.064928226	0.043697363	-0.157417193	-0.052207466	-0.016601962	-0.714613722	2.45766746	-0.068452335	0.040011033	-0.93297939	-1.123494217	1.382477286	-0.095029227	-0.269386213	-0.05173417	-0.010687389	-0.124758051	-0.179708034	-0.335988592	3.13683738	-0.037652666	-0.042211042	0.001367124	-0.532073582	0.035473961	0.083475485	0.113882766	2.486014834	-0.572086363	-0.245673817	-0.081811838	-0.191971147	0.071029881	0.189694914	-0.489354416	-0.79457299	-0.285969992	0.130101115	-0.003965488	-0.155322693	-0.741734393	-0.08201784	-0.155725199	-0.145107478	0.034152484	-0.077864143	-0.207385344	-0.055154494	-0.153332662	-0.305820983	-0.305849248	-0.341925519	-0.097180459	-0.18001534	2.134693407	-0.212160939	-0.25640797	0.054592027	-0.293736619	-0.065102952	0.01662705	0.102764007	-0.012151197	1.428560963	-0.328900225	-0.015230357	-0.141858449	-0.032486787	0.213099724	0.005562414	-0.866352395	0.26856667	-0.114912495	0.335530597	0.222344216	-0.411471973	-0.576714735	-0.513442348	-0.762450758	-0.308899231	0.031601224	0.294598993	-0.008813403	0.057248057	-0.682741212	-0.339582044	-0.326541143	-0.047735791	-0.079225773	-0.030971261	0.085605111	-0.027198318	2.212206532	-0.113508946	-0.023391199	-0.024007518	0.135350445	-0.309553348	0.019949601	-0.013174489	-0.462021078	-0.433118881	0.337177166	0.05261616	-0.125649476	-0.210902674	0.433329888	-0.444326074	-0.044244554	-0.041971588	-0.224888623	-0.116631092	-0.05360565	-0.24527274	-0.782520302	-0.002124394	-0.822258255	-0.024070255	-0.028224117	-2.190178901	-1.984279802	-2.064251724	-2.0855469	0.050768667
i1	-0.493405738	-0.269708658	-0.070803732	0.09807936	-0.092096841	-0.01992629	-0.110389411	0.008545314	-0.984313662	-0.914850433	-0.019191813	-0.033683694	-1.128010796	-0.80552994	-0.55067732	-0.034675372	0.008449022	-0.075861804	-0.125717507	-0.328553581	0.178941094	-0.030599618	-0.007340946	-0.296092547	-0.039157483	0.048075351	-0.03449985	-0.017538217	2.16586288	-0.440833407	0.104560968	0.025913689	-0.154597347	-0.464515619	0.070036824	0.178571947	1.394854685	-0.005825803	0.232474482	0.278418092	-0.568362167	0.028110693	0.003571868	-0.051120867	0.018081812	-0.086151231	-0.060101858	-0.297000558	-0.119682211	0.274604402	0.031852756	-0.048085316	1.562963854	1.695890198	-0.008513149	-0.072070187	-0.278341369	0.046391787	-0.125977403	-0.857869468	-0.663626063	-0.242449031	-0.015782324	0.345402339	0.357269795	-0.209127215	-0.438857287	-0.329434354	-0.0156563	-0.163090325	-0.065517088	-0.441181277	-0.069013947	0.072271743	-0.157559678	0.101698918	-0.071537636	0.020474579	0.0079558	-0.220561949	0.023008575	0.957076236	-0.008324023	-0.437002793	0.029997721	-0.164147606	0.113059266	-0.181047278	-0.265767741	-1.038250281	-0.480658817	0.860866226	-0.049529197	-0.000778155	-0.535541687	0.676489766	-0.258528182	0.12817433	0.037368774	-0.025974174	-0.146529048	0.381729976	-0.143581829	0.726916212	-0.170939962	0.129690022	-0.01047098	-0.109393334	0.091099006	-0.61225925	-0.284317268	-0.234485472	0.009340981	-0.264998385	-0.066744195	0.047441087	-1.148803312	-0.077626877	-0.378596424	0.099509649	0.007766286	-0.811546902	-0.212669389	-0.917615607	-0.020789913	-0.283172169	4.767403824	0.24656885	1.120452571	0.051344289	0.403050449	-0.007552032	-0.250242138	0.195970541	-0.004299632	0.269574518	0.299777489	0.242432452	-0.002982995	-0.012445288	-0.017306608	-0.131527861	0.030630671	2.089658402	-0.948826465	0.022432519	-0.004832352	-0.132251337	-0.031967619	0.17634113	0.008836569	0.147347429	0.077774203	-0.148875008	0.439558013	0.152866868	0.407616221	-0.269497855	-0.1296706	0.104469324	0.004995861	-0.09852925	-0.083584543	0.021959678	-0.451026359	0.057869715	-0.014112879	-0.050816897	-0.315377215	-0.394014897	0.062237687	-0.957822352	-0.399089261	-0.597310051	-0.332698692	2.401944353	0.532903583	-0.058883022	-0.058396945	-0.067108423	0.011092079	-0.198316179	-0.048975999	-0.133273266	-0.014104078	2.159745078	-0.146293977	0.521482189	0.924693895	0.041783171	-0.008144598	-0.032352181	0.119138443	1.045166793	0.215431767	-0.464834191	-0.342344539	-0.243901445	-0.054963298	-0.283358896	-0.045549548	-0.149240929	-0.077398863	-0.060494425	0.437545454	0.036734924	-0.521866875	-0.218522088	-0.040866701	0.265525364	0.213270123	0.001270341	-0.018313155	-0.022697774	-0.095930261	-0.04954668	-0.091183272	0.137493425	-0.010986493	-0.08103958	-0.983826595	-0.919624036	-0.008804133	-0.031153728	-0.040563832	-0.028172024	-0.035111469	-0.055446094	-0.016072487	0.077191426	-0.047171283	0.028720149	-0.020097228	-0.400089796	-0.257575698	-0.148707374	-0.512452478	-0.261006265	-0.823122458	-0.259842868	0.449057277	0.594844548	-0.10753212	-0.016827653	-0.132722312	-0.47066944	-0.222210768	-0.035321646	-0.42920814	-0.017348213	-0.002280363	0.001548383	-0.085415478	-0.225664138	-0.018213897	-0.026073612	0.180539406	-0.019515909	-0.02494563	-0.033803596	-0.053572353	-0.048067405	-0.110236411	-0.061988297	1.36322093	-0.020495598	0.16516703	-0.006757095	-0.027811597	0.291180559	0.056774688	-0.381425695	1.11543708	-0.47175452	-0.618784189	-0.343696431	-0.757222383	-0.132103434	-0.02034881	-0.204400617	-0.160423411	-0.159459371	-0.04664618	0.124426616	0.076733024	-0.040367733	-0.34920351	-0.121048876	0.001949187	-0.017321725	-0.094023959	0.186466844	-0.520625309	-0.07536155	-0.253327736	0.006260877	1.478732007	0.362849262	0.193470675	0.32698023	-0.117989592	-0.801829051	-0.050499646	-0.337228851	-0.119923963	0.222548951	-0.635115845	-0.324721148	-0.281718639	-0.233816671	-0.069397666	0.036200655	-0.06818176	-0.032974708	-0.654371806	0.06641845	0.164866049	0.339249544	0.011640826	-0.031710201	0.022918728	-1.357359179	-0.129995569	-0.376047775	-0.056310074	-0.339391229	-0.027985857	0.004870204	-0.100737274	0.064157212	0.049070042	-0.540253329	-0.128347614	-0.260890993	0.185469445	-0.120183692	-0.106845536	-0.509677602	0.147002308	0.010622414	0.018523197	-0.110471578	0.335719134	-0.366989369	-0.46352881	-0.143565093	-0.097699579	0.065593121	-0.133895545	-0.208376988	-0.026684227	-0.141026817	0.151744083	-0.542488001	-0.006706594	-0.045478378	-0.027081721	-0.095327691	-0.166778979	-0.306739138	-0.039776665	-0.355904942	-0.113520402	0.119269599	0.465453831	-0.272576316	0.060720358	-0.080195202	0.005056865	-0.173307681	-0.043425178	-0.403162814	-0.02117212	-0.029968664	-0.323552925	-0.039819729	-0.02734723	0.354995325	0.433406948	-0.568822328	-0.506146705	0.008827355	1.834291997	1.425975934	-0.004771134	0.011932726	0.005177036	-0.278513654	-0.004322755	0.140265278	-0.492262599	0.002217097	-0.094125735	-0.130487926	0.223656909	-0.056687497	0.243083425	-0.369751937	1.473451429	0.044719326	0.23297141	-0.129887213	-0.097279131	-0.175186414	-0.589529894	-0.172372872	0.044648384	0.071080649	-0.315762186	0.008692402	-0.10803662	2.373859621	-0.089661078	0.003322518	0.274034101	-0.227237837	-0.045577995	1.827252348	-0.301622588	1.558585025	0.34780621	-0.782638398	-0.163656642	-0.00478752	0.002000145	-0.050432845	-0.085585257	-0.127720417	-0.129258671	-0.008237057	1.054381411	-0.056063559	-0.049433095	-0.01916882	0.127163304	-0.038555445	-0.636381607	-0.056252746	-0.171903814	-0.030064026	-0.007974834	-0.0700331	-0.027461831	-0.008854468	-0.087988483	0.059805801	-0.056815389	1.177603171	-0.154765199	-0.158668096	-0.082810931	0.10990128	-0.239891294	-0.015627172	-0.727767712	-0.028684005	-0.024039032	-0.059733041	-0.263501353	-0.15513265	-0.215307089	-0.582437037	-0.466231663	0.076246775	0.014785337	-0.096605403	-0.033680359	0.632645323	0.893471037	-0.305061635	-0.246203076	-0.918302036	-0.220499631	-0.428278973	-0.181329049	-0.925931879	0.072887694	-0.057390865	-0.165246221	0.130809092	0.084420724	-0.16995002	0.634417118	-0.278933493	-0.320846076	-0.01417944	3.000950111	0.626277372	-0.020482798	-0.017518927	0.933648707	-0.300932774	-0.655401607	-0.144657289	0.191902327	0.006278613	-0.057856797	-0.376758214	-0.022630584	0.051928251	2.070892923	2.785163027	-0.170598225	-0.033177197	-0.489830684	-1.226928133	-0.423021263	-0.809305588	-0.424376292	-0.215832581	1.970485492	-0.272450276	-0.228525663	-0.119935448	-0.147100447	1.77157894	0.134095245	-0.095644725	1.138305923	-1.18229013	-0.242027437	-0.524931922	-0.656652827	-0.03018258	0.072082975	-0.206437771	-0.033086967	0.283640226	-0.028104846	-0.512553149	0.085542606	-0.003334763	-0.219445314	-0.091393428	-0.103470082	-0.375572367	-0.020818806	-0.012687363	-0.571774797	-0.149483748	0.166471997	-0.026946194	-0.06226169	0.036785208	-0.235190036	0.001819648	-0.408090909	-0.060099466	0.133478676	0.086145709	-0.069411083	0.003519996	-0.073654268	-0.060810447	-0.219269463	-0.01704833	0.030322409	0.318925266	-0.023844419	0.182677768	-0.33852567	-0.09497122	-0.040214	0.113612721	-2.134532558	-0.143857356	0.039715208	0.137027841	0.49642558	0.202116354	0.48558284	-0.181352471	0.054277788	-0.021369242	-0.445662161	0.191464698	-0.091838389	-0.02273762	0.010736037	-0.201398622	-0.151990116	0.006489622	-0.00885431	-0.151771282	-0.302899457	0.739185134	-0.148866833	0.112137076	-0.007543506	0.459703433	-0.075912842	-0.064720518	-0.03018197	0.06653419	-0.062159428	-0.94721251	-0.059922138	-0.021135193	-0.015186827	-0.036290024	-0.206581077	0.693601634	-0.031117616	-0.146099522	-0.361306014	-0.145155728	-0.57837521	-0.165442929	-0.229665705	-0.043526667	0.037057413	0.509529355	-0.2280877	-0.197340142	-0.094879282	0.018968272	-0.401943789	0.004676079	-0.030911811	-0.239491138	-0.17462547	-0.239545026	-0.025859998	-0.291773032	-0.034809368	1.72188929	0.019965965	-0.018185506	1.021949626	-0.347968227	-0.27099694	0.103727007	0.034461291	-0.025196945	-0.027490979	0.210277521	-0.158617318	0.026475584	-0.307589715	-0.197838149	0.572853502	-0.002151688	-0.460995359	0.398651336	-0.216665812	-0.189391863	-0.329002171	-0.062258148	-0.249918647	-0.786108721	0.052557163	0.025241017	-0.048009766	0.222157829	-0.03243196	0.97586286	-0.587924109	-0.232380851	-0.532720126	-0.225766832	-0.010452009	-0.643569477	0.015422341	-0.204621789	-0.034254091	-0.046824369	1.208500264	-0.018384038	-0.244482972	-0.302199671	-0.656038924	-0.329903164	0.050607703	1.067941283	-0.075457873	-0.304100496	-0.175787864	-0.467728749	-0.135173171	-0.153333878	-0.112998481	-0.156377768	0.431734501	3.103622724	11.47341968	1.929262856	-0.436693019	0.276677456	-0.192477374	-0.054328692	1.468322926	-0.113420891	-0.078918169	-1.027168587	-0.461535793	-0.154075474	-0.058139608	-0.026891003	0.404480751	0.694534542	1.463514147	0.73740568	1.714719474	1.080343582	0.206671427	-0.301195094	0.263657432	-0.158417985	-0.143702929	-0.099337566	-0.03422338	-0.044990268	0.596745839	-0.013088841	-0.302931159	-0.349022795	-0.076455704	-0.401580512	0.04687567	-0.00800187	0.059355378	-0.262307942	-0.014239933	-0.370429753	-0.194195223	-0.090783102	-0.4338421	-0.157392972	-0.287789107	-0.02983219	-0.244193668	-0.144195754	-0.038957417	-0.146299435	-0.214016691	0.310566508	0.00646965	-0.319670386	-0.473822032	-0.092893424	0.069712962	-0.187941681	-0.148724545	-0.212585675	-0.203864526	-0.060075471	-0.596524741	0.16476442	-0.329533636	-0.046997111	-0.623541302	3.584820632	0.412979122	0.298347303	-0.190204904	0.009478307	0.024251221	0.198046822	-0.312731158	-0.051723298	0.102867106	-0.050726854	0.034756494	0.071842896	0.195957092	0.42650147	-0.162161717	-0.906653849	-0.031706024	0.666803269	0.685841269	0.186689126	-0.033960719	-0.265922095	-0.058136068	-0.002559755	-0.491737476	-0.5936222	-0.838739071	1.183706867	0.679455983	-0.004546843	-0.502978323	0.104978667	0.1097088	0.934608734	0.533015045	0.465247454	-0.095414118	-0.990526826	-0.129846045	-0.270906355	1.113246056	-1.35865859	-0.86213748	-1.372320349	0.20045775	-0.097378991	-0.158046957	-0.004293587	0.013763973	-0.297328609	1.478149799	0.385003381	-0.478026239	-0.044524451	0.278901512	0.078984687	0.92256759	-0.064103224	-0.002764234	0.140007411	-0.535495213	0.006033777	0.447630636	-1.418162625	0.839637703	-0.209767098	-0.761339394	0.559357874	-0.119770769	0.161682159	0.234581575	-0.15970011	-0.083657648	-0.309987583	-0.013653937	-0.058466488	0.301689675	-0.225413365	-0.140294618	-0.005783669	-0.158863169	-0.033166531	-1.137074057	-0.04466185	-0.058333479	-0.231588197	-0.048150435	-0.244403715	-0.057516097	0.041699837	-0.246806874	-0.005715115	-0.552464663	-0.513313208	-0.198999404	-0.005238957	-0.059509735	0.031337353	0.019285506	-0.191258732	-0.086842627	0.195492838	0.996727818	0.425950802	0.024972591	-0.121205593	1.87607126	0.058861402	-0.576213532	1.541597456	-0.095380367	-0.046793233	-0.155485604	-0.051705123	0.668070056	0.406357453	1.607997883	1.054581518	0.198626544	-0.280201173	-0.243232158	-0.039193614	-0.034050363	0.5443979	0.60775582	-0.04631579	-0.041911099	0.30743937	0.424769075	0.46430159	0.001037043	-0.048607267	-0.002132332	-0.024311521	-0.27956947	0.573949853	1.079686945	2.627695742	0.760535385	-0.564898879	-0.070915062	-0.071204276	-0.215601493	-0.332958323	0.018197105	-0.226685016	-0.640270238	-0.202387236	-0.092815451	-0.369229377	-0.011269457	-0.241789159	-0.105713992	0.284909014	0.5990123	0.44004923	0.543223887	-0.700128622	-0.331874217	0.010397895	-0.17331027	-0.061127032	0.266806836	2.208254292	2.428455891	-0.027607302	-0.066947191	-0.008172608	0.135903968	0.022014179	-0.233024972	-0.031738911	-0.024065177	-0.0252452	-0.045520598	-0.060052028	-0.088183446	-0.385831419	0.013900991	-0.152659787	-0.11815046	-0.264748257	-0.157598439	-0.890394134	0.095184938	-0.196013857	-0.572809481	-0.180591541	-0.703952667	0.833566345	-0.287848602	-0.153479302	-0.280187741	-0.534414922	1.033077828	0.357788366	-0.551717014	0.032887268	-0.286687547	-0.040501392	-0.028159362	-0.761414398	0.929507911	-0.129793345	-0.100347043	-0.0041291	0.066924383	-0.6789132	-0.525380713	-0.182608944	-0.253521006	0.101492411	-0.432488747	0.799756891	-0.014024898	1.601441311	-0.069552788	-0.434945892	-0.628860922	-0.633520859	-0.013418588	0.294949268	-0.362872414	-0.055593696	-0.758120304	0.197628979	-0.530858033	0.019740598	-0.11682979	0.026988197	-0.269817254	-0.338007544	-1.272694842	-0.182822134	-0.285650137	-0.089421951	-0.548324279	-0.08659905	-0.698059522	-1.368834033	-0.123144909	-0.030696235	-0.017995694	-0.842930154	-0.194581675	-0.529045162	-0.181955837	-0.087086579	-0.018895799	0.068907286	-0.008232304	0.08655443	1.652637334	0.00830593	-0.078715188	0.110788068	-0.0829397	-0.046874046	-0.0416851	-0.058998241	-0.43467305	0.065926225	-0.14274647	-0.188302945	-0.481887743	-0.180006135	-0.042505309	-0.102633883	0.017512304	-0.0338994	-0.167831909	-0.161251285	0.01105949	0.702605509	-0.079647952	-0.050456579	-0.039484425	-0.021830664	-0.136753275	-0.207039729	-0.351144269	-0.543470972	0.003417382	3.546688649	-0.414220527	-0.046148732	-0.206093288	-0.25318213	-0.033580401	0.008095095	0.089112454	-0.194234012	0.020375674	-0.016593253	0.007825724	-0.145409549	-0.043911147	-0.027582995	-0.252302651	0.005926018	-0.422238621	-0.480147741	-0.294884694	0.121857556	-0.56767563	-0.185433812	-0.038387024	-0.13278713	-0.498361961	-0.003454938	-0.012262429	0.214352013	0.28094398	0.011465816	-0.063808665	0.011706116	-0.234953041	-0.014981122	-0.018640557	-0.069740482	-0.066229484	-0.068164084	-0.091764022	0.026946404	-0.02083915	-0.0137416	0.00719799	-0.133678939	-0.121655704	-0.01906597	-0.158880415	-0.068651257	-0.024713805	-0.130499514	-0.128960413	-0.313794594	-0.429163917	-0.063934861	-0.354888687	-0.319918191	-0.027076739	0.002319377	-0.007238293	0.432983378	0.179504631	0.110588421	-0.053170584	-0.152823922	0.125225143	0.03162992	-0.507488311	-0.226364666	0.522986313	-0.039733703	-0.018551943	-0.033190297	2.966297916	1.263360336	-0.032286106	-0.070811922	-0.245346734	0.193953202	0.01728113	2.712169096	-0.599050849	-0.572350489	0.895378549	2.858429064	-0.752559797	-0.154519542	-0.471058833	-0.319179945	-0.036906471	0.035108226	-0.356152112	0.126809503	-0.036586131	-0.113514648	-0.0990722	-1.376482528	-0.335705113	-0.137461745	-0.024384215	0.25860386	-0.054835068	2.593260022	1.430050698	-0.291457559	0.024663421	0.018030357	-0.055977227	-0.547263284	-0.120817167	0.090809761	0.018652529	-0.325147805	0.014317997	-0.253726536	-0.068403929	-0.110157316	0.181802767	0.056784943	1.793916808	-0.147474268	0.043757393	-0.232278571	-0.060442489	-0.230401115	0.100009607	-0.030711523	0.793834778	-0.194886245	0.003529726	-0.071313586	0.017648833	-0.070845062	-0.07398908	-0.104544785	-0.038771637	-0.25612765	-0.028835681	-0.034598136	0.12942316	-0.095998257	-0.073240838	-0.18452642	-0.027867788	0.008793461	-0.099367284	0.143929414	0.523969454	-0.16453789	-0.104531423	-0.007240747	0.009549973	0.158869203	-0.095629479	1.95627427	0.126265422	-0.016399463	-0.686980411	2.470008445	0.058973961	0.159245204	-0.029506684	0.097543954	-0.015127364	0.370075324	-0.003579641	-0.020086743	-0.117196467	-0.135494214	0.030921056	-0.020966467	-0.02378897	0.15117276	-0.875000243	-0.38406618	-0.670558164	-0.033865155	-0.024262878	-0.161478808	-0.03092726	-0.260205576	-0.311412532	0.197854251	-0.091216163	-0.080585923	-0.177350658	0.133662456	-0.016543379	-0.148681479	-0.007233431	-0.064507114	-0.673706101	-1.057195844	-0.207910914	-0.096663691	-0.030850915	-0.010424673	0.004546232	-0.145236296	-0.820973657	-0.115850629	-0.192934668	-0.093204948	-0.021931533	-0.703458838	-0.1209664	-0.020107691	-0.09829157	0.16225323	-0.181155391	-0.003016043	-0.307072635	-0.037659706	0.003118163	-0.007008962	0.012129904	-0.20268604	0.009590918	-0.040248988	-0.14498403	-0.019259357	-0.030320297	0.026036886	-0.031463895	-0.00478897	-0.037539175	-0.022191682	-1.119683023	-0.062835674	0.035809651	0.433814492	0.289371788	0.173579065	-0.055246878	0.027029603	0.047333403	-0.035744854	-0.129764329	-0.110286351	-0.156089603	-0.327844385	-0.40094999	-0.242361172	1.777003878	-0.501304948	0.179133953	-0.285794625	0.602691361	-0.411786117	0.000222186	-0.170187729	0.303629978	1.5130927	-0.209525456	1.56365299	-0.001758556	-0.026088282	-0.044176988	0.015472487	-0.010785057	0.105019283	-0.086694655	-0.041498597	0.398023023	0.073357597	0.040342791	-0.00220903	-0.456730955	-0.841951148	-0.538710759	-0.092097128	-0.091169089	-0.654718129	-0.224001857	-0.234247859	0.530191734	0.006601723	-0.241643216	-0.277621693	-0.154851736	-0.17299319	-0.584819171	-0.087576228	-0.038167118	-0.611457353	-1.066354151	-0.663969429	0.07112151	-0.777155258	-0.184853489	-0.62234291	-0.720398801	-0.094196849	-0.217476125	-1.034655483	-2.016804609	-0.037279266	-0.423867659	-0.418939161	1.519488607	-1.170350335	-0.399638469	-0.696651253	-0.427591513	0.016023559	-0.068694526	-0.465367579	-0.0672881	-0.159197375	-0.028021959	0.033027642	-0.236126656	0.002178747	1.144306246	-0.116942771	-0.933501734	-0.165759762	0.304312333	-0.07280621	0.069732443	1.539120638	-1.663850892	-0.200685201	1.374012021	-0.117719516	-0.256995524	-0.172048905	0.001298934	-0.141502256	0.028655191	-0.497828155	-0.10838466	-0.199513138	-0.367341156	-0.117013629	-0.024795933	0.008776153	-0.09444263	-0.71854726	0.837022458	-0.177584359	0.051828622	-0.424465834	0.187647099	-0.241903813	-0.288691131	0.326223423	-0.023183048	0.204183566	-0.067676272	-0.100579492	0.163226309	-0.229924846	-0.083021088	0.00317934	0.337612772	-0.195270049	0.037452914	-0.030456306	-0.035559458	-0.295279555	0.514629875	0.982373082	2.03426667	0.580881159	0.072689736	-0.079966664	-0.021613742	1.446744391	-0.255055739	-0.195429136	-0.473803062	-0.516411293	-0.341621257	-0.087889938	-0.039827856	-0.111534078	-0.040651271	-0.115326863	-0.158580271	-0.332943102	0.001780766	0.495892732	0.020441142	0.084259458	0.058221023	-0.150342801	-0.050438922	0.029818314	-0.344718186	0.063983462	-0.414905519	-0.380788725	-0.393038426	-0.177996975	0.016589855	-0.1627253	-0.068047357	-0.715458926	-0.01124165	0.034944271	-0.344112369	-0.63243465	0.014338896	-0.430681089	-0.042784783	-0.063954437	0.019155983	-0.113706753	0.856072723	-0.230624304	1.087661218	-0.034192909	-0.603735517	1.69040438	-0.246933537	0.382855696	0.685976618	0.106291718	0.081978692	-0.515091482	-0.180979097	-0.181418812	0.082912214	-0.342932737	0.96492276	-0.319265075	0.147778495	0.031081075	5.298960902	1.258983916	0.175694715	1.193131904	0.092436486	0.272924051	0.912073436	0.627725745	0.793336895	0.786310835	-0.013202788	0.009011585	-0.043347981	0.044839078	-0.303486492	-0.004751439	0.096961605	-0.066170851	0.8362724	-1.81E-05	-0.363362348	-0.185105299	-0.122567828	0.048329318	0.271924782	-0.02421049	-0.112781009	-0.093467236	0.088236511	-0.000280916	-0.472582818	2.661535903	3.041987735	-0.261224083	-0.150617912	3.001894802	0.07732852	-0.058177458	-0.018644167	-0.058185034	-0.427403123	0.056448605	0.897864048	-0.054076783	-0.307467275	-0.006939281	-0.231142054	1.442363308	-0.138273199	0.053162711	-0.095935473	-0.958774344	-0.429890638	-0.056102176	-0.335373285	-0.108835246	-0.11431839	0.986065332	0.291243176	-0.029637243	2.844215159	1.284316154	0.390591267	0.239809982	0.350281616	-0.35385743	-0.13262245	0.696345011	0.263187694	-0.39789969	-0.169782202	-0.145916564	-0.031800586	-0.037955582	-0.014380163	-0.265908929	-0.461052795	3.416320105	0.120148997	-0.216047321	-0.000848618	-0.039067988	-0.388878571	0.139818073	0.018413481	-0.016572639	0.432505081	-0.002880584	0.02692989	-0.277463207	-0.230045229	-0.107584226	-0.000550815	-0.528692798	-0.235840877	-0.045482011	-1.752294394	0.298079135	0.427123665	1.061156502	-0.197822203	-0.202246196	-0.21773949	-0.110514135	0.031323607	-0.014203266	0.125132012	-0.031788654	2.506449262	0.500740272	-0.342556034	-0.10013953	-0.196758515	-0.127349718	-0.07617242	-0.063325493	-0.011336353	2.703729973	0.50523843	2.404813527	-0.014418719	-0.025815041	0.056514087	0.129721984	-0.039836444	-0.472593597	-0.246899538	0.385427933	-0.031937851	0.124223786	-0.011102109	-0.125267785	-0.149526748	0.070757376	-0.382034583	-0.5769877	-0.399659931	-0.157233397	-0.061748979	0.014116395	-0.617857612	0.069589594	1.006488505	-0.090103594	-0.158934655	0.863092785	-0.098022581	1.430965381	0.017640556	0.064847364	0.331053169	0.192672426	0.012264244	-0.417979604	-0.17654211	0.021726179	-0.697391042	-0.01061885	-0.719807459	-0.178800125	-0.339398287	-0.584943806	-0.055226383	-0.188511219	-0.03285653	0.534738076	-0.319177836	-0.131081569	-0.026221618	-0.121246299	-0.361055879	0.086891753	-0.224822819	0.250553002	0.335284575	0.00256582	2.419980444	0.006480782	-0.237739596	-0.01553867	-1.053072387	-0.148808643	-0.038816737	-0.135163007	-0.006296845	-0.082960903	-0.018705115	0.033228196	0.901130089	0.459950948	0.01368919	0.013199917	-1.165997714	-0.218321039	-0.577784757	-0.886356137	0.366775028	-0.151135748	-0.268771273	-0.019797265	-1.551392199	-0.101274874	-0.115038036	-0.326738667	-0.304557395	-0.032009069	-0.029736024	-0.234333231	-0.307153185	-0.151186659	-0.074689937	0.081260197	0.088755512	0.29733795	-0.34536656	0.004890945	0.174552919	-0.42872109	-0.676965608	-0.37197221	-0.124217799	0.051047481	0.132880008	-0.145252439	-0.19650662	-0.072464652	-0.692792824	-0.196320663	-0.534190394	-0.019358095	-0.049569759	-0.122107858	0.007812022	1.052365212	-0.460874925	0.024857324	-0.075044759	-0.100370984	0.513047313	-0.158404502	-0.078524024	-0.229585948	-0.079723618	0.007030658	-0.103545135	-0.082330351	-0.5960401	0.352305338	-0.036392077	0.083353286	-0.024433682	1.139445915	0.047692263	0.304061992	-0.367493532	0.607567846	-0.084718508	-0.034542776	-0.197676749	-0.018846833	0.041923997	-0.140553412	-0.066574969	-0.123856034	-0.125199157	-0.208852777	0.72442575	-1.308181582	-0.348775382	-0.208737875	-0.044452361	-0.219296826	-0.402853968	-0.197623515	-0.104698065	0.074329425	0.006252075	-0.082588476	-0.734931536	-0.174182886	-0.146152062	-0.406942054	-0.187974729	-0.006592862	-0.048525102	-0.168610799	-0.280472128	-0.465809278	-0.154010248	-0.043499602	0.691409458	0.099072997	-0.261153573	0.945654187	-0.274822864	-0.124512388	-0.799508343	-0.461359781	-0.663552603	-0.029862406	0.386479707	-0.072053225	-0.008312155	-0.152706198	1.414456328	0.069559509	0.016115996	-0.084829123	-0.393184206	-1.521613816	2.102659707	-0.016281778	0.119401983	0.720972831	1.128923934	-0.01709409	0.244615215	1.281306987	-0.01783234	0.045146218	-0.213241221	-0.061721317	-0.029818283	-0.044310729	-0.085860632	-0.016711833	-0.376906382	0.201430798	0.69284682	-0.0790183	-0.143474651	0.002841276	-0.03976326	-0.143104895	0.021814133	0.041194678	0.117316522	-0.186017247	-0.154893365	-0.488451977	-0.01191153	-0.308084372	-0.005028614	-0.092960012	-0.098521416	-0.179006302	-0.013550628	0.130444319	-0.104735173	-0.017978918	0.097904026	0.006941653	-0.332692257	-0.365824568	-0.127326308	0.284630408	-0.033710049	-0.04584302	-0.072236975	-0.026315847	0.586906438	0.247946599	-0.984863717	-0.582968047	-1.027512063	-0.072446874	-0.674901206	-0.301385363	0.569925266	-0.212331722	-0.234107683	0.272841943	-0.615585934	0.236648603	0.379775779	-0.326205608	-0.283535799	-0.010662212	-0.298561845	-0.134982058	-0.11850018	-0.305659186	0.001230872	0.007305658	-0.007531656	-0.406119077	0.019597954	-0.361033336	0.022897706	-0.050882323	-0.433677826	-0.224834934	0.029666412	-0.214444443	-0.101708933	-0.140626856	-0.396290071	-0.077595947	-0.207616007	-1.518187414	0.382808832	-0.212522064	-0.041679284	0.04214841	-0.36971673	0.109684891	-0.041522837	-0.160245195	0.052848938	-0.056044287	0.313315596	-8.41E-05	-0.443945206	0.971411242	0.543811968	0.551334488	2.22548891	-0.589054335	-0.192522584	-0.050204231	-0.280329753	-0.099012082	-0.528849453	0.325179041	-0.205249787	-0.142254021	0.018277941	-0.203564668	-0.039552927	-0.036264175	0.024094788	-0.252101471	0.091516227	-0.3588664	-0.02675725	-0.050505175	-0.070699126	0.066195636	0.001937622	-0.56078262	-0.520554689	-0.01369876	0.361603531	-0.077995825	-0.064856074	1.266043822	-0.176206478	-0.335941454	0.024714698	-0.538790575	-0.192539144	0.238328331	-0.061356395	0.319803788	-0.003020188	-0.018346025	-0.007392737	-0.474626332	-1.069244146	-0.034608374	-0.005234487	0.068290409	-0.152001004	-0.763147503	-0.105802613	0.150890656	2.746962616	0.143839651	-0.02872234	0.638517259	-0.031935569	-0.062648996	-0.150573665	0.166932597	0.020017021	-0.103055619	0.300374355	-0.267935925	-0.095440279	0.900500822	-0.237078039	-0.124485018	-0.054249285	-0.339183324	-0.616505638	0.169628715	0.019231805	-0.018684256	-0.077753811	-0.38615186	0.745395961	-0.03279725	0.019555313	-0.397284791	-0.577284095	0.008809227	0.184852879	-0.098450694	-0.027302059	0.132717443	0.076051049	0.0509587	-0.072997832	0.344888346	-0.0731579	-0.032861076	-0.007763442	-0.008013683	1.805720288	2.799029271	0.072463101	1.334760037	0.018737451	-0.006671818	0.195996214	-0.062705598	-0.010376686	0.961053167	0.068882739	0.019438828	0.001202318	0.007937774	-0.391922988	0.412913392	0.148239296	-0.50997693	-0.808132837	-0.303207262	-0.261946739	-0.094495492	-0.196716841	-0.097567896	-0.271571625	-0.424382682	-0.041270615	-0.236382043	-0.551673058	1.045427714	0.459726741	-0.191079901	-0.576157079	-0.374578968	-0.009564819	-0.349489848	-0.176670181	-0.201033036	0.009642495	0.035062146	-0.067091228	0.052578451	-0.972709699	-0.032627838	-0.034696831	-0.006371589	-0.016980346	0.00124443	0.85114538	0.054150357	-0.00966305	-0.087749804	-0.014113242	0.011006577	-0.065607987	3.452714384	-0.222734247	-0.007865633	0.004138797	-0.064934789	1.540082306	0.150359982	0.200725788	0.077666709	0.125910117	-0.06158278	-0.195554454	-0.119765551	-0.179494199	-0.4339707	0.585383211	0.582553943	2.00826316	0.231720141	0.031615485	-0.011374283	1.918333431	-0.177878694	-0.029930051	1.519060788	0.043425469	-0.502121292	0.018462672	1.129935108	1.420175606	-0.030894741	0.115460849	-0.061258534	-0.005773033	0.152048554	-0.078826794	-0.046237029	-0.270238025	-0.22943815	-0.144485766	0.029020414	0.330406196	0.115501715	-0.68954383	0.066128408	-0.173994891	-0.242794842	-0.021205462	-0.201586363	-0.005114625	-0.239937268	-0.012583266	0.107330766	0.041074386	0.058148664	-0.02283039	0.021818607	-0.033810024	-0.114795882	-0.070884656	-0.090057051	-0.042706632	0.083776021	0.871478182	-0.001196735	-0.09889276	-0.165289131	-0.004620173	-0.195037851	-0.080926586	-0.386029985	0.598320396	0.084209796	0.067117575	-0.109266222	2.409633716	-0.768373752	-0.031955151	-0.052942702	-0.024076635	0.005683251	-0.390445209	-0.103980353	-0.031727119	0.604620402	0.044823612	-0.106822383	-0.25848436	-0.237291817	-0.109744037	0.009241386	-0.151972755	0.109841398	0.012241048	-0.105737855	0.102714054	0.259443007	-0.279153574	-0.511376889	-0.597793701	-0.264788274	0.425536984	-0.121572942	-0.223058428	-0.042984952	-0.579255245	0.028811469	-0.169743702	-0.129284162	-0.201021221	-0.126487599	-0.057793124	-0.015238152	-0.197380128	-0.073640468	0.015519292	0.108984856	1.167206373	-0.016128257	0.015030693	-0.150263836	-0.089091442	-0.235120702	-0.085359642	-0.007985813	0.005591403	-0.428311794	0.021217495	-0.013683845	0.013505154	0.288058233	-0.025297622	1.93330849	2.128672963	0.243936244	1.425088509	-0.431008443	-0.734147877	-0.058997616	0.2921147	0.345271484	0.664991591	0.038545103	1.33522317	-0.065481923	0.199350687	0.320518371	0.011761071	-0.058854089	-0.06078807	0.053513497	-0.173993356	0.144391564	-0.010867541	-0.04158404	-0.02187751	-0.01699596	0.006181035	-0.021023317	-1.159715004	-0.275504265	-0.157485189	0.027240303	0.086546668	0.025560789	0.654796514	0.122802724	1.627561568	-0.086406001	0.442604359	0.125395396	-0.057536279	-0.000995971	-0.001114635	-0.298515382	0.2155585	-0.100970389	0.277735883	0.130412308	-0.322414298	-0.104499274	-0.167973394	-0.30507825	4.520726148	0.072897821	3.106704665	0.281185713	0.102474548	-0.372613343	-0.098812625	1.093376171	0.723077113	-0.279732821	-0.329448612	-0.098565402	-0.110978657	0.115138615	-0.028932686	-0.108837364	-0.115296774	-0.895368053	0.177710241	0.17117568	0.879806946	-0.177883227	-0.144987823	-0.275443607	-0.105776619	0.037566979	-0.204889466	-0.175447664	-0.051514684	-0.372589121	-0.47761846	-0.018887206	1.318004383	-0.084307596	-0.165495281	-0.095778601	-0.15933157	0.036321553	-0.051528156	-0.199885492	-0.000403846	-0.28815881	-0.202669621	-0.138041353	0.550953006	-0.098022183	-0.176116297	0.075021154	-0.032442391	-0.016979121	0.411093658	-0.130960554	-0.046918037	-0.128053915	-0.679324683	-0.088812435	-0.13053187	-0.21642364	2.163709665	-0.077738837	-0.030179609	-0.08407149	-0.214494118	-0.331717731	0.451241133	0.251508467	-0.067412308	-0.162947545	0.430650434	-0.0120167	-0.007140589	0.021477408	-0.076844316	0.016418382	-0.180190649	-0.064980575	0.108199661	-0.116788978	-0.018868761	-0.340253768	-0.062312061	-0.352392923	-0.388044696	0.668749701	0.261672458	-0.017511688	-0.128459619	-0.147248601	-0.120332327	-0.635089829	-0.031068441	-0.004607963	-0.000684297	-0.155543803	-0.244439528	-0.482073824	-0.167807409	-0.308954527	-0.706806392	-0.053720054	-0.039694286	-0.059592205	-0.060632095	-0.854283254	-0.348329286	-0.127963957	-0.197951511	0.016704041	-0.326411893	0.769839163	-0.332537501	2.180393572	-0.001657638	0.082127148	0.033733441	-0.00733636	-0.001492434	0.042632091	-0.059013066	-0.016002511	-0.435055455	-0.400137614	-0.093892674	-0.196216036	-0.015576939	-0.028778173	0.556244395	-1.029411114	-0.046615592	-0.090772789	-0.469001797	-0.055113548	-0.08474224	-0.07575274	-0.028730565	0.027964417	-0.033444811	-0.209211772	-0.506600478	-0.086004518	-0.856145875	-0.712451788	-0.053620037	1.921494596	0.62395812	0.007698902	-0.975207668	1.315441398	-0.4302981	-0.015243279	0.338925562	-0.400778969	-0.213218543	0.052333207	0.126275825	-0.757835952	-0.011254263	-0.023823403	-0.651964528	-0.142226226	-0.320992029	-0.019154448	-0.277905207	-0.007301919	-0.717910237	0.467222196	0.221377595	-0.145893269	-0.115386621	1.489462378	2.292210576	-0.253948942	-0.099947345	-0.025860425	0.029672034	1.763306503	-0.070086843	0.0343952	-0.757187165	-0.026897986	-0.043842509	0.112932037	0.123550742	-0.0151652	-0.043980135	-0.236653333	-0.083545479	0.010956381	-0.634041605	-0.204118583	-0.148211302	-0.151164634	0.033534214	0.279439112	-0.040772094	-0.303832299	-0.014481179	-0.110470071	0.179471232	0.068674238	0.392662521	5.488669385	0.066872561	0.21876247	-0.899768199	0.109969182	-0.091407253	-0.957273671	-0.282219079	-0.05261512	-1.116549921	-0.012239101	-0.040164677	0.533246499	-0.025128042	-0.186526719	0.176401061	0.347476859	-0.261340704	-0.250130386	-0.305538494	-0.030334121	-0.912895265	-0.937291823	-0.217213018	0.043656952	-0.05329953	-0.017483763	-0.064321128	0.140225007	-0.069903244	-0.073472195	0.030674457	-0.908289188	-0.073914946	-0.015965514	0.303875319	0.121318937	-0.330114985	-0.030149749	-0.003891496	-0.332898742	-0.237594341	-0.140657175	2.87726249	0.039742882	-0.02830295	-0.145683332	-0.314335792	0.25754305	-0.023357266	-0.187434024	-0.11103648	-0.100085788	1.466979107	-0.009759448	-0.047101591	-0.270940228	-0.216275977	0.199542264	2.418433302	0.725689308	-0.025880395	-0.090329373	0.05228169	-0.057607166	-0.013145484	-0.18233487	-0.23273499	0.025237763	-0.142602174	-0.034071181	-0.097947953	-0.25132213	2.291028041	-0.200452304	0.001683696	-0.168509602	-0.244255207	-0.527213319	-0.324544366	1.08122563	-0.312630658	-0.053471174	0.138344365	-0.042153469	-0.44757233	-0.398825679	-0.357451396	-0.383867451	-0.558416184	-0.674194532	-0.161715954	0.467104939	-0.144646179	0.442781466	-0.270445256	-0.306094789	-0.008353369	-0.166064617	0.05459387	-0.041799296	-0.028465102	-0.024078602	-0.099601879	-0.311102047	-0.120861936	-0.108358304	-0.034522127	0.035969044	-0.369057125	-0.03661522	0.000670128	-0.693060262	1.839796138	0.512620076	-0.427166115	0.026409251	0.020596123	-0.200094406	-0.052075215	0.092299134	-0.172996853	-0.229093538	-0.460958496	-0.124521859	-0.364123308	1.244887927	-0.270680688	0.008890826	0.007636266	0.291392365	-0.025825915	-0.286842841	0.023102101	-0.063041509	0.052508215	0.024113777	0.043152052	-0.564570569	1.53189177	-0.225174403	-0.940303323	-0.233917226	0.04417708	0.514013103	-0.232380713	-0.035446025	-0.439426381	-0.403648911	-0.214723878	-0.044695433	-0.095156178	-0.01266414	0.013749308	0.389048907	-0.230323161	-0.419753525	-0.121764861	-0.156665728	-0.167594564	-0.060848175	0.369196221	3.745560597	0.54642495	-0.33469243	-0.128402925	-0.151520688	-0.50094033	-0.168865411	-0.111243832	-1.175449128	-0.329133513	-0.159058428	-0.260627695	-0.071644475	-0.273423325	-0.032376852	-0.212879361	0.13578539	-0.09581501	-0.148747613	-0.068783377	-0.018414497	-0.061083329	0.304902609	-0.002675021	-0.03338322	0.044992722	-0.589699757	-0.283450696	-0.3331046	-0.412193842	-0.357639164	-0.201633124	-0.090736525	-0.009879559	0.003749254	-0.444989877	-0.099232243	-0.011576494	-0.024291632	0.122844801	0.88562669	-0.051614974	-0.048684838	-0.152675265	0.091616048	-0.019875155	-0.475060683	-0.016653448	-0.114592588	-0.069868691	-0.020916417	-0.022728677	0.007040328	-0.150061682	3.278355545	-0.01012129	-0.233561589	-0.337195596	-0.009161402	0.021764188	-0.066611225	2.24786057	1.075841934	0.604371491	-0.586109273	-0.261221018	-0.066125507	0.069404418	3.232607237	0.13314259	0.083360206	-0.044744261	-0.289748834	-0.188194591	-0.329582052	-0.145944343	-0.265275932	0.504573399	0.141961212	0.067957197	-0.145989578	-0.218361272	-0.001065005	-0.546102572	0.081932283	-0.465415233	0.040979691	0.365358714	-0.121555126	0.218349945	0.295501459	-0.001779186	-0.020863855	-0.020867735	-0.549775423	0.078784115	0.69247048	-0.208826864	-0.01253323	-0.022727105	-0.541043917	0.575284564	-0.064223179	1.022392026	-0.134583248	0.010582963	0.05987332	-0.034846836	0.242260213	-0.67646651	-0.15443079	-0.026872242	-0.535675379	-0.195454304	-1.129441541	1.064466069	0.118776769	3.651989614	-0.078018516	0.021689886	-0.270478374	-0.206918304	0.2453143	-0.223064154	-1.059934975	-0.979351248	-0.247311278	-0.334342748	0.513853417	-0.141979612	-0.123995724	-0.055769846	-0.277202263	-0.055211893	-0.020862068	-1.045956863	-0.195407104	-0.27031266	0.042052461	0.42371164	-0.284747255	0.058402901	1.544893619	-0.034020137	-0.578518173	-0.68148671	-0.008622175	-0.722877285	-0.443188576	2.444840995	0.088747853	0.005115706	0.817812949	-0.069226581	-0.134062734	2.315019494	-0.179967124	2.763290554	0.351032033	1.565979881	0.060390442	-0.072624675	0.045445739	1.760706617	-0.770572005	-0.054325236	3.895795954	-0.578694211	0.859082244	-0.113342857	0.016441016	-0.157200523	-0.237157072	-0.161485405	-0.319481752	-0.997368412	-0.242730899	-0.077600482	-0.089758557	-0.085428934	-0.28077184	-0.260814473	-0.201153828	0.010131568	0.030431791	0.007217916	-0.052979512	-0.05495451	-0.024078151	0.069648637	-0.083420908	-0.508024579	0.049899911	0.296228194	0.006782929	0.128826024	0.004659499	0.217695806	0.010689076	-0.178852194	-0.269319052	-0.039046369	-0.360181551	0.37096616	0.0813618	0.000917956	0.013336291	-0.083969109	0.070876796	0.028271798	-0.127520714	-0.176184413	-0.011893331	-0.318384287	1.152093072	-0.08921376	-0.349730413	-0.36840689	-0.02708295	-0.36351139	0.295475294	0.096011708	0.037079975	-0.024495715	0.17572553	0.290609087	-0.158765463	0.302832081	-0.09617405	-0.360503076	-0.10742514	0.020031764	-0.274618298	-0.004895124	0.579138256	-0.083790847	-0.013633625	-0.423680881	-0.040553425	0.020252507	-0.324075755	-0.393667111	0.680498529	0.011126496	0.083104051	0.45479861	-0.337866369	-0.063200288	4.709827663	1.998318042	1.14112146	0.020069894	0.047566481	1.746771348	0.105107295	-0.00422021	0.022739195	0.291974353	0.071795735	-0.018072299	-0.273931274	-0.068755648	-0.009808291	-0.636616935	0.187078712	-0.162117173	2.557992776	1.59562669	-0.252372404	-0.055208681	-0.200374243	-0.145225253	-0.024615391	-0.313578145	-0.238168309	0.22166621	0.034087885	-0.087205014	0.024824416	-0.13651567	-0.055401637	0.006857184	-0.050099753	-0.498501308	0.096568015	0.041537853	-0.039644882	-0.475146866	-0.166162549	-0.035619756	-0.024358681	-0.040805353	-0.128412374	-9.44E-05	-0.009079169	-0.049852789	0.23271228	0.029979386	-0.483388715	0.027590895	-0.027849867	-0.064126181	-0.001458482	-0.059758127	0.102528678	0.019258931	0.846285841	0.421418909	-0.017313156	-0.077788347	-0.23904212	0.114741867	0.075587305	0.006534689	0.011766674	0.206202079	-0.1006082	-0.907597783	-0.264399159	0.010144551	0.019631178	-0.146089357	-0.516628498	-0.449616456	-0.405419391	-0.368020147	-0.012051828	-0.003216064	0.017187806	-0.132897545	-0.607041064	0.225529034	-0.151073933	0.043340907	-1.243912187	0.054979898	-0.259264811	-0.117228107	-0.021046352	-0.152632746	-0.293369334	-0.201860751	-0.287513111	-0.069241203	0.323819759	-0.104492458	-0.042299202	-0.063352766	-0.066063816	-0.004547657	-0.005445678	0.042856885	-0.181778156	0.196396673	1.758115347	0.530595955	0.064369536	0.027037175	-0.103687339	-0.491373159	-0.00168655	0.078566819	0.16098673	-0.142924369	-0.705323512	-0.177018698	1.718374352	0.008617183	-0.010134537	-0.13279735	0.004981045	0.82251044	-0.028601896	-0.033505486	-0.064302654	0.162665093	1.274171891	0.205119963	0.813109957	-0.125640276	-0.099052719	0.074009082	-0.370100635	-0.206614573	-0.317999044	-0.323702628	-0.333653034	-0.197043642	-0.437647066	-0.413268819	-0.965163725	-0.617557649	-0.179112578	-0.277258772	-0.018935791	-0.638731677	0.996468758	-0.169988784	0.151755077	-0.00755033	-0.232179259	0.730635426	2.757325251	0.097595394	-0.117477557	0.079245942	-0.007170209	-0.206168414	-0.110438074	-0.023579486	0.122026144	0.179633447	1.504601911	0.083275043	-0.075539582	-0.621399642	0.407690495	-0.621475818	0.111292956	-0.416526754	-0.275562501	-0.578792336	-0.237184214	-0.609764178	0.018696412	-0.03219053	-0.153077635	-0.148957278	1.012116675	0.086584938	-0.121477766	0.334906076	0.042532533	0.007498889	-0.056698318	0.044994805	-0.496832444	-0.178151313	-0.332540726	-0.654826839	-0.035431056	-0.030021504	-0.209144687	0.065906411	0.018813249	0.060156158	-0.101560441	-0.016670245	-0.294532434	-0.140113001	-0.323674045	0.206805333	-0.098407783	0.565013644	-0.043737784	-0.314881115	-0.011811015	-0.021693762	-0.004133363	-0.235217524	0.809402645	-0.252878991	-0.051502698	0.04266666	-0.017391895	-0.265419584	-0.492912019	-0.019907562	-0.162683065	-0.616928424	-0.623236291	-0.030743482	0.041294998	0.01590784	-0.607960792	0.206589803	2.95926322	-0.055864674	-0.25374446	-0.283511373	0.177523201	-0.11178446	-0.077615112	-0.946052497	-0.200007295	-0.081860683	-0.011903802	-0.093186177	0.105262718	1.188796257	0.010007982	0.123158647	-0.067436796	-0.357060991	-2.68E-05	-0.012504453	-0.184329067	-0.140282134	-0.082909833	-0.265862923	0.251317241	0.257068649	-0.043135064	0.546929442	-0.021720237	1.044954405	0.131247761	1.76557161	0.230721788	-0.350013137	-1.056887512	0.022430234	0.088466567	0.048185859	-0.490379613	-0.401922692	-0.181942343	-0.158879218	0.039408392	0.477622754	0.731013884	-0.366636774	-0.598740966	-0.24205207	-0.131824213	0.065052216	0.069864229	0.081261514	-0.150553063	0.449127403	1.69490514	1.302851227	-0.351649536	-0.010828797	0.047835822	2.52332148	0.005594646	-0.120894674	-0.572776594	-0.07367792	-0.132649572	0.012674931	-0.285445181	0.04210048	-0.161263576	-0.116233777	-0.101703463	-0.445686771	-0.952458804	-0.199264671	-0.046512345	-0.42006908	0.058581669	-0.05552673	-0.013961017	-0.009842057	0.576378318	-0.015930469	0.070635017	-0.149693894	-0.116168826	-0.003750164	0.017208407	-0.955899475	-0.110989657	-0.076577119	-0.525763969	0.193177506	0.047867009	0.33498668	0.45908524	-0.057117249	-0.486044709	0.250637383	-0.089346048	-0.187328289	0.065889744	0.748818265	-0.284196717	-0.002109153	-0.127399184	0.419241872	-0.076895638	0.08616983	-1.055107208	-0.055753391	0.198218774	0.007601463	-0.449824824	-0.035376482	-0.100008756	-0.200494971	-0.123956924	0.0779733	1.397199756	-0.140984818	-0.651079964	-0.10844214	-0.318622963	0.035196632	-0.358825775	0.418358857	-0.00455327	-0.015988649	0.014186866	-0.028265696	-0.087750586	0.123157269	-0.034928641	-0.343047023	0.094761608	-0.056025209	-0.097835017	-0.211758636	-0.411723862	-0.572740982	-0.279400134	-0.274350887	-0.027233139	-0.071091416	-0.145152369	-0.059531604	-0.013743078	-0.250319681	-0.061990072	0.001837583	0.005159581	0.153290727	-0.011150474	-0.022637919	-0.092960007	1.183751407	-0.70190309	0.555054558	1.289269405	-0.702698523	0.224871294	0.002923562	-0.023083548	0.003991254	-0.019606604	-0.013717096	-0.164704768	-0.427067142	-0.128012684	0.018616933	1.175856421	-0.60310798	0.144102617	0.164293207	-0.448511269	-0.479587861	-0.68523258	-0.037392472	0.571580599	-0.050410995	0.113904963	-0.232393765	0.277088729	0.01329043	0.23249355	-0.107302342	-0.133804394	-0.138566815	-0.107399955	-0.026460909	1.185754949	-0.182781848	-0.575160614	0.93773173	0.41959252	-0.161944275	0.844764628	-0.924947686	-0.286541205	0.642041184	-0.099159338	0.460784705	-0.465138364	-0.165774881	-0.026731931	-0.049398378	0.000406674	-0.167944141	-0.302526194	-0.054552075	0.009346515	0.089569895	-0.365849526	-0.095761168	0.025909474	-0.591904814	0.326889681	0.032180749	0.028978201	-0.031505106	-0.126337659	-0.166169749	-0.097544671	-0.35800665	0.001962329	0.113842345	-0.050773865	-0.500066265	-0.031076923	-0.151775426	-0.058187875	-0.51185032	0.18506478	1.299629671	-0.013868254	0.276223133	1.526351966	0.031584824	-0.279908759	0.511037958	-0.026775042	-0.454254852	0.000707038	1.546521727	-0.477415061	-0.211594775	-0.179569026	-0.215734837	-0.408226443	-0.052541555	-0.003360279	-0.033027582	-0.156163704	-0.502456611	-0.064696313	-0.238070463	-0.07449817	-0.029301759	-0.074802891	-0.032071971	-0.011109541	-0.049653667	-0.064147454	-0.231222035	-0.141670644	-0.009648932	-0.060857395	-0.028653462	-0.955493889	-0.113247188	-0.114994069	0.032427889	-0.066298146	-0.080274729	-1.176564639	-0.458929091	0.6650522	-0.099409277	-0.114961409	0.072341109	-0.321316703	-0.01978251	-0.396472906	-0.652010146	-0.069115607	-0.087976496	-0.005748613	-0.558011958	-0.115952608	0.964382481	-0.571863534	0.041148501	0.887180739	-0.003546218	-0.315175028	-0.427538655	-0.069903604	0.083570504	0.164904386	-0.154978468	-0.035771666	-0.153560522	-0.610861006	-0.398261753	0.016168101	-0.338270258	0.992217035	-0.016395789	-0.653913684	-0.64395727	-0.142556784	0.005012086	0.01167544	1.507728106	0.586327688	1.839600121	0.365495331	-0.155321499	0.819650665	0.019727071	-0.023381685	1.232832982	-0.837067385	-0.75252959	-0.394877354	-0.005442991	-0.06406299	0.080615706	-0.022780942	-0.08459628	-0.696536069	-0.286484571	0.021426189	-0.343640884	-0.102804864	0.014429652	-0.116093056	0.278458364	-0.564855786	0.043118251	-9.84E-05	0.003724519	-0.004066889	-0.070427499	-0.883852222	-0.977844635	-0.378303311	-0.948628935	0.009731749	0.036964998	0.000388021	-0.541626774	0.00025962	-0.021073507	-0.268673988	0.105697295	-0.470364964	0.001792123	0.045237914	-0.035305003	-0.156550109	0.009581485	0.291653606	-0.011997888	1.393826941	2.290481512	0.325212538	-0.781362014	0.568950673	-0.500127012	-0.438738732	-0.071792153	-0.151112225	-0.038227712	-0.706984439	-0.268867857	-0.045427731	-0.025226807	-0.248465178	0.019218519	-0.194878825	-0.160155076	0.020758319	-0.135997587	-0.099928003	-0.047895898	0.019906588	0.091891581	-0.268594358	0.283621229	2.057631106	0.026995322	-0.121489831	-0.034579636	-0.418280639	-0.677481568	-0.258197209	-0.259457201	-0.035298077	-0.297575312	-0.24198082	-0.043003266	-0.106095551	1.215409134	-0.37507613	-0.272557295	-0.373888779	0.127871439	-0.520011469	-0.236831742	-0.118568261	-0.114415745	-0.2857579	1.084371008	-0.012465857	-0.455898086	-0.364337098	0.031854857	-0.073853485	0.001713721	0.340113367	1.058922515	1.905314271	-0.10417674	-0.442558295	0.252403476	-0.258570369	-0.329677923	0.023651413	-0.359569487	-0.104375886	0.424457063	-0.046821841	-0.780975611	-0.319425586	0.142979305	-0.158140679	0.052367374	-0.494415785	0.838190827	0.375262346	-0.098320063	-0.048552782	-0.082077655	-0.063128284	-1.34873997	0.004991407	0.016559922	1.027817412	-0.189226151	-0.039893024	-0.044486172	3.501445135	0.205516222	-0.119968384	-0.062294511	-0.635625792	0.076928619	0.002863881	-0.048430313	-0.424601194	-0.02004457	0.014041187	-0.549387633	-0.139668743	-0.010138818	0.002752283	-0.080877162	-0.055853228	0.021847087	0.005261296	-0.072769248	-0.207732286	-0.326845189	-0.271800299	-0.02966768	-0.088376895	-0.075601248	0.223616219	-0.021291424	0.506678343	-0.038673079	2.954363008	0.287806905	0.053964601	-0.022708264	-0.042838537	0.00674931	-0.344095866	-0.016010727	2.383166018	-0.119350093	0.01024562	-0.041021173	1.100958103	-0.02559431	0.020890638	-0.029992888	0.00769837	0.003976012	0.014852677	0.099257024	-0.01023669	-0.170364722	-0.426648325	-0.10750738	-0.07083213	0.004205881	-0.058346218	-0.237540927	-0.047607019	0.158822471	-0.181063577	-0.121434551	-0.060584686	-0.029565228	-0.612430226	-1.359269974	-0.361556039	-0.276663115	0.376433523	-0.04556325	0.045359967	0.189344376	-0.024735618	-0.161886317	-0.179756427	-0.09189382	0.053909044	-0.127118197	1.376815085	0.400688068	0.031713255	0.0808807	0.701393992	-0.00894954	-0.022756618	0.695181895	0.496859192	-0.203823115	-0.529890913	-0.005203891	-0.217140867	0.590022963	0.292654859	-0.228601139	1.174836887	0.230333916	0.762972186	-0.09417037	-0.215297684	0.33572881	-0.001401232	0.065753133	-0.273055153	0.000341971	-0.026332538	0.105481602	1.72609748	-0.495604204	-0.272288728	-0.068830099	-0.010785778	-0.125817796	-0.201394747	0.054361725	-0.203346617	-0.058855643	-0.226731794	-0.521941994	-0.130620225	-0.479450816	-0.09008428	-0.146645198	-0.354862192	0.053034434	0.242840454	0.117745468	0.05542794	0.158987218	-0.009183408	0.07606997	0.081897451	0.717989097	-0.204913447	1.403553965	-0.046049589	0.042077547	0.902987601	-0.031336698	-0.027831145	-0.15526368	-0.032710145	-0.008623965	-0.041161789	-0.15041218	-0.110765045	-0.080133698	-0.024501994	-0.052024437	-0.005491787	-0.022766453	-0.102102442	-0.047316018	0.168878056	1.01574081	0.90141164	-0.248581524	0.008370212	1.318576201	3.381634014	-0.022944779	-0.408438721	-0.008818134	-0.105662537	-0.017885757	-0.27590187	-0.360131152	-0.465996423	-0.082399692	-0.064575891	-0.034777607	0.085029729	0.039102993	-0.0843262	-0.421918447	-0.250538726	0.114700528	0.221644536	0.013080736	-0.018090844	0.270306449	-0.021045844	-0.319237074	-0.416442552	0.131545359	-0.497423267	-0.57681038	-0.054163435	1.327572167	-0.456205975	-0.008443208	-0.001171988	0.094052238	-0.00395146	-0.338952564	0.00693434	-0.051266902	-0.208080734	-0.071824783	0.001708345	0.059258936	-0.289335226	-0.121525962	1.976088186	0.004485526	0.390381188	-0.458207675	-0.078098151	-0.487918027	0.270993267	-0.037053356	-0.065537661	1.63528482	0.019909846	1.877372263	-0.136545504	-0.105842047	-0.068177202	-0.034818459	-0.2522104	-0.157538758	-0.768826291	-0.218623637	-0.125449456	0.320651938	0.245316649	-0.012430993	0.192104766	0.16107471	-0.571998648	-0.073300874	-0.553697902	-0.121005142	0.007682511	0.062999724	-0.283838465	0.120363116	-0.086446128	-0.085757196	-0.378405175	-0.242532046	1.656925472	0.926814984	-0.306343216	-0.332225029	0.171226994	-0.208096001	0.308328088	7.842357986	1.244677738	0.290389086	-0.616709576	-0.067931678	-0.645715883	-0.323104996	-0.244155161	-0.329663144	0.736325494	1.582663131	-0.106178868	0.075931229	-0.094677388	0.028157416	0.560478636	0.305125113	-0.008359337	-0.018613204	0.458564131	0.07948731	1.327193125	1.008660151	0.194761252	-0.018267618	-0.328656746	0.672754156	0.085030054	0.117153253	0.4312263	3.069510235	0.174075462	0.159510638	0.551975656	-0.314600009	-0.088707958	-0.001291238	-0.747870853	1.909949112	0.903790208	-0.237235587	0.003197888	-0.06681469	1.109729125	1.916707098	1.144243339	-0.023143388	-0.081020358	0.022240589	-0.159903663	-0.023963567	-0.233061908	1.314419059	0.117106659	0.125913778	0.002045692	-0.021327141	-0.005354658	-0.829804423	-0.100299837	-0.151687513	-0.124715857	-0.106044662	-0.675904315	-0.439861953	-0.645802933	-0.059286966	-0.006564132	0.253470988	-0.301679127	0.022015844	-0.015103648	-0.151545463	-0.196062075	-0.100564256	0.014772157	-0.07922428	-0.008087316	0.089696898	0.261350172	0.181338403	0.036033495	0.084792098	0.487894592	0.966044216	-0.069195729	-0.091393094	-0.059906855	2.37794446	0.876102352	0.428562065	-0.09428515	-0.152950189	0.354656495	0.090731747	-0.460630395	-1.257802953	-0.079063004	-0.162218168	0.677882856	-0.211368126	-0.741120466	-0.138252803	-0.384492215	-0.013928736	-0.010247353	-0.007587968	-0.2201961	0.332888454	-0.051491166	-0.029654889	-0.319555314	0.7405966	-0.148065612	-0.102605732	0.001883207	-0.312152937	-0.29363369	-0.056442504	0.894745057	0.194296057	-0.083651327	0.064595387	0.923533126	-0.314130172	-0.276456238	-0.552871873	-0.041042334	-0.221878499	-0.414996217	-1.07714688	-0.655537563	-0.217194352	-0.240684354	0.081480484	-0.302159556	0.075887957	-0.000947852	-0.780061131	0.047407521	2.360468066	2.678696251	-0.50243207	-1.039555657	-0.191437517	-0.024343069	-0.504779911	-0.052379966	-0.197099773	0.865195802	0.154569244	-0.361632414	-0.320316736	-0.740342264	-0.398376704	0.018704005	-0.075999471	0.001077877	-0.406606893	-0.559426711	-0.754427403	-0.043190681	-0.046912702	0.647820899	-0.047377978	-0.400937985	-0.031807923	-0.069929687	-0.064315529	0.086871936	-0.169214964	0.046928067	-0.067330888	-0.015278671	-0.101963252	0.3020407	-0.037216331	-0.328234025	-0.066600332	-0.007298077	0.284517474	-0.010155376	-0.045973519	0.082779721	-0.005237406	0.353739586	-0.303178567	-0.271567916	-0.038835877	-0.029984818	-0.645261378	-0.028260822	-0.038688008	0.658821036	0.760539869	-0.024431728	-0.017202742	-0.195772925	-0.05937578	0.021372402	1.696426331	-0.005689754	-0.254122707	0.025050754	-0.090645673	-0.029464809	-0.33446903	0.027022243	-0.054800514	0.009542838	0.370454068	0.01851176	-0.842210628	-0.038894102	0.013717978	-0.051405428	-0.250808456	-0.117909039	-0.0233184	-0.332406336	-0.193744365	-0.037961396	-0.119366037	-0.382981184	-0.210928109	0.015787107	-0.142721536	-0.126404412	-0.576263998	0.178537449	0.017154861	-0.007500052	-0.202864252	-0.141852994	2.757794521	0.06024821	0.23131575	-0.279191642	-0.245361425	-0.039175347	-0.088958767	-0.411467131	-0.037727271	-0.071917851	-0.223626567	-0.078170247	0.016992759	-0.298460059	-0.134741583	0.377183837	-0.150930525	-0.099131666	-0.017473209	-0.04357285	-0.14849066	-0.02588589	1.836503943	0.01959252	-0.423507107	-0.158312132	-0.231746612	-0.031321657	-0.287507792	-0.035132298	0.122249689	0.286968063	-0.044974119	0.060946498	0.047704456	-0.028459515	-0.010766898	0.029210939	-0.335664317	-0.107432101	0.020906228	-0.332798422	-0.080460388	-0.007132406	0.438415291	0.417709776	-0.248782425	-0.206175742	-0.102875681	-0.005053908	-0.238327149	-0.239155379	-0.192448099	-0.237734277	-0.062050882	0.094030516	0.077896269	0.02807122	0.018673086	-0.142880547	-0.040644389	1.741129348	0.179964579	-0.029879492	-0.019220003	-0.124973233	-0.239744076	-0.169328888	-0.038912098	-0.01338571	-0.039971673	0.259842034	0.544288866	0.031259892	-0.018709264	-0.295055781	-0.076301157	-0.038530269	0.130982634	-0.77503384	-0.614075528	0.009115858	-0.341977161	0.180222369	-0.024116187	0.765338215	-0.271280987	-0.094987502	2.187591723	0.168259603	0.060137004	-0.832350597	-0.05581494	-0.306809417	0.148717046	0.030104644	-0.000303546	0.167366505	-0.041820696	0.015097279	-0.039386279	-0.023096258	-0.072519442	-0.01090228	-0.0419162	0.05149173	-0.018637194	0.690239794	0.024893754	0.036285287	1.228722026	-0.09917408	-0.453096496	-0.071960929	1.246487587	-0.054295906	0.059669283	-0.898612074	-0.019253758	-0.243931021	-0.443603769	0.414630687	-0.250542189	-0.052967914	0.238490385	-0.134645814	-0.12755544	-0.406587203	-0.675744857	-0.226063784	-0.154750871	0.039753766	-0.023144314	0.212289967	-0.056993417	-0.118216768	-0.14709954	-0.116389681	0.649765124	0.198877235	-0.039510878	-0.301537608	-0.180375828	0.880140262	0.009049067	-0.112643634	0.030865545	0.007972083	-0.035239757	-0.38798916	-0.010169061	-0.027483955	0.044381008	-0.418434938	0.420944708	-0.051386244	-0.023572486	0.093597874	-0.008355629	-0.025410677	-0.347807685	0.062771373	0.014481536	-0.08403722	0.026754633	0.001094336	0.022183266	0.104022964	-0.017204854	0.928820617	-0.083456494	-0.02389628	-0.087853314	-0.010397154	2.739099767	-0.64415293	-1.017171642	-0.053444142	0.038248438	0.013170242	-0.009317843	-0.001910365	-0.059947751	-0.016022185	-0.001806661	0.020421419	-0.168404108	-0.245814488	-0.009561764	-0.017716764	-0.06535795	-0.360846948	-0.303400475	0.08652062	0.079335801	-0.046662848	-0.034542615	0.000856679	0.016800562	-0.01392757	-0.015126158	0.031239534	0.049020637	0.009986718	-0.017462087	-0.008760454	-0.025456936	-0.053760773	-0.017288803	-0.031412492	0.062809372	-0.130103229	-0.045558242	0.005721027	0.004235122	-0.054135658	-0.028374903	0.00149272	-0.062539519	-0.02854111	-0.089666508	-0.404316807	-0.064037526	0.491930174	-1.284312336	-0.202698384	-0.032898856	-0.50488057	-0.049892819	-0.023305132	-0.001732321	3.532465565	6.612434981	-0.029471243	0.124595516	-1.644022472	-0.037127427	0.075805764	-0.03933614	-0.372753921	-0.148013373	-0.039010708	-0.013349918	-0.061967165	1.431782563	0.505043941	-0.087747526	0.239593799	0.175131885	0.313789076	0.026080586	-0.009925195	0.009706275	0.041247807	0.143535763	-0.002331062	-0.158115372	0.117131422	0.544520317	-1.560117559	-0.137923639	-0.075867109	0.078605107	-0.283862123	-0.174071426	0.761787777	-0.092019377	-0.015911651	-0.085467268	-0.277305263	-0.020687279	-0.049122704	-0.028232098	0.454964631	0.027213862	-0.041042643	-0.306359411	0.088362489	-0.427001301	-0.02362593	-0.313268763	0.987654586	-0.073326887	-0.12444455	0.003738378	-0.115403337	-1.182526618	-0.163058173	-0.95261159	0.040642422	-1.692850922	0.37353743	-0.035458262	0.664027971	-0.486872481	0.911686514	-0.138042931	-0.057120306	0.161205223	-0.090080513	-0.085496556	0.628325879	0.029253783	-0.060597115	-0.021080681	-0.204898244	1.031239014	1.000350199	1.486052492	-0.11060599	0.024066265	0.366056105	0.016941205	0.052482752	0.022811509	-0.431970308	-0.452161823	-0.000875483	-0.10576183	0.165868881	0.000675067	0.002621881	0.02028224	0.03828256	-0.019535023	-0.415449792	-0.615585505	-0.139365635	0.156670188	-0.017502339	-0.056218919	-0.028604843	-0.094306944	0.50047112	-0.043271663	-0.010256511	0.075851998	-0.30655383	-0.005949164	0.085647697	0.278545638	-0.019655133	-0.122516727	-0.086165037	-0.447893163	-0.494035886	-0.031463119	0.58340763	-0.437388679	0.02334861	-0.743501252	-0.806711251	-0.393770472	0.018445294	-0.220319156	-0.027137615	2.847911526	0.071627744	-0.107248727	0.019406475	-0.495052085	0.004907424	-0.360040178	0.059169871	-0.031568416	-0.024872487	-0.006301995	0.016377627	-0.006842693	-0.570004324	-0.091183602	-0.032960357	-0.407158764	1.45021468	-0.129919048	-0.004171142	-0.049620243	0.076150131	-0.21726188	-0.032255372	0.003810529	5.600679842	-0.046989171	-0.09554981	-0.046636717	-0.087266515	-0.191099485	0.896798085	1.198580916	1.271307939	1.815491226	-0.156735973	1.834322834	1.043892721	-0.018747053	0.027821355	0.506448811	0.01437374	0.365391678	0.771508604	0.117164949	0.469347617	0.03323205	-0.526525585	0.457715163	-0.918649053	-0.011847273	0.908276009	0.818548667	0.25660886	-0.043914501	-0.434719111	2.667180032	0.569530811	0.0303714	-0.291605457	-0.388655287	-0.413570453	-0.073259318	-0.131655097	-0.186555205	-0.08260192	1.88990842	0.015809056	-0.066107788	-0.20995797	-0.240969402	-0.03000862	-0.47638318	-0.119681149	0.016585559	0.039349013	-0.039295709	-0.203004209	-0.12958689	-0.075479316	-0.20674849	-0.35274319	-0.025321449	0.005696784	-0.182936003	-0.061715377	-0.061043985	-0.015447365	-0.003463533	1.60908942	0.570940156	-0.044377976	-0.345123882	0.540279778	0.457793937	-0.265907244	0.120925066	-0.043979659	-0.011014809	0.313978503	0.250908166	0.177544262	-0.052242052	-0.262856668	0.002802199	-0.054654072	-0.020162354	0.03262616	0.046119962	-0.807863705	-0.003699605	-0.049279101	-0.046310998	0.409673617	0.112085772	-0.114126285	-0.213028929	-0.142110027	-0.02287218	-0.020910278	-0.038954468	-0.145616538	-0.052383465	-0.064809583	-0.269549841	-0.031213346	0.00512989	0.097228833	0.011064934	0.145175542	-0.134762806	0.028844518	0.491056555	-0.068396971	-0.070090682	0.09927134	0.923784973	-0.003031982	-0.025472182	-0.128003385	-0.05539895	-0.046067526	-0.30833032	-0.07996361	-0.175986179	-0.236908413	-0.049444975	-0.16623754	-0.565772047	-0.187154589	0.166638447	-0.030451565	-0.013428786	-0.056052966	0.001237712	-0.016040788	0.35531764	-0.464449628	-0.040203803	0.083561127	0.219357123	1.130482258	-0.214876724	-0.108001076	0.233304915	2.200731325	0.432671886	-0.312921634	-0.361621881	1.468847309	0.111581448	1.960619667	-0.328409384	-0.013246539	-0.056820298	-0.158923809	-0.035706414	-0.063468444	0.001244088	-0.171482808	-0.106674822	-0.063085878	-0.027923447	0.359763738	-0.082815769	-0.046737457	-0.016938517	-0.00438723	0.665331383	-0.027365507	-0.07904258	0.349811204	-1.034405882	-1.118163075	-0.328388596	-0.15133296	-0.01069782	-0.058627397	0.019147193	-0.010894436	-0.002720296	0.024962139	-0.219149283	-0.053158771	-0.07038062	-0.026748797	-0.150871786	-0.496226924	-0.381542512	-0.136232729	-0.067088312	-0.066337153	-0.120969445	-0.041964995	-0.148334194	-0.230395551	-0.238912651	-0.053687852	-0.000288237	-0.029620524	-0.007247449	-0.416698965	-0.035542782	-0.126210411	-0.070793254	-0.11199237	-0.367101124	-0.004801167	0.285691477	-0.014281244	0.079023735	1.708014095	-0.375377216	-0.038189949	-0.052700868	-0.032428587	0.16791823	-0.104695197	-0.216433125	-0.172927715	-0.300615157	-0.027172672	-0.121146875	1.039757597	-0.211861281	-0.061826371	-0.139971986	-0.023584986	2.786871878	0.974864608	-0.388429472	-0.060115511	0.380868318	0.386023433	-0.163546501	-0.050712485	-0.03124801	-0.465754658	-0.182910794	-0.091330548	-0.057142347	0.433993764	-0.023135291	-0.001394173	1.029471106	0.055124489	-1.011157277	0.020573921	-0.39568337	-0.606281658	-0.125148268	0.002430544	-0.05519174	-0.168128947	-0.15338879	-0.163568153	-0.06844633	0.858647714	-0.089586839	-0.21745001	0.211791175	-0.009641328	-0.011326773	-0.004515449	-0.500263141	-0.19157201	-0.334748673	-0.386658437	-0.06489642	0.190324835	-0.082644348	-0.304679651	-0.446374653	-0.151235603	-0.039340479	-0.93195694	1.533907926	-0.062213419	0.062007378	-0.149034065	2.098214519	1.094998555	1.399519942	-0.028569152	1.712017524	-0.027833502	-0.04051291	-0.403096647	0.037471785	-0.020040355	0.002278504	-0.029307163	-0.037892971	-0.063479962	-0.381847572	-0.025326774	0.045603619	-0.285867449	-0.021814568	0.548938674	-0.111795152	-0.547864403	-0.015669316	-0.33368451	-0.645721813	0.102399347	-0.811822389	-0.673784944	-0.188928928	-0.782029002	0.102468313	-0.273284119	0.027758955	0.431141683	-0.050524319	3.706638889	1.613204649	2.365815472	-0.517971437	-1.244980242	0.08765484	0.010463896	1.600093548	0.385499443	-0.270641758	-0.154915908	0.15278723	0.033821261	-0.001250745	-0.014096352	-0.051444081	-0.008735947	-0.540833111	0.275785332	-0.032276213	0.041667368	-0.207296176	-0.738790951	-0.076712715	-0.000570335	-0.341816024	-0.010674534	-0.022860576	-0.022290548	0.017984166	0.00610174	-0.077905091	-0.500577234	-0.439819817	-0.074924599	-0.187786804	-0.136665126	0.176488541	0.275312212	0.045719597	-0.030336561	-0.021522112	-0.022650266	-0.110371188	-0.305044471	-0.272518216	-0.09840295	-0.002201533	-0.4406099	-0.10998283	-0.135210442	0.0053256	-0.190700886	1.175607387	-0.012367091	-0.16152146	-0.049907256	0.025057856	0.640514038	1.811906704	0.071003194	-0.137972181	-0.247063509	-0.070813906	0.128967189	0.686936488	-0.087634118	-0.058885192	0.199923358	-0.046211783	-0.007824691	0.464382686	0.075344145	-0.090548483	-0.179136425	0.173196644	-0.018306509	0.400255296	0.046735717	-0.00775865	-0.043688943	-0.733259752	-0.044009942	-0.048901236	0.122493094	0.130006448	-0.071272181	0.02769123	-0.021453156	0.079037011	0.02086249	0.098971081	-0.015294663	0.11435066	-0.033716266	-0.000287124	0.097210068	-0.009895015	-0.311767725	-0.195101516	0.113157862	0.07826531	-0.12636179	0.18697866	0.133904904	-0.045548186	-0.016153398	1.735105811	0.353165327	-0.474907457	-0.053226803	0.021233928	-0.027711333	-0.064680747	0.25077371	-0.027344068	-0.056994194	0.085376268	-0.014103356	0.097100437	0.01782228	0.007962927	-0.654964967	-0.405782049	0.09345747	0.016361607	-0.021540331	0.159318888	-0.451552304	-0.005285854	0.003364048	-0.050763562	0.049727805	-0.26024181	-0.298079681	-0.089211885	-0.016116002	-0.632474427	-0.071446166	-0.222435644	-0.112723265	-0.021198572	-0.601717663	-0.177512913	0.082872496	-0.026108298	-0.278242721	-0.033690948	-0.084278304	-0.01854824	-0.025031784	-0.07515293	-0.00766264	-0.004325556	-0.247728439	-0.2867006	-0.156904078	-0.323672213	0.264195833	-0.624895256	1.445746819	-0.454827573	1.135763232	-0.39824884	-0.296128723	-0.257685321	-0.127846665	0.025382191	-0.166053074	-0.171069913	-0.085072603	-0.205016032	0.296566326	0.532082381	-0.270289924	-0.010742867	-0.078778078	0.774858852	2.345745696	0.345450029	2.925439777	0.013416069	-0.057610972	-0.365338309	-0.356859861	-0.060999879	-0.13553292	3.222852113	-0.073062278	3.348352151	-0.150992756	-0.36188936	0.700454989	1.925913828	-0.00113635	0.013750741	0.253662568	-0.1413434	-0.21906471	0.235669168	-0.511861026	-0.052862491	-0.137093538	-0.029887401	-0.353740644	-0.128229219	-0.063901544	-0.01406073	0.821767577	-0.248421134	-0.01053374	-0.053657241	2.462870068	0.379030139	0.481348923	-0.028450475	-0.240677379	-0.05322262	-0.01420188	-0.453233059	-0.169401813	-0.179603751	-0.902708931	-0.120751992	-0.085911491	-0.008395013	-1.502419386	-0.050538982	0.042559045	-0.169631369	-0.174074228	-0.261608193	0.015686993	-0.095160689	-0.178034815	-0.258717879	0.009922698	-0.289782951	0.235313371	0.345191911	-0.210210522	-0.031037893	0.443343412	-0.516673824	0.386094721	-0.01574808	-0.315222627	-0.078561831	-0.132148365	-0.635282621	0.009079361	0.266601187	-0.331533292	-0.544358221	-0.60651477	0.474512703	-0.197515877	0.255853251	-0.430831353	-0.526948231	-0.1486075	-0.339756022	-0.088190383	0.439676333	-0.266789123	3.34E-05	0.084926374	0.275970156	-0.019355541	0.262079903	-0.054565994	3.121065376	0.229598957	-0.506560931	-0.70625025	-0.042387658	-0.06000109	-0.046523306	-0.680341618	0.653177922	-0.48338491	-0.852850801	-0.595777619	-0.304717251	-0.029743486	-0.096390289	-0.218646238	-0.581410811	-0.081438701	-0.176494939	-0.192021082	-0.152241302	-0.066324687	0.00197871	-0.006301849	0.102811539	-0.058620493	-0.029212199	0.083946327	-0.245736398	-0.066222975	0.005416076	-0.013343748	-0.086689722	3.258727221	0.035360599	-0.020839466	-0.042094966	-0.069517974	-0.238066543	-0.271890389	-0.114733984	-0.033315513	-0.374501377	-0.124635407	-0.039777193	-0.215993843	0.432830985	-0.000879378	-0.332976002	-0.010435652	-0.005561854	-0.531008072	-0.065713126	-0.519572861	-0.511141779	0.018315168
i2	-0.159217292	-0.113592069	-0.288689809	-0.057236618	0.188089113	-0.01348739	-0.015877406	-0.096039687	0.511228335	0.597948081	-0.026138266	-0.0853365	-0.224388938	0.577881293	-0.158467791	-0.043123214	0.102017975	-0.086660239	-0.016042946	-0.312247851	0.10240616	-0.060053028	-0.000249942	-0.59474155	0.300175444	-0.26777966	-0.113040913	0.034723945	0.557247933	0.586273756	-0.056365461	-0.029232881	-0.106641239	-0.249231973	-0.443624467	-0.609477462	-0.378258008	0.004558225	-0.472367978	-0.412743956	-0.442721572	-0.061768117	0.101372666	-0.037996456	-0.010019761	0.894341494	-0.010878334	0.175102329	-0.036508803	0.877904698	-0.044475703	-0.004617029	-0.987296542	1.068607038	1.021781157	0.012857201	0.084095898	0.059412579	-0.045170086	0.288614864	-0.357061952	-0.136332869	-0.002911803	-0.482611294	-0.210528219	-0.428477614	-0.235464823	0.343787464	-0.024394655	-0.074563729	0.011248719	-0.275359538	0.061308136	-0.368060219	-0.124838721	-0.053406846	0.019530548	-0.101790384	-0.019555033	-0.021395301	0.01248821	-0.307102294	0.001171984	-0.533674906	-0.063004822	-0.231639116	0.057996796	-0.076975834	-0.109009475	-0.108852306	-0.088933617	1.949842827	-0.018383482	-0.0147921	-0.22056183	0.778036098	1.781604518	0.106248625	-0.027863006	-0.026298007	-0.042484714	0.386249638	-0.051797588	-0.451989284	-0.176961068	-0.190303249	-0.104663356	-0.216853673	-0.083250705	-0.259203713	-0.023368715	0.003600954	-0.037281528	-0.141508504	0.0208156	0.090735749	0.091158835	-0.096110661	0.111260349	0.087337591	0.033644328	1.140612683	-0.16354295	1.161124252	0.018823085	-0.123370559	0.291964294	0.064330937	-0.223379707	-0.005946918	0.030089539	0.053185174	-0.026349851	-0.335940321	-0.082513922	-0.459897929	-0.31645533	-0.347236159	-0.029649215	0.40789186	-0.020245951	0.486680547	-0.007707714	2.771260036	-0.538329136	-0.056474285	-0.03662353	-0.089047337	-0.069043288	-0.150396237	-0.066555807	-0.434499529	-0.371813002	-0.085037274	0.10731014	-0.002570214	-0.283175673	-0.175651779	-0.015013449	-0.292615482	0.027782582	0.017236461	-0.091075689	-0.034025347	-0.940611693	-0.062033291	1.522064245	0.169168166	0.06488404	-0.143901683	-0.145441326	0.445707582	0.049563635	1.620459429	0.556603275	3.668485402	-0.024838264	-0.051028292	-0.030275954	-0.025796344	-0.095588553	-0.049550911	0.033989142	0.01223488	-0.007543436	-0.644195275	1.038982118	0.171120417	-0.027092983	-0.026648826	-0.006747818	0.026622224	0.051721253	-0.354869698	-0.173884249	-0.174688627	-0.160673685	0.018031649	-0.019446667	-0.047314961	-0.268715798	0.234892538	-0.04933931	-0.001580428	0.239010209	-0.235730336	-0.306006704	-0.320447205	-0.102029852	1.482744002	0.230603443	0.001768722	0.002905494	-0.003064744	-0.179528895	0.004868071	0.427555131	0.743782011	-0.002914361	0.008977619	-0.222249994	-0.478195992	-0.002005774	-0.043493561	-0.020278263	0.004063068	-0.023496976	0.010712778	-0.021709809	-0.167936275	-0.03094911	-0.023855348	0.007797485	0.207475385	-0.138069375	-0.028811298	-0.243144169	0.061705345	-0.39640091	-0.29994044	-0.282602259	0.784288161	-0.038854907	0.059486095	0.56566281	-0.244092005	-0.063576376	0.627692626	-0.231881945	0.036374025	-0.006583056	-0.029336201	0.131101667	-0.15879834	0.124247399	-0.028276882	0.289375435	-0.042884438	0.004425143	-0.01596961	-0.027604305	-0.036176202	-0.061570929	-0.034638027	0.513097297	-0.003558632	-0.166028474	-0.038288949	-0.018302617	-0.662505576	-0.02607625	-0.012114336	3.357621741	0.326110617	-0.400042241	0.344356785	0.790964158	0.043278277	-0.004814008	0.13640904	-0.000133727	0.111588846	0.193929572	-0.115873418	0.085258581	-0.025715073	-0.073688315	0.010877892	-0.008494932	-0.02620353	0.049027436	-0.095944629	-0.243677557	0.030171015	-0.154620363	-0.018975386	1.291743896	0.286781448	-0.049693078	-0.236735265	0.066828244	2.101951345	0.02825039	0.160225708	0.033984267	-0.20762414	-0.310899881	0.296640489	-0.031381223	-0.13957948	-0.030798257	0.004497073	-0.035089075	0.045308938	0.117957675	-0.067264677	0.307539076	0.139323362	0.072071777	-0.02786021	0.021159102	-0.933145761	0.079578741	1.8587476	-0.00472096	-0.151593139	0.002613457	-0.05634247	-0.05585145	-0.070701116	-0.089684233	-0.222500954	-0.010467846	-0.079426008	-0.650533405	-0.104323766	-0.032542631	0.022730791	-0.154895888	-0.114988323	-0.017886371	-0.068704266	-0.502033939	1.796554104	-0.010684131	-0.634738687	-0.135272875	0.822713866	-0.1468427	0.22244669	-0.023444347	-0.045426698	-0.198480193	-0.468809766	-0.003861029	-0.046294026	-0.001704563	-0.173915744	-0.102157951	0.304675461	-0.10559145	-0.104803301	-0.072715784	-0.122846063	0.221216918	-0.232447163	-0.274397659	-0.140708663	-0.050967181	-0.112115677	-0.011862467	-0.238291486	-0.355123665	-0.081145179	-0.16707425	-0.148016543	-0.120411689	0.14510627	0.505045368	-0.266333676	-0.271526078	-0.023337556	-1.00757153	-0.450499058	0.31858006	-0.005118586	0.045438841	-0.953749217	-0.063548613	-0.154197572	-0.173655559	-0.005309029	-0.070861291	-0.152730293	0.069377699	-0.003413768	-0.11920341	-0.174071708	2.842526345	-0.042992144	-0.377262496	-0.036850725	-0.06293427	0.177116793	-0.106890961	-0.083547616	-0.044741429	-0.030868944	-0.254685103	-0.013189006	0.008046903	-0.591243337	0.021360293	0.117469175	0.13921962	0.23577008	-0.008663912	0.881003192	-0.046383202	3.970914061	3.176755523	1.578345555	0.319337799	0.150145731	-0.001975053	2.058949462	1.171059366	-0.153618055	-0.012342089	0.010470849	-0.355488338	0.380402421	0.144416719	0.021615238	-0.187407141	0.051099365	-0.145360155	-0.017506875	0.207372001	0.049024136	0.006007896	-0.005151376	-0.037466068	-0.001808562	0.073286579	-0.075555567	0.005342632	0.059906814	0.088519671	0.067249926	0.010757203	-0.42850067	-0.143270284	0.077308736	0.173095215	-0.002931067	-0.009890775	0.033838841	0.301660961	-0.021985612	0.139400961	-0.262057607	-0.394219153	-0.019528823	0.020521858	-0.343831473	-0.020517	0.344268398	0.049392419	-0.235121991	-0.094111462	-0.344806346	-0.353445398	-0.078663204	-0.255340569	0.371359252	0.474533611	0.012243533	0.033171454	0.5314766	0.128900927	-0.374840084	0.132039272	0.437791226	-0.099526966	-0.045502334	0.983333264	0.081836618	-0.006056258	0.008338063	-0.350623869	-1.109654828	-0.227601754	-0.044015544	-0.24481395	0.001346633	-0.039704731	0.615536747	0.017255885	-0.033828164	1.164730198	1.415184219	-0.10550673	0.025367552	0.04834019	-0.097656371	-0.696713407	-0.120349094	-0.557238814	-0.047961602	0.401381607	0.797726672	-0.111368844	-0.046456487	-0.074696436	1.432218465	0.045709503	-0.021637433	-0.092777793	-0.65250022	-0.072068663	0.076685426	0.759617253	-0.034001776	0.383447744	0.263920338	-0.024647339	0.043322455	-0.027962269	0.270143051	-0.039214481	0.466563095	0.679536972	0.480603303	-0.038739055	0.042435042	-0.033415018	-0.027705229	-0.286532553	-0.520143693	-0.570710369	-0.027104698	-0.057693606	-0.051325445	-0.187606086	-0.242948163	-0.55324446	-0.081757588	-0.424447509	0.137127561	-0.056515137	-0.042544838	-0.176044753	0.036795169	0.190315526	0.533794281	-0.012517125	0.839094863	-0.039443966	0.253831988	-0.457824445	-0.072939676	0.00602986	0.31073291	0.067979251	0.201457065	-0.019807053	-0.084220399	0.664808885	0.001801	-0.023726714	-0.069053184	0.024973751	-0.03810838	-0.16863458	0.16035517	-0.014130718	-0.043138128	-0.02183074	0.357345816	-0.145413124	-0.042097585	-0.003904268	-0.257577504	0.397968271	0.538350819	-0.650493086	-0.043017643	-0.030120291	-0.186264935	-0.062723686	-0.054906567	-0.021884239	0.054521814	0.014849105	-0.557432875	0.008262313	-0.135510448	-0.007011373	-0.016957379	-0.346199309	0.334805736	-0.044314299	-0.02735066	-0.05549926	0.002974045	-0.003813898	-0.093441285	0.041926838	-0.013632516	-0.108864857	-0.115133352	-0.218628199	-0.512500619	-0.388409101	-0.050075017	0.580023982	0.002547981	0.001358855	-0.429242681	-0.019165619	0.041766296	0.001882835	-0.270922326	-0.011497832	5.395635627	0.005069024	-0.027613964	0.902529852	0.013287944	-0.304553955	-0.025510103	-0.540399144	0.052273597	-0.010214097	-0.031963008	-0.195553639	-0.065607435	-0.27583824	-0.115913226	-1.111884929	-0.003797321	0.532369134	0.125298682	-0.057871873	0.107827844	-0.24747914	0.054803036	-0.094432457	0.76254417	-0.518189617	-0.081501585	0.010438615	-0.322719083	-0.007062047	1.389947012	-0.115366683	-0.0480708	-0.054222214	-0.013669781	-0.010809158	-0.309417032	-0.00921934	0.021501084	0.029719817	-0.049020469	0.192166758	0.062838885	0.057698965	-0.185294964	0.521975737	-0.404146939	-0.047017237	1.729509642	0.139856429	0.338764358	-0.081201901	-0.149536684	-0.062646854	-0.01728846	-0.01877208	-0.097876252	-0.545320424	-0.182234621	0.213994709	1.417883225	1.217233729	1.838270053	1.223363107	-0.086949187	0.863267767	-0.576156743	-0.349862133	-0.594663766	-0.016277276	-0.259557267	-0.011608899	0.081405587	3.968642911	1.06842991	2.055936789	1.305938289	1.951347251	1.859413443	0.240906512	-0.088759031	-0.007129208	-0.071026624	-0.105987576	-0.114927765	-0.004863886	0.011740539	1.038405711	0.005851654	0.256461126	0.398604174	-0.003453189	0.281945469	-0.086653469	-0.011396034	-0.053300604	-0.231555946	-0.020339381	-0.241984549	-0.078130523	-0.851701909	-0.11084212	-0.046852164	-0.069459434	-0.04433413	-0.294735119	0.082040399	-0.004328575	-0.310498723	-0.096510085	1.066241232	1.119516216	-0.234009479	-0.193725772	-0.067231268	0.105061174	-0.039231044	-0.084187333	-0.129082547	0.071180768	-0.105458021	-0.07332646	-0.14232412	0.109837293	0.024198863	1.745567367	2.87056391	-0.164911076	-0.062555791	-0.120037482	-0.05159723	-0.157607097	-0.749552054	-0.162838851	0.063250955	-0.08370942	0.044717352	0.000930728	0.194137922	-0.317540452	0.092354965	-0.111193605	0.427587244	0.02271874	0.840724104	1.135134282	-0.015177719	-0.120301247	-0.199020816	-0.010182121	-0.033464027	-0.238622373	-0.322907595	1.010767417	1.912867528	1.107994767	-0.030747444	0.808260649	0.404063923	0.560565887	0.283478643	0.13594292	0.192656793	-0.026010827	-0.370786193	-0.036954096	-0.053467183	0.612580121	1.864098358	1.771605342	2.110360807	0.741909137	0.348251103	-0.023193435	-0.0018364	0.201635596	-0.361443741	0.418027062	0.35643608	-0.299575495	-0.005899502	-0.182153062	-0.028568238	0.315652085	-0.026247532	-0.051342975	-0.156383474	0.016216321	0.053485301	0.971327317	3.572451816	0.872867094	-0.01518375	0.762259053	-0.023900245	-0.070016488	-0.649067243	-0.335560082	0.02896815	0.093585796	-0.054003695	-0.009386815	-0.040652799	-0.098847147	-0.003084191	0.019574971	-0.448564087	-0.080411674	0.020433376	-0.718944294	-0.068365679	-0.018810786	-0.054525996	-0.058640836	0.029772184	0.031056217	1.191995553	-0.167043235	-0.041782443	-0.615631956	0.201424477	-0.434920551	-0.007677322	0.036731931	0.041133539	0.0676799	-0.172458006	0.055723417	0.72187751	0.900260625	-0.118558677	-0.20684197	0.016870384	-0.460684047	-0.000909855	-0.283331242	0.18983291	0.219563517	0.138005098	-0.488504435	-0.298719589	-0.027392325	-0.039469907	-0.356017574	-0.457903043	0.026153022	0.101037579	-0.088553975	0.039857688	0.014451793	1.550989397	3.756573419	0.157536786	0.167206986	-0.115818356	1.404734041	1.754471602	-0.058429136	0.010657995	-0.016706896	0.213165267	0.127212347	0.362540321	-0.124933695	-0.373617063	-0.442718219	0.020092863	-0.037286313	-0.005723045	-0.023118923	-0.111577939	-0.077193113	-0.231251495	-0.359459481	-0.132909757	-0.04237129	-0.048323218	-0.013895386	-0.10685453	-0.061490114	0.747298969	0.071887407	-0.538906844	-0.000945721	-0.39640442	0.199218841	-0.019034168	-0.126435023	-0.218912579	-0.393201852	0.052705273	1.37756394	-0.022318856	0.035439652	-0.003776809	-0.027332541	-0.04221926	0.294709803	0.11636262	-0.017044858	-0.010763688	0.03370935	0.132353373	-0.103981449	-0.241212561	0.038328445	-0.056584868	-0.111490203	1.257106457	0.015689319	-0.42148891	-0.120147424	-0.083066587	-0.663301468	-0.13401092	-0.338704514	-0.366363223	2.380549092	3.818362767	-0.144219452	1.099503873	-0.131353034	0.357353426	0.347869872	-0.024642167	-0.023119947	0.005874002	0.088351437	1.880649593	1.028587407	-0.08504956	0.04739965	0.411415107	-0.01463785	-0.07555301	0.419759383	-0.387035817	-0.046157624	-0.011224364	0.033794291	1.728749234	0.007921155	0.075309243	-0.022598647	-0.343504637	-0.052102913	-0.191296412	-0.04322365	0.296077176	1.015190395	0.003194462	0.03330184	-0.642858544	-0.229716934	-0.013520826	0.008388804	-0.010531356	0.037240491	0.058202441	0.600780196	0.224809488	0.229614318	-0.139379559	0.239692639	0.271590685	1.720760122	3.140138537	0.007150294	-0.036880904	-0.069617578	1.267103078	-0.1180531	-0.222142668	-0.116065178	-0.537015765	-0.047558309	-0.070829792	-0.013010546	-0.308024634	0.229790829	-0.015609499	0.043521419	-0.068007217	-0.01481025	-0.072801045	0.049183973	-0.033303685	-0.225258343	-0.009302175	0.28551222	0.923157217	0.094193203	-0.181788806	0.16777305	-0.006899556	-0.062889343	0.733148145	-0.173839774	-0.172928776	0.200364247	1.596071405	2.12548077	1.08867293	0.413546322	1.490866328	-0.001470834	-0.041107116	-0.151707829	-0.572186368	-0.036015591	4.018792604	-0.028741486	-0.004305993	-0.074574849	-0.125884381	-0.067170715	-0.095381514	0.118721212	0.473216395	-0.082823239	-0.024476458	0.16156371	-0.159636586	-0.027650758	-0.002274723	0.19343589	0.275220786	-0.044609421	-0.194143251	-0.018381957	-0.238332878	-0.647235621	0.074367743	-0.003716336	0.009102157	0.038483506	-0.018697135	0.196558617	0.19385584	0.211560742	-0.00570158	0.034441468	-0.003399797	0.064198597	0.020589805	0.153776417	0.392119387	-0.089902865	-0.072183898	-0.068318598	-0.014695228	0.029746442	-0.029232959	-0.035725899	0.175545678	-0.043775501	-0.005501578	-0.087612695	-0.026752229	-0.014665434	-0.076072721	-0.117023853	-0.680719527	-0.112179142	-0.038763125	0.386682289	0.311151942	0.021112041	0.018482066	-0.005559137	0.266711135	-0.128499952	-0.108411604	0.042399041	-0.08789891	-0.195211611	-0.170683024	-0.194895758	-0.058639871	0.653177594	-0.008888884	0.030638971	-0.081751324	0.282938874	-0.697311088	-0.013802683	0.009616993	0.122206586	0.108523172	0.139273188	1.1060798	-0.436274807	0.509055517	0.782226823	1.848490501	-0.393223776	-0.111768969	-0.146235022	-0.115097143	-0.040187927	0.0391653	-0.13714855	0.224839238	-0.018779242	-0.05808802	-0.054476784	-0.641788653	-0.314382444	-0.107403953	0.169238018	-0.425535105	-0.110464063	-0.248260304	0.043621771	2.561112471	-0.157914495	0.009928268	0.013407984	-0.270012685	0.122437901	0.840363978	0.278858608	5.11963062	-0.002476995	-0.10769366	-0.029978164	-0.076197711	-0.058924981	-0.001257324	-0.533653986	0.76697856	-0.443526636	-0.154105553	0.010603355	-0.088481293	0.001379894	0.004889317	-0.291213165	-0.271061881	-0.017753426	-0.02942863	-0.000816568	-0.02921851	0.022166193	-0.0249825	0.066902416	0.059927037	-0.022266082	-0.004755995	0.099871309	0.014447009	0.031726732	0.003464058	-0.002951139	0.327555416	-0.054076568	-0.706509065	-0.025273179	0.021283944	0.135541547	-0.007110707	-0.226742751	-0.023655447	0.134925082	0.471382211	0.033707014	-0.045067643	-0.10800522	0.287793013	0.022333822	-0.124191934	-0.009373568	0.232124862	-0.194586322	-0.085710164	0.047823329	-0.101779533	0.670853375	-0.09316541	-0.050409319	-0.14856605	-0.008872979	-0.013862632	-0.713883523	-0.342718945	-0.588502231	-1.034131263	-0.099146146	-0.010937776	-0.000629798	0.044587416	-0.00104106	-0.079748794	-0.007543227	0.018450619	0.054790668	0.345470041	-0.046092528	-0.112782294	0.008541916	0.028172401	0.528841396	1.7380906	1.568532544	-0.032909392	-0.227019959	-0.340378753	-0.2831915	-0.053648491	0.900180377	-0.077495818	1.397009534	-0.020713214	-0.002019269	0.572492355	-0.031224652	-0.003679304	0.027977243	-0.268913288	-0.024554944	-0.006377557	-0.144390165	-0.01008851	-0.021981643	-0.007395546	-0.067633113	-0.078466959	-0.028977903	-0.411389322	-0.045460019	-0.016257136	0.063034321	-0.014737689	0.000739867	-0.005647407	0.051899241	0.064215921	0.981599922	0.010221806	-0.005246879	0.00517231	0.028296576	0.050002499	0.055998358	-0.038946723	-0.015844324	-0.033593585	-0.099194173	-0.061339275	-0.045020621	-0.069428315	-0.192140786	-0.297810224	1.399421488	-0.099268248	-0.635723805	-0.079461936	-0.547038007	-0.164292856	-0.092950849	-0.06222237	-0.160154427	-0.067957849	0.987784932	0.951709111	0.005092481	-0.025472663	-0.073769404	-0.064494363	-0.035818381	-0.117534904	-0.121052076	-0.014155963	0.504884502	-0.033492516	-0.0270725	-0.004946636	1.163801974	-0.327538831	-0.083485038	-0.408637658	-0.253890782	-0.183056488	0.594866838	0.425679426	-0.692497822	0.074445934	-0.092069818	0.283137559	-0.134137046	-0.20205969	0.028117579	-0.461674871	-0.136509726	-0.121088816	-0.646500007	-0.331307082	0.33724336	-0.107998029	0.000523386	0.805583308	0.069742973	0.434137523	0.017808277	1.658726453	1.931973728	-0.016384712	-0.199027841	-0.254059999	-0.402888974	1.422449037	-0.214565194	0.010409239	-0.343033626	-0.093829047	-0.146703456	-0.259051529	0.042425108	-0.074817559	-0.028352714	0.434691392	-0.083535064	0.163504578	0.029099643	-0.102306452	0.473889759	0.09238935	0.215195855	-0.12301283	-0.008541964	1.333051244	0.063081813	-0.026288496	0.410796601	-0.058694489	-0.153054735	0.004715538	-0.066203322	-0.029433712	0.062313063	-0.315100796	-0.37552855	-0.169573706	-0.075527727	0.701802252	-0.025697649	-0.049343753	-0.693612914	-0.067683623	1.625934509	-0.006817265	-0.017624906	1.479027749	-0.06305686	-0.057145813	-0.120029141	-0.457978308	-0.054747177	-0.067923271	-0.024235943	-0.064970647	0.762317594	0.919907536	-0.006612413	0.020758358	0.431788859	-0.127178227	-0.034579649	0.002397286	-0.046764714	-0.098989374	0.268891533	0.532918667	1.074817873	0.300695145	0.173744874	0.093554864	0.17185059	1.719885578	2.617940935	3.189471294	2.027836969	1.574518346	0.01968961	-0.049886512	-0.06491291	0.136717034	0.003613979	0.730494279	-0.194577237	-0.173575253	0.011797498	-0.229954497	0.05844444	-0.071567402	0.000610561	0.147436628	-0.037782742	-0.054931521	-0.217022326	-0.090691756	-0.233551372	-0.176918743	-0.224171655	-0.038573411	-0.044340923	0.389041325	-0.049257248	0.59446744	-0.001377557	-0.009804715	-0.175778595	0.126480768	-0.365231897	-0.247426024	-0.020069084	1.087260063	0.002002504	-0.21544164	-0.040063623	-0.159563457	1.893160967	-0.202424923	-0.059914224	0.66166078	0.049252635	-0.20142384	0.207497107	0.159036499	-0.033506931	-0.293461183	0.011400041	-0.063351953	-0.231268304	0.379735737	-0.250875694	-0.087856795	0.097150815	-0.129634589	0.831471771	1.393845857	-0.001465527	0.729729317	0.070380543	0.743486337	1.140955493	0.831000383	0.729415202	1.177461639	0.002395895	0.003997164	-0.081107273	0.018980801	1.694047012	-0.015617358	-0.053101955	-0.314657794	0.602035442	0.124312769	-0.211269393	-0.149894745	-0.018741722	0.05754489	0.292782739	0.000551927	-0.01982365	-0.042156725	-0.161231051	-0.038809535	-0.075649729	0.455500702	0.096605413	0.127859349	0.117381339	0.087680368	-0.058147552	0.160641783	-0.047341644	0.09215328	0.912021567	-0.301701504	0.307927947	0.001075829	-0.370761467	0.045175864	-0.10377716	-0.053739653	-0.072496758	0.041542868	0.70094985	0.20435403	-0.418814928	-0.053070204	-0.085506912	0.013033004	-0.293681413	1.497315724	0.335784179	0.037559966	3.821340439	3.009177166	0.05821495	0.241994843	-0.286701522	0.029635023	0.043657265	-0.116048504	-0.130943202	-0.18389442	-0.013119095	-0.049897629	0.056603849	0.062624753	-0.006042143	-0.02753043	-0.125944217	3.313857904	0.239972954	0.198944401	-0.047986066	-0.007993657	-0.111653048	0.015379331	-0.02512553	-0.023258306	0.173280611	-0.040852861	-0.005961357	-0.152193421	-0.112834776	-0.047272362	-0.045447243	-0.112764083	-0.166962521	-0.010601308	-0.913103209	2.37992047	2.242968795	-0.373372655	-0.149376563	-0.170595708	0.12642138	0.132824989	-0.033287901	-0.002039296	-0.333076661	0.399283697	3.505600135	0.568738841	2.133814957	-0.077265534	0.318617043	-0.08804585	0.032861971	0.038868905	0.009912855	1.96483799	-0.386561766	0.753625033	-0.089859065	0.001231157	-0.203477049	-0.136549907	0.027310758	0.406043123	1.208113423	0.378031566	0.030808004	1.349182259	-0.013343959	0.017124201	0.114969811	-0.066315908	-0.171112903	-0.003864781	-0.343185732	-6.23E-05	0.60507141	-0.02339833	1.001139488	0.098337038	1.169351105	-0.046947843	-0.698854326	0.545936521	0.015890071	1.308858519	-0.028463966	1.735033835	0.92794633	0.7010541	0.004717925	-0.215314118	0.277396363	-0.049011149	-0.140723332	0.032173103	0.271095474	0.191633104	0.059440574	-1.169786075	-0.027249984	-0.107207283	-0.045968422	-0.2207965	-0.134026157	-0.032116748	-0.029930428	0.002278962	-0.053533214	-0.495745351	-0.103061209	-0.247481579	-0.030874172	0.175442671	1.629945269	0.001859201	0.068736367	-0.054798197	0.039963576	0.185897926	-0.034051953	0.131483388	0.002175291	-0.0156904	0.025147531	0.032436448	0.613598918	0.129868708	0.013090733	0.099004358	1.616595923	-0.029490115	1.839282119	-0.306379904	0.027358486	-0.198425187	-0.075512906	-0.011611536	0.188244545	-0.055439701	-0.0128014	0.262171532	-0.215843961	0.141574535	0.186894862	-0.219719371	-0.29599185	-0.083078741	-0.071649184	-0.126040342	-0.028790777	-0.574326488	0.931488143	0.017295224	-0.554920792	-0.206215863	-0.414685791	-0.234164451	-0.269062132	-0.004624161	0.726264013	-0.165308545	0.014502699	-0.288698041	1.025264406	0.535568107	0.967543008	-0.043387276	-0.030260946	-0.088491644	-0.067851749	0.380809956	-0.454695365	-0.283870676	0.555749849	0.35649982	-1.179548834	-0.088767057	-0.030179281	-0.098356217	-0.123085369	0.038481058	0.07309821	-0.102348845	-0.191777885	0.152075195	0.009467258	-0.031666359	-0.027688369	0.182381614	-0.089790976	-0.215005875	-0.164282851	0.18507986	-0.045848661	-0.292512791	-0.099744806	-0.000989132	-0.128300989	-0.012076116	0.045004478	0.05408195	-0.027520386	0.025671907	0.590215206	-0.898034084	0.54488609	0.123877204	0.013951338	0.042876261	-0.209082314	0.025011921	0.115699094	0.077689752	0.00625332	-0.007117753	0.077644162	0.030784086	0.076538256	-0.478494899	0.021741013	0.002731306	-0.022864914	-0.603360713	-0.031812514	-0.23855615	-0.06034872	0.015250125	-0.137442331	-6.78E-05	-0.143176047	0.026417856	-0.126614294	0.056732343	-0.444732955	-0.207940076	-0.327475865	-0.033309457	0.072492104	0.193721191	-0.440601667	0.201573751	-0.093201847	0.12482795	0.098497636	-0.070925952	-0.290659834	-0.40617827	0.793265957	-0.019476827	0.074408318	-0.273375854	0.392038851	0.000855017	0.483088205	0.267668924	-0.027428503	-0.032563264	-0.014861342	0.003400107	0.10189825	0.033447952	0.069072121	-0.034944354	-0.222397494	0.929812342	0.157495686	-0.072258942	-0.091813777	0.002007601	-0.073347152	0.059694892	-0.041543608	-0.062691161	-0.086776814	-0.204331007	-0.099613254	0.804106164	0.008940426	1.017385069	-0.015263204	0.052134468	-0.011181404	-0.091766907	-0.072505617	-0.172394481	-0.122093277	0.86097133	-0.082172902	0.092282541	0.439722301	-0.116722413	-0.104012474	-0.167009272	-0.023846267	-0.107281089	0.129864001	-0.00635601	-0.153623503	0.967398213	0.080637605	0.006500424	-0.492181034	-0.212406417	0.634827245	0.04144514	2.072303448	0.101010247	-0.133273676	-0.449965689	-0.311229471	0.2318588	0.568990825	-0.126371701	-0.433887784	0.17221481	-0.157746408	0.469332511	0.012374128	0.39702573	-0.00801831	-0.032723749	-0.04641878	-0.230185674	-0.306421745	-0.272908256	-0.043751085	-0.054838282	0.953571485	-0.082254408	-0.032338963	0.199840477	-0.066488927	-0.013613008	0.687289578	-0.030049508	-0.070293185	-1.044521422	0.106122536	0.357400831	0.036171217	-0.12969986	1.415404215	0.005750452	-0.07169194	-0.106727798	-0.01071582	-0.048850943	0.08466076	-0.04639714	-0.185522783	1.14061889	1.849434058	0.101159702	0.180935718	-0.158958952	-0.076122082	0.021338893	-0.031847588	-0.06577048	-0.106880114	-0.199828676	-0.044389412	-0.059595435	-0.055100255	2.937078456	0.053250453	-0.030385441	-0.376660135	-0.070381398	-0.091642858	-0.412156106	0.046887201	-0.11138964	-0.020586876	0.337339582	-0.266062546	-0.265578043	-0.273337933	-0.009085438	-0.195114602	0.004373626	0.00427263	0.291813677	-0.073047178	-0.364615867	-0.151893082	-0.5752171	-0.076457367	0.083640067	-0.045114331	-0.193042084	-0.203525221	-0.018783568	0.03527148	-0.27967988	-0.455940819	-0.093182939	0.023077416	-0.513074655	-0.107389724	-0.400325496	-0.313737098	-0.082546428	2.310787981	0.072706915	-0.076225839	0.246980566	-0.169594963	-0.064141024	-0.277673314	-0.041426085	0.241901294	-0.000283271	-0.047806859	-0.119283718	-0.028597758	-0.174418684	-0.174308442	-0.022621119	0.008173438	0.005226276	0.592818491	0.312418585	-0.133494213	-0.08645442	0.127171759	0.105686536	-0.862239468	-0.011240225	-0.081124555	-0.170723641	0.5594775	0.017802929	0.415422497	0.224307503	-0.005536468	-0.037817709	-0.033892173	-0.128828355	-0.227597349	-0.032434404	-0.102801228	0.019217268	-0.051634866	-0.047107829	1.4807458	1.591633036	1.031097807	-0.108848753	-0.014421541	-0.015642264	-0.035598886	0.355538738	-0.038216835	0.563963813	-0.195325128	-0.144544931	0.208300825	0.113423426	0.26213773	2.565454674	0.637351812	-0.227039646	-0.729211747	-0.087142664	-0.142725363	-0.372087133	-0.075156645	-0.018592273	0.581734243	0.971660446	-0.023084893	-0.105723544	-0.245673695	0.361792654	0.395589829	-0.054172772	-0.232432595	-0.156964149	-0.048975599	1.261018923	-0.065670174	-0.203420611	-0.154076775	-0.057651436	0.016450936	-0.04317844	-0.637480799	-0.012821353	-0.041140129	-0.175325882	0.03588658	-0.024664652	0.065141574	0.062025868	-0.019184609	-0.111136111	-0.044941747	-0.053962925	-0.005709338	3.198798593	-0.07488967	-0.006460748	0.844777236	0.630045007	-0.210563638	-0.263493264	-0.162946239	0.47077222	3.319411014	3.310784841	2.261441726	0.428078039	1.777777741	-0.215534935	-0.157297924	0.589332156	0.741593802	-0.170654103	0.144526043	0.01257331	-0.191738101	-0.033894579	-0.022792548	0.51733048	-0.01160481	-0.436273879	-0.04240706	-0.156863104	1.853454166	-0.000579146	-0.650998605	-0.04840259	-0.003746861	-0.04881246	0.065034166	-0.04489934	0.007455032	-0.056838626	-0.078765092	0.068967005	0.163625423	0.094306782	0.104225784	-0.042745583	-0.091730915	-0.088569142	-0.12884359	0.941910981	0.133073891	0.447059398	-0.012216846	-0.047740593	-0.168618884	-0.083028672	-0.027688464	-0.048502262	-0.002241287	-0.160322095	0.011276131	-0.070805862	-0.023313183	-0.001017011	0.968328306	-0.188889555	-0.030171879	0.173889083	-0.05613831	-0.092321363	0.148548159	2.008340175	3.221460187	1.384689686	0.374656977	0.29500887	2.561971799	0.249109394	-0.013342344	-0.027951306	0.000821272	0.032765293	-0.439563698	-0.332829966	-0.183068033	0.05172253	0.01256542	-0.297703929	-0.365024781	0.025231219	-0.120775323	-0.002022045	-0.168115438	0.065823528	0.201261067	-0.10819688	0.024592254	0.275604253	-0.066553022	0.200373982	1.396664383	-0.162047779	0.797939996	-0.059659112	-0.258226509	-0.089847349	0.63727968	-0.043483253	0.18014132	0.082044667	0.364883601	-0.10062014	0.19683363	-0.150122823	-0.06079101	-0.03869063	-0.026079452	0.430989533	1.397542157	0.204334629	-0.05115293	0.048019138	-0.823715276	-0.332492083	-0.071419383	-0.060158933	-0.004206218	0.582995597	-0.014678391	0.021181004	-0.049247306	-0.319016882	-0.014452104	0.606479176	-0.166671421	-0.120894536	0.479513975	-0.474632064	0.768714668	-0.093244596	1.895402612	0.356765567	0.0226819	-0.034222269	1.862946647	0.063230848	0.185335399	0.162977447	0.166691563	0.079523236	-0.050872518	-0.076470077	-0.019899715	-0.187276321	-0.005395314	-0.022722775	-0.044532383	0.030467975	-0.003454055	0.069080839	-0.38414484	0.346572565	-0.073768248	0.139584052	-0.025138062	-0.106503845	-0.119472734	0.019225421	0.177312614	0.100936363	0.160769421	-0.046807772	0.000373887	-0.019095867	0.013364649	-0.276789838	-0.262519286	-0.043817161	1.709489448	0.576871332	0.414713349	-0.063661956	-0.119010993	-0.391633957	1.761085413	0.028160163	0.924947455	-0.363369444	-0.233068377	-0.246198565	-0.01472953	0.228880082	-0.160527958	-0.210515252	0.154289828	0.194890981	-0.050775871	0.469599516	0.096605391	-0.124104191	-0.067998052	-0.61751399	0.924507857	-0.057155262	2.250148889	1.037001102	-0.122528558	-0.175583135	-0.340412553	-0.232950405	-0.156183582	-0.24211272	-0.015824653	-0.146918798	1.670025851	-0.044708307	0.670339927	-0.282299009	0.212432415	0.104323619	-0.001464224	-0.063585436	1.142365754	-0.065021298	-0.046378992	0.003408569	0.573544086	0.020277676	0.381446841	0.142458682	-0.091283423	0.14530986	0.056691956	-0.144582936	-0.426466297	0.036305823	0.004814896	0.039873219	-0.507762653	-0.037103776	0.410947152	-0.329732869	0.187759124	0.024921253	-0.031545906	-0.062810185	-0.041223846	-0.236097381	0.410901059	-0.320080352	-0.100753798	0.072311172	0.964186418	-0.030493318	-0.021713089	-0.35160118	-0.338434414	0.025145783	0.043067146	-0.003551396	1.770611765	1.123133187	0.096194837	-0.086539371	-0.031893994	-0.188182649	-0.25305689	1.244735766	0.00284978	-0.041645619	-0.053346036	-0.085204008	-0.697505356	-0.698315247	-0.018077203	-0.007223105	-0.00138148	-0.062956874	0.620816635	0.121127846	0.180727411	0.5481047	-0.665133468	-0.017796872	-0.042053053	0.020477662	-0.015330874	-0.468392812	-0.137298412	-0.098541068	-0.047718573	-0.071271095	-0.053542686	3.98086663	0.010420536	1.446957621	-0.016270366	0.231945116	1.262077067	-0.005059925	0.000322613	-0.015421065	0.072154817	-0.00480372	-0.084835245	-0.057344952	-0.074221424	-0.019090151	-0.008298235	-0.070608563	0.27150743	-0.125152623	-0.01964119	0.001059881	-0.221832521	-0.037147405	-0.054456607	-0.044309031	-0.021756551	-0.038838013	0.442187539	0.28047372	-0.028763709	-0.030279291	1.359410292	0.947513263	0.053384184	1.102722935	0.043324194	-0.066355574	-0.81571635	2.413438078	0.526257815	0.016950006	0.496681016	-0.195044113	-0.115950165	-0.134705892	-0.101790273	-0.117624539	-0.002714057	-0.023613794	0.023074698	-0.012454804	-0.133033247	-0.027909323	-0.144674268	0.008608533	1.25201135	0.128552968	-0.191570534	-0.038904947	-0.034498137	1.402874913	0.889537034	-0.382523444	-0.154135074	-0.105847654	0.050708113	1.670754771	-0.078882236	-0.06612552	-0.829109343	-0.490120206	-0.21470796	-0.031854511	-0.03908346	-0.018340213	-0.025855236	-0.163464639	-0.0572173	-0.658544486	-0.319035408	0.171381295	0.264555868	-0.175233783	-0.154118163	-0.295869847	0.646929049	-0.048472897	-0.003686562	-0.024422148	0.277406309	0.014399692	0.175477928	-0.656289626	0.238138494	0.125448585	-0.434024375	0.897168667	0.544438855	1.537796661	0.412978047	0.010074563	-0.080723729	-0.055697431	-0.082641764	-0.056694815	-0.007932651	-0.091556663	-0.149929722	0.233507134	0.476494201	0.487643708	0.633834676	-0.038586671	-0.078339176	0.278331451	1.297865436	-0.107617108	0.03858865	-0.027775561	-0.203677785	0.177564754	0.092746552	0.074847959	-0.039236966	-0.038708062	0.016250716	-0.015391098	-0.404209817	-0.082505555	-0.155867352	0.008041666	-0.061473192	1.099575422	-0.175216342	-0.192806408	0.669819553	0.022102	0.012236713	-0.298265169	-0.102928103	-0.400519598	-0.018314332	-0.145103524	-0.024671418	0.012248339	0.051220896	-0.091448087	-0.011428147	0.030588814	1.08E-05	-0.331421074	1.755369651	0.918883729	0.020207239	-0.080480707	-0.264964337	0.003853298	0.03011657	0.199044205	1.266777767	-0.012084315	-0.093761939	-0.002759402	-0.056433468	-0.197479456	0.814542345	-0.036106119	0.010314531	-0.079326226	-0.117757863	0.645296292	0.028900024	1.233111514	0.294486802	0.005305011	-0.095846342	-0.049830917	0.38417386	0.249089168	-0.816026187	-1.067058916	-1.543453381	-0.24978285	0.250005328	-0.606875018	-0.012430948	1.472988253	-0.023126704	-0.107371168	-0.01373175	-0.103639075	-0.072486445	0.002007399	-0.042034359	-0.013468185	-0.415233419	-0.544213994	0.070388429	-0.381783563	0.111676245	0.149178392	-0.165735374	-0.006262592	-0.017344538	-1.076740972	-0.521747924	-0.159696581	0.247284285	0.01135244	-0.035937408	-0.353932461	0.340950685	-0.043643331	-0.24304096	-0.174661833	1.503895199	-0.033022718	-0.255568394	-0.379700064	-0.614645463	-0.049080176	0.004608076	-0.057747228	0.366593366	0.206824654	-0.023200791	0.059259403	-0.039054345	0.053190708	-0.061516276	-0.151378142	-0.284498843	0.081733011	1.099153129	0.513820037	1.262216282	0.973304833	0.10189529	-0.005737382	0.176960833	0.055344943	-0.133398107	-0.12983674	-0.660203616	-0.083725178	-0.299416943	0.254274867	-0.105278619	-0.056316689	-0.043131719	-0.049083296	0.332470418	0.025754341	1.053431998	0.995939199	0.271231969	-0.062006851	0.896533829	0.602158456	0.555566364	0.330340997	0.135075914	2.240992488	-0.055007135	-0.052494828	-0.098180534	-0.040369552	-0.154649967	-0.026804625	0.676018686	-0.023841573	-0.179585249	-0.076642593	-0.017790468	0.029897382	-0.014830333	1.505978847	-0.001319956	-0.285354082	-0.118607373	-0.44825367	-0.273237057	-0.238956113	-0.254931966	0.443110837	-0.108884739	-0.18414006	-0.018049118	-0.383684559	-0.688600293	0.085455067	0.484320576	0.010508566	0.592698291	2.036633765	-0.231895396	-0.003552776	0.075209726	-0.588135022	0.042705191	1.890229262	0.350557362	1.510722468	-0.011444099	0.022115979	-0.042674226	0.006557	-0.334671308	0.454222947	-0.005775324	-0.178067621	-0.207394601	0.003643071	-0.040097167	-0.36717108	0.923969142	1.510501632	1.087646289	0.421130106	-0.073774073	-0.046876376	-0.008901175	2.482137441	0.260885617	-0.299072785	0.026243378	-0.328058099	-0.150130798	-0.3919809	-0.271820749	-0.128529987	-0.348630813	1.199341597	-0.143744787	-0.034248195	-0.327716586	-0.021311694	0.003716849	0.556522088	-0.373816462	2.47615318	2.424901404	-0.038780444	2.816518642	-0.160750391	-0.161748535	-0.036846225	-0.037375856	0.026985134	0.230871361	1.092587308	-0.335186797	-0.002002809	0.003320228	-0.304378893	1.529189183	0.269093891	2.273970108	0.072310864	-0.053091764	0.009123536	0.170598809	-0.038940399	0.013220063	-0.079032094	0.005737496	-0.448136275	0.882427511	0.450224878	-0.013810624	0.051111055	0.027386421	-0.083189815	0.110419184	0.107917707	-0.103539303	0.937747129	-0.24141751	-0.122196454	-0.027124724	-0.124450508	-0.11397809	2.121884108	-0.110858778	0.212549333	-0.098669418	-0.030382108	0.040757086	-0.072076192	-0.711646143	-0.056975632	-0.117394575	0.522250733	1.535638691	0.66034456	0.056448727	0.131315936	0.130910345	-0.036239633	0.268121597	-0.039882496	-0.13050358	-0.16942857	4.155172415	-0.007717119	0.018003879	-0.068879333	-0.044325824	-0.631688075	-0.667767113	-0.06339192	0.806595956	0.198967832	2.038594479	-0.038165452	0.027346722	0.004880213	0.590367812	-0.642159931	0.042113696	2.04234784	-0.27810034	-0.515858764	-0.095070424	-0.027098022	-0.09546093	-0.12291205	-0.064944887	-0.541551544	-1.405339731	-0.553625743	0.00247795	-0.01102079	-0.038753231	0.499105717	-0.19549703	-0.067887966	-0.021968885	0.023967115	0.015584499	0.034403391	-0.001871773	-0.017183646	0.000752015	0.723636213	0.754775133	1.103417267	0.908067207	0.053059624	0.080086784	0.009828526	0.066855781	-0.005314472	0.816228467	-0.141574853	-0.013534431	-0.124500467	0.466601614	-0.016264245	-0.003091948	-0.072291504	0.006074279	-0.047597777	0.112944472	0.164508144	0.013279427	0.018906863	-0.154840551	0.422869584	0.002075306	0.014834528	-0.088727554	-0.042771645	-0.287089342	1.350547037	1.492540776	0.01556541	0.004847695	0.524330634	0.410109392	-0.184591759	5.120740048	0.114868068	0.157065185	1.398959368	-0.067504199	-0.105909932	-0.008391498	-0.236692013	-0.014015762	-0.007746101	-0.032175417	-0.049303059	0.074799762	-0.19743651	-0.330627286	0.534125802	-0.094496344	0.375621681	1.005813407	0.107462391	-0.119430681	0.990466875	1.486323527	1.279453207	-0.053164684	-0.143880666	1.872698023	0.288980376	-0.001162895	-0.019655566	0.743012151	0.118487049	0.372347446	0.151125011	-0.069837363	-0.040969646	-0.329317454	-0.07050981	0.629207735	1.384413001	0.912202924	0.074246396	0.064111243	1.509822806	0.074115242	-0.013756382	0.054334927	-0.105703628	-0.052669098	-0.033283761	0.003380105	-0.043944519	0.341891801	-0.024327966	-0.032872728	-0.030245725	-0.014167243	2.21976311	3.441018647	-0.000675192	0.200019014	-0.100171784	0.006407689	-0.031992882	0.024464719	0.185393579	-0.021085086	-0.026135877	-0.01734363	-0.051615371	-0.06203651	0.076561367	-0.065959704	-0.006085389	0.090786917	-0.012841947	-0.134626357	0.032140982	-0.066679885	0.347061273	0.013822068	-0.018979911	-0.052724806	-0.028537829	-0.058469533	0.021127768	-0.144526708	-0.000772368	0.78733532	1.214357235	-0.233861477	-0.109258917	-0.844513206	-0.037727788	-0.161313502	-0.214332062	0.461932966	1.157896763	0.500275447	0.001847894	-0.122762788	-0.078910382	-0.055781812	0.060946244	-0.097859647	-0.27647483	-0.030952511	-0.917010565	-0.014300109	-0.141270452	-0.058046285	-0.022004077	0.985119708	0.033433795	-0.056597135	0.29081078	-0.020399224	0.615836145	-0.039700789	-0.014158157	0.319164318	0.085404354	0.000848781	-0.058820601	0.015389448	-0.185492362	0.191296988	1.779736969	0.959165943	-0.023893296	0.047807568	0.116472708	-0.454486859	-0.033413574	-0.025941373	0.119615509	-0.002565923	-0.53652762	-0.093227195	-0.432525955	-0.010256043	-0.037969331	-0.030065726	-0.075605454	-0.088329741	-0.00549636	-0.045109125	-0.082994068	-0.11782677	0.595115706	0.824163555	1.243226534	0.125470293	-0.102282659	-0.051660865	-0.514830548	-0.105763779	-0.18823116	-0.123970844	-0.077845732	-0.070140728	0.548469032	0.31135936	3.405190107	-0.3589568	-0.026909692	-0.02272288	-0.065788409	-0.187823195	-0.530580597	-0.018414627	0.01913759	-0.143130328	-0.070346602	0.762205805	-0.288175491	-0.04446957	0.296897166	-0.019483837	-0.0257153	-0.174988637	-0.157676049	-0.015797893	-0.239023605	0.174374104	0.766877321	-0.001037544	0.010951542	-0.267189726	1.755269203	0.022454706	0.442509837	-0.386982632	0.443507256	-0.273339069	-0.095140904	-0.479378915	0.065404608	-0.016471353	0.01548078	-0.058597427	-0.34085696	0.108160675	0.853001914	0.253799236	0.509961343	1.477637092	0.068950147	0.10584319	0.378117707	0.368482121	0.051729588	-0.157652055	0.359795463	-0.052298002	0.029946577	0.016924677	-0.016615857	-0.015476794	0.188361813	-0.029982977	-0.119703252	0.383230471	-0.105353995	-0.104723371	-0.219104145	2.587207853	-0.0034377	-0.091852094	0.101651264	-0.070500663	0.010981568	-0.122493596	0.232904858	-0.003055067	0.113871873	-0.063907925	0.017258578	-0.156498858	-0.446871443	-0.016175734	-0.057073795	0.117570205	0.316706603	-0.026725097	-0.023879737	-0.005482627	-0.129092421	0.359679163	0.76277164	0.255706174	0.09009067	-0.162686612	0.682311548	-0.025534141	0.050601399	1.636018646	-0.021328245	-0.022926806	-0.088218639	-0.211712082	-0.084061812	0.451202044	-0.058089495	0.078332969	-0.002612988	-0.196601748	0.03919522	-0.052579975	-0.081194708	0.548995879	-0.16959258	-0.069565432	-0.605667983	-0.034572172	0.031954529	-0.448949774	-0.091451345	-0.744238276	-0.08373309	2.271509687	-0.431767951	-0.070035013	-0.265752017	-0.041410453	-0.118712591	-0.199606383	-0.096610626	0.44441854	-0.039558651	-0.025524442	-0.045081907	-0.066691147	-0.733874167	0.499625171	-0.259210271	-0.118948263	0.057977917	-0.081914918	0.098622661	-0.140682374	0.162780809	0.206623031	2.832627625	4.991454445	3.372939656	-0.097893793	-0.106876567	0.029897411	0.015391687	-0.040026764	0.443794819	-0.272977467	-0.049847156	0.002702309	-0.326832996	-0.028367014	-0.034133878	-0.018516051	-0.022110924	-0.022784891	-1.02319334	-0.030853363	0.04281038	0.30949615	0.042489966	-0.0844131	-0.008085714	-0.065604198	-0.165352199	-0.010997095	0.031834339	-0.093743739	-0.069057932	-0.08140304	-0.010579935	1.247703044	-0.096097637	-0.140100022	0.697604655	-0.372802779	0.879934256	1.929844485	-0.008040582	-0.031654615	-0.139438376	0.059130151	-0.102150473	-0.023398608	1.761296739	0.464809115	0.857069787	-0.144362594	-0.048592182	0.840895788	-0.080342456	-0.72009863	1.474262955	-0.294713211	2.302554968	-0.02799217	-0.12937212	-0.011677774	-0.025933979	-0.540526696	0.184275625	0.17691625	0.788124622	-0.08958228	0.918308168	-0.064495807	-0.05625154	-0.075576498	0.830344685	1.100032436	0.146397913	-0.043813069	-0.004724996	-0.023398469	-0.06556899	-0.259650407	-0.003767941	-0.623416309	-0.297641395	-0.048078099	-0.033450987	-0.003475544	-0.040856163	0.043908063	-5.51E-05	-0.139803656	-0.003368147	0.03335131	0.007163339	0.182850558	-0.031747613	-0.101737797	-0.722196447	-0.030314272	-0.016242375	-0.514645724	-0.014117267	-0.545078496	-0.044641979	3.339787445	-0.175151653	-0.320467203	1.451422625	-0.428467235	-0.149973784	0.000532524	0.006853809	-0.025019385	-0.105503003	1.65E-05	0.022525292	0.293992733	-0.04145674	-0.029857818	-0.453720742	-0.056200761	-0.261477838	-0.065707601	-0.132232288	-0.42984823	1.806251072	-0.706791204	-0.370950867	-0.008149098	-0.191464882	-0.090286308	-0.291102664	-0.030918909	-0.213663587	-0.052548692	-0.02685797	0.36591904	0.334456951	0.095090759	-0.149504137	-0.280097833	0.740473459	-0.583880239	-0.217511618	0.003031138	0.509456855	-0.412682405	-0.172607273	-0.064740025	-0.005257293	-0.937186681	-0.325287267	-0.05863349	-0.026717766	0.019297582	-0.003356678	-0.092216338	-0.161096259	-0.040494875	-0.042562836	-0.039319101	-0.180568405	-0.087933757	-0.077981485	-0.145119519	-0.163674623	-0.214734917	-0.05635101	-0.024831165	-0.05614736	-0.185315455	-0.034755224	-0.167492423	-0.049493862	0.571290835	0.017033809	1.350653238	0.006275486	-0.068066169	-0.028839581	0.825759889	0.344375409	0.334361281	-0.003738942	0.374807363	2.014861157	-0.012701915	-0.424450346	-0.470523014	0.004164181	1.963781255	-0.027494808	1.133237408	-0.317751778	-0.145424819	-0.132416843	-0.116706543	-0.208554773	0.018590152	0.009288315	-0.016413858	-0.032133957	-0.007863385	0.018509983	0.017685686	-0.048195288	-0.023104812	-0.047721089	-0.012816126	-0.006348225	-0.010408447	-0.088977653	-0.135236808	-0.076084963	-0.030623092	-0.010832515	0.016453695	0.981969201	0.035182669	-0.007912914	0.046038629	-0.034157704	-0.039690408	0.840725373	0.509295466	1.001885079	0.082642767	0.000155086	-0.103486665	-0.456266476	-0.26366752	-0.231966783	-0.474410709	0.11687278	-0.03353987	0.004964889	0.01387345	-0.007643451	-0.002348719	1.139329578	-0.031777577	1.292683141	-0.067117076	-0.156205281	0.191941148	0.050050753	-0.03603668	-0.004762507	-0.03683485	-0.011462034	-0.031776991	-0.361403721	-0.851190532	-0.03290329	-0.225906213	1.261765509	-0.032712635	-0.216187549	0.196967226	-0.358457438	-0.038347926	-0.0288532	0.977451671	-0.084734159	-0.547393602	-0.119831793	0.051449935	-0.076491171	0.015016831	-0.007219254	-0.442471215	-1.239362529	-0.959476613	-0.297807417	0.04528891	0.053687748	-0.078113085	0.0262354	0.377662291	-0.227643581	0.076824346	-0.019198068	0.250257072	0.441023149	0.049025484	-0.030275942	-0.718241735	0.184672634	-0.026052875	0.001459213	-0.010507287	-0.011988649	-0.038502635	-0.351040505	-0.265094082	-0.17062058	-0.040557072	0.007403654	-0.012385042	0.004964352	-0.152419911	-0.008457557	-0.011527912	-0.161648475	1.053751625	-0.076961346	0.001859726	0.008139077	-0.028739499	-0.347439742	0.049010525	0.018744715	0.01420771	-0.055038371	-0.50407447	0.223943153	-0.504173449	0.061294089	2.327037985	1.260323105	-0.012241071	-0.072691279	-0.042545981	-0.340092341	-0.107452979	-0.021159419	-0.015519078	-0.156124331	-0.010443246	-0.084555072	0.251375437	-0.011496434	-0.050342983	-0.077254178	-0.060912963	-0.072039931	-0.420973554	-0.047464399	-0.123558965	-0.37994991	-0.020207118	0.0087726	-0.128326143	-0.593355543	-0.216020525	-0.174692669	1.82259145	0.057951226	-0.092972163	-0.081922836	-0.080367576	-0.039839009	0.428637959	-0.303448459	-0.184066203	0.625738331	1.276161763	-0.276560683	0.070764958	-0.001229547	0.022781518	-0.005701661	-0.294725976	-0.007344853	-0.430814036	-0.166554624	-0.029215967	-0.043490053	-0.123230289	0.095781787	1.189361439	1.157885531	-0.085886533	-0.292206718	0.609387004	-0.1403903	-0.19722086	-0.041564839	-0.16115351	-0.037157224	0.056275661	-0.03077235	0.04467662	-0.297791271	0.059420883	-0.509589485	0.535091165	4.642163806	1.036911952	0.4537786	0.077470067	-0.023976388	-0.124967859	-0.0416405	0.054096428	-0.093662298	0.019804811	1.211063757	0.092923543	0.383788622	0.25385308	4.934337992	-0.427180248	-0.357534615	-0.017251281	-0.350952226	1.421673804	-0.107250245	-0.03829285	0.262603535	-0.008112524	-0.022146836	0.049271015	-0.154956584	0.022485151	-0.029727037	0.077232297	0.374083946	-0.002202879	0.035666389	-0.071472151	-0.099881919	0.058411617	0.008345506	0.044872345	0.087680761	-0.602713658	-0.071081501	0.019089661	0.038766609	-0.027976434	1.739729684	-0.569982713	-0.03774021	-0.009406656	0.152868814	0.006646764	1.135589727	-0.024311318	2.370555277	0.160276472	-0.027649519	-0.018214545	0.798260207	0.028282169	-0.014903149	0.01519309	-0.097286849	-0.001418451	-0.001641951	-0.110452891	-0.001992448	0.785429068	0.490765771	0.117145885	0.083957343	1.10407906	0.003543388	0.086813744	-0.052367771	0.0038339	0.058674861	0.081437063	0.027244477	-0.031642642	-0.091264664	0.456177829	-0.341396191	-0.135819838	1.678203122	-0.019564537	-0.016616128	-0.05497846	-0.035099477	0.048754166	0.063639988	-0.492268463	0.658573534	0.082588089	0.760534688	0.053712898	0.028987402	-0.041491135	-0.058563992	-0.040733894	-0.121764029	1.722910545	-0.125725379	0.046885635	1.469152849	0.01089134	-0.53244825	0.313454136	-0.049467749	-0.576345512	-0.251603728	1.579329211	2.820052708	-0.102483064	0.205926395	-0.442084963	-0.061580747	-0.04736253	-0.017314533	0.004705625	0.059309342	-0.089770842	1.336533174	0.454817519	0.36569291	-0.018189867	-0.022160448	-0.032624077	-0.106095029	-0.008243523	-0.151013262	-0.066375499	-0.100421242	0.117408288	0.001642072	-0.193294718	-0.055324971	0.00506818	-0.044733184	0.691385494	-1.574241015	-0.863799649	-0.487900034	-0.254949989	-0.020932794	0.087823513	0.033847546	1.03118224	0.146775594	0.587582872	-0.340755902	-0.174990794	-0.19077026	-0.029310314	-0.040878926	-0.246656217	0.004194698	-0.0311196	-0.0256869	0.111777756	-0.138212541	0.026849449	-0.150865777	-0.067990121	-0.011574469	-0.006021612	0.058843355	-0.035734284	0.290871327	1.570600642	2.126627798	-0.039094056	-0.019968138	1.404620101	-0.180478227	-0.040766208	-0.220631822	0.468466792	0.18637219	0.000691	-0.170482453	0.109916649	1.236683726	-0.011101621	-0.008945225	-0.008794528	0.013928025	-0.0172353	-0.101701212	-0.869542089	0.467478044	1.717958319	1.068986028	0.053122601	-0.043049126	-0.031507142	-0.01347346	-0.255001799	-0.332668243	0.029391692	0.113875976	0.15203594	0.020306782	-0.331890574	0.080814309	-0.005052931	-0.013421239	-0.107879833	0.03053217	-0.16124505	-0.047232335	0.005432949	0.22817955	0.008339354	-0.01441034	-0.045168488	0.045848967	-0.02522501	0.306648675	-0.012123094	-0.486072357	0.988162519	0.104673556	0.749653502	-0.214438853	-0.024206832	-0.044001552	0.562026354	-0.102161247	0.439500704	-0.213219158	-0.11963596	-0.017924635	0.056045913	-0.295808506	-0.070363058	-0.070292551	0.093936625	0.137500702	0.931221522	0.722426195	2.389562934	0.117753097	0.376954696	-0.191019694	-0.073882288	1.676059859	0.356888804	-0.057668542	-0.205930644	-0.051214921	1.360344731	-0.055127717	0.022037715	-0.165839628	-0.133021309	1.335232709	2.370130458	-0.3428702	-0.139104762	0.599089505	-0.141817681	-0.27160309	0.975386927	0.662325169	0.235138472	0.156091569	0.063699327	-0.731724365	-0.332566485	-0.107870542	0.354995018	0.17340771	-0.504083664	-0.09584998	-0.075138999	0.057273284	-0.060294452	0.288050417	-0.359063002	0.0176368	1.951035445	-0.272339055	0.410696414	0.534907206	0.402678789	-0.06007602	0.039160483	-0.062102654	-1.442255641	0.892067559	-0.078756626	1.512979046	-0.3057759	-0.021742326	0.028207877	0.035783402	1.275515761	-0.068130957	0.018344412	-0.214918346	-0.886928225	0.491871971	-0.113558514	0.014422402	-0.004566075	4.007853205	0.114424885	0.293553457	-0.009969862	-0.058147631	-0.592469172	-0.120691482	-0.025793825	-0.064645685	1.08980704	0.11836967	0.155664585	-0.025415564	-0.031074333	0.003991735	-0.01624084	-0.09310622	-0.108796088	-0.047107052	0.006459994	0.17199078	-0.173812642	-0.488210142	-0.007131505	-0.037041677	0.21296674	-0.110601102	0.026624093	-0.019894175	0.094165626	0.652288357	0.062880934	-0.028421194	-0.236350606	-0.043971375	0.045469598	-1.094859654	-0.701744095	-0.092317815	-0.216766185	-1.512562268	1.848540051	0.106610697	-0.003036015	-0.505125504	3.822140558	0.224456965	1.335193499	-0.024870396	-0.11915522	0.059022708	-0.057445393	0.028647094	0.582307116	0.001435304	0.28728564	-0.063508711	-0.144765808	0.846521916	-0.061240136	-0.160625976	0.062875624	-0.000890361	-0.004088551	0.114069328	-0.347402126	-0.169820137	-0.06224609	-0.16461174	-0.133008901	-0.146994784	-0.049855041	-0.073757761	-0.106836176	-0.149947903	0.925852873	0.357651198	0.042701602	-0.105328543	-0.097287001	2.367469576	1.004819277	0.924054942	-0.311964601	-0.015672723	-0.105027569	-0.250793014	-0.458756697	-0.186055298	-0.100297781	-0.020416998	-0.410404205	-0.137795884	-0.077305089	-0.053535713	-0.184986978	-0.231072576	0.744401558	1.05759132	0.143105982	0.057320848	0.131526779	-0.030174995	-0.303780054	-0.00163041	-0.102156706	1.091678146	0.066826576	-0.167670383	-0.425432159	-0.038764142	1.317216707	-0.065620883	0.096031921	-0.044250852	-0.335833586	-0.126548195	-0.614985179	0.056715186	0.010625292	-0.236501823	-0.045453934	-0.238195078	-0.653257613	-0.386289008	-0.032102355	-0.082469046	-0.276842466	-0.030409747	-0.074794623	0.065903297	-0.018449431	-0.21891064	-0.043282004	0.280180595	0.151930733	-0.058650934	0.25902901	0.005586688	-0.010212093	-0.005302621	-0.028120031	-0.405653191	-0.247352419	-0.083439074	0.709716121	-0.014454328	0.767075237	0.034364034	-0.039876356	-0.064138789	-0.220313164	0.016566203	-0.090901593	-0.070388703	-0.17477908	-0.037581218	0.703113112	0.146564258	0.097932279	0.090025636	-0.055492246	-0.026443714	0.399799245	-0.004534089	0.088527728	-0.031604274	0.545328101	-0.03678236	-0.526183276	-0.141482047	0.020265421	0.036285432	0.290507193	0.020642133	0.004303293	-0.184680858	-0.121899235	0.041422404	0.174261785	-0.102928972	-0.22595353	0.007629686	-0.050896423	-0.273740848	-0.329266235	-0.382620928	0.008301398	-0.043387534	-0.296957188	-0.079614413	1.303549362	0.002432787	0.044158987	-0.11567448	-0.079089354	-0.02566016	0.058598423	-0.345926621	0.013630747	0.032054628	0.073330461	-0.04084276	0.01001197	-0.159640988	-0.099525719	-0.090182956	0.086108691	-0.166524903	-0.074355093	-0.04337289	-0.228389804	-0.025585107	-0.207462773	0.122299545	-0.073944755	-0.098595287	-0.18989907	-0.033980335	-0.032782633	-0.044795978	-0.219911677	0.018512073	-0.028179222	-0.338113599	-0.021259053	-0.005011791	-0.007038988	-0.000161061	0.185372906	0.025241182	-0.030586814	0.298536527	0.066860233	-0.144983752	0.417861284	0.940913264	-0.058658779	-0.049434791	-0.045454382	-0.051504128	-0.051502987	-0.095804079	-0.085844378	-0.093228907	-0.053420766	0.309883527	0.019586125	-0.112945012	-0.011075342	0.205181926	-0.017122121	0.549128928	-0.006475702	0.127205319	0.252152305	-0.068169633	-0.117587417	-0.091368413	0.014782902	-0.029849945	0.022982033	-0.188403576	0.926722769	-0.036912	0.039755019	-0.170200293	0.399409231	-0.025856558	0.467927631	1.325970758	0.674638691	-0.002676879	-0.170262845	0.080169062	0.018371786	1.957374936	2.053877038	0.094358089	0.332605298	0.048537831	-0.036005337	0.166523509	-0.011778402	-0.110368904	0.268182607	0.21014187	-0.087372229	0.644568108	-0.01551628	-0.038125286	-0.030242207	-0.028412211	-0.151326291	-0.003623548	0.124584386	0.065155409	-0.002303269	0.098534524	-0.049126115	-0.047309952	0.232757719	-0.025440578	-0.361306614	0.098551962	1.515449984	0.047802187	-0.403127409	0.485854111	0.067031723	-0.211277006	-0.222276746	-0.473773276	0.28778784	-0.10162186	-0.156085311	-0.077232134	0.130045802	-0.16134091	-0.179104876	-0.050620638	-0.038129719	-0.095430096	-0.244942672	-0.145406481	0.003703572	0.04779653	0.203865476	-0.244505232	0.40525222	0.218870789	0.096318951	-0.135982455	-0.078201156	-0.065542482	-0.014768532	-0.114182654	-0.013139123	-0.039444394	0.09953452	-0.190271652	-0.000690885	-0.022051496	-0.067547076	0.539052855	2.805358619	0.01555268	0.008271625	-0.052466328	-0.021734217	-0.01059841	-0.16093594	-0.022364991	0.010265884	-0.111605114	-0.03810105	-0.010561606	-0.018500678	-0.03934468	-0.010565226	-0.815663502	-0.09472944	-0.016662502	-0.242013112	-0.011230989	1.704996193	2.696080527	2.025692488	-0.072620404	-0.017840617	-0.051462949	-0.003893257	-0.025264758	-0.04369394	-0.030865187	0.001246508	-0.058217317	-0.10398083	-0.146018306	-0.009049497	-0.010523753	0.01123528	-0.146978408	-0.163236497	-0.030742568	-0.046904482	0.024656375	-0.125375249	0.029864249	-0.012610834	-0.032341567	0.017740362	-0.085025639	-0.059574305	-0.087368951	-0.033021148	-0.056702723	-0.031084974	0.000866274	-0.063251867	-0.117114382	-0.126212057	0.057097453	-0.064734774	0.019932733	-0.006098942	0.245263342	0.087084048	-0.044031202	0.110851047	0.026414455	0.177663458	0.917393587	-0.012313198	3.44027013	3.294879129	-0.100353284	-0.127892324	0.042868665	-0.01751393	0.016545692	-0.018549607	-0.448201243	0.370008014	0.02676098	-0.043868078	-0.27900704	-0.030615215	-0.024215868	0.067432852	-0.100749762	-0.038441911	-0.0179712	-0.00204483	-0.681808843	0.482517937	-0.016031858	-0.006346166	0.6841091	0.245160161	0.128883678	-0.039029625	-0.051889505	-0.016295095	-0.03485399	0.169969782	-0.003858088	-0.108246317	0.246729654	1.068170604	2.904384878	-0.077439476	-0.031932531	-0.060162846	-0.016248211	-0.210654613	-0.027566833	0.031064233	-0.073290006	-0.068194981	0.006810579	-0.026234746	-0.068355543	0.026747979	0.991586745	0.082580207	0.003457023	-0.030055363	-0.150192601	-0.204021518	-0.011812058	-0.155006523	-0.301741306	0.329988478	0.125381879	-0.004572042	0.100167657	1.821612698	-0.114695536	2.93446533	-0.149256348	0.952976592	0.64355697	1.205359037	0.109436661	-0.004193722	2.030822347	0.153907078	0.033981113	1.04852905	-0.008108709	-0.090386195	-0.070081152	-0.030447795	-0.078852734	0.089155923	-0.19019658	1.126677947	1.640713594	2.312057089	-0.001538721	-0.005013586	1.312529705	3.115537356	-0.010140788	0.008826002	-0.079996314	0.429871389	-0.037033226	-0.070636236	0.013775982	0.005051579	0.106363074	-0.190780396	-0.006400172	-0.021209085	-0.223537178	0.49464756	-0.046309051	0.077983566	-0.005528191	-0.014683479	-0.058877182	-0.04872071	0.340323495	0.017398304	0.005339881	-0.006403788	-0.155441168	-0.066786925	-0.068294367	0.029735822	-0.001075762	-0.050584449	-0.012503452	-0.271366604	-0.34415028	-0.012499126	-0.120200775	-0.217100806	-0.013572066	-0.373937982	0.576416121	-0.175101554	-0.045894275	-0.044019069	-0.028529889	0.197070083	-0.105725648	-0.18181246	-0.028560142	0.007393334	-0.047078295	-0.13893573	-0.145888282	0.026798442	-0.009344345	-0.041146087	0.375866714	0.002210059	0.01177158	-0.021611421	0.000363699	-0.206652357	2.836233748	-0.093052001	0.00233189	0.015257134	-0.04790279	-0.075091407	-0.014326043	-0.063388667	-0.933484455	-0.024603746	0.738210368	-0.003084627	0.148829777	0.266024761	0.341466855	1.287292084	1.943088204	0.534458231	0.745311844	1.031322435	0.35087236	0.108303591	-0.098086401	-0.099773753	0.013498144	0.487521416	0.277382426	0.024775938	0.658658177	-0.120553728	-0.217873161	-0.039285018	0.632584513	-0.037620308	-0.230491424	0.320764418	-0.233455078	0.063923526	0.515791736	0.980816348	0.335564638	0.066909943	0.032228147	-0.285421146	0.074895646	-0.020591829	0.005411489	-0.07420605	0.004513778	3.127688651	-0.003742838	0.117016458	0.041135317	-0.100666023	0.050128136	0.20372958	-0.224115317	-0.038040886	-0.032178448	0.010649483	-0.044154716	-0.072346362	-0.02618024	-0.064578015	-0.18928841	-0.018451559	-0.001219801	-0.40341754	-0.040066491	-0.287013268	-0.140435334	-0.013115793	2.065365964	1.168089319	-0.021672997	0.636594821	-0.380212935	-0.268830549	0.179155392	-0.086216308	0.041061769	0.038718898	0.077839478	0.791884743	-0.16587211	-0.79132727	-0.42243434	0.00740958	0.018606665	-0.01425161	-0.060781088	-0.005084639	-0.405430965	-0.002721103	0.041715318	-0.046370918	0.637402219	0.251162841	-0.433024844	0.579092594	0.077856383	0.002197113	0.033807809	-0.051968388	0.252391899	0.130554121	-0.004260557	-0.050374219	-0.071182259	0.028272868	-0.060844377	-0.006117895	0.229621874	-0.121299238	-0.025578694	-0.865903772	-0.061172883	-0.041494698	-1.181694581	2.741859685	0.010724106	-0.025476764	-0.10836504	-0.017934109	-0.00973578	-0.425421192	-0.041583484	-0.097869796	-0.167721383	-0.046663679	-0.126173547	-0.215422951	-0.065239362	-0.128285668	-0.014975533	0.018645329	-0.175637765	-0.060310084	-0.201578443	-0.107687014	-0.071394787	-0.294489387	0.619853092	-0.257789917	1.359831595	0.101222498	-0.08543837	0.424563789	3.17737598	0.080456371	-0.064544386	-0.385395793	-0.768936571	-0.105880102	0.107616294	-0.065652301	-0.043702616	-0.018707269	-0.025126609	-0.083984105	-0.091401138	-0.008177659	-0.00325436	0.324183635	-0.017943895	-0.01494021	-0.00473803	-0.055216978	-0.035262274	0.013332407	-0.009943077	-0.909932015	-0.558245448	-0.062399651	0.080317189	-0.44358944	-0.085299121	-0.169653758	-0.002205662	-0.451684312	-0.044838817	-0.082391465	-0.019077788	-0.101720323	-0.010225722	-0.074809352	-0.015048445	-0.070200523	0.067052264	-0.027257762	-1.439594117	-0.146880907	-0.056155996	-0.014238016	-0.066378202	-0.066727217	-0.053423528	-0.053587049	-0.248818617	-0.228434497	-0.063276572	0.009961176	-0.016468427	-0.005087391	-0.132965651	-0.030422973	-0.038578103	0.056026824	-0.027738336	-0.184180333	-0.07868443	0.790065309	-0.654992352	-0.082849494	-0.093311497	0.220207808	-0.01483523	0.081199683	0.04187667	-0.070938984	0.023377536	-0.040014119	-0.033872713	0.013447389	-0.17399075	-0.074695971	0.507480021	-0.075256459	-0.038688796	0.047196928	2.201128284	0.760425667	1.16703431	-0.125908118	-0.018894982	0.140626426	0.355169269	-0.061310473	-0.026130257	-0.013599564	-0.17362245	0.102054882	-0.037340704	-0.016317633	1.160788074	-0.00985841	-0.022040517	0.434569595	0.035770577	0.456356857	-0.014522607	0.670686046	0.654565088	0.063744904	-0.040123755	-0.166545329	-0.35515164	-0.056086823	-0.095322534	-0.022066479	0.280842945	-0.055747262	-0.156124186	0.096651383	-0.004060342	-0.00294612	-0.010040131	-0.250481406	0.036004306	-0.126658448	-0.204007171	0.001933409	-0.04355261	0.956546944	0.197547671	-0.167446296	-0.025782894	0.320967887	0.238107646	1.223668708	-0.087055151	-0.041468869	-0.119542333	0.830718702	0.155526645	1.270884496	-0.156459989	0.735627887	-0.046118017	0.717975708	-0.124776152	-0.034502385	-0.001453284	-0.001123286	-0.00116375	0.083515618	-0.006418662	-0.191224547	-0.035727719	-0.112833573	-0.099443806	0.10987019	2.902409772	-0.464385663	-0.464952169	0.005965208	-0.228249416	-0.150368663	-0.095019978	0.43686427	0.325518571	0.025401701	-0.411350934	-0.128627365	-0.107024404	-0.075692231	-0.20008488	0.052003006	2.053053129	0.612714084	-0.401913554	-0.681481318	-0.527250627	-0.019388554	-0.05061059	0.941534245	-0.167506274	0.091559463	-0.089041947	-0.036074014	-0.030081982	-0.052708476	-0.013289747	0.006542918	-0.030666568	-0.287872885	-0.049097048	-0.103191689	0.00121792	-0.163351998	0.477489696	0.052964657	-0.037609023	-0.372969475	0.042016333	0.001419037	0.025862724	-0.097308405	-0.004489266	-0.133691707	-0.34791038	-0.355277324	-0.00532073	-0.014402289	-0.052558599	0.038438409	0.075321712	-0.055168722	-0.037798963	-0.015708558	0.00474783	0.242864142	-0.001343548	-0.344709846	-0.2023595	-0.017591112	-0.257586342	-0.013947382	-0.050043281	-0.030889175	-0.088200978	1.162203807	-0.01145946	-0.084140768	-0.020770666	-0.010609918	0.674079469	0.974203732	-0.263782137	-0.042226715	-0.088996306	0.077117783	-0.060249881	-0.79893701	-0.156656333	-0.176074418	-0.189851826	-0.199144733	0.027410141	1.067778232	0.089519532	-0.238741671	-0.188007092	-0.18762527	0.00178044	-0.762806987	-0.095550714	-0.037134722	-0.016583314	0.991901914	-0.021325392	0.041922884	-0.169324056	-0.322319571	0.08306102	0.016630732	-0.027514002	-0.030825503	0.047157908	0.007329473	-0.028018266	-0.162244948	-0.018429559	-0.000817595	-0.10080649	-0.002322851	-0.15882059	0.077685979	0.267388415	-0.338914825	-0.415862509	0.088569866	-0.165419895	-0.003272567	0.327449897	2.066594934	0.712606502	0.661921798	0.035355951	-0.03965299	-0.020974514	0.043957581	-0.448545193	-0.030361084	-0.016776469	-0.065475398	-0.017530747	0.239981742	0.145385988	0.035452565	0.388026133	-0.188715108	0.120421426	-0.049815712	-0.439749973	-0.619328082	1.906289807	-0.076712894	0.048042996	0.045606793	0.047104706	-0.14706333	-0.175239044	0.103946508	-0.007616515	1.592345558	0.17622942	-0.041089027	-0.041226968	0.230988671	-0.469896647	-0.157025087	-0.030890997	0.032309057	-0.089879837	-0.014045575	0.105179535	-0.043566348	-0.00957724	-0.271650941	-0.031185438	0.028532271	-0.118849419	-0.142404058	0.498833568	-0.517766444	0.28048358	-0.241685221	0.815441861	0.778789712	2.996720202	-0.571621948	0.449992401	0.012077021	-0.029901567	0.006082474	0.012664041	-0.076433225	-0.045150227	0.387263848	1.571862789	0.542640427	0.54233116	0.027483988	0.02983551	-0.180888598	-0.125248188	-0.10633049	2.302564036	0.331006952	-0.019928345	0.635362289	-0.101976417	-0.026040783	-0.286629071	2.979425375	-0.010452342	7.343507778	0.222642492	0.331307243	0.692529018	1.129173113	-0.025646677	0.711875091	-0.190424209	-0.072939694	-0.089126576	0.893137301	-0.249070612	-0.053401783	-0.01273951	-0.01899101	0.139991864	-0.056997925	0.003026859	-0.006296898	-0.68652597	-0.359401878	0.003553707	0.002264825	0.109444489	0.180957418	0.489059071	-0.057935482	-0.111159885	-0.062765738	-0.010711831	0.012041741	-0.097016055	0.008407457	1.512871873	-0.054133177	0.019310674	-0.001166162	0.368301988	-0.020903388	-0.284476289	-0.194336194	-0.358196404	0.16522014	-0.289605887	-0.015592701	0.451607047	2.056468874	-0.030447701	0.544755688	0.326927662	0.130512841	0.023764951	-0.035135513	0.345665885	-0.313815117	0.173867367	0.102641473	-0.026114067	-0.024071109	-0.055981942	-0.048101064	0.034226825	-0.083713335	-0.047211676	-0.297558462	-0.316274419	-0.077358113	-0.10007266	1.0719378	0.168011693	-0.165367804	-0.065331715	-0.138726819	-0.073747766	0.178794151	-0.080160078	0.002016571	0.378650231	-0.03306509	-0.009390674	0.33092204	-0.061852908	1.770146149	-0.112135287	-0.492803745	0.850640146	-0.061183658	0.001174916	-0.163165711	-0.221512078	5.03E-05	-0.394388507	-0.372119533	0.757880225	0.057812228	-0.03472009	-0.043884696	-0.072626382	-0.279653722	-0.013492815	0.053138296	-0.05394316	-0.042957004	-0.048675998	-0.01091188	0.007583375	-0.423201939	0.006352343	-0.01901236	-0.046189931	-0.0378009	0.732270438	-0.014293608	-0.004619628	-0.263540614	1.877088755	-0.050718359	0.042681787	0.010422371	0.01030818	0.279738887	-0.068038108	0.021769647	-0.012476958	0.016266943	-0.041663881	-0.036119913	-0.068647097	0.887160929	-0.03787756	-0.208007237	-0.011385912	-0.003188685	-1.02324316	-0.718112773	-1.498017276	-1.189580204	-0.039706809
i3	-0.162793283	-0.179526369	0.657841527	0.026277502	0.8132599	0.000156512	0.015003065	-0.010944306	0.284044427	-0.715451718	0.018978547	-0.040202518	-0.329938056	0.168210016	-0.140562715	-0.020001877	-0.043996339	-0.084053625	-0.047316922	-0.089356297	0.033340652	-0.002877921	-0.001793951	-0.680673219	-0.200326029	-0.067270668	-0.045870693	-0.005334126	-0.140219219	0.13269873	-0.019409509	-0.008381686	-0.087800733	-0.194991291	-0.036239419	-0.033723195	0.385376161	-0.016513123	0.058853254	0.153932011	-0.510509828	-0.027340427	-0.034827703	0.013119001	-0.001032744	0.596800805	-0.024899259	-0.009053407	-0.096791823	0.397505041	-0.008712913	-0.022453515	1.972110957	0.030698587	-0.222348155	0.035599165	0.119069466	-0.011058803	0.42109362	0.943984049	0.185257374	0.007507448	0.04522802	0.185983422	1.385693286	0.22717157	0.516345132	-0.352020772	-0.01175298	-0.091676003	-0.013738543	-0.310105237	0.017977926	1.45628324	-0.159110757	-0.264021988	-0.02323346	-0.095369895	-0.005420267	-0.152634036	-0.016374265	-0.56538695	-0.004915354	0.581581863	-0.012439324	0.060206577	0.376289677	-0.051628811	-0.202936385	-0.433310753	-0.341063149	0.867685581	-0.012638398	-0.00165128	-0.294731996	-0.590227775	-0.013239746	0.095193556	-0.01081782	-0.020233338	-0.168037855	-0.642971808	0.09349822	0.914317388	0.052860417	-0.064099406	0.005118846	-0.12467843	0.007618367	-0.383183663	-0.181186789	0.215932205	0.008856372	-0.212946773	-0.039628094	-0.031738321	-0.256175034	-0.117615492	-0.211980075	0.117429285	-0.001223314	0.080964631	0.075485599	-0.299956086	-0.06041167	-0.101389005	-0.040858102	-0.510605761	-0.27040718	0.009640926	-0.491511395	-0.141857744	-0.180112087	-0.092768056	-0.014044051	-0.070929464	-0.055639099	-0.110529564	0.031797446	-0.402053999	-0.036595235	-0.370706634	-0.019674099	-0.282306752	-0.2396628	0.138403179	0.042852777	-0.043727059	-0.035289287	-0.516034772	0.007046665	-0.057832654	-0.027542316	-0.079474411	-0.210666849	-0.082029893	-0.117986874	-0.17516252	-0.057539501	-0.055056174	-0.013621928	-0.198539934	0.060414892	0.006960469	-0.143907045	-0.011509965	0.563718108	0.049536857	-0.190731637	0.02264044	-0.038517676	-0.344280988	-0.251731481	-0.34744532	-0.086655884	0.063096674	-0.02852987	-0.019049598	-0.034686378	0.000381196	0.022049732	-0.139912023	-0.039159532	-0.092113924	-0.004636966	-0.442711698	-0.519647061	0.383262406	-0.142961991	-0.005827028	0.005075093	-0.068507042	0.271363382	-0.468842519	0.075938507	-0.272965179	-0.291715126	-0.176700735	-0.03326324	-0.191281325	-0.113762354	0.062329531	0.051662189	0.018667594	0.047069319	-0.172215239	-0.401369	-0.173139996	-0.003693711	0.088940897	0.573755628	0.003036441	0.001891768	0.133809781	0.745906444	-0.013383824	0.629040042	0.489372074	-0.004976569	0.076304182	-0.592427709	-0.4559085	-0.001863629	-0.027321702	-0.004272825	0.005792903	0.059935711	-0.043384834	0.03682501	0.054459446	0.159337559	0.023199335	0.05021188	1.507114192	-0.116945623	-0.017155253	-0.249745359	-0.131046797	-0.282097903	0.045832932	-0.051874829	-0.14842248	-0.039847416	0.010579921	-0.21418704	-0.37666243	-0.143861464	0.790119631	-0.395548552	-0.018828494	0.004172162	-0.006925353	-0.019275348	-0.085995999	0.174117389	0.023463842	0.022324287	-0.036294826	0.027619872	0.031247742	-0.046069612	-0.035634827	-0.040397787	0.016833808	-0.193206368	-0.061240956	0.359056333	0.024123443	-0.011291896	-0.045130461	-0.002722695	0.05987841	0.951351011	-0.015960301	-0.271269984	0.058867661	-0.262288898	-0.074592277	-0.009212656	-0.075276055	-0.097370037	-0.113127933	0.001419059	-0.035776365	-0.04081436	-0.054732729	-0.146602226	-0.078933431	0.013069773	-0.039561278	-0.106799183	-0.040935595	-0.096280092	0.025815534	0.182771865	0.026507772	-0.173656766	-0.084338227	-0.13475577	-0.191687709	-0.024962208	0.417554929	0.016267509	-0.344139256	-0.066621983	-0.40308875	-0.480053695	0.102833176	-0.117264651	-0.113227697	-0.034200038	0.000922297	0.015004987	-0.03989187	0.1231172	-0.008736593	-0.142198983	-0.168800219	0.477927991	-0.082572291	-0.011200265	0.263020733	-0.055919267	-0.641169174	-0.030829951	-0.198404705	-0.036297625	0.017021571	-0.096053257	0.000370979	-0.043038929	-0.271558349	-0.189121766	-0.132774315	-0.177675788	-0.034819559	-0.132784091	0.551311331	0.20370327	-0.042413586	0.066332683	0.02381025	0.924928328	-0.342049609	0.61226285	-0.129671983	-0.057328182	-0.49462421	-0.090663111	0.697064426	-0.014064327	-0.143977282	0.038720873	0.338858894	-0.01208268	-0.006485047	-0.028899564	0.038973105	-0.057066764	-0.644196766	0.007928481	-0.180055721	0.039954997	0.611598365	-0.469210266	-0.183412286	-0.00315748	-0.00188428	-0.007702716	-0.136162982	-0.01745911	-0.265904372	0.04275627	-0.034469421	-0.17440501	-0.09948548	-0.053596028	-0.246714094	0.171737017	-0.328940418	-0.323711148	0.026648992	-0.326371703	-0.376785751	-0.26243233	-0.049705335	-0.055345208	-0.272237875	-0.042385368	0.022590673	-0.053240378	0.00112265	-0.037680089	-0.162195017	-0.311885187	-0.060344171	-0.25749558	-0.1506917	0.096020673	0.023029219	1.007517026	-0.087890868	-0.076462172	-0.031115912	-0.311944334	-0.062466903	-0.305846733	-0.047292283	-0.017723329	0.047118209	-0.047606586	0.199681753	-0.069140917	-0.199397029	-0.113578379	-0.327806425	-0.002999556	-0.183668123	-0.133637152	0.451971489	-0.246152846	-0.069807042	-0.083262404	-0.050750998	-0.009407869	-0.231990992	-0.103702153	-0.495284191	-0.090267276	-0.012293859	-0.343649192	-0.04708433	-0.048469755	-0.070339908	-0.01223432	-0.018683051	-0.363756755	-0.015091975	0.025297785	-0.004625295	-0.003274952	-0.061667396	-0.013189291	-0.02755735	-0.015544266	0.067779065	0.013335385	-0.188570477	-0.059901368	-0.03594303	-0.025577078	-0.171824304	-0.120159127	-0.085831118	-0.464623632	-0.022726575	-0.004978065	-0.020832416	0.251116418	-0.169846013	-0.235071335	-0.424548877	-0.451419202	-0.018849949	-0.009417669	-0.207056382	0.015317009	-0.269797695	0.002963872	-0.091014479	-0.163247106	0.081582889	0.224878308	-0.192027246	-0.108970195	-0.639086274	-0.053954857	0.001427292	-0.167965525	0.582774661	-0.020711701	0.927031684	0.086741616	-0.126948735	-0.13035971	-0.011222188	-0.369434145	-0.057683721	-0.018821278	-0.019995969	-0.21482046	-0.186841629	-0.322990696	-0.044429325	-0.015618411	0.048424317	-0.037954338	-0.392325282	-0.008798652	-0.016417008	1.057652095	-0.064683812	-0.122247146	-0.001739245	-0.082899685	-0.161583639	-0.082689098	-0.136928345	-0.277431184	-0.113046015	-0.453407166	-0.034150155	-0.182213507	-0.070301677	-0.073067167	-0.367883171	-0.124240915	-0.013091402	-0.413035687	0.217969912	-0.119224758	-0.263187864	-0.137087737	-0.079706223	-0.328282123	-0.000112091	-0.007892961	-0.74145496	-0.318356762	-0.19606184	-0.051037363	-0.274380535	-0.339166828	-0.238444665	-0.003140597	-0.080552048	-0.030505825	0.05253219	-0.29634099	-0.196690462	0.085703658	-0.030717559	-0.006328075	0.024093835	-0.094817495	0.116024434	0.198421887	-0.01667245	0.393823123	0.302457098	-0.05180682	-0.01369935	-0.006877911	-0.024463814	-0.060223324	-0.173533724	-0.036281882	-0.279227782	-0.026160038	-0.325577423	0.422868116	-0.028696964	0.006870527	-0.298831929	0.177003404	0.064488866	-0.047342567	-0.009010729	-0.121644825	-0.001629478	0.058601153	-0.110265071	-0.036411989	-0.038243517	-0.189132991	-0.445817746	-0.035221053	-0.022881624	-0.006337092	0.094933578	0.133698216	-0.014306427	-0.001614444	0.180611991	0.029331112	-0.245250083	-0.622025467	0.003601247	-0.008768616	-0.063555082	-0.020419216	-0.003918935	-0.029444027	0.041678209	-0.004748405	0.185087542	-0.039597447	-0.031635881	-0.012721633	-0.013158122	0.073125054	-0.176172692	-0.042435307	-0.092651025	-0.221592538	-0.167195996	-0.814019087	-0.077273743	-0.20236511	0.007287658	0.007839641	-0.23997965	-0.035345858	-0.172083171	0.192778197	-0.075507883	0.138118019	0.002727362	-0.007826502	1.026165904	-0.123828708	-0.238717755	-0.032427269	0.185569918	0.008653226	-0.468415273	-0.004468232	0.001061325	-0.474176617	-0.174942887	-0.255447684	0.038146767	0.814017079	-0.010210409	-0.012859955	-0.021934785	0.218029504	-0.002192321	-0.367868573	-0.103566245	-0.521959665	0.013187774	-0.234213167	0.000356958	-0.093832851	-0.101300923	-0.164820256	-0.018321681	-0.134911235	0.132630884	-0.193759151	-0.033873501	0.031856775	-0.054078128	-0.031734743	0.265883375	-0.377683391	-0.154992759	-0.275672364	-0.613105725	0.018675712	0.157958449	-0.024341091	-0.137795412	-0.015742222	-0.241154601	-0.493392606	-0.103867958	-0.050005518	-0.316233169	0.236224229	-0.008063823	0.055455188	0.430617042	-0.089887138	-0.201033252	0.079608588	-0.219729233	-0.080859293	-0.083134647	-0.049214791	-0.000335581	-0.159809125	-0.223699291	0.847816638	0.262187049	0.434171542	-0.489669598	-0.404463747	-0.032117814	-0.367045647	-0.397621472	-0.308606095	-0.012038382	-0.129677519	-0.143663059	-0.003892662	-0.248473387	-0.412155734	-0.137784641	-0.74021735	-0.384232137	-0.33249887	-0.215627142	-0.013793568	-0.21759249	-0.004181152	-0.083070349	-0.143629289	-0.112966744	-0.037508861	-0.01521728	-0.510763733	-0.008078109	-0.305538549	0.103318054	0.016035851	0.174453726	0.033286915	-0.000578347	0.063423169	-0.13589156	-0.019458427	-0.176427359	-0.063255468	-0.45841053	-0.210078022	-0.07047656	-0.130888876	-0.02966205	-0.229361485	-0.031636493	-0.037603478	-0.194309086	-0.220647806	0.253967927	1.260477754	-0.088146453	-0.302967874	-0.031248271	-0.046374475	-0.127819428	-0.051583558	-0.139405254	-0.433634766	-0.051350633	0.193353867	-0.121251354	-0.191621185	-0.034665712	0.421430651	-0.373364935	0.188718807	-0.095118959	-0.043957444	0.034905142	-0.071246197	-0.314545764	-0.158116504	-0.021346748	-0.051652072	-0.02049033	-0.02126461	-0.437722246	-0.496916704	-0.394922586	-0.107980102	-0.390797384	-0.048483717	-0.07506256	-0.091117391	-0.03511518	-0.757277283	-0.203984878	0.015737957	-0.001666209	-0.392460503	-0.392489508	-0.146472686	-0.263498763	-0.376312969	0.032636765	-0.330488837	-0.13820275	-0.279757885	-0.260517822	-0.274811416	-0.257908079	-0.012216882	-0.581506481	-0.055661246	-0.106699558	-0.327785364	0.761625707	-0.573897954	0.301521339	-0.220057355	1.186854438	-0.023306248	0.182234181	0.752177171	1.472667174	1.807304516	0.761567439	-0.170492384	-0.027383686	1.177164501	0.166661041	0.97983644	-0.054212722	-0.018939668	0.490950705	0.186630774	-0.06497003	-0.338808746	-0.135321729	-0.20985276	0.138695869	1.112808247	-0.280790547	-0.041919257	-0.287349876	-0.181087504	-0.108077475	-0.074983484	-0.177633355	-0.012545131	-0.058102646	0.043498706	-0.144523104	-0.097541187	0.083680887	0.024954308	0.023038975	-0.406901642	0.341168722	0.007608285	0.296865071	0.021182523	-0.096663044	-0.015436968	-0.244592331	-0.068490684	-0.083869153	0.131452568	0.564152081	0.139766913	-0.006976443	0.131235181	0.014214611	0.08004065	0.201627284	0.847865786	0.183732131	-0.384640872	-0.107801227	-0.136060798	-0.0755398	-0.690671269	-0.280362796	-0.328095925	-0.396384937	-0.280376497	-0.220731747	-0.119671254	-0.055064168	-0.194100537	-0.064171692	-0.355238902	-0.118673675	0.005870125	-0.437625693	-0.007861871	-0.058853933	-0.041524177	0.575013647	-0.103947206	-0.009910488	0.009959116	-0.378476735	-0.290063515	-0.369422247	-0.018944814	-0.011827891	0.00954212	-0.370386386	-0.237649553	-0.305749992	-0.36697537	-0.306245798	-0.104693422	-0.250465106	-0.073951659	-0.024271945	-0.147000903	-0.200975289	-0.025401796	-0.219194574	-0.541656701	-0.153404705	-0.114410737	-0.240406962	-0.038526485	-0.297623296	-0.115342013	-0.329069963	-0.535928707	-0.365196854	-0.046441481	-0.195581736	-0.152824213	-0.008534212	-0.127763606	-0.243654669	-0.037010697	-0.851274058	-0.000127876	-0.024920809	0.033086598	0.016024284	0.052254786	-0.020506878	-0.036639536	-0.000745891	-0.010361851	-0.036781042	0.014057112	0.000279383	-0.049205465	-0.316481983	0.0011863	0.002885125	0.114311628	-0.089160137	-0.016249665	0.447331766	0.259069207	-0.195279569	0.110196128	-0.1599217	-0.359482042	-0.57251473	-0.005741142	-0.394072401	-0.210642564	0.02052703	-0.105958554	0.06295581	-0.599003785	-0.038109175	0.111334215	-0.036660576	-0.030617084	-0.942511146	-0.069804711	-0.072936965	-0.153467035	-0.814771672	-0.119301708	-0.262340309	-0.224473519	-0.741809984	-0.137800485	-0.150864595	-0.129579938	-0.588094207	-0.005307551	-0.401463162	-0.026508985	-0.126824557	-0.574340893	-0.147441059	-0.020014651	-0.28457654	-0.496847407	-0.064288603	-0.867035252	-0.536076444	-0.075522977	-0.020432361	-0.149983174	0.025269748	-0.071938147	-0.024238783	-0.064508116	-0.143575066	-0.222376107	-0.090631344	-0.145414299	0.042370264	-0.416779486	-0.091407817	0.000965266	0.037330317	0.069040937	-0.525304637	-0.054811178	-0.31536449	-0.056828756	-0.149716777	-0.017281809	-0.027258517	0.000299514	-0.062919893	0.06800993	0.045622519	-0.235644254	-0.010144561	-0.042689176	0.002784416	0.014601385	0.019420671	-0.327348774	-0.114818283	-0.157642327	0.65155926	-0.31994314	-0.200320895	-0.349885875	-0.001306468	-0.014313107	-0.626614444	-0.134324972	-0.120712148	0.416647293	-0.279795622	-0.443953159	-0.229380841	-0.103414441	-0.258350102	-0.067630933	-0.083432504	-0.117042023	-0.376867657	-0.040012974	-0.309635393	-0.34754125	0.00042419	-0.039924023	-0.184549466	-0.221487855	-0.008374026	-0.089110925	0.108622619	-0.02670349	-0.036590196	-0.091828515	-0.012023018	-0.000950502	-0.005329943	-0.045683515	0.0736878	-0.193759772	-0.353820983	-0.057901949	-0.607373035	-0.220334183	-0.150903502	-0.02452531	-0.138867441	-0.049212832	-0.032866979	-0.180614115	-0.225913155	-0.273169706	-0.017246672	-0.022743074	-0.013296874	-0.049529868	0.0099489	-0.165363407	-0.407208319	-0.096433847	-0.095103362	-0.067920136	-0.029731041	0.006425997	0.004575912	0.0187649	-0.039531779	-0.023362541	0.009908275	-0.111091322	-0.043914351	-0.000619822	-0.053928444	0.010659552	-0.00987225	-0.19252761	0.051677972	-0.140395036	-0.030343578	-0.026085278	-0.27996147	-0.014373528	-0.112521258	-0.03493298	-0.15939265	-0.009292145	-0.101783199	0.027305563	-0.075589963	0.057085549	-0.128381466	0.038573921	-0.028130505	0.016365665	0.018480436	0.001888233	0.155378178	-0.024822972	0.001030912	-0.080359965	-0.198754151	-0.061298987	0.274963667	-0.336026063	0.12479898	-0.17277829	-0.032305938	0.459243176	-0.034116218	-0.350331248	-0.181539792	0.028420419	-0.00204255	-0.718428714	0.248720142	0.017716351	-0.069803293	-0.090217135	-0.576459828	-0.472892707	-0.08750342	-0.433872545	-0.058539684	-0.086079291	0.031269925	-0.036429754	-0.459209311	-0.030045455	-0.176896499	-0.023287887	-0.238055488	0.133122821	-0.366814832	0.400945729	-0.442113707	0.010941588	0.039586436	0.002388721	-0.001522871	-0.003820638	0.044171595	0.625936337	-0.161000801	-0.336498131	-0.167706005	-0.045472501	-0.21497601	0.078202116	-0.019217652	-0.260164462	-0.205496022	0.004984799	0.007385105	-0.014874027	0.020967711	-0.003907376	-0.026072396	-0.018567079	-0.015532293	-0.019275813	0.047945319	0.382563276	-0.025836291	0.013003202	-0.21448791	0.053958052	0.460839677	-0.056906082	-0.301303323	0.113120552	-0.105215633	-0.198109152	0.007634695	0.01722078	-0.027315975	-0.124566053	-0.36895477	-0.328289116	0.117165416	-0.331119242	-0.117022389	-0.008945519	1.588381387	0.003947821	-0.324206855	-0.316052462	-0.218321947	0.003030205	-0.036697127	-0.11325865	-0.116194578	0.001902491	0.186083483	-0.011575969	-0.015322617	-0.235688467	-0.284475371	-0.240263877	-0.506194631	-0.034243152	-0.053558261	-0.094688406	-0.018365054	-0.149128506	-0.062819028	-0.07709718	-0.049354614	-0.046782505	-0.021531538	-0.017048984	-0.161276089	-0.011409759	-0.031537332	-0.428645705	-0.238925813	-0.810270245	-0.247186709	0.088938998	0.010426376	0.106247993	-0.099408711	-0.402459056	-0.033203483	0.493579914	-0.018400322	-0.003331581	-0.323591447	-0.084913995	-0.013068791	-0.101250214	-0.060036706	-0.219038667	-0.031120774	-0.189320596	-0.014214397	-0.010396666	-0.01045842	-0.068901577	-0.147779864	-0.007676997	0.630439997	-0.123113001	-0.036784705	0.004983085	-0.00676229	0.014336582	-0.000936349	-0.007709278	-0.068802198	-0.625833111	-0.065751559	-0.01181526	0.068047502	0.285139987	-0.13698531	0.005721767	0.057028516	0.038927853	-0.019978277	-0.001016831	-0.02840869	-0.065613377	-0.157324082	-0.138646806	-0.167424095	-0.308806387	-0.278713758	-0.02537398	-0.213887702	0.064065371	-0.287202257	-0.037977724	0.035344453	-0.009632341	0.064768357	0.266360586	0.189957757	-0.004371016	-0.022618722	-0.068172555	-0.0124171	0.058230437	0.036445588	0.114155069	-0.007446583	-0.33965777	0.020271932	0.01758839	0.021577162	-0.413158553	-0.43952296	-0.311597457	-0.288871758	-0.226584803	-0.390717158	-0.002642388	-0.051505132	-0.19670024	0.01536612	-0.21353872	-0.262393925	-0.184922112	-0.105265436	0.483011331	0.026635953	-0.046817002	-0.077434416	0.664870973	-0.295606376	-0.592083611	-0.399832813	-0.224130521	-0.11377957	-0.526342907	-0.142917005	-0.143341304	-0.01105569	-0.033155323	-0.015776871	-0.238441344	-0.155844825	-0.474969783	-0.074389278	-0.25644664	0.184677438	0.071825479	-0.05020133	-0.014943424	-0.246920861	0.099228493	-0.053361628	-0.016533196	-0.435954068	-0.129125843	-0.192377653	-0.127589855	-0.006224395	-0.057593814	-0.253085377	-0.045642616	-0.083512054	-0.126701328	-0.096002636	0.280043369	-0.185414636	-0.283648812	-0.043435355	-0.165348063	-0.127808296	0.032342624	-0.061036151	-0.014432576	-0.411726724	-0.491849693	-0.258151987	-0.073748042	0.050665731	0.02270245	-0.037149056	-0.145205757	0.007388108	-0.043453166	-0.269609811	0.054215477	-0.231175275	-0.304151176	-0.14489835	-0.22707883	-0.16524013	-0.014032182	-0.142089545	-0.018680707	-0.053793056	-0.366789027	-0.317496324	-0.110926558	-0.069253145	-0.076850942	-0.153646207	0.012435783	-0.014327434	-0.03798893	-0.080713102	-0.065503651	-0.174019793	-0.194030273	-0.152498514	-0.129650555	-0.066761505	-0.101159406	-0.594783586	-0.264177588	-0.140253089	-0.175555752	-0.046377084	-0.181416987	-0.036001851	-0.055250235	-0.180720264	-0.00364783	-0.303704925	-0.007100543	-0.161243625	-0.048190904	-0.458884425	-0.090734867	0.018063212	-0.174789153	-0.022686213	-0.038316498	0.065971941	-0.277751919	-0.035379379	-0.221855993	-0.092759534	-0.112510182	-0.125874567	-0.00180342	-0.036714183	-0.003331178	0.036106626	0.022705714	0.009380959	-0.174523425	-0.214230547	-0.002621786	-0.336111132	-0.006840482	-0.018094701	-0.001891894	-0.022998577	-0.377091494	-0.15476515	1.11022343	-0.015686413	-0.209910453	-0.192989091	0.180790981	0.072354112	-0.227772955	0.026170346	-0.088651993	-0.402871784	-0.18001721	-0.136558486	0.009495525	-0.037748699	-0.031191544	-0.133630596	-0.211373007	0.03592769	-0.374980838	-0.167344899	0.057034608	-0.288328478	-0.109004125	-0.231803134	-0.158905134	-0.279663341	-0.33715436	-0.407198462	-0.033884512	0.005507305	-0.058933706	0.006676388	-0.009940123	-0.001108494	-0.014551494	-0.085741361	-0.526818316	-0.120340255	-0.087433524	-0.151869256	-0.071566525	-0.000469725	-0.315269083	-0.018818681	-0.019967613	-0.091772513	0.012291951	-0.006948877	-0.162540416	0.585981348	0.725064497	-0.007549538	-0.001126179	0.571539664	0.078432241	-0.007392007	-0.094384234	0.030271437	0.312291529	-0.20574829	-0.507875681	0.356519416	-0.395325812	0.073786185	-0.135084054	-0.787119912	-0.062211431	-0.055870694	-0.198306842	0.149984485	-0.703260306	-0.083061256	-0.099441993	-0.175028255	-0.180411729	-0.560145796	-0.076956353	-0.05287986	-0.260567386	-0.271178006	-0.050218444	-0.205125271	-0.355816132	-0.283572539	-0.146469339	-0.503568872	-0.237403996	-0.265538094	-0.089435989	-0.104574835	-0.002126675	-0.028764921	-0.051210084	-0.106630292	-0.276029487	-0.485514318	-0.073796316	-0.12960891	-0.14214355	-0.021543101	-0.219232795	-0.186205737	-0.193680775	-0.133453162	0.28673348	0.044897836	-0.0578206	-0.211588683	-0.135559044	-0.055756527	0.003757715	-0.280548342	-0.115584883	-0.014768185	-0.146710758	0.102997304	0.068668626	-0.279400032	-0.190667963	0.159833035	-0.04835673	-0.04457484	-0.003308113	-0.010921537	-0.44134367	-0.097740499	0.564544527	-0.106722908	-0.174773138	-0.083163708	-0.079354638	-0.022710786	0.025346205	-0.032264379	-0.004348705	-0.068787096	0.075632098	-0.325759769	0.232892616	-0.047313295	0.027049636	0.011201153	-0.035218692	-0.140043079	-0.130052464	-0.399427267	-0.004980861	-0.602376748	-0.051972609	-0.147013321	-0.351205244	-0.169005614	-0.25054886	-0.377566752	-0.441415994	0.213036107	0.75888517	-0.015765757	0.099667181	0.270593638	-0.489526159	-0.058567098	-0.249738092	-0.225004178	-0.033925159	-0.403706364	-0.076280115	-0.277797002	-0.087037303	-0.11328084	0.026915105	-0.289818923	0.350632179	-0.013169332	-0.475148245	-0.215631752	-0.536225109	-0.146567193	-0.357542572	-0.213454933	-0.019700624	-0.078690272	-0.032167355	-0.180798245	-0.215557411	-0.163378443	-0.043628701	0.001251076	-0.270662034	-0.021682502	-0.256876024	-0.191805015	0.098252093	-0.451828363	-0.238009498	-0.041983663	0.104699571	0.037359979	0.275210231	-0.3230609	-0.085166462	-0.200391204	-0.068078795	-0.001984544	-0.038417531	-0.137927857	0.601273843	-0.156418651	-0.009391302	-0.119663092	-0.22729507	-0.146396336	-0.167701447	-0.543432329	-0.442503274	-0.087713188	-0.190292453	-0.022148066	-0.700872631	-0.088360211	-0.158044637	-0.215023891	-0.029242638	0.056628811	0.024544263	-0.190470193	-0.43244097	-0.077763582	-0.034178194	-0.139607001	-0.162392868	-0.086322064	-0.184077822	0.00650644	-0.035925339	-0.266077883	-0.350307117	-0.168109782	-0.168443267	0.002645736	0.1128449	-0.042388983	-0.150372564	-0.141952869	-0.031318788	-0.094843974	0.124498735	-0.015361005	0.176942767	-0.142949497	0.03723524	0.500066474	-0.284147708	-0.009052015	-0.267203648	-0.115305923	0.500333222	-0.065444575	-0.039169456	-0.058230551	0.042789077	-0.007471008	-0.031437383	-0.120293061	-0.720259074	-0.314276773	-0.0602214	0.029880264	0.037448036	-0.317340019	-0.034423002	-0.20993723	-0.196690065	-0.316090741	-0.073472795	-0.268219902	-0.145195261	-0.02612433	0.108493514	-0.094016019	-0.073742536	-0.0340919	-0.094833578	-0.159610071	0.706707565	-0.19347146	0.261242034	0.126798255	0.074449204	-0.184369505	-0.264680957	-0.214615898	-0.092554907	-0.470876977	0.005575844	-0.114279859	0.095605563	0.122493699	-0.116073928	-0.040434223	-0.089563095	-0.031987962	0.010560978	-0.138829235	-0.026005055	-0.378296169	-0.070111116	-0.017824983	-0.164488909	-0.015773154	0.022721555	-0.250514321	-0.206917481	-0.018560619	-0.054652801	0.110436526	-0.185826367	-0.02344538	-0.129826863	-0.110229247	-0.361132734	-0.297612545	-0.13736991	-0.282350134	0.031892249	0.026403565	-0.390703756	-0.571386752	0.379940409	0.023500773	-0.023632856	1.179507998	-0.053292532	0.050501827	-0.077244614	-0.024774012	-0.007444362	0.007462465	-0.228738347	0.030084035	-0.026968428	0.004782506	-0.029734468	-0.025557074	-0.202566432	-0.301110663	0.629442801	-0.063191163	-0.04880353	0.000293517	-0.016583334	-0.029471404	0.006906314	0.089632031	-0.00259588	-0.061787848	-0.165565265	0.234904761	0.000736106	0.078861702	0.068557556	-0.034057315	0.005466152	-0.089610009	-0.373701961	-0.178693648	-0.011502284	-0.419210184	-0.203393267	-0.036093495	-0.148038922	-0.232537722	-0.076305193	-0.646284557	-0.004382154	-0.039815349	-0.059708484	-0.032308673	-0.409425826	0.19400361	-0.362369612	-0.28441176	-0.530852045	-0.087389771	-0.119920631	-0.79024897	1.374696036	-0.177369396	-0.172808384	0.466199744	-0.437149292	0.851057647	0.331819596	-0.243765709	0.745306697	-0.063669739	-0.215520883	-0.041122089	-0.043861761	-0.128983343	0.018681595	-0.032802388	0.02457326	-0.327054446	-0.155132083	-0.183334528	-0.000668535	-0.031658665	1.198153218	-0.098844117	-0.028147473	-0.126812184	-0.0815034	-0.02654509	0.084324522	-0.021845358	-0.172602354	-0.102694765	0.292032929	-0.701267075	-0.104166871	0.022722242	0.50468872	-0.036636687	0.050680174	-0.006790202	0.023413526	-0.022612797	-0.095567572	-0.07047271	0.070045574	0.819447845	0.709822414	-0.279057684	-0.255292903	-0.589404322	-0.022895586	-0.003897087	-0.18820462	-0.202499611	-0.253160566	0.171910601	-0.130768641	-0.042702736	0.051926509	-0.375647362	0.029068702	-0.010929453	-0.131588544	-0.107187261	0.038013508	0.011967216	0.010503953	0.037754348	-0.064633458	0.010773209	0.485273294	-0.30181794	-0.248804494	-0.005467892	-0.124516582	-0.017748522	-0.031258587	0.055452547	-0.095163592	-0.146377214	-0.018271817	-0.636514751	-0.057389075	-0.237078078	0.005271353	-0.336836998	-0.000898266	-0.017709695	-0.03459842	-0.296342982	-0.348715297	-0.016674545	-0.012719659	-0.117144067	-0.079089414	-0.372079574	-0.342199401	0.006708439	0.345154639	-0.017668606	-0.098421164	-0.422445295	-0.026967273	-0.027712744	-0.040358039	-0.030383363	-0.254374465	0.090850964	-0.012853622	-0.081106375	-0.504310146	-0.193411637	-0.206500069	-0.11518602	-0.038707233	-0.234494109	-0.40706354	-0.411847092	-0.149503832	0.035090391	-0.052467368	-0.077705443	-0.367892858	-0.000665666	-0.009765085	-0.225080382	-0.083865824	-0.016067755	0.014653032	0.103820476	-0.011059905	-0.237478513	-0.081879581	-0.022467164	-0.271244133	-0.38840892	0.017607211	-0.018378723	0.002905378	-0.070129477	-0.602606769	-0.4373462	-0.179614136	-0.15193092	0.028825769	0.008890424	0.237377391	0.372695863	-0.040802662	-0.156049535	0.152768702	-0.235662054	-0.128506836	-0.052540205	-0.475945616	-0.245345687	-0.187673631	-0.371101505	0.262210645	-0.146803615	-0.166842052	-0.177206108	-0.062934096	-0.07681635	-0.052812489	-0.054311111	-0.022930548	-0.405826228	0.024085881	-0.333920681	-0.146257009	-0.147990699	-0.335181984	-0.203321127	-0.006881546	0.09584948	-0.089720023	-0.104144133	0.000657468	-0.023407339	0.057327575	0.010624718	-0.174802512	-0.059649574	0.004834171	0.033104436	-0.01509274	-0.010551848	-0.274476488	-0.179875892	-0.041755098	0.014493045	0.05873954	-0.026573776	0.01437278	-0.033794936	-0.119071735	-0.01606878	0.193504481	0.227821503	-0.153102067	-0.002329311	-0.150525703	-0.51000211	-0.284980351	-0.393521044	-0.337857062	-0.009506833	-0.13521401	-0.21697994	0.289302787	-0.388243464	-0.448228887	0.036617202	-0.143242476	0.001973676	-0.193525462	-0.109129391	-0.019279344	-0.171864688	-0.031418151	-0.269478696	0.012283302	-0.252610821	-0.514636283	-0.026699901	-0.226907971	0.041867671	-0.008051646	-0.006947063	-0.078938507	-0.016497429	-0.049215589	-0.102207135	-0.071962874	0.266874624	-0.233914208	-0.014604067	-0.017330834	0.024920795	-0.136934186	-0.03315147	-0.004994411	-0.060647259	0.043364616	-0.146036023	-0.006004734	-0.004007478	-0.170578394	-0.082310494	-0.018701098	-0.00764507	-0.037262437	-0.324020332	-0.033237753	0.035595699	-0.023219791	0.013033076	-0.854534738	-0.023339848	-0.070593404	-0.038049273	-0.046414578	0.033540181	0.001097582	-0.291593501	-0.096124397	0.066909543	-0.192796114	0.010005982	-0.112338391	-0.363738453	-0.057531835	-0.028362789	-0.003519482	0.002847311	0.556061075	-0.040600511	-0.057563317	-0.334632605	-0.076012226	-0.218834852	-0.345362653	-0.388746043	0.039060048	-0.010652967	-0.09674485	-0.241954681	0.090101058	-0.11229197	-0.191056686	-0.407702336	-0.094489258	-0.350294186	-0.257610694	-0.112638289	0.084061238	-0.05709397	-0.284704464	0.055697351	-0.025668995	-0.000994986	0.438462605	-0.081074613	-0.076532127	-0.003967762	0.168016718	-0.097151721	-0.050727336	-0.063304545	0.021599422	0.531528005	-0.323321548	0.033768264	0.026192387	-0.167862544	-0.116297368	0.064024211	-0.053401575	-0.000122992	0.057174605	-0.290114665	-0.167327218	0.052061454	-0.012550447	-0.653946699	-0.020507101	-0.419993295	-0.207266831	-0.08754884	-0.160102792	-0.174958318	0.490788584	-0.152897282	0.22686433	0.113424147	-0.02170875	-0.025234296	-0.359161682	-0.005416971	0.2956582	0.356552673	0.008020876	-0.012170818	-0.035734507	-0.004209318	-0.100294025	0.062131475	-0.02280289	0.046912538	-0.011671215	-0.027384942	0.045608222	-0.006287035	0.701943123	-0.476779926	-0.047863219	0.02323099	-0.013891207	0.045407843	0.028114144	-0.08730187	-0.362330006	-0.006223977	0.386755055	0.017995261	-0.014525256	0.000148685	0.004058024	-0.499225755	-0.223549305	-0.045825712	-0.003748847	0.741272593	-0.00348619	0.022596145	-0.09354785	-0.318864855	-0.500378142	-0.003922624	-0.000473431	-0.057561345	0.029699201	-0.277329318	-0.056371512	-0.045391564	-0.286906963	-0.179918991	-0.352554035	-0.202445957	-0.076591955	0.024753068	-0.07659483	-0.093925184	-0.16031985	-0.572182976	-0.24603755	0.22137127	0.713889018	-0.365186627	-0.027053441	-0.146600047	0.030951199	-0.027235261	-0.114375291	0.131325795	0.00658711	-0.192051377	0.914510207	0.020885005	0.234842725	-0.346618483	-0.095781656	-0.047684404	0.075820771	-0.023391651	0.478341768	-0.097093702	-0.033911571	-0.119113543	0.345950266	-0.008177712	0.405691078	-0.003033181	-0.139113025	-0.026703302	-0.139071876	0.015779696	-0.077322348	-0.078677632	-0.016697132	-0.112629178	-0.148217828	-0.011662774	0.075189041	-0.187643231	-0.476258407	0.051404513	0.028511886	-0.051994384	-0.104927518	0.040823229	-0.674561656	0.065470467	0.048335234	-0.017563856	-0.303885975	0.015094831	-0.009344793	-0.072952215	-0.249557346	0.020745566	-0.140194534	-0.048310543	-0.359046034	0.059080562	-0.025166499	-0.131670059	-0.049998699	-0.192253485	-0.352074435	-0.286576935	-0.103875737	-0.205275131	-0.031832041	-0.101207309	-0.326756805	0.551631079	-0.013193624	-0.011932222	0.021281842	-0.103351573	0.070092374	-0.302576807	-0.113715834	-0.361826943	-0.302501713	-0.045585083	-0.083145702	0.031060302	-0.034945	-0.599001442	-0.155605754	-0.207024992	-0.068673414	-0.061848182	-0.298157053	-0.398377505	-0.160936323	-0.594879236	0.004653238	-0.177224511	-0.400941467	0.011046147	0.002723909	0.001297419	-0.008282612	-0.000725769	-0.252819264	-0.221863672	-0.083377871	-0.133095675	-0.005721456	-0.009913866	-0.088450587	-0.385028468	0.01956321	0.023482067	-0.304653856	-0.003016234	-0.017987796	-0.025475103	-0.006006356	-0.020506937	1.414958227	1.578325768	0.060384413	-0.062911382	-0.549350537	0.554526195	-0.012442718	-0.441115372	0.218067959	-0.05713422	0.774643736	-0.243004079	-0.062299383	-0.019624638	0.003358178	-0.134045538	-0.02758632	0.024967456	0.03382699	-0.368397888	-0.01129911	-0.021216305	-0.137937875	-0.038191438	-0.508818496	-0.022987345	-0.456607279	-0.007538321	-0.243111329	-0.530744547	0.023087966	-0.056082581	-0.044257652	-0.51129845	-0.493307545	-0.118822516	-0.094733937	0.085431395	-0.009746368	-0.226106533	-0.048309907	-0.024221898	0.181988631	-0.095439315	-0.088635755	-0.075135735	-0.015164761	-0.012683971	-0.013791271	-0.207001531	-0.039065719	0.050147087	-0.270282891	-0.154243257	0.209798698	-0.138557903	0.543742017	0.242477493	-0.373866288	-0.16250775	-0.004807357	-0.133498359	-0.023908391	-0.015807769	0.347242061	0.365701356	0.061929212	-0.057735853	-0.556765113	0.007419667	0.01756812	-0.389760554	-0.092176844	-0.014725669	-0.350140986	-0.008883052	0.040073226	0.025656613	-0.001281836	-0.114111063	-0.559085292	-0.10186823	0.00314455	-0.081214007	-0.509817969	0.011160947	-0.431449772	-0.022853316	-0.37451048	0.066855657	-0.024852878	0.00965301	-0.028521726	0.229694173	-0.046793058	-0.027324032	-0.001559112	0.048567388	-0.002721901	-0.02536901	-0.33213368	-0.124182545	0.230104131	-0.017161465	-0.061019573	0.102781634	-0.189461882	-0.044085695	-0.474752249	0.00014308	-0.026472994	0.268532159	-0.134712321	-0.138714031	-0.011043364	0.059703918	-0.02532158	0.056862562	-0.600718447	0.070474987	-0.008219632	-0.543286147	-0.054232066	-0.18218254	-0.35774401	-0.373834872	-0.001373384	-0.08293941	0.010894458	-0.023174231	-0.03000668	-0.120015772	0.209626956	0.024375065	-0.059939792	-0.028570412	-0.048554674	-0.144349862	-0.268197336	-0.141143602	-0.036027327	-0.090130136	-0.146244756	-0.182910716	-0.047350544	-0.108360693	-0.09268131	-0.096942126	0.01970482	-0.011837939	0.280787788	-0.49344537	-0.303966904	0.019030327	0.406636372	-0.416954012	-0.164997729	0.014654202	0.000914469	1.694835162	-0.158310055	-0.244371162	-0.005262558	-0.116643702	0.004118719	-0.011883376	-0.026251757	-0.024716352	-0.259626573	-0.240379787	-0.160643644	-0.383370256	-0.086751382	-0.210315751	-0.187179339	0.010635459	-0.003923815	-0.144976221	-0.554670923	-0.344505541	-0.141271266	-0.11302786	-0.118515722	-0.187072621	-0.068437267	-0.03937462	-0.054502354	-0.134492326	-0.000527003	-0.096375806	0.330781935	-0.155753287	-0.109639192	-0.004542106	-0.034965253	-0.08101058	0.092819707	-0.052107315	-0.050577841	-0.036838683	8.42E-05	-0.007238945	-0.017010362	-0.271318536	0.034893419	0.245918011	0.522731442	-0.442141994	0.521553929	-0.113263554	-0.12931518	-0.010639192	-0.542510987	-0.286357429	-0.058869506	-0.044356901	-0.111493078	-0.007474346	-0.03511811	-0.147626786	-0.154355683	-0.336216763	-0.08037435	-0.096544469	-0.472641179	-0.029314807	0.385500931	0.085943578	-0.120582605	-0.793598513	-0.676327362	-0.40266898	0.021138971	-0.143132964	0.148051069	0.045644451	-0.161667273	-0.203714919	-0.156232587	-0.049516317	-0.210413394	-0.028146625	-0.025982835	-0.012465976	-0.175040413	-0.139532915	-0.050807157	-0.026000364	0.008491988	-0.216936394	-0.004734523	-0.1071485	-0.07681132	-0.461441489	-0.18852571	-0.175722796	-0.265561914	-0.074396976	-0.156871773	-0.058320008	-0.000331613	-0.055668243	-0.024422323	-0.009190355	-0.133701457	-0.01836415	-0.307574183	-0.75981254	-0.182154388	-0.01765389	0.054776846	0.416127908	0.004095808	0.142629061	-0.04916682	0.194440295	0.014451009	-0.018702001	-0.031545761	-0.005322173	0.08889792	0.481657666	-0.004795118	0.147516143	-0.306961326	-0.058112896	0.004247206	-0.374461777	-0.070562808	-0.448971914	0.069290986	-0.415219215	-0.115015914	-0.045644207	0.001751402	-0.74003979	-0.017898106	0.001990015	-0.035246874	-0.112912982	-0.140596989	-0.150460165	-0.130062992	-0.136803196	-0.152456395	-0.480773155	-0.043726044	-0.063950831	-0.483036731	0.079020817	-0.379602255	0.034152302	-0.233066442	-0.570693902	-0.338362387	-0.059053044	-0.525912515	0.246115627	-0.052286521	-0.016783789	-0.0396251	0.448004155	0.316675789	-0.480564311	0.067753098	-0.013851649	-0.031280221	-0.494649054	0.363597561	0.075814914	-0.186563408	-0.108180335	-0.001936707	0.024905313	-0.079582656	-0.200128829	-0.281429308	-0.068734897	-0.347943086	0.544414674	-0.198920886	-0.133942875	-0.310601077	-0.066853726	0.691635564	0.16631283	0.050708541	0.029531399	-0.199847339	-0.480047187	-0.048810339	-0.212656741	-0.354030456	-0.113152147	-0.247532571	-0.324058995	-0.099247126	-0.274267713	-0.041354296	-0.273262324	-0.009328864	-0.008847936	-0.091020158	-0.055384417	-0.353349731	0.025885573	0.809833951	0.093849904	-0.01814688	-0.009695744	0.012543104	-0.420393634	-0.576774589	0.003181359	-0.428377814	-0.403954989	-0.015333938	2.58E-05	-0.016968087	-0.345560836	-0.019781673	-0.014370928	-0.36713763	-0.037178634	-0.235142874	-0.088227668	1.017411257	-0.024793509	0.304560858	-0.313660337	0.131604128	-0.197316657	-0.125362473	-0.505775809	-0.38180294	0.877291206	-0.019003033	0.070445869	-0.098946014	-0.143917446	-0.055783144	-0.41256367	-0.532571222	-0.19348015	0.031648274	-0.050375989	-0.053528156	-0.265036302	-0.16479515	-0.278128718	-0.043660531	0.283708249	0.00689981	0.007664875	0.029152127	-0.018630376	0.181694985	-0.660968993	0.314724994	-0.237349569	0.111046034	-0.02552031	0.099606371	-0.007604053	-0.073528219	0.104986824	1.658687829	-0.109151322	-0.000376548	0.872594542	0.299196887	-0.051941902	0.003073862	-0.00729083	0.06562879	0.015611946	-0.002443778	0.052554589	0.128459114	0.000952887	-0.166017262	0.389841894	-0.097410428	-0.148707319	0.250845222	0.106622817	-0.157687224	-0.693230765	-0.438743192	-0.017102466	-0.040691148	0.249912761	0.056732673	-0.009548335	0.065058554	0.036430191	-0.054489459	-0.714769844	-0.010386561	-0.214798356	-0.035277597	-0.426192822	0.016514518	-0.004973617	-0.266485977	-0.029328644	-0.02285331	-0.40120054	-0.268769742	-0.297420236	-0.157512036	0.06254738	0.054962257	-0.216854623	-0.435087074	-0.102196321	-0.13314713	-0.366563494	0.019968646	-0.052467521	-0.287960968	-0.038132663	-0.00694988	0.002123714	-0.050533292	-0.09089089	-0.236339598	-0.266221908	-0.06751692	-0.016701023	-0.373401971	0.214588367	-0.570925827	-0.42237845	0.810895234	-0.385638244	-0.281464042	-0.318397188	-0.060681392	-0.010795547	-0.517860778	-0.146726776	-0.576800563	-0.003204664	-0.033278072	-0.180513552	-0.347442636	-0.020545429	0.051036135	0.107660073	0.238454127	0.207899209	0.703294679	0.05183113	-0.184665474	0.025561181	-0.004846735	-0.033223281	-0.010776448	0.038770545	0.01537713	-0.01402421	-0.008392659	-0.000272296	0.013030759	-0.242686059	-0.010334312	-0.008707108	-0.000711229	0.000149591	0.002026463	0.012482743	-0.013984885	0.307776524	-0.337186324	-0.012949601	-0.073904501	-0.092159164	-0.133087328	-0.012207865	-0.219148122	-0.02004006	-0.290141391	-0.100681505	-0.390561235	-0.193462424	0.125664793	-0.005040516	-0.142561773	-0.377106356	-0.488356329	-0.194007496	1.326990461	-0.019547687	0.044888594	0.025907335	-0.033987743	0.753160863	0.645797434	-0.194415464	-0.020185172	0.060562395	-0.036563928	-0.146281045	-0.048353722	-0.008918196	0.264196189	-0.208969916	-0.16935309	-0.383323347	-0.014516688	-0.510189875	-0.049621038	-0.006903043	-0.505749316	-0.146992874	-0.00123345	0.037686825	-0.030567528	0.272478144	-0.498495234	-0.472312256	-0.588350809	-0.081350072	-0.012744257	0.011932891	-0.266431801	-0.007691917	0.033235525	-0.191192027	-0.085344715	0.096228718	-0.13310855	-0.106886213	-0.005114601	-0.020964411	-0.126008437	-0.048840662	0.029022182	-0.016219934	-0.025560343	0.02316136	0.230637284	0.035451698	0.060319975	0.015244853	-0.045166344	-0.12098963	-0.03283809	0.220776293	-0.126738133	-0.219692041	-0.305829765	-0.166643612	-0.138179266	0.05908514	-0.07168786	-0.17466798	-0.461421545	-0.079897204	-0.133902116	0.026905552	-0.346348097	-0.274563919	-0.039359614	-0.085223621	-0.082898414	-0.171713758	-0.043462531	-0.016247175	-0.051147423	-0.061496465	0.001412151	-0.04594798	0.298804511	0.154048873	0.012300837	0.833149548	-0.159528266	0.035668064	0.044951959	-0.034219596	-0.470715727	-0.284068216	-0.24940056	-0.142582218	-0.462568223	-0.031536713	-0.412278648	-0.16455268	0.813797516	-0.10465897	-0.012503931	-0.000647695	-0.158918122	-0.549880116	-0.015554399	-0.584874215	-0.313946015	-0.246745867	0.090619721	0.076743865	0.138243838	0.224583411	0.414602416	-0.105181957	-0.392061956	-0.356120848	0.124264801	0.088787088	-0.032379216	-0.012249534	-0.015819613	-0.20139916	-0.023272919	-0.148314719	-0.129539775	-0.163298803	-0.042274102	-0.1185849	-0.06756734	-0.000875659	-0.199809663	-0.144918782	0.147033214	0.042283325	-0.197836013	1.749623166	-0.114644642	-0.04971137	-0.02056033	-0.032451368	-0.199403712	-0.338449976	-0.007660741	-0.025863406	0.486966913	0.602300508	-0.015308318	0.051350766	0.023796454	-0.262523854	0.106682662	1.905915977	0.359163291	1.327271728	0.169069535	0.365256946	-0.002166233	-0.003156257	0.89274935	0.305058572	-0.026267185	-0.136018773	0.212722847	0.052716433	-0.191571015	-0.021921736	-0.03063984	0.010388845	-0.271704631	0.004199403	-0.016457154	-0.059410633	0.290490503	-0.249229541	-0.076639448	-0.430948014	-0.198381058	-0.026379181	-0.37323186	0.036429447	-0.233883646	-0.017735669	-0.150930576	0.355160231	-0.241359501	0.620236969	0.01970837	-0.022669966	-0.276778214	-0.21878825	0.194105322	-0.078366722	-0.076416417	-0.114870636	-0.03093432	0.25234272	-0.261560141	-0.633869384	-0.185248619	-0.090107512	-0.075799805	-0.112587198	-0.155483033	-0.241344614	-0.349627601	-0.493633818	0.488439282	-0.43828625	0.038755555	0.029189405	0.245458239	-0.609928541	-0.056534003	0.026704242	-0.18139204	-0.083643655	-0.019184335	-0.093080142	-0.02049805	0.005375929	0.183736118	-0.055346607	-0.178640571	0.368788695	0.152855987	-0.005278096	0.09106195	-0.214132164	-0.050250752	-0.00269515	-0.223807708	-0.149164184	-0.014270714	0.019066107	-0.057486636	-0.011186586	0.023111357	0.006423796	0.024085412	-0.085485094	-0.064417012	-0.055189859	0.208996199	0.892729964	0.265261397	0.129318186	-0.03852425	-0.269594104	0.77185119	-0.054152161	-0.057464205	-0.424957473	-0.086914658	0.975181151	0.045847312	0.060494508	1.961148156	-0.059429271	0.199896584	0.26965421	-0.060384768	0.997348908	-0.014994099	-0.402390561	-0.032353717	-0.052503934	0.153454185	-0.037139541	1.38080249	-0.91974632	0.030422814	0.988652249	-0.03125779	-0.129636954	-0.002322734	0.139886197	0.297591634	0.028033377	-0.022908083	0.008381026	-0.009764811	-0.079893024	-0.089529794	-0.030362626	-0.14837055	-0.703292368	-0.034268241	-0.140399214	-0.326151389	-0.279750782	-0.076914878	-0.137177764	-0.12494996	-0.042789561	-0.014436556	-0.080547167	-0.001894369	-0.018560833	-0.360074837	-0.836121244	-0.007790475	0.011668312	0.108672741	0.004286413	-0.505131454	-0.036116403	-0.147354454	-0.374813611	0.126155785	0.045885918	-0.438813345	0.072008102	0.000581094	0.013941071	0.002097502	0.009030766	-0.018534698	-0.054793266	-0.122328337	0.091481961	-0.002280324	-0.041215923	-0.422386185	0.003116422	-0.01676275	-0.193260397	-0.337799212	0.054146817	-0.137489836	-0.430971936	0.010105356	-0.129213018	-0.256162591	0.179210877	0.008846226	0.129207909	-0.105449456	-0.066698022	-0.06927888	0.00127481	0.024023921	-0.3517147	0.01133382	-0.350052899	-0.685588337	-0.182625919	-0.049819978	1.41408701	0.326131894	-0.268185312	-0.261483404	0.058478225	1.655422243	-0.360730901	-0.038239722	0.03325821	-0.032109708	0.071920603	-0.113601135	-0.211328585	-0.009206511	-0.027157713	-0.013248311	-0.137739938	-0.145781291	-0.006753129	-0.128930533	0.1588805	-0.036379233	0.019298205	-0.035471401	-0.126633938	-0.06180807	-0.02730569	-0.143877315	-0.015476856	-0.380223539	0.003050566	-0.107418627	0.004648331	-0.030210613	-0.01436334	0.127538614	0.108386611	0.172505595	0.00167974	-0.530585801	-0.548997293	0.047054971	0.059087781	0.095830469	-0.016277698	-0.479154415	-0.008257346	-0.683601886	-0.329269364	-0.126114607	-0.09512246	-0.14708505	-0.214174769	-0.011027375	-0.007994703	0.00490972	-0.090733204	-0.431645253	-0.01806867	-0.06574689	-0.029819294	-0.009056759	-0.040811351	-0.018751076	0.070044404	-0.029428483	0.123708672	-0.078749596	-0.057020309	-0.038610489	0.009538089	0.008242964	-0.22012743	0.004615845	0.090784251	-0.041278321	0.102375038	-0.037025237	-0.266011125	-0.493308596	1.034577792	-0.068341872	-0.066805419	0.075319625	-0.128649076	-0.194332109	-0.313243647	-0.249059638	-0.015044403	0.011923725	0.003415705	-0.355562044	-0.0623834	0.216516286	0.109813673	-0.024766008	-0.147430842	-0.158045014	-0.166431548	-0.275687868	0.019162872	0.014359428	-0.195488166	-0.066626318	-0.023234168	-0.133047954	-0.373134261	0.774127672	0.137732979	-0.151318087	-0.362070311	-0.041340415	-0.348449361	-0.572186523	-0.225656294	-0.034913045	-0.003613351	-0.119809169	-0.095446548	0.074974529	-0.480171799	-0.058212539	-0.195966775	-0.223543203	-0.030938048	-0.042472924	0.468567266	-0.202197316	-0.288924668	-0.016405831	-0.02547821	-0.022084093	0.014442037	0.020132575	-0.437182323	0.069747373	0.179231241	0.138771967	0.405250179	0.03382319	0.009323712	0.153262257	0.048271328	0.021067632	-0.01541152	0.005464427	0.01380497	0.083614044	-0.508691256	-0.662007882	-0.245941339	-0.265578094	0.015300431	0.014380416	-0.04326304	0.04407772	-0.014836369	-0.032050858	-0.167490038	1.717796289	0.63071709	0.005421903	0.015801589	-0.027215536	0.322259742	0.070043699	0.37748296	0.001354624	-0.869447702	-0.794632407	-0.430923792	-0.01220388	-0.455683423	-0.077547703	-0.113716018	-0.013383807	-0.140162318	-0.00115097	-0.439517892	-0.149605181	0.025171964	0.006463203	-0.182116084	0.033372699	-0.11957943	0.263034814	0.177001047	-0.037121328	-0.001412444	0.012661465	0.00272	-0.190003394	-0.02621137	0.023492961	-0.034690112	0.019212059	-0.041598242	-0.065479367	-0.027160129	-0.431441375	-0.157094368	-0.409207898	-0.020589294	-0.145561109	-0.190551656	-0.041435959	-0.03365577	-0.228183327	-0.238557263	-0.106847186	0.097159618	-0.466811465	0.999285289	-0.252989103	0.02585316	-0.110117141	-0.213919354	-0.06766061	-0.004340972	-0.210942012	-0.233293053	-0.007837879	-0.110536852	0.018098961	0.118566911	-0.598937813	1.134171902	-0.106819175	-0.199812783	-0.192588619	-0.195118659	-0.151636242	0.013505187	-0.168294372	-0.04005691	-0.416550006	-0.008281872	-0.319792992	-0.122034289	-0.478442486	-0.776391232	0.093831528	-0.160835611	-0.265347401	-0.159490379	0.003101685	0.014030691	-0.071045924	-0.024365113	0.435653837	-0.0685064	0.029483924	0.233246189	-0.207350279	-0.161844274	-0.127709975	-0.573405116	-0.037546064	-0.218711582	0.003280115	-0.438038353	-0.555819773	0.035114352	-0.015764815	-0.341453878	-0.004753733	-0.004407417	0.51797709	-0.087507738	-0.035664274	-0.023166175	-0.005695278	-0.37376458	-0.078669512	-0.332626757	-0.041517013	-0.222799749	-0.145655748	0.041992748	-0.069751915	-0.020943634	-0.484702754	0.007279639	-0.002400089	-0.267089476	0.013666848	-0.438544323	-0.108281564	-0.006420639	-0.019738207	0.018026112	0.004124739	-0.059326982	-0.008851936	-0.557314096	-0.025349703	0.01323762	-0.035264042	-0.766342192	-0.008735981	-0.033177349	0.020665565	0.013463462	-0.008701118	1.35E-05	0.07032306	0.005488816	-0.041551069	-0.225593999	-0.049033305	0.005654569	-0.164541989	-0.03527248	-0.638295423	-0.033691586	-0.158853229	-0.150407967	-0.434926575	-0.051309356	-0.012411563	-0.147110832	0.364289343	-0.1238809	-0.125931578	-0.556257378	0.003338803	-0.046371742	0.066953128	-0.004140127	-0.233709118	0.04460385	-0.52555105	-0.048953751	0.011177122	0.012261979	-0.223493709	0.033438232	-0.106887943	-0.209664477	0.033289605	-0.07153307	-0.586289618	-0.223393273	-0.130920973	0.271323857	-0.012251973	-0.172919828	-0.298075714	-0.449484625	-0.582726205	-0.234273916	-0.417412082	-0.448455656	0.043785952	-0.303519621	-0.487838441	-0.023770145	-0.00330039	-0.113864321	-0.002853656	0.028471259	-0.033322123	-0.005657178	-0.423500607	-0.376993001	-0.018667018	-0.027220829	-0.077425687	-0.161277824	-0.021806834	-0.143076647	-0.074130978	-0.124111809	-0.20499555	-0.097602717	-0.283683095	-0.049125773	-0.001486124	-0.030192328	-0.040143077	0.169196501	-0.119588462	-0.165239944	-0.056642854	-0.012569509	-0.024205419	-0.133288241	-0.087026437	-0.183350117	-0.457925042	-0.233719339	-0.114859849	0.452593941	0.301184318	-0.039857882	0.128629584	-0.012936739	-0.001737395	-0.00716556	-0.057176471	-0.113429524	-0.027410544	0.003702251	-0.015768816	-0.010724652	-0.020927088	-0.136418614	-0.282626996	-0.086236392	0.005662376	-1.04503275	-0.058409066	-0.020789832	-0.249424933	-0.209237416	-0.046458012	-0.153246094	-0.161708599	-0.652994972	-0.01070112	-0.20655393	-0.086027071	-0.144308086	-0.067698558	0.005966766	0.05252628	-0.035305977	0.016596828	-0.183769647	-0.416099126	0.352660116	-0.464526483	-0.456616324	-0.106728962	-0.002995238	-0.060723279	-0.013896295	-0.295354283	-0.348337218	0.027168137	0.016870796	0.1685632	-0.022111896	1.217998619	-0.023093933	-0.001506602	0.016561491	0.013880101	-0.007739214	-0.184577579	-0.010665966	0.04259182	0.057338221	-0.044844355	0.059998289	0.120853816	-0.197024469	-0.029674014	0.512426121	0.103720893	0.671724429	0.011635983	-0.049889701	0.351091146	-0.301394009	0.064970872	-0.03520373	-0.80293688	-0.229196476	-0.353153139	-0.078207591	0.071766091	0.044065384	-0.002315938	-0.510222541	-0.093874357	0.408298549	0.259277147	-0.048528688	-0.285367805	-0.54865032	-0.278067778	-0.117405867	0.027701078	-0.165488702	-0.042936729	-0.153732993	-0.009519138	-0.019340389	-0.038396519	-0.171322859	0.146400996	-0.131518634	-0.0439251	-0.196273269	-0.290130946	-0.507505628	0.344289065	-0.179026098	-0.238419845	-0.761614874	-0.16214088	-0.068693967	-0.413887932	-0.18483788	-0.222316619	0.968930854	-0.026155319	-0.460760358	-0.176033344	-0.110728568	-0.223353792	-0.322968583	-0.182085468	-0.02658981	0.01384206	-0.010779596	-0.025810352	-0.197116299	0.213394507	-0.066406973	-0.571416809	-0.298547706	-0.184858872	-0.069744239	-0.571769492	-0.199920316	0.001058529	0.142591079	1.02482623	-0.492874948	-0.037534115	0.40095291	-0.73819631	-0.021660997	-0.001115897	-0.278904526	-0.150004218	-0.071933579	-0.027759621	-0.712668857	-0.235510283	-0.570946004	-0.10392562	-0.017908456	0.039550251	-0.223284707	1.535627547	-0.636607367	-0.019262456	0.007191134	-0.107974075	-0.146593011	-0.032005394	-0.132705361	0.053422891	0.246587906	0.016334322	-0.046153549	-0.021914675	-0.010055115	-0.177036306	-0.137010506	-0.078045887	-0.176212937	0.000105667	0.170487824	0.207902369	-0.298685216	0.011567386	0.022111679	0.454100674	-0.252762344	0.023585006	0.020061516	-0.264703727	-0.538388217	-0.010804264	-0.025525168	-0.077012576	-0.005097291	-0.046113107	-0.181992905	-0.111516183	-0.014408172	-0.041725054	-0.371672132	-0.666552653	0.001310828	-0.022715201	-0.320330665	1.667864323	-0.100811355	-0.159685913	-0.098491661	-0.129375015	-0.220336901	-0.055718447	-0.502678875	-0.00208463	-0.263844044	-0.249434204	-0.095735605	-0.146906656	0.249994787	0.041931962	-0.271860788	0.008215701	-0.002310956	-0.009512373	0.312843699	1.249459413	-0.019158266	0.030803132	-0.24064667	1.071460589	-0.334280837	-0.063299546	-0.014154585	-0.392068099	-0.288945617	-0.156489698	-0.146278368	0.043892944	-0.071822945	0.00781858	1.762829286	0.879254911	-0.368055581	-0.320171276	-0.032274394	-0.095221104	-0.28609153	0.355067433	-0.578565426	-0.183627327	-0.121505757	-0.163485481	-0.242557977	-0.002259484	-0.022884449	-0.481614895	-0.104951358	0.988269201	1.204819102	-0.406240258	-0.424733359	-0.036520533	-0.002302283	-0.405455142	-0.029896304	0.023773502	-0.414977617	-0.322789312	-0.204996291	0.132917464	0.208757886	-0.33410381	-0.019955307	0.011385423	0.005170044	-0.01512162	-0.260653544	-0.134893896	-0.062681248	-0.005965057	0.010447238	-0.034600675	-0.321229713	0.158093327	-0.12293462	0.054920413	-0.082279323	-0.078239512	-0.010408893	-0.046413598	-0.045448029	-0.090657411	-0.462169106	-0.001939005	-0.035989802	-0.038992693	0.066799182	-0.09032404	0.07186821	0.008622379	-0.006386515	-0.015956925	0.448712787	-0.105943509	-0.150129336	-0.416477559	0.009733231	-0.242511472	-0.046108193	-0.033926276	-0.303504297	-0.283758287	-0.001697286	0.066635877	-0.034312418	0.067320702	0.006857257	0.027825832	-0.030521144	-0.119546192	-0.033495014	-0.022347255	-0.01559505	-0.19637427	-0.018750727	-0.028014769	0.017603543	0.137886825	0.001229373	0.390438888	0.01183157	0.015731632	0.012830659	0.947826876	-0.012525357	-0.014263323	-0.26960777	-0.069043905	-0.024173807	0.591232323	-0.081055083	-0.095928193	-0.004004757	-0.077330906	-0.140060422	-0.311201795	-0.217817317	0.019041024	0.003283934	-0.155887533	-0.046315951	-0.698850264	0.02398445	-0.051211965	-0.350910853	-0.223807326	-0.036393031	-0.01401224	-0.165833084	0.004007671	0.010730105	-0.066564185	-0.022206373	-0.030413296	-0.069657448	-0.040867981	-0.154451691	-0.037465131	-0.081002011	-0.017241204	-0.021204384	-0.075220994	0.022002896	-0.484567	0.009100992	-0.045421881	0.044332943	-0.028070261	-0.054725607	-0.121548138	-0.033911581	0.630789495	0.050290703	0.046395205	-0.108817752	-0.015194779	-0.013483738	-0.007431596	0.020473649	0.099234933	0.041181892	0.000888503	0.198739532	-0.030745391	0.095695879	-0.351234295	-0.296878509	-0.177968305	-0.175012466	-0.080347539	0.01950603	0.002879577	-0.183060452	-0.14607726	-0.06450545	-0.053964587	0.318397392	-0.040916831	0.057592196	-0.00138014	-0.188409196	-0.033143602	-0.301523514	-0.188662884	-0.015120785	-0.122539065	-0.337459549	-0.162386874	-0.045580638	-0.012205798	-0.031934428	0.056189312	0.420095331	0.526244667	-0.009173367	-0.017518412	-0.207362118	-0.291741921	0.04173534	-0.430891746	0.775614489	-0.227809373	-0.027509376	-0.36955428	-0.046663246	-0.010787133	-0.321070394	-0.441216998	-0.173301362	-0.178291021	-0.076018759	-0.255558413	-0.196420012	-0.010773084	-0.11982762	-0.101415705	-0.00685449	-0.015057958	0.956952106	-0.043533963	0.003492838	-0.033695923	-0.006184475	-0.054929884	-0.030843016	-0.014062248	0.028545385	-0.031448466	0.163780122	-0.034595222	-0.027125416	-0.081830048	-0.048856812	-0.280219092	-0.034227274	-0.553519899	0.015970387	-0.0665318	0.240673953	-0.009141497	-0.038258565	0.370067801	0.867384662	-0.12081994	0.062201655	-0.029387305	-0.04692113	-0.03477213	-0.061615976	0.787504078	-0.252643139	-0.06512865	-0.018229222	-0.002209418	-0.014761804	0.093302075	0.164208622	0.275996141	0.009676775	-0.444736422	-0.121126663	0.003575803	-0.126985139	-0.076138184	-0.266928401	0.009097102	-0.118546619	0.006703223	0.011799131	-0.072658191	-0.232391057	-0.000581662	0.03188183	0.010179418	0.723202272	0.776862141	-0.043791255	-0.011566736	0.01556741	-0.00425775	-0.017289575	0.216106789	-0.031912891	-0.032046687	0.031158197	-0.010838269	0.008629327	0.005227388	0.003603033	0.049537642	-0.161907303	0.019147511	0.335152075	0.045717467	-0.01034433	0.044640197	-0.650789088	-0.370582397	-0.055765849	0.022496705	-0.000386557	-0.000861591	0.00359183	0.001526715	-0.000150484	-0.003450361	0.010716898	-0.059033514	-0.081247274	0.028024835	-0.007860874	-0.011798817	-0.21623595	-0.206853786	0.027960684	-0.00148234	-0.013112506	0.079535232	0.004677488	-0.004133305	-0.018897728	-0.014898209	-0.007676535	-0.009656664	-0.030473161	-0.020110679	-0.012889459	-0.010223854	-0.034396671	-0.03532708	-0.039049073	-0.008818945	-0.039128271	-0.028183028	-0.006504067	-0.00073633	-0.005979283	0.003903867	0.043891997	-0.015857101	0.025719458	0.099767843	-0.474695734	0.08864489	0.849045877	-0.090908253	-0.121266863	-0.029774715	-0.154857858	-0.034054455	-0.035594359	-0.026320836	0.100841642	0.252336243	-0.006669682	0.016122979	1.5556201	0.006286939	-0.031143464	0.048024177	0.190655697	-0.157175868	-0.026743799	0.003954338	-0.187416026	-0.298715515	-0.088600015	0.019100173	0.117750971	0.014047102	0.044029851	0.198014693	0.058523152	0.041085293	0.141969711	0.091011482	0.005164051	-0.125437374	-0.161800459	0.889095862	0.426246262	-0.004364041	-0.040424997	0.004048531	-0.295341793	-0.144461525	-0.134313925	-0.016906766	0.044517989	-0.038902181	-0.190205188	-0.010365608	-0.021365342	-0.015098754	-0.651547527	-0.03858224	0.014542979	-0.156112192	-0.003626138	-0.225496431	-0.066206767	-0.21589118	-0.569524263	0.324640281	0.048489824	-0.003514892	-0.00936997	0.107223485	-0.042949204	0.441471763	-0.02424684	-0.380283112	-0.326711912	-0.133780454	-0.678433741	-0.009557168	-0.357972947	-0.178687928	-0.047730226	-0.183555133	-0.059847081	-0.103621961	0.152619101	0.02300899	-0.062759242	-0.149221389	-0.18701934	-0.645892733	-0.846609566	0.539674042	0.048486697	-0.023848438	0.269044132	1.137466443	-0.007347085	-0.037034209	1.142299182	1.320824911	-0.037063594	0.295907044	0.285784319	0.004632429	0.02429431	0.014640382	0.039498041	0.003972428	-0.336590137	0.096751053	0.011636247	-0.005013174	0.002513698	-0.039660069	-0.017254986	0.005080396	0.427946479	0.098801332	-0.014404098	-0.013212845	-0.18027411	0.063495962	0.065569519	-0.336433098	0.007744702	-0.091901568	-0.120298417	-0.31019602	-0.652179961	-0.010864568	-0.066167903	-0.23279823	-0.010773351	-0.477609983	-0.536264334	-0.262529663	0.012077524	-0.222612017	-0.005263564	-0.063812199	0.026212633	-0.141793304	-0.001839482	-0.089898341	0.018777825	-0.243155831	-0.416583436	-0.038579301	-0.015320249	-0.035623487	0.005992384	-0.00482728	-0.481882815	-0.066820372	-0.033648917	-0.258501506	-0.562659407	-0.118625878	0.04985271	-0.005709349	0.005345424	0.009244523	0.010728154	0.107339048	1.290989949	-0.024047439	-0.397445359	-0.008773757	-0.098178078	-0.129001705	-0.424920137	-0.500315285	-0.550673938	-0.480675405	-0.173421719	-0.026923799	-0.235909521	-0.021733787	-0.26375111	0.004193376	-0.02985283	-0.50191496	-0.364597684	-0.169649317	0.545351838	-0.002255403	-0.594852557	-0.077341452	-0.131845481	0.000372436	-0.328837014	-0.362530223	-0.597747449	-0.03875482	-0.312617306	-0.543143093	-0.37136365	-0.044182247	-0.150521626	-0.036311536	-0.701774224	-0.000599788	-0.128320869	-0.174608035	-0.119967063	1.673939803	0.010185302	0.012633726	-0.299929006	-0.208451563	-0.059492935	-0.436642166	-0.058768583	-0.013393499	-0.00552965	-0.036282813	-0.1620642	-0.099612506	-0.063648082	-0.108350523	-0.123808466	-0.04034901	-0.009734388	-0.18416447	-0.04969892	-0.201798831	-0.08136139	0.005161311	-0.506839867	-0.247004817	-0.023260455	0.123549742	-0.329904375	0.469501735	-0.021732913	-0.026308279	0.014255779	-0.00030077	0.024123323	-0.369829618	-0.035631515	-0.105866797	-0.306012564	0.012469211	-0.019073716	-0.00924589	-0.021919311	-0.017664326	-0.309493817	-0.038051433	-0.041094643	-0.022954101	0.113531756	0.01499018	-0.137068705	1.264592081	-0.029086916	-0.028089102	0.001640446	0.021972778	0.00537906	0.115305236	-0.044856451	-0.026588007	0.266832036	0.057269761	0.062034174	0.023413504	0.30195406	-0.121037707	0.013647143	1.070437487	-0.050082605	-0.038193859	0.798784232	-0.481396759	-0.015211474	-0.037293644	0.011194334	0.043646433	0.103792697	0.233719451	-0.028777531	-0.053429335	-0.113194877	-0.033609016	0.063489972	-0.32273492	-0.078385755	0.023640077	-0.03756827	-0.029712147	-0.065058131	-0.00973358	-0.005971943	-0.03798526	-0.254739979	-0.120805403	-0.097439612	0.190843621	0.744267178	-0.058696692	-0.064911556	0.097056793	0.34799769	0.067031387	0.546476768	0.256324376	0.338898541	0.085572109	1.067174918	-0.130574974	-0.037557066	0.010632892	-0.002886394	0.031645453	0.404770577	-0.008318357	-0.171827338	0.084659506	0.043460856	0.023586075	-0.011588815	-0.006711493	-0.014239735	-0.029900349	0.018250533	0.088757281	0.259925827	-0.020575701	-0.313177868	-0.620508657	-0.056271075	-0.066584556	-0.001739406	-0.012552647	-0.007377219	0.256597535	0.039225989	0.316027651	-0.042239996	-0.083694804	0.003194523	-0.063678874	-0.034951695	-0.028578037	2.047004259	-0.152825689	0.001171214	-0.073062066	0.035532671	0.016061203	-0.007790919	-0.079634804	0.015202641	0.006823943	-0.045399177	0.032153001	-0.018375077	-0.016029991	-0.089043438	-0.025410077	-0.163387571	-0.041095064	-0.018268645	-0.319213534	0.111077507	0.73537497	0.814685048	-0.013325708	1.085975163	0.141306325	-0.030096282	-0.011680677	-0.042172582	0.001403614	0.036873441	-0.057481618	-0.033735626	0.053593291	0.225542345	-0.037310103	1.23919635	-0.180410699	-0.023440068	-0.063659272	0.705321946	-0.452253099	-0.529503979	-0.271605738	-0.018469075	0.02803915	0.251466616	-0.150210033	-0.021121926	-0.024374733	-0.270470164	-0.10839532	-0.1545002	-0.005035841	-0.251928547	0.01024074	0.022486458	-0.695935111	-0.265719897	1.472426802	0.00554801	-0.280239054	0.676982966	0.011142161	0.037058081	0.08639541	-0.069229446	-0.049543599	-0.038663418	-0.003821584	1.541686325	-0.002461836	-0.163840817	-0.21068774	-0.015773246	0.004201088	0.010381083	-0.461779015	0.019049459	-0.21688306	-0.277376693	0.012685813	0.018011249	-0.599980499	1.366219764	-0.312234972	0.002142136	0.110203151	0.844743662	0.016461508	-0.062635641	0.043963532	-0.05009073	0.220539817	0.034911357	1.527012082	-0.371491321	-0.567711162	0.055815411	-0.074451139	-0.268539417	0.048460777	-0.007303604	0.015463486	-0.043192606	0.019343063	-0.047268082	-0.228199907	-0.009327807	-0.285003712	-0.2133881	-0.011370544	-0.086327964	-0.09617872	-0.241887975	0.020372017	-0.169034549	-0.506563131	-0.126917991	-0.418262814	-0.227234037	-0.058239807	0.009366006	-0.017446327	-0.156753896	0.041002332	0.222532886	-0.017844084	1.285005451	0.284893085	0.106857809	-0.158183594	-0.338388492	-0.593203391	-0.010774469	0.112690813	0.62948104	-0.094315287	-0.064123246	-0.025253705	0.056099022	0.020916269	-0.002786566	-0.012674252	-0.00847018	-0.306659903	0.115109294	-0.2444402	0.040796187	-0.097693651	0.036318395	-0.028400241	0.003612783	-0.08579559	-0.009320506	-0.010536489	-0.035321561	0.059897733	0.007414937	-0.120411577	-0.314685972	0.031019581	-0.021512287	-0.102926148	-0.063111081	-0.123437394	-0.173695403	0.064351556	0.027043903	0.047719122	-0.005957113	0.071126121	-0.095068799	-0.157599561	-0.107912074	-0.009552504	0.225980483	-0.007724149	0.052389845	-0.004523214	-0.203299507	-0.054357499	-0.007808823	-0.051382914	-0.020930151	-0.031486408	0.694367639	-0.704172956	0.314531048	-0.130319575	-0.179035327	-0.012793125	0.014848241	0.244410886	0.009177557	0.076790741	0.237340696	-0.050338598	-0.004506219	-0.470409713	0.044000415	-0.215306308	-0.199470566	0.063717757	0.022828047	0.293538255	-0.002845682	0.001111216	-0.035607523	0.486243418	0.243695036	-0.032240194	0.010066641	-0.01402198	0.007978522	0.021245954	-0.014849496	-0.000697486	0.087949356	-0.002841218	-0.016834365	0.039208095	0.027773246	0.000360826	0.005862475	-0.020365345	-0.19576429	-0.130271656	0.190563148	-0.060304341	0.711030779	-0.201589377	0.037149366	-0.0222618	-0.215841715	-0.491244847	-0.355336296	-0.15566	-0.021737065	0.001239495	0.107661418	0.011337061	0.153821036	-0.027771432	-0.06637595	0.059932635	0.017101588	0.298083227	0.542899902	-0.002489454	0.8255498	-0.493153671	0.021964274	0.011297565	-0.300765724	0.124242081	-0.541110644	-0.003458379	-0.005691655	0.376893492	-0.022957854	-0.02431594	-0.278009063	-0.031902503	-0.012215169	-0.097786715	-0.028718333	-0.023541999	-0.07419915	-0.48882432	0.586708303	-0.307501616	0.03227279	-0.031361375	-0.173877849	-0.017182313	0.026290224	0.002988353	-0.010198019	-0.140259419	-0.036641486	-0.010391448	-0.193295057	-0.464338476	-0.29497954	-0.254244043	-0.108701965	-0.310170801	-0.323558693	-0.144327357	-0.494406217	0.513270503	-0.113171253	-0.310563375	-0.068844821	-0.065481511	-0.099547549	-0.101014764	-0.101420042	-0.445442528	-0.026206086	-0.496487793	-0.410713057	-0.015107332	-0.038812515	-0.147026991	-0.322933816	0.123750262	-0.611014919	-0.414071845	-0.043572089	-0.067905901	-0.114656863	-0.024692707	-0.192451438	-0.470743745	-0.030136116	0.131637105	-0.339974535	1.021105862	-0.452202672	-0.247097343	-0.01468596	-0.265077782	-0.041285189	-0.061100704	-0.086761609	0.619352284	0.315437676	0.018020915	-0.061268598	-0.025146404	-0.891180357	-0.022904504	-0.025123973	-0.012286313	0.14765595	-0.179972331	0.006025862	-0.061973532	2.097888378	1.318320757	0.535154273	0.00944874	-0.099976097	0.061714591	-0.007351736	-0.593430954	-0.161271217	-0.198120855	-0.315978814	-0.017565856	-0.004539239	-0.002009533	-0.127870388	-0.027923711	-0.38793547	-0.062512331	0.229476723	-0.193840882	0.028176809	-0.060922148	-0.120452302	-0.187142171	0.016116153	-0.164012317	-0.645071529	-0.409735809	0.07173575	0.107518312	0.31316166	-0.35031181	0.497415837	-0.047193667	0.010593226	-0.022534455	0.000652568	0.368979873	0.026635481	-0.015763488	-0.153787462	-0.367671952	-0.545179521	0.34653664	-0.121028659	0.251367654	0.166739099	-0.293062449	-0.093979079	-0.155742472	-0.022405735	0.120334342	-0.195888918	-0.014109672	-0.333291817	0.083420384	-0.001626117	-0.089226297	-0.035746268	-0.494477986	-0.027022944	-0.155707597	-0.614856622	0.027164817	-0.056612735	-0.078593968	-0.384985041	-0.196145682	-0.216093433	-0.498323688	0.083411973	-0.134987766	-0.001661742	0.071091701	-0.095628618	-0.323617263	-0.063871081	-0.161206679	-0.202268823	-0.036679975	-0.037816923	0.004641776	0.002777204	-0.086652951	-0.024439127	-0.020968989	-0.020441678	-0.230125552	0.668714701	0.016065138	-0.008505784	-0.215547181	-0.553692651	0.041159518	-0.013519008	0.035193689	-0.005393725	-0.050290446	-0.223482265	-0.052399172	-0.020260038	-0.152379807	-0.027702702	-0.008482098	-0.109941682	-0.572979117	0.010754505	-0.328909814	-0.016918308	0.010401699	-0.327934758	0.053439709	0.130762921	-0.047122839	-0.004500023
i4	-0.348485432	-0.285651624	-0.574418745	-0.020231374	-0.801505237	-0.018297573	-0.151254785	-0.163046376	-1.051608544	-0.651652767	-0.040995552	-0.078074672	-0.077339359	-0.749099563	0.193728767	-0.022496098	0.068509516	-0.059007115	-0.071662321	-0.605730512	2.5027307	0.007945731	-0.006483262	0.854474669	-0.012227974	0.062204331	-0.045875308	0.024813679	0.432098672	-0.252299225	-0.109145313	-0.018236606	-0.148228852	-0.360584904	-0.063689976	0.019892605	-1.636161935	-0.047231861	-0.610913034	-0.346922574	-0.594751585	-0.007137346	-0.020938101	-0.077785418	-0.009030987	3.478303952	-0.042706463	-0.150139928	-0.030485766	-1.277588632	-0.088079773	-0.026625798	-0.79908279	0.853549014	-0.86863574	-0.051596775	0.541924669	-0.050221883	-0.079134601	0.970164415	0.34975305	0.095380787	-0.065826258	-0.792567911	0.158166225	-0.174200587	-0.463187891	-0.52384644	0.020944824	-0.155299928	-0.040660264	-0.423168103	-0.074772625	3.068669719	-0.154140805	-1.349384501	-0.009691548	-0.550892127	-0.081035843	-0.262290223	0.049954839	0.495304124	0.013993418	0.657640557	-0.039289292	-0.583045256	0.220117555	-0.068021871	-0.186552797	-1.19220526	-0.148950637	4.404739457	0.004397086	-0.011253433	-0.56580924	0.46012157	-1.649718735	-0.236382355	-0.113540217	-0.004189671	-0.725988991	-0.718077287	-0.090737611	1.970269281	-0.174235971	-0.765314474	-0.387466194	-0.146600716	0.020084131	-0.289521659	-0.094257148	-0.125815456	-0.085140019	-0.222703916	0.040744716	0.039341297	5.121070351	0.475758997	-1.352045983	-0.354729938	-0.036066977	-0.414923132	-1.21342756	-1.07641893	-0.116868834	-0.362489228	1.36912134	0.541955821	2.807809453	0.153775858	1.154789457	-0.014441424	0.399466939	-0.104887197	-0.058627284	-0.041947653	0.032379233	-0.211898256	-0.069385068	0.059378933	0.224002074	-0.595706265	0.069733307	-0.415345131	2.286904375	-0.133757685	-0.02968073	-0.093942328	0.02595006	0.903730635	0.096965506	0.270291501	0.301587015	-0.155401335	-0.468152981	0.630523452	0.292399693	-0.255522137	-0.102231966	0.12130706	-0.093587672	0.124123303	-0.113521956	0.109609343	4.217840988	0.046604164	1.289608838	-0.289804881	-0.360605449	0.556411221	-0.256399129	0.570644518	0.095274042	1.134437469	-0.047565221	-1.287597772	-0.599112226	-0.377304356	-0.058179257	-0.196246258	0.078629453	0.193243484	0.016052727	-0.138189547	-0.009947545	-1.448910881	4.407690245	0.412504545	4.16535411	-0.043897333	-0.111364293	-0.015729739	-0.210938459	0.220849128	-0.152974065	-0.488469628	-0.280815027	-0.213457797	-0.060803804	-0.369781707	0.70148531	-0.248689498	-0.098905208	0.084805466	1.637188	-0.289857105	-0.692307116	-0.188372478	-0.024526148	0.418357245	-0.036475962	-0.005608687	-0.058474073	-0.07917351	-0.931307771	-0.021770619	-1.225283875	0.25700461	-0.007178474	-0.077188036	-0.607438559	-0.695171155	-0.00568125	0.001577084	0.018922134	-0.0388336	-0.045393663	-0.043188555	0.008986714	-0.214691574	-0.109492254	0.072942081	-0.092406185	-0.740481293	-0.200611146	-0.120799979	-0.237297324	-0.069840489	-0.47995835	0.380547957	-0.347504648	5.789457278	0.037532034	-0.047019713	-0.151313925	-0.552186484	-0.183564465	-1.55616513	-0.354634251	0.082529623	-0.007694582	0.027621138	-0.079303357	-0.32391454	-0.069931573	0.007336363	-0.409407776	0.02208091	0.096900982	-0.037517313	-0.097237323	-0.028491261	-0.024971534	-0.060581564	3.644612798	-0.156743286	-0.474776375	0.0275851	0.004468624	-1.081994765	0.021436629	-0.07922696	-0.857569862	-0.722796361	1.088441937	0.170764492	-1.011024157	-0.190260812	-0.012128108	-0.348614422	-0.030250301	0.171040307	-0.472080344	-0.169375997	0.101867961	-0.103818554	-0.326058651	-0.095699923	-0.110061188	-0.106097334	-0.378773897	-0.119918902	-1.250218451	-0.091151503	-0.990781531	-0.108060802	0.014265225	0.299972181	0.462844307	-0.048823845	-0.052178778	-3.153111811	0.058354033	-0.055126492	-0.118335412	0.423663927	1.218839717	-0.533994543	-0.253874351	-0.259101491	-0.048369458	0.07242699	0.005217568	-0.10024136	-0.757723107	-0.076011718	-1.349663071	-0.58412223	-0.179148244	-0.203915218	-0.098472686	-0.404727446	-0.296120607	-0.143137063	0.039090119	-0.305023814	-0.0308214	-0.061605068	-0.103758687	-0.137743761	-0.672137462	-0.566306136	-0.267852909	-0.240150141	-0.37882926	-0.07857546	-0.052319833	-0.137302095	-0.667071483	-0.137068734	-0.221229306	-0.107568161	2.448179381	-1.140700128	0.146221438	0.816193422	0.07906941	-0.075148258	-0.247247104	0.940219868	-0.066064523	-0.126325168	-0.23760142	4.608689575	-0.009151868	-0.010102609	0.017339931	0.502833601	-0.088023262	1.770182092	-0.11953701	-0.132837072	-0.273379826	-1.256528275	0.122813031	-0.344044392	0.529977514	-0.590055236	-0.045041162	-0.202357703	-0.028197762	-0.352303941	0.973375867	0.023654024	-0.319654202	-0.00283578	-0.011958307	-0.51923934	-0.312341664	-0.555991867	-0.448098837	0.167856739	2.692745816	-0.66689187	-0.39779694	-0.088999267	0.11404849	-0.012583097	-0.079957878	0.011642411	-0.409695235	0.049782777	-0.072991874	-0.592646327	0.149740364	-0.016476701	-0.192384138	1.253257068	0.461492557	-0.00459407	2.782926944	-0.075071	-0.103168617	0.024758286	1.007470182	-0.176881861	-1.394965502	-0.047248777	-0.733503782	-0.09143297	-0.044257506	-0.856887971	-0.114137629	-0.191243901	-0.62487201	0.933466935	-0.078788748	2.50549048	-0.238554228	-0.625359311	-0.778875596	2.078513926	-0.135572196	-0.132124796	0.106472328	-0.310050876	-0.216569304	0.302831943	-0.20713967	0.022117019	2.268503745	1.218179198	0.61049326	0.127383221	-0.202836834	0.00147317	-0.354734559	0.034470003	-0.115415583	0.024013806	-0.066397919	-0.045112696	0.043861811	-0.022255179	-0.029016956	-0.09596098	-0.056044201	-0.412100937	-0.147646683	-0.047582245	0.040190889	-1.931613787	0.382032333	-0.133117897	-0.750149407	-0.031645502	0.010740346	-0.093736496	1.108812876	0.047337054	-0.341909138	-0.503185438	0.233130754	-0.041543562	-0.061079717	0.063354307	-0.755812684	0.357842492	2.238284195	-0.830150717	-0.227271058	2.138012764	0.562175704	-0.610465333	-0.233226167	1.852474931	-0.073219606	0.123616299	-0.194014528	0.594866053	-0.061568911	2.050815371	-0.110722939	-0.470313365	-0.140191119	-0.031554851	4.064487297	0.109305003	0.041747507	0.092123601	-0.596327547	0.32676114	-0.50893627	-0.095578394	-0.669768505	-0.252221699	-0.046678171	-0.911030013	-0.04039749	-0.052262837	-0.411604074	0.836748244	-0.122954286	-0.12019919	0.068786877	0.415683592	0.458900901	0.351572382	-0.444687137	-0.178460971	-0.188219229	-1.125565923	-0.214882608	-0.194198411	-0.157802006	3.110612071	0.197750077	0.003870322	1.193739081	-1.17770046	-0.165380981	1.992425302	2.649011833	0.390144285	2.442868629	-0.197766128	0.006194606	0.309573716	0.172357262	-0.152861366	-0.346809093	-0.073968936	0.016300011	-0.269766865	-0.14825157	-0.513066105	-0.017122519	-0.196247029	-0.610696488	-0.02842875	1.487317316	-0.000350671	-0.047252018	-0.052173884	6.02E-05	-0.270978227	-0.731885086	-0.159747024	1.429568364	0.153134491	-0.05646923	0.032161705	0.722547975	-0.035840332	-0.174213889	-0.177891581	-0.090889586	-1.060844277	-0.062817938	-1.696167464	0.148523255	-0.119503028	0.017050275	-0.034557182	-2.015762664	0.120015814	-0.039592123	-0.133828412	0.749731264	0.08383864	-0.243319155	-0.116347645	-0.026789376	-0.04181076	-0.129721459	0.679993745	0.086337571	0.025315971	-0.050795108	-0.186286702	1.343891245	-0.081610115	-0.003480844	2.362799941	-0.005467399	1.110424235	-1.494466393	-0.296279605	0.063356908	-0.096062772	-0.106867693	0.109885966	-0.056209773	-0.11417611	0.884626172	1.437165959	-0.006463806	-0.045985891	-0.014820515	-0.049571362	3.163662503	0.029369002	0.023855748	-0.111838823	-0.104608713	-0.111774628	0.212540422	-0.175216793	-0.091994016	0.012815535	0.161667197	3.341715754	1.538117759	-0.32154237	1.927551301	-0.069877391	-0.438089182	0.000129505	-0.242599292	0.439826968	-0.42842941	-0.317481957	-0.018223753	-1.014732612	0.069010674	-2.05976335	-0.000766895	-0.042566559	-1.489884101	-0.058628395	-0.506527778	-0.085849633	1.718655138	-0.038431498	-0.048276643	0.036324303	0.45205427	-0.034825059	1.483431079	-0.156573875	-1.379315316	0.002652545	-1.409469227	-1.52441949	8.26E-05	-0.383028967	-0.17739807	-0.01034319	-0.304315016	1.560125683	-0.327847234	-0.068626893	-0.151946941	-0.934913371	0.011027536	-0.439901401	-0.353265064	-0.139722745	-0.324413118	1.87292758	-0.139387242	-0.74148909	-0.020395151	0.094490749	-0.017528962	0.361343116	3.861914383	0.36039429	-1.145858178	-0.824628005	0.688161935	0.755366515	-0.50446174	4.671553248	-0.067051971	-0.137336358	-0.018522233	-0.375858606	-0.085031482	-0.107889321	-0.051841164	0.283878227	-1.073177005	-0.833011113	-0.755227617	0.671258975	0.458981372	-0.432051047	-0.432910209	-0.057191423	2.289179928	2.756937633	0.757357709	0.802271601	-0.590827108	0.113440464	-0.034433607	-0.136210395	0.271385392	-0.071514708	-0.759312262	-0.613006127	1.382926809	0.757759439	0.289134561	-0.203244236	0.17703647	-0.180690244	-0.132566342	0.00132247	-0.027348083	0.015910102	1.274386777	-0.021053864	0.117973934	-0.230639627	-0.024085901	0.857601374	-0.122942989	-0.036971497	-0.218664775	0.253226471	-0.049904153	-0.303722696	-0.124232594	1.131224714	-0.330928023	-0.168720532	-0.248603095	-0.021549297	-0.487104056	0.063340241	0.005172973	0.760710651	-0.037775475	2.641512342	3.04263872	0.700739322	-0.327608872	-0.117825026	0.199378176	-0.084422744	-0.067094723	-0.342807901	0.887552699	-0.22984061	-0.545434643	-0.289423776	0.456159703	0.168812949	0.249113452	-0.86426958	0.44404606	-0.389227784	-0.200769455	-0.016368325	0.006489082	0.779598941	-0.426090007	0.029070443	-0.010780395	-0.045023533	-0.10827487	1.051059759	3.353684268	1.406606248	-0.200234198	1.895250458	0.076214955	-0.131675665	-0.061616189	-1.529788861	0.122438615	-0.426826383	-0.031412995	0.031619909	-0.365471663	-0.541903621	-0.182655479	-2.985020348	0.257942235	-0.007974757	-0.028890278	-0.096546534	-0.111340325	1.023803771	0.447021655	0.731387165	0.242534898	-0.71651562	-0.064552991	-0.117669757	0.248586586	0.585836955	2.290674302	-0.62692371	-0.435048272	1.204297026	-0.02500051	-0.139977242	0.394868294	0.289029309	3.353627944	0.398404389	0.031299212	0.076635749	0.624505857	-0.954476475	1.283489965	-0.039511474	0.02511511	-0.411049795	0.213617314	-0.224289937	-0.174552706	-0.139249228	-0.175752266	0.213894686	-0.057342245	-0.816931605	-0.08696903	-1.194299494	-0.819864642	0.076083365	0.047516456	-0.069957985	-0.012344815	-0.026986688	-0.547546371	-0.206418111	-0.091802552	0.489167356	-0.218990007	-0.093538939	-1.333423248	0.025412569	0.003567873	-0.963222269	0.012815738	-0.030473247	-0.011148157	-0.537494167	-0.086046291	-0.08157059	-0.681704356	-1.327484334	-0.155410241	-0.010212847	-0.037697422	-0.302180221	-0.008820033	0.059605138	0.470458918	-0.299923863	1.917908665	-0.064937823	-0.049185122	-0.077356824	0.624744787	-0.009169319	-0.327363919	-0.006067886	0.514957418	0.581131764	-0.381662139	-0.204579931	-0.441126366	-0.335051549	0.188951972	0.844942779	-0.386337177	-1.594969249	-0.088143047	-0.052141925	-0.036455155	-1.760656137	-1.525822581	0.013959088	-0.006503958	0.029454583	0.876189088	0.590697239	0.058715296	-0.018089577	-0.016382554	2.584035946	-0.597846165	1.091348464	1.160308008	1.168965288	0.224387363	-0.347862182	-0.059614446	-0.099797263	-0.164975258	-0.373369221	0.039325955	0.210505684	-0.190168851	-0.180313726	-0.147528497	-0.359953737	-0.031487893	-0.446092142	-0.400088753	-0.031006109	-0.838134335	3.075054049	-1.325068224	0.072569894	-0.139359733	-0.023319146	-0.155727529	-0.134357359	-0.286678982	3.556538064	-0.156067827	-0.103546072	-0.0594189	0.23077721	-0.019026868	-0.027238163	0.503429918	-0.153868735	0.053539834	-0.050473233	0.033331659	-0.080589416	0.145404554	-0.356860746	0.109853419	-0.100435825	-0.148964406	-0.191048683	0.094177915	0.248837518	-0.408174874	-0.091970625	-0.244549648	-0.081325717	-0.169626973	0.727245099	-0.705690222	-1.455064889	-0.238123275	0.537295247	0.801499497	-0.011323363	-0.271285345	0.069182889	0.408457376	-0.029341759	-0.069943104	-0.209780706	2.191988881	-0.166043638	0.085269448	0.60095798	-0.172767508	0.988029784	-0.304910021	-0.551456403	-0.302986855	0.243741594	0.107125585	2.781656198	-0.007116997	1.937991595	0.099315463	-0.494741698	2.161068735	-0.110373494	-0.074812333	0.233641685	5.048078516	0.041606642	0.674715104	-1.339523876	-0.67982438	-0.030639935	0.110805869	0.098574367	-0.394020711	-0.034158505	-0.587915624	-0.706177197	-0.547927968	-0.221084619	-0.723493142	-0.11479322	0.492705317	2.292661936	0.100286286	0.152057664	-0.128717033	3.453744341	0.284800923	-0.482004008	-0.015391047	1.759456592	0.212108415	-0.005461106	-0.02101788	0.664660275	3.916168596	0.001019102	-0.077111406	-0.263322692	-0.026801175	0.017318222	0.008763398	-0.055054556	-0.338186204	-0.196139552	-2.682399753	-1.116684294	2.671438504	-0.206122106	0.784903843	0.011617278	0.172512612	-1.559478944	-0.039898851	0.050054001	-0.68681529	0.638729201	-0.497274795	0.106348292	-0.149324837	0.535657153	-0.121970101	-0.137309619	-0.231245945	1.664934208	-0.124168027	-1.281839628	-0.428040245	-0.064857368	-0.061200562	-0.370586863	-0.082197303	-0.054335502	-1.295028346	-0.157226536	-0.024189284	0.041591988	-1.946418194	-0.266326755	-0.011229697	-0.046083228	-0.560627161	-0.208591535	-0.938246549	-0.613587597	-0.129579487	0.823114609	-1.534444418	-0.101866389	-0.012949171	-0.427825834	-0.384976421	-0.029874261	-0.045483196	-0.24648135	0.024582017	-0.012907209	0.034611797	-0.011664226	-0.045960995	-0.087462569	-0.078440207	-0.209313472	-0.088862383	-0.126366925	-0.149886467	-0.187707549	-0.160116438	-0.083844891	-0.051601712	-0.173331816	-0.132341342	0.061500192	-0.149699464	0.004026906	-0.016399578	-0.076563579	-0.119798781	-0.372395912	-0.391424825	-0.050806322	-0.236269076	-0.010318429	0.019667549	-0.383610924	-0.234316056	-0.386581051	-0.152941057	-0.010860962	-0.016392393	-0.156135326	-0.011882259	0.304745272	0.240606831	-0.163148031	0.48956381	-0.063065495	-0.071129564	-0.208080407	-0.151031313	-1.48912444	-0.0067148	-0.045860928	-0.476801893	-0.337883003	-0.310912833	-0.650653428	-0.748813341	-0.208444056	-0.295816214	-0.991885334	-0.197116685	-0.079749172	-0.52946882	-0.266362954	-0.047709652	-0.015601486	-0.23750368	-0.114264069	-0.020979579	-0.153697929	-0.074130741	0.768464498	0.185026176	-0.317866335	1.085597771	2.031559914	-0.077993471	-1.517359302	-0.82686027	-1.858800169	-0.125006686	-0.038765476	-0.010366251	-0.521732465	-0.119668309	0.341160818	1.223431402	0.157695104	-0.031534328	-0.17165079	-0.046240792	-0.083533217	-0.079104227	-0.059306222	-1.270622912	-0.223595935	-0.067913153	-0.226127796	-0.025244178	-0.285778791	-0.302481058	0.035407094	2.870637883	-0.488520011	-0.039158663	-0.366026887	0.012761302	-0.115044192	-0.048728723	0.2761996	-0.075120894	-0.551534392	0.108533083	-0.015661807	0.112139399	-0.04446347	-0.039774207	0.03653443	-0.189404069	1.570024582	-0.083415471	0.170061305	-1.022290565	0.080921537	0.642237488	-0.028515514	-0.884589731	-0.065382229	-0.274155569	0.573796402	-0.705696005	-0.058070245	0.231807621	-0.169471856	0.165713709	2.627390315	0.291234798	-0.948248682	-0.213342638	0.440462351	-0.061033633	0.007315464	1.20322143	-0.227796055	-0.018173471	-0.198930846	-0.032781276	-0.037588079	-1.347406228	-0.937715791	-1.199391574	-0.252554586	-0.000536452	-0.250084832	0.032768478	-0.415418809	-0.414291806	0.017629909	0.16425954	-0.097316809	0.134706297	0.023792768	0.047608432	-0.118411398	-0.025906505	0.001222269	-0.224183515	0.487792342	0.686363239	0.504684939	0.503345597	0.919319687	0.664847082	-0.183430292	0.933927207	0.271381672	1.372501386	-0.022244323	0.072951943	2.51784775	0.060405982	-0.0315418	0.142882681	-0.072597989	0.203709748	-0.145673162	-0.326225899	-0.01960786	0.033660994	-0.003547254	-0.06767859	-0.173409327	-0.051976417	-0.70007177	-0.289409595	-0.031843279	-0.000556154	-0.02011976	-0.092137087	0.179110041	0.116790287	-0.046931335	-0.618864689	-0.012289363	-0.056848384	-0.312604664	-0.332746447	-0.136942465	-0.012566039	-0.099007153	-0.075760684	-0.045417972	-0.131484161	-0.121790618	-0.031381317	0.025573526	-0.079120201	4.833216525	4.157322773	-0.407828703	-0.39984886	-0.286774523	0.913144663	-0.305319701	0.030975998	1.622885144	0.025880516	0.080199686	-0.317600616	-0.209606933	-0.001531374	-0.046921465	-0.074223609	-0.08764591	-0.019966449	-0.18246337	-0.266690494	-0.072235024	0.670182998	-0.104370757	-0.028857186	0.004906504	-0.797135091	-0.742698149	-0.336029406	-0.208559525	0.021755824	0.581174027	-0.510250117	-0.412271785	0.277397879	0.126269291	-0.500381788	0.399297974	-0.108712065	-0.245396512	0.95451654	0.534365467	-0.131596459	0.393560198	1.031724719	0.671206312	-0.365823513	-0.931623594	0.042431075	2.002641822	-1.154102682	0.069586674	-0.099250734	-0.890478333	-0.315728903	-0.065287094	-0.432334672	-0.45961227	-0.361462964	1.230933633	-0.401290811	-0.285933923	0.437138016	-0.3146429	-0.055967938	-0.328908941	-0.027807106	-0.061149748	0.056750842	2.288046368	-0.262489392	0.159097755	-0.010199424	0.316067157	-0.264875456	0.642545241	-0.040604848	-0.197290494	-0.047101646	1.117663922	1.675467986	-0.021292658	-0.277530112	-0.102383283	-0.297302849	-0.023586008	-0.08675971	-0.00228977	-0.074058684	-0.417989481	-0.482912363	-0.290232149	-0.031439386	-0.176290812	0.041041853	-0.026779096	-0.82835676	3.888301328	2.305946205	-0.016833136	-0.110858331	0.806510379	-0.123234986	-0.253267776	-0.27192127	-0.535697827	0.033938104	0.143043038	-0.13869298	-0.096557352	0.419699598	0.150353648	-0.092769465	0.023411129	0.025318104	-0.164202283	-0.056524001	-0.10798892	-0.05092694	-0.23748925	-0.185321964	0.186132695	0.406595939	0.049828649	0.006845264	0.022468967	-0.664988246	-0.044386579	-0.720939723	-0.449794756	-0.715422143	-0.214294108	-0.372494389	-0.043746772	-0.013573728	0.004198802	0.014783252	0.347096287	-0.491925555	-0.491832234	-0.016751629	0.163318221	-0.320812362	-0.074844333	-0.060328469	-0.584027179	0.048400686	0.025138158	-0.30251865	-0.179017664	-0.445351504	-0.312717957	-0.376086915	-0.225989478	-0.033399103	0.025628115	-0.033862615	-1.482889121	-0.005647408	-0.091617162	-0.394002777	-0.254195005	0.061236746	0.530768251	-0.06514572	5.600697951	-0.203508674	-0.597060646	-2.044708925	-0.287064498	0.444997431	0.293213496	1.189071329	1.384315789	0.584004523	-0.32743889	-0.396384621	-0.096518372	-0.353744101	-0.47948818	0.032789591	0.207170305	0.021798302	-0.283066818	-0.072328331	-0.449022488	-0.264760503	-0.136830946	1.256089252	1.005007061	0.207472438	-0.354321808	-0.108971694	1.578912727	1.158047298	0.145302245	0.120933049	0.206050667	0.036570145	-0.011793267	0.032246488	0.066673152	0.753830009	-0.088634764	-0.896323774	0.153918417	-0.454986044	-0.119485031	0.713353038	0.095192667	0.074310738	-0.141374192	1.372582142	-0.010811311	-0.075748933	-0.093497818	-0.722619244	0.062593189	1.284132511	0.619455458	0.759666804	-0.364444203	-0.066163499	-0.208791129	-0.123704673	0.06826392	-0.315154078	-0.011576182	1.950127869	-0.231690183	1.137568826	0.010134219	2.833938672	-0.251324776	-0.165089291	0.279458165	-0.154567742	0.04253331	-0.261514045	0.619363694	-0.451127318	-0.014220197	2.82536605	1.138178364	-0.21462467	0.03929904	-1.236129245	-0.13613398	3.461495196	1.212412993	0.05044386	0.703805768	0.077015056	-0.93855221	-0.318189216	-0.586705389	-0.664914755	-0.3243475	-0.47189323	-0.17061959	0.026980213	-0.138412551	0.046932282	-0.229234479	-0.460094162	0.186301081	0.031506948	0.237090434	0.260834345	0.029175308	-0.434946984	-0.369595821	-0.88556835	0.199572101	-0.198039009	0.092081186	-0.012178979	-0.248439025	-0.213822133	-0.130107094	0.01184306	-0.318235622	-0.164610294	0.011408475	-1.682604134	1.449815963	4.257947888	-0.283276825	-0.283340179	1.294209118	-0.102933891	-0.084763742	-0.1079122	-0.012418732	-1.334223324	0.161745243	-1.016803009	-0.227856803	0.966440416	-0.224891072	-0.254673671	-0.078183144	-0.150197644	-0.099656079	0.017505483	-0.173383624	0.252873563	0.652732281	-0.285199517	0.085601483	-0.131218594	-0.221722846	0.043994354	-0.804602956	-0.878679252	-0.63333519	-0.074245899	0.024215728	0.00180002	-0.183491575	-0.38822992	-1.11531637	-0.350457138	1.572045949	2.179086267	-0.107182648	-0.299313885	0.013447056	1.626478086	1.257977722	-0.152112822	-0.058323617	-0.4043335	-0.532973594	-0.198760137	-0.297236651	-0.102506401	2.199566775	0.851495994	-0.23417723	-0.078150729	-0.153229955	3.643947279	-0.116265935	-0.641826654	-0.257786113	-0.888058802	-0.131728732	0.15547164	0.004354541	-0.061727177	-0.152214221	-0.046209446	-0.170357245	-0.264702452	-0.009815767	-0.100990744	0.127004945	1.052423377	1.94235035	-0.153978874	1.249481194	0.233007731	-0.689443648	0.258496473	-0.03131653	-0.619610869	-0.047384768	-1.959222503	0.20596816	0.191989577	0.312109638	-0.083017803	-0.093039657	0.014015401	0.034794439	1.642962619	3.74247135	-0.032939191	-0.141820806	0.603549405	0.242552088	-0.159454731	1.682736766	-0.298585453	-0.079442693	-0.031772913	0.01439889	0.852549911	-0.073548317	-0.275305878	4.697304422	0.588741384	-0.136288927	-0.304125945	0.165525174	1.479540912	-0.125677246	-0.066690807	0.318154154	-0.062209043	0.13941661	-0.053525419	-0.021860059	0.541109956	-0.368902866	-0.521160874	-0.314926056	0.394659135	-0.081726654	-0.376184231	-0.249744212	0.074400936	0.651217234	-0.449013442	-0.210317845	-0.303709578	0.017638106	0.045979686	-0.133717582	-0.236357364	-1.909429994	-2.777449018	-0.319236954	0.220573063	0.401895665	2.106652493	-0.082304597	-0.023701314	-0.311529399	-0.164762839	0.128459318	-0.147173038	-0.482378363	0.108680442	0.656651511	-0.065597429	-0.052569536	-0.082014665	-0.307173815	0.405630105	-0.091506337	-0.321393999	-1.659911866	-0.075039967	-0.56965721	-0.169896321	-0.023348762	-0.069754496	-0.077708191	-0.098169656	0.030005518	-0.062543641	-0.000306732	-0.241179543	-1.164669261	-1.418264347	-0.425521146	-0.436055663	-0.102133718	-0.356059253	-0.170566566	-0.31458304	-2.236564146	-0.062300038	0.030924951	1.244285873	0.911585398	0.734855172	4.404696804	-0.066286866	0.059651254	0.161446754	0.288565197	-0.140714131	-0.404296121	-0.158738487	-0.062693884	-0.235513288	-0.045817035	0.128179943	0.067061907	-0.253743257	0.032210732	0.691743423	0.221412408	0.490387938	-0.021946813	-0.965752601	-0.395538982	-0.121970411	-0.738181018	-0.263230031	-1.631956335	-0.654020445	-0.089860869	-0.609793589	-1.216364137	0.965340687	-0.115927773	0.087662429	2.342580724	0.974897555	-0.223274596	1.468088422	-0.819089292	-0.079770724	-0.086842422	0.026459913	-0.101722501	-0.023825693	-0.211398025	-0.05015652	0.017359126	-0.352236769	0.710282314	0.843528088	0.020358137	-0.07316789	-0.004186078	0.030663607	-0.167629359	-0.11247275	-0.066010938	-0.101836213	-0.295006539	0.018047338	-0.180950337	0.040608697	-0.328551415	-0.069162595	-0.107050418	-0.092131929	0.027649663	3.403584672	0.063731031	-0.141969782	-0.127895403	0.124274411	0.017110685	-0.38634553	-0.487605975	-0.138887849	-0.87327915	-0.017050697	-0.312018946	0.075328279	0.006235107	-0.33347686	-1.061363108	2.62894208	1.111641519	-0.840042292	-1.04229837	0.488171482	0.844435834	2.085953302	0.458221516	-0.264940715	0.139713863	-0.632062788	1.004948263	1.521083159	-0.363021535	1.026357138	-0.104339468	-0.285400556	-0.580112099	-0.108123535	-0.276450943	-0.154680761	0.016011781	-0.048714776	-0.311729219	-0.227266326	-0.50579393	-0.050878313	-0.100302572	2.890439996	0.233887008	0.004141486	0.007702344	-0.151009262	-0.050360489	0.496218408	0.102306717	-0.242933392	-1.571456084	-0.02716098	0.406698908	0.153911557	-0.18151528	-0.650411502	0.112959681	-0.104173173	-0.412680066	0.118910309	0.140589598	-0.744235165	0.028082671	-1.148742158	1.114148609	2.994095867	0.009905554	0.501296191	1.291800382	0.134282744	-0.038625202	-0.045561637	0.063804395	-0.249894365	-1.151076774	-0.110059701	-0.074623924	-0.128001783	0.405801809	-0.126057066	-0.054349335	-0.481692076	-0.172557636	0.072022344	1.308467926	-0.023223783	-0.195252351	-0.022584164	-0.188249822	0.778972131	-0.244853608	-0.312802808	0.001189588	-0.159437652	0.204466292	0.000243974	-0.838814669	-0.160855334	-0.868562442	0.089090946	-0.692837233	-0.099831323	-0.375115754	-0.061537629	-1.026538715	-0.300703764	-0.002992751	-0.086177405	-0.196074526	2.211381662	-0.292410907	-0.035086979	-0.812061431	-0.181942528	1.55956332	1.48768659	0.044439788	-0.197188312	-0.008991917	-0.094457603	0.506128752	0.06543811	0.121299075	-0.189910124	-0.059707299	0.415552338	0.024302316	-0.305648518	-0.010560025	-0.606540401	0.116787513	-0.531792305	-0.22996105	-0.124331377	0.057589775	1.220726014	-0.399205671	-0.167249202	-0.130388306	-0.069846428	3.61967353	-0.02253704	-0.04508293	0.132424052	-0.336613852	-1.28351808	-0.076478912	-0.015000573	0.098766434	0.161694681	-0.013259001	-0.002758713	0.307812493	-0.46759245	-0.185783969	-0.192793533	-0.063170617	-0.060340766	0.025405873	4.541099053	6.393590635	1.294353573	2.185981376	0.04153238	-0.121649893	0.170406053	-0.366340287	-0.107208628	1.460440869	-0.328971093	-1.526985479	-0.039409388	0.039555563	-0.025232382	2.057746647	0.311359078	-0.37331451	1.292487227	-0.511144959	-0.26516351	-0.109429206	-0.183852123	-0.276220497	-0.795699473	-0.546702913	-0.074846641	-0.550993552	-0.925018646	7.508183423	5.234974717	-0.126312108	-0.546530361	-0.376374178	-0.106087644	0.87312464	-0.174353289	-0.303302778	0.1542954	0.009305373	-0.034203431	0.137178393	5.413534871	-0.055200237	0.033496898	-0.263308996	-0.02269434	0.034934205	0.159055734	-0.136114614	-0.108039476	-0.323609969	0.06298112	-0.137950624	-0.020811312	0.174513593	-0.308973094	-0.063638415	-0.693457964	-0.597647484	-0.02137024	-0.110088802	-0.462321886	0.385067645	-0.4492112	-0.399485967	-0.242755009	-0.038637991	-0.497623961	-0.413236304	0.122446499	1.856187731	-0.379844078	-0.304666303	-0.346654888	-0.059836961	-0.190450852	-0.001504466	-0.087392837	1.455089945	-0.04795164	2.345620336	-0.04511603	-0.786241559	0.111146135	0.171767676	1.388261221	0.148899957	0.039085786	0.037936712	0.004208528	-0.046545141	-0.225192569	-0.122633789	-0.127476622	-0.64410391	0.490549335	0.737999246	-0.895912155	-0.007007063	-0.164156077	-0.087335946	-0.043382266	-0.108265983	-0.220477311	-0.595678863	-0.003366338	-0.071582376	-0.001090076	-0.185698679	0.006136212	0.009391233	-0.116565761	0.073906687	0.066777006	-0.051976041	-0.008869576	-0.014257742	-0.845150742	0.013752025	-0.146448767	0.344866733	0.025083769	0.029068888	-0.010036181	0.321724695	-0.437038485	-0.201438516	-0.559852093	-0.226571581	-2.152410459	3.166508537	-0.051199742	0.024364889	-0.047015991	0.097600674	1.518740693	-0.223342152	0.144581362	3.979571684	0.340213588	0.897100475	1.482800786	-1.779205505	0.345031631	-0.041255223	-0.276625817	0.300675953	-1.268639346	-0.338106821	0.113217798	0.389372661	-0.282934712	-0.311081095	3.896393321	-0.372078467	-0.410514018	-0.129815474	0.181843808	-0.186164948	1.012659946	0.027995248	-0.887078984	-0.201378621	-0.296348979	-0.310550004	-0.351880207	-0.105955755	0.038547579	-0.026464133	-0.095596911	-0.867148535	-0.274228547	-0.124081597	0.049250933	-0.102289124	-0.343409804	0.11352274	-0.110195429	0.008852469	0.023802524	-0.195359521	0.256565023	-0.147925051	0.148402932	1.231263473	-0.008055283	1.111949402	-0.52520412	3.782106635	-0.165514645	1.574940342	-0.856561679	-0.200353707	-0.190799747	0.009600164	-0.176353672	-0.017340726	1.046499564	0.165394634	0.270989576	-1.535341066	-0.094358572	-0.006223203	0.028168386	-0.108938937	-0.09520457	-0.714911534	0.071025316	-0.263866413	0.243468498	-0.10644665	-0.023308634	0.081691423	0.561726087	-0.966519688	-0.135641448	-0.311363639	-0.018527368	-0.298537315	-1.539815574	-0.553225303	0.112285468	0.014259585	1.637432433	0.028877026	0.021362912	-0.012665819	-0.101743857	-0.016914541	-1.134674792	-0.081243895	0.705086904	1.222936011	-0.033215559	-0.005587978	-0.167322488	-0.481651039	-1.266962866	-0.018423294	-0.662286576	-0.16181712	-0.67733496	-0.032506509	-0.135909857	2.318860765	1.566452769	-0.380877809	0.216792688	-0.210257188	-0.159157072	-0.353259927	-0.204950218	-0.133861167	0.176792767	-0.238077472	-0.682762903	-0.48834704	0.152006962	-0.192530596	-0.449002731	-0.280446967	0.108418759	0.026462378	-0.052300009	2.391560733	-0.019482137	-0.152329784	-1.703118868	-0.045581473	0.73608317	-1.570524802	-1.616296923	-1.880403099	-0.671654059	-0.039162824	0.508627485	0.371769581	-0.07423591	0.114382645	0.064311737	-0.145630958	-0.068914605	0.075070787	-0.146657214	-0.128833905	0.07756584	-0.285636226	0.299342379	-0.141119746	-0.024685688	-0.110669041	-1.033305592	-0.067048517	0.103032112	-0.206993941	0.322378859	0.33070697	-0.072066888	-0.107439656	-0.219755978	-0.87688101	-0.475923972	-1.217782719	-0.370238063	0.054617013	5.881174429	0.062985491	0.020868581	-0.387975558	-1.198103773	0.011769602	-0.242030121	-0.049485895	-0.994142394	0.382368559	-0.049177436	-0.437023351	-0.113469331	-0.270574642	0.0693093	0.15510909	-0.079035676	-0.324659189	-0.116333605	-0.099621898	-0.732199126	-1.107250934	0.007924261	-0.023896038	-0.027008555	-0.102935057	-0.459720263	-0.594960743	-0.277706611	-0.295660547	2.21186738	-0.004138494	-0.102606489	-0.009211259	-0.023565806	-0.715919676	-0.261159386	0.100688681	-0.172732216	-0.196334892	-0.246170387	-3.168861844	-0.166648859	1.246854836	0.047716334	-0.026372526	0.783467998	-0.112799541	-0.000885117	0.005473637	0.090992578	-0.00859405	-0.266527662	-0.225518957	-0.075242174	-0.004741714	-0.015543003	-0.074035314	0.749352443	-0.457932477	0.181190232	0.375404775	-0.379750939	-0.056828565	-0.037550014	-0.04928595	0.006021997	0.011826377	3.627848127	4.037019815	1.903464764	0.017219255	0.205314999	-0.147681734	-0.015306733	0.116059097	2.732372118	-0.175120105	1.286370489	1.184792749	-0.631788512	-0.026024496	-0.073659156	0.55725884	-0.31185568	0.190249192	0.070938637	-0.935544553	0.01499871	-0.016854131	-0.458727944	-0.019057156	-0.357414984	-0.024168029	-0.284566966	0.018325122	-1.348966016	0.660735981	-0.504271088	-0.097831802	-0.10083425	0.990893968	2.566996601	1.304479582	-0.03883504	-0.076797602	-0.08486535	-0.331697015	-0.041262508	0.09185048	-0.318054089	-0.418954936	-0.235398311	0.071897271	-0.051805718	-0.158117548	0.046762369	-0.21570319	0.345544288	1.279642775	1.07717956	0.01987721	-1.021731347	0.213384209	-1.254847454	-1.101339129	2.495094053	-0.214986165	-0.00997557	0.009610818	-0.239623983	-0.080610901	-2.442660264	-2.173547418	-0.009949774	0.27450086	0.119065934	0.556375764	-0.255151456	0.586718719	-0.040828144	0.170598638	0.294840449	-0.012795899	0.069087086	-0.160696669	-0.029843509	-0.144917041	-0.803870203	1.600282142	-1.085334017	-0.110935455	-0.926189219	-0.002793245	-0.577584397	-0.564741727	-0.959513303	-0.259155366	-0.067034602	-0.064584525	-0.266429179	-1.142474798	-0.058592813	-0.156831019	-0.030172041	0.271841487	-0.070880317	-0.031999408	1.420712058	0.013499625	0.569142149	0.026422034	0.067806475	0.659250002	-0.247910814	0.579252235	-1.079093238	-0.088148348	0.004525234	1.130153321	1.291316487	-0.586824686	0.098059026	-0.534946786	-0.021691939	0.005525437	1.501292269	0.032306467	0.033078525	-0.563527095	0.34302784	-0.889340204	-0.006393564	-0.987753557	-0.002015477	-0.131767227	0.550916704	-0.036608129	-0.023880335	0.057242683	-0.59354002	-0.053374593	-0.099141987	-0.073803156	-0.160895152	-0.394596164	1.794114167	-0.453714315	-0.096078341	-0.189451838	-0.229334292	0.524689315	0.023837533	2.019012567	0.410780239	-0.072589434	-0.101628289	-0.112806933	2.248074154	2.752858585	1.940273293	1.792050852	3.327520274	2.257311613	-0.298303781	2.014743627	0.215829655	-0.632113513	-0.172524706	-0.501741259	-0.056986386	-0.078421177	-0.072773273	-0.139577738	-0.033675213	-0.048096497	-0.580952699	-0.136710159	0.120079505	-0.976032105	-0.084823153	-0.171666135	-0.281214107	0.014293432	-0.094774103	1.218465928	0.657111628	0.157395326	-0.285727628	0.23166792	-0.009011044	1.300215253	0.917042184	0.078501592	-0.186556544	-0.161375982	0.552831101	1.294940059	1.817997199	0.187284721	2.224024686	0.094979753	0.067960896	-0.035206469	0.845917763	-0.460774821	-0.057935444	0.228075977	-0.092431967	0.094108517	-0.061461889	-0.307135819	0.248156816	-0.558538604	-0.380772864	-0.641092231	-1.214125524	0.884818975	-0.057562206	-0.034127659	0.241160063	0.08074599	-0.200641986	-0.205841492	-0.288748452	-0.339144593	-0.934674641	1.034580652	-0.266475543	-0.077532143	0.066524508	-0.153816324	4.166139922	0.075923012	0.804141218	0.141771062	0.544923726	-0.105481478	0.646786552	0.429325634	-0.478152468	0.079874152	-0.211767944	-1.541877731	-0.463817982	-0.200873942	-0.369439233	-0.076597524	-0.210771912	-0.049658009	-0.945978767	-0.104457089	-0.193369274	0.016823516	0.031539224	0.013600519	-0.044910747	0.841006592	-0.003486604	0.18758858	0.083587756	0.127396577	-0.100590154	-0.23535781	-0.355094954	-1.245328544	-0.147049722	-0.082766581	0.010607853	0.484797866	3.027245141	0.272508493	0.218015561	-0.051874999	-0.17641512	2.030271701	-0.16822017	-0.087576955	-0.793045445	-0.541730595	-0.091673062	0.765763283	0.133813547	0.342979928	-0.082291898	0.026034787	0.02111184	0.003896708	-0.585278351	0.569184798	-0.001849149	-0.786946546	-0.269982009	0.072051371	0.020721771	1.85748113	1.209775495	0.312318201	0.852124233	-0.67039979	-0.329174615	-0.037917861	0.125064012	0.399432228	0.068281058	0.219687893	-0.132760277	-0.53312081	-0.14918672	-0.241178882	0.365646763	-0.280950718	0.231846134	-0.657821828	-0.215676652	-0.42889664	-0.088184262	0.021572792	-0.410988957	0.532577382	1.78291689	-1.231380542	-1.872518825	-0.067383902	0.051164909	-0.644350264	-0.173373588	-0.037879148	-0.000457545	-0.734610135	-0.018051361	0.190824303	0.105007856	-0.007330782	-0.003876957	-0.448630094	-1.297442325	-0.1518837	-0.282791653	-0.119873468	-0.139937694	-0.151837139	0.013720067	-0.732999647	-1.402885635	-0.211613509	-0.601623428	2.091167069	1.222949157	3.00322271	4.006919249	0.245749526	3.221852814	-0.185587061	-0.075536664	0.199946773	0.336075533	0.620011686	6.004944628	6.092992068	4.61654909	0.104644909	-0.438000577	0.198493763	-0.231711328	0.287757123	-0.054220942	-0.055506771	-0.051696185	-0.070366769	1.558425068	-0.012659557	-0.350992057	0.008553747	-0.689798537	-0.41132435	-0.053100789	-0.84054506	0.024667058	-0.378720705	0.142763417	-0.106505209	0.414871853	-0.26680644	-2.538989374	0.003807183	-0.062485707	-2.813093727	-0.023131346	1.411162061	3.039092904	0.065395955	11.89858727	2.022704647	9.366465981	-0.171472345	-1.652775259	-0.091738235	0.157183177	3.766923399	-0.000495212	2.800426189	-0.372665136	2.375655578	-0.095829859	-0.040640482	-0.139933113	-0.184376751	-0.19893034	-0.029231065	0.607916262	-0.133621962	0.045580586	-0.017912474	0.002814778	-0.321049484	-0.279599023	0.053386623	0.073165598	-0.071006137	0.009217353	0.036228774	-0.023820355	-0.021858985	-0.098549748	-0.287035409	2.213363517	1.43362473	0.670855191	-0.057097751	-0.137869114	0.019684556	-1.189724074	-1.56851336	-0.081601872	-0.368825973	-0.139301369	2.760068583	-2.337562195	0.341565295	0.000228937	0.106792314	-0.453266089	-0.070172485	-0.06944613	-0.069062108	-0.212846773	-0.131347972	-0.229403118	-0.621011709	-0.105200591	-0.366774896	-0.311277175	-0.073716802	-0.41820869	0.644774927	-0.919001868	-0.084747047	-0.030258476	-0.799907847	-0.424141793	0.007061419	-0.775217512	-0.08818958	0.099674913	2.138820392	-0.131138395	-0.184334495	-0.030599016	1.309059067	0.170756761	-0.009847746	-1.809812604	-0.141301178	-0.522720826	-0.18976534	-0.625291575	-0.027031374	-0.642243907	-0.178975999	-0.319347686	-0.094358846	-0.747172584	-0.540982763	1.401883614	0.516212175	-0.02210615	-0.287415097	-1.319833273	-0.139566512	-0.006425581	-0.090655138	1.201363525	0.015714551	-0.017657079	-0.355508046	-0.175012767	0.010922214	-0.616142005	-0.413605566	1.106240697	-0.595539201	0.32326431	-0.547633295	-0.166379922	-0.375705545	-0.159121666	-0.012709076	-0.463991924	-0.214561283	0.222675819	-0.019798994	-0.01898719	-0.040231486	0.697517002	0.120337953	-0.08194958	-0.1900454	0.2315423	-1.196650465	-0.74477608	0.007222563	2.687490186	-0.042657903	-0.084270249	-0.018623803	0.036504315	-0.042653219	-0.142665565	0.021711517	0.030446494	-1.497551064	-0.202391147	-0.051326124	0.045110844	-0.013101757	-0.264953466	0.002047068	0.245616451	-0.103041229	0.02731624	1.734544498	-0.029148101	0.000554646	-0.089960518	-0.188447983	-0.009179915	-0.063165519	-0.136001465	-0.044336533	-0.156976757	-1.138702629	-0.762313251	-0.241277709	1.773280844	0.050180197	1.201168026	-0.325375777	1.828604541	2.096491592	-3.06197377	-0.08588794	-0.09751531	-0.060543109	-0.113963161	-0.293453697	0.509321489	-0.930938077	-0.041155349	3.297792925	0.08051592	-0.198311662	-0.081232191	-0.027121617	-0.559469348	-0.121081189	-0.134497233	-0.458974501	-0.006196406	0.880801617	-0.097303784	-0.101759136	0.399193397	-0.034942003	-0.081620555	-0.427685316	-1.014326383	-1.097779026	-0.160209794	0.0848036	0.066654752	-0.036787018	-0.002374762	-0.096169418	-0.654786961	-0.079865073	0.013808606	-0.215732725	-0.05199778	-0.153931736	0.749484888	1.881300326	-0.020341643	0.014554202	-0.06604257	-0.047488549	-0.213089568	-0.075505802	-0.053719547	-0.113021513	-0.278369825	0.669336747	0.103168137	0.463539376	0.040705361	-0.129641616	0.05749957	0.102733371	-0.188665887	-0.499886364	-0.247855834	-0.272667451	-0.164279868	-0.048001907	-0.429537173	0.635869128	-0.628849645	0.018759273	-0.41894256	0.144167266	-0.545684309	0.189347184	-0.050590422	-0.013762205	-0.113533696	-0.146734456	-1.125801224	-0.691365439	-0.078588482	-0.257419627	-0.054851168	-0.037889994	-0.93696096	-0.904723222	-0.052534314	0.110761253	-0.001026338	1.617500982	0.037851917	0.039662292	-0.603930879	-0.193370282	-1.487497621	0.591714661	-0.441017446	0.672183389	-0.656645374	-0.203867213	4.52606694	-0.119952325	-0.04564992	-0.093505536	-0.213759688	0.071381985	0.09152336	1.736923409	-0.505423962	-1.0464308	-0.551667833	-0.321476385	-0.3428408	0.00202595	-1.448351654	-0.481076102	-0.580484983	0.883539502	-0.112219002	-1.899815626	-0.079674307	-0.00154941	-0.057707479	0.011270094	-0.02870145	-0.218169911	-0.371480413	-0.284994081	-1.53628366	1.022761182	-0.090739976	-0.037621651	-0.095519627	-0.070109714	0.018590257	-0.060870984	-0.174491487	0.175866467	-0.036982033	0.035317417	-0.083322365	-0.005148304	-0.250278713	-0.652755807	-0.020906512	-0.13618385	0.222453671	0.908141329	-0.050898261	0.001022148	-0.027002782	-0.211949129	-1.140696567	1.665990011	0.183941165	0.239436555	0.496757548	0.581188226	0.065514427	0.076355573	-0.01778439	0.047604304	0.188172315	-0.173316401	-0.071714969	-0.01316157	0.717897288	-0.028741561	0.108433245	-0.026912653	-0.298588468	-0.048691027	0.094580226	-0.068217852	-2.296507106	-0.32599837	-0.306729954	-0.015070788	-0.529696483	-0.019596229	0.677981839	0.963661596	-0.929224021	-0.126714265	-0.086878292	1.308424627	0.814505467	-2.682796601	-0.06970301	0.031535118	4.895757197	0.962400952	1.482872272	-0.181732242	-0.162530342	-0.254164276	-0.30665155	-1.827556129	0.217790583	-0.037266699	-0.207119961	-0.146629922	0.219354974	-0.178247904	-0.322457574	-0.375184288	0.015407967	0.027593251	-0.150299336	2.587912926	-0.092222462	-0.142397683	-1.705505977	0.791611859	0.185495284	-0.132852557	1.481819154	-0.048621409	-0.042787891	-0.81361087	-0.159138199	0.065883283	-0.223175481	-0.001060001	-0.142257084	0.380379714	-0.658441725	-0.041662216	2.297829121	0.781750758	0.037126247	-0.008981731	-0.438681667	-0.120707101	-0.010108096	-0.116069885	-0.111399123	-0.034593292	-0.112854393	-0.100862713	-0.713542856	0.09885379	0.14484866	-0.128490851	-0.082578858	-0.769209993	0.427824974	-0.396856515	-0.059260192	-0.236443327	-1.736795179	-0.047261019	0.007248264	0.687632796	0.165669197	0.265004676	-0.612425083	-0.032960094	2.275725038	-0.062720395	1.026520966	-0.945977384	-0.518795309	2.836907673	-0.039805553	-0.321836913	0.032540501	0.0183797	-0.098294219	-0.158956318	2.280188643	-0.366940862	-0.053859284	1.11171091	-0.084761268	-0.122258992	-0.078532435	-1.189897548	-0.362968514	-0.220688452	-0.074315682	-0.056294948	-0.049098487	-0.065029013	-0.048827083	0.007320232	0.009076577	-1.203065602	-0.179847304	-0.147718895	-0.969870977	-1.385982884	-1.460601231	-0.276418912	-0.307465593	-0.216343316	-0.070859633	-0.33428669	-0.079685692	0.008342334	-0.333680163	5.929123256	0.028507847	-0.059950453	-0.842586116	-0.056991032	-0.038486605	-0.103788966	-2.078782711	-0.391109357	0.475083017	-0.602176127	-0.702249444	-0.291177593	-0.01005721	0.0179929	-0.071795071	-0.046216295	-0.010408812	-0.050452572	0.120846309	0.242446333	0.098734393	-1.915667436	-0.012294399	-0.70604969	-0.084432164	-0.372322323	0.716370404	-1.145326287	0.478593557	-0.41725498	-0.057720893	0.883885009	0.159004795	-0.413184193	-0.030052246	-0.942986015	-0.06922329	-0.124184638	-0.794563742	-0.67519808	-0.064458693	-1.521605756	0.173520966	0.171274294	-0.966085139	-0.403663852	-0.038710931	3.150948512	2.261478801	-0.160582343	-0.94574557	-0.020957293	0.185986877	1.151941509	0.142257341	-0.021752815	-0.016385032	0.162824551	-0.069356966	-0.354573369	0.02588679	0.114584674	-0.073375778	0.005773704	-0.100494142	-0.124767855	0.870016278	-0.745729348	-0.214813246	-0.083499034	-0.069929838	-0.025094705	-0.338193068	-0.046330453	-0.261723613	0.085990049	-0.5395244	0.007376947	-1.027971536	-0.040933238	-0.089368892	-0.026742314	-1.234308003	-0.547170498	-0.600993748	-0.016475503	0.690584575	0.991730565	-0.113827823	2.32543864	0.68440974	-0.030220511	2.494162663	-0.058487483	1.731866462	-0.795733133	-0.299725706	-0.20782846	-0.242227337	-0.334685256	0.000806444	-0.009735628	-0.091665403	-0.144307532	-0.233482166	-0.035843775	-0.230091385	-0.067368157	-0.00170907	-0.068788134	0.004892997	0.046649425	0.044741393	-0.20478328	-0.207772078	-0.114937402	-0.036597201	0.104055674	0.085861455	2.633773945	-0.103667748	-0.257573258	0.013908438	-0.07149316	-0.187308107	0.866450424	1.02694763	2.087116299	0.054347921	-0.054009283	-0.015933366	0.792971919	-0.892335063	-0.035240342	0.603414632	-0.187459497	-0.234275926	0.002669282	-0.538023896	-0.072565119	-1.123001858	-0.211626108	0.012747826	-0.32401164	0.085861069	-0.320309654	-0.482642777	0.116479148	-0.060446392	-0.027344458	-0.208553227	-0.036963807	0.244949392	1.439974224	5.474543292	0.009944168	-0.522372157	0.260467964	0.0885541	-0.658720915	0.535052911	0.188018665	-0.04930592	-0.074546027	-0.367438972	1.694794627	6.003697485	0.850900943	-0.145904284	-0.654162254	-1.286501801	0.009381625	0.581635434	2.248221016	1.77811191	-0.40074535	0.107561047	0.061406676	-0.040362608	-0.029099747	-0.020609632	-0.603936848	-0.367021034	-0.659129938	-0.132227878	2.167653316	0.018377813	-0.126891177	2.255771316	-0.339089239	0.055930487	0.001513758	-0.01514742	-0.013472561	-0.08378809	-0.719197168	-0.940914228	-0.219654456	0.57536774	-0.004007507	-0.115101777	-0.018498952	0.97898031	0.091687429	-0.040940773	-0.234405563	3.424552159	-0.478309075	0.061434808	-0.08613963	0.1443563	-0.240573902	-0.13260349	0.106892155	0.01095696	0.322238351	0.732785332	1.278672606	1.606863402	0.141294037	-0.356210901	-0.462873523	-0.091883557	-0.131453308	-0.068554236	-0.58885036	-0.232771087	0.128622522	-0.016778948	-0.57182291	-0.060765255	-0.12817718	-0.474879487	-0.302062866	-0.084216372	-0.093687992	-0.073176364	-0.037698575	-0.594904836	-0.189960028	-0.089353255	-0.484724468	-0.007915264	-0.074684759	-0.127863759	-0.23496291	-0.551081232	-0.150689131	-0.502323866	0.007087296	-0.15682642	0.302996171	-0.096048125	-0.055738919	0.359421333	-1.495353519	-0.433037062	0.342394937	7.655932024	4.674875496	0.565233236	-0.88788447	-0.122436956	-0.218437008	-0.762315332	-0.003438625	0.846030067	-0.386383309	0.080689771	-0.077865205	-0.212798864	-0.017715566	1.889542432	1.822740431	-0.116149768	3.0806922	-0.143681289	-0.289659186	-0.314710059	-0.072328518	-0.023569034	-0.18217409	0.136166036	0.051531356	1.015200751	1.916745969	5.079351046	4.658724567	-0.665624315	-0.097050549	-1.401148576	-0.162520455	0.1392803	0.059834307	-0.177145301	-0.072737256	1.845690943	-0.052881459	0.040393628	-0.694335612	-0.454315316	-0.095937089	-0.198654786	1.300276748	-0.334995131	0.423742245	-0.019189077	-0.413140377	1.579189916	-0.019604906	-0.019976496	-0.451001929	-0.006644078	-0.076451621	-0.371514099	-0.162795346	0.113247523	-0.15166194	-0.001516557	-0.741467074	0.107872015	-0.238534994	-0.011587309	-0.177293191	-0.341931924	-0.320455972	-0.013510261	-0.011964385	-0.714555147	-0.050761376	0.127953653	-0.091432134	0.058022996	-1.054022031	-0.341839789	-0.036668732	-0.042107086	-0.215313995	-0.001888622	-0.639379995	0.037955939	-0.138076045	-0.108364139	-0.086941271	-0.036343154	1.063525242	0.030707725	0.010322643	-0.141587974	0.021362066	0.023329283	-0.007731094	-0.104220034	-0.027311509	-0.670083836	-0.500121764	-0.01896715	0.069013499	0.387159628	-0.02547947	0.575122722	-0.086584128	-0.553090976	-0.382724154	0.496000037	-0.080701995	-0.031314223	-0.703927695	-0.445882902	0.419224371	-0.20856147	3.901463395	0.065588689	-0.025090251	-0.564391673	-0.022408698	-0.214750804	-0.081970566	2.277337006	-0.375371708	-0.03402096	-0.432495443	0.020658372	0.070953318	0.008746469	-0.081880319	-0.017737366	-0.343869375	-0.045513168	-0.502306066	-0.2034583	-0.149766453	-0.030392475	-0.532252391	-0.63103629	0.889179105	1.368399324	1.816892441	1.234477614	2.081692122	-0.085516642	0.762945141	-0.539773806	0.019353542	-0.007093886	-0.190575063	-0.002050939	0.085063706	-0.005783454	-0.605249002	2.903098397	1.44517313	-0.031952956	-0.040609462	-0.014426278	-0.193195595	0.006519085	-0.194941891	-0.058150837	-0.221829912	1.17911337	-0.069243705	-0.372294726	-0.104191349	0.126932646	0.099902379	-0.310770461	-0.103845262	-0.277885774	-0.404499317	0.053256975	0.014294886	-0.435801832	-0.29942922	1.624496301	0.115169933	2.66984266	-0.957836025	-0.486511835	1.011676005	-0.115776837	-0.047055397	-0.273198449	0.005742577	-0.024958489	-0.041151096	-0.202595994	-0.334095759	-0.126290197	-0.220462414	0.028179516	-0.022570614	-0.051777733	0.093203169	-0.30479426	-0.176469602	-0.561044859	0.173105984	-0.158109407	0.013574757	0.829664686	-0.136531218	-0.039084369	0.067287976	0.251653527	-0.511563674	-0.003293709	-0.236521628	-1.139691107	1.256298338	0.132917476	-0.001641473	0.126939919	0.092356668	0.009982869	-0.506823496	0.069097795	-0.157170035	2.769769294	0.77992919	0.069947749	-0.034943704	0.052797349	-0.010027315	-0.48475696	-0.668899059	0.165704625	-0.301118142	-0.538279841	-0.003400296	0.155327173	-0.29620923	0.034224403	0.042342437	0.038409258	0.051860408	-0.225267482	0.045762544	0.192450555	0.0369412	-0.105835095	-0.018463199	-0.113062076	-0.117029279	-0.038886445	4.162178422	-0.238500947	1.214513081	-0.129039698	-0.162666203	-0.278204988	-0.374025651	0.129679103	-0.015090093	3.495652118	-0.008671709	2.705335729	-0.512912569	0.305076239	0.274421059	-0.013115861	0.453477005	-0.165880426	2.101172636	0.510999787	0.122379073	-0.2088756	-0.359017671	-0.661516737	0.206082647	-0.125188675	0.375558725	-0.085900579	-0.639133784	-0.185064189	-0.094672721	-0.174358624	-0.211804328	0.056207203	-0.391508441	-0.108238951	-0.295835095	0.215483152	-0.405886586	0.992178832	-0.356957526	-0.307804399	-0.111868692	-0.20763819	-0.291182179	0.890232627	1.13563099	-0.021262492	-1.335521378	-0.08354031	0.966399942	0.06912729	0.456028837	-0.440228126	1.407269471	-0.663104207	-0.102624071	-0.059968768	0.009543223	0.048095771	-0.777176011	1.039147756	-0.024881717	2.295353326	1.03069219	0.00897634	-0.273457007	5.58068835	0.252977992	0.047105405	-0.466350458	2.986829691	1.983999382	-0.011983133	1.817479316	1.671778562	0.011521712	0.024762424	0.465934182	-1.644970171	-0.060904948	-0.548965438	-0.609329125	-1.118303693	2.627474727	0.20616896	0.230782824	-0.092375883	-1.08909322	1.464787052	1.162655609	0.006450731	-0.011123549	-0.66158118	-0.169982375	-0.061938347	-0.205110215	-0.186692629	-0.857058423	0.050679394	-0.128006653	0.018323043	0.00396383	-0.484032198	-0.651132182	-0.238386651	-0.514335471	0.177528418	-1.843009469	-0.23960255	-1.039217593	0.00550002	-0.006652049	-0.71508982	-0.118132588	-0.071411391	0.049756139	0.30536275	1.709717914	0.236113157	-0.036868797	0.02706545	-0.055330644	0.262088371	-0.185436549	0.059689688	0.00328948	0.116100916	0.332034835	1.894949642	0.002309197	-0.048751505	-0.589801139	0.323495306	0.837996911	0.343897131	0.017527582	0.08007534	-0.204189881	0.037986907	-0.846180619	0.682771673	-0.883087713	-0.425386555	0.136148392	-0.243869026	0.379330257	-0.025769519	-0.360336377	-0.007186508	0.000381877	-0.101796697	1.010539619	0.231604552	-0.352761152	-0.109965902	-0.268432674	0.734530655	0.506388902	0.014334866	-0.012198349	-1.261288833	-0.653971046	-0.466292493	-1.035693505	0.039126008	-0.038840887	0.107752112	0.241179303	2.81248906	0.299756823	-0.534482943	-0.044421786	-0.198010549	-0.052473642	1.733738707	-0.307803247	0.576411457	0.002278951	0.152612509	-0.223718135	-0.001587842	-0.029687113	-0.506195086	-0.268828214	5.581143013	3.316181759	-0.377896466	0.039330482	-0.099668757	-0.110745113	-0.443977403	-0.043712865	-0.140124337	0.445595422	-0.582218109	-0.270127782	0.674199924	1.432001434	0.563360183	-0.132378432	-0.045556978	0.062800727	-0.698369578	-0.467102096	3.038563196	-0.027772923	-0.055138381	1.235475233	0.056023889	-0.350139041	-0.744774472	-0.70902805	0.320884439	-1.673031162	0.410059701	-0.03897918	-0.008801096	-0.238225135	-0.042521937	0.07101044	0.026524359	-0.257327819	-0.193212964	-0.298068329	-1.070851277	-0.126773642	-0.014338516	-0.115008671	-0.126684169	0.126461056	-0.128305936	-0.24601209	1.062698893	0.051278169	0.907481005	0.090327012	0.006193072	-0.139550355	-0.045827013	-0.005852795	-0.242359783	-0.302529855	0.367391551	0.080341369	0.025192133	-0.110077866	-0.351351174	-0.134164582	-0.110470853	0.048791973	-0.365326105	0.000731386	-0.046326497	-0.079564452	0.943951464	0.012168574	2.368533804	-0.108132561	-0.051476597	-0.159028994	0.327114255	1.328239654	0.06385029	-0.291948613	-0.163058011	0.023096517	-0.016066757	-0.411286243	0.549699138	-0.148007299	-0.130430671	0.127128442	-0.669759089	-0.673007175	-0.095727337	-0.078324743	-0.032017425	0.027307075	0.105699226	0.095311396	0.088667479	-1.029680278	-0.738523554	0.016520403	0.0279938	-0.179393081	-0.047518402	-0.100124554	-0.706075447	0.114122283	-0.03615572	-0.162676964	-0.129717831	-0.783818727	-0.086212674	0.402075116	0.141077421	0.174751401	0.271863537	0.091837431	1.727830829	-0.091163963	0.277804011	-0.011193327	-0.22111716	0.007157222	-0.050463843	0.126935778	-0.466449205	-0.595968073	-0.012028398	-0.207076964	-0.136856173	0.032125203	0.002073662	-0.11957625	-0.725708079	0.159039388	0.01286975	-0.590600199	-0.1769242	-0.38280885	0.008956188	1.154802147	-0.20508347	-0.185033175	-0.084585297	0.049445803	-0.564882199	-0.204674099	-0.152940371	-0.106988578	0.001537405	1.203479044	0.045867897	-0.221345425	0.029809949	0.038762221	0.030504663	-0.390529995	0.149337609	-0.106928468	-0.639274471	-0.75236266	-0.218872354	-0.102557149	-0.074275674	0.002754184	-0.136103893	-1.034994925	-1.718795383	0.170151816	-0.013438599	-0.348299369	-0.83272826	-0.054975622	0.712760357	-2.057022418	-0.507711927	0.056960513	-0.392452482	-0.159115524	0.032691662	-0.688406151	-0.767466583	-0.226853568	-0.59484537	0.075707601	-0.25748851	0.365829682	-0.093547874	-0.049617875	0.000194838	-0.041115488	0.032746875	2.79218873	-0.091860859	0.002973748	-0.036681923	-0.009421066	-0.006462127	-0.082632928	-0.111944804	-0.208458007	-0.004714399	1.153420977	0.027470175	-0.160880612	3.171611438	0.044003948	-0.317501478	-0.037119999	0.073616168	0.003624927	0.36850299	2.102645626	0.052621834	-0.708366991	0.238659562	2.470318032	-0.473237246	-0.095916584	-0.636784093	-0.069808713	0.078701072	0.240952471	1.05743716	-0.11172445	-0.068456158	0.036004075	0.805509747	-0.808236127	-0.195282668	-0.176368664	-0.222517534	-0.026390715	-0.367858906	-0.283974107	-0.033238746	-0.126196662	-0.051071154	-0.289644709	-0.019159859	-0.058975473	-0.072967883	0.035292967	-0.105965172	-0.162603101	0.001547595	-0.020880994	0.002068381	0.908950883	1.618897315	0.046110355	-0.021564072	0.034390491	-0.009264896	0.070969262	-0.684071291	0.053129381	-0.060880539	0.126372786	-0.111940165	-0.033212344	-0.027118554	-0.0417933	-0.023920912	-0.468113679	-0.079303904	1.298414454	0.590679995	0.025116374	-1.080465227	1.3315254	1.123264431	-0.074577468	-0.022497925	0.065059815	0.014271758	-0.014645551	-0.103397691	-0.013933093	-0.011387908	-0.151844923	-0.214810076	-0.332566211	0.005548372	-0.00668508	-0.006058636	-0.351085987	-0.22715037	-0.058737109	-0.007897416	0.02144821	-0.12124298	-0.010303153	0.044958952	0.022288323	0.010397945	-0.059960246	-0.015860068	0.008566925	0.020199943	0.070673682	0.087115379	0.013628015	0.141682332	0.068151573	0.080041743	0.061845919	0.083582169	0.055251439	0.07763529	-0.034824062	0.350801719	0.067376373	-0.013655086	-0.09632667	0.844580402	1.57019875	-0.060209889	-1.956718543	0.122695865	-0.116686001	-0.19762043	-0.618864293	0.028170163	-0.027250781	0.011844732	-1.297577822	-2.205130005	-0.040563204	-0.087176774	2.702458396	-0.065428003	0.015257888	-0.354942157	-0.222415592	-0.068113561	-0.041365178	0.018612782	-0.122481201	-0.903693231	-0.261785974	-0.036514952	-0.283219797	0.028545893	-0.313526401	-0.164214983	-0.184215936	-0.199156882	-0.201986331	-0.296402235	-0.0086304	-0.171836888	-0.340667137	1.256677477	-1.403607959	-0.112598283	-0.035571261	-0.006275537	-0.062685732	0.008682814	-0.463505739	-0.002365661	-0.101739491	-0.133427138	-0.526950106	-0.069971563	-0.18332453	-0.070078352	0.269898779	0.117682864	-0.01361507	-0.059939546	0.147155647	-0.386949538	0.021850367	-0.256001457	-0.708107604	2.618424403	0.082589295	-0.028964386	-0.15131701	-0.395409856	-0.098978489	-0.392913402	-0.132012075	2.26463456	0.351710968	1.786430039	-0.009445114	-0.070445335	0.045962354	-0.294715798	0.124782799	1.348017493	0.096399791	-0.183735934	0.379334249	-0.255565172	-0.131005357	-0.236504045	-0.353711792	1.055455954	-0.694559056	-1.690787523	0.171342688	-0.071124726	0.185843345	-2.252574578	-0.108023162	-0.110719589	3.25362856	2.538964969	-0.047749303	0.632818234	-0.162699671	0.046152695	0.167280639	-0.235684781	-0.132397653	-0.126501486	-0.318727537	1.731313718	-0.115685125	-0.809537025	-0.010189985	-0.039459827	-0.148485829	0.311445366	-0.191814848	-0.09882253	-0.010048822	0.02518432	-0.269059134	0.104087829	0.326548748	0.55813179	-0.010055613	0.204805255	-0.003935085	-0.423084729	0.966993394	0.013766295	2.265095488	-0.366950022	0.004604228	-0.727828749	-0.709115299	-0.269985858	0.005763542	-0.288162403	0.013031079	-0.317391483	-0.017367709	-0.147149807	0.172004876	-0.594313052	-0.088392656	-0.252277671	-1.113316192	-0.107751053	-0.009098095	-0.042299619	0.280343372	0.00671365	0.73664047	-0.131006624	-0.274463332	-0.295765615	0.189021444	0.291664027	0.04735682	-0.073950502	-0.051218111	0.217739293	-0.033682956	-0.092368971	-0.995572623	-0.031620253	0.756944184	0.006403094	-0.157673092	-0.347819601	1.581345804	2.233644369	2.908004992	-1.020259457	-0.372442133	0.18873479	0.288236931	-0.222668964	-0.37166084	-0.316885919	0.045990231	0.85766668	3.47027035	0.610520119	-1.089707798	-0.303856507	3.045736054	0.039114006	-0.665011827	0.017326654	0.001415471	0.462729751	-1.398193365	-0.007743999	1.012523118	-0.970970785	-0.889785549	0.045392045	-0.172569744	0.082820465	0.302195131	-0.030441794	-0.104134916	-0.126374799	-0.007581012	0.277252775	-0.148212939	0.025010301	-0.628486605	-0.305171202	-0.092367288	0.378179037	-0.307777217	-0.007972954	-0.000930314	-0.003408	-0.118607857	-0.233181641	-0.090226399	-0.13276895	-0.171278573	0.025101613	0.050577478	-0.059258208	0.03003856	0.068504114	0.115928102	-0.050470089	0.486920137	0.087312849	0.064117527	-0.136963177	4.622545197	3.712224968	0.147871476	0.004399956	0.020778665	-0.028575719	-0.180788128	1.08063476	-0.083890542	0.580426747	0.503968484	-0.061928119	0.046686154	0.003937312	-0.008911131	0.042910023	-0.07621164	-0.068918124	-0.015131149	-0.050652792	-1.528198986	-0.26152238	-0.882684521	1.347934545	0.026183475	-0.070717059	0.002360704	-0.053258875	0.018893783	-0.201265087	-0.019172494	0.04072629	-0.204908526	-0.014658065	-0.087781107	0.068236145	-1.132330843	-0.081046752	0.039668483	1.834140238	-0.136202806	-0.029457902	1.897650082	1.78624689	-0.058068422	0.036932902	0.082783207	0.043221863	0.010117269	3.204607238	-0.052195835	-0.093942336	-0.290590278	-0.08732288	-0.235582876	-0.523978581	-0.167459588	-0.066071667	-0.023221766	0.005517144	0.062337943	0.076723816	-0.23070959	-0.256050001	-0.454453307	0.137879212	-0.049171311	-1.918655435	-1.203086106	-0.346254959	-0.290678717	-0.216313139	-0.72793381	-0.207112698	1.811879696	0.311531559	-1.240315747	-0.235103862	-0.842260074	-0.171548192	0.062856911	-0.051186554	0.058653744	-0.016229284	0.091763164	-0.015269568	-0.026503941	-0.403886967	-0.175149851	0.002614009	-0.081564251	-0.042124855	-0.016062824	-0.011497648	0.013777018	-3.785616322	-0.853943695	-0.064945501	0.03706551	-1.084081073	-1.875095313	-0.214145362	-0.025219391	1.52512324	0.008695716	-0.172471856	-0.056517505	-1.028882707	0.07432264	-0.134624165	-0.08683338	-0.235929091	-0.026597796	-0.083047026	-0.207493604	-0.277292497	0.378787397	-0.068649989	0.177225302	-0.05132495	0.0251388	-0.07726026	-0.613941168	-0.339868524	-0.009430581	-0.138596853	-0.015141501	-0.012665951	-0.592328876	-0.035914607	-0.167775262	0.000829503	-0.143740648	-0.291396785	0.454167601	0.052196659	0.320041655	-0.001118132	-0.890071038	-0.382152931	0.015820857	-0.006087483	-0.152614962	0.02090394	-0.222982587	0.296397594	-0.03197126	-0.140569738	0.001705523	-0.081527658	0.898911585	-0.265248458	-0.078178062	-0.029749581	-1.376136814	-0.034613197	1.362620417	-0.524781939	0.015181314	0.28479818	-0.46166587	-0.281923623	0.039325803	-0.027632877	-0.363155684	-0.063968105	0.953646271	0.051373601	-0.972807769	-0.01891981	-0.241714402	-0.395254001	0.25596501	2.176322177	-0.0511467	-0.293297482	-0.744536108	-0.192832943	-0.246756118	-0.14359033	0.117927395	-0.11255369	-0.093670642	-0.048893031	-0.923726307	-0.122203448	-0.218565025	-0.446261489	0.005897861	-0.027363615	-0.010035865	-0.558500706	-0.214741515	-0.32148875	-0.325857826	-0.031063677	-0.101089432	1.497467907	0.003944462	-0.303148514	0.555689886	-0.295725435	-1.179010979	-0.166310489	-0.216761406	-0.388052304	-0.11920502	-1.343846581	-0.79522976	3.3705359	0.626974643	1.056885816	-0.119237474	-1.91273172	-0.088603774	-0.062474426	-0.032476543	-0.002342246	-0.053488067	-0.194771225	-0.084315495	-0.329378422	0.010763786	-0.723914023	-0.239336709	-0.135124225	-0.452009968	0.332695433	0.296769477	-0.082826692	-0.233964073	0.53581511	-0.146979858	-0.352739529	0.019695827	-0.018835097	2.074785899	-0.072555018	-0.21770838	-0.147301921	-1.951077911	-0.039428861	-1.003883633	-0.558329825	-1.047415273	1.876138237	3.455039869	1.272195521	-0.072693892	-0.420460989	-2.27450928	-0.001933343	-0.07682443	-0.014659965	-0.052829153	0.118595484	-0.033485429	0.072891061	0.09225799	-0.329643559	0.088861493	1.878103415	-0.181756357	-0.298116961	0.498943262	0.008396003	-0.042780685	-0.873439468	-0.105637173	-0.039172787	-0.026749588	-0.250369478	-0.000848043	-0.070255041	-0.398851331	3.39184241	-0.083100019	-0.129859251	-0.15702242	-0.243839048	-1.00327972	-0.052728093	0.002663395	-0.017177506	0.013717669	-0.039862745	-0.18687432	0.197216457	0.245851325	-0.009972571	-1.006294118	-0.033256266	0.083628667	0.019445389	-0.341580762	2.618835437	-0.008623876	-0.109321109	-0.017173091	-0.023390611	-1.692215757	2.074203621	-0.340924429	-0.174291508	-0.257515816	-0.031517306	-0.030376722	-1.188908862	-0.090627635	-0.241806473	0.040949426	-0.594080733	0.057784627	0.555044675	0.06698125	-0.199988659	-0.365202577	1.539337482	-0.060736386	0.759750478	-0.008111771	0.001110606	0.067671044	-2.170595635	0.58531421	-0.110906605	-0.621558054	-0.0220713	-0.044460548	0.006082451	0.09450945	0.030713687	-0.249281067	-0.057507054	0.020109736	-0.112226675	-0.018019372	-0.007995199	0.068308541	0.041963458	-0.392866023	-0.1403036	-1.385812353	-0.161367877	0.537641262	0.801705194	-0.055560321	0.186021846	-0.098234116	-0.402917958	-0.165154493	-2.693838305	0.087713431	-0.009558826	0.02268531	0.284472091	-0.71110213	-0.037671757	-0.067076643	-0.011955197	-0.113591098	-0.016086802	-0.93791702	-0.078205918	0.461369976	0.545287201	-0.053185149	0.070615164	0.315559781	1.457143452	-0.006745016	-0.086284091	0.001639367	0.747543518	-0.073133923	0.092357303	-0.244268433	-0.002813748	-0.012123423	0.711423981	-0.068313876	0.311997838	-0.100097757	0.608535798	1.103981384	-0.520713293	-0.147561308	0.070208913	-0.2304459	0.041672907	-0.005093512	0.054048958	0.091006426	0.236222144	-0.009738533	-0.018458287	-0.268002931	-0.052870845	0.645746417	0.473207113	-0.355928763	-0.551193686	5.030194269	-0.670421636	-2.101146697	2.004303046	-0.626661559	-0.364810004	0.032772095	0.058652037	-0.16859019	-0.171094207	-0.021736491	-0.517225612	0.720550254	0.998111687	0.063632485	-0.033105796	0.004090476	-0.300792419	0.573107658	0.152478613	0.129933258	0.081243483	-0.008272538	0.063499733	-0.358582226	-0.07306377	-0.433559502	-0.062781494	-0.038350175	-1.169725078	-0.408596812	4.982791985	1.004546149	2.258823475	-0.003817173	-0.830977674	0.008058423	-0.225977417	-0.26430788	0.515562041	-0.951387795	-0.107918217	-0.103868223	-0.038264838	0.532596739	-0.081487785	-0.015502145	0.003692684	-1.0107633	0.147038559	0.088718059	-0.010460839	0.568569386	1.011271609	0.537475664	-0.042445316	-0.2296998	-0.072962886	-0.0044313	-0.096716633	-0.085941918	-0.171096529	0.59114971	-0.080548332	-0.224472289	-0.0035137	-1.089035865	0.014693276	1.150973423	-0.160290706	1.586332566	-0.651842185	1.362751688	0.04430529	-0.374362002	-0.302939235	-0.045857724	-1.279218317	0.083777765	0.264331561	-0.165274035	-0.079802869	0.037956986	-0.606526849	-1.198205992	-0.234249821	0.48033782	-0.02562633	-0.072531202	3.044580432	0.18167796	0.282774479	-0.12002642	-0.07238675	0.096079151	0.28352312	-0.177971493	0.168909587	0.809437388	-0.297875035	-0.038735535	-0.331154956	-0.147986148	-0.631879708	0.075792729	-0.002021225	-0.494994758	-0.985309783	0.023251321	-0.259078121	0.025899073	4.262734026	-0.116923525	2.683754014	1.369574744	-0.175824217	-0.016395436	0.184327655	-0.387252371	-0.584942484	-0.444002194	-0.59697591	0.257076631	-0.982070844	0.119294258	-0.026600535	-0.115925648	-0.8728685	-0.112772269	-0.033424261	-0.002539638	-0.001882104	-0.058622872	0.021846308	-0.016792731	0.526614354	-0.090190224	-0.02986164	-0.072412816	-0.378925131	1.511211076	0.094356894	-0.004521564	-0.228991004	1.659931497	-0.543180935	-0.075380697	-0.284642234	-0.141889456	-0.159475564	-0.150241577	-0.058997815	-0.006399923	-0.04061971	-0.152121523	-0.039947514	-0.377555206	-1.00771404	-0.013428499	-1.259968508	-0.018600944	-0.040314045	-0.465283118	-0.594867344	0.630064727	-0.183265142	0.034407909
i5	-0.139490226	-0.207917529	-0.782268518	0.009192674	1.11060368	-0.023871568	-0.018708304	-0.003090862	-0.4021309	0.04617983	-0.051814946	-0.06844805	-0.699501756	0.723666588	-0.220691013	0.034391656	0.187308376	-0.080643731	-0.036058381	-0.45113413	-0.564001127	0.006940806	-0.007160232	0.930476576	-0.061616682	-0.056693873	-0.090305803	-0.01108355	0.074390678	-0.075889758	-0.025573277	0.047575157	-0.121704267	-0.402209186	-0.185048411	-0.208067497	0.232088175	-0.003173851	-0.041437729	0.052262776	-0.530750797	-0.030530824	0.022410764	-0.075571285	0.007624904	0.488940546	-0.036715714	-0.127740148	-0.07327373	0.584659113	-0.019036146	-0.004564791	0.807710196	0.613382468	0.232084402	0.123371526	0.28357761	0.084617009	1.127545967	0.712695832	-0.566293612	-0.160309714	-0.020273946	0.177416345	0.436291232	2.415795995	3.858982328	0.233380053	-0.018287645	-0.077314591	-0.079446208	-0.39707345	-0.038842932	0.350723847	-0.138191763	-0.029932985	-0.03713228	0.335009034	-0.008248758	-0.193164016	-0.001573954	0.364428497	-0.009651884	-0.279186514	-0.012402116	0.797152434	-0.263840099	-0.081926059	-0.216506279	-0.547262938	-0.260003137	1.11754936	-0.002276169	-0.00650283	-0.401209729	0.305493653	0.665166908	0.012664135	-0.06419262	-0.003110696	-0.047443831	1.430427523	-0.221716498	0.049972564	-0.01787631	0.172139044	0.362348759	-0.168615113	0.020830308	-0.429892187	-0.116976914	-0.170773058	0.013063515	-0.215859488	-0.021111871	0.014184084	-1.060758705	-0.092752975	0.202883294	-0.059745547	0.089930805	0.197331625	-0.614133211	0.120274642	0.031189239	-0.272984088	-0.662491387	-0.166319539	-1.172814637	-0.289066727	-0.428842764	-0.149417483	-0.142480174	-0.105975934	-0.016727748	-0.156666489	-0.647662038	-0.220932731	-0.009881007	-0.600170856	-0.069935518	0.006487762	-0.020165016	3.823526231	-1.422434129	-0.117589825	-0.063633798	-0.039551963	-0.067117471	-1.025992598	0.000652335	-0.229384573	-0.250629092	-0.109979898	0.506150497	-0.457142506	-0.673278438	-0.262363157	-0.075282912	-0.093247415	0.023525838	-0.03357126	-0.141664427	-0.033041664	0.593011476	-0.029702253	0.264504062	0.03007606	-0.234674333	-0.019850415	0.068324601	-0.231191973	-0.146023246	0.037781093	-0.107795751	1.663554653	1.527684972	0.302395371	-0.028676461	-0.123325645	-0.031382049	-0.834213116	0.009420551	-0.025238491	-0.013072375	-0.087345471	1.759522381	-0.070557092	2.06417405	-0.060899391	0.004491097	-0.002333694	-0.293399925	0.00496227	-0.048100834	-0.432667514	-0.230666082	-0.156152193	-0.018924438	-0.212261599	0.189446438	-0.092978593	-0.115305632	-0.046668889	1.990502265	-0.161874164	-0.36902362	-0.299328714	-0.074806878	1.683035879	-0.164339777	0.000737294	0.059526179	-0.050352744	0.47304584	-0.072255094	0.431258968	0.099941077	-0.008528031	0.070766685	-0.739077836	-0.894353988	0.001228746	-0.038998493	-0.023279814	-0.004715903	-0.060106789	-0.015484904	-0.015211721	-0.125977149	-0.112665147	-0.004641467	-0.045869233	0.072851354	-0.192711323	-0.039996321	-0.417130068	-0.120001447	-0.612967337	-0.262997421	-0.133287146	1.194119156	0.012121758	0.036956509	-0.132737258	-0.420903402	-0.094158537	0.826205252	-0.315740545	-0.020365483	-0.009715147	-0.009359142	-0.004165308	-0.227843011	0.208206557	-0.02401321	0.180787262	-0.026893081	-0.025935509	0.018079865	-0.045826821	-0.041835399	-0.082283535	-0.109787547	0.369143046	0.025912635	-0.170153382	0.004719399	0.045151306	0.027803145	-0.006640945	-0.347029079	-0.816382022	-0.201821683	0.315722021	0.448624116	0.694536602	-0.051431862	-0.023302311	-0.507392772	-0.026339667	-0.028469598	-0.001752508	-0.120036363	7.42E-05	-0.053834519	-0.202095831	-0.044371675	0.029729716	-0.03849319	-0.094996309	0.086694323	-0.179202091	-0.046599228	-0.17838113	0.023516335	-0.551013197	-0.098503426	-0.056457844	2.200040478	-0.125440588	1.127034866	0.036941777	-0.005262433	-0.197032883	1.468107004	0.950121022	0.632263115	-0.213280542	-0.204438305	-0.042674113	0.010363632	0.040514538	0.011565289	-0.316892138	-0.018144921	0.045614864	0.083067878	-0.182799525	0.148082983	0.019624419	-0.577763293	-0.091933517	0.331022509	-0.03820546	-0.285537491	-0.006665354	-0.002943425	-0.047646974	0.036752912	-0.000230653	-0.442003189	-0.094858455	-0.197936221	-0.032566446	-0.14424913	-0.036480035	0.082006027	-0.176991995	-0.046641676	-0.020412874	-0.164465787	-0.105518958	1.379268955	0.842946168	-0.682734664	-0.089152359	0.861437455	-0.1533414	2.891532849	-0.04217554	-0.089331193	-0.113982963	-0.071500366	-0.000645834	-0.059076085	0.000543096	-0.281016866	-0.049186087	4.665360001	0.147631232	-0.264733127	-0.02507136	0.491220233	0.857379692	-0.275371382	3.282813942	0.142648368	0.031875578	-0.199576804	-0.020263948	-0.323614039	-0.439571982	-0.046364964	-0.293499409	-0.070235716	-0.054643293	0.264750269	0.729147956	-0.497301143	-0.453578154	-0.192863171	-0.367796816	-0.341439172	-0.11168247	0.0392773	-0.014146781	1.188383378	-0.019706219	0.022540215	-0.249951408	-0.001957171	-0.039508337	0.103070582	0.337244079	-0.011679444	2.884257493	0.021842823	1.665701338	-0.037259633	1.342876198	-0.11807992	-0.117851699	-0.056671867	-0.445889684	-0.097849819	-0.135183799	-0.019041011	-0.389104024	0.042899217	-0.066650891	1.262725576	-0.083359116	-0.027004548	0.220979372	0.017139185	-0.004782412	1.246149915	-0.220928496	4.69588224	2.84817565	-0.285002371	0.091502672	0.097779977	-0.005562558	-0.483539004	-0.321147911	0.480324111	0.270480576	0.070166515	0.064077312	-0.890228538	-0.499614449	0.004659509	-0.000195965	-0.030000656	-0.207375288	0.002705492	0.22925182	0.041313255	-0.015239944	-0.03254282	-0.043265299	0.025363973	-0.081488406	-0.082047864	-0.079214575	0.176755874	-0.093360506	-0.06892308	-0.096691652	0.75793154	-0.229813923	0.018018846	-0.295745877	0.068288376	-0.016529821	-0.002006006	-0.298296455	0.000132243	0.322183321	-0.320310071	-0.2837198	0.01343806	0.122832721	-0.175872581	-0.04113185	-0.148903437	-0.14341569	-0.280284104	-0.174920125	-0.638587499	-0.290509483	0.39058245	-0.222005579	1.962329147	-0.26512978	-0.08458354	-0.034790952	0.480704407	0.006380521	0.724105716	0.058454911	-0.147982871	-0.192695475	-0.049574166	1.251849509	-0.132462119	-0.054334513	-0.08429956	2.14901156	1.944147447	-0.433977729	-0.011078742	0.116933333	0.024845606	-0.045250391	-0.445792726	0.00163156	-0.049510198	1.415829096	0.728043833	-0.128628907	0.032728751	-0.162732859	-0.15442643	-0.234534176	-0.602838294	-0.208093635	-0.150602113	0.115712295	0.693709003	-0.201396647	-0.079677766	-0.128440486	0.91919057	-0.001125657	-0.101259514	1.210568229	-0.825566672	-0.20151647	0.814295053	2.9135344	0.003974132	2.371054417	-0.114127175	-0.038756491	0.1661973	-0.077251437	0.452775907	-0.048450657	0.031092173	0.006217286	0.007308924	-0.113956649	-0.208883155	-0.04611329	-0.006084272	-0.479611241	-0.242546389	0.428479138	-0.000333534	-0.114398426	0.01348883	-0.158121518	-0.297649238	-0.394388302	-0.019545673	-0.612748353	-0.18782663	-0.061736808	0.027850604	-0.217319884	0.010429144	0.030477884	0.463419838	0.036769837	-0.33155356	-0.042967784	1.24490001	-0.855011059	-0.097204939	-0.060875138	-0.31780978	-1.349534659	0.128181583	0.126657333	0.03224331	-0.133712072	-0.131707508	2.289964383	-0.112564172	0.029468616	0.002593642	-0.352849099	0.736181239	-0.009400778	-0.028431623	-0.004676146	-0.019505301	-0.164567213	-0.009993664	-0.006156957	0.717673335	1.499664765	2.592746892	-1.126429315	-0.032315904	0.084682168	0.029825095	0.057938618	0.140431179	-0.04524153	-0.058158292	0.358022648	-0.408971315	0.041628573	-0.161254418	-0.011780731	-0.076792002	0.189050964	0.353448704	0.017631637	-0.045475101	-0.154344232	-0.150903604	-0.629572929	-0.123212476	0.087546987	-0.035900022	-0.04693035	-1.015643457	-0.379023189	-0.378122296	-0.581915653	-0.010050259	0.262550383	0.004968983	-0.043443548	0.899256696	0.030614996	-0.109845936	0.013067443	-0.072896709	-0.061381016	1.704943478	0.014492646	-0.03056706	-1.201072184	-0.149977491	-0.323636753	0.047698677	0.424786536	0.028718777	-0.024755156	0.032677752	-0.219654143	0.017707845	-0.285112379	-0.177748137	1.81968112	0.012502045	0.505707253	0.165230536	-0.141989758	0.199632034	-0.422911333	0.024336479	-0.134260524	0.415003154	-0.240632817	-0.01883497	-0.035999535	-0.073433789	0.003573862	2.773401996	-0.339357369	-0.136053293	-0.288830858	0.429409058	0.041383278	-0.209526119	0.088021276	-0.085843935	-0.036806461	-0.127317832	-0.652792108	-0.099474535	-0.134761143	-0.485698028	0.346162854	-0.479041529	1.029525107	3.919653468	0.023704538	-0.264491131	-0.167475139	-0.294372449	-0.079828752	-0.078234479	-0.07831484	-0.188122685	2.118730137	-0.037469547	-0.35934659	-0.144056186	-0.090838055	-0.101358653	-0.416052368	-0.068793103	0.451962939	-0.105921812	-0.791702925	-0.752239461	-0.385378533	-0.394329851	0.106113834	0.315603309	2.478560541	0.041382484	0.024302307	0.019636813	1.437495426	3.668687855	0.055505516	-0.178500789	-0.203637672	-0.111507422	-0.122194248	0.008447547	-0.035098579	-0.015449693	0.447309911	0.001020843	-0.053607636	-0.146544294	-0.094491772	-0.316244485	-0.064558032	0.000739473	-0.041851385	-0.206698249	-0.028032486	-0.330571839	-0.133726398	1.32978957	-0.1851968	-0.07914292	-0.106344231	-0.031259787	-0.31168722	-0.077716633	-0.02182088	0.319524745	-0.150515586	0.50772688	0.908817929	0.13686721	-0.326232271	-0.078138531	-0.116030454	-0.113256059	-0.080536447	-0.233064115	-0.291275344	-0.077681711	-0.49835573	0.058832308	-0.022752293	-0.000915336	2.027129189	2.251034091	0.172145554	-0.141129086	-0.177053493	-0.072483308	0.103101817	1.23572006	-0.262890654	0.003845097	-0.00687072	0.02364498	0.004514852	-0.457925994	-0.644325864	0.327242437	-0.137978273	0.556968376	-0.045001549	-0.1268761	-0.241939639	0.10219617	-0.757987037	-0.228323447	-0.023068787	-0.006320136	-0.370442139	-0.442969702	-0.243048578	1.105728778	1.089667748	-0.006678563	-0.319079526	0.159169797	0.125071917	-0.273310418	-0.345871914	-0.134533674	-0.22327987	-0.867289245	-0.088697163	-0.165014658	-0.308258431	1.378046273	0.285496837	0.188222521	0.634656862	1.172020063	-0.116599509	-0.082063047	-0.071485391	-1.928962841	0.908530023	0.379763863	-0.451958392	-0.062962576	1.062004313	0.098889479	0.996013804	-0.006573946	-0.039628372	2.724834527	1.082509425	0.061503321	0.493251727	-0.259125351	1.286283376	-0.139016061	-0.345996824	-0.432263883	-0.046027067	1.068353248	0.671644969	-0.073034765	-0.030629532	-0.124227055	0.00094954	-0.054191356	-0.043387621	-0.031210787	-0.149535971	-0.030287093	-0.19149283	-0.054354537	-0.838593412	1.431006778	-0.048862327	0.9310616	0.027845657	-0.019200448	-0.060818728	0.566411102	-0.198732733	-0.035300891	-0.058268255	-0.673580369	-0.449452183	-0.009425154	-0.060276636	-0.297374627	-0.019689525	-0.200812592	0.898786694	-0.10865658	1.251422423	-0.306416205	-0.131111821	-0.013511566	0.926731956	-0.009680214	-0.544167256	0.560845583	0.002934138	0.033897495	-0.670614296	-0.377952499	-0.430987026	0.200419914	0.541380039	-0.055602055	0.07444308	0.159579034	-0.024187442	0.057545388	-0.016577077	0.434984621	0.241451506	-0.115543508	-0.044915907	-0.068136939	0.077187062	1.377702916	-0.011644169	-0.001219244	0.008226201	3.716055266	0.353627356	0.81249267	0.923123402	-0.074935027	-0.168734534	-0.386362412	-0.044333821	-0.100061878	-0.099132797	-0.237947472	-0.02646681	-0.175621685	-0.350318757	-0.167189345	-0.005669008	-0.144614431	-0.002895313	-0.221454796	-0.099335859	-0.530014706	0.650591884	0.821987682	-0.046455773	-1.717435066	-0.075907624	-0.00653992	-0.131268902	0.044502188	3.168923506	0.077356202	-0.254561313	-0.013726085	-0.04220162	-0.021748972	0.086550716	-0.024953011	-0.324399542	0.016392256	-0.004382617	0.002106526	-0.048663605	0.026912508	-0.090695242	-0.316145129	-0.029779059	-0.159652217	-0.19147456	0.226603401	-0.087976329	0.099591584	-0.160150972	-0.13556512	-0.06141759	-0.17964061	-0.051988437	2.500038503	-0.34311033	1.850655678	-0.233394309	1.216796841	0.160561216	0.25713858	0.049259905	0.007777439	7.48E-05	0.011797174	-0.018092668	0.325000586	2.422414049	-0.104141915	-0.275679715	2.619746146	0.385389099	-0.021018679	0.064389306	-0.918830709	-0.23096078	-0.281134628	-0.562934623	-1.591510815	-0.006533565	-0.161373363	-0.001483408	-0.40211159	-0.539848201	-0.47504504	-0.002624066	0.04859579	3.327917412	-0.012324471	0.105101061	-0.222965275	0.116158798	-0.018027218	0.013445239	-0.003107931	-0.173687902	-0.080659942	-1.015986042	-0.112048956	-0.099119615	-0.217359115	0.163468936	0.061222013	-0.414156558	0.944007038	0.062258638	-0.090502144	-0.077466782	0.952799141	-0.173893119	-0.447874914	-0.168761914	-0.236241267	-0.035865744	-0.059591546	-0.016425829	0.216793457	0.433523221	-0.038540823	-0.11140264	-0.025113733	-0.072252728	-0.112364261	0.007973268	-0.085581031	-0.34664514	-0.050965279	0.121206173	-0.308248416	0.679824318	-0.137034794	-0.009975896	-0.049552	0.013154086	0.040493962	-0.088687488	-0.107199437	1.666891688	1.54282572	0.177716818	0.041447646	-0.099013134	0.066625415	-0.112891789	-0.114772355	-0.139015526	1.13198499	0.023585519	2.227376883	0.122793884	-0.007458887	-0.16766029	-0.203202284	-0.126442084	-0.026965779	0.140435782	0.250687581	-0.009600246	-0.015329672	-0.300316909	-0.256356481	-0.048938253	-0.008557881	0.053423151	-0.144095653	-0.041750623	1.687347715	-0.200227837	2.724888166	-0.125934492	-0.044573113	-0.030565987	0.094872503	-0.726101933	0.011375941	-0.01509282	0.084361503	-0.115644813	-0.022206807	0.002189753	0.052249656	0.551786669	0.036503616	0.046666508	0.423220067	-0.515746875	-0.135594632	-0.088868181	0.001583696	0.012189897	-0.02305122	-0.008386632	-0.030249419	-0.160536507	-0.031646188	-0.102176777	-0.027028762	-0.013474372	-0.059493696	-0.192213595	-0.679928024	-0.270893566	-0.100728315	-0.191599477	-0.282215897	-0.032233151	-0.218137007	-0.134685645	0.406724035	0.030475322	0.057936774	-0.036122737	-0.140657839	-0.088144333	-0.131806684	-0.700786642	-0.133386739	-0.171630217	-0.031944253	-0.083646702	-0.097106529	0.411302659	2.627832388	-0.02943322	-0.030820981	-0.087288042	0.092313906	-0.109577196	0.543074273	-0.837792243	-0.922190925	-0.141103119	-0.376823117	0.071933093	0.036268709	-0.180844065	-0.179905071	-0.060757143	0.078865223	-0.07164221	-0.316146544	0.008819865	0.000842364	-0.035865458	-1.386603367	-0.442150636	-0.228934578	0.402248702	-0.33916855	-0.06455385	1.064110137	0.227436652	0.163990812	-0.210182276	-0.325414428	-0.112292542	-0.449482255	-0.163060152	-0.070132251	0.040726967	0.045561047	0.090739095	-0.299804896	-0.070463993	-0.067833312	-0.009968153	0.003938441	0.436061639	-0.00620221	0.641767094	-0.112571903	-0.017052017	-0.211038669	-0.177709566	0.016973574	3.853860985	-0.411857968	0.035484863	0.053982441	0.010511512	-0.068269138	-0.114902675	-0.063521927	0.055148594	0.066771914	0.029644615	-0.024736432	0.549547502	-0.16997453	-0.110554593	-0.005474829	0.341796399	0.085329545	-0.113774446	-0.234069494	0.47517126	0.110881871	0.536152482	-0.056449634	-0.330506198	-0.107505639	-0.030259287	0.460325163	0.3354948	-0.101664037	-0.293897715	0.454766053	-0.008983232	0.892483358	0.076304087	0.060313615	-0.32203887	-0.255512989	-0.024214364	-0.128478686	0.135766328	-0.144933733	-0.023088005	-0.232939746	-0.02695157	-0.007681497	0.087031191	0.046040634	0.086036221	5.126163157	0.580142722	0.205671729	0.004064609	-0.05194939	0.147587287	0.126982064	-0.100248603	-0.064704951	-0.296813107	-0.21501232	-0.036723414	-0.232103089	0.034804828	-0.026953365	-0.014269425	-0.471405126	0.273836288	0.226994884	-0.297187709	-0.325651739	-0.338242748	-0.075082432	1.285221864	-0.202000354	0.616881863	-0.008801103	-0.007810539	-0.662782293	0.204128526	-0.016056201	-0.212571425	-0.015824684	-0.102250211	0.032288213	-0.232006468	-0.017735208	-0.002265601	-0.003902241	-0.057163448	-0.147866516	-0.009767848	1.780396301	-0.052669805	-0.01470295	0.01483954	0.003624596	-0.043501059	-0.022092286	-0.077657011	-0.005829975	-0.833431882	-0.009302334	-0.009352606	0.188160429	0.065666068	0.266902502	-0.020866264	0.000452863	0.001365197	-0.048321149	-0.139429441	-0.097933513	-0.101437851	-0.166035427	-0.318404467	-0.52417503	1.113255371	-0.419288584	-0.817283544	-0.374004967	-0.348652263	-0.361253188	-0.024192315	0.469933627	-0.101512178	-0.096152063	-0.062035879	-0.075061968	0.001277982	-0.044057476	-0.101100299	-0.098795274	-0.052531153	-0.063367773	-0.249666994	-0.034645198	2.291403944	0.031356326	-0.026782134	-0.02046179	-0.168441161	-0.645295858	-0.291690217	-0.164978418	-0.090846873	-0.354459157	0.043138082	0.036463398	-0.118242234	0.079477968	-0.101400424	0.201375685	-0.123325615	-0.185219311	-1.041803038	-0.029706696	-0.057120344	0.299753439	2.004161902	-0.577890701	-0.040006448	-0.647138292	-0.008031858	0.678282204	-0.340363179	1.411781473	-0.116403258	-0.305211375	4.024555049	0.03540944	-0.368285426	-0.406551879	-0.185298179	1.996942589	-0.346020914	-0.470440363	-0.484388288	-0.030586797	-0.141785821	-0.409165861	-0.067138198	-0.042401928	0.011066352	0.671237826	-0.224284118	0.030074866	-0.373848509	-0.212543985	-0.733619317	0.116959844	-0.392576544	-0.093887593	-0.103195033	1.652196449	3.434313855	-0.051694296	-0.110797224	-0.103110283	-0.203695774	0.001062116	-0.049001779	-0.008083741	-0.0639376	-0.420525935	0.403326108	0.137186183	-0.553546987	-0.448594503	-0.067320949	-0.037278565	0.222504445	0.59444453	2.030652722	0.026954588	-0.020935212	2.153206133	0.09704131	-0.167414969	-0.256784205	-0.624844023	-0.070235866	0.171721599	0.072745948	-0.099953557	-0.155136279	-0.346824943	-0.055032251	0.033225321	0.506474773	-0.155352095	0.010724541	0.032750861	-0.05484345	-0.268177787	-0.175818653	0.033947492	-0.473607198	-0.037769033	0.123790648	-0.05234571	0.760839749	0.433514674	-0.15725187	-0.019156207	-0.245963005	-0.253758691	-0.148185021	-0.087360228	-0.065236163	-0.062310141	-0.001597852	-0.748731048	-0.076475732	-0.33491146	-0.014370524	-0.450679199	-0.209492518	0.03949593	0.101621622	-0.067817834	0.006269906	-0.036868754	-0.288782418	-0.098050221	-0.369301705	-0.387661233	-0.404685593	-0.266059037	-0.070061123	0.544070206	-0.056872162	0.081380787	-0.019242755	-0.003839888	-0.339244183	-0.26027661	-0.570220176	-0.539022056	-0.028533816	0.905900591	0.032143337	-0.53007541	0.242752213	-0.221841105	0.477059255	-0.371899121	-0.604303818	-0.410946727	0.436518226	-0.087245464	1.009451213	-0.051865012	-0.317397267	-0.427482282	-0.029002956	0.005752762	-0.052909527	-0.254628469	0.09600042	-0.37146685	0.007624861	-0.085598046	-0.207565447	-0.102730268	-0.044685128	-0.059384536	-0.065500999	-0.583328883	-0.462770055	-0.34883935	-0.607813774	-0.61661869	-0.012531383	0.009926919	-0.058962613	-0.024409768	-0.414888274	0.022610979	0.098121229	-0.472189922	0.749562123	0.009881202	0.017663496	-0.157577197	-0.097913908	0.027546062	0.401174372	0.016730567	-0.077458075	-0.070426535	-0.001141237	-0.010286782	-0.295380262	-1.009274778	-0.826998034	-0.011770045	-0.030002849	-0.645228978	-0.018656279	-0.043740427	-0.066922821	-0.054616238	1.433398189	-0.027117867	-0.733948173	0.020698348	0.208735218	0.036545173	-0.147267885	0.480695312	-0.127134626	-0.032168817	-0.099975753	2.17066067	-1.003406664	-0.084618147	-0.133958143	-0.069821343	-0.626961075	0.210411091	0.422827915	-0.020773042	1.651974785	0.669139738	-0.059171405	0.019726444	-0.274092725	0.0669726	-0.024212081	0.609562047	0.101312815	-0.27844757	-0.033859125	-0.065580325	-0.044250096	0.019127002	0.080827091	-0.135450447	-0.281368485	3.327087464	0.158945829	-0.037843182	-0.074392645	-0.039056367	-0.318020952	-0.196292759	-0.129062158	-0.069534041	-0.343080153	0.00367678	-0.088004496	-0.188537863	-0.198371953	-0.094046206	-0.016794253	-0.318110388	-0.233943234	0.007475738	-0.382739149	-0.446545942	1.732965469	0.566936576	-0.386793787	0.433342984	-0.136767805	-0.082163064	0.207719023	-0.011341407	6.080218224	0.109304301	5.574922491	0.352309149	3.843475957	-0.081860872	-0.197480242	-0.040144487	-0.026260732	-0.01745549	0.005097679	0.496249419	-0.281068107	2.281289073	-0.187319456	0.017753998	0.04193271	0.019350563	0.029391653	-0.654262666	1.080511377	0.507488593	-0.020936518	-0.047636055	-0.009092286	-0.046761575	-0.608876516	-0.423350096	-0.335472867	0.319180406	1.522702915	-0.29167113	0.961253793	-0.016116562	-0.015982624	0.485604729	0.016208271	-0.075903075	-0.059396503	2.342170669	-0.321694937	-0.542869458	-0.194962461	-0.826510451	-0.573539127	-0.170910788	0.006711891	-0.288828288	-0.600632943	0.018311882	-0.506973085	-0.286167083	-0.566795319	-0.054860984	0.03646662	-0.191264999	-0.04848766	-0.182478358	-0.017257808	-0.313501595	-0.229621695	-0.000940334	-0.029142498	-0.092888772	-0.266364372	-0.205379326	-0.043749677	-0.225854019	-0.070325785	0.28833521	0.72534532	0.073710257	-0.084461951	-0.055149121	3.535317105	-0.077902904	-0.00110501	-0.137208751	-0.096259999	-0.062987783	-0.020399189	-0.085215625	-0.527118213	-0.88070518	0.017168103	-0.049990309	-0.290373954	-0.112329691	0.40625892	-0.67062661	0.08094128	-0.152317897	-0.166935184	-0.015328949	-0.408929749	0.020301334	0.213106038	3.290877123	-0.458269375	0.007997654	-0.039987904	-0.329761637	0.256429716	-0.168837119	-0.096054134	-0.076920595	-0.076669626	0.470005811	-0.078314042	-0.029872694	-0.232464446	-0.298391106	-0.60767915	-0.33262384	-0.266623121	-0.076234445	0.201047819	-0.240539167	-0.04492781	-1.131675024	-0.269394041	-0.069106038	-0.15443648	-0.037945818	-0.158385794	-0.076474883	-0.150155703	-0.942497324	-0.714658348	1.429099784	-0.729630771	-0.295903457	-0.259702397	-0.051216758	-0.032171788	-0.231176893	-0.095058968	-0.025152968	0.070098539	-0.136991281	1.479338454	4.71654629	0.013541261	0.05425184	-0.041134548	2.172384746	-0.113647711	0.00098813	-0.230619136	0.547828869	-0.081542696	-0.512068446	-0.158459872	-0.017512454	-0.227990067	-0.022690136	-0.052465816	-0.021137081	-0.054953948	-0.027105502	1.723693988	-0.604307776	0.248408019	0.04473609	0.122668875	0.021191358	-0.318714903	0.337942146	0.363398518	-0.102307597	-0.025417303	0.006579538	-0.168815373	0.392830124	0.9825191	2.679740028	-0.082873476	-0.013155973	-0.009326914	6.899837763	-0.398988768	-0.399047248	-0.152622623	-0.038903041	-0.443507785	-0.040507558	-0.181222228	-0.383239785	-0.22125982	-0.017731947	0.021136834	-0.018519846	-0.173768218	-0.044581333	3.141213991	1.191156712	-0.120357631	-0.221937377	-0.013890887	-0.249959073	0.045598759	-0.079003846	-0.421010771	-0.341663593	0.07860422	0.023423373	0.088132272	-0.35791013	0.464718849	-0.068327925	0.567640405	-0.308121619	-0.064017865	0.022561947	-0.055982758	-0.065096555	-0.007370069	-0.033145202	0.033390254	-0.029564542	-0.245942455	1.68673505	-0.091263699	-0.064748817	-0.093116303	0.010808491	-0.101456871	0.017495707	-0.029337181	-0.051055258	-0.143902875	-0.224737398	-0.164742259	0.232719444	-0.022335701	-0.079235001	-0.010346258	-0.100337265	-0.093765704	-0.099148965	-0.691745823	-0.24688945	-0.154847912	0.296223178	-0.331080049	-0.004364961	0.054941545	-0.398627678	-0.097839016	-0.733038448	-0.018430718	-0.122016681	0.085730055	-0.056209678	-0.003000322	0.206034466	0.259305652	0.073474148	-0.982128766	-0.228302825	0.042377541	-0.406541247	1.585229983	-0.108665662	-0.191357223	0.106802969	-0.500187496	1.450969086	1.093760506	-0.242044478	-0.132866827	0.051085042	-0.233715256	0.080033791	0.025152086	0.455799738	-0.038925126	-0.018285363	-0.074363878	-0.315067473	-0.489886796	-0.47542994	-0.039504278	-0.086844975	0.566697737	-0.157982676	0.005997506	0.591458898	-0.077029215	-0.03460249	-0.241572828	-0.098001225	-0.12478152	-0.366856607	-0.0167702	0.151979611	0.022759979	0.048915576	-0.085718182	0.013134105	-0.159807081	-0.10073858	-0.043978079	-0.055008683	0.412150117	0.006195643	1.331200098	1.38043741	1.966908743	-0.077766988	0.218376224	6.297840917	-0.043765164	-0.036378863	-0.088415957	-0.157835858	-0.262676175	0.022552037	-0.147671034	-0.026554547	-0.058727367	2.804459017	-0.078896005	-0.021927346	0.536206227	-0.096337255	-0.002942985	-0.631546924	-0.022319257	-0.131047154	-0.079125082	-0.02283979	-0.579224191	-0.427072612	-0.398662193	-0.016912849	-0.046810841	-0.018662303	-0.054020672	1.345824136	-0.141461444	-0.105126855	-0.020300322	-0.276175298	-0.166290172	1.628559628	-0.094131034	-0.380947315	-0.178716661	-0.030420539	-0.002395389	-0.658778503	-0.490446988	-0.10371934	0.022885102	-0.477996027	-0.093381153	1.076850896	0.429067498	0.008511403	0.561370648	-0.068102911	-0.012961431	0.598929602	-0.154998563	-0.08248122	-0.29690289	-0.038445832	-0.298203523	-0.141086268	0.021659555	-0.249748976	3.324958194	0.622480823	-0.21189149	-0.0952735	-0.029438475	-0.280191422	-0.346539382	0.263977098	-0.034504989	-0.00220378	0.204084537	0.960266174	-0.343409227	-0.034146807	-0.030674758	-0.256922869	0.744992504	0.004618698	-0.038292961	0.242655705	0.125612701	-0.003031025	0.003889215	-0.00304711	0.240962785	0.10241538	-0.096465444	-0.008502468	-0.055567536	0.029200683	2.107426479	3.185995186	0.815079772	0.652184146	0.08646521	-0.015130349	-0.279630629	-0.519364795	-0.042015993	0.447738135	-0.282020911	-0.613458021	-0.092829502	-0.031157363	-0.238145314	3.138275916	0.092792734	-0.302056352	-0.805118985	-0.226277315	-0.206544536	1.135927944	-0.145397071	-0.053452388	0.64662068	0.592649082	-0.030248082	-0.041432513	-0.064402986	2.857062027	2.03041265	-0.113310676	-0.448418646	-0.329380529	0.010349634	0.628472892	-0.145256652	-0.257213667	-0.090803188	-0.073557864	-0.065374106	-0.003651897	-0.695553743	-0.013492786	-0.010780893	-0.182792148	-0.040888553	-0.004514496	-0.035761994	-0.128754469	-0.171320871	-0.271745368	0.025432532	-0.000467416	-0.038490771	0.568462848	-0.186968232	0.104937472	4.417327916	2.566356329	0.265513857	-0.030493396	-0.010156919	0.521459926	-0.082810243	-0.142540769	0.021279332	0.052933984	-0.07301406	-0.350663532	0.432115847	1.275410816	0.082606237	-0.135659547	0.025097974	-0.069508422	0.369985505	-0.046619089	0.034401393	-1.024597476	0.002443903	-0.35026641	-0.019491186	3.574890981	3.842117198	0.080934592	1.507126055	-0.084497558	1.57E-05	0.000710414	-0.009519629	-0.039184932	-0.184595574	-0.160489875	-0.122869656	0.302439132	-0.224849119	-0.250476635	-0.417940995	-0.019999808	-0.139527825	-0.216986836	-0.098309955	0.157695157	0.006461898	-0.379093111	-0.017357297	0.101746502	0.017048819	0.12192636	-0.023282224	-0.020766915	0.048147525	-0.02840096	-0.06437217	-0.150806492	-0.025371638	-0.032758057	2.397570388	-0.130017101	-0.100300344	0.459954934	0.038057504	0.495996792	-0.049287784	-0.21490884	-1.234925821	0.395443661	0.085227088	-0.103328011	0.110761272	0.836173017	-0.046297171	-0.036404826	0.0318971	-0.01515314	-0.301528792	-0.342481841	-0.218061688	0.803225026	-0.039426055	-0.105646564	-0.127793063	-0.56561305	-0.042578505	0.00435058	-0.200287573	4.45292356	0.246263377	0.075805673	-0.294321434	0.093775178	-0.027465057	-0.028058195	2.834439808	-0.130935828	-0.276502142	-0.080129486	-0.248743852	-0.061992537	-0.617787542	0.0514072	-0.340347453	-0.177846679	-0.552021671	-0.216895055	-0.277850473	0.446783377	-0.071940731	-0.059185097	-0.073327664	0.498276467	-0.750885662	0.017166607	-0.062294694	-0.059079969	1.79195823	0.511585609	-0.090783045	-0.055622548	-0.030199179	-0.243274171	-0.16117261	0.002466613	-0.01206405	-0.624866372	-0.022712741	-0.548241866	0.053877626	0.857969547	-0.915536682	-0.541445568	0.065933371	-0.022243821	2.618633052	-0.095703305	-0.171886288	-0.052227568	1.389355784	-0.006434262	-0.133384052	-0.494482287	0.033897191	0.008959276	-0.065450301	-0.054192503	-0.080818551	-0.029599571	0.016918481	-0.081414526	-0.049689353	-0.104784177	0.039480955	0.062969667	-1.341568119	-0.077287561	-0.128044765	0.255992839	0.034433075	-0.081960032	-0.0866189	-0.106278115	0.316176549	-0.007775105	-0.143085775	-0.023771509	0.044818019	-0.012608909	0.036851612	-0.607459724	-0.266073722	-0.101255013	1.179491784	1.429830667	-0.149570646	0.071812577	-0.141041103	-0.691141976	-0.028240396	-0.020482727	-0.519981151	2.267337008	2.90143417	0.381932597	-0.082067285	1.437176027	1.329131717	-0.316377418	0.918153721	-0.263282393	-0.082699453	0.003193843	0.019771869	-0.111092279	-0.062920065	0.0159889	2.101526273	0.349604402	2.184102992	0.99833891	-0.098751258	-0.242484308	-0.42925023	-0.088370388	-0.115215801	-0.352803437	-0.059684007	-0.199389643	-0.300899965	-0.027123567	0.752610978	-0.196783524	-0.072421938	-0.120691866	-0.196916148	-0.019386547	5.245724242	0.669137363	-0.038709897	-0.169607732	-0.221048404	-0.171986936	0.144996571	0.074710166	-0.148726656	0.624615695	0.033627118	-0.107817145	-0.355880647	-0.057811766	-0.034266243	-0.066025589	-0.605218457	-0.010440822	0.215851139	-0.243501552	0.428660578	-0.060659324	-0.051440541	-0.06452817	-0.138005838	1.121162415	-0.375393669	0.058551518	-0.025160213	-0.229520267	-0.100316718	-0.021152441	-0.008930869	-0.059232805	0.603483808	-0.024975775	-0.118503179	-0.041603268	0.747716925	0.54484003	0.030968598	-0.313808688	-0.056402104	-0.276991088	-0.495971201	0.096248317	-0.004401466	-0.080223692	-0.104388255	-0.116772819	-0.257530755	1.100448196	-0.028788127	-0.004429496	0.008539267	-0.130697587	0.09599037	0.264427733	0.11565596	0.399038894	-0.611097806	-0.015808849	-0.126146323	-0.057121125	-0.012298859	-0.666608912	-0.276531529	-0.196236346	-0.118139862	-0.07855002	-0.224301799	-0.1726999	-0.139204194	4.178922813	-0.014844715	0.001283562	-0.393361231	-0.000774488	8.50E-05	0.009747857	0.016637039	-0.012456237	-0.34532833	-0.429239648	-0.118241003	-0.01024406	-0.016313066	-0.018312505	0.573245781	-0.061827755	-0.094035105	-0.27156261	-0.381620235	-0.016365832	-0.018465503	-0.029789556	0.013098947	-0.047783446	1.419593353	1.47625991	0.173562294	-0.04717486	0.99966297	0.488952298	0.019964195	1.549028248	0.912302271	-0.142064519	1.125458257	1.710204055	0.258273536	-0.027433964	-0.112252092	0.594020769	-0.067281987	-0.153794324	-0.071960381	-0.254689376	-0.009672508	-0.016260989	-0.237123452	-0.002642235	-0.468044982	-0.046527415	-0.483306062	-0.035320977	-0.544642632	-0.232548484	0.193510016	-0.077982764	-0.089463611	2.889406964	3.443157878	-0.796145031	-0.178402494	-0.154266902	0.055993367	0.256113142	-0.065858542	-0.034749109	-1.766279195	0.171657633	0.012859048	0.042690372	-0.040101747	0.041626786	-0.016882497	-0.203652728	-0.12538513	-0.635328648	-0.067879751	0.037386214	-0.162368373	0.212160925	4.495159468	2.808285535	0.578643651	-0.178854937	-0.008517328	0.10135124	-0.104970816	0.023897301	-0.767949193	1.495485356	-0.010202792	0.084406275	-0.853993285	-0.915196903	-0.494333641	-0.318374935	-0.12605403	-0.065447635	-0.155046547	-0.02472382	-0.066753747	-0.182810112	-0.024999947	-0.140668958	-0.245524135	0.963372959	-0.131224972	0.249112965	0.130284077	-0.028168793	-0.50761118	-0.589981674	-0.406808371	-0.108524039	-0.017787859	-0.075326908	-0.19645582	-0.058605977	0.016479597	0.005239425	-0.019490233	0.769960919	-0.032157461	0.023540612	0.105327126	0.083006148	-0.11266296	-0.003074404	-0.041513998	0.373851462	-0.204995874	-0.149073171	0.112595415	0.091508611	0.009146388	-0.617124698	-0.413567182	0.287975454	0.044207506	0.071810901	-0.081632815	-0.053214805	-0.25452175	-0.184121477	-0.029856664	0.716825331	0.737391309	0.296663404	5.442770342	3.239877916	0.065434598	-0.038365167	-0.283631093	-0.017363969	0.037287742	0.052661354	-0.21711591	-0.003267622	-0.140282614	-0.050163806	-0.114884366	-0.317982272	1.352218895	-0.279592148	0.045199451	-0.174413058	-0.199124914	0.167484077	-0.124462594	1.715594094	0.714500599	-0.035609835	-0.019183954	-0.01098542	0.268629606	-0.525656928	-0.077810783	-0.25095425	-0.078849911	0.023848348	0.210428465	-0.636588905	-0.167950358	1.081661862	-0.088383288	-0.408061668	-0.031739051	-0.284274248	-0.021672943	0.021597664	0.037335734	-0.029865157	-0.327152978	-0.561485391	0.055853705	-0.865338686	-0.016791389	-0.1958348	-0.290971208	-0.030943835	0.015011926	-0.986490015	0.034988565	0.156833583	-0.280587734	0.151822045	0.077164606	1.606980698	-0.735185137	0.075157204	-0.145138984	-0.252245856	1.349727106	0.081192666	-0.243090252	-0.506276832	-1.168858476	-0.005788595	-0.023557148	0.371809391	-0.154121686	-0.477276713	-0.025246638	0.020869814	-0.014369006	-0.032143882	-0.007278047	-0.36286645	-0.668795552	0.429525699	1.592111516	0.985786171	1.69541774	1.482048227	-0.044387537	-0.01377496	-0.532887967	-0.467259555	-0.204658741	-0.167368953	-0.425890682	-0.057155176	-0.076253459	-0.426660003	0.181288207	-0.51430691	-0.099477854	-0.124911003	1.921037118	-0.00356605	0.838897131	6.237959401	0.671464942	-0.610597862	0.585883841	0.481199945	-0.309080343	0.146241743	0.03685312	-0.361456296	-0.250792401	-0.06030299	-0.130743413	-0.091444779	-0.22637964	-0.033695333	-0.174211705	0.033320994	-0.171864477	-0.041465308	-0.022854383	-0.040548156	-0.104214683	2.185396539	-0.001312232	-0.094015352	-0.00893543	-0.324066611	-0.338555335	-0.335420512	-0.358481276	0.142994438	-0.164221824	-0.176576291	-0.036848057	0.631327851	-1.018497688	-0.08668225	0.017080954	-0.044054357	-0.017443385	1.189246594	-0.194740976	-0.054593764	0.252226816	0.009112584	0.019138005	-0.554832835	-0.015404229	-0.418656985	-0.153000394	-0.004877328	-0.029835184	0.015700228	-0.421236351	-1.250198693	-0.00513046	1.515289362	-0.278246734	0.010531668	-0.060063318	-0.586572586	2.27584304	3.504686527	3.808058247	0.395872894	-0.156786995	-0.044207318	-0.010311708	-0.965872425	-0.044368327	0.35239282	0.008314069	-0.408128569	-0.181100372	-0.368689993	-0.171028062	-0.205105985	2.149718879	1.890073757	0.548554438	-0.336039883	-0.484937307	-0.084826534	-0.297627086	1.331266694	-0.40475174	1.739620618	1.844420635	-0.038998628	-0.214771761	-0.319702865	-0.080822843	-0.053935228	-0.016742205	-0.204321279	-0.167854306	0.012921118	-0.21036339	-0.006797154	-0.058562163	-0.441574892	-0.483863908	-0.00785814	-0.428767861	-0.129230198	-0.025005335	-0.019010782	0.132729747	0.340276753	-0.284678251	-0.1271245	0.405440061	-0.77959313	1.053705668	-0.616875739	-0.034885509	0.021323065	0.667935369	-0.199950491	-0.000663264	0.055900472	-0.114501471	-0.640668585	1.604566427	3.668595526	2.65858092	-0.281690913	-0.238028415	0.684065036	-0.184103043	0.228407491	-0.076809216	-0.005733082	-0.000262194	0.026215569	0.851734488	-0.150723181	-0.474584227	0.073669577	1.055022727	0.112251528	0.079062817	0.812320834	-0.003877499	-0.384329292	0.511288108	-0.011046177	0.518719175	-0.280772942	3.347502824	-0.018506662	-0.001416002	0.868695925	-0.016303682	-0.842600579	1.079604851	-0.129561552	0.152157765	-0.041232279	-0.288396062	-0.043027271	-0.349544752	-0.107375051	0.758309989	0.696945699	-0.04249205	-0.450990226	-0.473477483	1.131999667	-0.160955765	0.056474203	-0.125173093	-0.176386909	-0.130232288	0.017126558	0.599949348	0.216965575	-0.004427294	-0.042487293	0.016781968	1.823712448	-0.27916569	-0.20440933	-0.01137506	-0.196202913	0.011473648	-0.079025545	-0.055468774	-0.027664827	-0.113922383	1.400698165	0.041124893	1.427058478	1.276294914	-0.063924096	-0.087787286	0.043494826	0.345579719	0.215665753	0.102079963	-0.238486975	0.003258451	-0.098482454	2.278866652	-0.218796917	-0.000139577	-0.007312095	-0.092620215	-0.005309658	0.004901303	-0.065240932	-0.013870937	0.063827067	-0.247640256	1.55031655	-0.034688711	-0.123850408	-0.249190645	-0.113905441	-0.300253799	0.924057868	1.497550828	0.034625943	-0.001343363	-0.04685764	0.080863164	-0.238397362	-0.290683238	0.004948192	0.508835646	2.147159684	-0.106100318	-0.201251732	0.023111947	0.855420232	-0.056683522	-0.008926981	-0.668660124	0.003868012	0.141038412	-0.242710864	-0.485080498	-0.24070072	-0.143782399	0.256426591	-0.139401092	-0.123916218	-0.573645022	0.515433842	0.235453144	-0.041816832	0.078621496	-0.170938691	2.876341937	0.023317569	-0.00353738	-0.01883369	-0.063072654	0.071418444	-0.073467758	-0.183125089	-0.105460409	-0.036106076	-0.581521627	-0.159757282	3.994260332	2.66571015	1.055240249	3.741722563	0.118421092	0.003382417	-0.06876845	-0.021350832	-0.556397311	-0.159804371	0.281212044	-0.00749938	-0.059336417	-0.340573863	0.575672834	0.000112759	-0.06751786	0.005243571	2.831589449	0.258426821	0.1043368	-0.047541023	-0.3182442	-0.174472082	0.004610541	-0.013897954	-0.050745783	-0.053024076	-0.035076974	-0.006125518	-0.035860774	0.102069697	0.008668727	-0.209630329	-0.012139359	0.015492427	0.006801229	-0.01382005	-0.085309423	0.01083631	-0.024135852	1.060783838	-0.204546882	-0.036164619	-0.077402585	-0.135602342	0.265030153	0.093980594	-0.229841164	-0.027275495	1.530164038	3.619437241	-0.428596933	-0.212018647	-0.538073324	0.035177789	0.037562846	-0.119455644	1.397097626	3.631183176	0.541391713	-0.01557846	0.269387121	-0.020201757	-0.135778161	-0.695038015	-0.076084242	-0.060793162	0.08074082	0.458556739	-0.034869832	-0.147461475	-0.080575482	-0.029679773	0.108042641	-0.048730132	-0.118685397	0.059173049	-0.039088842	0.428820157	-0.117495163	-0.05449999	0.264148455	0.013170041	0.003856542	0.05573217	0.136841502	-0.263314867	-0.346222899	3.574696238	1.669459118	0.023563368	-0.005875261	0.076490113	-0.504810951	-0.039330225	0.024481355	0.377571375	-0.056683802	-0.68804215	0.003743415	3.167787888	-0.004634865	-0.021760668	-0.044515568	-0.039283048	-0.119477495	-0.054832956	-0.01828329	-0.182630588	-0.097688044	1.673166705	1.702014517	4.052795533	0.01159743	-0.092816261	-0.023151502	-0.506200817	-0.129215901	-0.2786305	-0.195339045	-0.219286921	-0.137011154	0.5261303	0.273582709	0.983532642	-0.56904651	-0.098503649	-0.179713507	-0.163472525	-0.512738498	-0.353113214	-0.124606227	-0.105964165	-0.465758777	-0.145035456	1.641281636	2.885523868	-0.04225787	-0.066852261	0.013123187	0.000396518	0.00877166	0.053818037	0.014692126	0.230673037	0.140894812	0.579939821	-0.05874855	-0.03784683	-0.552039415	-0.13287205	-0.036165677	1.667008647	-0.58214867	-0.516135064	-0.419752657	-0.124969895	0.181819466	0.126632196	-0.057629991	-0.155307853	-0.077352947	5.206833113	0.253493056	2.07240601	-0.305916449	-0.041737109	0.265895331	-0.154238924	-0.191028763	0.361195556	0.044843163	-0.284267765	-0.499929015	0.439805683	0.145878659	-0.190411529	0.005945092	-0.010136653	0.096129031	0.868518409	-0.004127893	-0.155713741	0.913264857	-0.247916459	-0.054946966	0.004207797	0.116967847	-0.028629601	-0.170646365	-0.030265105	0.226210208	0.19269264	-0.206463673	0.77665847	-0.169158152	-0.110388726	-0.027085311	0.003466062	-0.226172188	-0.540621541	-0.019229057	-0.155737236	1.625100015	-0.60872668	-0.027201215	-0.034643954	-0.023085064	-0.400520155	-0.100687597	3.040840243	0.024381597	1.810438258	-0.02450871	0.592245896	-0.106633048	-0.003518666	0.858764042	0.455136959	0.033470888	-0.174236329	-0.306618722	-0.085468035	-0.081854651	-0.003385899	-0.035454253	-0.048484778	-0.289263509	0.007949454	-0.04264958	-0.142155041	2.839801916	-0.53356055	-0.183269589	2.381145278	-0.192165457	-0.042558842	0.235400738	-0.36160598	-0.179312325	-0.055084937	3.269012289	0.720835457	-0.624418694	-1.557243232	-0.038813856	0.204572832	0.297261844	0.724257283	4.313255596	-0.12259758	-0.10647678	-0.274352781	0.267223902	-0.313353215	0.115895136	-0.242684162	-0.197758243	-0.115153524	-0.068352268	-0.19191959	-0.228593504	-0.176692012	-0.128121602	1.565985654	1.843016828	1.665539803	-0.100517841	-0.06008256	5.439590849	0.545617576	-0.143685597	-0.607605931	0.327064148	-0.09000847	0.00086391	-0.361298113	0.163025323	-0.162777386	-0.377277667	-0.009547586	-0.281615613	0.788564741	-0.179487321	-0.007684232	0.00113329	1.455929196	-0.060187689	-0.013813436	-0.744019864	-0.52934051	-0.013400114	0.023308107	-0.167138203	-0.105184636	-0.075568008	0.036331291	-0.306556923	-0.114512784	-0.098701722	-0.330625381	-0.114358116	0.115634807	1.946738352	0.078169985	-0.04178432	-0.248078311	-0.105586188	-0.075713591	-0.08139276	0.001448054	-0.048967196	-0.523387037	-0.018122426	-0.123788327	1.384199718	-0.043100773	-0.568051298	0.44126993	-0.324885058	-0.63282376	0.011982403	-0.240154561	0.009951703	-0.076804398	-0.251239997	-0.01818414	0.626031584	-0.032065905	-0.145413489	-1.015807893	-0.069385733	-0.210979465	0.002588407	0.001639072	0.337489487	-0.035794048	-0.045427279	-0.012271986	-0.023554058	-0.037072268	0.107925005	-0.011269217	-0.420414255	0.334699526	-0.210418085	-0.112166032	-0.066794504	0.083469263	-0.576970385	-0.131776258	-0.229805233	-0.016340085	-0.04270643	-0.097834678	8.33E-05	-0.019589458	0.158454233	1.750887139	-0.009590662	-0.009452616	-0.56981128	0.040278634	-0.066802744	-0.075797333	-0.669444179	-0.604143848	3.025399209	0.402419308	-0.673243687	-0.085866994	-0.008432099	-0.061428009	-0.03118394	-0.132071703	-0.001981495	-0.32043634	-0.763832739	-0.400403572	-0.039239025	4.163705505	0.767174533	-0.240518577	-0.002303761	-0.305211567	-0.350360476	-0.359666961	-0.114911092	0.306607426	-0.066038408	-0.121412617	-0.28441955	0.44331111	0.094649742	0.041754284	-0.086096735	-0.107555096	0.563922718	0.268801908	0.001691916	0.618636189	-0.476674138	-0.200413187	3.52442188	1.472527788	-0.086012316	0.430100131	-0.888788194	-0.188663635	0.053212885	-0.062094022	1.705644756	1.779069978	0.260955242	-0.081929055	-0.006256859	0.101320117	-0.085578895	-0.262135845	-0.044938036	0.029264499	0.047720877	-0.311346703	-0.040766301	-0.040140053	-0.012523095	1.073081136	0.022081595	-0.049343052	0.047751284	-0.085096746	-0.028399718	-0.015846641	-0.293337118	0.055925376	-0.058979319	0.038526562	-0.427121621	-0.013980901	-0.019118723	-0.021285459	0.024415506	-0.063445335	-0.032464743	0.016485271	3.349905258	3.813922984	0.044010663	-0.012603962	-0.008984897	0.063026347	-0.258139429	0.0302506	1.227216891	-0.43376155	-0.154495204	-0.174114638	-0.173826776	-0.312987051	-0.016737481	-0.014115483	0.116511458	-0.117859617	-0.190994027	-0.034461222	-0.138198551	-0.0722371	-0.001977945	-0.047232287	-0.021503836	-0.04866154	0.01667119	-0.188872395	-0.307851557	-0.165187938	0.015465484	-0.041489196	0.01137503	0.425945266	-0.097045522	-0.157266989	-0.009471244	-0.088862214	-0.07503868	-0.122199967	0.020878888	-0.911084505	-0.029411564	-0.062804444	-0.069329888	-0.176549816	-0.246055478	-0.431779536	-0.481390894	0.774018991	0.066743543	0.003797351	-0.428005598	-0.070297487	1.992968385	-0.218681818	-0.008448625	0.714383238	0.06506425	-0.270685356	-0.125672061	-0.018759225	-0.013989594	-0.187725606	-0.146528702	-0.010595729	0.016614966	-0.205314577	-1.344092026	-0.09595754	-0.386849924	-1.15987477	-0.016173859	-0.470954456	0.647774804	-0.425817509	0.099640403	0.064298069	0.307637836	-0.180147326	-0.165065296	-0.29815842	-0.024076461	-0.325215806	-0.087396614	-0.01516612	2.063592873	0.076858145	-0.202505309	-0.380454039	-0.0047038	0.015306812	0.015843169	-0.024707223	1.055319792	-0.489341796	1.138251213	0.272348938	3.71E-05	0.519110177	-0.077381668	-0.070089938	-0.972980806	-0.609082756	-0.061712405	0.009492101	-0.03342513	-0.04171988	-0.12097939	-0.557572058	-0.679529917	-0.271928947	-0.666395138	-0.003361719	-0.00836147	0.01923694	0.476414302	-0.004426146	-0.008758938	-0.199734091	1.706315541	-0.119972921	-0.021588063	-0.001236553	-0.024289061	-0.38310375	0.091875696	0.121892016	0.009456828	-0.239853955	-0.516391037	-0.064490689	-1.234206933	-0.113952811	0.725996991	0.330250173	-0.087328583	-0.08079194	-0.04867891	-0.512689382	-0.184044391	-0.01036232	-0.029994922	-0.163448266	-0.010009596	-0.169156822	-0.411704618	-0.235390741	-0.013354297	-0.167326121	-0.140291387	0.06580127	-0.361627844	-0.05116233	-0.079725198	-0.338616475	-0.028205333	-0.114581959	0.002664661	1.01664729	-0.512024	-0.219232618	3.154234018	0.02857492	-0.364485915	-0.172422589	-0.07816329	-0.03955128	-0.17242595	0.071418473	-0.159430633	-0.11220298	0.586823772	1.721354837	-0.363720568	-0.265666932	-0.020612449	-0.175233663	-0.995318166	-0.012275107	-0.036999305	-0.32575543	-0.012238129	-0.025116428	-0.098564273	0.221467805	0.593781589	0.44674279	-0.138797512	2.532045638	4.777360521	-0.213734655	-0.30806566	-0.042900621	-0.329699029	-0.05371928	0.026658612	-0.04115155	-1.023823885	-0.231580617	-0.568806085	-1.19040974	0.492426211	2.639040538	1.908800356	0.407466698	-0.001165262	0.014963814	-0.074296842	-0.065634696	-1.269380053	-0.01171666	-0.004187259	-0.241924007	-0.248809563	0.134557821	0.075873008	-1.039587686	3.820752272	1.934850769	-0.032500247	-0.534974529	2.286677697	-0.087272276	-0.011482458	0.893779208	-0.012479885	-0.075437014	3.013920481	-0.006961529	-0.054028115	0.046341115	-0.019560936	0.536656205	0.128004127	0.195260743	-0.074729044	0.007606986	0.143191615	0.385373644	0.054352293	0.030617041	0.55318796	-0.018839935	-0.061078181	-0.093822752	-0.044503927	3.153343489	2.250314969	-0.017186493	-0.019405693	-0.082351603	-0.005589686	0.02516697	0.028982658	0.627453801	-0.020756357	-0.0062587	-0.031477739	1.452709544	-0.025904722	0.021752765	0.034384241	0.041426707	-0.009231024	-0.021926805	-0.106249199	-0.006132207	-0.368973298	-0.268615187	-0.040596415	-0.028552788	0.05571873	-0.038779515	0.021881416	-0.083378513	0.015536213	-0.144005746	0.513491201	0.004668049	0.045052911	2.283028894	2.550038894	-0.300290642	-0.138258459	3.59614152	0.001176731	0.045763094	-0.020408369	-0.061089853	-0.147642653	-0.112868366	-0.161209515	-0.065235383	-0.009366784	-0.209306488	0.004920304	0.001057652	-0.125074665	0.331366528	-0.019134726	0.473646436	2.164275164	-0.293360766	-0.139920058	-0.5862844	0.02133736	-0.256276263	0.366316319	1.256754273	0.772018873	2.753843948	0.862676831	2.4650768	-0.127911217	-0.035561463	2.067673751	-0.031954085	0.015350959	-0.186129409	0.00144883	-0.057007492	0.072635615	0.354318551	1.135550935	0.31613969	-0.048847509	0.024577121	0.032981136	-0.169386025	0.043428241	-0.159150583	-0.078031404	-0.179881013	-0.21117467	-0.003979515	-0.338467333	-0.07040309	0.156211482	-0.042094295	0.055118525	-1.444919424	-0.698823246	-0.321186779	-0.001421163	-0.008014331	1.118857727	0.107433972	0.239919715	-0.262447162	1.148444865	-0.009511445	0.041065405	-1.282666902	-0.169422158	-0.033740544	-0.223012799	-0.001882795	-0.076387155	-0.030398231	-0.043929334	-0.153780516	-0.026523258	0.211233352	-0.097591876	-0.008167969	0.041282936	0.028269435	-0.231095705	-0.076045262	-0.275455673	2.73939713	-0.159918961	-0.002736048	-0.83394705	2.087919557	-0.0450417	-0.58858386	0.132569176	0.23229433	-0.013247109	-0.225303955	-0.338840674	-0.427850039	-0.002371511	-0.075021365	-0.045119074	0.011639031	-0.001911451	-0.251717233	-1.029568968	0.404233672	1.763738627	0.70373242	-0.039602227	-0.025459349	-0.037335707	-0.016230921	-0.3447843	-0.476214621	0.08639225	-0.675131582	-0.820409505	-0.017938072	0.341170655	-0.292341295	-0.009648795	-0.02614242	0.006267042	0.060817211	-0.213746681	-0.00167006	-0.051609199	-0.079717745	0.04038425	-0.022528991	-0.078709968	-0.056814662	-0.096911643	1.002397917	-0.116021254	1.586705636	-0.032388222	-0.011832209	0.148213422	0.702767312	-0.081296807	-0.106442501	-0.130050562	0.407080587	-0.410886823	-0.145709923	-0.187974431	-0.134889357	-0.033459773	-0.711882275	-0.124849048	-0.179335106	-0.276260092	-0.074456354	-0.319583267	0.375276256	-0.878248819	-0.04772027	-0.137120361	-0.263946231	-0.051812028	0.009543997	-0.073840025	-0.012645464	-0.03567554	-0.170385037	0.162601371	-0.016653968	-0.028241077	-0.300376251	-0.080291194	0.376935961	-0.468862698	-0.394311798	-0.265286885	-0.034943905	-0.178058838	-0.05163038	0.991680719	0.430112141	0.027064874	-0.259206628	-0.103011309	0.148930719	-0.210392904	-0.093078467	0.079720092	1.450309688	0.139618923	-0.039149862	0.000297355	-0.055509614	-0.042595589	0.626556569	0.439722257	0.004863321	1.220278571	0.13756114	-1.103746053	0.052857444	-0.198766258	0.067368855	-0.062197476	0.000196025	-0.528066205	0.730752252	0.105417725	-0.592628459	-0.211252237	-0.031175959	-0.006273428	-0.081081127	-0.41292934	-0.095205976	0.006263147	-0.772365181	2.715147174	1.341900864	0.034152115	-0.058416652	-0.029112863	0.605311516	0.124722237	1.213446148	0.037841719	-0.127474759	-0.34268118	-0.186628267	-0.051152865	-0.175008261	3.242276923	0.867729032	-0.082528516	0.066295915	-0.024004401	0.001720536	0.980262149	1.143822825	-0.07687609	0.84471766	-0.02934699	-0.308078439	0.735032803	-0.485758017	0.038708337	-0.035604061	-0.25272006	-0.209319492	-0.006607685	-0.034339681	0.349752306	0.5366245	-0.056843056	0.019860941	-0.210934472	-0.064173286	0.236536507	-0.186268375	-0.166380252	-0.021234116	-0.086517277	0.20569876	-0.625586306	-0.029657596	-0.064691107	-0.083224056	2.718601177	0.124308432	1.303783987	-0.113280533	-0.129201108	-0.072181224	-0.095293523	-0.429262143	0.058719115	-0.179245042	-0.01270515	-0.244718521	-0.188389177	0.020851805	0.275193159	-0.306526374	0.007572005	-0.004097866	-0.049665362	0.683827851	-0.648126296	-0.188993686	-0.123622094	-0.300769856	-1.214067921	0.407812849	-0.059744906	-0.000142053	1.823669941	-0.011706466	-0.025106639	-0.483439645	-0.057284194	0.015579287	-0.035147577	1.849974971	0.544929811	-0.025862078	-0.440496793	-0.037696411	-0.158643385	-0.317668732	-0.102362951	-0.34660701	-0.273899449	-0.11197003	3.412963076	-0.241465815	-0.129158011	-0.001580127	-0.548687643	-0.09814297	1.009018926	0.156677371	-0.257521086	-0.317411598	-0.10853985	0.029862577	-0.399334824	0.048462793	-0.235455802	0.048658856	0.845636512	-0.272607721	-0.455083253	-0.113449635	0.639264801	0.028995226	-0.056815455	0.037781499	2.326858578	-0.383353621	-1.085078617	-0.061151777	0.087418988	0.094643172	-0.042317386	-0.340803411	5.58371883	3.637165178	0.327214527	-0.235177689	-0.288849392	-0.011156728	0.062699965	0.056641807	-0.052037604	-0.723518055	-0.04372555	-0.1128854	-0.05506038	-0.064472655	-0.062899903	-0.031593038	-0.039118166	0.077950358	-0.02265355	-0.138372517	-0.320651616	-0.210594108	2.153556688	-0.039499433	-0.800297395	0.166030952	-0.039047494	0.959528408	0.854712164	-0.008547784	-0.120025603	-0.161642345	-0.014687549	-0.007057649	1.438196516	0.303810585	-0.076198634	0.06893802	-0.080711317	-0.002652408	-0.313051214	-0.001449215	-0.035608804	-0.02334536	-0.47119163	0.029526569	-0.89036187	-0.033430477	0.048301524	0.010863412	0.286956814	0.966048744	-0.059553176	-0.29757656	-0.219791943	-0.014069092	-0.395943636	1.487999123	-0.314108446	-0.000312043	-0.123078079	0.866840054	-0.43055425	-0.184880751	0.032100837	0.007123231	-0.276315168	-0.043100344	1.1964514	-0.035652627	-0.06683041	-0.311470122	-0.250028346	-0.021287527	0.005181301	-0.247427691	-0.010267408	-0.035961693	0.575628373	-0.03019522	-0.022985277	-0.342442454	-0.2078907	0.195407175	-0.015452191	0.254306261	0.09516994	0.189385831	-0.060077886	-0.036533601	-0.836123147	0.044640563	-0.36254693	-0.239456276	-0.306797772	-0.03322244	-0.158498579	-0.040490828	-0.522881525	-0.285084853	-0.066628958	-0.094689387	-0.006777843	-0.022238056	-0.010570981	-0.03871422	-0.446575457	-0.167455671	-0.007993565	-0.436784927	-0.069286944	-0.130884341	0.69037715	1.476321621	-0.116396646	-0.11016633	-0.070953469	0.014827744	-0.114361626	-0.168462107	-0.14485658	0.084220591	-0.041362259	0.794249879	0.040104611	-0.162175239	-0.037883996	-0.2827653	-0.047351302	4.06475012	-0.234234263	-0.039273144	0.002142706	-0.082536085	-0.197009133	-0.057590032	0.058942378	0.003842306	-0.089602589	0.653229859	-0.218625925	-0.012145074	-0.002271959	-0.323048446	0.840134796	-0.076772306	0.60894125	4.639403631	2.128095291	-0.020574536	-0.184717244	-0.003930898	-0.011798762	-0.189866074	-0.137717185	-0.061503206	0.194243736	-0.000610684	0.145053825	-0.652613772	0.011436355	-0.267433969	0.119223354	-0.03956772	0.049388935	0.569008369	0.015386064	-0.012317371	-0.019823478	-0.019313251	-0.077590795	0.055475818	0.048427551	0.039189272	0.009301378	0.73957665	0.010503555	0.050826138	0.419107517	0.0066276	-0.476456089	0.093879733	0.827596593	0.057086173	-0.02534586	2.184716119	0.023733972	0.384361575	-0.390260075	0.589789616	-0.054240689	-0.158498193	-0.078572766	-0.039673747	-0.045901296	-0.230348467	-0.165008515	-0.067007889	-0.086099657	-0.029661425	-0.660916085	0.00312958	-0.18601399	-0.069546837	-0.102968739	-0.184512823	0.023556261	-0.03688758	-0.016490239	-0.204044303	-0.128202035	0.806881897	0.024952512	-0.09934525	-0.007810996	0.009323773	0.194442046	-0.002295776	-0.009750682	-0.048550202	-0.032811669	-0.183481302	-0.326092732	-0.019756851	-0.014057717	-0.016880105	-0.004438721	-0.00561889	0.167580162	-0.055632274	-0.014946352	-0.142606179	-0.01585771	0.015384198	-0.006552892	-0.021515534	-0.031917368	-0.141821299	-0.10508445	0.545406677	-0.165772249	0.064684239	-0.115562126	2.772530515	1.882931133	-0.086883439	-0.004757248	-0.011947546	-0.013891602	-0.050869531	-0.101282593	-0.038334525	-0.003272823	0.023875465	-0.170876194	-0.23597699	0.013204046	-0.017319467	0.028166435	-0.304494071	-0.192116516	-0.042891682	0.014157297	-0.052240734	-0.1211237	0.110053419	-0.04929083	-0.019571289	0.022421415	-0.004507179	0.066346526	-0.014065533	-0.020418498	-0.024272003	-0.02983615	-0.042743188	-0.058166578	-0.030223073	-0.009643756	-0.048693332	-0.057030369	0.002966926	-0.006164442	0.007845887	-0.031270835	-0.078785881	-0.006256044	0.001438318	-0.178493613	-0.296711765	-0.098290449	-0.058030696	0.097274059	-0.096490727	-0.051673631	-0.060060333	-0.014033303	0.110341641	-0.022038924	-0.064585197	0.086276705	0.033943704	-0.05986417	1.242707273	0.0368155	0.099267827	-0.002285042	-0.30671334	-0.081531997	-0.024634782	-0.015651201	-0.196699526	2.116590717	0.070850401	-0.081237124	-0.049208017	-0.100759569	-0.128820358	-0.187776031	-0.116850795	-0.116832245	-0.160410919	-0.157877674	-0.00989397	-0.132737268	0.534325333	1.341524289	2.098388659	-0.142338515	-0.03813013	0.021588855	-0.052449132	0.028048197	-0.11019632	-0.066444753	0.000993695	-0.101248259	-0.046636299	-0.006182715	-0.103599162	0.038938081	1.670620035	-0.012085492	-0.033506173	-0.101762096	1.072060212	-0.326263886	2.15E-05	-0.226221311	0.861763301	0.301463892	-0.069361768	0.008843181	0.11297305	0.948184337	-0.029699005	1.33536401	-0.095937726	1.041840915	0.153432673	0.81642201	-0.12073643	-0.013600401	-0.054300332	-0.154512499	0.150929902	1.140600392	-0.063841932	-0.028913439	-0.248525452	0.002247236	-0.086971623	0.049009579	-0.317556183	1.343249384	1.119866954	0.095340726	-0.001018241	0.100600473	0.814839496	2.066571565	-0.011559399	0.095951413	0.144194424	0.192073477	0.011799767	0.872927685	0.129992649	0.013359491	-0.047556027	0.044344121	0.031717633	-0.016494594	-0.349237289	1.014474604	-0.084967475	0.08814307	-0.028174768	-0.049971946	-0.028151097	0.007697849	-0.204538561	-0.0567815	-0.056194701	-0.009770946	-0.244944856	-0.161811262	-0.454037029	-0.153136663	-0.011305964	-0.023780725	0.130189557	-0.40321106	-0.156050551	-0.010947316	0.38558606	-0.343521876	-0.015363023	-0.523376146	3.279731767	-0.088395547	0.011992793	-0.2162261	-0.026332893	0.473429022	-0.001980959	-0.179330076	-0.012761654	0.104588998	-0.00898315	-0.233313689	-0.647719591	-0.053854635	-0.012989453	-0.021849806	0.167392954	0.005700438	-0.513946021	-0.038111904	0.347515449	-0.374923001	2.871261134	-0.262097347	0.022844053	0.036266981	-0.067181625	-0.274579482	-0.056096402	-0.115655135	2.79182386	-0.038398204	-0.085163806	-0.029490565	-0.19584062	-0.328560764	0.221192246	0.629505823	1.648861646	-0.139726964	-0.05353472	2.195234458	0.74579809	0.639748357	-0.188670614	0.11534663	-0.013144985	0.5155198	0.624193342	-0.148391759	0.144397774	-0.08271708	1.043469304	0.086593025	-0.011712852	-0.035308659	4.497435187	2.500428156	-0.444416138	-0.027388585	0.683479076	1.685069337	0.363798627	-0.039878829	-0.050262191	0.698775856	-0.05912196	-0.017082041	-0.033752928	-0.079590915	0.006137561	1.805921495	-0.103767908	-0.037455619	2.000019325	-0.204954014	-0.089906444	0.512735327	-0.305165482	-0.056887927	-0.018403796	-0.026213321	-0.090066053	-0.138678243	-0.063387416	-0.157857006	-0.197703949	-0.023808998	-0.026256237	-0.461564865	-0.057737881	-0.203630557	-0.139532496	-0.035475192	-0.279727631	-0.167798683	-0.077084316	0.658950423	0.020172268	-0.070097294	0.019798687	0.001914932	-0.021420403	-0.002565858	-0.030648498	2.766329408	-0.057326562	-0.904000669	-0.296877755	0.00904383	-0.034614878	-0.024042696	-0.03117169	0.020245827	-0.699698805	0.015936898	0.092335791	-0.012208051	-0.407661083	0.095887193	-0.138742838	-0.132065627	-0.063575439	-0.045208481	-0.002332823	-0.072864846	-0.038282093	-0.177168892	-0.027785817	-0.137402554	-0.229743514	-0.021398787	-0.005764734	0.006261262	0.397639108	-0.126066408	-0.053422178	-0.09127425	-0.080257881	-0.025257632	-0.553715414	0.334024232	-0.012526232	-0.024779958	-0.09052177	-0.030527519	-0.073934176	-0.935426773	0.007834121	-0.040809723	-0.267609489	-0.0568784	-0.218957064	-0.394595349	-0.191744956	-0.00654768	0.03622419	0.01944124	-0.079275372	-0.037274365	-0.137682518	1.041193211	0.209750536	-0.069658152	0.494951732	0.035524575	0.977442762	0.086443733	-0.086852812	-0.13686001	2.531190002	-0.08394116	-0.227548904	0.081999061	1.631213596	0.254019533	1.309458223	-0.23941059	0.044932129	0.049881109	-0.13739781	-0.099710454	0.385906552	-0.003833451	-0.08003649	0.079242559	-0.025890923	-0.009474316	0.215812927	-0.026247495	-0.021609543	0.008707922	-0.08482895	-0.1111504	0.046134976	-0.083755402	-0.030643736	-0.926395737	-0.179625445	-0.37142389	-0.02579446	-0.541969173	-0.029811058	-0.17115952	-0.045205151	-0.216080187	-0.061142333	-0.173384972	-0.032388811	-0.095888529	0.041765838	-0.016829062	0.827212621	-0.237832972	-0.095602461	-0.055141	-0.221792559	-0.143039595	-0.072200426	-0.09884885	-0.410387508	-0.404608986	-0.054627817	0.009090995	-0.026975612	0.001639199	-0.316017753	-0.032236417	-0.081459739	-0.002360567	-0.07655305	-0.292896763	-0.250021588	-0.019320442	0.203637654	0.061035101	0.73364023	-0.184229863	0.007164421	-0.040927645	-0.048032072	0.070593406	-0.015979543	-0.11151496	-0.083462332	0.03285436	-0.226373041	-0.036991086	0.480176969	-0.222993717	-0.064913059	-0.063944342	0.260300301	0.487329362	0.852128268	0.023104168	-0.03789765	-0.100966186	0.284459822	-0.149845928	-0.01855808	-0.019435389	-0.293810074	-0.027258757	-0.492008328	0.031237927	2.902134506	-0.044779233	0.120078296	-0.54748318	-0.028469288	0.137991395	0.205030334	0.938215231	1.054898827	0.142816319	-0.046829981	0.203509429	0.330971858	-0.035994892	-0.048904744	-0.03732868	-0.168160658	-0.108293565	-0.218273498	0.22862711	-0.004456756	-0.017142066	0.014575233	-0.208777556	0.18282036	-0.273643608	-0.308353753	-0.071360609	-0.053072976	0.67226156	0.196075632	-0.254877147	-0.063129182	-0.046865275	-0.833823844	-0.772718065	-0.018537535	0.1509654	-0.117754928	1.381409646	0.36084527	2.855380768	-0.027526247	-0.773662017	-0.027933618	-0.18058822	-0.200688026	0.012021364	-0.063000745	-0.006153951	-0.02786176	-0.116627285	-0.034340583	-0.328677509	-0.065358688	-0.512652176	-0.22384331	0.001891868	0.74426651	-0.337448263	-0.851978819	-0.012292263	-0.258447328	-0.514331268	0.01511746	-0.243781152	-0.273339035	-0.119665278	-0.886394359	-0.019770323	-0.204044988	-0.083595207	0.232472717	0.012228865	2.901155729	2.502156845	-0.103682742	-0.47489837	-0.263971196	1.370818303	0.041408644	0.492871357	2.089128995	-0.114911495	-0.058974308	0.021039093	-0.023386401	-0.043970958	-0.004315753	-0.029935366	-0.020789613	-0.49841967	1.739545368	0.7669636	-0.009421227	-0.231476413	1.348951705	0.091885485	-0.049151807	-0.310844441	0.030253159	-0.004889275	0.018259967	-0.114663024	0.013046642	-0.098843208	-0.468673826	0.930051561	-0.036641246	-0.085418518	-0.078404897	0.078570566	0.220947738	-0.054892711	-0.058791584	-0.038400882	-0.014885045	0.046605625	-0.161732212	-0.258284639	-0.125587087	-0.011494165	-0.116798943	-0.001830454	-0.036471901	-0.008076292	-0.228401814	1.082178143	-0.021859432	-0.070458045	-0.018536239	-0.046348437	5.861257306	-0.823058056	0.212265841	-0.161766312	-0.15018763	-0.046599882	-0.029963737	0.348049021	-0.138855056	-0.221512875	-0.111722557	1.579137028	0.004481496	0.265186077	0.401596865	-0.185490906	-0.219371695	1.523256413	-0.008700007	0.70247714	0.023625513	-0.003880379	-0.009112328	-0.491621988	-0.224237759	0.109033825	0.151701292	-0.026671256	0.015961491	0.043090051	0.013280972	0.095564417	0.075681611	-0.049561723	-0.017988712	0.014094977	-0.043832377	-0.00078396	-0.003419383	-0.01054979	-0.21757596	-0.043459921	0.069185255	-0.059331844	-0.423867534	-0.03066622	0.009411379	-0.03129951	-0.258643219	-0.734428542	-0.276931199	1.019565846	-0.052651103	-0.042592682	-0.075606523	0.027967919	0.764650547	-0.038040115	-0.032030577	-0.034273229	0.02140794	-0.247378785	1.835922565	0.169903328	0.150246293	0.840999075	-0.030658078	-0.013974838	-0.17418066	-0.912807413	1.678644274	-0.164579538	0.002013447	2.429083075	0.075324599	-0.060668473	-0.227375716	0.012553999	-0.010595612	0.130360818	0.099868734	-0.163869133	-0.067079392	-0.121328433	0.855458737	-0.378026304	0.060743944	0.02351995	-0.210355805	-0.023983505	-0.035037493	0.082759051	-0.004168404	-0.035159447	0.02924052	0.014888461	-0.20073519	-0.014206867	0.09763132	-0.369406657	0.730997498	-0.489462026	1.588344684	0.683129592	3.216542444	-0.537320897	-2.331390971	-0.098434346	-0.073337144	-0.022733673	-0.048982483	-0.129578299	-0.060465365	-0.329039604	0.543840844	0.592447478	-0.044537648	0.007724338	-0.043034828	-0.044390906	3.725965274	2.609210509	1.090276836	-0.432928769	-0.035993861	-0.009479881	-0.295356943	-0.066232725	-0.664543373	-0.492965387	-0.045878774	-0.900692205	-0.381714531	-1.122677238	-0.346725971	0.419501413	0.020687639	-0.226331113	-0.195433127	-0.129809445	-0.188019929	1.744257115	-0.07502799	0.015345694	-0.063503501	0.015212799	-0.126532969	-0.018106071	-0.051837574	-0.010552699	0.991386361	-0.178705353	0.007519953	-0.036256634	0.189317299	1.138421786	1.037696998	-0.109831098	-0.217910847	-0.085962803	-0.018141865	-0.110446537	-0.160210355	-0.1411478	-0.612736088	-0.145014902	-0.058165937	-0.006319173	3.953423407	-0.059906288	0.016628486	-0.023439727	-0.442131043	0.589726239	0.62412958	-0.065188881	0.01076299	-0.438068414	0.046648542	0.05124045	1.312328886	0.414771077	-0.289858356	-0.093930352	0.62747795	-0.480610006	0.012164686	-0.008360971	-0.28857065	-0.058157838	-0.127554073	1.095548318	0.064832961	0.15557018	-0.137923456	-0.440384703	-0.490391868	1.083525609	-0.166018721	1.683002876	-0.156023686	-0.315325312	-0.119590899	-0.264981361	-0.128420163	-0.125403095	-0.200416954	0.019008542	0.558909747	0.109507711	-0.021741429	-0.129147433	-0.040004238	1.809002395	0.05915017	-0.802447093	-0.653468143	0.011841045	0.020805456	-0.079345447	-0.202986419	1.191234115	-0.515063361	-0.59801083	0.012866668	0.118997189	-0.019792293	-0.1076093	-0.148149286	-0.699980763	-0.04998976	0.303885003	-0.063438684	-0.111735808	-0.06104578	-0.019913644	-0.00016601	-0.177682258	-0.01842735	-0.006265859	0.001292871	-0.245871554	0.538948633	0.015129297	-0.005873786	0.053064544	0.468983266	-0.03043754	0.001263156	0.057231086	0.055823896	-0.064035403	-0.124616162	-0.069928853	-0.025147067	-0.157605474	-0.094347228	-0.002456183	-0.234463343	0.522922067	-0.056300319	-0.276473975	-0.003297843	-0.001950183	-0.646149113	-0.095994567	-0.960658214	-0.94774279	-0.030416448
i6	-0.255122361	-0.191753882	-0.534550474	-0.016675895	0.017946515	-0.01483061	-0.086592477	-0.015055213	0.232152785	0.27452595	-0.031816783	-0.036450331	1.111628412	0.224250527	0.839777055	-0.018289834	0.029378804	-0.050122073	-0.047668183	-0.231607322	1.01897384	0.00391928	-0.009218917	-0.294574179	0.195027357	-0.02184398	-0.044388038	-0.001680625	-0.091377791	-0.121487855	-0.030398714	-0.019491545	-0.084195724	-0.292605044	-0.123387456	-0.075724574	-0.285833339	-0.014729624	0.182791669	-0.055033923	-0.348958937	-0.00685838	0.026776481	-0.050792702	-0.004907674	2.123722941	-0.000352104	0.097688056	-0.036153774	1.633637538	0.012313974	0.000239916	-0.025901302	0.186600376	-0.028449223	-0.027351438	-0.054323084	-0.034565265	-0.543260688	0.011474215	1.196657181	0.246809774	0.065375933	-0.306176327	0.01321024	-0.477728852	-0.35241649	1.31285537	-0.006439874	-0.022152145	-0.041490648	-0.233033284	-0.030929869	-0.031308463	-0.091663019	0.289038571	0.001790176	0.088707283	0.055098599	-0.117956937	0.029975454	0.44880827	0.006332131	0.676658311	-0.034581082	0.790271567	0.015958838	-0.049903211	-0.176675066	0.021766476	-0.152676909	-0.051553992	-0.006568301	-0.003514595	-0.273570373	1.015251691	-0.071188243	0.007442428	-0.026171079	-0.010391015	-0.154511303	-0.080175007	-0.170157181	-0.594921148	-0.046571656	-0.135755284	-0.238733038	-0.147652956	-0.03970453	-0.276931691	-0.089054321	-0.119432853	0.179562317	-0.153719962	-0.025294051	-0.13109195	-0.546986949	-0.064611772	-0.307037187	-0.108990273	-0.015761084	0.022281974	1.773840202	-0.555759169	-0.048935176	-0.306932292	0.699582496	0.747247717	1.461267579	0.436453872	0.412108727	-0.048456325	0.047090716	-0.010606934	0.035491067	-0.01678251	0.608991609	0.245489664	-0.083570162	-0.077914978	-0.086834124	-0.346026437	-0.00455234	0.032618119	0.29592428	-0.112701296	-0.051635234	-0.031866569	-0.027008339	-0.05391213	0.010814438	0.011114965	-0.025128343	-0.101838834	-0.080103885	0.204403388	-0.165703641	-0.174147445	-0.111293435	-0.024125162	-0.012722584	-0.116024154	-0.117399115	-0.051166267	-0.493676072	0.027551133	0.820588276	-0.086165325	-0.310449832	-0.079262622	0.060161059	1.44627617	0.939676469	-0.318793272	-0.162195326	-0.894937159	-0.101168362	-0.209350866	-0.004902239	-0.04538881	-0.032147473	0.79920704	0.023987171	-0.065190171	-0.005857024	2.095791249	-0.354629228	0.085858093	-0.38183935	0.063797714	-0.022871557	-0.007516331	0.182046512	0.649143001	0.306361681	-0.344005225	-0.177615309	-0.133463017	-0.035068818	-0.175538566	0.675109225	0.42942023	-0.069435283	-0.026759274	-0.145141439	-0.249409948	-0.358599637	-0.171114148	0.054835203	0.953659322	0.051543975	-0.002445096	0.009120978	-0.08227893	0.860998772	-0.019546972	-0.48533255	-0.348747215	-0.007396652	-0.051588799	-0.535667707	-0.61981437	-0.006258415	-0.014860766	-0.005172637	0.035560355	-0.034660575	0.023132064	-0.033036509	-0.09263484	-0.116651174	-0.02115958	-0.033209357	-0.366097112	-0.223343765	0.025875069	-0.279445927	-0.189368019	-0.435659436	-0.128413456	0.105136901	0.885777153	0.005242862	0.021397222	0.353496523	-0.342434833	-0.118682476	-0.239984565	-0.204261544	-0.01046426	-0.007380597	-0.003102254	0.001547291	-0.172870915	0.041816383	0.038249056	0.064604107	-0.015950051	-0.009323009	0.00175827	-0.049213894	-0.030238259	-0.060359311	-0.065333363	-0.265798525	-0.003608116	0.008910704	-0.024254646	-0.013281604	-0.178422214	0.006623873	0.079543352	0.074874539	-0.24659422	1.028106491	1.008235469	0.468366278	-0.019386815	-0.008555149	-0.051559921	-0.009555444	-0.006216469	-0.075134419	-0.068459839	0.114223471	-0.068707984	-0.171400706	-0.072963936	0.011777777	-0.052741987	-0.236097145	-0.014013841	0.201529472	-0.028641736	-0.250771532	-0.038248759	0.029494626	0.024541332	-0.012465724	-0.113210304	-0.087921099	-0.460231279	0.017045154	0.149887795	-0.139436302	-0.216692027	0.26471028	0.589094365	-0.164515612	-0.16980207	0.029233064	-0.042458589	0.033682078	0.248641951	-0.290140493	-0.0244693	-0.106367193	-0.302932989	-0.204413736	0.098365252	0.030887578	1.711166227	0.086494727	-0.136569121	-0.054612539	-0.229962261	-0.010184261	-0.029523957	-0.073548464	-0.034122245	-0.119347925	-0.294865253	-0.094074684	-0.16399225	-0.268359328	-0.079805493	-0.027965356	0.033856453	-0.130777044	0.066381052	-0.053312904	-0.124176407	0.405700448	1.324214363	2.005039274	0.395122527	0.019845593	1.255491206	-0.159055144	0.303742911	-0.0244589	-0.087928384	-0.136927614	0.302415051	-0.011365094	-0.017167176	0.00424132	-0.212794748	-0.036250619	1.829121774	0.30366827	-0.160464243	-0.158364343	-0.3322369	0.630359745	-0.215167063	-0.040235509	0.399109938	-0.002248385	-0.156507573	0.079023597	-0.190584734	-0.326507426	-0.026664602	-0.21170148	-0.039577131	-0.045724768	1.113598289	1.486076793	-0.349553233	-0.325601564	-0.219166532	1.672711499	2.820374503	0.46529888	0.058490411	-0.06403626	0.082559361	0.025729744	-0.02442938	0.408369764	-0.012638107	-0.029260338	1.807901419	0.348850603	-0.016131486	0.347231773	-0.137576344	-0.029642216	-0.034540647	0.51676731	-0.098653831	-0.098301373	-0.039497845	0.079974082	-0.077773675	-0.117933994	-0.015967888	-0.068261032	0.092961593	-0.068218655	0.789958382	-0.077280849	-0.128695689	0.055949972	-0.23321148	-0.039996652	-0.153373917	-0.108314657	0.043012031	-0.363527826	0.242792004	0.042145413	-0.022591328	-0.001638075	-0.167243581	-0.168973687	-0.41671898	-0.137310423	0.004495836	0.441848606	-0.172944204	-0.057145323	-0.006463583	0.044197216	0.003806357	-0.262189407	-0.024655437	-0.057864332	0.001554805	-0.02905484	0.015463543	-0.02623167	-0.008745567	0.029875996	-0.043371762	-0.033703143	-0.402580666	0.021196345	0.074159946	0.042057931	0.140269887	0.163018963	-0.069273145	-0.583382058	-0.027014977	-0.020682656	-0.040147672	0.377179248	0.004775586	0.057551843	0.074337228	-0.333231773	-0.002974564	0.008061853	-0.142284188	-0.221238215	0.252184174	0.889016101	0.016125381	-0.148693162	1.055383895	-0.026312871	-0.219693664	0.04134521	0.822244933	0.020872941	-0.004019769	-0.099636242	0.627414248	-0.030409171	1.883978481	-0.093453257	0.562666058	-0.120358601	-0.036245864	0.744280398	-0.109347507	-0.037957966	-0.070941627	-0.28882008	-0.854815691	-0.320761019	-0.0516098	-0.023716103	0.042685029	-0.029504167	-0.1724024	-0.025241909	0.017186013	0.643371684	0.003344036	-0.090355814	-0.018545776	-0.219342146	-0.316940019	-0.201654027	-0.082666635	-0.429544081	-0.090793779	0.454083869	-0.26881808	-0.157309965	-0.081968078	-0.100969917	-0.164302458	-0.052394345	-0.091982637	-0.257951212	-0.308362072	-0.183639983	0.33325761	0.290846575	-0.011687551	0.253359529	-0.13283586	-0.015166078	0.116882957	0.141249649	0.281726358	-0.038024996	-0.192042875	0.101362894	-0.140993996	-0.053174537	-0.066365647	-0.025928437	0.010471468	-0.375599544	0.302377349	0.089503013	0.011787436	-0.084708106	-0.018463433	-0.088984649	-0.21158363	0.123621776	0.039444632	0.023851499	0.143315257	-0.037331444	9.51E-05	-0.256848574	-0.018460267	-0.04374451	0.098762249	-0.057379396	-0.572342625	-0.007960023	-0.63438697	0.325567806	-0.094449667	0.043819332	-0.087877234	-1.479543924	-0.143506852	-0.046419939	0.095657542	0.31035659	0.009579231	0.055226915	-0.078219835	-0.010851693	0.016861606	-0.214386203	-0.390947286	-0.017419542	-0.007167819	-0.016348208	-0.10852411	-0.113104924	-0.012142998	-0.00270598	0.019544871	0.555104163	0.550718039	-0.178085238	0.04940684	-0.023085023	-0.075811241	-0.047083329	-0.065066847	-0.02337593	-0.057481205	-0.068776414	1.864133142	0.072094653	-0.043437355	-0.004771925	-0.061644649	-0.378878677	0.47619656	0.014189281	-0.063138241	-0.099788891	-0.074204435	0.886172516	-0.129832597	-0.183636895	-0.026918931	-0.040783614	1.287977141	0.798717206	0.074202888	1.346858999	0.151587915	-0.138350163	-0.009121586	-0.031603818	0.304000161	-0.161970712	-0.150715317	0.015990787	0.014091084	-0.032949384	-0.304338785	0.017098241	-0.037063935	1.067897662	-0.141008172	-0.214210058	0.046753202	1.199006224	-0.01881279	-0.005220681	-0.005327749	0.4428288	-0.03754971	-0.098579503	-0.180267144	0.88096183	-0.002571756	-0.152885167	-0.19075244	-0.07095703	-0.167567695	-0.490994959	0.046702469	-0.152751301	-0.896438113	-0.098418177	-0.0095284	-0.04917899	-0.205335149	0.001824316	-0.030374478	-0.244321302	-0.12338409	-0.213666682	0.191832374	0.052180818	0.853531699	0.017068273	-0.169922592	-0.033719846	-0.234618876	-0.007055657	-0.075304521	-0.070027313	-0.346993171	-0.143316953	0.185465455	-0.117123142	-0.940515187	-0.078155217	-0.288852017	-0.172040566	-0.231162734	-0.117277758	-0.08559795	-0.082092764	-0.23137366	-0.265890542	-0.391162128	-0.85527348	-0.116290827	0.802761767	1.056098843	0.904699409	-0.042758381	1.526358535	0.816936787	0.666379321	0.136400421	0.003839524	0.204684759	-0.03099828	0.238674372	-0.257321035	0.18698766	1.167584109	0.56956122	0.050338047	0.003972199	-0.092034155	-0.123696218	0.096143501	-0.089182957	-0.07230234	-0.101461358	-0.005748751	0.028253041	0.919891021	-0.00513672	-0.160289162	-0.026516155	0.02316101	0.603330999	-0.062659258	-0.000533094	-0.033806137	0.338022894	-0.022139827	-0.192992536	-0.074600469	-0.193095496	-0.272164215	-0.11338714	-0.192811138	0.006299585	-0.349138002	0.002180689	-0.023352694	-0.300873941	0.002301678	0.912161825	0.722034649	-0.328768039	-0.246116575	-0.064672437	-0.389536108	-0.108659546	-0.07447656	-0.268685005	0.711356191	-0.078112505	-0.285782117	-0.130712899	0.086090463	-0.049311973	-0.567807178	-0.750575231	-0.081516244	-0.194089021	-0.154359703	-0.014938017	0.011721159	0.027635873	-0.06851557	-0.019917546	0.010272061	0.034341963	-0.01632166	-0.088978931	0.410971936	0.339091935	-0.132494732	-0.118916707	-0.030557143	-0.139554656	-0.181752039	-0.283305031	-0.61318322	-0.237499391	-0.002136337	0.005306471	-0.36636468	-0.35606542	0.312821296	-1.121186613	0.287283661	-0.034613769	0.088691713	-0.071293754	-0.124055663	0.541172815	0.200447128	0.053784862	-0.050827738	-0.495187711	-0.064251932	-0.105761729	-0.049442733	1.221599201	0.545115888	2.161064926	-0.012205791	0.946500764	-0.047313834	-0.117317931	0.221551697	0.475612443	0.662729804	0.319321752	0.631390816	0.029014435	0.529366657	-0.071491296	0.688250883	-0.047942759	0.030900125	-0.329635621	0.072354354	-0.038625156	-0.416562712	-0.456487125	-0.241913106	0.332825196	2.550713801	-0.314023232	-0.032660326	-0.192092873	-0.359111675	0.088329468	0.031253501	-0.138689856	-0.003059338	-0.023540301	-0.026816275	-0.064818582	-0.141493008	-0.208586293	-0.164616077	0.009855517	-1.317934647	-0.128447731	-0.054954946	-0.332132572	-0.052394647	0.075485752	-0.049842641	-0.332148184	0.065299785	-0.032094628	-0.363874103	-0.632430073	0.119172633	-0.007391407	-0.106123173	-0.064743254	-0.046850782	0.017279908	0.44900302	-0.170356463	0.048388486	0.008393154	-0.11626776	-0.036237044	0.49327519	0.267693267	-0.395154594	0.513176767	0.760461638	0.588740435	-0.234882134	-0.032716335	0.671832286	0.210660219	0.351635049	0.484464257	-0.15897751	0.806705922	0.682467453	0.062782604	0.0081622	0.55598091	-0.413412457	0.146632927	0.055775081	0.085697782	0.035408528	0.051749842	0.017950699	-0.030031389	0.023640872	-0.165224103	0.566943818	0.121042128	-0.257631097	-0.329342498	-0.037848545	-0.309032229	-0.043583266	-0.092532412	-0.055761256	-0.174708999	-0.033045068	-0.178804746	-0.454207756	-0.122305735	-0.1182818	-0.195539722	0.007556223	-0.296226845	-0.118422199	-0.076900407	1.026366819	1.569139105	-0.472102375	0.393922987	-0.149484684	0.01739017	-0.058986648	0.164011166	-0.025236368	0.678213357	4.78243588	0.242883631	-0.000316719	-0.036055274	0.238328291	0.013048251	-0.049148216	-0.052873096	-0.012378736	0.009106621	-0.051485776	-0.004199648	-0.030392683	-0.227464376	-0.05731066	-0.129489135	-0.171341915	1.77917773	0.048497756	0.805242934	-0.10286824	-0.100463502	3.783881891	-0.089215074	-0.201935408	0.571563542	-0.356830361	-0.668949389	-0.157953156	-0.026733646	-0.207260608	0.051012266	-0.196451778	0.029992501	0.367601926	0.021719361	-0.017845553	-0.771496604	0.402796468	-0.089293989	-0.105597168	0.436884945	0.071315893	-0.120367013	-0.057141415	-0.67942863	-0.187180093	-0.092346074	-0.204006054	1.332600639	-0.007892991	0.330616243	0.018184144	-0.185895275	0.335938007	-0.076144476	-0.00916475	-0.237569025	-1.140282624	0.016421214	1.247343448	2.331133206	0.622997181	-0.017152834	0.118623999	-0.045716819	0.001424387	0.216633585	0.302185435	-0.163082201	-0.092582961	0.027751974	-0.584305744	0.071686178	-0.926618983	-0.546236229	0.020329136	-0.063621682	-0.073474959	-0.279199816	-0.132301686	-0.39999956	-0.048723057	-0.126839943	-0.025664684	0.018409389	-0.014434689	-0.084687478	0.494917731	-0.029676649	-0.157751993	0.00153193	-0.077492678	-0.078455256	0.008892247	-0.045669275	-0.228924987	-0.181794799	-0.242093722	0.166606587	0.04890953	-0.122313524	-0.084325875	-0.008485231	-0.027504121	-0.612761289	0.619682734	0.402156496	-0.718002525	-0.692970306	-0.320716903	-0.062751739	-0.121056214	-0.304597314	-0.141885082	-0.105959447	-0.216115758	0.089518316	0.058509399	0.073649635	-0.03992089	0.003274552	-0.152017389	-0.181628706	-0.085966611	-0.008350148	-0.163422517	0.122109562	0.010455956	-0.000237623	-0.018118651	-0.050460815	-0.021814532	0.041391844	-0.052654775	-0.183974143	0.790831473	-0.135477663	0.004593585	-0.318107853	2.369973961	-0.077044721	-0.01710602	-0.198396246	-0.04959754	0.069038967	0.014178949	0.250776051	0.395586303	0.02063861	0.018077451	0.021502415	-0.299939419	-0.013634577	0.040013416	0.115784365	0.56253459	-0.0917767	-0.029191878	-0.037567552	0.06564145	-0.021493236	-0.006612207	-0.074162382	-0.091633757	0.023617578	-0.06463105	0.023278132	-0.007507286	-0.044045367	-0.136129786	2.54729994	-0.211929532	-0.061088287	0.266340138	0.188315709	-0.009320983	0.37560911	0.421639035	-0.158521193	-0.039145137	-0.040253964	-0.016672781	-0.102678423	-0.100894105	-0.051993167	0.230207832	-0.094376397	-0.109648105	0.039483042	-0.019048941	-0.039613388	0.760383521	-0.426348291	-0.023098999	-0.090440767	-0.090101095	0.080054657	0.025472253	0.826253206	-0.424857868	0.121457489	0.365548264	0.777960993	-0.145925173	-0.065887769	-0.352136542	-0.191481748	0.03419633	0.006478544	-0.620102095	0.588256655	-0.02685499	0.373290277	0.182984546	0.058898306	-0.045499762	-0.176591062	0.019570009	0.529686292	-0.060739872	-0.64115247	-0.513015737	-0.487498878	-0.144507125	-0.0735086	-0.030896951	-0.281814426	-0.108837615	-0.336940495	0.490657873	0.299265455	-0.055125608	-0.226827569	-0.031878144	-0.102380478	-0.007151458	-0.028595848	-0.382809208	0.439274631	-0.181003463	-0.04757385	-0.052126232	-0.102307765	0.06060882	-0.023615971	-0.832186621	-0.285087578	-0.013293677	-0.105964373	-0.031586569	-0.034734829	-0.064437523	-0.02477653	0.006183719	-0.212828597	-0.015679404	0.026942563	0.008247016	-5.72E-05	-0.071999389	0.051972667	-0.201471969	0.863322202	-0.102214324	-0.23078754	0.729405524	0.230606855	0.495528952	0.015553347	-0.047146986	-0.037950772	-0.205893818	-0.118544425	-0.201875771	-0.104642884	-0.347727374	-0.720110496	-0.038522664	0.728806896	0.029123801	-0.203155203	-0.329067952	-0.190640252	-0.007261227	-0.012265896	-0.14120386	-0.11831137	-0.029171497	-0.199880642	-0.014383842	0.009928899	0.671346847	0.332517314	0.468497222	-0.443740338	0.004876858	-0.080732023	0.250318665	-0.011294867	-0.006481603	0.011457447	0.095394609	-0.035189764	0.10697316	-0.410995447	0.006409886	-0.192443202	0.002419208	-0.013735954	-0.094632728	0.647428701	-0.201794608	-0.251149271	-0.409754167	-0.583769804	-0.481148513	-0.069753992	-0.455790842	-0.051641909	-0.104628257	-0.007533142	-0.01561181	-0.171674565	-0.148912039	-0.035142547	0.184480243	0.249393342	-0.125808838	-0.005433035	-0.236170177	0.0048701	0.000577599	-0.007728764	-0.058724159	-0.109316914	-0.010040178	-0.368242554	-0.128426759	-0.028360977	0.001414674	-0.001780444	-0.042671236	-0.019055104	-0.02987894	0.147759271	-0.518031926	-0.028282379	-0.028708619	-0.176977782	-0.142980554	-0.19181705	-0.001181145	-0.033264475	-0.054239782	-0.070190158	-0.147394743	0.021246767	-0.10428546	-0.080481625	-0.248068479	-0.031616811	1.432348955	-0.296741689	5.752994655	0.886824959	0.835104434	-0.265737922	-0.04127534	0.211252139	-0.091725362	-0.270142756	-0.279182607	-0.260894006	-0.003501295	-0.057995309	-0.06638499	-0.068115398	-0.044051154	0.027946872	-0.255575807	0.004407772	0.552810382	-0.022877467	-0.015218791	-0.023991298	-0.057166735	-0.472392659	-0.279348099	-0.174743788	-0.024158196	-0.551690151	-0.092443603	-0.21325068	-0.33966048	-0.198248436	0.285269133	0.235005711	-0.126770894	-0.157284485	0.262722484	0.52701397	-0.120132968	-0.110356107	-0.555899038	-0.488676566	-0.239612197	-0.516390665	0.016019189	0.36540071	-0.695824258	0.428276826	-0.051883398	-0.299046855	-0.63341721	-0.026029187	-0.277124052	-0.322120914	-0.303585665	-0.548295501	0.109298055	0.448729777	1.969206227	0.185154204	-0.024197112	-0.246963188	-0.018727986	-0.029194092	-0.015741124	0.886019318	-0.190201735	-0.162629782	0.297635408	-0.130065166	0.139607927	-0.111786259	0.030848736	-0.019531302	-0.110133958	0.372849334	-0.479220252	-0.005669649	-0.076658827	-0.066374804	-0.187601982	0.017796942	-0.02097741	-0.010191985	-0.034506529	-0.261697325	0.055910844	0.047939143	-0.161794338	-0.354910333	-0.023779579	-0.009784912	-0.706925517	-0.13142787	-0.217685024	0.020015972	-0.067926888	-0.846433015	-0.100721863	-0.162598969	-0.207526791	0.023963368	0.022778418	-0.129532149	-0.021044478	-0.076921713	-0.065113181	-0.342319396	-0.094505072	-0.038029703	0.070544993	-0.110884291	-0.014724538	0.042246647	-0.049857459	-0.187845487	-0.110032315	0.967536301	-0.053123034	0.558379906	-0.068258954	-0.022869514	0.419826966	-0.260103403	-0.165915441	0.374604696	-0.419305174	-0.325424446	-0.183580983	-0.031468712	-0.053448488	0.008463675	0.006303477	1.70986364	1.51938144	-0.252895362	-0.003335499	0.810922222	0.147228999	-0.001260482	-0.246105239	0.856484346	0.048952818	-0.045308097	-0.19640748	-0.093301722	-0.37451787	-0.317090357	-0.317253601	-0.164844573	0.054320515	-0.074125503	0.042428103	0.300296944	-0.017429069	0.116380418	-0.240756007	0.932256319	0.144486384	0.411041409	-0.032156728	1.28538208	-0.001929112	-0.301379074	0.041027775	-0.146531743	0.09701837	-0.052679363	0.151131178	1.110818168	-0.00058251	-0.050514284	0.476617168	-0.044113821	-0.153073677	-0.318641481	0.015340538	-0.178402006	-0.092763742	-0.205247672	-0.06668493	-0.265844582	0.372609592	-0.032578861	0.32467304	0.152909246	0.045460666	-0.136360451	-0.075203846	0.552733616	1.057623454	0.922647137	0.870896063	0.931324089	0.008322701	-0.005662633	-0.048523946	0.014927691	0.567869863	-0.01491928	0.011241771	-0.192540969	0.837678595	0.144215328	0.389203162	-0.031034312	-0.008322691	0.039751303	-0.314739937	0.026784021	-0.020011341	-0.027292786	0.149698527	0.008919182	0.539640861	2.768853212	2.419288792	0.378115725	0.063299242	0.996503648	0.079745241	-0.046111868	-0.109726003	-0.082369389	0.162512671	1.014556694	1.026272616	0.289516657	0.332593002	-0.039111102	-0.111923463	-0.536032206	-0.074665423	0.027098249	-0.19759305	0.050074563	-0.410743069	-0.038085933	-0.541283125	-0.287711939	-0.764896175	0.364432843	-0.09865784	-0.085985779	0.511370202	0.023793105	-0.069893389	-0.076484766	0.513556621	0.106049864	0.05328377	1.033411917	1.013355873	-0.209322995	0.069902764	-0.093649828	0.040128187	-0.044775386	-0.063258862	-0.18024072	-0.307026691	0.010176221	-0.003076372	0.036093836	0.092715393	-0.033793345	-0.255568843	0.403886212	0.745071553	0.250465968	-0.100472632	0.079275343	-0.085734156	-0.131282215	-0.169894779	-0.097482135	-0.006495262	-0.28043572	-0.160448608	-0.02818552	-0.444241779	-0.624383062	-0.269626766	-0.274267872	-0.187374179	0.485502877	-0.139927621	-0.075476258	0.004967106	-0.011547302	-0.309924726	-0.026809842	-0.649983049	-0.110928611	0.192875847	-0.100818857	-0.196088206	-0.022962158	0.001568459	-0.0531416	0.006912137	-0.375251482	0.287425647	-0.296252134	-0.195965316	-0.003425925	-0.021735107	-0.029571744	0.016848173	-0.184441412	-0.16941293	-0.136248426	0.011138554	0.614053459	0.024737695	-0.166537667	0.016441466	0.084696935	-0.267544218	0.292497714	0.573277458	-0.210569474	0.108833214	0.040086822	0.864302099	-0.312109563	0.721008751	-0.046607836	-0.304400152	-0.040431469	-0.093098712	-0.303470994	-0.187044596	-0.357321993	-0.364858326	-0.249051884	-0.063449526	-0.299907725	-0.102425673	0.007266739	-0.392586196	-0.487894684	-0.246604816	-0.024678744	0.079672928	-0.654201571	-0.02677252	-0.120746975	-0.04691	-0.092116392	-0.190486786	-0.178995039	-0.076211462	0.000901179	-0.185644546	0.217064552	-0.157864529	-0.068227805	-0.066921099	-0.392178571	1.060336923	0.044483258	0.008327397	-0.06569491	-0.484772585	0.195081391	0.00593107	0.147572598	-0.006567529	-0.079533611	0.001225872	0.007246484	1.753897159	0.653516866	-0.005187082	0.02622646	-0.516668706	-0.064835224	-0.206007938	0.74108777	0.024509058	-0.22912633	-0.041550939	0.000604983	-0.542769796	-0.007831639	-0.022258443	-0.240661366	-0.495165864	0.173535143	0.235400525	-0.031416489	3.137482626	-0.118091095	-0.06571494	0.227450408	-0.042751534	0.033771271	0.171173913	-0.013352465	0.178548777	-0.210770121	-0.37734331	-0.201337522	-0.177383787	-0.023905159	-0.054137374	0.119577725	-0.031405669	0.911211307	-0.299197106	-0.135494006	-0.222737775	-0.004927203	-0.182194733	-0.021612571	-0.050851039	-0.492729497	-0.541498248	-0.306409697	-0.267639517	0.180219892	-0.323646172	-0.041365454	-0.022174756	-0.213972642	-0.048921327	-0.004628525	-0.025204892	-0.2157268	-0.176124048	0.478713706	8.56E-05	-0.020407016	-0.007293263	-0.093663771	0.01751054	0.059828271	-0.189793994	0.397307266	-0.067025253	-0.350768115	-0.1036305	0.010714974	-0.178933411	-0.03931239	-0.054499948	-0.000853019	-0.062935089	-0.050899354	0.661834906	-0.806216359	-0.088524707	-0.13259536	0.030126788	0.002085752	-0.232811935	-0.111122737	-0.048072869	1.676905491	-0.005771447	0.050773923	0.60274504	0.060521008	0.052426194	0.845064744	-0.081666145	-0.009393535	-0.026897105	-0.517426074	-0.122407603	-0.276271902	-0.10719931	-0.032147394	-0.193141939	-0.019291809	-0.023165314	0.036030287	-0.195966653	-0.016427776	-0.392902335	-0.32551719	-0.416984826	-0.023861912	-0.910042021	-0.250784957	-0.358224985	-0.247176529	0.215367871	-0.160033664	-0.237165949	-0.058108979	-0.427378747	-0.162265865	-0.293529211	0.01873767	0.02582507	-0.219947766	0.296555283	-0.040705528	0.775492548	0.565290257	-0.009076072	0.045630759	0.005856275	-0.001055103	-0.035868753	-0.054772963	-0.011861446	-0.007408872	-0.208058402	0.153785184	1.177980855	-0.04118315	-0.055978638	-7.65E-05	0.076904319	-0.051137557	0.077460849	-0.063710264	-0.073900073	-0.137726175	-0.083703177	-0.567877048	-0.028964432	-0.180812279	-0.015317801	-0.076427182	-0.11577701	-0.030713653	1.990839996	0.055223306	-0.089534604	-0.288176182	0.490693808	-0.019433253	-0.093515716	-0.204423258	-0.065435516	-0.316964709	-0.02505405	-0.051903052	0.008856735	0.023352367	0.520007841	0.192935042	0.613152503	0.35291158	-0.647949828	-0.156835846	-0.078414313	-0.159545207	1.446198159	-0.000450394	-0.10730317	0.449802391	-0.355974022	0.410774204	0.017483046	-0.155886078	0.866333748	0.121037856	-0.130863081	0.25341578	0.073450838	-0.133636144	0.022910677	-0.023838392	-0.053675343	-0.205615228	-0.426743321	-0.271955811	0.010081	-0.07266916	0.97366211	-0.215140509	-0.004538261	0.428072074	-0.022611699	-0.05851447	0.216293146	-0.077079759	-0.139728973	-0.509103207	0.50432438	-0.189606731	-0.008796942	-0.102265319	-0.54995031	-0.014313464	-0.101731696	-0.106227568	-0.006209029	-0.008413102	-0.369840025	-0.053451971	-0.263806883	0.326500095	-0.20640919	0.380306628	0.200076794	0.081500245	-0.032335896	-0.051137875	-0.08064146	0.00831122	-0.18823161	-0.047990335	-0.106890931	-0.021536762	-0.014488175	0.323928386	-0.012922812	0.041002806	0.070792294	-0.069726974	0.03517441	0.252168248	-0.001092126	-0.086557727	-0.084531619	-0.075077661	0.667155001	-0.257431978	-0.279779668	-0.0059993	0.125020634	-0.018164628	-0.035602282	0.051383847	-0.130172786	0.093328362	-0.061978341	-0.606665465	-0.111898483	-0.280292673	-0.086639612	0.079938838	-0.152497266	-0.00422252	0.036652514	0.229461801	1.031734086	-0.136447934	-0.002402136	0.049130112	-0.068895948	0.213374772	0.631087192	-0.015941147	0.011074081	0.007295253	-0.038775613	-0.242521332	-0.103209971	0.000348533	-0.096111498	-0.03286806	0.527517559	-0.012550654	-0.000989822	-0.208614199	-0.108408032	-0.136819054	-0.213638691	-0.103186357	-0.062313267	0.232599188	1.059832165	-0.093502966	-0.14583494	-0.061326251	-0.013513879	0.035043534	-0.049763713	-0.020640062	0.02017824	-0.227197512	0.274917062	0.004791976	0.131363735	0.025597528	-0.02488332	-0.092772196	0.000355667	0.015977649	-0.128616545	-0.233935512	-0.097990818	-0.019849489	-0.045849896	0.107175258	0.290323255	0.32857674	-0.030222332	0.215750835	-0.010295576	-0.027184332	-0.094838407	-0.059460749	-0.027149199	0.739501724	-0.227783015	-0.23943052	0.069021069	-0.056204888	-0.109227167	1.186614482	0.560262719	-0.243505674	-0.307169954	-0.198423364	-0.158194169	-0.650212312	-0.018514523	0.242100285	-0.54180212	-0.669158035	0.013768969	0.091667583	0.099308589	0.083123464	0.005225018	-0.105694568	-0.34780533	-0.227962732	0.015662117	0.109076094	-0.115126542	-0.186570002	0.096037813	0.103304714	-0.103625126	-0.043603413	-0.205494883	-0.023512147	0.049970876	-0.186112439	0.032613945	-0.000108421	0.144934582	-0.086186496	-0.0894604	0.749640984	-0.002085342	0.01120955	-0.06064926	1.363622033	-0.200532182	-0.004682946	-0.308974406	-0.253750366	-0.130493693	-0.05943198	-0.065797226	-0.054291437	-0.045187897	-0.093099706	-0.067716294	-0.025535367	0.028566613	-0.247567208	0.215075041	-0.116356069	1.650366711	0.375357523	0.112605387	-0.056193831	1.870624233	-0.018838178	0.013814341	1.292021699	0.02021475	-0.142492678	-0.018983106	0.094627918	0.198065902	0.006158894	0.216163858	-0.028228787	-0.003914579	-0.01625107	0.00371967	-0.037028689	-0.162341942	-0.105823337	-0.093241561	0.205722572	0.126459484	0.013940246	-0.469905365	-0.022734259	-0.104562396	-0.129665032	0.070693488	1.357011522	0.44528449	-0.310570701	-0.006010409	-0.022673353	-0.004521402	0.045670799	-0.010277292	-0.002719665	0.042437203	-0.131160027	-0.001789767	-0.075067308	0.004130443	-0.014808687	0.606839115	-0.131507948	-0.076726234	-0.345691552	-0.055558328	-0.203921517	-0.066310565	-0.135338733	-0.298686599	-0.467201972	-0.31311149	0.054089305	-0.064152354	0.575432844	-0.010930575	-0.089637689	-0.056135265	0.01745141	-0.155345183	-0.27165814	-0.247363208	-0.274172362	-0.009974611	-0.09381201	-0.129062141	0.079851471	-0.114320123	-0.000304928	-0.131061304	-0.620724316	-0.202518064	-0.150355524	-0.202044614	-0.142208091	-0.181161047	0.064498397	-0.884129528	-0.144165917	-0.341842269	-0.08371385	-0.186227803	-0.026157324	0.664728961	0.021770732	-0.062503262	-0.14504753	-0.426679389	-0.220027887	-0.283665348	0.100866556	-0.170736527	-0.03069838	-0.077856164	-0.815767122	0.014003594	0.086224351	-0.028277091	-0.096699791	-0.068093511	-0.060783307	-0.06268708	0.005555197	-0.018559276	-0.304991834	0.062494053	-0.006142356	0.060663913	0.214548914	-0.00960242	0.926841772	-0.347961072	-0.386094299	-0.351957636	-0.186322473	0.604572995	-0.092358877	0.07428484	0.847281046	0.464446244	0.04062312	1.306747296	0.048979715	3.220566468	-0.009440421	0.01993544	-0.047998305	-0.033910853	-0.015098716	-0.079014964	-0.005575038	-0.006707032	-0.133926272	-0.054309099	-0.062582945	-0.020407745	-0.046384103	0.076836045	0.058909464	-0.034469531	-0.021366273	-0.015997787	0.021159646	-0.148590668	-0.159467118	-0.243573971	0.03466747	-0.892400947	-0.039018994	0.026772131	-0.00707345	0.064504363	-0.31425482	-0.533879959	-0.020336945	0.608750718	0.1125831	-0.467335059	0.417763768	-0.111725402	-0.395162833	-0.30378458	-0.025599048	0.057576555	0.532531391	-0.317662487	-0.322141486	-0.09505584	0.991024437	0.085849588	-0.243953091	-0.338032127	-0.147275282	-0.085478362	-0.093653846	-0.116499603	-0.0946893	0.011063739	-0.504087633	-0.601993655	-0.063638002	0.487530704	0.103363523	-0.158445619	-0.18349654	-0.35804947	-0.084021487	-0.102849455	-0.27045676	-0.045906413	-0.203102693	1.00281766	0.045586163	-0.459298301	0.839232689	-0.120952116	-0.109488987	-0.248071845	-0.010359531	-0.272288806	0.030917412	0.050516379	-0.079657377	-0.470565883	-0.081183012	-0.428572449	0.018604999	-0.105752568	-0.072695876	0.031273205	0.275631453	0.074624782	-0.087089299	-0.025789841	-0.068605603	0.416221852	-0.014370873	-0.161664352	-0.175824859	-0.260715444	-0.064551488	-0.021783085	-0.057022321	-0.113190523	-0.413041778	-0.308734334	-0.34813701	-0.060610722	0.059942527	-0.138402357	-0.022859049	-0.002296712	-0.10676971	-0.17024432	-0.030169977	-0.193322109	-0.06682069	-0.565956187	-0.112820526	0.052340187	-0.307867673	-0.071254644	-0.253629805	-0.3399392	-0.270379063	-0.114030363	0.031560742	-0.073627326	-0.079598682	0.597240361	0.169937718	-0.013530516	-0.004159866	-0.005433667	-0.042779416	-0.197916985	-0.358507629	-0.084353324	-0.133245636	-0.282187973	-0.026433042	-0.170012561	-0.000430824	-0.011820311	-0.468218867	-0.190012564	-0.172360584	-0.082930525	-0.094923835	-0.149132737	0.362976963	-0.127494258	-0.226808672	-0.040315709	-0.077196437	0.635915883	-0.081851981	-0.001117698	0.001931476	-0.04112856	-0.005482759	-0.172048512	-0.251504462	-0.087269184	0.00798749	-0.00915106	0.005802579	0.09639489	0.314649252	-0.148135659	-0.194382185	-0.230426546	-0.026477514	-0.019213651	-0.012260234	-0.024634881	-0.002600855	0.192275211	0.114176257	-0.230655979	-0.043797189	0.815150067	0.623217161	-0.032095528	0.24098745	0.693787436	-0.100156866	-0.568853672	-0.165659465	-0.218714492	-0.028157095	0.023931496	-0.425654581	0.939321619	0.07240537	-0.037732397	-0.209245894	0.00091401	-0.001388729	-0.193344506	-0.003502494	-0.463954062	-0.012347276	-0.388770516	0.0471244	0.714764716	1.854137034	0.061919557	-0.064019058	-0.058366895	-0.058432105	-0.540456487	0.255041357	-0.041841931	-0.131845466	0.060288816	-0.49500724	-0.058575754	-0.001391977	-0.586501393	-0.176252991	-0.091100687	0.070529772	0.188693901	-0.00684257	0.096527203	-0.149613986	-0.038899893	-0.134977958	0.123156383	0.080325079	-0.378712033	0.025608286	1.285946648	0.018747826	-0.11574597	-0.178296427	-0.004151832	0.093181522	-0.069841411	0.008180523	-0.622594013	0.995810448	-0.119176598	0.120684132	-0.49578259	-0.062945814	-0.082089368	-0.106603749	-0.084576538	-0.045915225	0.453701039	-0.017839762	-0.027842586	0.053890186	-0.014961312	-0.067898765	-0.510756343	-0.347572907	-0.185149027	-0.180765579	0.146298688	0.069505051	0.395527412	0.560051083	2.378309083	-0.103784844	0.003376158	-0.059549646	-0.223600568	0.383338386	0.377032553	0.018948778	-0.024398444	-0.44071973	-0.013441399	0.034418071	1.172107061	0.036974634	0.510620674	0.004883006	-0.064274045	-0.269971478	-0.151737666	-0.090573009	-0.200117811	0.006013073	0.029683823	1.862125958	0.59629283	0.126774361	0.133093231	0.548932176	0.138747336	-0.029891844	1.560700166	0.011773958	-0.034441211	0.385429947	-0.228077559	-0.364938792	-0.353914538	-0.238705581	-0.004332098	-0.170771857	-0.410124813	-0.070058471	0.036969724	0.063121658	0.428137848	0.02254174	-0.09518486	0.008932228	-0.091570322	-0.230280592	-0.235217329	-0.324703435	0.045726638	-0.124984518	-0.150217477	1.378412948	0.233477565	0.404089645	-0.010956397	-0.047165769	0.102819952	-0.018178908	0.238839336	0.393441131	-0.198303937	-0.326400793	-0.519113673	0.335324907	-0.152068833	0.306031579	-0.10997966	-0.361991124	-0.021284309	-0.27530527	-0.019100919	-0.089710776	0.012605085	-0.014933779	0.008847163	-0.029109645	0.23948226	0.371338835	0.060578208	0.56099056	0.074222932	-0.098073789	-0.216667508	-0.02180542	-0.004273197	0.287751534	-0.584778936	-0.287764353	-0.216952861	-0.072156319	-0.003023768	-0.381322268	-0.395815897	0.002892176	0.374620177	-0.195809927	0.7803694	0.02770944	-0.073653925	0.334305274	0.702441889	-0.006919604	-0.019943902	0.031056784	0.521833517	0.280583968	-0.011026599	-0.079116578	-0.021975028	-0.000652132	-0.022818458	-0.237515989	-0.147401387	-0.350131524	-0.535423994	-0.131698238	-0.525755352	0.214242787	-0.11197741	-0.003472037	-0.719466553	-0.438116516	-0.06131021	-0.123164015	-0.175588584	-0.081545553	-0.105327484	0.302813869	-0.056319099	-0.386568742	-0.035088727	-0.095118609	-0.211797638	-0.006023902	-0.122007579	0.072761832	-0.006629626	-0.757878504	-0.040211811	-0.026494766	-0.119305868	-0.020490362	-0.176924635	-0.484092383	-0.212593634	-0.123658606	-0.20117264	-0.096117966	-0.150288814	-0.057984471	0.054595294	-0.010965375	-0.030841598	-0.038117447	-0.029203973	-0.026705983	-0.089535246	0.76455086	-0.001265755	-0.07131831	0.034728471	-0.301003255	-0.194980935	-0.209365476	-0.216746399	-0.098740987	-0.110931953	-0.143332479	-0.038681908	0.08671517	-0.052724851	-0.008841825	-0.025899595	-0.038475632	0.259847787	0.762579998	-0.041202779	-0.004754659	-0.036323538	-0.422071875	-0.055282722	0.105061083	0.019463686	-0.184700028	-0.013241398	-0.027241539	-0.01689946	0.009962199	-0.542861472	-0.488128114	-0.002139396	-0.088398453	-0.172500864	-0.018846544	0.012318858	0.691697703	1.196794958	0.737764693	0.669502901	-0.169569659	-0.177676436	-0.046311855	-0.051694303	-0.97129062	-0.031949501	-0.033121636	0.033863398	-0.312654684	-0.130235815	-0.361033242	0.017631321	-0.162613238	-0.190328269	0.748862358	0.217417384	-0.269034817	-0.524505611	0.054536742	-0.250067954	0.276086657	-0.007440526	-0.550438301	-0.596360479	-0.047965385	-0.319637554	1.107352577	0.161818478	-0.006857913	-0.013779846	1.588522673	0.035525395	0.383983309	0.530364173	-0.026815281	-0.076408049	-0.271623043	-0.357031503	-0.023949618	-0.187541673	0.263536587	-0.035579721	0.005365777	-0.027949008	0.411652257	-0.069217155	-0.119994602	0.327936379	-0.491161185	0.30883621	-1.157241843	1.057330032	0.156019246	3.782650614	-0.166861366	-0.017361595	0.181291869	-0.112383054	-0.320270809	-0.152724269	-0.204722975	-0.14631971	-0.140720906	-0.22975105	0.118874859	-0.153848379	-0.152242067	-0.079795426	0.036947899	0.000693383	-0.021173075	-0.038454576	-0.065694024	-0.221996496	-0.029408986	0.083969758	0.358009677	0.09337403	-0.114868838	-0.032072409	-0.364149424	-0.244294721	0.149645604	0.015243651	-0.160956572	-0.531356759	-0.007626397	0.010616295	-0.266784645	-0.009221584	0.068849289	-0.351229945	-0.031387653	0.629854958	0.10109626	0.122779088	-0.015909689	-0.342114057	-0.048458132	1.433098402	1.122727018	-0.007798256	0.154875119	-0.361130853	2.718572849	-0.078297743	0.008503123	-0.083144506	-0.115302639	-0.105322822	0.149596451	0.71830954	0.231580363	-0.026105427	-0.039189361	-0.00214469	-0.329987471	-0.052764503	-0.216129934	-0.019590963	0.21991214	0.001774409	-0.074456731	-0.01668376	-0.017740223	0.025185561	0.33093317	1.284201662	0.678770435	0.176629993	0.031183508	0.01563122	0.03413338	-0.154247931	0.382076123	1.10397938	-0.185229728	0.098052924	1.37366677	0.16957073	-0.056489784	-0.00017618	-0.041960992	-0.094835859	-0.007573872	-0.019343623	-0.046934429	0.194134063	0.033456063	-0.120737129	-0.181470503	-0.034583122	-0.050151534	1.795221744	-0.113757238	-0.13881394	-0.073161871	0.480355418	-0.018293338	-0.007458743	-0.1273898	-0.123884737	-0.021077949	-0.511468534	-0.007462838	-0.053141875	1.004037247	0.0518471	-0.117294651	0.005764001	-0.381774746	0.002935908	0.006116578	-0.483033881	-0.057135755	-0.203113624	-0.246225946	-0.319331928	-0.038979241	-0.076021155	1.053765116	-0.361963467	-0.134985427	-0.37345539	-0.007922703	0.182922629	0.206157457	0.008274379	-0.250266308	-0.577336761	-0.038423042	0.000266852	-0.011218103	0.10417099	-0.034819021	0.060305154	-0.076956276	0.015088099	-0.020314165	-0.374751353	0.118050458	-0.029245623	0.34079774	0.563235766	0.100135017	-0.274640731	-0.097242369	-0.0309783	-0.010608606	-0.40079827	-0.090286471	0.35825561	-0.027650167	-0.025723214	-0.228847055	-0.272824189	0.013593675	-0.106323112	-0.050521939	1.516321699	0.677401295	0.881751524	0.02925765	1.019586104	-0.148330631	-0.006879262	0.001997893	-0.043915739	-0.05887519	-0.023900194	0.000773799	-0.024730955	-0.225335518	-0.006835542	-0.098016131	-0.004173844	-0.00878044	0.364853146	-0.017147779	-0.011433875	-0.034214295	-0.084072024	1.399581285	-0.283535186	0.000519595	-0.090734475	-0.164196336	-0.115709152	-0.01874832	-0.147386468	0.015653718	-0.047665834	-0.175998523	-0.473578589	-0.172659423	0.048109761	0.038937633	0.394821634	-0.224706131	-0.727951574	-0.580604716	-0.386353965	-0.037091778	-0.019496086	-0.011462834	-0.09617643	0.349428188	-0.140142249	0.31783446	0.004750624	-0.604754412	-0.022398473	-0.111156965	-0.06396736	-0.010493224	-0.399722434	-0.076228206	-0.059692546	-0.243683736	-0.015224799	0.256841358	-0.043630554	-0.035248133	0.416481251	0.028921778	0.001063724	0.06987609	0.198969103	-0.225175992	-0.212906094	1.365404674	0.721556885	0.046140206	0.023794858	-0.019334866	-0.411870117	0.015919877	0.057219968	-0.217027352	0.034219166	1.21524251	0.039907644	1.276781136	-0.006407841	-0.007294412	-0.03137751	-0.044710162	0.545654765	-0.059566757	-0.035301158	-0.120751578	-0.164215147	0.235953161	-0.500111694	-0.788444313	-0.170288069	-0.106534755	-0.041193719	0.252863475	-0.151349292	-0.178868892	-0.161286115	-0.193289996	-0.118036921	0.013649473	-0.340422619	0.28746568	-0.393757873	-0.002143545	-0.003503816	0.087716904	-0.406103302	-0.261581392	0.006065774	-0.120107111	-0.018840136	-0.154515745	0.059668143	-0.050429535	0.022271883	0.171080411	-0.016183689	0.016309655	0.367511883	0.606937485	0.040930072	-0.388618967	0.162533821	0.737565706	0.129885915	-0.056768847	-0.421089494	-0.094912644	-0.210214965	0.012722377	-0.463388244	1.72172778	-0.219830265	-0.105051246	-0.444395424	-0.037483771	-0.04898475	-0.108586271	-0.096651784	-0.230817424	-0.018146909	-0.269797537	-0.677375398	0.085553413	-0.339475513	-0.162382856	-0.179901671	0.575768673	-0.008339815	0.251776439	-0.364181419	-0.208143305	-0.175367518	0.664081756	0.11903121	-0.010050376	0.04739044	0.707895128	0.003464126	0.032250707	-0.11114749	-0.206089969	-0.468142473	-0.296465455	-0.44811345	-0.025611217	-0.062066121	0.026340869	-0.079733312	-0.017027204	-0.124659655	-0.38598197	-0.088889196	0.047985738	0.063701323	-0.009437764	-0.164590175	-0.418956516	-0.008110413	-0.184655379	-0.385117739	1.1040192	0.056351902	-0.031532031	-0.020938035	-0.278030208	1.732976383	-0.019938312	-0.028761943	-0.305887933	0.263543655	0.316091138	-0.033786058	0.076987053	1.327869388	-0.165801665	-0.016108385	-0.175852681	-0.407970228	-0.071079304	0.061272323	-0.017787355	-0.032564395	-0.017147367	-0.195129361	-0.014661395	-0.027109415	-0.098424325	-0.30275161	-0.289727363	-0.197781009	0.570046542	0.024547058	-0.00700295	0.061506927	-0.201698736	-0.431654423	-0.070394246	0.739783617	0.675866829	0.085519734	-0.261310026	0.010967278	0.036564569	-0.661606988	-0.04744987	-0.903666963	-0.14316783	-0.128590152	-0.116301545	-0.212129524	-0.888359321	0.002579316	0.194504551	-0.137502936	-0.052527686	0.044092276	0.094465267	0.028208357	-0.051697363	-0.771989184	0.234793127	-0.200226744	0.187028738	-0.05194747	-0.056514324	-0.476057585	0.403988377	0.200508816	-0.225926014	-0.083711708	-0.098938276	0.005118415	0.594357341	0.198161535	-0.032127259	0.106873595	-0.037741685	-0.247477876	-0.013476846	0.304652068	-0.003278843	0.995952186	-0.215480682	0.112429254	-0.00835771	-0.272381255	-0.07291942	-0.00028283	0.184908076	-0.143886481	-0.082321875	-0.068549397	0.037383676	0.125631612	-0.020944639	-0.041135657	-0.241481779	0.327439047	0.086416506	0.87190832	-0.135679324	-0.027273458	-0.167694087	-0.759462108	-0.025107557	-0.05562985	0.058303486	-0.264799058	0.436454702	-0.018103856	-0.030135497	0.26249798	-0.02340661	0.092881726	-0.307925967	-0.045703589	-0.941332155	-0.004815566	-0.226552155	0.002042786	-0.03545828	-0.283753401	0.031278166	0.506524927	1.967724913	0.000132143	0.81069724	-0.04602477	-0.157201942	-0.037674026	-0.153365361	-0.346512197	-0.027273808	-0.079108837	0.00370596	-0.019191173	-0.052740103	-0.060472954	-0.015787484	-0.211261635	-0.195331605	-0.137963254	-0.077800236	0.133226478	0.076709573	-0.360423773	-0.149867801	-0.182299378	-0.032973075	-0.026952487	-0.09423776	-0.031667362	-0.006546969	-0.441523709	0.286101299	-0.002150298	-0.026306385	-0.371875904	-0.015579632	-0.416580128	-0.075910444	-0.417323368	-0.419679093	0.061151969	-0.109856958	-0.449556174	0.149834048	-0.013153492	0.03001633	-0.052691465	-0.096214984	-0.015071223	-0.206317726	-0.262726796	0.158678781	0.079804335	-1.030638334	0.656457021	-0.13645982	-0.053435544	-0.237696922	0.1964641	0.938313756	-0.013711192	-0.165806452	-0.060460442	-0.161097534	-0.155743608	-0.17229673	0.011333028	-0.255419355	-0.059277269	-0.10935275	-0.182447006	-0.09565918	-0.006767929	-0.110645763	-0.107923984	0.224363969	-0.987049085	-0.424553853	-0.055457313	3.388507687	3.12118732	-0.131571811	0.659488524	0.129595357	1.600611971	0.020699039	-0.101149912	-0.066947513	-0.030197936	0.038560794	-0.086037018	-0.22292152	-0.028256394	-0.005858096	-3.01E-05	-0.262821395	-0.043566118	0.116000563	-0.401279018	0.785418499	0.258904281	-0.017138282	0.068995969	-0.034988524	0.511541798	-0.003986427	-0.176414523	-0.040195981	0.044028932	-0.027547617	0.119444048	-0.022457374	-0.031576977	-0.010420055	0.578384777	-0.182717147	0.142585495	-0.005480437	-0.182822068	0.128939847	-0.031994594	0.021176134	0.841929723	0.010541072	-0.314382534	-0.002327053	0.764811385	-0.42076828	-0.13005739	-0.13365793	-0.13082025	-0.231695966	-0.031395882	-0.016194991	-0.013997233	-0.050783732	-0.177512571	-0.014980472	-0.162354153	-0.046351593	-0.018045702	-0.034121032	-0.019325888	-0.029292225	-0.014170457	0.012502762	-0.22009798	-0.130487028	0.048555976	-0.005677212	-0.008395036	-0.190103311	-0.104512724	-0.130445689	0.02506452	-0.073193324	-0.079419036	-0.015820856	-0.09588639	2.094877561	-0.019790083	-0.033888334	-0.095236986	0.235554595	-0.254560944	-0.356921885	-0.097983325	-0.136999359	-0.134611678	0.000245174	-0.285560953	-0.071069892	-0.279886445	-0.031366198	-0.036593332	-0.1014642	-0.142549351	-0.194849631	-0.352936824	-0.000593632	0.008863725	0.154193667	-0.114690075	0.140886786	-0.109592477	-0.544959195	-0.795635955	-0.077255601	-0.181058001	-0.274701589	-0.011750603	-0.402759352	-0.304891284	0.556423922	-0.009169163	-0.069121176	-0.964177379	0.552963079	1.231581026	0.376963809	-0.061323107	0.008490987	-0.327692556	-0.006093775	-0.150053097	0.33180971	-0.117639352	-0.285921012	-0.009585599	-0.02434622	0.010752456	-0.034698797	-0.44940047	-0.413488072	-0.188659484	0.596090662	0.109931129	1.161966564	-0.043507099	0.299098109	0.18083125	-0.241831489	-0.043903282	0.004179321	-0.021219957	-0.015821968	-0.077548719	-0.4492428	-0.545665837	-0.182414864	0.09086742	-0.009989697	0.019586249	0.010882589	-0.227155492	-0.0206942	0.021134265	-0.127753469	1.079752268	0.005778507	0.018567718	-0.035357309	-0.000826137	-0.442122198	-0.08040835	0.11641163	-0.00280585	2.919814867	3.429018747	0.551144484	0.989971212	0.320187588	-0.564991948	-0.192132781	-0.076714033	-0.040375199	-0.042936933	-0.372747638	-0.14310705	-0.036055902	-0.004312995	0.964137146	-0.010954962	-0.08921276	-0.097130915	0.048181318	-0.019835945	-0.127784356	-0.1045517	0.033485956	-0.37227888	0.035115531	0.087693196	-0.21921726	-0.011869736	-0.083767965	-0.090266948	0.772801719	-0.40038199	-0.158167854	0.364996657	0.011616268	-0.243765829	-0.117133151	-0.069878613	-0.031968119	-0.525819289	-0.322782807	-0.179908093	-0.153673899	0.421046293	-0.661134889	-0.081402	-0.199309842	-0.091363742	-0.176163081	-0.385867841	-0.006395576	1.626945482	-0.269720301	-0.020259593	-0.033456669	-0.084513147	0.258058611	0.327186131	1.594238933	-0.102082002	0.259863556	0.131399808	-0.196777854	-0.226410221	0.047767355	0.017364106	0.047084001	0.020816574	-0.007019747	-0.32755307	-0.195310104	2.608988927	2.945550105	0.484311513	0.202233636	-0.226855109	0.125162164	-0.025830921	0.016777054	-0.125781599	-0.061893941	-0.082228118	0.140541876	-0.025931418	0.300089719	-0.121157437	-0.127728441	-0.163690279	0.811718171	-0.122855389	-0.004533668	0.053618414	0.222637855	-0.098843243	-0.062697496	0.041635157	-0.084451521	-0.003655102	0.001705094	0.842669147	0.635703717	-0.027420716	0.270542119	-0.035239851	0.04262049	-0.014438152	0.097877381	-0.039245629	-0.117445678	-0.084538604	-0.133965299	-0.023463145	0.017899555	-0.228509648	0.040129851	-0.025375051	-0.100079065	-0.02222448	0.025389637	0.016452986	0.000771265	0.034166333	-0.078477699	0.140697777	-0.180634554	0.010983323	0.179148195	0.019413299	0.140872658	-0.006796383	1.053015952	-0.027986089	-0.025395631	-0.031430757	0.030835084	-0.001335405	-0.001841923	-0.077174241	-0.013210354	-0.298331114	-0.202358254	-0.022562872	-0.026149255	-0.097718071	-0.009859809	0.567410444	-0.049272222	-0.312979944	-0.186493266	-0.015364782	-0.020764445	0.005630878	0.022950193	0.169643058	-0.179791911	-0.110603614	0.3993083	-0.034312425	0.076982056	-0.03028826	0.048207667	-0.142244934	-0.076292566	-0.500564031	0.066518182	0.026746051	-0.151656254	0.19043184	-0.022749593	-0.010577431	0.097335199	-0.017038559	-0.104061759	0.398079038	-0.673372516	-0.072917552	0.56684199	-0.004491617	1.755253188	0.020875103	0.125559225	-0.179773225	-0.279794222	0.190516032	0.202788045	-0.000251212	-0.652668514	0.002214922	-0.013854187	-0.022412918	-0.12122891	-0.009215736	-0.052020353	0.00230448	-0.152908713	-0.03331364	0.218187835	-0.020204074	0.00346439	0.027188246	-0.125834526	-0.004714963	-0.10878032	-0.054216469	-0.140010122	-0.373173078	-0.029796038	-0.220682475	-0.049100197	0.085535072	0.36481051	0.027903277	-0.05771933	-0.329732315	-0.086219163	-0.193713894	-0.022168154	-0.165656538	-0.047964855	0.264247023	-0.27840398	-0.112297946	1.429765175	0.835177962	2.450568227	-0.193830789	-0.009128825	-0.013558273	0.003758509	-0.047741689	-0.021375379	0.010370787	0.613171638	0.120068026	0.014298337	-0.075730544	-0.005853253	-0.007865402	0.030366712	-0.040686146	-0.061282844	0.041871792	-0.495747418	-0.089908411	0.007534751	0.519303271	-0.553093672	-0.003018217	-0.411027373	-0.02817919	0.108506769	-0.009410941	-0.167890121	-0.03213408	0.162014732	0.012939878	-0.040797082	-0.012179973	0.005779612	-0.025824639	-0.149922989	0.78872548	0.508965562	0.956926374	0.529206043	0.000158621	0.007036679	0.33901671	-0.005535057	-0.228586653	-0.314701269	-0.116050735	-0.194663901	-0.346529246	0.028159557	1.778132895	-0.256941794	-0.00539419	-0.017628376	-0.024035688	0.068321123	-0.135030055	0.031965579	-0.084772459	0.023044837	-0.044777127	0.0012237	-0.077679256	-0.124550574	-0.077899814	0.261448113	-0.111404186	0.020813377	-0.00647129	0.116300806	-0.014344454	-0.054426036	-0.097527058	-0.114645746	-0.456455384	-0.30457912	1.167829139	0.048851214	-0.098112223	-0.024144677	-0.038621109	-0.378982758	-0.098028312	0.812454727	0.024284583	0.056249798	-0.305053123	-0.569925804	-0.282741848	-0.126528438	-0.136979692	-0.231869975	-0.038189543	-0.080010905	0.015977444	-0.029468918	0.149951304	-0.119680267	-0.026319569	-0.031107754	0.063822105	-0.211749839	-0.037251005	-0.288367796	-0.291426868	-0.334872986	-0.216245022	-0.086386513	-0.13727558	-0.19316369	-0.321897833	0.307082245	0.166497546	0.477109843	-0.066673161	-0.245255184	-0.292587944	-0.051200534	-0.05393294	-0.496434949	0.299565161	-0.045705659	-0.024915042	0.013106343	-0.002218939	-0.062622208	-0.337014374	-0.013856008	-0.212877425	0.250724936	0.432495304	-0.232364109	1.647545174	0.070960295	0.027297124	-0.18450923	-0.353399533	0.693157562	-0.019644375	1.888416761	0.421392935	-0.008404493	0.020680216	0.149899708	-0.462049749	-0.057947835	-0.096650956	-0.494566041	-0.270414358	0.495378773	0.065028657	-0.067532737	-0.057650592	-0.279257214	1.063266979	0.60679157	-0.053010897	-0.14797931	0.986397169	-0.039234427	0.009954247	-0.09832375	-0.227285896	-0.020602347	0.106432244	0.119528112	-0.007920943	0.00982554	-0.221745865	-0.096853893	-0.058433186	-0.079038091	0.011886887	1.946417937	0.187195124	-0.206211937	-0.029582391	0.057503716	0.15263488	-0.136334391	-0.02505204	-0.033201886	0.02706346	-0.20696758	0.028294926	0.005262392	-0.110976685	-0.095607585	0.375159962	-0.493198651	-0.317872564	-0.096740723	-0.11824413	-0.093638917	-0.036051187	-0.048765974	-0.059633607	1.427781933	-0.480535381	0.003142799	-0.407518224	-0.036213157	-0.03281439	0.032679564	0.0452236	0.384100326	0.166400141	0.399795481	0.528717687	0.793545021	-0.17556417	-0.213878095	0.371285756	-0.239905012	0.004267835	-0.003407005	-0.008397396	0.135000983	1.570661374	-0.053539207	-0.082375999	-0.186509114	0.856969303	-0.166100559	-0.0480763	-0.043604237	-0.750777065	-0.175955564	0.350922377	0.565388848	-0.139118039	-0.081505729	-0.015145858	-0.070830437	0.393929364	0.482604108	-0.307977932	-0.022037612	-0.128373854	-0.231108924	0.831040203	-0.374413326	-0.18565627	-0.151588753	-0.00837634	-0.188280117	-0.142397011	0.043324747	-0.415059969	0.044365893	-0.201348283	-0.190867015	-0.404493613	-0.249930159	-0.073528092	0.026731595	-0.246987865	-0.006988756	-0.17611676	-0.069965868	-0.12999049	-0.185354698	0.201250099	-0.100533836	0.281385336	0.035455295	0.003927528	-0.003478817	0.177502671	-0.324726792	0.902555785	-0.071201686	0.0348026	0.030839029	-0.044859083	-0.229627854	-0.605428633	-0.191627606	-0.070264779	-0.394639849	0.478845724	-0.026910659	-0.13948241	-0.063382644	-0.017357253	0.164230952	-0.018325352	-0.028535485	-0.033053003	-0.067356901	-0.100432776	-0.026955257	-0.005193746	0.04141014	-0.04375768	0.10916818	-0.207484618	-0.195431351	-0.060146703	-0.001315587	0.637439197	0.037823101	-0.011530178	0.026590288	0.032506452	-0.002245913	-0.146747933	-0.185130042	-0.301377979	-0.030111799	1.320852813	-0.014282679	-0.134298933	0.002112723	-0.070653472	0.017778463	-0.021613101	0.01969972	-0.036437046	-0.011763093	-0.388972302	-0.005702125	0.085671166	0.101023128	-0.006935469	0.020296699	0.64398047	0.140515172	0.019357415	-0.213612787	-0.167545559	-0.025251766	-0.364317158	0.280249391	-0.067175593	0.008323421	-0.086635745	-0.06248838	-0.400160278	-0.332705638	0.018792954	0.03019568	-0.16054018	0.080871056	0.511999791	-0.015994161	0.02060846	0.667604356	0.330932658	-0.0017546	-0.005064263	0.427933558	-0.022080514	-0.02126317	-0.082024365	-0.051155218	-0.009342074	-0.235948527	-0.155231896	-0.034550785	0.002443875	-0.048974544	-0.002408617	-0.01432071	-0.227453068	-0.021321577	0.087724369	0.193277802	0.09760078	-0.161811568	-0.206506501	0.021452867	-0.103933013	-0.03159799	-0.260320575	-0.049472753	-0.02533587	0.024744277	0.142903686	-0.069246242	-0.011807743	0.083974261	0.856681752	0.153283728	-0.006820615	0.518326794	0.068332923	0.066083109	0.218692511	0.691589589	-0.166934852	-0.116606835	-0.062134703	0.045437172	-0.187593867	-0.13661038	-0.104166135	-0.220736362	0.012064984	-0.003745165	0.02636323	0.022667166	-0.015237608	0.319950145	-0.029173514	-0.194154457	0.187791441	-0.079292666	-0.180308021	1.0247119	-0.132925286	-0.040478572	-0.017574788	-0.026358596	0.088295016	-0.313699406	-0.340693874	-0.013653501	0.021556297	-0.206150765	0.490865238	-0.009912282	0.121695611	-0.388412124	-0.021881425	-0.029641221	-0.388469822	-0.005273346	-0.010837264	0.346155502	1.503164474	-0.144604114	0.619042934	0.06774693	0.261931546	0.31447511	0.064969535	-0.152850574	-0.295021156	-0.154810142	0.025777523	0.083095851	0.000757142	-0.03178109	-0.032224059	0.004140466	-0.004373231	-0.018981673	0.019801394	-0.122624719	0.042392245	-0.237173915	-0.0017058	0.033915556	0.540445946	-0.029740295	-0.248133784	-0.014347777	1.031668476	-0.016121717	-0.131495935	0.029355596	-0.042224333	0.127677369	0.3193374	0.456390597	0.288234145	-0.112935732	-0.01406826	-0.029791825	-0.030682486	0.012894044	0.162843331	-0.039431453	-0.007419949	-0.016943786	0.35933841	-0.054165745	-0.004483825	-0.008230343	0.051765629	0.191951726	1.111979674	0.478789174	-0.049297444	-0.089908433	-0.060973287	0.083133701	-0.022151451	0.023885841	0.047821455	-0.008869553	0.042346011	-0.109804752	-0.008540013	-0.040394749	-0.019447829	0.568772476	2.016667546	0.014647541	-0.011162464	-0.001734404	-0.004729343	-0.01665591	-0.39667167	0.04256794	0.003118721	-0.146445836	0.03645727	-0.006917332	0.010786228	-0.013329255	0.002092893	0.603260084	-0.11379332	0.703252418	1.776999628	-0.008119039	-0.147546153	1.007346439	0.861419522	-0.053160628	-0.004712358	-0.029861175	0.019367914	-0.03648013	-0.06269666	-0.012996505	-0.004230426	0.011799296	0.056487889	0.069717759	-0.023019793	-0.011104076	-0.016598923	-0.247480691	-0.145667548	-0.062618527	-0.04389442	-0.072348341	-0.106807133	-0.029848532	0.006203038	-0.005341111	-0.00323227	0.039810926	0.008543672	0.010164934	-0.006151361	-0.006330532	-0.029187723	-0.014936703	0.001604647	-0.026718404	-0.029164675	-0.030430617	-0.019085149	-0.008098705	-0.011534388	-0.062336437	-0.014175938	0.001782528	0.036123438	0.137517503	0.193463672	0.136165386	-0.05437253	5.293127961	2.772883795	-0.070973488	-0.000139389	1.105628078	-0.020310692	0.009389292	-0.005220537	-0.243836512	-0.290269153	0.002444597	-0.014677564	1.578365436	0.069273179	-0.027454831	-0.479096996	0.041140353	-0.022665303	-0.029196106	-0.016948145	-0.020391814	0.202671296	0.838642904	-0.048903363	0.957891804	0.786602915	0.115251729	-0.142527877	-0.103576252	-0.066617743	-0.116200263	-0.069827077	-0.007645727	-0.059500596	0.16852132	0.95108167	-0.16633863	-0.095040605	-0.023428976	0.025797323	-0.036518963	-0.046012467	-0.130315087	0.011284695	-0.028427238	-0.087104569	-0.280279673	0.012745295	-0.091326371	0.003671228	-0.032615565	-0.008435608	-0.029783121	-0.129485578	-0.266866134	-0.20595011	-0.005399305	-0.171951192	0.072232716	1.371167802	-0.008595022	-0.002182297	0.038339349	-0.595488467	-0.048207025	0.982119021	0.164273597	-0.482399331	0.13890329	0.027837602	-0.358885907	-0.072308237	-0.028102265	-0.178404562	0.097857105	0.58960688	-0.032840905	-0.169947937	0.376656	0.060197022	-0.015610691	-0.086199617	-0.190966657	-0.115796931	1.240689887	1.819955475	0.060940623	-0.010812173	0.016519565	0.006866241	0.018757702	0.057290149	0.017157806	0.197182294	0.017107383	-0.049077709	0.009025234	0.00840916	0.009036651	-0.016773909	-0.02912893	0.004258118	-0.236131375	-0.506799389	-0.029767806	-0.20331968	-0.004665611	0.044297692	0.028495463	0.055901435	-0.308037436	-0.050063543	-0.013894491	-0.035443839	-0.161007385	-0.1122562	-0.147782182	-0.288578144	-0.009653412	-0.03553796	0.00546707	-0.307402389	0.032201753	0.006470659	-0.371890958	-0.224662465	-0.022164229	-0.420300778	-0.035942278	-0.207134959	-0.02168124	-0.156082479	-0.014957811	-0.093702853	-0.019622464	-0.26923063	-0.000408666	-0.265960202	-0.00560811	-0.162427104	0.725563957	0.029580814	-0.00670743	-0.028043672	-0.262876845	0.001903793	0.090791658	-0.04769988	0.070112635	-0.257110885	0.236459084	0.069884864	0.014622146	-0.017783567	0.010936145	-0.012031403	-0.027754587	-0.065153651	1.179336719	-0.031650796	1.122703008	0.057090225	-0.095185644	-0.231248797	-0.05233956	-0.16436537	0.079063731	-0.757140298	-0.183547241	0.292300782	0.11985644	0.033006833	-0.093179769	0.03342404	-0.016111078	-0.374832521	0.974059529	0.113400075	0.359392123	0.093726395	0.205145472	-0.012118911	-0.159483175	-0.011244447	-0.088561642	-0.119165161	0.222380312	0.023849191	0.499824975	0.273530126	0.016516849	-0.087990764	-0.175641855	-0.248014446	-0.68721011	-0.028939618	-0.206832455	0.061566419	-0.01097843	0.65033268	-0.065146644	0.017239227	0.005613274	-0.246118014	-0.171956187	-0.234851604	-0.171331705	-0.006907153	-0.003630286	-0.008250548	-0.049117875	-0.126634315	-0.032802389	-0.091549491	-0.12192131	-0.00502226	-0.05027409	0.082391793	0.043121758	-0.041269	-0.041904924	0.083914885	0.114904599	0.082520217	-0.016939572	-0.535186	-0.270204329	-0.303984733	-0.078688285	0.010581735	-0.006691423	-0.003835847	-0.033771059	-0.18238599	-0.057689458	-0.309985426	0.18455233	-0.025427148	-0.01202282	-0.013734965	-0.017010391	-0.026140907	1.311874228	-5.91E-05	0.004214354	-0.018507223	-0.607396381	0.205003763	0.93471965	-0.140854065	0.001785959	-0.030152868	-0.021371158	0.025362052	0.035745427	0.251439627	-0.012948559	-0.056892678	-0.205050782	-0.010656301	0.026804158	-0.019919951	-0.323959076	-0.063953819	-0.029248978	-0.071574223	-0.06559622	-0.023962345	-0.540453839	1.199656479	-0.020193529	-0.003263875	0.081725607	-0.03483654	-0.055165281	0.40940321	0.011506665	-0.038275346	-0.210612362	-0.062681757	-0.19568241	-0.324281028	-0.144389683	-0.025904156	0.00227411	0.036765592	0.14159458	-0.016200569	0.133732666	-0.452763859	-0.181438086	0.013053228	-0.042489649	-0.333709025	-0.749989276	-0.072648783	-0.118770017	0.5816322	-0.350671103	-0.032804153	0.715242139	0.931033877	0.080304623	0.261529384	-0.049505953	-0.237822041	0.000228189	0.021916965	-0.094455508	-0.018218917	-0.163361804	-0.003423094	-0.005392677	-0.166777567	-0.009390693	0.043844482	0.302531722	-0.023044179	-0.012139466	0.001033633	-0.101370565	-0.970683091	-0.2045096	-0.036254188	0.341035598	-0.660055472	1.021685837	-0.215400678	0.057773359	-0.169146492	-0.031497884	-0.175904503	-0.038610997	-0.371334232	-0.002675435	-0.125327392	-0.025982784	-0.183944257	0.093494478	-0.005980545	1.014601662	-0.20703213	-0.025109013	-0.085222648	-0.033450838	-0.188641752	-0.06077169	-0.070935694	-0.138485239	-0.329518896	-0.010785341	-0.023842409	-0.015670261	0.004890544	-0.209928866	-0.015447254	-0.063421794	-0.003541691	-0.083712665	-0.187280777	0.002133284	-0.384919164	1.752654661	-0.035955001	0.107616381	-0.063468887	0.027252914	0.003256288	0.000782733	-0.003646832	-0.068614283	-0.026921861	-0.056526127	0.058070537	0.004451226	-0.019237354	1.355862003	-0.200949415	-0.058282541	-0.073951709	-0.407539192	-0.877185247	0.196795234	0.066008801	-0.000401091	0.982924013	0.913352291	-0.129545996	-0.012687373	-0.00412803	-0.238488692	0.004572052	1.325581074	-0.022087981	-0.704845138	-0.01329349	0.136409066	1.582821611	-0.060870282	-0.314989993	0.025789875	-0.040089112	0.483254229	0.08122997	-0.039688132	0.119132129	1.213366655	-0.053493	-0.029132443	-0.01093932	-0.291294463	-0.071360243	-0.1291215	-0.168043267	0.00026342	-0.038640524	-0.00810671	-0.072211176	-0.063654189	-0.227565093	-0.214508215	-0.05866699	-0.003713492	0.279976779	-0.361470653	-0.200477756	0.062688662	-0.003373417	-0.301014577	0.916649905	0.203445593	-0.011302647	-0.070987433	0.081371607	-0.088026451	0.332267093	-0.074235693	-0.068225024	0.041586784	-0.246552087	-0.064474435	-0.012980492	-0.03704643	-0.010073173	-0.033363101	-0.104642861	-0.004167865	-0.213188113	-0.015759389	-0.559691454	-0.191006808	-0.027562411	-0.701090003	-0.294905304	-0.47363118	-0.037172141	-0.178560447	0.512273818	-0.011484531	0.627482085	0.408509813	-0.013655583	-0.233006217	-0.054410773	-0.201576758	-0.075816197	-0.353321237	0.00157536	-0.822415586	0.084111169	-0.338097865	0.046270429	0.336900874	0.570167088	-0.013635768	-0.394916842	-0.575358983	-0.058704786	-0.036180931	0.009959488	0.002811954	-0.048848514	-0.017262016	-0.007815561	-0.010964739	-0.325580592	-0.228270337	-0.196833508	-0.044251284	-0.185821862	-0.721718531	-0.058836026	-0.036996981	-0.145935717	0.003320111	0.0455106	0.000943669	-0.116012126	-0.009729518	-0.082232478	-0.369699455	-0.233719329	-0.058089165	-0.120541271	-0.110265883	-0.099078405	-0.093346955	-0.05043412	-0.040557831	-0.046771854	-0.006148143	-0.061184982	-0.159172263	0.231981152	0.221383049	-0.005162511	0.316012454	-0.002178212	-0.041903927	-0.016622437	-0.144238839	1.797910415	-0.005864016	-0.053723059	-0.012032463	-0.012055895	-0.301897698	0.972057776	-0.405576051	-0.0557521	-0.117900982	-0.005863005	-0.026059684	0.05601591	0.061500255	-0.187568555	-0.19682088	-0.135268719	0.019918009	0.432241439	-0.026518236	-0.06655647	-0.192070687	1.199031162	-0.018906155	0.348041583	-0.008567829	-0.006782953	-0.009084986	-0.712720474	-0.210837275	0.007226987	-0.032116101	-0.075591652	0.012460724	-0.005276436	-0.025648987	-0.041190499	-0.086419847	-0.00551906	-0.004800636	-0.029736723	-0.029947325	-0.002993354	0.011461444	0.019483904	-0.162008914	-0.063896569	-0.356735161	-0.114014398	0.47914809	0.650411798	-0.014013	0.12734248	1.036270018	1.772177295	0.591067175	-0.562432717	0.010881393	-0.028537537	-0.067843463	-0.045292103	-0.178617635	-0.016832407	0.011517121	0.001404649	0.05584232	0.265954635	-0.319470831	0.022530318	0.472701237	0.386277242	-0.039184878	0.058955309	-0.037684859	-0.140773953	-0.629512789	-0.178194513	-0.017224501	-0.074465919	-0.013931896	-0.181163663	-0.174786122	0.003382337	0.002488827	0.533027315	0.052662029	0.133217632	-0.067276713	-0.010006511	0.021595224	-0.305703028	-0.025356411	0.033705612	-0.16750638	-0.027306327	-0.021065271	0.034206752	-0.015968047	0.036827856	0.010288647	-0.018261019	-0.205387963	-0.39671001	0.022842802	0.933998543	-0.074528194	-0.34420231	-0.087384916	0.359794064	0.018477111	1.001811764	-0.30853577	-0.272192635	-0.075725557	-0.093444796	-0.063763692	-0.105964913	-0.011738055	-0.308176746	0.554037851	0.220085919	-0.301074597	0.003161366	0.019970789	0.095224939	0.070510927	0.168158566	1.465308358	0.097983951	-0.018519729	-0.063976755	-0.21581318	-0.040292894	-0.449506248	2.562325995	-0.028146002	1.327601065	0.805827523	0.947240449	0.079950232	-0.421682865	-0.005620194	-0.190583665	-0.029366498	-0.132544548	-0.17274341	-0.284721199	0.227903431	0.098200339	-0.05908683	-0.009984651	-0.292735963	-0.018975759	-0.052625731	-0.005704034	-0.52804587	-0.101102766	-0.016362105	0.018572781	0.853502581	-0.051811075	0.481782834	-0.058824737	-0.164987187	-0.052998571	-0.005268363	-0.413103389	-0.13918834	-0.107351194	-0.500102295	-0.113372322	0.016989689	-0.003572623	0.053421841	0.002394606	-0.115079024	-0.01031732	0.21154069	0.245144569	-0.253991087	-0.069679162	-0.939355577	-0.460276009	0.012032338	-0.303482927	-0.359593308	-0.427031155	-0.220352613	-0.116281154	-0.46339163	-0.401635641	-0.538011571	-0.118886043	-0.028670662	-0.022218975	-0.076739132	-0.364317319	-0.015555928	-0.116315783	-0.057448428	-0.354498144	-0.467993234	-0.572434337	-0.076953382	-0.166906214	-0.635282615	-0.238617631	-0.08285197	-0.209177487	-0.105903423	-0.06902128	0.194121811	-0.004855856	-0.265505421	-0.214345136	0.026317384	-0.073806141	4.82E-05	-0.484859367	0.006660803	0.151093079	-0.090083378	-0.057674672	-0.11569871	-0.057714898	-0.286847243	-0.159490204	-0.207879337	-0.425922822	-0.243302018	0.956170382	0.068387204	-0.037967126	-0.123302279	-0.336564375	-0.058321685	-0.285505439	-0.052266905	-0.014843948	-0.033737715	-0.014867901	-0.007112236	-0.425644802	-0.045268631	-0.023748783	0.036294803	-0.242679852	0.471337684	-0.012317029	-0.006831626	-0.106558409	1.731982579	-0.037973447	-0.00211033	0.1823837	0.218638989	-0.049472543	-0.139913561	-0.057443382	-0.010575853	-0.165866562	-0.077347206	-0.033414069	-0.175023941	-0.258322852	-0.035527793	-0.17648657	0.022351836	-0.004096583	0.526283134	0.481593296	0.837976752	0.560941821	0.010339314
i7	0.670521707	-0.35055794	-0.710008699	0.058642176	0.261302885	-0.009082788	0.198985829	0.179300509	0.495126878	0.179562436	-0.038436671	-0.094938223	0.905405884	0.475094775	0.243842399	0.027212538	-0.007264342	-0.112573952	-0.042724958	-0.422578664	0.151188274	-0.025226185	-0.005280537	-1.471492475	-0.193543054	-0.018082549	0.147740213	-0.012820865	-0.903779631	0.138121832	-0.054232941	-0.050780494	-0.165141471	-0.398573049	-0.095385146	-0.110906278	-0.313152436	-0.034681029	-0.327820094	-0.34232737	-0.601064074	-0.051537925	-0.032213582	0.0527719	-0.009026615	-0.863962909	-0.007164242	0.01263905	-0.057214053	-0.180281137	-0.062004769	-0.022395388	-0.336149509	-0.235467344	0.420494754	-0.017056443	0.017115272	-0.040607988	-1.323943554	-0.743836852	-0.04457576	-0.087522282	-0.007757893	-0.008226415	-0.116732173	-0.556864206	-0.253428774	-0.282508962	0.006868029	-0.152781296	0.026350512	-0.399983344	0.035666736	1.013527849	-0.122356384	-0.297715735	-0.028958261	0.473566972	0.016565684	-0.257302865	0.002718522	2.307773599	-0.002591804	0.505164425	-0.02743088	-0.472391621	-0.313378507	0.023552461	-0.247287479	1.132874391	-0.453323283	0.061918693	-0.030166729	-0.006928092	-0.514693621	2.826031136	1.186329069	0.194089252	-0.001652297	-0.008016664	0.519179976	-0.394095279	-0.120016275	-0.916090251	0.335314069	-0.232112603	-0.193150746	-0.257665316	-0.075443014	-0.425262819	-0.147128545	0.299968697	-0.033419713	-0.231923679	-0.01416651	-0.030942895	0.421513723	0.056032372	-0.15265432	-0.420761112	0.01251355	-0.606533921	0.594401017	0.032183373	-0.051705733	-0.34864836	-0.852651019	0.149096348	0.287890685	-0.190386113	-0.085555414	-0.228869109	0.317962847	0.987785559	-0.003852996	0.181748618	1.284752152	0.242841373	-0.009282089	-0.415901976	-0.070297683	-0.486025894	-0.003079048	0.190147432	0.834230204	-0.058593942	0.004475116	-0.073636017	0.028545297	-0.327260175	0.004512026	-0.053380473	-0.025575328	-0.18773377	1.459470169	0.305587079	0.52267506	-0.288554679	-0.172326244	-0.024405448	-0.012081177	-0.004746337	-0.083543218	-0.035827159	-0.296961898	-0.029901338	0.386662345	0.015011445	-0.232508678	-0.232764493	-0.072297503	1.032310083	0.17653628	0.149559185	-0.190688047	0.387679524	0.230958694	-0.069983934	-0.066827595	-0.14231331	-0.012615416	0.830020089	0.01709412	-0.27542579	0.005180265	-1.453134007	-1.061832175	-0.669630556	1.010771025	0.022591423	-0.010009199	-0.003089567	-0.406322713	-0.430753999	-0.123871805	-0.441095902	-0.349579955	-0.097670136	-0.112589252	-0.453209449	-0.366625739	-0.105683996	-0.122805706	-0.016256735	0.02829702	-0.155989019	-0.688910331	-0.24543088	0.005529811	0.645166204	1.601210852	-0.00631728	0.006349128	-0.03334402	-0.348534897	0.039462577	-1.075748697	0.551588662	-0.002378391	0.07728868	-0.879711151	-0.658476611	-0.002366565	0.016209227	0.00161606	-0.013165501	-0.008763991	-0.014565636	-0.00564208	-0.178669374	-0.03123513	-0.036772757	-0.000743552	0.670398739	-0.243065522	-0.02869343	-0.34786221	-0.29109983	-0.072374486	0.228616743	0.541582279	-0.766109117	-0.043826918	-0.065068681	1.226942924	-0.609508213	-0.149263353	-1.08992384	-0.389460349	-0.002399116	0.005817546	-0.002712418	0.006055704	-0.170396576	0.024248687	0.048786913	-0.382568806	0.006335773	-0.169254877	0.015055095	-0.073345999	-0.02897443	0.005884505	-0.042310499	-0.561450128	-0.091198629	-0.438645843	0.035631494	0.004330661	-0.57939535	0.006451333	0.344299778	-0.727056428	-0.309769728	-0.136937032	-0.09165187	0.373319616	-0.003572054	-0.022721913	0.328028143	-0.041619838	-0.026694607	0.06438095	0.568125011	-0.015061442	-0.035113302	-0.217978256	-0.067743145	-0.014247765	-0.041416555	-0.201708159	-0.08841596	2.267661897	0.099216467	0.897426669	-0.009706269	-0.453987094	-0.078686146	0.417657891	0.008947	-0.016597473	-0.364484861	-0.029990051	0.065341897	-0.138607804	0.130376806	-0.242959471	0.890929417	-0.31731465	-0.253917024	0.071079314	-0.033844997	0.029027191	0.052271331	2.159411922	0.051690644	-0.468408937	-0.969057448	-0.628899364	0.199932412	-0.027689788	0.970030686	0.098247451	2.455293533	-0.010990993	-0.367187683	0.001876682	-0.026695348	-0.045278647	-0.018843034	-0.08951226	-0.492304221	-0.018835155	-0.276287277	0.081192404	-0.04399381	-0.013829979	-0.205356315	0.243663188	-0.021383251	-0.014496365	-0.005765957	-0.851869377	-0.060244818	0.776785813	0.452663354	0.05397367	0.477267198	-0.229522946	-0.552805504	-0.015315939	-0.148642991	-0.058503746	-0.064760864	-0.006630344	-0.025956096	-0.034333698	0.08029474	-0.046234998	-1.377467812	0.067216679	-0.178668905	0.250232586	2.318412708	1.398564076	-0.127854753	-0.723790764	0.182420415	-0.032590524	-0.246043857	-0.031853596	-0.338737699	-0.527543732	-0.009468098	-0.303578595	-0.055463413	-0.05265163	0.65499394	0.227276809	-0.588338265	-0.46356846	-0.090773745	-0.220839905	-0.27061698	-0.228174364	0.009118702	0.027312704	-0.675187055	0.183793604	-0.00611164	0.010219064	-0.026893872	-0.036099657	-0.273724523	-0.554691953	-0.017917428	0.197039584	-0.13517907	-0.443148657	-0.006854873	-0.546387611	-0.179158797	-0.152106248	-0.033139937	0.779086032	-0.125321729	-0.057137507	-0.005953831	-0.304215275	-0.066284391	-0.101026997	0.357806905	-0.135995093	-0.211890091	0.102159053	-0.309145719	0.009826157	0.303959877	-0.265670732	0.555088173	-0.318339775	-0.741457779	-0.086235362	0.018993243	-0.015208627	0.126294641	-0.080066246	1.762276715	-0.237043539	-0.021862227	1.880692392	1.38307256	0.308285087	0.04836025	-0.086008475	-0.027605658	-0.486371772	0.025328713	-0.018613646	-0.028655257	0.150510344	-0.008107635	0.017495381	-0.013225979	-0.037160007	-0.048713626	0.018339802	-0.041472799	-0.048915991	0.033349586	0.038524414	0.186191676	0.346521493	0.001666208	-0.985263813	-0.024581824	-0.005357328	0.07099996	-0.123183407	-0.052525309	0.36122982	-0.435963785	-1.039620309	0.035956627	-0.029669679	-0.032786526	-0.126415919	0.200812101	-0.635324023	-0.146876427	-0.275530975	-0.137928707	-0.083279443	0.091003244	-0.205396538	-0.025327688	-0.391320395	0.02818135	-0.266392667	0.280854814	0.031251456	-0.035417803	0.004188471	0.078914646	-0.238904284	-0.027077865	0.252396359	-0.221724783	-0.060567863	-0.013795792	-1.153546581	-0.488222152	-0.550922234	-0.059124432	-0.294547391	-0.133450387	-0.102737941	-0.275674204	-0.04782222	-0.017432163	0.259747592	0.379393519	-0.171162722	-0.051856311	0.255659064	1.33212846	-0.490197348	0.592599335	-0.704088145	-0.104044692	0.390239929	1.821874334	-0.280737866	-0.098591728	-0.099922809	1.967252175	0.204898216	-0.082442383	1.724189273	-1.897494961	-0.261275551	-0.923130248	-0.540894519	-0.209813068	-1.213425853	-0.061217592	-0.023756886	0.158779463	-0.341278406	-0.158761259	0.008361988	-0.238217791	-0.273024046	-0.121038611	0.221300446	0.792934309	0.006314465	-0.021184171	-0.559168559	-0.835819337	-0.069075543	0.079675418	-0.084945538	-0.057051045	-0.103281669	-0.07852636	-0.26326949	-0.057142973	0.236781399	0.217745349	-0.048107221	0.01293041	0.001081053	0.031379081	0.001186458	0.028553651	0.026097756	1.335628587	0.014851726	0.453933713	-0.477051862	-0.166686365	-0.021172626	0.489475502	-2.820085645	0.003189809	0.176128628	-0.045042455	-0.001851047	-0.014421464	0.146022339	-0.147532129	-0.036609456	0.008776086	-0.138695896	-0.378178695	-0.026062321	0.011813286	-0.014001607	-0.033145594	0.148836	-0.03747	0.00066868	0.463241251	0.849464465	0.005518306	-0.398173625	-0.112652629	-0.03360587	-0.150739421	-0.016367909	-0.116345889	0.014453835	-0.01995531	0.422689045	0.433845697	0.001283069	-0.031345119	0.00926886	-0.053228948	-0.344906562	-0.361159627	-0.026585882	-0.170870128	-0.206424512	-0.322133703	0.194335465	-0.240055086	-0.387187752	-0.000772776	0.095853999	0.815928933	0.31928638	-0.007621431	-0.049358881	-0.032358433	-0.076492642	-0.011682429	-0.060425258	0.643256582	0.567422175	0.079440569	0.013683411	-0.413077646	0.022293967	0.959870419	-0.01483614	-0.005931175	1.445918064	-0.126290222	-0.432304914	-0.061385695	1.642993147	-0.001980781	0.00153643	0.030043156	0.388199539	-0.02796162	0.208666053	-0.246360217	0.755359581	-0.017594073	0.835850901	-0.307481079	-0.04801961	-0.075355624	-0.112217471	0.023114854	-0.314658866	0.757379194	-0.587285583	-0.071052846	-0.046089859	-0.347311836	-0.01050495	-0.127473952	-0.528394681	-0.22253659	-0.460717691	0.147586571	-0.045536883	-0.806851126	-0.062445419	-0.053751325	0.014307529	0.170305879	0.812093437	0.235988943	0.433692264	1.663351662	0.399903171	0.770309609	0.036803898	0.004705769	0.127465882	-0.022557916	-0.032932933	-0.437183946	-0.13853803	-0.163452257	-0.090942875	0.03499394	0.7481738	1.113613406	-0.988210841	0.152379965	-0.67703573	0.50928296	-0.295237835	-0.083689239	-0.467166618	1.207332215	0.742361549	1.765001422	2.147059981	0.779913706	0.237703603	0.167921992	-0.849991598	-0.321944135	-1.572784821	-0.647341739	-0.485287072	-0.627550528	-0.03548629	-0.298360706	-0.346806116	-0.190144913	-0.172940057	-0.184384043	-0.019997087	-0.006077769	1.429653864	-0.017436639	0.376849007	-0.002803837	-0.047931804	-0.061559401	-0.043311307	-0.011890645	-0.082212502	-0.373083676	0.055820559	-0.304856141	-0.147972946	-0.410514132	-0.427551452	-0.212283592	-0.363446807	0.00827789	-0.29017042	0.008902143	-0.018291803	-0.435337622	-0.112523763	0.658920791	0.466959348	0.293452973	-0.439338141	-0.10330891	0.784602183	-0.030721935	-0.062806867	-0.068621918	-0.473737509	-0.143823065	0.151608778	-0.125216829	-0.10139857	0.041868476	-0.515459215	0.257643501	-0.481046339	0.031820732	-0.133887521	-0.023304728	-0.037749457	0.066349783	0.725456594	0.029878433	0.050517341	0.031590297	-0.015515249	0.115503267	0.656418113	1.255619997	-0.10050142	-0.91001564	-0.059893048	0.017891432	0.114486523	-0.147767798	0.35380906	-0.398958644	0.045711849	-0.014709272	-0.600615806	-0.63563407	0.770207997	0.658967082	3.138737719	-0.020556831	-1.037180585	-0.040536338	0.109651629	2.487964405	1.22766421	1.727186637	0.083824575	-0.745802566	-0.116049632	-0.20942136	1.582291172	-0.234066613	0.966943832	-0.16983439	0.921970754	0.245956259	-0.052752295	-0.078219411	0.057342047	0.700116775	-0.449062717	-0.322503041	0.186383477	0.041134244	0.072345758	-0.181097187	1.340883178	-0.001950027	-0.013862103	-0.437385617	0.814234216	0.072143592	-0.811295936	0.197260189	1.092214091	0.431774871	0.168466394	-0.317828558	-0.060082293	2.091845315	-0.022959283	-0.106485243	0.063044494	-0.208235656	0.006117016	-0.042477116	-0.363002801	-0.355111349	-0.016691328	0.00345657	-0.127258884	0.002544437	-2.526209686	-0.271310284	-0.028278166	0.721660773	0.146389833	0.079433704	0.028271162	-0.396454048	-0.149428849	-0.045302243	-0.666961847	-0.717160082	0.113096678	0.002761684	0.00151592	0.125354143	-0.036670878	0.065779275	1.564601294	0.072388342	1.936232638	0.010137363	0.627289805	0.055750955	-0.237714903	0.551562528	-0.473168808	0.724250004	0.237781671	0.189999241	-0.18142305	-0.038040145	-0.428251541	0.286368686	2.086208368	0.030373462	-0.113913999	0.310645364	0.025130588	0.011822589	0.022199896	-0.053511415	-0.738767355	-0.038071497	-0.028898811	0.242393869	-0.26610642	1.073905418	-0.025279295	-0.019262327	-0.029772045	0.479000456	0.190560556	0.284177337	-1.277928498	-1.101388857	0.079177979	-0.331937833	-0.083469978	-0.051738724	-0.16635305	-0.419069856	-0.029075522	-0.26235692	-1.202972821	-0.217425601	-0.19747045	-0.402764975	-0.01111074	-0.129948657	-0.305478553	0.887275452	-0.27195882	0.928710532	-1.139846222	1.521797293	-0.036339565	-0.014080215	-0.109775576	0.096906634	0.166969463	-0.097193434	-0.944512237	-0.049271833	-0.050445787	-0.021388433	-0.263099281	0.005137774	1.016454026	-0.352585734	-0.015731479	0.021112617	-0.009121561	-0.025239132	0.020922137	-0.386434364	0.093615124	-0.087395006	-0.093192984	-0.39731444	0.038996924	0.518654887	-0.342693933	-0.202106886	0.407441638	-0.100708006	-0.918820677	1.516480321	-0.045000478	-0.508955893	-0.241523534	0.307163098	-0.316491971	1.336070098	-0.32081122	-0.00824655	0.111663035	-0.04115605	-0.002408447	-1.607047829	1.343421452	-0.186197642	-0.054494994	-0.592919586	-0.173697435	-0.882186924	0.119446078	-1.124578243	-0.402067917	0.532451781	-0.055867783	0.052227316	0.00472016	-0.387728978	-0.056931189	-0.213187283	0.799267148	1.155560028	-0.04756693	0.161578153	-1.151525343	-0.013714317	0.20874751	-0.496450159	0.447562011	0.044435806	1.295297346	-0.015652358	0.314560747	0.529423764	0.169281393	-0.136628631	-0.003583349	-0.156241453	1.319544699	-0.062166995	-0.469325966	0.794173096	-0.028862197	-0.001306298	0.039993398	0.011264031	-0.040956385	-0.560940725	0.044335714	-0.001087291	-0.013349615	-0.014621355	-0.002420315	-0.377474037	0.285426532	-0.019143628	0.074185687	-0.012006067	-0.010166651	-0.009272088	0.040741417	-0.018870939	-0.350243391	0.31288818	-0.024905212	-0.48613819	0.517572094	-0.320409168	-0.033754031	0.131493971	0.017193911	2.19878959	-0.204994777	-0.138012473	-1.636780137	-0.804336867	-0.916915235	-0.532413831	-0.209767765	-0.15642377	-0.180048571	-0.175991819	0.21633021	1.908686727	-0.006818084	1.916004185	-0.232998246	0.016904707	-0.07637197	-0.333864236	0.137948078	-0.023185529	-0.221485447	0.640804894	-0.022413164	-0.007632918	0.298147634	-0.003712048	0.012998651	-0.025386665	0.374402182	-0.113210837	0.190690346	0.72657411	0.131131104	-0.733071711	-0.390137674	-0.355762884	-0.020124049	-0.011925428	0.183677371	-0.015599692	0.094978305	0.481514754	-0.471871021	-0.026155445	0.003140804	-0.019163077	0.175573021	0.027257627	0.268107408	0.79170814	0.902923731	-0.134930042	-0.047840676	-0.0448584	-0.008108012	0.011676586	-0.036519312	-0.266273281	-0.072580109	-0.02696825	0.065038387	0.00012041	-0.033650137	-0.060481519	-0.061235724	0.606041362	-0.35649309	-0.04204113	0.239618177	0.480815826	-0.01818462	0.00714334	-0.002899886	-0.44162134	-0.161760746	-0.627818582	0.011469105	-0.225953844	-0.077118848	-0.272236696	-0.231902363	-0.216705094	-0.157070493	0.004145842	0.008210795	-0.037961263	0.842993527	3.485610312	-0.054052606	-0.039275809	0.385089584	0.028797073	0.18511945	-0.610272441	-0.507603971	-0.045815727	0.110104372	0.84382545	-0.67945242	-0.10967013	-0.501787549	-0.455184898	0.005193936	-0.021861307	-0.212556421	0.304052078	-0.017213573	0.015129615	0.081578138	1.50034703	0.535301875	-0.162852235	1.014336946	0.144804325	-0.10201993	4.336661521	1.920918614	1.205530374	-0.260630776	0.595479264	0.120201247	-0.327429148	-0.013359099	-0.015368067	0.710879138	0.176671969	-0.043252684	-0.021952907	0.003656705	-0.021588919	-0.054081507	-0.028841797	0.506642066	-0.123649237	-0.634702671	-0.302640959	-0.041460615	-0.25886489	-0.013704181	-0.091922679	-0.373201287	-0.462654142	0.004962271	-0.218335988	-0.032285188	0.003621728	-0.081481093	0.180868362	0.094830723	0.777949014	-0.005509523	0.053061103	-0.037246882	0.133570698	-0.007096327	-0.063651002	-0.268502753	0.637050137	-0.078164038	-0.292381606	-0.931295393	0.048093411	-0.035788552	-0.016202415	-0.111267766	-0.032031718	0.055541903	0.478264913	0.288238053	-0.039873009	-0.430550496	-1.216678297	-0.014744489	-0.14793331	-0.050913687	-0.743236236	-0.696414718	0.336551818	-0.003370851	0.117576184	-0.211339885	-0.263807748	-0.068766767	-0.106905961	-0.013091454	-0.020547628	0.209717432	0.056966369	0.16737528	-0.796844645	-0.051845674	-0.190740591	-0.005359813	0.505594262	0.699848329	0.019974621	-0.074923352	-0.054567589	0.583890398	-0.15414587	-0.067493266	-0.196664137	-0.002948891	0.005898911	-0.346380674	0.244606794	0.470950655	0.82069631	-0.313265911	-0.465503447	-0.474877033	-0.188826998	1.135832133	0.106682615	1.031366382	-0.035290417	-0.014282745	0.51604871	0.24957277	-0.041652745	-0.112282998	0.453103143	-0.380635717	-0.03215754	-0.375576557	0.003083427	-0.003557763	0.018451864	-0.197064799	-0.239802552	-0.023943025	0.716253042	-0.311378225	-0.024236608	0.011873465	-0.012284547	0.044979614	0.004794926	0.028271203	-0.003400901	-0.3576006	0.001438409	-0.035800224	-0.06191876	-0.095825087	-0.204127737	-0.009591962	-0.025841993	-0.068819864	-0.054164264	0.118495596	0.202516081	-0.110911905	-0.114468197	-0.142451073	0.0530926	0.091558149	-0.49143523	0.212006478	-0.000946704	-0.174768946	-0.356784778	-0.029192466	0.900658628	-0.076963448	0.009071835	-0.073072108	0.122355913	-0.01596335	-0.085668845	-0.09434335	-0.013903617	-0.004430731	-0.078742969	-0.123543909	-0.016271115	0.42492382	-0.008424598	0.023176771	-0.013196617	0.180378306	-0.806696736	-0.549080289	-0.145436587	-0.02969616	0.051178761	-0.134906369	-0.200612489	-0.219677575	-0.072023827	0.130117227	0.137115763	-0.226117571	-0.277855786	1.51637394	0.050927413	-0.120854889	0.606714101	-0.150246825	-0.127001247	1.190802869	-0.742701586	-0.165242438	-0.493230276	-0.356424091	0.886368822	-0.005805483	0.590590626	1.830033701	-0.003704446	-0.475551615	-0.433662063	0.105938035	-0.557583887	0.006672663	1.526358166	0.46898663	-0.067537648	-0.017697343	-0.304446123	-0.037392048	-0.057719351	-0.022337248	1.068061807	-0.320081565	0.017239639	-0.255610682	0.152753049	1.257672629	0.340511316	0.03262153	-0.032611766	-0.118673878	-0.153834293	-0.101420352	-0.085911291	-0.49190495	-0.121093969	-0.258917982	-0.125220843	-0.074739733	-0.093897598	-0.123533739	-0.38637264	0.561237285	-0.084396136	0.247640183	0.2286408	-0.016637732	0.01086347	-0.726404375	0.16373225	1.218226611	-0.00678896	0.160017652	-0.877203087	0.969801863	-0.291710139	-0.295477075	1.758073256	-0.008193231	-0.088166757	-0.018962498	-0.095646887	0.449064354	-0.19016766	-0.198675629	-0.073715007	-0.489793118	-0.223382022	-0.062529129	-0.028034111	-0.070998569	-0.059903627	0.129286706	0.040422021	0.334272565	0.002533499	-0.386755115	-0.002092185	0.183220366	-0.187020855	0.263047652	1.256615813	0.59040381	-0.081964326	0.534392068	0.009950701	0.007822826	-0.122661005	0.034517162	0.446455759	-0.123568721	-0.430891606	0.016790728	0.904977793	0.921092443	-0.04655118	-0.200757275	-0.223325743	-0.035500719	0.017926824	-0.262836573	0.017376413	-0.444980988	-0.192524056	-0.238620516	-0.353433413	-0.010149921	0.039682511	0.03836162	0.014120102	0.004934087	-0.024287085	-0.329214416	1.360693064	0.276157615	0.910743702	-0.045669758	-0.153720254	-0.013182268	-0.288228011	0.33317763	-0.209124655	1.197419191	-0.130721141	0.757893919	0.11667211	0.341515889	0.409446465	-0.157555841	-0.053281014	-0.262039881	-0.584683904	-0.004901092	0.378235277	-0.118439693	-0.174107172	0.722385021	-0.355282959	1.558211837	-0.070035939	-0.819290784	-0.359708833	-0.053643545	-0.300660845	-0.102959832	0.204124967	-0.500136366	-0.12639704	-0.01156738	0.053620072	-0.035148155	-0.018398445	-0.007342526	0.127543126	-0.181560021	-0.05971267	-0.208606918	-0.142261943	1.442831033	0.292327923	-0.019329579	-0.049324502	-0.042052413	-0.013397708	0.396770421	0.003236246	0.097205199	-0.020511802	-0.22442798	0.003908048	0.663890134	0.349705615	0.82960935	0.038132904	0.015787754	0.282701856	-0.030818898	-0.009929038	-0.409624291	-0.003666258	-0.848305382	-0.378430842	0.431352065	-0.215706605	0.034987383	-0.130460472	-0.243580275	-0.0240526	-0.190507907	-0.085059987	0.821342719	-0.648471405	-0.566800693	-0.116408139	-0.997472746	-0.59072392	-0.014279672	-0.480859832	-0.005988789	-0.15990789	-0.539835603	-0.53932605	0.413614463	0.652999365	1.375361366	-0.327241781	-0.119742032	0.271558067	-0.262041896	-0.387069437	0.189209304	-0.111914477	0.032262063	0.098496373	-0.035646273	-0.386790037	-0.625526088	0.409421661	0.006961971	-0.034117449	-0.084870139	-0.042257937	-0.493018732	0.16034677	0.08475879	0.124313724	0.176514851	-0.009804248	-0.077266933	-0.263985269	-0.250274577	-0.174624086	-0.0085705	-0.471074773	-0.207592872	-0.015671739	-1.549018044	-1.048701871	-0.858575807	0.088814598	-0.069584456	0.084871875	-0.078210753	-0.003907478	-0.010020725	0.005137957	0.042774713	-0.694581703	-0.321699363	0.069676173	1.037776624	-0.107229583	-0.332192945	-0.06852147	0.064401463	-0.159231405	0.001234747	-0.743264919	1.814213069	2.084548587	-0.117890595	-0.005176796	-0.002611294	-0.024293194	-0.012732152	0.239917173	-0.646929436	0.415079763	-0.01926012	0.362730566	-0.005176849	-0.025705544	-0.152956648	-0.444642232	-0.369209265	0.545806314	2.00672833	0.360648678	-0.272546492	0.030971505	-0.507718879	-0.690259186	1.212634808	-0.02921837	-0.450508909	-0.272506237	0.019672195	-0.389819437	-0.251334291	0.141768916	-0.055653447	-0.158275145	-0.098156754	-0.520272767	-0.581454645	-0.060759047	-0.589300288	0.079662517	-0.693818907	-0.191842256	-0.074021914	1.180821908	-0.039300163	-0.169435951	-0.061438715	0.168291955	-0.306983325	-0.327357315	-0.031469343	0.085000876	-0.010546118	-0.792591272	0.130525173	0.684812592	-0.087768243	-0.374049416	1.153856903	0.006225003	0.79476562	0.00105782	1.405416288	0.234935821	-0.228619587	0.106835177	-0.066555133	-0.175448183	0.030378087	0.025724022	0.200362361	-0.04874815	-0.003304999	-0.021669456	1.983520122	-0.170275109	0.726380277	0.756485884	0.265328608	0.326903156	-0.068236472	0.013554459	-0.109136807	-0.045483706	-0.311529218	-1.549536432	0.4592665	-0.248997169	-0.243311442	-0.306605067	-0.459965446	-0.17667668	-0.101285963	0.044921132	0.329225427	2.122646016	0.496719616	-0.023052208	-0.685520817	-0.39905893	-0.610861964	-0.372440252	-0.047727107	-0.018033826	0.196150135	-0.097307549	-0.14202712	0.045827608	-0.302418934	-0.148313478	-0.09482172	0.003330785	-0.140703464	-0.085698947	-0.11937096	0.549837823	1.101693487	-0.325205748	0.26527432	0.104542924	-0.336731825	-0.059522152	-0.011418322	-0.308705158	-0.14005554	-0.03078606	-0.028462486	0.068661125	-0.679336322	0.424042112	-0.010743386	-0.104644346	-0.026146474	0.409858656	0.029019704	0.224934525	-0.289500329	-0.251870048	-0.111872571	-0.097931792	-0.182655917	-0.007201856	0.048365766	-0.101189206	-0.031517296	0.036851747	-0.080896532	-0.109377873	1.498662607	-1.3056497	3.277634632	0.71946103	0.444133048	-0.108381716	-0.397071762	-0.14794631	-0.124753366	-0.906371718	-0.000424702	-0.096466177	1.239301649	-0.209511323	-0.591167296	0.326363076	-0.08637464	0.001324889	0.035388801	-0.984404178	0.409866591	-0.398370085	-0.070237393	0.022623283	-0.362550516	-0.008761377	0.650511718	-0.063476221	-0.309938415	0.032476104	0.716844527	0.06419537	0.831933489	0.00847576	0.945781236	0.258917165	-0.251788742	-0.053951471	0.036199164	-0.821542873	-0.138126161	-0.130753597	-0.063241022	-1.854999184	-0.631814282	-0.033278977	-0.062282118	-0.879340142	0.033838949	-0.097176709	0.861541529	-0.22618278	0.030596167	-0.05297527	-0.106827387	-0.01960673	-0.009866256	-0.055689953	0.048279726	-0.003976875	-0.352955077	0.992315339	-0.370845462	-0.002179664	-0.06583312	-0.009692187	0.044547614	-0.013696571	-0.136802747	-0.028994377	-0.088679491	-0.133910717	-0.574966177	-0.870517654	-0.020772652	0.055714724	-0.03764055	-0.155793305	-0.193381559	-0.08244513	0.025685028	-0.189440306	-0.076461863	0.056198495	0.26001931	0.026064024	-0.078865144	-0.274709408	-0.187173678	0.069993441	-0.00072897	-0.112731943	-0.014290306	-0.002084999	1.254072779	-0.308938774	1.463321497	0.205890875	-0.881159428	-0.376578334	1.617356184	0.632099694	1.236154387	-0.228588124	-0.204574476	-0.162405356	-0.690599724	-0.713192044	-0.420007948	-0.388245605	-0.666693424	-0.07772569	-0.312319609	-0.057372364	-0.061513636	-0.236571829	0.06130009	-0.062527265	-0.008683227	-0.31578508	-0.465915223	-0.399716085	-0.01960854	-0.105576308	0.026643777	0.214271333	0.019771337	0.728370578	-0.072538464	-0.098931231	0.057359764	0.047970194	-0.353052121	-1.331945973	0.056779468	0.268773327	0.053717191	-0.054275957	-0.28897371	-0.091995388	-0.050803262	-0.091279036	-0.023845349	0.008158625	0.002473656	-0.117994259	0.223977906	-0.689185504	0.76514779	-0.287274632	-0.774152687	-0.404832549	0.140789577	0.003774094	-0.186250011	-0.181722432	-0.337945901	-0.214665996	-0.046417967	-0.049885898	-0.064465924	-1.757098413	0.002791346	-0.00126556	-0.080206186	-0.084950655	0.059711893	0.214207202	-0.011457637	-0.101776586	-0.095482776	0.022698022	-0.508253914	-0.226160238	-0.417014969	0.001695899	0.206018602	0.03990747	-0.036820791	1.999120961	-0.118813556	-0.220766049	-0.082871146	0.138572596	-0.041542751	0.596704908	-0.030197793	-0.204805069	-0.264648966	-0.014137014	-0.022076921	0.102771038	1.766065261	-0.266284521	-0.111942228	-0.139677607	-0.113271959	1.176670074	0.468981122	-0.030650111	1.626168312	0.050448185	-0.20171339	1.648147313	0.000788151	0.015591848	-0.05393678	-0.089924705	-0.004937794	0.145320754	-0.126822553	-0.071102036	-0.409105185	-0.6047143	-0.484686908	-0.178715283	-0.122432774	-0.167836131	0.808011687	0.611101511	0.005219781	-0.033516813	0.041202458	0.810210678	1.363618829	-0.023106683	0.008426005	-0.349214622	0.931754968	-0.047052507	-0.408028667	-0.305661181	-0.032828489	0.459827347	0.064998338	-0.013473912	0.508221296	0.763920071	-0.066231362	-0.025023587	-0.032924117	-0.050906235	-0.933557373	-0.69203957	-0.223427236	1.00243463	-0.038940043	-0.031394139	-0.496025575	-0.451781585	-0.056926989	0.531938508	-0.044382118	0.455205041	-0.011081481	-0.050697594	0.257664039	0.648705148	-0.050326657	-0.510906471	0.622432845	-0.231060279	-0.34009467	-0.223733248	-0.185353984	-0.344900761	0.216611663	0.349747774	0.019509403	-0.399648815	-0.27083334	0.068771134	0.120322003	-0.077913327	-0.66266753	-0.389911009	0.013767708	-0.090446488	-0.199090615	-0.234932703	0.475752098	0.230521007	-0.03736288	-0.0176071	0.825500385	-0.024656133	-0.112883795	-0.186307019	-0.024898551	-0.001960148	1.4373044	0.404296344	0.172913363	1.167518403	-0.045599289	-0.004646327	0.102831735	0.716186001	-0.400653969	-0.013494459	0.682247528	0.193422834	-0.137596907	-0.52819114	-0.187105514	1.054576738	0.510925066	0.397042118	0.108879594	0.076794695	-0.149897496	-0.405032705	-0.559490347	-0.713828461	-1.461675203	-0.154635877	0.364150502	0.026642023	0.114085799	-0.069382469	-0.036912419	1.349030913	0.006238066	1.359804799	-0.052266302	-0.349077458	-0.368380565	-0.031149318	0.737497818	0.0072088	-0.010357384	0.008979829	-0.018806005	-0.085766425	-0.285830802	-0.045030742	-0.15371127	-0.43078761	1.698573413	-0.189575271	1.112348874	-5.60E-05	-0.187600837	-0.050868098	0.044356591	-0.014556212	-0.168755322	0.186550313	0.000429869	-0.070424783	-0.165348421	-0.063642236	0.006299507	-0.005190485	-0.050402772	-0.21233878	0.117334228	0.02016709	0.000997734	-0.040669993	0.673390824	-0.002136997	-0.141016562	-0.210432339	-0.01874025	0.465772435	0.054766081	-0.128731752	-0.123637632	0.355668598	-0.506184744	0.163184192	0.734455554	1.523418066	0.037033563	0.027537984	0.146343741	-0.029116456	-0.311841607	-0.221385095	-0.240361342	-0.379671465	-0.125899884	0.014797708	0.118871742	0.939478301	0.107054111	-0.017511173	-0.144566888	-0.439425905	-0.266169388	-0.092685039	-0.20637027	-0.305759649	-0.333942259	-0.300971243	-1.099225946	-0.193771242	-0.365101932	-0.173978646	-0.391134117	-0.017144821	-0.144090771	-0.067185967	0.004412188	-0.227947735	-0.176926005	-0.253048696	-0.181162984	-0.469109423	-0.190014677	0.036863788	-0.144428464	-1.175703163	-0.291228334	-0.059366151	0.006576594	-0.172589239	2.350863866	0.868385452	-0.115577057	-0.028373834	-0.007999644	-0.31730046	0.12189263	0.042299342	0.006175522	-0.205596994	0.010608273	-0.897090448	0.941169197	-1.043680727	-0.019880844	-0.537685744	0.517489358	0.035751969	1.755558805	0.889495191	-0.197381438	0.016301052	-0.176590292	-0.009778417	-0.528505868	0.839968793	0.038304714	0.105629395	0.000209899	-0.034909289	-0.083576126	-0.251227537	-0.092649585	-0.059297361	0.06289316	-0.081447611	-0.00564288	-0.045810466	1.722351552	-0.020784112	-0.094129654	-0.069317874	-0.018693306	-0.003234042	0.635688755	0.631034562	0.285407552	0.052080445	0.245859472	0.013262808	0.035444414	-0.013769304	-0.051087671	-0.818771335	-0.328151298	-0.082887252	0.217503659	0.230622924	0.178991634	-0.143243126	-0.139506658	-0.480547672	0.885682661	0.098285827	0.062035378	0.221765482	-0.169100324	-0.371699988	-0.018107538	0.964992519	2.376777684	-0.381221658	0.730150134	-0.163458931	-0.178624867	0.397597382	-0.152096315	-0.102181671	0.41829347	-0.294127688	-0.931362226	0.377913043	-0.484414993	0.146331741	0.509570547	-0.309566664	-0.344334104	-0.04645071	-0.107844589	0.023644181	0.062919622	0.000493909	-0.919855769	0.051452044	-0.024759039	0.995809196	0.210930232	-0.299781274	0.457220911	0.000753182	-1.151128137	0.003692469	-0.011607329	-0.045365226	-0.573062271	-0.020605835	0.506450077	-0.055909437	-0.176629872	0.605692199	0.048228042	-0.077818551	0.035580365	-0.280137519	-0.073583554	-0.307093286	0.647457656	-0.048212103	0.230164514	-0.175841102	0.483922698	0.021450516	0.011720539	-0.104129068	-0.085576121	0.527863924	-0.531050759	-0.298842667	-0.006076266	-0.128481732	0.475795696	-0.006983371	0.000420999	-0.052671418	0.406221567	-0.029756957	-0.209663179	-0.043841649	-0.373840733	-0.177464535	-0.043028334	-0.585331841	-0.064253025	-0.175183174	-0.484200833	0.090208874	0.176258507	0.332328521	-0.155142869	-0.086640509	0.299352328	-0.166587504	-0.003585555	-0.015982068	-0.054406586	-0.125667737	-0.084797394	-0.017963967	-0.043924683	-0.040648183	-0.375664106	-0.039721138	-0.17596509	0.015337517	-0.020492302	-0.791909918	-0.3102248	-0.357527605	-0.08794721	0.036319357	-0.331927045	-0.831968512	-0.271765731	-0.266283843	-0.010020092	-0.122312319	0.472149533	-0.007482078	-0.003499965	-0.017082803	-0.022528187	0.004226149	-0.206221231	-0.210497817	-0.157227055	-0.117368753	0.001116058	0.051835594	0.807645843	0.188041901	-0.109529487	-0.138911785	-0.411452385	-0.027383983	-0.0344077	-0.01036727	-0.004692543	-0.014106438	-0.274536234	-0.456358688	0.071804231	0.027135416	0.347948491	-0.361499357	-0.034794524	0.309928061	-0.420444488	-0.198910678	-0.02393887	1.088482993	-0.271972023	0.000576042	-0.157361133	-0.950491849	0.014040197	-0.038784371	-0.029568602	0.541830511	-0.0026801	-0.003484876	2.256235544	-0.047148024	-0.497592141	0.010721258	-0.154627293	-0.002902751	-0.031147723	0.234803564	-0.102964766	-0.121223504	-0.119888548	0.547950455	-0.043663221	0.168951056	-0.190240558	0.054413348	-0.007453127	-0.697189429	-0.050397197	-0.03507742	1.123938862	-0.225464907	-0.157848803	-0.031474376	-0.032218539	0.004269093	-0.006032032	-0.247621212	0.080097446	0.140995955	-0.66125907	0.001455443	-0.7462707	-0.054693826	-1.463516134	-1.421137439	-0.205143367	-0.336445908	0.010449242	0.19336668	-0.081123559	-0.050344277	-1.276969946	0.663116513	0.044341834	-0.142105748	-0.701778152	1.301372779	0.318685023	2.15691339	0.764597604	0.16987583	0.234460997	-0.024734695	-0.04501744	0.600278633	-0.005104342	-0.135063592	-0.510100418	-0.623436215	1.603057174	-0.157992874	-0.017784512	0.010801903	-0.17491902	0.224835764	0.249531559	-0.138617953	-0.043514528	-0.054924121	-0.162244999	-0.527904178	-0.00227199	-0.005938644	-0.025190765	2.907052861	0.177553262	0.010173011	1.677024685	0.183993268	-0.240193599	-0.009341439	-0.044031079	-0.233131637	-0.264651186	-0.040519376	0.376967481	-0.026817096	-0.014784989	-0.105772149	0.11985106	-0.216726307	-0.015152026	0.787908211	0.270763276	0.141086003	-0.016099372	-0.037903113	-0.001958269	1.460761057	0.386557472	0.088239209	-0.032845405	-0.627388392	-0.03918801	-0.137751504	-0.576207393	-0.082541813	-0.01628086	-0.036103268	-0.266368949	-0.024801571	-0.156985727	-0.065788479	-0.209441225	-0.455196354	-0.846887285	-0.425643516	-0.035408329	-0.183644886	-0.252887845	0.83735678	0.279336789	0.029499566	-0.928005035	-0.087243066	-0.018038086	-0.034865911	-0.428500195	-0.587195801	-0.084947649	-0.09666658	-1.366188278	1.625522389	-0.294968416	3.629622012	0.257963834	-0.8901799	-0.106571836	-0.425754435	-0.006301431	0.173977865	0.007089346	-0.040709404	0.000680141	0.004339109	-0.00785557	0.155910942	-0.045473585	0.620504341	0.082627234	0.505013379	-0.25485318	0.021393997	-0.022478619	1.731700024	0.866557242	-0.077304176	-0.238957186	-0.273456378	-0.228700032	-0.623990757	2.523429235	0.050077828	0.090937946	-0.056995259	-0.652080863	0.23175913	-0.105926094	2.033482409	0.59865597	0.038778909	-0.002883049	0.483142739	-0.241936879	0.113611648	-0.115755336	0.106344486	-0.026218714	-0.025457462	-0.017117848	-0.453736559	1.256995667	-0.271585982	-0.543482015	-0.079926485	-0.628219386	1.336237997	-0.149795705	-0.00734214	-0.508124826	-0.345749365	0.178539134	-0.054816748	-0.674066562	-0.111955645	-0.302802532	0.457493097	0.25684316	-0.33975362	-0.034631392	-0.177339191	-0.429567952	-0.023546403	-0.434368741	-0.295292876	0.266194319	-1.230486391	1.558595985	0.540962919	0.035067542	0.270599242	-0.185122174	0.273399939	0.293335861	-0.289055703	-0.495011355	-0.087356947	-0.284432719	-0.061073726	-0.184159145	0.037340215	-0.175991621	-0.208363111	-0.08416476	-0.171777527	-0.03033994	0.71798197	-0.000827187	0.00271517	-0.005721524	0.185483565	-0.126247237	-0.179383281	-0.329328464	-0.089220286	-0.198607049	-0.139404662	0.001462282	-0.014316609	-0.455243421	-0.005113928	-0.242223245	-0.049615962	-0.132403186	-0.569352606	0.253326682	0.074958369	0.578057954	-0.41175301	-0.108209938	0.328545283	0.013819518	-0.145181555	0.142737626	-0.087284591	-0.030674139	-0.009875892	-0.548363961	0.237353653	0.001937764	-0.170332743	-0.267505294	0.000900407	0.010956814	1.36683267	0.561231496	1.48386878	0.560181425	0.921131678	-0.343633565	-0.032600169	-0.027322087	0.095328614	-0.083817471	-0.059812338	-0.021198626	-0.432343064	-0.224737152	-0.092440126	0.415382753	-0.299024746	0.697892988	0.808263817	-0.299021463	0.101108025	0.876576804	-0.079550694	-0.541586562	-0.005948254	1.843967183	-0.957176628	-1.25968051	-0.107858983	1.676776317	-0.146913188	0.111041617	0.053289647	0.005175028	-0.410682239	-0.126372241	0.4219627	0.139739917	-0.003437078	0.06843081	-0.469889147	-0.558503052	0.026720635	-0.005220331	0.182590301	-0.001649839	0.065360798	0.050494027	-0.238344873	1.504667265	-0.189935417	0.170228038	-0.342915851	-0.020809405	-0.02202734	-0.279217912	0.068903349	0.082846846	-0.137219304	0.074890154	0.063200967	0.139018713	-0.511240284	0.220916931	0.187248862	-0.383483081	-0.067460608	-0.490504438	-0.931386641	-0.296587328	-0.046932829	-0.062420504	-0.245720652	-0.02420119	-0.008704621	-0.548534956	-0.141194594	-0.692942022	-0.093251882	-0.82458284	-0.205016796	-0.040323736	-0.164884432	-0.017874061	-0.541369342	0.005337593	-0.019793414	-0.081270117	-0.377219521	-0.236494585	-0.087595399	0.00312144	-1.291080491	-0.048598268	0.271005056	1.127146439	-0.056241256	-1.692873143	-0.060750388	-0.873512062	0.056246842	-0.367782923	-0.059622326	-0.466572704	-0.529277737	-0.09244716	-1.050332317	-0.533607953	-0.892058553	-0.000751903	-0.073303617	-0.166855547	-0.192236593	-0.215158063	0.133306247	0.189803799	-0.319065315	0.165260023	-0.066054683	-0.078621197	-0.978974831	-0.103924247	-0.231107471	-0.032602722	-0.104994229	-0.01902522	-0.055213592	-0.023064938	0.012967044	-0.175750747	0.783852819	-0.605931721	-0.204043981	0.365516013	-0.064526721	-0.204799805	-0.040159923	-0.195321567	-0.09934709	-0.741726518	-0.294689403	-0.00568437	0.180969501	0.078687989	-0.284878547	-0.006658907	-0.035524535	0.0124424	-0.040727538	0.064786419	-0.006648359	0.280541641	-0.022308956	-0.210424719	0.67598166	-0.07508217	0.413376594	0.450645196	0.007741288	-0.306233149	0.771002556	0.160977785	-0.022765077	-0.008601367	0.069480902	0.179604107	0.040527834	0.588261967	0.013337958	0.195067131	0.431999988	0.083722087	-0.236416492	-0.031711564	-0.093893144	-0.025446241	0.001587357	2.59998578	0.034131332	0.604534196	-0.394589932	-0.6037716	-0.784120178	0.089863743	-0.589013079	-0.758424437	-0.210910374	-0.721701029	-0.667783925	1.377471476	0.17713645	-0.019946636	-0.018246951	0.70318894	-0.073363314	-0.00304687	0.21078094	0.151386264	0.055418787	-0.413113083	0.04651832	-0.125180628	-0.026862442	-0.657254476	-0.233826596	-0.378302146	0.457858612	0.451463993	0.278504205	-0.054374213	-0.270624419	-0.051253693	0.010092199	0.420678105	-0.272687925	0.808342145	-0.066252827	0.027944836	-0.140048027	0.131815788	0.022747996	-0.005576842	0.029678214	-1.066518801	-0.299932042	0.204555861	-0.016344408	1.175644635	-0.023674084	0.005119283	0.013614942	-0.027040712	-0.021565985	-0.051876884	-0.001004686	0.006884734	-0.364710642	0.001828517	-0.142069681	-0.013587256	0.008174764	0.03807585	-0.006900761	0.072610723	-0.036178211	-0.129887756	1.036141204	-0.643193856	-0.041837365	-0.107079474	-0.304387682	-0.080818552	-0.15821705	-0.212623496	-0.030467808	0.125201878	-0.449504624	0.275951948	-0.341062662	1.534406307	-0.040646482	-0.02449595	0.264354984	0.18858034	-0.74190749	0.009871347	-0.056925528	-0.084690954	-0.063270312	-0.092898775	-0.610405649	-0.519424442	-0.365788488	-0.040074457	0.640503827	-0.021036882	-0.166926414	-0.091903952	0.001389794	-0.155113467	-0.439429569	-0.158333478	1.01749174	0.095909499	0.363327068	-0.101117736	-0.004871409	-0.486068905	0.044727391	0.0522577	-0.13644858	-0.277470827	-0.771469078	0.997284592	-0.13088537	-0.339051095	0.075116342	-0.103871435	0.028889787	-0.538685887	0.0162433	-0.00275719	-0.254681216	0.002587237	0.061758977	-0.149510221	-0.121055764	-0.007948732	0.006032278	-0.049297438	-0.036756415	-0.120043563	-0.030304076	-0.046673478	-0.110099608	-0.148452432	1.31167131	-0.072094727	0.105260299	-0.32105178	-0.195997398	0.067145287	0.914720958	-0.224492316	-0.439139955	-0.3574268	-0.379316327	-0.290321548	0.162397982	-0.061014935	-0.575538993	-0.680965336	-0.06974459	0.439209249	0.169252149	-0.751087446	0.663626287	-0.071495676	-0.117303604	0.044266466	-0.277112112	-0.105895618	-0.805948516	-0.049992755	-0.020696895	0.007728358	-0.042347514	-0.336739465	-0.353736183	-0.020503962	-0.334246888	-0.180313013	0.486105735	0.040017426	-0.016877649	-0.642846636	-0.311838309	0.505148832	0.617263165	-0.699144204	-0.894770478	-1.255539913	-0.232419057	-0.713768358	0.026736941	-0.000249841	0.009193657	-0.379635308	0.368855126	-0.209729808	1.674390619	-0.94772706	0.037580367	1.009800216	-0.000284876	-0.031512561	-0.353466753	-0.523267322	0.209680073	-0.6337699	-0.701813784	-0.280975405	0.17100279	-0.025846653	-0.007970564	-0.029117523	-0.304563101	0.005109825	0.375784333	1.41982942	-0.369566456	-0.194101885	0.416059234	0.494423404	0.010535058	-0.161378181	-0.23596072	0.38496421	0.253165622	-0.138565445	2.166667276	-0.037456098	0.110451655	0.091864645	0.037485823	-0.288540764	-0.613159472	-0.000852862	0.336075562	1.242586681	0.151199198	0.003671728	-0.05701172	-0.017829466	-0.339120114	-0.397561016	0.772157595	0.108136033	0.536535437	1.728017055	0.308361601	-0.017476495	-0.012810699	-0.757115206	-0.598431404	0.003653536	-0.252055778	0.092218448	0.011834695	0.437423259	0.028552234	0.005649566	-0.007554468	-0.284253436	0.001968276	-0.01822664	-0.20956998	0.049102913	-0.552606613	-0.357957623	-0.350975238	0.169787294	-0.004825465	-0.987089266	0.309938414	0.571931035	0.062333198	0.83570066	2.455163962	0.699934302	1.295939606	-0.028463035	-0.058831068	-1.129174506	0.639070099	-0.809368485	-0.232151406	-0.221641318	0.008911181	-0.041720691	-0.54861998	0.745200955	-0.580630494	-0.215842381	-0.229952789	-0.048478902	0.202729644	0.331303184	-0.256480865	0.425676868	1.292366759	0.746848793	0.791783244	-0.088969101	-0.048381202	0.055627563	-0.820621573	-0.108095096	0.049147088	-0.170867185	-0.194233096	-0.010004349	-0.265031699	-0.0934491	0.229882283	0.643803839	-0.018933748	-0.097084962	0.563368374	-0.071644357	-0.018503813	-0.088073716	-0.337917088	0.022536592	0.001829736	-0.49773708	-0.44317812	0.006862227	-0.098814268	-0.189786357	-0.054083637	-0.043846947	-0.067468739	0.324176674	0.017842308	-0.003894547	-0.123090969	-0.082200397	-0.153791073	0.472078871	0.384256858	-0.028246897	-0.348028388	-1.263433039	-0.060915743	-0.078447601	0.109986745	0.564748321	-0.305884778	-0.160607386	-0.024451626	-0.336705571	0.019454047	0.021915646	0.068615556	-0.548843421	-1.114896211	0.00313266	-0.578218536	-0.028018948	-0.004359525	-0.207667325	0.037599937	0.084928737	-0.345246859	-0.07018293	0.341949711	-0.056728506	-0.114062682	-0.011082478	-0.117686874	0.225354272	0.14124594	-0.118245117	-0.01409979	-0.002356697	-0.09619107	-0.0713222	-0.021009082	-0.147966939	0.394113317	0.0466221	-0.073639691	-0.167498331	-0.111541169	-0.710080689	-0.354884816	-0.273376511	-0.143370271	-0.043861414	-0.307593577	-0.033825341	0.002652154	0.836607595	-1.280839435	-0.001290531	-0.004985357	-0.371733312	0.001483342	0.029411821	-0.136595548	0.608205583	-0.589638243	-0.232345114	1.223930193	-0.745733491	0.195820264	-0.012666986	0.018411078	-0.047778471	-0.04313296	-0.028257541	-0.005796388	0.384304174	0.226938509	-0.016482303	-0.794107275	0.359220262	-0.264522465	-0.119490072	-0.409242017	0.378654689	-0.404076806	0.017066009	0.004626892	-0.028840247	-0.080790368	0.763481701	-0.496634064	-0.020124663	-0.303216075	-0.043790911	-0.119855046	1.135124708	0.552682147	-0.055337449	0.887825809	-0.006901952	-0.375940317	-0.241631709	-0.502426066	-0.042010388	0.833845857	-0.314382395	-0.307791667	1.638049693	0.034222291	2.976022532	0.341117546	-0.110246212	-0.01868076	-0.008849049	0.326796277	-0.235581211	-0.315794453	-0.006052837	-0.029067004	-0.05347442	0.426446279	-0.215133082	-0.016310541	0.041283895	0.166976092	-0.184326213	-0.016870953	0.056110061	-0.112659757	-0.262351872	-0.042360782	-0.292538221	-0.028579517	0.226256775	-0.046383871	-0.391153568	-0.021417812	-0.065246898	-0.010510853	-0.137321042	0.026502137	0.072429147	-0.005699598	-1.087669011	-0.788048809	-0.021756257	-0.555958966	0.189894569	-0.004397254	-0.302822192	-0.008981577	1.838412313	-0.691582721	-0.23712972	-0.223639544	-0.204127442	-0.359687201	-0.017591788	-0.080766118	-0.015040862	-0.205868842	-0.561055665	0.004190791	0.045069497	-0.071654383	-0.031115413	-0.053464071	0.003314501	-0.016283433	-0.015750552	-0.337639047	-0.21278048	-0.093008717	-0.001205068	0.020552844	-0.016289318	0.33285379	-0.167563575	0.045688553	-0.034293214	-0.068853345	-0.197979262	0.970151564	0.458188734	0.52968316	0.002517222	-0.071101277	-0.117672372	0.509278711	-0.081378752	0.066229157	0.55060764	-0.054343233	-0.068696526	-0.01230729	-0.458007192	-0.134276466	0.27771322	-0.021238073	-0.042396591	0.484483955	-0.345965976	-0.384613302	-0.528949811	-0.05688949	0.004694966	0.174643067	-0.170243094	0.002643215	-0.027404348	0.288011981	-0.779439296	-0.027648523	-0.130189169	0.7820357	-0.065510904	-0.719680746	-0.526037659	0.118528264	-0.006884059	-0.061169547	1.068940355	-0.036778059	-0.053978634	-0.031946103	-0.2160831	1.038614385	-0.309269211	-0.000366008	-0.458968205	0.32061836	1.479005582	-0.350611302	-0.023857479	-0.018236692	-0.033608814	0.000838921	0.078419167	-0.645706828	0.731808516	-0.274759707	0.156933146	0.187606413	-0.132608474	-0.035474568	0.238424962	0.140166509	-0.021642923	-0.008989053	0.001197854	-0.005746432	-0.042141947	-1.251707408	-0.975752449	-0.28270457	1.600426239	-0.01492287	-0.05858419	-0.02343152	-0.696221397	1.09E-05	0.004398173	-0.236158036	-1.599347418	0.092159384	-0.015384984	-0.018809239	-0.002800968	-0.186626146	-0.062952799	-0.247936354	-0.019044942	-0.346105173	0.017503477	-0.420302294	1.119337899	-0.844973011	0.256864045	-0.032059502	-0.041886694	-0.121754067	0.014868225	-0.603132566	-0.225790852	0.078186034	-0.00555619	-0.5625459	0.005449203	-0.170377669	-0.323088837	-0.173140905	-0.093225945	-0.049908293	-0.120579304	0.064399759	-0.357707114	0.076316962	0.054085891	1.374824508	0.073662012	-0.04187509	-0.110304784	-0.895224094	-0.604585741	-0.242271182	1.629524249	-0.002315538	0.351296864	-0.248201614	-0.107283035	-0.012755603	-0.105853858	0.811146892	-0.059856304	-0.198060923	-0.324381209	0.995123709	-0.079432529	0.079772059	-0.213189414	-0.336070515	1.477996377	0.005020618	-0.4592108	-0.421009838	-0.025080667	-0.059923334	-0.105125252	-0.064242656	-0.117468216	-1.11447734	-0.171521647	1.030111889	-0.173005844	-0.351506689	-0.301416528	-0.050240618	0.385256846	0.142319666	-0.292413719	0.010253659	0.130384286	-0.075597	-0.610893606	-0.641050502	-0.484851932	1.140157763	0.41081685	-0.261599661	0.026846516	-0.085691264	-0.156057328	-0.060789013	1.673184	-0.000661962	-0.012474478	-0.050422289	-0.485794388	-0.287924825	-0.267659915	-0.192132894	-0.647677479	1.168438245	0.084258193	-0.515852789	-0.115008055	0.034738632	0.040413066	-0.209402267	0.0025186	-0.025947329	-0.348406167	-0.229765716	0.005529329	-0.01515105	-0.0011976	0.010130226	-0.003589868	-0.037849142	-0.052844458	-0.085791241	0.214268235	0.093205154	0.024830517	-0.016881582	1.467138779	-0.097500563	0.032632001	0.113337417	0.096110217	-0.254029207	0.177454338	0.024061018	-0.036232243	0.303482819	-0.031236006	0.197539596	0.047782345	-0.136365171	0.104432837	-0.026816542	-0.024884093	1.684846554	0.036900386	0.006289153	-0.01027544	-0.102281247	0.004288964	0.077151199	-0.087788852	-0.003581137	-0.137012361	-0.239394286	-0.051394166	-0.004813098	0.039876628	0.014186441	0.951725346	-0.100046824	-0.259056969	-0.298357893	0.188675618	-0.020566006	-0.039503228	0.967121816	-0.221165136	-0.256437559	-0.232988665	0.529214745	-0.0146086	-0.053889865	-0.07555528	0.010830959	0.119097031	-0.039237742	1.207437016	0.188208282	0.088973147	2.025524267	1.230046482	0.105870958	0.195710676	0.988898859	-0.024361206	0.431509152	1.853736421	-0.923409117	-0.271262604	-0.056752334	0.000243281	-0.156021688	-0.520350461	0.27887727	-0.858102324	0.086028507	0.618568474	0.261015081	-0.080237174	-0.637745476	-0.213417024	0.001609932	-0.018773432	-0.126092396	-0.002103203	0.009628806	-0.049471114	-0.253763451	-0.364878368	0.353299108	-0.053015743	-0.013349105	0.061485004	-0.200227696	-0.017403347	-0.247022486	-0.148721137	-0.243759922	0.279780926	-0.01480166	-0.486562677	-0.220818988	0.071564092	0.462025543	0.129203941	-0.363892538	-0.322141849	-0.28893291	-0.554149684	0.010795024	-0.017755794	0.054215013	0.467507631	-0.581182638	0.444324922	-0.145228605	-0.129567055	0.77931866	-0.050194976	-0.100155647	-0.063975452	0.015790757	-0.029648942	-0.009982936	0.068976425	0.137206997	0.234870599	0.563955935	-0.023824451	0.004805735	0.028000373	-0.046835983	0.069228033	0.033723987	0.003078269	-0.71391595	-0.159172328	0.00775271	-0.462003094	1.956217383	0.141476083	0.579799012	-0.084725977	0.221090141	0.007646469	-0.300763418	2.025400462	1.311080329	-0.027584209	-0.007658686	-0.011568898	-0.030734313	0.004674872	-0.603247918	1.22790259	0.01704931	1.707313764	1.609734546	0.116649383	0.017098186	-0.573007449	0.008399933	-0.546379386	-0.634459965	-0.092929989	0.306063601	0.130703605	-0.030784111	1.925423208	-0.248897272	0.004268054	0.040753897	0.028010189	-0.082720937	-0.213363095	-0.018209057	-0.001670275	0.139660182	-0.053703061	-0.025593419	-0.049664181	-0.259520878	-0.043904467	-0.580186045	-0.000371838	0.261949498	0.075654409	0.005822422	0.03282715	-0.500238902	-0.018141746	-0.081823607	0.061410893	0.687569626	0.483629942	-0.121778165	0.120225215	0.072619784	-0.013409494	-0.225924057	-0.177879775	1.109862013	0.130921231	0.119598414	1.122050359	0.067679668	-0.166459166	0.077447307	-0.183258992	0.314260552	-0.143282971	0.405460946	0.038744176	-0.002249539	-0.105997636	-0.357062863	0.612074741	-0.108817679	0.062556634	-0.304600909	-0.133202997	0.666310191	0.964188901	-0.399331864	-0.375644841	0.559262666	-0.247315085	-0.241675557	-0.916035738	1.029385743	0.183274074	-0.12366922	-0.041885542	0.459468299	0.483889338	-0.024078927	0.804743417	-0.887542168	-0.573818495	-0.07406852	-0.035366294	0.045204272	-0.006295606	0.024848267	-0.77597143	-0.105102133	-0.521049061	0.75741084	1.254051997	0.248678377	-0.0980339	-0.283042783	0.059629559	0.118655435	-0.599558491	0.255021574	-0.057140111	-0.054652423	-0.960088905	-0.064507684	-0.076386121	-0.351277121	0.013636773	-0.051111873	-0.148822731	-0.032161846	1.863511231	0.604602475	-0.212512452	0.005585535	-0.033412708	-0.727275638	1.545282604	1.779779714	-0.05420368	-0.107973429	-0.334819718	-0.149433799	-0.037015318	-0.211904635	-0.158320092	0.663374017	-0.087670733	-0.012987624	0.008943648	-0.002774515	0.845016823	0.385064452	-0.022682892	0.352770187	-0.021934294	-0.572566562	0.485547901	-1.456705207	0.019401545	-0.053053977	0.523540093	-0.235416421	-0.025531594	-0.006603858	1.02494459	1.129975916	0.023213587	-0.009071564	-0.104294914	-0.209355199	0.551512153	-0.524188351	-0.333871253	-0.039659626	-0.094765059	0.062972141	0.226562554	0.003334774	-0.128949122	-0.45890068	-0.344574328	-0.273946194	0.451394568	-0.2077576	-0.060854684	0.307135754	-0.052303142	0.200679267	0.265859237	-0.28999282	-0.576622106	-0.506947927	-0.268774014	0.719349917	-0.034011961	-0.414851292	-0.029447684	-0.001891955	0.068820357	-0.264753172	0.136224885	-0.035678953	-0.020653064	-0.328657069	0.81669459	-0.127839379	-0.081374382	-0.069754209	0.000840189	-0.168453271	0.19454966	-0.119189751	0.052694999	-0.063000343	-0.020537571	-0.431250163	-0.116816916	0.842394427	-0.561794778	-0.067056894	-0.23715644	-0.415176112	0.954790808	-0.433780066	0.325216425	-0.060829922	-0.432126	-0.309284097	-0.076205768	-0.02563952	-0.693937728	-0.052476145	-1.224433839	-0.758132636	-0.722967288	-1.153761545	-0.068419126	-0.026146284	-0.460335218	0.054381039	-0.035592362	1.580240593	-0.303363009	-0.330383396	0.078053102	0.850149693	-0.278958546	0.035016157	0.030505615	-0.009823099	1.11196146	-0.551471887	-0.254777742	-0.145582231	0.032987298	-0.302122282	-0.022045499	-0.354581466	-1.006741427	-0.418604774	-0.077095949	-0.379246614	0.38796715	-0.025887261	-0.091801247	0.00039532	-0.108953232	-0.017666756	0.0102374	0.256752301	0.096688164	0.02167531	-0.545408146	-0.04435506	0.02528396	-0.105736994	0.002748514	-0.10268179	-0.100104337	-0.355410281	-0.90179607	0.017986834	0.588394965	-0.039098645	0.021652715	-0.331160361	-0.288674147	0.022589582	-0.167688645	-0.260832653	-0.637839046	-0.02348511	0.584600909	0.177677015	0.166027961	-0.072477724	-0.092245955	0.02404574	0.351288132	-0.015531464	0.066467832	0.011308089	0.355129278	-0.019276658	2.214039948	0.078909757	0.008483894	0.050961799	0.470639618	0.734981782	0.023013919	-0.394370588	-0.157269974	-0.001957241	1.607962869	-0.75385543	0.180204428	0.005599939	-0.127800189	-0.320106937	-0.631505587	0.0856925	-0.049761115	0.029800696	-0.143052962	0.012111281	0.586216697	-0.05689018	-0.041829735	-0.593917278	-0.377496203	0.029378267	0.030343588	-0.029592431	0.117197589	-0.002676395	0.433010268	-0.043673157	-0.030465904	-0.209389623	-0.079936125	-0.329361209	-0.086646536	-0.085983331	-0.084473581	0.003518804	0.063095084	0.011155185	0.059965404	-0.050716332	0.507808913	-0.007261843	-0.114189441	0.023820187	-0.066588892	0.057371899	-1.205843882	-0.997596586	-0.020257046	-0.249628735	-0.03643016	-0.004234563	-0.00133742	0.140497753	-0.234018601	0.05252031	-0.006718145	-0.238673546	-0.089523798	-0.120760341	0.518485875	0.977215387	-0.302652208	-0.259745125	-0.116140532	-0.09085076	-0.283168146	-0.216448817	-0.173423585	-0.460202441	0.01421323	-0.418783859	-0.015041199	0.467027507	-0.025177182	0.12056144	-0.074790381	0.272895668	-0.124721177	-0.095753118	-0.400514891	-0.521124727	-0.227385253	-0.057306705	-0.023884448	-0.036837817	0.021629437	2.428649225	-0.572074284	-0.009108712	-0.004673218	-0.277377214	-0.444221651	-0.000435537	0.207876019	-0.490414277	-0.254107818	0.022225482	-0.02945906	0.102231735	-0.038859183	-0.254163624	-0.123443208	-0.364117154	-0.817315215	-0.045418022	-0.588634658	0.737092083	-0.002541903	-0.040638433	-0.253679565	-0.088564878	-0.032907736	-1.100814461	-0.010828858	-0.05108874	-0.011866687	0.037144646	-0.120153333	-0.000962357	-0.001471779	-0.08598126	-0.03113831	-0.053614936	-0.014662864	-0.044029593	0.219754228	-0.020001147	-0.207731594	0.016174983	1.032406218	0.001303961	-0.036120781	0.173605285	0.037592709	0.08365732	1.129346591	0.662554975	-0.152822718	-0.030275881	-0.395828341	-0.051166442	0.045417356	0.549578912	1.351334353	-0.184829405	-0.000162726	0.024934047	-0.362912361	-0.520351911	0.028825298	0.000438628	-0.038834137	-0.086459257	-0.336821152	-0.410147175	-0.013969961	-0.07932226	-0.025448901	-0.566396563	-0.024734122	-0.107453059	-0.024491	-0.015127197	0.111089767	-0.139807533	-0.001397026	0.000911168	-0.002384057	-0.723783693	1.142924733	0.028081879	-0.010939561	-0.030949891	-0.008291006	0.02714422	0.98340381	-0.027753937	0.001668923	-0.188275939	0.006406317	-0.017375232	0.009419474	-0.008633583	-0.022702228	0.743778154	-0.023693361	0.083277082	0.535251282	0.008894656	1.308960177	-1.185939453	-0.962982915	-0.122402861	-0.00898748	0.048343612	0.033015565	0.061046726	-0.050077827	-0.012211306	-0.010485728	-0.036555053	-0.272585406	-0.311042889	0.017437716	0.005597161	-0.077748138	-0.393888433	-0.223927651	-0.012036129	-0.036556109	0.000570423	-0.052677257	-0.056644139	0.02398929	0.007602155	-0.008536533	-0.039288803	-0.052485224	0.004457526	0.007597703	0.002725052	0.033480341	0.013741436	0.023959305	-0.00928505	-0.036809373	0.007878368	-0.01497346	-0.01669629	-0.023493444	-0.039504632	-0.026675905	0.060635622	0.009434313	-0.022406674	-0.031525222	-1.144023159	-0.024392304	-0.294593676	0.001261013	-0.138780916	0.154570691	0.405963573	0.001918598	-0.03290609	0.036122992	0.374166267	0.498588556	-0.032148138	0.018853554	0.057275592	0.092110042	-0.037009759	-0.315458087	0.721637749	-0.106106669	0.012779506	0.001465293	-0.028813919	0.923243526	-0.237250951	-0.034529108	-0.64310609	0.146699221	-0.293476403	-0.115050432	-0.100058985	-0.147024281	-0.08601499	-0.149692743	0.006175285	-0.007034938	0.197337611	-0.261374399	0.075961104	-0.012365768	-0.030585198	0.004771126	-0.19885035	0.478983693	-0.025256107	0.031842926	0.005018638	-0.154159149	-0.098785793	-0.016365914	-0.102665629	-0.006094554	-0.287444224	-0.049077166	0.077123328	-0.194700016	-0.220468331	-0.413791163	-0.059209731	-0.273524848	0.13885722	0.789636023	0.026391664	-0.010525745	-0.027036704	0.352637311	-0.057194376	0.624926023	0.027463938	0.077349005	0.083382027	-0.171413628	0.022952517	-0.675082702	-1.043716097	-0.378992607	-0.142893649	1.676467525	-0.059690351	0.087984355	0.71514588	-0.014709589	-0.025392861	-0.001353802	-0.393431684	0.237567741	1.092826951	-1.06288385	0.092073261	-0.029446545	-0.775817504	-0.894909978	-0.039420096	0.021359866	-0.224008484	0.139858212	0.013742446	-0.166620806	-0.434168291	-0.02184824	-0.021768161	-0.13242295	-0.027993338	-0.054853151	-0.357284185	-0.697384996	0.097582235	-0.251193199	0.004597698	0.010001849	-0.021639999	-0.013982578	0.60971187	-0.009129427	-0.010956765	0.015217284	-0.286273493	0.132943935	0.597933791	0.754475884	-0.000345188	-0.075927552	0.06874933	-0.478962069	0.205576522	0.009797639	1.3364709	-0.510655532	-0.025373248	-0.788203114	0.865906047	-0.475457091	-0.041659018	-0.363686689	0.007210445	-0.363537146	-0.04319081	-0.384667859	-0.031244455	0.707422067	-0.042293911	-0.290397555	0.576008549	0.023543255	0.001526393	-0.062367801	-0.339230025	-0.006252229	0.073275792	-0.186892235	-0.159793657	-0.326852757	0.122270545	-0.073498003	-0.042492556	-0.028886408	-0.003795829	0.086766782	-0.02255799	-0.041356431	0.349727796	0.039985985	1.538625413	-0.014707581	-0.186497797	-0.31995745	0.068394715	-0.121071856	0.144031969	0.604064823	-0.108724929	-0.009748132	0.440343032	0.038450828	-0.662047296	-0.184490607	-0.027950899	0.465391829	3.265474483	0.200476949	-0.366329838	0.65152936	-0.149990083	0.058683847	-0.046873848	0.002447895	-1.030665847	-0.2803062	-0.264318218	0.006479973	0.173568953	-1.77907854	-0.490997024	-0.010751104	-0.244435613	0.034094171	0.019891451	0.023593294	-0.099066897	-0.143830027	-0.073113267	-0.750250907	-0.063804453	-0.030004824	-0.307220345	-0.427286978	0.006899157	-0.38232355	-0.30868351	-0.022311747	-0.03878576	-0.002984624	-0.067121476	-0.244388802	-0.018661142	-0.051515685	-0.282891034	0.009099885	0.022100591	-0.116863541	-0.00763707	-0.015401978	-0.063337395	-0.022187668	-0.365556397	-0.353970709	0.021507552	-0.434432742	-0.747892844	-0.495364541	-0.050684787	-0.037046537	0.012461297	-0.007142142	0.025324755	0.318727388	-0.051591473	0.193916568	0.983248167	-0.045532807	-0.001090829	0.005760353	0.008644056	0.001891397	0.408166473	-0.017447331	0.103912636	-0.04683891	-0.862204685	-0.159122648	-0.444423479	2.198648153	-0.004418068	0.106488884	0.007852178	0.047473075	-0.039670704	-0.096156098	-0.055461926	0.071006101	-0.082939782	0.001990514	0.044053634	-0.035712491	-0.950748011	-0.125238518	0.007992629	0.462287455	-0.077814362	-0.050858498	-1.04823156	1.55901037	0.028665366	-0.02409229	0.141524461	0.001211525	-0.012758885	0.283427662	0.013720803	-0.064240125	-0.267869269	-0.076612748	-0.151911885	-0.60457164	-0.153518873	-0.046659385	-0.030714072	-0.022109703	-0.005196241	-0.022027073	-0.176976579	-1.134322302	0.036015457	-0.025250565	0.573228891	-0.064655717	3.122836615	0.464554505	0.200961656	0.22008133	0.775178934	0.102695055	0.407195261	1.095705177	2.308431241	0.318638678	0.482311239	-0.26520131	-0.012214927	0.023158619	0.07285377	-0.040925656	-0.285476825	-0.003812697	-0.090365303	-0.293273453	-0.009469069	-0.018989829	1.47740532	-0.038138337	-0.010061545	0.071299611	-0.048971475	-0.928279007	-0.458102398	-0.053172139	-0.176417721	-1.091925198	-0.886032662	-0.034352431	0.015245311	0.304028033	-0.032335605	-0.08298545	-0.012476184	-0.177378814	-0.021972987	-0.056974528	-0.085696015	0.154816855	-0.116358878	-0.090969456	-1.261183517	-0.261974528	0.171320933	-0.093644967	0.150323539	0.070425841	0.024915	-0.053169049	0.086651592	-0.065065911	-0.003530525	-0.022244189	0.013224492	-0.002454306	-0.411977156	0.001378731	-0.276068735	0.019402586	-0.176903554	-0.285986436	-0.158293188	-0.278822258	1.007348428	-0.093588163	2.257426427	-0.798288308	0.054777189	-0.017365267	0.060112381	-0.039187386	0.232250148	0.028862067	0.093437258	0.282834622	-0.230297167	-0.036364714	1.789734371	-0.386526926	-0.07739569	-0.064969727	0.05924316	0.199422222	0.818441922	0.544525024	-0.000614132	1.146758946	2.264028864	-0.365610296	0.048887493	0.015652157	-0.456887166	-0.092352555	-1.162536605	-0.012856266	0.201142198	0.002484709	-0.090832028	-1.420119246	-0.105112472	-0.391069154	0.002447652	0.54288273	-0.293573023	-0.042240113	-0.051031352	-0.515879752	-1.169907724	0.022394319	-0.052234917	0.00994768	0.405893729	-0.073811875	-0.187857122	-0.374156052	0.002499452	-0.011714558	-0.010828659	-0.188575058	0.685203016	-0.403847102	-0.316209881	-0.00236566	0.009113312	-0.070462688	0.474213953	-0.387169579	-0.160267124	0.183348351	-1.019679514	0.12804012	-0.041637096	0.07559668	-0.130202159	0.653234	0.81664886	-1.045020124	-0.110595502	-0.635452002	-0.011078014	-0.409748239	-0.221879274	0.023311059	0.020790462	-0.007784412	-0.055144949	-0.067640487	-0.064383608	-0.38813712	0.007721004	-0.443510115	-0.325188201	-0.022865339	-0.374451917	-0.001047829	-0.177104153	0.020121104	0.06920736	1.722586352	-0.063680165	-0.083253924	-0.43067998	-0.054286184	1.299621785	-0.034627688	-0.286549179	-0.007156389	-0.513512579	0.003418565	0.640636385	0.172553649	1.404172191	0.166260034	1.58790079	-0.771453298	-0.024395427	-0.516274003	1.334845358	-0.108465385	-0.075464961	0.011863693	-0.04371611	-0.030356975	0.029940322	0.069444389	0.009472148	-0.587242453	0.162639387	-0.425376479	-0.047297317	-0.117940008	-0.607594545	-0.035663112	-0.026736498	0.868234209	-0.008037859	0.04326794	-0.029026607	-0.131345342	-0.018415279	0.003397612	-0.483774909	-0.33150678	-0.071576007	-0.197628849	-0.237558468	0.852309754	1.056772766	-0.022361266	-0.012971387	-0.004305977	-0.001917787	-0.017796752	-0.185301243	-0.026229031	-0.015158972	-0.003241264	-0.629951363	-0.010945855	0.073326992	0.00013697	-0.316473992	0.480757486	-0.003035986	-0.084614498	-0.023619061	0.083514528	-1.200392775	1.006658327	-0.361666213	-0.215833567	-0.241294075	0.016800652	0.012559081	0.253644817	-0.132414205	-0.108952204	-0.263817388	0.418504236	-0.069196464	0.784975786	-0.250454257	-0.139408466	-0.103951494	2.61314546	0.044664819	0.142618282	-0.054599169	-0.015167734	0.014812366	-0.463094068	0.468802058	0.255883168	-0.0516358	-0.046840752	0.007661215	-0.00393768	0.013233337	-0.011470511	-0.023399669	0.109527517	0.006908834	-0.062341655	0.008635713	-0.006350945	-0.043682363	-0.039555433	-0.341556803	0.040990898	-0.526346372	-0.123911396	0.181089845	0.350702544	-0.063699584	-0.008365857	0.174912995	1.155713956	0.153223971	1.657557247	-0.000589031	0.024094407	0.01156658	-0.022688865	0.017984307	-0.006000066	-0.021352998	-0.025731945	-0.005527911	-0.160803979	0.754866574	0.047125386	-0.090594035	0.652529954	-0.016690125	-0.03567735	-0.368594135	-0.625428859	-0.817174263	0.225398532	-0.037417147	2.240951024	0.046835186	0.137725549	-0.195774434	-0.017422964	0.004995397	0.106956587	0.066622985	0.186840363	-0.1831128	0.492628035	0.438371559	-0.38456994	-0.054489504	0.027728006	-0.309577423	-0.085752036	-0.016602434	0.021366738	-0.014152842	0.090252315	0.012911048	-0.035690973	-0.264497541	-0.51657931	-0.115923576	-0.213225013	0.818697608	-0.553715166	-0.362083774	0.858260309	-0.552631615	-0.796001895	-1.830239698	-0.091068551	-0.050425253	-0.106611898	-0.169640694	-0.224829466	-0.066254148	-0.292645571	0.321097238	1.522446106	-0.12538718	-0.038156312	0.020211621	-0.351097173	-0.242718576	-0.370087049	0.389583865	-0.283863081	0.014319309	-0.117959294	-0.372352069	-0.055020008	-0.679240276	0.050075127	-0.010159935	-0.380527985	-0.308793489	-1.025819181	0.316592899	0.98209694	-0.005681973	-0.381502768	0.111497393	-0.236074784	-0.304310979	-0.370236342	-0.674096577	0.01374875	-0.070563217	-0.024823605	-0.023933472	-0.062692288	-0.091992119	0.002356478	0.98100393	-0.09326594	-0.005537657	0.116867221	1.2131845	0.643478008	0.323661782	0.002584288	-0.292261861	-0.049367852	0.003381804	0.399266244	-0.101714904	-0.249821577	0.148790926	-0.037104776	0.141551475	-0.002565546	1.425029461	0.08399136	0.212702894	-0.157486547	-0.243493348	0.487908556	-0.497875871	-0.123138129	1.065941597	-0.476854896	-0.027378772	-0.667973849	-0.434661682	0.300318981	-0.269091754	-0.082633395	-0.136236933	-0.495473604	-0.240482552	-0.235192019	0.103161479	0.001054112	0.010854288	-0.552158068	-0.03788948	0.244627721	-0.184874728	-0.424392547	-0.366697976	0.656999621	-0.128667421	-0.966156269	0.607583537	-0.406724573	-0.109200883	-0.39500358	-0.143940585	-0.126282251	0.495094325	-0.00778151	0.302762782	-0.307378242	-0.012186947	-0.202845633	0.002491941	-0.388848768	-0.055845927	0.091684857	-0.643273383	0.217949086	-0.010394528	-0.13275147	-0.515451728	-0.856048669	-0.356970051	-0.575755703	-0.18696644	1.095763177	0.039422428	-0.055759449	-0.160567083	-0.094855991	-0.162266554	-0.364231069	0.14642336	0.165099351	-0.061184505	-0.012549772	-0.005711306	-0.600429384	-0.040645795	-0.032850166	0.000112743	-0.078750601	0.79838897	-0.001165209	-0.002484494	-0.521057757	-0.739186725	-0.160600816	-0.007257928	-0.036131369	-0.06540884	0.025554372	-0.2585637	-5.06E-05	0.01531857	-0.188412912	-0.145849191	-0.032207165	-0.323458296	-0.797563103	0.022227916	-0.703850049	0.003797661	0.000925754	0.037503399	-0.219587057	0.279062005	0.72264777	-0.023021357
i8	-0.198893547	-0.23281057	0.024967361	-0.027484053	-0.283649566	-0.016642574	-0.114736277	-0.029777806	-0.241678735	-0.354546624	-0.031317591	-0.044205424	0.531861477	-0.042915572	0.538419404	-0.021481624	0.068546664	-0.031900261	-0.04773281	-0.204760711	0.315933262	0.093388792	-0.007583388	0.035151735	-0.133855816	-0.148053289	-0.082023142	0.017557813	0.365688641	-0.292950062	0.005487721	0.007796923	-0.112877355	-0.315727073	-0.408077906	-0.566672791	-0.288795633	0.057083506	0.447678469	0.123817017	-0.283994025	-0.081906339	-0.047856392	-0.020009577	0.000504176	-0.733458834	-0.022261529	-0.092405215	-0.081828645	-0.014182992	0.047076061	-0.015496068	0.185589094	-0.415384584	0.054315598	0.009439752	-0.271896762	-0.00369383	-0.633561485	-0.51995045	-0.88115437	-0.344623632	0.018119035	-0.404933355	-0.041939901	-0.223759499	-0.403456267	0.564539181	-0.018096222	-0.023924338	0.04900054	-0.266559233	-0.055268222	-0.377935507	-0.096308801	-0.193248121	-0.009587614	0.159141485	0.027031498	-0.048941832	-0.00856218	0.306780931	-0.00681376	-0.566758061	0.003390285	0.412297785	-0.283137318	-0.083723967	-0.136142305	-0.416772369	-0.076584273	-1.084800774	-0.014700925	-0.009335689	-0.214365676	-0.157958858	0.324429359	-0.03915911	-0.050574336	-0.019512195	-0.16258109	0.197393556	-0.170860666	0.761769412	-0.179033446	-0.265093057	-0.036821583	-0.046763576	0.038633405	-0.342143366	-0.027627878	-0.06069039	-0.001129545	-0.149859088	0.013620953	-0.022608717	-0.429113998	0.023339711	-0.073792203	-0.553781997	-0.05271011	0.58143834	-0.089851761	0.091285304	-0.015080306	-0.255280636	-0.383314122	0.004489724	0.371413587	-0.032347094	0.078083719	-0.057131161	-0.272211804	-0.123066616	0.017395892	-0.411170852	-0.456893858	-0.294685924	-0.053403721	1.693728642	-0.058457517	0.359949854	-0.01344738	2.91593251	2.234570181	-0.043402523	-0.035316325	-0.059588964	-0.074551149	0.396330108	0.005260999	-0.065796615	-0.047307138	-0.084560896	-0.233706997	-0.219996326	-0.342664931	-0.15707679	-0.029525358	-0.237739379	0.037356329	-0.037224268	0.017083516	-0.023381539	1.633677088	0.058409816	-0.731780995	-0.337306249	-0.150746029	-0.012614172	-0.105669154	-0.699191209	-0.346675891	-0.036256538	0.030452208	-0.121379663	-0.151081166	0.021231966	0.022217674	-0.046803044	-0.08715929	0.742170909	-0.008506947	-0.046824221	-0.009167032	0.764306994	0.705214346	-0.113228014	1.104089455	-0.030591587	-0.028110482	-0.03782687	-0.212975196	0.513191331	0.231868438	-0.234342241	-0.175832762	-0.026980615	-0.056358044	-0.154534549	-0.177378968	0.067208893	-0.017564852	0.046313634	-0.360931771	-0.247302441	-0.289636696	-0.179617527	-0.068058888	0.05534942	0.67039013	-0.003719068	0.014244061	-0.029407862	0.094195944	-0.004941536	-0.539429563	0.003247333	-0.007688756	-0.073078796	-0.447606661	-0.542186215	-0.002268517	-0.020480083	-0.007054518	-0.014276717	-0.066194755	-0.018466853	-0.021670273	0.003281044	-0.112176739	-0.051592824	-0.020555362	-0.342188262	-0.170232971	-0.100690905	-0.24666713	-0.02790744	-0.477553271	-0.400901329	0.078427791	0.532338865	-0.063557661	-0.056402667	-0.285226748	-0.267061914	-0.102321959	0.001263597	-0.199987374	-0.038092263	-0.001361237	-0.016565824	-0.030602476	-0.116073884	-0.14373195	-0.025684734	-0.321955006	-0.051580559	-0.137404927	0.023069913	-0.030023426	-0.021409249	-0.051580571	-0.045478566	-0.314108618	-0.015780582	-0.471702372	0.025093144	-0.020932198	-0.361808105	-0.047637552	-0.101159698	0.957710703	-0.40738824	-0.725855512	0.198023833	1.344059629	0.090314788	-0.00709694	-0.138676853	-0.063906892	-0.050828556	-0.113285165	0.026612573	0.013216901	-0.009788169	-0.136644431	-0.029571622	-0.011846891	-0.017133651	-0.137201252	0.07360198	0.11408954	-0.007124527	-0.068404057	-0.055044674	1.091302873	0.100628471	-0.251788609	-0.165132703	-0.023998452	-0.887423327	0.022782147	-0.133615179	-0.050260222	-0.109622055	0.565769432	-0.08063051	-0.176123856	-0.108932448	-0.005218781	0.069949032	-0.01016361	0.018286424	0.055521439	0.075309634	0.151141894	0.122317874	0.012303872	0.064525138	-0.003741285	-0.23411606	-0.038196189	0.557423398	-0.04777569	-0.168836887	0.004246675	0.084681977	-0.075216567	-0.005174951	0.043867098	-0.160971311	-0.064847434	-0.115825174	-0.553454743	-0.118939999	-0.056757093	0.044554983	-0.322907432	-0.007147586	-0.059809197	-0.050322134	0.139583825	-0.670560787	-0.271884539	0.236573915	-0.099265149	0.139392913	-0.088114522	-0.032408073	-0.042646916	-0.051179723	-0.001468116	-0.201498509	-0.014278131	-0.022863208	-0.040067271	-0.216901247	-0.076562122	3.298793697	0.214907555	-0.207956441	-0.103552755	0.133116961	0.600822674	-0.169177563	1.28778207	-0.103951639	-0.0378335	-0.099996102	-0.002985766	-0.218321313	0.238566056	-0.024653976	-0.160511175	-0.114555065	-0.042979627	0.551446915	1.190605553	-0.356218578	-0.279552841	-0.119480564	1.686187513	1.707436223	0.240057883	0.001621651	-0.028066284	-0.31139283	-0.010257415	-0.007303728	-0.158765729	-0.017976528	-0.040730492	-0.105041363	0.542053486	0.010401264	0.216004713	0.036261162	1.791805235	-0.056629023	-0.09977605	-0.058019089	-0.038076223	0.022744295	-0.19965301	-0.090920675	-0.307123657	-0.01018254	-0.20890419	-0.005587439	-0.061812869	0.208866218	-0.063632413	-0.006029582	0.02690968	0.041341647	-0.018723667	0.163537462	-0.104647032	2.146387929	0.910860874	-0.805552848	0.149315884	0.033308291	-0.003532787	3.785171652	2.043008319	0.131271921	-0.057344661	-0.009960879	-0.15111236	1.107345297	0.505219061	0.107941273	-0.026061279	-0.010015686	-0.293529785	-0.058516871	-0.122687167	-0.029978216	-0.062660969	0.234046332	-0.033954018	-0.02172245	0.086171766	-0.006216978	0.000756151	-0.161886975	-0.070539276	-0.044988413	-0.032496115	-0.278979913	-0.109938468	0.015625179	-0.06149053	-0.016171161	-0.004960803	0.013987691	-0.381356599	-0.015721673	-0.151250819	-0.100738614	-0.314192075	0.037353821	0.0101255	-0.245517573	-0.211408285	0.272418348	1.211944002	0.078531161	-0.108666427	-0.172344455	-0.180210484	-0.101448029	-0.244998784	0.458510245	-0.04161819	-0.06311963	-0.074351606	0.043365066	0.012637204	-0.227769654	-0.126957016	-0.239820023	-0.130829594	-0.018121031	0.179600263	-0.085424633	-0.028023792	0.007755871	0.260831817	0.146989222	-0.327244231	-0.069100157	-0.026352146	0.044875019	-0.014724146	2.153580121	-0.024439491	-0.029648436	-0.140686399	0.458544073	-0.144253309	0.029107367	-0.102100284	-0.218469449	-0.111792741	0.084208914	0.018337302	-0.123731838	1.255063585	-0.154018392	-0.119228532	-0.095885606	-0.093868908	1.217051919	0.017162142	-0.067347316	0.506426237	-0.809297828	-0.209058941	-0.552172135	-0.187453474	-0.137785607	0.185818662	0.014901571	0.024118791	0.252413128	0.087787252	-0.160767838	-0.083733257	0.780251412	0.869887949	0.369990466	-0.075851488	-0.131827933	-0.042265768	-0.031414825	-0.330692957	-0.26079647	0.583744192	0.112740702	-0.122671254	0.043334416	-0.145275896	-0.113586038	0.894722699	-0.011456327	0.255302333	-0.004548752	-0.035685723	-0.027271347	-0.141337902	-0.03414707	0.071672228	1.063569028	-0.086758108	0.349127241	-0.013895095	0.840531124	-0.328696074	-0.069775809	0.033356647	-0.195971826	-0.689467826	0.101291773	-0.035166629	0.020315825	-0.167740453	0.015986856	0.245558499	-0.073728714	0.085984179	-0.031258631	-0.146178693	0.455336584	-0.044885071	-0.027545915	-0.021328821	-0.085701953	-0.179525613	0.038519314	-0.005455649	-0.155532674	0.136522771	-0.262740946	1.095306803	0.011595095	-0.006118405	-0.051277231	-0.049637818	-0.059441065	-0.021582337	-0.029479296	-0.046180371	-0.287350693	0.054686225	-0.09194971	-0.011109871	-0.034893684	0.210710463	0.48491498	-0.038500668	-0.070384488	-0.121236679	0.010820876	1.213334312	-0.124325978	0.108307901	-0.009040836	-0.054361341	-0.02964014	0.009574132	-0.740010251	-0.383608453	0.066860606	-0.113332962	0.000865306	-0.016178229	0.345334393	0.017939505	0.059639501	0.016454856	0.676171964	-0.012069962	0.525965217	0.008720972	-0.040862006	1.109104168	-0.187172335	-0.123565131	-0.041807643	0.054738653	-0.010513715	-0.018771156	-0.041754513	-0.116123637	0.012262227	-0.036441954	-0.136181466	-0.230520417	-0.018215584	0.563898239	0.004411353	-0.008704046	-0.116491104	-0.173799203	0.007734873	-0.16446746	1.035211834	-0.533705836	-0.073972462	-0.042644049	-0.405651814	-0.030230237	1.729542549	-0.329984401	-0.143585462	-0.273406237	0.098896411	-0.002813366	-0.07608309	0.031766422	-0.008897892	0.000211281	-0.058126591	-0.194043538	-0.039612671	0.023388491	-0.089815413	0.482432602	0.370377312	-0.11191032	1.395609602	0.101041422	0.130416447	0.056727161	-0.166530869	-0.018165368	-0.04534358	-0.023338769	-0.154711504	-0.365504475	-0.438375941	-0.150617287	-0.323172029	-0.563794543	1.120537154	0.430436316	-0.041282177	-0.2293199	0.141122575	0.114597156	0.25622906	0.238672567	-0.191544529	-0.011681358	0.428638156	0.363235492	0.058488554	0.316947548	0.08507319	1.116394347	-0.226131167	0.147877619	-0.143235179	-0.044141588	-0.080647222	-0.084203103	-0.106982362	-0.021932271	-0.030384573	1.183534883	0.005518197	0.108023077	-0.152405593	0.037694196	0.555417269	0.024662223	-0.001258426	0.083608386	-0.179428519	-0.030632898	-0.238885693	-0.11898196	-0.528951301	-0.258411792	-0.107369195	-0.178558006	0.04064541	0.009153493	0.085026804	0.003597469	-0.021573068	-0.010629254	0.546346163	0.26623905	-0.184976776	-0.356208938	-0.07397548	-0.307646822	-0.116873251	-0.050469915	-0.181206241	0.502075278	0.018793618	-0.205622284	-0.057707529	0.307866085	0.01352315	1.066630882	1.084075909	0.115333296	-0.132532056	-0.118584928	-0.032486455	0.273583555	1.88573233	0.644970005	-0.012700659	-0.005590318	-0.0366693	0.021852942	0.346046213	0.531684125	0.277339971	-0.107291293	2.310243009	0.09745784	0.075857171	0.017747256	-0.323873217	0.780731332	-0.037475109	0.018802772	-0.004523714	-0.334386539	-0.327005858	-0.049477336	0.363369305	-0.183107654	-0.030665133	1.431331365	-0.124229889	-0.22231333	0.178276398	-0.1072631	-0.067866793	-0.129988671	-0.492781159	-0.058249823	-0.12250841	1.151609972	2.900788842	1.939698696	0.988428906	0.331767003	-0.110364328	-0.136512142	-0.083962305	-0.306117804	-0.497448693	0.456674224	0.015556796	-0.188781734	0.02830011	-0.279673905	-0.028554015	0.061527169	-0.046388654	-0.060635061	0.014817764	-0.381583801	-0.032625714	-0.173229836	0.061697736	0.151106152	-0.066967124	-1.676778775	-0.129335224	-0.071345776	-0.536813962	-0.123240268	0.055492042	-0.009348025	-0.059103448	-0.007261417	-0.023831178	-0.067686215	-0.124007382	-0.087461085	-0.093136945	-0.085953843	-0.015619565	-0.475261356	-0.346615277	-0.020167237	-0.255374104	-0.016248156	-0.11059088	-0.006574027	-0.281861981	-0.115872228	0.00351664	-0.257874388	-0.243704642	0.233607645	-0.007970146	-0.093557661	-0.17266147	-0.027512716	-0.335556274	-0.43960327	-0.073431016	2.088082022	0.201777473	0.08800616	0.056838674	-0.156462048	0.015055618	-0.287857801	0.011159284	0.122907176	0.062508258	-0.025772563	0.018959171	0.525719824	0.208080178	0.09199558	0.258179728	0.803450339	0.476126854	-0.211741822	0.008025965	-0.040053713	1.525281701	2.07529298	0.065689315	0.080062907	-0.021525883	-0.315544254	-0.400991392	-0.01943741	-0.001167258	-0.030782375	-0.246821926	0.351902361	0.722378938	-0.260717374	0.019547542	-0.121250307	-0.184483851	0.002822062	-0.042817004	-0.086351668	-0.169398681	-0.007486302	-0.035290101	-0.296800415	-0.10566878	-0.140639442	-0.182545248	0.012273067	-0.119991959	-0.091338335	-0.040551977	0.858398959	1.205147816	-0.081966381	0.074328304	-0.16237197	0.005882909	-0.100536245	1.279457844	-0.240545337	0.140693023	-0.687765452	-0.005230361	0.021823749	-0.054069497	-0.06825764	0.062603816	0.340671027	-0.044640988	0.033415531	-0.037980553	-0.03095215	-0.012106614	-0.1517486	-0.218674418	0.089626481	-0.05263515	-0.115304681	0.873182357	-0.095459328	-0.38593708	-0.214437696	-0.095714748	-0.17099269	-0.095690951	-0.397251897	1.262539521	-0.193241582	-0.432875386	-0.153776223	-0.162317213	0.201918805	-0.055891172	0.413036817	-0.030123725	0.318073009	-0.02633237	-0.032993358	0.324263746	1.010887918	-0.096529987	0.009371606	2.342731825	0.100177629	-0.532895161	-0.037374773	-0.492846219	-0.218225704	-0.136966646	-0.10451356	0.896173701	-0.007330736	0.542724177	-0.03130043	-0.216090423	1.16283921	-0.07644887	-0.050747501	0.278822627	1.08729893	-0.037781956	0.134629123	0.232828269	0.032064808	0.034070583	0.004743817	-0.056418499	-0.108969867	-0.065139027	0.572951154	0.081631229	0.074958279	-0.028750231	-0.17860063	-0.041848646	0.709168055	1.160007377	-0.04470905	0.029252312	-0.057381264	1.108642581	-0.130283274	-0.215755969	-0.04420215	-0.267552359	-0.059645312	-0.03522433	-0.00149881	-0.270124083	2.076593234	0.058459749	0.191235586	-0.172791364	-0.032143199	0.148459947	-0.051425073	-0.018267543	-0.230306043	0.071277819	0.504610602	-0.200075525	0.135787019	-0.0898589	0.087804709	-0.03968675	-0.038398442	0.945006094	-0.162429261	-0.101874319	-0.436523448	-1.434156421	-0.543010786	-0.226514957	-0.082083835	-0.311497482	-0.052656775	-0.098343205	-0.083941231	1.646073172	-0.031235884	1.107055414	-0.104873879	0.006471968	-0.030842917	-0.153183639	-0.010102364	0.217583821	-0.104241252	-0.211515426	-0.048984232	-0.026684111	-0.130198149	-0.161875962	-0.013978459	-0.007524895	-0.058449148	0.046213239	-0.094497515	0.026469905	-0.130432218	0.469665801	-0.512186488	0.050172054	-0.032982253	0.36140496	0.034072204	-0.014475395	-0.028569534	0.052273998	-0.339466123	-0.04815414	-0.006345413	0.013545145	-0.199906278	-0.035554669	-0.096020183	-0.165285468	0.014668738	-0.04379222	-0.048182053	-0.111345259	-0.032171172	-0.059223684	0.049360832	0.149972914	0.011631776	0.043097696	-0.041608236	0.034544876	-0.001406291	-0.043646202	-0.054190126	-0.167490048	-0.239259191	-0.182309613	0.108800154	0.074593658	-0.039039331	0.029681156	-0.012591749	-0.131231514	-0.038255221	-0.224731077	-0.027561996	-0.127704143	-0.078806239	0.030896065	-0.01412517	-0.12783909	0.126750224	0.056773109	0.02467053	-0.060436047	1.107810106	-0.122526771	-0.011764157	-0.029589521	0.11737356	-0.050377601	0.15741117	0.175316814	-0.289084569	1.88624479	-0.014213274	-0.072530585	-0.221942913	-0.012836916	-0.128532959	-0.087509777	-0.000174628	-0.032003668	-0.145111921	-0.155794792	-0.002217709	0.069766425	0.101737021	0.587868616	-0.153825073	-0.132855483	1.254617461	0.079463536	-0.064915518	0.604729291	0.299276288	0.449890435	0.11018228	0.04629849	-0.035770329	-0.190227656	0.004498506	-0.125304927	-0.019012892	0.098802355	0.043204585	-0.108026003	-0.029465147	-0.081094705	-0.042740998	-0.035114497	8.889879071	-0.082571394	0.483661713	-0.087480637	-0.009502822	-0.156310903	0.052917688	-0.057564493	0.841410234	-0.221495311	-0.01640488	-0.097415776	-0.042855857	-0.0235721	-0.05343399	-0.033644483	-0.024373334	-0.103387695	-0.021259162	0.014656426	0.050278148	0.047440853	0.018401719	-0.082952805	0.034972158	0.213397884	-0.045822171	-0.100870989	0.06696374	-0.021270174	0.029842899	-0.020670093	-0.206144705	-0.039499123	-0.032962367	0.158697916	-0.066228009	-0.089509726	-0.049707354	-0.230276045	0.015201945	-0.081432205	0.019162559	-0.190353047	-0.231738007	0.329137844	0.009873213	0.062472516	0.036162119	-0.133653187	0.016659839	0.003727691	-0.019191395	0.002417016	0.075260441	0.027065025	0.119076642	0.450239635	0.010794002	0.003802877	0.01151153	0.009014303	-0.008346588	0.096594868	0.549047214	-0.054467721	0.079786722	0.174525819	-0.012519134	-0.077313399	-0.00491946	0.009773322	-0.034081176	0.278384768	-0.889831424	0.815468024	-0.04759912	-0.066281754	-0.016259816	-0.05649686	0.302037099	0.244576998	0.522661544	0.049428526	-0.010163407	2.841449324	-0.086280811	-0.014368212	-0.055511663	0.587227791	-0.094092298	-0.009815638	-0.148659071	-0.032771426	-0.010616684	-0.000355718	-0.099450093	-0.109687871	-0.024456869	-0.219419171	-0.090842265	-0.026446278	0.003553239	-0.010222666	-0.012594981	-0.05426976	-0.038391567	0.009309995	0.04953464	-0.043644928	0.015734929	-0.007026147	-0.03000673	-0.057654841	0.042731259	0.012711108	-0.004752723	-0.031011446	-0.081990564	0.007231591	0.00899189	-0.113636025	-0.20061836	0.023296552	1.362836387	-0.278085028	-0.51797477	-0.157133519	-0.033242687	-0.162537422	-0.045243984	-0.171235515	-0.082808436	-0.20623353	-0.473924469	-0.412596286	0.004382572	-0.029740919	-0.07292812	-0.041380643	-0.043657868	0.018524861	0.006037558	0.02376977	0.236677859	0.013432567	0.080023032	-0.011118076	0.783803491	-0.4072997	-0.28584018	0.079218492	-0.111369994	0.689534213	0.382649727	0.333597786	0.069479007	0.111305037	0.008607866	-0.138644026	-0.116411694	-0.112405699	0.313692709	-0.272962844	-0.049615137	-0.181300712	-0.664816812	-0.411244751	-0.132300863	-0.460670446	-0.055849712	-0.180511162	1.379998988	0.677640415	-0.063597709	0.760408842	-0.132193053	-0.028318342	-0.253013103	-0.348476176	-0.470594245	0.455658668	-0.198667756	-0.207980431	-0.16751769	0.013727784	-0.064663138	-0.184568168	-0.049160627	-0.057503002	-0.007698282	0.119255045	-0.125744179	-0.127320557	-0.21558863	-0.126104399	0.406761055	0.010077466	0.012241341	-0.043040088	-0.002594177	-0.11173619	1.263069233	-0.087120763	0.42494134	-0.089858715	-0.043503743	-0.028763665	0.082196394	-0.058834362	-0.034539365	-0.28002228	0.313452517	0.130461419	0.238898611	-0.234586312	-0.038741927	-0.040144456	-0.232207287	2.674969161	0.970788136	-0.110759999	-0.017709008	1.29119191	0.136370822	-0.128947892	-0.139612935	-0.263726962	-0.012034001	0.103930397	-0.054601114	-0.044612766	0.479512706	0.347197774	0.181499938	0.040783626	0.307060504	-0.115136061	-0.012897381	0.021531539	-0.052007389	-0.09944471	0.122886339	0.085454016	0.289268235	-0.00628546	0.095799395	0.00669248	-0.189402917	1.4893631	2.624651995	0.272331845	-0.132017818	-0.090081476	-0.108876643	-0.031190442	-0.026255314	-0.048849707	-0.001949112	-0.647165229	-0.091013065	-0.30978829	-0.000932719	0.268734874	-0.10012792	-0.046171332	0.142501273	-0.201306087	-0.060083999	-0.068151814	-0.204708078	0.03874341	-0.157814342	-0.117989169	-0.117899332	-0.024187121	-0.002156759	0.261510117	0.021048699	0.44370742	-0.005042908	-0.017782595	-0.143291621	-0.053956025	-0.321934797	-0.305070734	-0.028674855	1.283359601	0.010609997	-0.107955231	0.227800577	-0.158208852	0.720066964	-0.035931912	0.16609253	1.44810346	-0.161883907	-0.021132869	-0.15332429	-0.020872386	-0.290348263	-0.286164718	-0.054196272	-0.035967508	-0.155044597	-0.159056314	0.005222329	-0.215502446	0.035492394	-0.103533354	-0.177340717	-0.094602172	-0.05378651	-0.280624179	-0.046358003	-0.298571755	-0.55276499	-0.260666496	-0.263098222	-0.227645732	-0.014597395	0.004721865	-0.064800557	-0.052169063	1.252496706	-0.028962386	-0.14723115	0.203172267	0.274794546	0.087888853	-0.460318157	-0.158860453	-0.092570186	0.007921994	-0.005050912	-0.018347227	-0.025614714	-0.01383896	-0.286349101	-0.010653304	0.36226697	0.124053328	-0.016647681	4.265535772	0.48710436	0.154008804	-0.004774212	-0.043943573	-0.034519725	-0.068736644	0.492278482	0.063321491	-0.489495009	-0.402885991	1.212010306	-0.079265374	-0.098684968	0.193323493	-0.089277716	-0.006367166	0.17908053	1.737820848	0.02851674	-0.033400655	-0.10956567	-0.10877816	0.109185531	0.449995131	-0.135720494	-0.181385574	-0.687145319	-0.5704746	-0.037310661	0.324188566	0.628409631	-0.319290041	-0.19387225	0.097377068	0.041760258	-0.236288411	-0.051850957	-0.04037737	0.01368192	-0.064311632	0.057335427	-0.052994915	-0.111916766	-0.167999304	-0.036344069	-0.047837494	-0.034075348	-0.030592201	-0.188506776	-0.133737091	-0.356419592	-0.076471005	-0.023622874	-0.069367248	-0.06160187	-0.170921687	-0.121846683	-0.06930847	-0.027959511	-0.243841083	-0.172203481	-0.038129956	-0.737008315	-1.014410727	-1.21212128	0.092898999	-0.238994088	-0.04306482	0.018565647	0.032638517	0.016783463	-0.009581782	-0.467886457	-0.060579105	2.786200488	0.276973117	0.40852794	-0.13156221	0.004593609	-0.066065754	0.048474167	-0.016344001	-0.005201583	0.301739722	1.953498894	-0.71174084	-0.082392641	-0.058940831	-0.160968707	-0.136031732	-0.033025509	-0.049158524	0.918243527	0.480706144	-0.035477009	0.016814622	-0.007015682	-0.062843759	0.184571719	-0.2503278	-0.207813646	0.598856838	1.205957409	-0.155876429	0.777646854	-0.025703291	1.018560174	0.139985031	-0.185320526	-0.03287213	-0.478503145	-0.061001331	0.798437201	-0.066497391	-0.082429489	0.679269933	0.240009675	-0.100695494	0.129893734	-0.23589122	-0.369952135	0.042744094	-0.203684789	0.931369686	-0.043673836	0.029823061	-0.056134435	1.035238474	0.026605837	-0.119860866	-0.019569747	-0.143614328	-0.15399724	-0.042640732	-0.00166258	0.034506294	0.606971963	0.81534449	-0.099559232	0.339169862	0.197063772	0.129744527	0.225300714	-0.027602286	-0.019315877	-0.055249985	-0.276134385	0.364362277	0.11123577	0.270202179	-0.06153022	-0.051791319	-0.049277682	-0.007331512	0.191361937	1.025306646	0.027453058	-0.028629094	-0.920464586	-0.097418477	0.681069213	-0.338489495	0.116535146	-0.243214967	-0.191919319	0.023516129	0.283251986	-0.018081053	0.040001138	-0.194376148	-0.380445615	-0.130785474	-0.087175872	0.163074739	-0.007755017	-0.077210666	-0.048910001	-0.368282171	-0.229877923	0.106737484	0.9600062	-3.90E-05	-0.212276066	-0.236047157	-0.488286427	-0.284809907	-0.039102003	0.030428473	0.035448295	-0.07002473	-0.100947254	0.093585722	-0.280627638	-0.004561769	-0.204151654	-0.028109411	-0.146468105	-0.06638782	-0.011883173	2.775910736	0.969146264	1.028571661	0.786731088	0.003257488	0.619244678	-0.0685662	-0.049190041	-0.120301137	-0.085452006	-0.026909178	-0.004804457	-0.125223218	-0.490932909	-0.229935312	-0.083798115	-0.041573291	0.09755109	-0.264625333	-0.089838527	-0.12321624	-0.20058929	-0.250794952	-0.035956967	-0.405597806	-0.110053614	-0.037869476	-0.037190831	-0.038818264	0.018975156	-0.067543779	-0.036120781	-0.006022142	-0.781247817	-0.741803082	-0.284391642	-0.07366126	-0.019251152	0.091864997	-0.199022695	-0.091475386	-0.064073119	-0.322624882	-0.01591506	0.027372026	-0.156627801	-0.037215284	0.251972833	1.695670063	-0.038753441	-0.017571418	-0.017962752	-0.345052003	-0.152621129	-0.258696664	-0.143040737	0.053257035	-0.328943291	-0.049575241	-0.117541382	-0.301690821	-0.150382437	0.164344883	2.800618393	1.258130003	2.298927482	0.052020054	4.114821652	1.652409803	-0.255086738	0.305883668	-0.061999437	0.038990249	0.523304527	-0.036917049	-0.372496008	-0.825200858	-0.581724824	-0.014940416	-0.018420794	0.255790588	0.530237599	-0.043197724	-0.186348519	-0.176113357	-0.069496605	-0.007149369	-0.099843566	-0.027212316	-0.047925304	-0.095241664	0.051423048	0.019985723	-0.15510218	-0.388367396	-0.141252528	-0.05736446	-0.060462967	-1.24E-05	-0.062255971	-0.038011551	-0.066173513	0.070745536	-0.070008116	-0.1603822	-0.218485677	0.232442636	-0.051269615	-0.069165221	0.021147974	-0.073534168	-0.092026021	-0.113435669	0.127374147	0.001540781	-0.056332397	0.795816436	-0.19278383	-0.017093132	-0.063985762	-0.24043644	-0.095289053	-0.185203174	-0.018180396	-0.076829255	0.009438851	0.004555343	0.137125474	0.346778607	0.410468935	-0.043688549	-0.527896748	-0.205378309	0.050838569	-0.353234525	-1.081128556	-0.077955065	-0.129298781	-0.139019274	-0.300337477	0.258402307	0.699668026	-0.140303887	-0.402438872	0.126850105	-0.147511609	-0.124273407	-0.003998748	-0.199591746	-0.030865933	0.00288654	-0.014061044	-0.234120047	-0.297331549	-0.237058651	-0.020595367	-0.059035572	0.051319748	-0.210085237	-0.02830321	0.096005102	-0.010457683	-0.020244378	-0.026690716	-0.026709496	-0.100356044	-0.823334086	0.402857579	-0.035705816	0.074479804	-0.236088295	-0.900983434	0.145733437	-0.020661443	-0.138682635	-0.044719422	0.074692799	-0.138202788	-0.007570964	-0.174950032	0.464690554	1.056953666	0.029510186	-0.078872589	0.392321363	0.05972388	0.002140106	-0.046947648	-0.096867058	-0.212796398	-0.044407034	-0.05512368	-0.020969396	0.071623181	3.465897307	0.012707455	0.035720962	0.027723153	-0.121273087	-0.011796388	-0.144725873	-0.029439355	-0.044496419	-0.062870181	-0.007488496	0.156182549	-0.209528973	-0.229568221	-0.008740356	-0.038642868	-0.065598314	-0.019162072	0.382291065	-0.086441728	0.392716951	-0.019729621	-0.479644189	-0.067259624	3.663016934	-0.035047335	0.817351916	-0.092072058	-0.042191615	-0.056298751	-0.189979245	-0.292922515	0.002690564	0.104241634	1.535479706	-0.103146731	0.69594985	0.023938584	0.12793475	1.011250873	-0.008602241	-0.02695763	0.103828469	-0.053592986	-0.064300642	-0.184397323	0.047176246	0.068462118	0.050893652	-0.200913069	-0.151433733	0.161054045	0.092749891	-0.163177392	-0.091388051	-0.017273315	-0.085206735	0.204524379	0.127686333	-0.070372154	-0.027761105	0.106228792	0.296188136	-0.570521346	-0.025791752	-0.023033355	-0.170009955	-0.362323335	0.030901251	-0.043160989	0.33201038	-0.025117617	-0.025608045	0.033610091	0.073308439	-0.202603823	0.56784125	-0.092078247	-0.013962685	-0.020163714	0.003695614	-0.557891151	-0.533727512	0.205855122	-0.084117139	0.001410103	-0.010011252	-0.299657281	-0.093202014	-0.038652044	1.084929479	-0.119390291	-0.008761641	-0.006109911	-0.038673796	-0.251727622	1.406043335	0.189180969	-0.281334696	-0.077417446	-0.119922726	-0.149017576	1.350869144	-0.095350029	-0.156673924	0.727734765	0.991560387	0.044111773	0.060569296	0.004938113	2.492825563	1.389003204	-0.072209221	-0.330503603	-0.252393026	-0.014183217	0.273009076	-0.10070281	-0.123414267	-0.125817874	-0.01587115	-0.04208845	-0.035610452	-0.508361534	-0.008652616	0.02521601	-0.056033281	-0.064480923	-0.012095556	0.193595299	0.040883558	-0.022975638	-0.099532074	0.005888421	0.0406619	0.259230973	2.717250545	-0.152550779	0.001789234	-0.583673995	-0.397404358	0.198489809	-0.099873545	-0.066868124	0.180015499	3.912487203	3.853616634	2.764851028	0.303675913	2.185592949	-0.225599771	0.088859205	-0.361971271	-0.148142917	-0.088771296	0.018739408	0.073402467	0.901387528	-0.067238716	-0.014856938	0.778565849	-0.050781979	1.940374341	-0.012198128	2.033569321	0.082177328	-0.023602014	1.215456603	-0.01985582	-0.007996972	-0.001619698	0.105663759	-0.046021234	-0.143861288	-0.104004549	-0.068584323	-0.546564028	0.076170459	0.173698701	-0.10294942	0.033668068	-0.104415266	-0.100276488	-0.026220611	-0.118922137	-0.080078899	-0.387253117	-0.011608628	0.016993278	0.369086908	-0.014147486	-0.020894291	-0.019917428	-0.020267077	0.082047207	-0.034914151	0.003610713	-0.031443716	0.003394398	1.254550161	-0.095708253	-0.07765524	-0.0738812	-0.028252768	-0.135834325	0.033613157	0.210454331	0.506275897	-0.721997349	-0.088612751	0.136963107	3.021088154	-0.357488851	-0.112704435	-0.023386781	-0.03979642	-0.081796023	-0.275473408	-0.164228159	-0.112163985	0.207452688	-0.01685465	-0.194040442	-0.228574824	-0.037069771	-0.045922434	0.024232311	-0.125165976	1.054394718	-0.049365161	-0.092292199	0.105184488	0.395226517	-0.161252136	0.200384558	0.098809339	-0.16526825	-0.392722927	-0.084924559	-0.121586426	-0.128280956	0.382186514	0.020674122	-0.029620732	-0.040840811	0.437174264	-0.104717664	0.06487031	0.214590497	-0.11256163	-0.017696211	-0.014335744	-0.08656744	-0.867628766	-0.042858772	-0.0306092	0.056747567	-0.253904374	-0.225635048	-0.041806402	-0.054640033	-0.00810872	-0.456039536	0.34549452	-0.016430626	-0.020740291	0.736500608	-0.012042664	2.072262175	-0.077208316	-0.065475103	-0.600851395	1.138998719	-0.390610175	-0.067162485	-0.412911957	0.152666051	-0.012206064	-0.046257789	-0.394838828	-0.014781958	0.037378025	-0.425966801	-0.037625223	-0.018871312	-0.036026188	-0.042462907	-0.064144065	-0.286321862	0.085629402	0.160745292	0.03241928	-0.06277327	0.052646445	-0.082728602	-0.662269649	0.134127238	-0.070184852	-0.009102393	-0.050185935	-0.008670494	-0.022634738	0.006496272	-0.480244756	-0.036676242	0.014099254	-0.043259864	-0.019893535	-0.010967315	0.071211035	0.027611786	0.025874169	-0.014830521	-0.122006389	0.117028367	-0.350445552	0.031263515	-0.095464788	-0.195435303	2.69955902	0.114174267	1.247387355	-0.021654261	0.018792497	-0.261650158	-0.069208166	0.655896061	0.590660135	-0.177772685	2.387496342	-0.205104288	-0.04315757	-0.321592275	-0.028729377	-0.039527411	-0.079119219	-0.042826133	-0.236170374	0.008855407	0.735893458	-0.124724483	0.158853784	-0.177410081	-0.613647317	-0.107583047	-0.11785387	-0.245666951	-0.008852251	-0.110233217	-0.48472754	-0.016649352	1.482474953	-0.63096367	-0.149736461	-0.363440928	-0.202311879	0.012088781	0.052224086	-0.055412259	0.006098537	-0.107769646	-0.595636897	-0.005400273	-0.419583564	-0.002326259	-0.101170083	-0.144700739	0.145886015	0.054321477	-0.002912274	-0.042853256	-0.000950738	-0.014452074	-0.275619361	-0.038013102	0.056263507	-0.095501724	1.16602182	0.044123208	-0.011234231	-0.059121851	-0.048931438	-0.257645025	0.096646039	-0.073906238	-0.052770057	-0.178830881	1.701408129	-0.027842694	-0.012575678	-0.279498072	0.264420687	-0.037578578	-0.034640117	-0.02994362	0.90914248	0.294358624	-0.004158085	-0.150211293	-0.039327255	-0.216727716	-0.237396106	1.247856782	-0.09339904	0.203309794	-0.083109943	-0.079599808	0.928140061	-0.359997056	-0.015223624	-0.005803193	-0.037101548	-0.12020655	0.182124758	0.10527551	0.15955835	0.322221823	0.032295474	-0.023823504	0.004041872	-0.034249064	-0.003852157	-0.414763972	-0.162747405	-0.141151745	-0.078389216	-0.043332164	-0.151702206	1.166215258	-0.098792809	0.089879381	-0.026208322	0.00984309	0.313161553	-0.05996097	-0.002389049	0.000357702	0.012139683	-0.010434254	-0.304202932	-0.181596905	-0.107682344	-0.03364697	-0.008831205	-0.036555356	-0.027848625	3.216129497	-0.022599362	-0.057026134	-0.266081918	-0.040261473	-0.04471468	-0.033932666	-0.027809165	-0.028949645	-0.110613725	-0.20699696	-0.444558734	-0.083087845	0.30796029	0.022780042	-0.061180546	0.138006873	0.452088548	-0.107376762	-0.420565712	2.000310105	-0.192514595	-0.031672861	-0.235150969	-0.089777168	-0.028839835	-0.008329546	-0.016896492	-0.33197248	-0.011508548	-0.004785525	0.363457095	-0.074626296	-0.538585465	0.071684638	-0.092594732	-0.013075926	0.100281358	-0.003672742	0.024609183	-0.066309854	-0.057221396	0.955463102	0.810636857	-0.312737394	-0.074502777	-0.043661351	-0.05880281	0.021063592	-0.028348213	-0.001431923	-0.411020551	0.203640678	0.017809545	-0.084538342	0.014096461	0.162230933	-0.001831182	-0.125328103	0.005923621	0.468527314	0.167624609	-0.013686847	-0.043251952	0.069946846	1.698300892	0.750735017	0.195985643	-0.132591729	-0.009048378	0.108783458	-0.067692588	-0.048012819	-0.481754277	-0.312829989	-0.09145582	-0.03701899	-0.363108297	0.140566299	0.081086667	-0.111022635	-0.063366919	-0.020328263	-0.114754203	-0.003412431	-0.102618357	0.202408048	-0.00606651	-0.096197992	-0.28691712	-0.028936738	0.290816195	-0.021467179	0.356902403	-0.021676968	0.188186222	0.565831119	0.650631775	0.139015872	-0.004665312	-0.042068596	-0.096693156	-0.134383374	0.009092306	-0.008860484	0.067738399	-0.360507484	-0.02282426	-0.029352793	0.931571935	0.102435674	0.413393616	0.015517716	0.168849528	0.119167905	-0.125749552	-0.295487486	-0.164817039	-0.003780084	0.007049775	-0.347240806	-0.189570286	-0.396775642	-0.027451159	-0.062422048	-0.057970956	-0.061730563	1.06938508	-0.052295474	0.000728198	0.562145924	0.373998858	-0.237463935	0.267954963	-0.122547049	-0.016775164	-0.082692793	0.014445227	-0.052412466	-0.039336117	0.132669155	5.376957283	0.121467993	-0.050970912	-0.075314014	-0.091685326	-0.245367821	0.541590789	-0.089411349	-0.002525904	-0.027156707	-0.146426462	-0.308777421	-0.244256528	0.933732143	-0.023360465	-0.062014171	0.03623786	-0.030982244	0.840521709	0.393874671	0.175242592	-0.061596512	-0.075609581	-0.401975166	-0.117662071	-0.125736362	-0.074508734	0.259836592	-0.095647104	-0.324221794	-0.020030795	-0.22749314	-0.0622809	0.033837399	0.019835823	-0.01539009	-0.630458131	-0.705988794	-0.028992628	-0.202239221	-0.021476882	0.062948273	-0.18045949	-0.010633228	-0.028057417	-0.595977251	0.181669783	-0.108157373	-0.226644483	0.04255455	-0.046741396	-0.053908093	0.602547662	0.09680132	0.112285906	-0.127821275	0.758307085	-0.232078987	-0.277626128	0.305425138	-0.151603008	-0.010186475	-0.038355509	0.080756784	0.21490976	-0.226542188	-0.028258479	-0.022985529	0.03063415	-0.004446209	-0.016598834	-0.30693528	0.05855568	0.189472165	0.731288261	0.613925051	0.801545786	1.176344719	-0.045625698	0.037400719	-0.181639186	-0.191144239	0.09587556	0.011733195	1.394983907	-0.068954489	0.023384078	-0.340974894	-0.172938635	-0.565601673	-0.119962407	-0.082277903	0.217040248	-0.007097773	0.338521042	-0.671245062	0.20753091	-0.140959464	0.193621222	0.174698694	0.21179741	0.092074567	-0.178105695	-0.945766442	-0.204635394	0.032749776	-0.126483163	-0.042248511	-0.143568777	-0.036366835	0.75411133	-0.002688125	-0.067902748	-0.058311381	-0.022620435	0.027156686	0.002552227	0.444733374	-0.002442178	-0.180073046	-0.052929986	0.36240216	-0.065926842	-0.171142377	-0.257064052	1.456835662	-0.105533402	-0.103884586	0.000363529	-0.029288759	3.924035612	0.035955766	0.048487841	-0.031264244	0.161817242	0.781985738	-0.018014847	-0.010341641	-0.191541793	-0.241203209	-0.090747738	-0.617994519	-0.131484075	0.019253341	0.005427023	-0.006764555	0.020296507	0.030147982	-0.342114406	0.176618417	-0.006711117	-0.166435476	-0.176438507	0.068586671	-0.011498008	0.066615903	0.977037932	0.835438965	0.618811979	-0.152309027	-0.121802716	-0.062714647	0.032695236	-0.431737809	-0.021651691	-0.064931905	0.03674175	-0.252700046	-0.101701624	0.449970917	0.023737231	-0.090658485	-0.140033267	0.133503744	-0.187048081	0.027862363	0.716965462	-0.115828579	-0.166817097	-0.125141989	-0.084581537	0.450313016	0.473269212	-0.054638099	0.561245505	0.055139004	-0.034695539	0.041681056	0.025945405	-0.359388986	-0.370991718	0.227493309	-0.038736835	-0.019129554	-0.0455125	-0.278594241	0.919084479	-0.024555128	0.544188301	-0.365927382	0.009210898	0.006383213	0.065303679	-0.008277023	-0.361122947	-0.100802498	-0.036882877	-0.301392859	0.753297616	3.421965059	-0.118589214	0.029032397	-0.476206213	-0.107009254	-0.017913062	0.101512117	-0.000352802	-0.215885997	0.90544112	0.580707834	0.206128313	0.030233661	-0.106700663	0.682575719	-0.068369301	0.2361848	-0.012423325	0.005727851	-0.003374824	0.008535768	-0.529963956	-0.084269442	-0.254025711	-0.197169596	-0.471613742	-0.247043503	0.043109143	-0.068678924	-0.02791049	-0.375642106	-0.023826028	-0.013889427	0.662458299	-0.233755101	1.663301973	-0.059216399	-0.027190543	-0.013579356	-0.018328978	0.704936585	0.169182156	0.003566044	1.826822319	0.428374033	-0.105494032	-0.087077191	-0.564505144	0.015572081	0.77216709	-0.26616732	-0.010486439	0.684305992	-0.235965583	-0.160728458	-0.062096819	0.001532243	-0.114474348	-0.127572366	-0.090523727	0.057347001	0.014215242	0.002909427	-0.036714056	-0.02219423	-0.02591171	1.798033409	-0.194634718	-0.120798076	0.023363488	-0.091554916	0.010657053	0.043217957	0.269474668	-0.002952687	-0.151378157	2.54241048	1.156016608	0.467472422	-0.271424797	0.146568533	-0.058845624	-0.014002146	-0.237228559	-0.329528232	-0.111714441	-0.193309766	-0.011317683	-0.559731948	-0.486280273	-0.233169028	-0.002431853	-0.077741592	-0.046691497	-0.074080597	-0.03165123	-0.048829124	-0.018806084	0.007519045	-0.179043413	-0.479664224	-0.025880833	-0.31281152	-0.29542283	-0.082289821	-0.266101383	-0.033313343	0.032051558	0.070643759	-0.00785896	-0.150946698	-0.056239923	-0.18214132	0.033451833	-0.017347419	-0.126517035	0.596434373	0.000678676	-0.136395279	0.000749351	0.480369179	-0.057136123	0.003744547	0.295150578	-0.070765583	-0.046487862	-0.260006706	-0.165991588	-0.03006914	-0.121019301	0.216719287	0.864611266	-0.051922635	-0.238383594	-0.115513234	1.14447903	0.593752194	-0.056465067	-0.109217076	-0.019403589	-0.080006087	-0.004236744	-0.019984005	0.438640861	0.045607378	0.069141002	-0.159798954	-0.047092627	-0.027690542	-0.377806918	-0.434189712	0.719529376	1.241261522	0.459412126	0.595111977	-0.105102233	0.45769623	0.004236527	-0.013481549	-0.11504342	-0.122371336	-0.202651306	0.068982469	-0.032665578	-0.092760936	-0.06286712	0.011117035	-0.050379852	-0.058331094	0.195069098	-0.332574586	0.124800147	-0.015904798	0.251314348	-0.116573162	-0.032930826	-0.044097505	0.000295876	0.020268401	-0.007881059	-0.01678518	-0.037479485	-0.181634235	-0.027647884	-0.265863963	-0.029341884	-0.010666549	-0.025251041	-0.012224176	-0.097624285	-0.00336864	-0.002451128	0.434200742	0.198223623	-0.001591381	-0.045610927	-0.154435428	0.059377672	0.047360805	-0.07008517	0.000185735	-0.177585204	-0.166024265	-0.285293798	-0.129104545	-0.404444174	-0.004220145	-0.210736786	-0.25098554	-0.273593734	-0.339091734	-0.110739055	-0.060407415	0.041441304	0.091320539	-0.045412059	-0.082258892	-0.17149046	-0.311597113	0.015937023	0.242656512	-0.028593121	-0.078241485	-0.077026858	-0.013817179	-0.377767976	-0.02475674	-0.041204929	-0.104892563	-0.043213283	0.419435982	-0.087898869	-0.019008656	0.153766274	-0.022234729	-0.011474596	-0.214976055	-0.418447792	-0.258923876	0.265964568	0.707018175	0.141416864	-0.009692918	0.005731817	0.027394613	-0.299743536	-0.035645241	-0.014510785	0.085723451	-0.042788799	-0.437821087	0.185246292	0.070352166	-0.003151264	-0.024304215	-0.064832503	-0.074211224	-0.15966481	-0.03896133	-0.040016506	0.033680912	0.03196756	0.865875728	-0.174198144	-0.361182672	-0.051217435	-0.08912738	-0.062579107	-0.354131437	-0.131135432	0.710096664	-0.15117266	-0.158417314	-0.091612363	2.292721543	0.21698489	1.277172595	-0.394197527	-0.039036183	-0.107977052	-0.117494981	-0.295916945	-0.14141485	-0.000334023	0.052938878	0.536567785	-0.135469394	-0.374112351	-0.064555727	-0.045067958	-0.001923634	-0.029785174	0.01105509	-0.115812387	-0.031669456	-0.063780245	-0.089228304	0.018253883	0.226015488	0.004018658	-0.055548621	-0.329514202	-0.46077024	-0.093662947	0.107294687	-0.20979099	0.21010316	-0.342261374	-0.074734221	-0.565334072	-0.067719291	-0.00327868	-0.070487479	-0.056299669	-0.191378755	0.052903902	0.02702738	-0.361046455	0.194762819	0.153039028	-0.138507054	-0.074380873	1.246692002	-0.115905788	-0.045050993	-0.323631992	0.206078248	0.059560756	0.036982279	-0.054490306	-0.027608487	-0.031738597	1.62627734	0.068471921	-0.088129267	-0.447551352	-0.152094842	-0.634661693	-0.107168591	-0.214315903	0.001068207	-0.099384136	-0.083834543	-0.115974141	0.014838513	-0.123978389	-0.980096127	-0.080139895	0.134516025	0.029839284	-0.022572035	-0.141280467	-0.286943088	-0.006493127	-0.119521968	-0.632963833	-0.096993128	-0.018528522	-0.040913082	-0.026333763	-0.46981102	0.125161934	1.557560889	0.258358247	0.987002488	-0.276928842	-0.149650263	-0.129803602	-0.057918625	-0.501422749	-0.218122393	-0.012424863	-0.096564094	-0.353616274	-0.074544092	0.284763732	-0.020663218	0.053904625	-0.026245478	-0.187641668	-0.02008982	-0.023807173	-0.081896837	-0.299776305	-0.169639071	-0.12123681	0.951655554	0.008965515	-0.007673148	-0.47129318	0.201240572	-0.261975355	-0.038826833	1.378639327	-0.267558552	-0.186914121	-0.171118659	0.043626846	0.04954473	0.486111134	0.280689414	0.545780558	-0.080034964	-0.065707868	-0.058161639	0.068613025	-0.229415547	0.12674782	-0.033196989	-0.131617072	-0.111485156	0.04012858	-0.025621106	-0.075562406	0.022963765	-0.160412209	0.204914568	-0.263780468	0.273269143	0.117332505	0.004661742	1.056118849	0.705896816	0.080857108	0.481468876	-0.268124629	-0.071808461	-0.0084112	-0.149231783	0.034689575	-0.009864929	-0.095078556	-0.049645723	-0.255862137	0.100449472	-0.058282369	-0.01228756	-0.298352566	0.097889808	-0.031301438	-0.010882774	-0.216410618	-0.146101839	-0.008004829	-0.077664892	-0.162888766	-0.052507677	-0.016652129	0.014475901	0.069468629	-0.113316409	-0.175212282	-0.378609304	-0.308562059	-0.419512722	0.083425259	-0.0974541	-0.06720471	-0.244978244	-0.349718607	-0.004132382	-0.020522327	-0.323408654	0.013951259	-0.463646238	-0.218464253	-0.013258887	-0.228015386	-0.072495056	0.475865696	-0.319721704	-0.106576018	0.369610633	-0.013882134	-0.206698272	0.091008537	-0.033970604	-0.624705212	-0.041339281	-0.137665593	1.63924227	-0.031755454	-0.287166534	-0.063311088	-0.043184199	-0.002170285	0.573510388	0.007867673	0.10468739	-0.036405701	0.005448387	-0.018830669	-0.008281611	0.096743982	-0.000228183	0.30339327	0.637888706	-0.125730565	-0.0447394	-0.327687992	-0.454190078	-0.511736168	-0.110741399	-0.10878078	0.0916755	-0.01491912	-0.100490728	0.127013877	-0.012461264	0.045665249	1.485627911	-0.015835387	-0.009781016	-0.483682813	0.033692881	-0.576210858	-0.039083069	2.075377977	-0.368250242	-0.070710646	0.893202218	-0.441777928	-0.051711771	-0.00383544	0.021416333	-0.017651419	-0.018130431	-0.020083379	-0.121500548	-0.248010401	-0.225393746	-0.019128758	-0.745506982	-0.249267245	0.006396951	-0.013298387	-0.23286814	-0.800056923	-0.392994052	-0.645344747	0.215920485	-0.021024611	0.007010965	0.023169369	-0.182575038	0.026353991	-0.177160753	-0.059313742	-0.023646603	0.391873035	0.290953197	-0.022178485	0.924240212	0.515317072	0.77962413	1.752576259	0.734828224	-0.031191635	-0.491204904	-0.435849277	-0.137690643	1.042322501	0.076921446	-0.427271185	-0.183891962	-0.150515897	-0.029959871	-0.012873525	-0.058278133	-0.100468925	-0.150646327	-0.143199669	-0.042443444	-0.044046422	-0.228639273	-0.132709404	0.115519022	-0.309680149	0.228536151	-0.192287048	-0.061493307	0.013273852	-0.05351618	-0.081301369	-0.032222166	-0.162483204	-0.004890506	-0.185055946	-0.056059419	0.362831479	0.006335202	-0.051470673	-0.021324773	-0.496492894	-0.126473832	-0.058186012	0.051845594	0.288698674	0.591304646	0.014204951	-0.02951189	-0.180188992	-0.014750163	0.052558779	-0.003927229	0.6402751	-0.35467178	-0.145100389	-0.134468259	-0.125775122	-0.250426215	-0.084041074	0.007205369	0.02431433	-0.021633659	-0.208321531	-0.019098237	-0.057539005	-0.044155871	-0.025261369	-0.023411066	-0.023307053	-0.004952922	-0.006747054	-0.090349161	-0.262331973	-0.145635618	0.014416417	-0.020162808	-0.018827675	-0.201525563	-0.048627624	-0.024144565	0.007333966	-0.052859657	-0.127688772	-0.203447165	-0.069742825	0.117257751	-0.017905455	-0.099036406	-0.079531398	-0.113632331	0.067783665	-0.053423587	-0.208281416	0.01511673	-0.043550693	-0.002892123	-0.292884487	-0.066038657	-0.274211	-0.238690396	0.016259754	0.393737832	0.024572977	-0.175746142	0.075327284	0.005252698	-0.011306801	-0.107931498	-0.07934579	-0.022133431	-0.087144475	-0.400197028	-0.787881673	-0.049912006	-0.241851483	-0.395551319	-0.016192234	-0.356323736	-0.126513922	-0.109001806	-0.020854124	0.006554823	-0.803394749	0.072678241	0.28479584	1.35365276	0.002272593	-0.234440697	-0.236753768	-0.037952156	0.104580346	1.546303171	0.716974612	-0.237328558	-0.033269102	-0.025240991	0.006725748	-0.024924494	0.225328974	-0.340513352	-0.350136615	-0.270602689	-0.189498553	-0.258555425	-0.11607488	-0.061601946	0.24055374	0.157699084	-0.037999101	-0.002614459	-0.010782515	-0.032997024	-0.098039944	-0.591561705	-0.53581561	-0.226755633	-0.360535205	0.004577185	0.037709913	0.000382574	-0.132334716	-0.017594008	-0.031329848	-0.141885408	0.970520506	-0.386878047	0.01809715	0.032804877	0.04067063	-0.214906837	-0.024175255	0.144226993	-0.006765315	0.998481447	1.212269899	1.27091561	0.447783263	1.223427681	0.159643859	0.078120663	-0.033494435	-0.108107483	-0.017670035	-0.405169228	-0.159691226	-0.00648147	-0.025037894	0.464824498	-0.038521491	-0.041039142	-0.128461475	-0.150540309	-0.066151998	-0.057065446	-0.031883549	-0.009242805	-0.394286269	-0.152790983	-0.051158045	-0.00148047	0.001631034	-0.049224537	-0.119233674	-0.567066042	-0.368117214	-0.163844381	2.887802954	0.115680226	-0.320263885	-0.142230974	-0.035865885	-0.056055829	0.271040126	-0.216077664	-0.218784004	0.509332521	0.811260586	-0.26081849	0.108207737	-0.15445613	-0.064196918	-0.154195755	-0.118094318	-0.006318223	-0.243439324	-0.216890201	-0.015396195	0.009294491	0.066224834	-0.047763776	0.755418074	0.628304644	-0.059255735	0.731288675	0.899030855	-0.179749174	-0.202528376	-0.014067817	-0.14407256	-0.04895196	0.306351775	-0.021227116	1.403314554	0.028692591	1.644829739	0.521563876	-0.069371878	0.235335802	0.294709732	0.103037929	-0.05033129	-0.063267994	-0.066612532	-0.059260155	0.401641934	0.016264665	-0.030251852	-0.32784682	-0.094191397	0.027488954	0.068024831	2.286643937	-0.066959166	0.161356287	-0.009957815	-0.37193068	0.008043485	0.003675926	-0.056634044	0.216582312	-0.003099988	-0.012848372	-0.115244555	-0.019362104	0.007337113	0.012345394	-0.01340656	1.014425734	-0.061260562	0.417297343	-0.057290555	-0.145529277	-0.001989436	-0.07583254	-0.015072658	-0.021893623	0.067551382	-0.038759436	0.004874265	0.121863863	-0.039573637	0.33087952	-0.270617838	0.040237434	-0.01938003	-0.009532545	-0.015344644	1.286307193	-0.046339124	1.177106299	-0.064082828	0.016653466	-0.038014567	0.391369774	-0.017444903	-0.016866245	-0.051233048	0.016703059	-0.029674038	-0.001890353	0.040297158	0.002277892	-0.049484585	-0.265813414	-0.016787896	-0.011099968	0.017599327	-0.043056871	0.080209916	-0.039342231	0.024089032	-0.126885027	-0.114530343	-0.014416253	0.038372916	0.800201316	0.829860934	-0.244285218	-0.14537943	1.055677019	0.010632046	0.067526988	-0.229183689	-0.004862229	-0.150884892	0.006541396	0.098726444	0.111400871	0.076230906	0.115572862	-0.168776739	-0.031408934	-0.10513608	0.176755321	-0.035843846	-0.180093795	0.921332737	0.371353448	-0.041953715	0.247580745	-0.006829095	-0.154009445	-0.162488303	0.798492936	1.100518746	-0.12943617	0.812603249	1.905257302	-0.013427414	-0.308204613	-0.37920272	0.137358224	-0.045769324	-0.064895895	-0.000709635	-0.069849323	0.072399645	-0.111450002	0.535399287	0.032626358	-0.01294567	-0.018270824	0.038273035	-0.10580326	0.009631093	-0.133306144	-0.042806978	-0.141652273	-0.454055185	-0.052484954	-0.2354252	-0.04085186	-0.026223439	-0.00252768	4.020353249	4.295534791	2.747973278	1.584728596	-0.157884233	-0.021353448	-0.230484013	-0.085561288	0.433895239	-0.210489916	0.693884475	-0.030950789	0.05817912	-0.368334376	-0.129571159	-0.024534855	-0.195130134	-0.02772694	-0.042087704	-0.016824294	0.122799426	-0.033364498	-0.08777773	-0.008511426	-0.073473651	0.0248758	-0.025152214	-0.037311748	0.23766091	0.086211177	0.284357101	2.62804624	-0.144511365	-0.006430487	-0.474898668	-0.611405312	0.008747991	0.027944923	0.021188495	-0.43963247	-0.007716245	-0.151419866	-0.415614459	1.837305315	-0.004432618	-0.033639951	-0.026461352	0.144521085	-0.031977358	-0.202529605	-0.656895711	-0.265840406	0.53056315	0.688868804	0.117880308	0.024945706	0.16129591	-0.011494936	-0.263154948	-0.342172325	0.068125704	0.074441124	0.185965275	0.00051055	0.068225639	-0.235766231	-0.007272972	-0.026120469	0.001619533	-0.032104662	-0.11500672	-0.023368223	-0.039460946	-0.095819723	-0.01358296	-0.020473004	-0.006818331	-0.047138048	-0.012764874	0.049100565	-0.119944026	-0.154464331	-0.016788611	0.01576585	-0.273114229	-0.209731974	-0.017576048	-0.030302326	2.101602118	-0.245143283	1.554719948	-0.167627253	-0.023848012	-0.042434457	-0.01294254	0.11543109	-0.087858831	-0.146297363	0.068803907	-0.064287904	0.657770385	0.201011627	0.816609527	0.052863975	-0.161591841	0.119934118	-0.064193433	-0.206293489	-0.131776956	-0.057816688	-0.136686201	-0.168641691	-0.016840774	-0.1102268	0.055319519	-0.219238004	-0.140602813	0.896836146	0.374894516	-0.209663548	-0.163971097	1.011775504	-0.113754718	-0.138030263	-0.226693287	1.100183853	0.075414178	0.019872744	0.006399	-0.51862514	-0.269327896	-0.178824844	-0.078375865	-0.137391551	-0.042652457	-0.05971854	-0.059339295	-0.037322114	0.004207164	-0.158810919	-0.303159938	0.007658816	0.919977927	-0.027339326	0.051797449	-0.173361873	2.13433797	0.235759033	-0.041278476	-0.330589797	0.557501341	0.643285221	-0.032411732	0.510653947	-0.177356004	0.00983493	-0.058867683	-0.087793107	-0.600849929	-0.046060765	-0.129540076	-0.065116321	-0.141171546	0.750466895	-0.087097027	-0.077038545	-0.084275053	-0.571390246	0.170834694	0.520564846	-0.05310386	-0.036328119	-0.170228081	-0.142717758	-0.038915358	-0.122145729	0.712631984	-0.236135158	-0.059565109	-0.009841134	-0.02078584	-0.000961032	-0.235600157	-0.022553295	-0.058846813	-0.084748314	-0.022949554	-0.559731008	-0.288991824	-0.409744904	-0.032266957	0.010552021	-0.350576159	-0.176383768	-0.011839763	-0.001247295	-0.041871433	-0.135889649	-0.057697437	-0.026536744	0.745624935	0.686612633	1.33069895	0.215832434	0.027603428	0.023978816	-0.007599662	-0.286104033	1.409905406	-0.033499874	-0.04028953	-0.052448316	-0.135143616	-0.032414714	-0.458172483	0.027041115	-0.097128778	0.08944098	-0.019085303	-0.172188027	-0.712631182	-0.248228819	-0.333568147	-0.128355078	-0.090884424	-0.38834312	-0.177720846	-0.191923867	-0.030555713	-0.006044163	0.002315103	-0.413778819	-0.503254488	-0.131834573	-0.059929436	-0.111580067	-0.059705875	0.322604353	0.043822027	0.064808808	-0.157934876	-0.2386133	-0.165005533	0.346925345	0.014894789	-0.110495182	0.000706744	-0.157919349	-0.145466794	0.618811659	-0.307434132	-0.015726437	-0.104879018	-0.10127173	-0.320607886	-0.231012915	-0.128533132	-0.052621243	0.398028595	-0.149280454	-0.065334103	0.018096347	-0.372940138	-0.35280506	-0.046699915	-0.343246164	-0.33738414	-0.221675301	-0.078700082	0.050526693	-0.268170749	-0.029566491	-0.077821226	0.401476218	-0.011278582	-0.175688067	0.027389017	-0.381359859	-0.305079961	-0.073252118	0.004796803	-0.031003115	-0.144253072	-0.201652391	-0.190867534	0.020949374	0.0410624	-0.238388881	-0.047152579	-0.169362206	0.517647559	0.533520948	0.229201361	-0.220123378	-0.011870198	-0.014902962	-0.034767364	-0.100288452	0.035236296	-0.348811357	-0.034200632	-0.039605166	-0.04023364	-0.02544709	0.149683232	-0.048456626	0.074653979	-0.06989749	-0.020166274	-0.350538634	-0.110967737	-0.127747964	1.888011312	-0.005056554	-0.224123666	0.001827225	-0.028019478	-0.133855005	-0.143986288	-0.008240147	-0.034790361	-0.096766474	-0.028700755	-0.001733717	0.391562073	-0.081918996	-0.100424089	0.023231935	-0.039500152	-0.011057847	0.253611712	-0.008799646	-0.047105224	-0.011788673	0.538886514	-0.017339704	-0.227564802	-0.040026153	-0.037500139	0.04220912	-0.25065114	-0.022880409	-0.031303983	-0.214828023	-0.104126679	0.020347958	-0.22402703	1.775238639	-0.179543899	0.025771072	-0.06681137	-0.093022234	-0.445214543	-0.163466915	-0.061540413	0.031982218	-0.279661401	0.043053528	-0.19089836	-0.004797369	0.050701596	0.32868468	0.23385332	-0.026308421	0.004291806	-0.236803275	-0.024204193	-0.044171634	-0.05418708	0.007885353	0.030658078	-0.284709541	-0.188952594	-0.342423577	0.060045803	0.874976763	0.318540387	0.300169794	-0.174046859	-0.000668584	-0.192700927	0.093414691	-0.266572461	-0.07405384	-0.095363309	-0.016863952	-0.038436841	0.078940456	-0.274004324	-0.082412801	-0.039577619	-0.069995316	-0.005520157	-0.005094447	-0.004634433	0.010076471	0.100152064	0.007096518	-0.012166872	0.261231901	0.107259437	-0.013298208	-0.089013833	-0.219472758	-0.149367793	-0.109655003	-0.065725432	0.020066643	-0.118378739	-0.128402425	-0.098287321	-0.110472604	-0.045159037	0.646238198	-0.020388441	-0.019662324	-0.001493688	0.242680815	-0.031421739	1.628876996	0.04445047	0.043066846	0.004939403	-0.234854272	-0.136153154	-0.063434629	-0.09797176	2.63E-05	0.002174998	-0.076993676	-0.413590242	-0.060671358	0.010357698	-0.183350221	0.515496985	-0.045128591	0.330265199	-0.139591373	-0.013294084	-0.040198355	-0.255337926	0.030629145	-0.016997069	-0.125359233	0.253757857	-0.095130775	-0.251400986	0.04025699	-0.099375861	-0.084120323	0.003561733	-0.102790865	0.533209769	0.215386793	-0.023826154	-0.417415093	0.000449844	0.015819391	-0.008576616	0.028202251	-0.056798089	-0.010344631	-0.056097162	0.003590319	0.055028626	0.01475145	-0.034147387	0.042568437	-0.023404865	0.027391096	-0.319847632	0.010721398	0.232442571	-0.032096343	-0.196465853	1.681371323	0.030015384	-0.140353213	-0.250452313	-0.228669094	0.633612313	-0.015998143	-0.21393015	-0.060202391	-0.05658741	-0.16751297	-0.319685122	-0.053091196	-0.050867256	-0.025189593	-0.553541037	-0.163877427	-0.058397521	-0.04502564	-0.043573675	-0.133760312	0.575141706	0.119570308	0.071798474	-0.180773718	-0.097444555	0.025680794	-0.018383689	-0.068742737	-0.017459715	-0.013320837	0.196140427	-0.110938301	-0.008995464	-0.034223043	-0.026644054	2.096161172	0.283940989	-0.016958953	-0.024079184	-0.01379864	-0.012048641	-0.010669879	-0.220031992	-0.025108	0.012679104	0.085175731	0.044554119	-0.023233385	-0.010707348	-0.00965786	-0.019400367	0.172352199	-0.011076108	-0.376423144	0.086653363	-0.008688885	0.134404389	2.532620697	1.952003324	-0.040076382	-0.004998048	-0.029031054	-0.014898527	-0.018773129	-0.015378331	-0.016029646	-0.001891648	0.278377209	-0.130867238	-0.155916049	-0.025173977	-0.008529459	0.030203286	-0.187656944	-0.142117664	-0.052205559	-0.062390394	-0.033630481	-0.117405257	-0.13028788	-0.016413689	-0.019866612	-0.014752661	0.017250363	-0.068658865	-0.0640475	-0.019491293	-0.034278657	-0.041062286	-0.05298699	0.014179678	-0.097458046	-0.10418638	-0.101370438	-0.043943248	-0.013802154	-0.052816603	-0.046242485	-0.056927442	-0.066903335	-0.066667259	-0.016047287	-0.168222502	-0.454152288	-0.07814158	-0.228794274	0.432007709	-0.091693437	-0.166763876	-0.018925995	-0.036191032	0.007012496	-0.009651617	-0.19773229	-0.489465734	-0.039262202	-0.021636212	0.80629955	0.11135944	-0.040571889	-0.245009048	-0.184725267	-0.056020259	-0.052663911	-0.004730596	-0.439609606	-0.210377934	0.101926338	-0.0671524	0.218975246	0.077168385	0.077201094	-0.03568812	0.032879081	-0.01406321	-0.050767771	0.051863875	-0.013316483	-0.104217144	0.092761222	0.142879175	-0.53412995	-0.016402977	-0.041419377	0.019307778	-0.107620283	-0.344583614	0.491544072	-0.049832808	0.013981807	-0.086314777	-0.131468463	-0.02179073	-0.05293663	-0.031427437	-0.080088058	-0.047502128	-0.023424411	-0.085610031	-0.11210478	-0.229618136	-0.049788538	-0.159725343	0.438886858	0.525549556	-0.019067001	0.05408721	0.011318934	1.720052213	-0.094954836	-0.461959544	-0.018409287	0.30662943	-0.575045241	0.229362232	0.386064131	-0.180680527	2.560428387	-0.003585334	0.001765611	0.01764826	-0.040895325	-0.149186036	0.162904813	0.04096054	-0.053464576	-0.093896341	-0.202549626	-0.118887074	0.749169897	0.266838911	-0.031181965	0.020330536	-0.60830713	0.027190582	0.023221472	-0.009934391	-0.646858151	-0.517710696	-0.002369527	0.270449237	-0.235445678	0.063930044	0.025646503	-0.058016187	-0.038764545	-0.040253086	-0.205277269	0.801529118	-0.046329981	-0.436241769	-0.011340599	0.021594859	-0.000348586	0.006878209	-0.26021128	-0.004797718	0.035241068	-0.035244256	-0.136155341	0.03333145	0.009441553	0.006256831	-0.013769076	0.018727104	-0.016132066	-0.281026604	-0.482948986	-0.008713448	0.050717852	-0.19738032	-0.010589323	-0.400916815	0.892019839	-0.215225982	0.009005908	-0.205821774	-0.022736624	1.075286251	-0.032758322	-0.180485133	-0.006682059	-0.210464317	0.017897295	-0.170941681	0.260794135	0.048173065	0.017910437	-0.034421751	-0.168803349	0.002474562	-0.286489988	-0.02175337	0.156941829	-0.262325955	-0.267943956	0.001095133	-0.029889789	-0.031686901	-0.006395029	-0.196818409	-0.062027872	-0.073385743	-0.140424469	-0.030286453	0.411085891	0.044266391	-0.094085738	-0.191591892	0.084600836	0.580593592	1.607480874	-0.036891141	0.224081077	1.578247987	0.805166839	0.166473787	0.111428939	0.391509377	-0.028588724	0.089085175	-0.155435129	-0.002371067	0.492839803	0.056281318	-0.310571234	-0.040671975	1.230151116	-0.032365099	1.0973814	0.802499611	-0.627893092	-0.015979199	-0.069008545	2.143329206	0.591815966	0.106062215	-0.066998814	0.254348618	0.209668946	-0.011931245	-0.156642515	-0.037011781	-0.03847848	2.181010301	0.067525804	-0.044611499	-0.004972352	-0.177660318	-0.083709557	0.049793014	-0.191860685	-0.044648696	-0.016828936	-0.034294251	-0.157571377	-0.118267836	-0.05339973	-0.076151865	-0.167594161	0.005903993	-0.011083092	-0.136093936	-0.02078356	-0.084411665	-0.069060963	0.01449377	0.941847035	0.389258509	0.001275653	1.181664042	0.325414482	-0.103973459	-0.081770854	0.012134342	-0.037018983	-0.000997563	-0.052108102	-0.279148466	-0.015237137	0.269359361	0.034522274	0.170132879	-0.007048147	-0.015199947	-0.0145645	-0.068293347	-0.163382113	-0.000113221	0.011227659	-0.014425687	0.40240908	0.101388324	-0.461758304	0.318625299	-0.032757213	0.066343978	0.040769555	-0.047556743	0.064743446	0.210508221	-0.036803706	-0.173915892	-0.124523134	-0.013863681	0.061073218	-0.02039854	-0.148427771	-0.082084494	0.06825852	0.222473515	-0.050641999	-0.015111955	0.362000566	1.386217395	0.001729608	0.020095571	-0.002392958	-0.025929426	-0.034377741	-0.626506843	-0.010047142	-0.079316758	-0.100432756	-0.037931433	-0.133269651	-0.316590629	-0.186788599	0.044456978	-0.028139153	0.004090906	0.050084939	0.024427382	-0.030375358	-0.152691598	0.156266191	-0.151189988	-0.113368404	-0.525942334	-0.773502056	-0.049985742	-0.095249861	-0.114911884	-0.857258058	-0.150996849	-0.427389346	-0.264232018	0.199190398	-0.070923816	-0.392398071	-0.160277282	0.037065814	-0.055492577	-0.095890227	-0.048826515	-0.268264852	0.012228622	0.018864177	0.217099825	0.027611035	-0.032671064	-0.171226299	-0.028788303	-0.003820177	-0.046087465	-0.05023502	1.404210048	0.293579646	-0.057801735	0.270448437	-0.581592984	-0.451626931	-0.124143121	-0.053751134	0.250361214	-0.039964507	-0.038786276	-0.059268251	-0.151061637	-0.062188411	-0.051374559	-0.029383964	-0.094779748	-0.052793024	-0.083431509	-1.132906509	-0.211202325	-0.074278135	-0.047653425	-0.127672215	-0.118018387	-0.06111123	-0.06402864	0.16625993	-0.225345249	-0.035932595	-0.027599493	-0.015425632	-0.005414752	-0.229377041	-0.035316952	-0.059741393	-0.039200211	-0.075936177	-0.189346987	0.09122422	-0.117032674	-0.511091123	-0.036057051	-0.739594626	-0.339730312	-0.012715427	-0.037188407	0.021368798	0.038006115	0.078250602	-0.050023746	-0.069416516	-0.095611865	-0.261742981	-0.061940261	0.079579969	-0.123710026	-0.045765203	-0.052052599	-0.436016557	1.027672806	0.375441901	0.243903763	-0.009872593	0.43221334	0.538604512	-0.076818429	-0.05382713	-0.023246389	-0.19805137	-0.00960135	-0.587747849	-0.002030035	3.356400164	-0.00611535	-0.005469625	-0.707484315	-0.122445043	0.249061453	0.029427693	0.570108766	0.36067177	0.064074394	-0.124387593	-0.014284585	1.552640627	-0.056881638	-0.081487979	0.0125835	0.056522339	-0.051577388	-0.116265226	0.012892396	-0.005457718	-0.058430773	-0.003922075	-0.128243119	-0.001411097	-0.164375111	-0.220791508	-0.029731258	-0.016743469	1.106424374	-0.253550213	-0.188859741	-0.025662914	-0.076933301	-0.340431202	0.315609083	-0.102949214	-0.075433898	-0.069823369	0.972634459	0.480704225	1.316894123	-0.152524189	0.738210213	-0.002938959	-0.3047906	-0.113805396	0.035243327	-0.031295654	-0.003164107	-0.008142019	-0.054120006	0.000341236	-0.192602503	0.019310323	-0.144463486	-0.126867721	0.131961905	1.907538462	-0.318983406	1.084653693	-0.00043698	-0.203311483	0.138576573	0.016380672	2.935809793	2.096971892	-0.01543769	-0.27747843	-0.009122029	-0.126606032	-0.009079648	-0.14391717	-0.000711762	0.834244997	-0.024871768	0.010154687	0.054742827	-0.081378556	2.221919685	-0.024429954	-0.423894001	-0.512944597	-0.071496161	-0.067211372	0.013548719	0.067355625	0.347926258	-0.022223154	0.016560491	-0.024377518	-0.349081466	-0.021673958	0.332162434	0.043134354	-0.152199016	0.193941401	0.042301838	-0.007125532	-0.447356518	0.073873963	0.062643341	0.053793604	0.045132756	0.011791334	-0.078341513	-0.274228939	-0.127423016	-0.024990521	-0.063400434	-0.064487412	0.084644963	0.389706131	-0.054179982	-0.039972366	-0.032371829	-0.006219921	-0.062451674	-0.153232315	-0.235787242	-0.104196468	-0.002663802	-0.277294606	-0.001327931	0.015442056	0.032855173	0.053196259	0.601860583	-0.010525568	-0.083397233	-0.01864842	-0.033352402	1.509864165	0.928218848	-0.117056827	-0.055006518	-0.169723355	-0.011001741	-0.040918746	-0.110277042	-0.064422903	-0.15479404	-0.016191046	-0.228306605	0.043128267	0.159519732	0.043325153	-0.259771508	-0.173995528	-0.446642063	0.011913772	-0.101041766	-0.122438008	-0.028791865	0.008174525	0.468556676	-0.028255446	0.187121488	-0.372447957	-0.294851555	0.039507719	0.017815643	0.020333454	-0.031787872	-0.004376623	-0.036377146	-0.017146568	-0.09810828	-0.014370418	-0.002201276	0.039443943	0.026522422	-0.123352964	-0.091308886	-0.458709577	-0.301596424	-0.149347056	0.109266773	-0.096784513	0.033274404	0.118234106	1.211836582	0.393933711	0.085110437	-0.028367527	-0.044651465	-0.036477297	-0.040657395	0.013768966	-0.012698117	-0.011010776	-0.031242254	-0.001168771	-0.009927105	0.004236591	-0.062336918	-0.118502324	0.00778756	0.047320491	-0.017279962	0.187675279	1.164462148	1.222058521	0.083531423	-0.052196614	-0.027378803	0.0355327	-0.321291144	-0.138095619	-0.015369935	-0.009613614	-0.215984434	0.092965346	-0.093313749	-0.073593551	0.122877379	-0.202068131	-0.227506621	0.030800615	-0.006156497	-0.12149704	-0.006940221	0.009730458	0.018058859	-0.000710048	-0.13992075	-0.0226246	-0.027314687	-0.16138883	0.173400787	0.295471454	-0.209584437	-0.098229731	-0.348030805	0.865376347	0.052121381	1.060591941	-0.203017895	-0.576215011	-0.126540076	0.004837793	-0.080889521	-0.078068123	-0.102110588	0.020928582	0.336032115	0.163861864	0.407764078	-0.107950024	-0.011278264	0.023601623	0.098315186	0.836443502	-0.052324675	0.488508041	0.120972951	-0.023480257	-0.045301757	-0.209211655	-0.03865278	-0.309000732	-0.161135436	-0.04001218	-0.110693087	0.130973912	-0.236547218	0.195851517	0.488433661	0.019456954	0.317453682	0.108645802	-0.111394464	-0.133992622	-0.574015814	-0.553004646	0.027388787	-0.02760499	-0.017460252	-0.004122239	-0.057830329	-0.028586716	-0.00614911	-0.172552293	-0.282671392	-0.006636656	-0.034787872	0.491565616	-0.185496737	0.077127671	-0.058274393	-0.158865214	-0.043721365	-0.010290127	-0.0039486	-0.094389661	-0.104509752	0.070244264	-0.048710992	-0.030816762	-0.006665343	-0.194046136	0.00976697	-0.2435087	0.050027226	-0.296411405	-0.221376042	0.044910169	-0.016579829	-0.417034999	0.561156953	-0.076692938	1.22125011	0.100103369	0.251745131	-0.113986737	-0.079106998	0.045600665	-0.32632988	0.004410495	-0.07274334	-0.030965814	-0.031871356	-0.039329973	0.053652048	0.032002718	-0.02447918	-0.132650985	-0.313123314	-0.284410161	0.224012521	-0.105483031	0.836871391	-0.240914443	-0.293170503	-0.06467452	-0.199032066	-0.087282204	-0.15952869	-0.156230914	-0.004332946	0.644324611	-0.189036193	-0.012873495	0.21714709	0.230022407	1.407283733	0.002820118	-0.12438705	-0.115296611	-0.037884795	-0.070416674	-0.004451713	-0.305007689	-0.176231598	-0.167072706	-0.422734038	0.135290567	-0.457023788	-0.036903056	-0.098667959	-0.12845487	1.422313385	-0.006853871	0.267358794	-0.040441148	-0.047936333	-0.05969005	-0.019229379	-0.004109521	-0.025574625	0.004942206	-0.018185263	-0.00938255	-0.231310603	-0.286394068	0.002433183	-0.006780961	-0.129117367	2.113892146	-0.06049673	-0.028427781	-0.027160526	-0.018321541	0.006172729	-0.107587714	-0.053766549	-0.010836615	-0.135413685	-0.067782061	-0.042300265	-0.118129907	0.410968103	-0.034669818	-0.504203923	-0.000759906	-0.007772383	-1.061278163	-0.76606079	-1.066813242	-1.216961405	-0.019064862
i9	-0.321672341	-0.054861688	0.081461243	-0.069011097	0.108671336	0.004084348	-0.044529083	-0.057148637	-0.989709438	-0.769157286	0.046724984	-0.078453422	0.862860993	-0.713174492	0.462913658	-0.008146808	-0.088702894	-0.029959783	-0.031445369	-0.422046143	-0.53250472	0.023023252	0.005607515	1.669960163	-0.7296989	-0.269626797	-0.095652147	-0.031162023	0.628838824	-0.330572624	-0.000306749	-0.057045204	-0.078303187	-0.279405075	-0.693042095	-1.082660848	-0.614251928	0.112669512	0.203343938	-0.073354492	-0.247622888	0.142477458	-0.066802083	-0.029078303	-0.004929355	-0.570921961	0.016849006	-0.080824635	-0.080217613	-0.968592709	0.053538631	-0.016845748	-0.471175648	0.407297604	0.148068319	-0.015843542	0.119017654	0.022800352	0.428717761	0.509255278	0.932315878	0.042645683	-0.00619397	-0.556269769	-0.04496092	0.353685579	0.26496932	0.09918435	-0.01646188	-0.153228783	0.007216085	-0.324572383	0.0898417	0.163587246	-0.070921159	0.333705217	-0.079392441	-0.147400342	0.02802257	-0.096333216	0.023624022	0.028050755	-0.007308466	2.394339615	0.054344926	1.828668974	-0.439312716	-0.121344282	-0.100998433	-1.349006989	-0.19786556	-1.494139617	-0.061213667	-0.022272366	-0.172227204	0.547763208	1.834138931	0.304286687	0.07110437	-0.01038319	-0.245885418	0.287097507	-0.03278105	-0.480176272	-0.250254878	0.579152002	0.679896067	0.14207047	0.151980144	-0.436608363	-0.064035151	0.238207904	-0.021758247	-0.126649524	-0.000234291	0.325126973	4.547227443	0.676192689	1.630736409	-1.12650177	-0.070439666	-0.65040182	0.85178656	-0.279177666	-0.024866531	0.057450362	0.057355281	2.15806288	4.155010246	1.211447088	2.895229809	0.483408746	0.121521993	0.032851848	-0.087982261	0.291065128	1.194133248	0.410165047	0.350830361	1.325736869	-0.045193234	-0.392953384	-0.013569374	-0.115785454	1.667958742	0.008873413	0.067004824	-0.126327817	-0.005990686	1.087045507	-0.044157546	0.152139108	0.426198878	-0.061517611	-0.035892659	-0.788220934	0.137227823	-0.18402171	0.067426872	-0.259334796	-0.061231694	-0.125650125	-0.027138515	0.012213721	0.083192008	0.067712091	-0.042206536	-0.245489176	-0.358378967	-0.375898739	0.247324584	1.928383322	0.807628469	2.577701456	0.103674149	0.520863581	0.430797264	0.188027492	-0.009249293	-0.133153129	-0.232720972	0.762834007	-0.009703082	0.011864744	-0.008235182	4.546825891	0.586645046	-1.439070254	-0.158386204	-0.034685577	0.09224051	-0.05919092	-0.65811681	-0.081611726	0.109555753	-0.156642549	-0.154492118	-0.107449332	-0.015267069	-0.112224875	0.253336771	0.251392927	-0.176238143	-0.057744499	-0.607292565	-0.667238639	-0.306929017	-0.161539946	-0.011548544	-1.282633665	0.38734498	-0.002971743	0.017743473	0.020113358	0.714014952	-0.041567169	0.713614032	-0.319769704	-0.004635053	0.19063224	-0.322885796	-0.292294006	0.004184188	-0.023188818	-0.058664141	-0.038075794	-0.044754442	-0.030567798	-0.012128873	-0.083451831	-0.023056549	-0.022231717	-0.028853152	0.251552751	-0.134354963	0.15924322	-0.134368367	0.134298862	-0.384335641	0.3131131	-0.112078343	-0.340164067	-0.048342973	0.057620256	-0.087810993	-0.336359349	-0.091363491	1.574861984	-0.243779769	0.032953627	0.007749966	-0.026833636	0.116115381	-0.139648423	-0.132811923	-0.029580125	-1.309439598	-0.037154788	0.015022459	-0.030270409	-0.00851796	0.002596158	0.014020386	-0.074564598	-1.11898636	-0.054471432	-1.350910299	0.009738467	-0.004685602	-0.612485146	0.069026426	0.021039009	1.82693813	0.132964925	0.543537229	-0.237426465	-0.09792772	-0.060219494	-0.034118321	-0.06384135	-0.070713816	0.017673728	0.693253925	0.069578972	0.034861305	0.156027146	-0.093116964	0.051481539	-0.075131294	0.181561874	-0.45687915	-0.080049939	0.201470266	0.170821895	0.250575729	0.196593238	0.0566199	-0.11729857	-0.347403654	-0.026148127	0.095334465	-0.055653058	-0.013948445	0.10000492	-0.037164959	1.132127098	0.327399798	1.567964677	-0.073988187	-0.054488583	-0.047646448	-0.020359414	-0.048492984	0.025024712	-0.128349252	0.066763506	0.171539214	0.072207954	-0.155838404	0.006671199	0.044185215	2.251773369	0.025272913	2.502470198	0.074809204	-0.126662688	0.048707747	-0.006933612	0.069865113	0.083070662	0.613320641	-0.208320427	-0.044466337	-0.099042813	-0.759911257	-0.059682361	0.037731976	0.004343949	-0.298842949	-0.069568076	0.013138832	-0.016516755	1.274627824	0.466101533	-0.1681176	0.205276352	-0.089797462	1.363287177	-0.07856513	-0.21193927	-0.009115915	-0.008224492	0.086478859	-0.26910991	0.047617515	0.029923654	0.108191617	-0.442639035	-0.13975639	-0.657684459	-0.182456482	-0.149012764	-0.06199991	0.199462918	1.055674957	-0.168261901	1.364653863	0.03281231	-0.091933895	-0.034789603	-0.017850274	-0.274217418	-0.01777476	-0.098587819	-0.141210955	-0.150538728	0.022179568	0.394041259	0.381775659	-0.314626677	-0.225435611	0.026541524	0.816487282	3.819304278	-0.33086818	0.005917938	0.063225962	0.789567603	0.018226635	-0.128354955	0.12404371	0.041177687	-0.04867866	0.123246066	0.309862581	-0.016636658	-0.362287781	-0.111641168	-0.396723567	0.148106556	-0.578205235	-0.064620922	0.016410802	0.006733104	-0.30947633	-0.116122696	-0.439340908	0.06065926	0.052249339	-0.02015033	-0.162634917	-0.482097984	-0.006165928	-0.325170795	0.076047939	0.178357314	0.104555805	-0.139203933	-0.164332815	-0.459174979	-0.121144944	3.621175371	-0.252044237	-0.040301087	0.010014826	-0.309420982	-0.2565357	1.27011957	0.072746556	-0.019060709	2.045484679	-0.148477122	0.208299833	0.076401324	-0.057732324	0.064194887	-0.268689619	-0.051183099	0.043798286	0.007888413	-0.01421047	-0.070103925	-0.021891177	0.113723227	0.075712007	0.177179284	0.013871306	0.053455626	-0.448280826	-0.350512009	-0.205437834	0.703366342	-0.53996271	-0.090543817	-0.223267794	0.014871262	0.008005728	-0.06602187	0.752646001	0.021106499	-0.155168244	-0.337806653	0.104692439	-0.015840801	0.023548008	-0.388822848	1.352954007	0.230091279	0.62551666	0.741605349	-0.068516873	1.002111407	-0.157766428	-0.165130488	0.056598128	-0.231185203	-0.600075705	-0.056860604	0.043269238	0.029690345	0.031112731	-0.325445397	-0.096620306	1.031867221	-0.155501241	-0.038911777	-0.616014164	-0.276230525	-0.077380171	-0.016884638	0.175193506	2.020664605	-0.314898842	-0.145758564	-0.157987121	-0.287162588	0.006903798	0.747209598	-0.00733478	0.070356444	0.442286973	-0.500532127	-0.089279489	0.030036527	1.758789689	2.919936362	0.401698868	0.285566629	-0.046041301	-0.08510109	-0.461822077	-0.73030131	-0.114115782	-0.025273997	-0.044019605	2.150423985	0.069940587	0.01242926	1.218137044	-0.245144824	-0.065332565	2.079068788	1.440701776	0.471133715	1.074557765	-0.334414464	-0.130345146	0.490293668	0.403944131	-0.233486291	0.033966856	0.01181062	-0.400957197	-0.353942638	-0.012194362	-0.030402622	0.027652449	-0.077128631	-0.281496061	-0.23326965	0.099990254	0.072271178	-0.079284988	-0.074755309	-0.209275954	-0.06178975	0.853021395	-0.020455664	0.083113568	-0.106533867	-0.0446882	0.003046766	-0.395274071	-0.071093687	-0.042871409	-0.513946923	0.087611085	1.407242493	-0.010024078	1.997749207	2.115475766	-0.025052346	-0.024054989	-0.853992873	-0.003798835	-0.416960824	-0.189567273	-0.057267319	0.751249761	0.18929204	0.875382619	-0.153899231	0.007777903	-0.029530042	-0.051229	-0.200691108	-0.109666026	-0.033025269	-0.011141134	0.001711211	-0.228980399	0.086028036	-0.006318438	-0.391812064	-0.216296054	-0.920395152	2.687587229	0.101396468	0.062070557	-0.044411639	-0.076890696	0.091281437	0.003075701	0.091794551	-0.163542337	0.993318629	0.073312027	0.561888527	0.020289454	0.00226226	-0.325138817	0.460583134	0.067290876	-0.050009646	-0.119140986	-0.031125211	0.006182471	-0.119033042	-0.155001748	-0.01514047	-0.077311188	1.983357987	-0.389733909	1.757079995	0.883189842	0.168222642	0.070792936	0.020810432	0.004679051	-0.96277221	-0.269300596	-0.4695187	-0.049511236	-0.198390108	0.030550142	-0.513451035	-0.003438956	0.0972997	2.689420436	-0.076340763	-0.218443821	-0.086906385	-0.637433975	-0.064423967	0.004603995	-0.085248488	0.430074381	0.030867209	-0.053737351	-0.03510611	-0.019213179	-0.045767485	-0.813501019	-1.093539662	-0.039363482	-0.144584911	0.071681762	0.025786122	-0.122706739	6.602840453	1.53512967	0.124131756	0.186897099	0.34315101	-0.033975016	0.37269206	-0.166897304	-0.056650856	-0.195447816	0.424549445	-0.101574065	2.125122467	-0.01242452	-0.117279218	-0.015528022	-0.226376044	1.461000761	0.215856475	0.56469735	-0.123474124	-0.261302413	-0.052465392	0.147229107	-0.048132292	-0.165931388	-0.531398422	-0.211966866	-0.217095244	0.003435878	-0.008840219	-0.028469975	-0.147830458	0.616138081	-0.361655457	-0.067814688	-0.247302386	1.469635358	2.154157728	1.620033807	-0.060855804	0.165152558	-0.18043907	0.663455242	0.112981255	1.36723234	-0.087616444	-0.024221082	0.622225181	-0.249773581	0.036891246	1.427347505	0.783981395	-0.322481881	0.02883309	-0.107983731	-0.199982699	-0.50177058	-0.160907803	-0.134599809	-0.106013697	0.002721939	-0.064597924	0.045412591	-0.007442105	-0.418574704	-0.196557962	-0.058887701	0.506695384	0.060678525	0.007346105	-0.06079029	0.315870182	-0.030230539	-0.206710415	-0.132660626	0.313766513	-0.099950064	-0.056503312	-0.09125453	-0.038637579	0.028774062	-0.146389059	0.005876056	0.966064689	0.699469453	-0.382953272	0.357203962	0.531074153	-0.188292364	-0.041352697	0.26610552	-0.108462392	-0.061178613	-0.072573288	0.744815723	0.014042195	-0.114454515	-0.084676842	0.267653639	0.022216825	-0.124859004	0.275896514	0.082800333	0.003291159	-0.081910891	0.04543364	-0.349902588	-0.834218324	0.177555967	0.028855487	0.006659412	0.032391651	0.207513118	-0.347496874	2.682177617	0.537411199	-0.075408326	1.059532288	0.220940651	0.180887216	-0.002554773	-0.621836715	-0.629446457	-0.161218689	0.000369193	-0.04465625	-0.256482953	-0.290493551	0.178447232	2.145375371	0.979391877	0.035409045	3.086332726	-0.141056181	-0.024721083	-0.556183354	-0.400982717	-0.67122827	-0.002671307	-0.405843305	-0.041639028	-0.080309801	0.873989159	-0.23188951	1.110027712	-0.324455474	-0.319342257	0.328497686	-0.133486203	0.048406685	0.326747031	1.237604931	0.190275062	0.09735777	-0.141582638	-0.010660583	0.446529719	-0.805828216	0.168813443	0.082967444	0.056971913	0.340396082	0.830399535	0.052570043	0.501516246	0.078066647	0.049957076	-0.03480645	2.190997038	-0.191326126	-0.107476339	-0.533052933	0.845339174	-0.217793908	-0.025299964	-0.083328382	-0.007524719	-0.003991378	-1.069013908	-0.097397157	0.109953288	0.509303655	0.004456613	-0.062884726	0.024088609	-0.326077223	0.013856661	0.177074044	-0.004784731	-0.054872433	0.055131911	-0.439108182	-0.039012846	0.022337103	0.126201584	-0.242970173	-0.365042739	0.006913418	-0.056120451	-0.086250927	-0.110739346	-0.105188625	-0.917249967	-0.850249598	0.140516305	-0.27679995	-0.279460903	-0.002206442	1.512211995	0.514715598	-0.242757185	-0.009241196	0.043630905	-0.047621437	-0.00353841	0.058897616	0.610953173	0.086051763	-0.382317677	-0.290575395	-0.088498148	1.137313149	-0.219388991	0.033754093	0.011818517	-1.736002663	-0.021707643	-0.647845844	-0.335459018	-0.075682418	-0.408839604	-0.485839461	0.006092261	0.035616363	0.089459355	0.084073505	0.809662676	0.566321484	-0.186432402	1.367200713	0.005195966	0.019173891	0.056357039	0.032321332	-0.131931712	-0.212846592	-0.047245673	0.067240709	0.171497187	-0.097561389	-0.084970145	0.026009822	-0.006959541	-0.255605354	-0.087475468	0.194548875	0.096340341	-0.460496265	0.68198339	-0.020421535	-0.283883144	-0.033149593	-0.218881387	-0.113311469	-0.18746579	-0.460533611	-1.251998947	-0.123943075	-0.02936438	-0.095342743	0.17853904	-0.021813943	-0.641282066	-0.029567459	-0.023037026	-0.024943393	0.042922673	-0.091588132	-0.250137966	-0.213925592	-0.017955535	-0.035056023	-0.04752255	-1.148880668	0.000336837	0.390080088	-0.872029824	-0.084093943	0.118021515	-0.027323139	-0.190349714	-1.049242022	0.278617223	0.022141869	-0.149027271	-0.592968682	-0.285498587	-0.463623824	-0.886071106	0.048937902	-0.407574938	0.025037201	0.120609454	1.281080309	0.207475286	-0.078413819	0.120577667	0.495431107	-0.055310267	0.159353952	0.07967887	-0.483530039	-0.174139962	-0.203558478	0.492280807	1.558673726	0.017269655	-0.179962963	-0.152710703	0.023631521	0.095781969	0.276342062	-0.070074349	-0.779399155	-0.176083534	-0.052256561	2.510605253	1.71760016	1.045545725	0.032083513	0.733668402	0.053945231	0.165129856	0.155767086	3.94615948	1.495651979	1.217495072	0.021182524	0.024075156	0.203020566	0.959636852	0.243663264	0.299506413	0.072021806	0.083700811	0.367044186	0.263043871	-0.113190585	-0.027660331	-0.321806015	0.002362583	-0.024270719	-0.012559223	-0.454988223	2.329528831	-0.017558464	-0.590966068	0.015887492	-0.020333004	0.046098722	-0.029062793	0.02900387	-0.20259831	-0.269271048	-0.414025513	0.710903099	0.538112146	-0.04974624	-0.960928569	-0.134797264	0.004770693	-0.2939532	0.209942244	0.116467788	-0.123491619	1.074671396	0.608960949	0.292720143	-0.115627721	0.122695837	0.049644324	-0.076233339	-0.071522217	0.649515484	-0.031128077	-0.773391558	-0.225013598	0.023255886	0.034850126	-0.12964195	-0.050925442	0.034491963	-1.067669219	-0.295650834	-0.095921711	0.039971731	-0.436127589	0.089140306	-0.024518832	0.002157635	0.085620399	0.077092385	1.66194991	2.147741454	-0.007722859	-0.078508609	2.667643005	-0.006339925	-0.025798397	-0.055459583	-0.248221779	0.067977432	0.090802047	0.215390158	0.871821073	0.064091073	-0.087326969	-0.058824381	0.138670903	0.079658177	-0.024548152	-0.062303873	-0.177497263	-0.027097452	-0.007034518	0.174801995	-0.033389658	0.125846067	-0.012277579	0.066016726	-0.080313476	0.001630431	-0.085386157	-0.011372446	-0.027281067	-0.079465786	-0.038060174	0.138296908	-0.202605486	0.215995206	0.400658473	-0.080967933	0.08501729	-0.027095372	0.064576849	0.419725426	0.037151386	-0.387682866	0.000388484	-0.085957796	-0.046435619	-0.507305425	-0.894479293	-0.102907455	0.124339764	-0.036774804	-0.032056272	0.033544745	-0.631264729	-0.288030993	-0.029519404	0.063112446	-0.079563279	-0.893608668	-0.235472229	-0.146216643	-0.322952076	0.307214376	0.003149241	-0.125919739	-0.277050449	-0.010320083	-0.078322498	-0.110032652	-0.066109515	0.033553604	-0.950028452	-0.410369376	0.007039892	0.526447522	0.374394054	1.846971884	0.086120993	-0.160052846	-0.461965683	-0.032473932	0.103035653	0.288510981	0.05440807	0.603141537	-0.364228511	-0.140001266	0.120408654	-0.223742406	0.031195558	-0.040470372	0.39645648	-0.778515373	0.017111642	-0.009388234	-0.01579848	-0.052068072	0.064446092	0.02041848	-0.855839003	-0.053000541	-0.004131464	-0.035388545	0.029696421	-0.101557785	-0.07952048	0.06905639	1.319582349	-0.183016263	-0.022776284	-0.037116799	0.010208827	-0.093760916	-0.191039057	-0.040502737	-0.02323451	-0.162409692	-0.028880975	0.069126996	0.516963076	-0.099343316	-0.003198626	-0.142451731	0.241197486	-0.597843603	0.013581453	0.243221612	0.916872941	0.57272119	0.162197944	0.000904991	0.222547484	-0.073926008	0.534056783	0.10905564	0.612427546	-0.037121849	-0.402786744	1.310322609	-0.005052177	-0.134532328	-0.072740136	0.262358545	0.556264056	0.875607843	0.018498177	0.278366404	0.28388566	-0.068113168	0.105740185	0.019238514	-0.0083494	0.158476021	5.298920345	3.458236932	4.589189837	0.463953196	0.020605966	0.19871626	-0.007175388	0.042718829	-0.0799765	-0.142724645	-0.726221841	0.008259371	-0.252187705	0.043623078	-0.018843978	-0.163626389	-0.024337286	0.045919437	-0.748612799	0.781289629	-1.271029515	-0.729753855	-0.790847845	-1.093184883	-0.881274097	-0.130935435	2.060789436	0.119683996	-0.131976141	-0.051337934	0.000959406	0.552431006	0.091595801	0.039604312	0.236712288	0.555190775	-0.177716183	0.032966611	-0.04735915	0.011593844	-0.015947972	-0.018241391	-0.141125634	-0.114542451	-0.042783702	-0.262846469	-0.004334205	0.025525692	-0.057908069	-0.004648956	0.14617568	0.04322697	0.043913305	-0.065541408	2.290714356	0.084233024	0.006597372	0.838958524	0.564355482	0.035030563	-0.012384336	0.021285899	0.059171691	0.013813671	-0.022328938	0.113349325	0.029126018	-0.085045578	-0.102684709	-0.018398138	0.136452032	-0.109822228	-1.669505932	-0.560732895	-0.474085883	-0.083662185	-0.013578474	-0.156376485	0.037978334	0.09039923	0.097694343	0.000521685	-0.001243067	-0.01065435	-0.043579953	-0.028229352	-0.036211837	-0.072638807	0.072553575	0.044892538	0.499651415	-0.029783627	0.073895244	0.013252983	-0.323771048	-0.397537435	-0.258612033	-1.662294862	-0.768726414	-0.53659663	-0.408316766	-0.608904457	-0.820743046	0.139459328	0.039248529	-0.079449283	-0.109082685	-0.121617061	-0.799313145	0.620409946	-0.003638722	0.032268929	-0.601258134	-0.598831853	0.460371146	-0.237317989	-0.133691823	0.430475852	-0.180009799	0.264562593	-0.086834419	0.23704552	-0.276587461	0.090949397	-0.162567336	-0.259294476	-0.082317895	1.343096581	0.037126573	-0.393031105	-0.450860747	-0.020660159	-0.053539565	-0.162465453	-0.039700475	-0.14244165	-0.039363908	0.159464908	-0.071415253	-0.183363789	0.220214958	-0.115054007	0.674155247	0.190086162	-0.010243949	-0.050491668	0.031858837	-0.343094824	-0.00562619	-0.098298136	-0.210441475	-0.053840751	0.034931292	0.013214679	-0.103618997	0.059551302	-0.02891118	-0.286112527	-0.547561387	-0.368660304	0.126946901	0.569712566	0.067667121	-0.003308685	4.747397974	-0.316022395	-0.770560182	-0.034469866	-0.044231738	0.807997301	0.525861053	-0.115877549	-0.076776654	0.22360856	0.083175708	0.386015759	0.019247293	-0.034596681	-0.206960611	-0.653426546	-0.26349912	0.106288331	0.529141574	-0.110837419	0.018062508	0.055699302	-0.025003357	-0.111519725	0.698131681	0.510051696	0.829532036	0.117165502	0.007484076	-0.082649451	-0.840562344	-0.147673123	-1.127361638	-1.126886672	-0.362084215	-0.23698749	-0.147239937	-0.013802238	0.060161137	0.180050547	-0.014736072	0.559179414	-0.229635347	-0.075999637	-0.030847772	1.010729111	0.462668421	-0.118450053	0.358769218	0.346804949	-0.095945951	-0.041443247	-0.145351369	0.138547728	-0.023263968	-0.028618874	-0.105040073	-0.140118726	0.091643371	0.159689747	-0.130849378	-0.94280385	-0.001719472	-0.071588454	-0.097772369	2.072130173	-0.17766843	-0.462968856	-0.02700377	2.651581226	0.000873315	-0.070681515	0.325062632	-0.096849695	1.551587078	0.547355491	0.353523646	4.356380293	0.108150037	-0.032477833	0.107099052	0.007122464	1.834477758	-0.305537874	-0.068754063	-0.050316061	-0.102923134	0.049631472	0.574288625	-0.075875092	0.636773681	0.143227122	0.327431998	-0.136150208	-0.049663686	0.124737202	0.044061857	1.518851175	1.744887196	1.297357659	1.798858903	2.120340198	-0.032718569	0.003203199	-0.046472661	-0.002290892	-0.043604869	0.111528596	-0.811049513	0.155118373	0.191178389	-0.041582533	1.45587713	-0.527979493	-0.283789379	-0.004778536	-0.423764843	0.003934111	-0.026846255	-0.013434721	0.297752154	-0.05097509	0.50844657	0.908556382	0.080111216	-0.966358329	-0.146141595	0.117466926	-0.0987663	0.045675961	-0.003507889	0.192943635	0.704625596	-0.074697491	0.810539557	-0.568932425	0.88550159	-0.405326777	-0.157505933	-0.087577749	-0.038190132	-0.059551016	-0.479275631	0.116747368	0.402420074	-0.031517769	1.541327887	1.442799182	0.258786281	-0.373049804	1.134643705	0.47539388	4.830654721	2.389531284	-0.026664284	-0.110116069	1.584466254	0.612385627	0.300212691	1.53073189	1.075826884	-0.206059669	0.32191447	-0.018750972	-0.05688638	0.070034437	0.030997087	-0.073532452	-0.111535443	0.994384558	0.117975912	-0.066558713	0.304494704	-0.030102945	-0.155736674	-0.068911816	0.030153087	-0.422419468	-0.693903615	-0.107237225	0.010236375	-0.172718732	-0.062286731	-0.040532458	-0.049107141	-0.245333144	-0.117689054	0.030013957	-0.017829838	1.704339349	1.048464688	-0.105029869	0.014424972	-0.185655426	-0.074209779	-0.03024003	-0.042366127	0.032536306	1.224583157	-0.840924484	-0.617058552	0.058842593	-0.173329585	-0.18090027	0.074670119	-0.158217327	-0.012837141	0.033677976	-0.007177932	0.259443899	0.547643912	0.475780061	0.005714146	0.06226267	-0.266592173	-0.104731094	-0.057101296	0.346463126	-0.262246622	0.228660815	0.113701284	-0.225840445	-0.050523135	-0.124978252	-0.205157357	-0.670843244	-0.161883285	0.897579693	1.639339454	0.255198209	1.352940351	0.016273557	0.055494612	0.114919092	1.44837972	-0.013686687	-0.545997749	-0.029609037	-0.51016144	-0.64893147	-0.042081109	0.08532059	0.197632199	-0.011468463	-0.04865737	-0.188228088	0.871911261	-0.030798978	-0.503446217	1.747054756	-0.281477879	-0.012299147	-0.219925567	2.706617992	0.013881951	-0.079951018	-0.010394566	-0.114683665	-0.140093625	0.029504144	-0.017963933	-0.026827097	0.640815214	1.285606967	-0.217787552	0.072479776	-0.644455609	-0.046342282	1.938279726	-0.070618945	0.009278718	0.332896325	-0.370005797	0.33616276	-0.14056166	0.388312766	0.280862599	-0.003389675	0.074190877	-0.019856117	-0.258639315	0.253092526	0.025412025	0.194386128	0.693664797	-0.108530725	-0.088700527	1.134253668	-0.75715309	-0.131453579	0.074650823	-0.054830576	0.130563584	0.451770767	1.572113085	3.352727392	-0.711686978	-0.350016554	-0.397549248	0.842206463	1.82383811	-0.000622327	0.003065902	1.035598612	0.482498945	-0.242844618	0.204069835	-0.003516487	0.136797908	-0.224595083	-0.421657692	-0.27424517	-0.119619521	0.188392514	-0.231089223	-0.008538458	0.123096232	-0.910621827	0.05021137	0.052620711	0.117553986	-0.036143543	-0.244626769	-0.209946959	-0.087914044	0.589174154	1.409070433	0.078591326	-0.095870398	-0.080823699	0.398272682	-0.125994751	-0.012772929	-0.033662622	-0.030852533	-0.067289337	-0.098322337	-0.17935279	-0.688969319	-0.720861982	-0.152541601	-0.266007275	-0.062658525	1.174192968	0.138984634	0.010071662	-0.187612852	0.142791031	-0.031709447	-0.274179246	-0.10958094	-0.003867219	-0.012033949	-0.056902025	0.029131138	-0.042578651	0.043118404	0.021276059	-1.307645742	-0.925316585	-0.524347894	-0.08026688	-0.008947894	0.019003143	-0.199794129	0.010071969	-0.001173752	1.161877206	-0.016726987	-0.150952523	-0.981142883	-0.312372881	-0.580051908	1.461616987	0.016223169	0.022942269	-0.111316852	0.774085938	-0.388643161	-0.234291452	-0.056978195	0.015888897	0.040809735	0.087074538	0.776581082	0.01893058	-0.123846282	-0.030032252	0.335347879	0.13140637	0.073436716	-0.001755763	1.464771935	0.527904453	-0.401166126	0.016685752	-0.137567178	-0.180036628	0.048662515	-0.156731396	-0.357729066	0.326876625	-0.080148476	-0.031355475	-0.069827858	-0.198405793	0.073709421	0.092715735	1.603322344	0.242658212	0.052280493	0.057292018	-0.152130277	0.041683637	-0.026233819	-0.104160768	-0.011226628	-0.000513611	-0.233719466	-0.050906726	0.271547724	-0.033935944	-0.098373035	-0.004451365	-0.148611923	-0.034094755	0.182003307	-0.048444648	-0.062512618	-0.057833324	0.101135159	-0.338052953	0.076808961	0.083568637	0.036457336	-0.033437976	-0.079538886	-0.240943182	-0.78543899	-0.109954005	-0.081702811	0.766776294	0.003664894	-0.005945049	-0.370477198	-0.314575851	-0.120438491	-0.50988987	-0.01791784	-0.136857446	0.075604307	-0.016127447	0.031288794	-0.007533216	1.261749103	1.3420343	-0.465528017	0.033018481	-0.754655433	-0.711025403	-0.745681367	0.162557811	-0.182677742	-0.283845716	-0.384726072	-0.042780342	-0.139852861	-0.249378354	0.819524091	-0.020776835	-0.23864783	-0.68891814	-0.001574112	-0.468789804	-0.030537195	-0.019334311	-0.013732669	-0.235885074	-0.428246935	-0.267187915	-0.014467889	-0.071978129	0.986690637	-0.285429155	-0.037865652	0.481253399	0.117636348	-0.146335428	-0.188592565	0.083695686	-0.126406154	-0.411542671	-0.477760598	-0.395036267	-0.015018225	-0.069263284	-0.438209055	0.027505531	0.011287806	-0.010803987	-0.049471843	-0.0472478	0.372119576	-0.052359641	-0.247909434	0.527314385	-0.771026897	0.59203989	0.667489978	-1.231150028	0.07506874	0.029623744	-0.040145606	0.084090584	-0.169559259	-0.828482535	0.021836525	-0.132130159	0.009280715	-0.009434853	0.05315683	-0.022270471	-0.105471807	-0.204076912	-0.010844417	-0.192244638	0.03550537	-0.110296088	0.002674979	0.044670171	0.228862138	-0.176683874	-0.277800951	-0.009249138	-0.106387364	0.015141004	-0.005154611	-0.120555334	-0.023494935	0.512786546	-0.255718899	-0.469567809	-0.031678362	-0.260740085	0.023873627	2.04458737	-0.090332733	-0.00973484	0.036806592	1.52094894	1.032421337	0.006094449	0.07928838	1.052556011	-0.05183627	0.188953257	-0.109356088	-0.107133309	-0.015982534	0.097198868	-0.026550319	0.372837918	0.000162735	-0.000811013	-0.174080522	-0.02945703	0.377180641	-0.009829323	-0.374392631	-0.024948448	0.247140741	0.175103572	0.419347083	0.176669265	0.137336131	0.695244424	1.883637105	0.207553227	-0.1376625	0.130471887	-0.026792326	1.370074439	2.96888378	-0.016584986	0.026256082	-0.149451592	-0.581754592	0.017355302	-0.562270682	-0.410088041	-0.073938207	-0.26730423	-0.061340568	0.083683767	-0.11633706	0.622854192	-0.018366862	-0.000874392	0.049652109	-0.002492415	2.088951106	2.24983962	0.232906067	-0.22912502	-0.050503152	0.027483168	-0.734897134	-0.370274278	0.008600996	0.606031195	-0.025477852	1.11060477	0.024975775	0.16906114	-0.317145489	0.57011018	-0.189404283	-0.310521671	0.828107291	0.784984984	-0.163399732	0.882207631	-0.061781551	1.14126405	0.256942779	0.447350065	0.02302118	-0.522061374	-1.006611072	-0.804844248	-0.399034682	0.027633465	-0.268482318	-0.047050169	-0.05503002	-0.2138656	-0.059682258	-0.149378288	-0.150489324	-0.052387442	0.224157029	0.099991982	1.886911819	0.08582232	0.094564342	0.01410675	0.042780631	-0.018011254	-0.379355902	-0.137101626	0.064582248	-0.610474803	-0.000104823	0.04471545	-0.061927914	-0.422989753	-0.118367323	-0.090685466	0.233510843	0.378910895	0.200269235	-0.036140903	-0.863699359	0.222796724	-0.130666193	-0.185028076	-0.13589466	-0.08272722	0.004150897	-0.236185311	1.01039821	0.007750132	-0.478039395	-0.537213108	0.19776188	0.277821463	0.518443456	-0.104799378	0.039657327	0.915034171	-0.028757094	0.933573382	0.021765557	-0.004866242	0.406711909	0.040808108	0.079375331	-0.067883318	-0.004338867	-0.014254519	0.010170158	-0.031236207	-0.03988383	-0.028099729	-0.079093928	0.10354972	-1.140324524	-0.7493198	-0.216955043	0.013566497	-0.094400804	-0.06855241	-0.09008502	-0.321628519	-0.217211713	-0.888493844	-0.00151745	0.004037059	-0.510247762	-0.135560126	-0.017749993	-0.03756698	-0.169233015	-0.818292016	0.062910748	0.0790952	-0.038369141	-0.073276316	0.440186406	0.678111676	-0.035661154	0.423921806	-0.06286441	-0.157338684	0.034852114	2.252882389	5.524375445	0.026895271	-0.0177473	-0.064396717	-0.080232126	3.442896791	0.065609486	0.138302479	0.074731417	0.106541745	1.045369821	-0.075864679	-0.381097845	-0.671444732	0.046378369	-0.161977911	-0.389366058	0.14307461	-0.028239175	0.094346951	-0.044182261	0.855961957	-0.364376649	-0.206179445	-0.327733686	-0.684943837	-0.073183167	-0.412110062	0.010544947	-0.160432153	-0.033800617	-0.074482298	-0.332806086	0.635192725	1.705018366	-0.084065413	-0.101251613	-0.112438828	-0.316215018	-0.105128392	-0.104970521	-0.051175599	-0.16128147	-0.125777692	-0.050250772	0.849733998	1.292663678	-0.081980969	0.002138339	-0.069907427	-0.012439385	0.019344377	0.02406789	0.109863652	-0.011496276	-0.36925987	-0.089138365	-0.051033884	-0.058701168	-0.098242223	-0.006970154	0.296472381	-0.042736977	-0.66549186	0.083748855	1.552128254	0.295793236	-0.033806955	-0.391677206	-0.155085026	-0.221772517	0.029561528	-0.579681786	0.036589985	0.027050278	-0.52224415	-0.03244176	0.037417324	-0.047756984	0.10318749	-0.10622864	-0.709122917	-0.042920417	0.020334402	0.066494924	-0.019280497	-0.084263078	0.07538696	-0.249185667	-0.11416827	0.037775081	0.013200398	0.036198744	-0.21124074	0.252739894	0.134030266	-0.623686642	0.012157581	-1.736828908	0.019490124	-0.053798982	-0.007657016	0.052314113	-0.663944121	-0.112254807	-0.066949111	0.314216215	-0.164660096	-0.553365557	0.432510429	-0.000378469	-0.195149461	1.60853675	0.049174904	0.350223892	0.365985335	0.83519028	-0.013671003	0.040884216	1.793584979	0.367932938	-0.056944233	-0.309230212	0.061613235	0.110748572	0.649560065	0.041021224	-0.040070814	0.043056759	-0.176699009	0.917551586	-0.049840781	1.017348201	0.622961886	-0.139782505	-0.142652539	-1.031655867	-0.102555769	-0.175149519	0.03261258	-0.06070397	-0.197054363	4.09252814	-0.075201374	1.51292121	0.876024104	0.242394223	0.554346549	0.380445943	-0.021319395	-0.639177479	-0.172703815	0.023610948	-0.021248876	0.22128029	-0.036005013	0.139418231	0.125078959	-0.10073478	-0.12896019	-0.042949557	0.148681428	0.458023679	-0.016788281	0.015848784	0.026923024	-0.937366885	-0.100448064	0.24735514	-0.208070087	1.091634339	0.148630993	0.023518885	-0.051696	-0.173658714	0.635611893	0.111223538	0.442346427	0.024120312	-0.417728283	1.362754649	-0.051495118	-0.018467725	-0.21894981	0.993669091	-0.059159759	0.087264057	0.03915397	0.673813509	0.500114614	-0.001245674	0.244663625	0.123216088	-0.063594163	-0.134931628	1.284052323	0.041680906	0.047429573	-0.084532743	-0.042136357	3.501528408	0.934014431	-0.017296895	-0.025194499	0.009217394	-0.078378878	-0.350935113	-0.275381216	0.081743743	0.223131008	0.413525621	0.017820173	-0.171296825	-0.007064749	-0.057001303	-0.330501445	-0.141801918	-0.037421769	0.02216768	0.095674993	-0.075132062	2.990618874	-0.006496453	0.806802208	0.021218224	-0.182709229	-0.604028234	0.348054014	-0.007105489	-0.004248658	0.057268807	-0.012077395	-0.380154393	-0.511210646	-0.126258209	-0.071829783	-0.009430365	-0.041924554	0.007457469	4.999274546	-0.233826447	-0.341260495	-0.307463524	-0.052597452	-0.079494919	-0.070285819	-0.041325734	-0.065221615	-0.586533648	-0.716633106	-1.053274304	-0.033161049	1.500222247	0.588687867	0.026613809	-0.200823534	0.061515664	-0.036313827	0.162268133	0.708482756	-0.036832336	0.04033399	0.858215541	0.382530679	-0.272341333	-0.257073301	-0.06978476	-0.295202448	-0.007701925	-0.040505891	-0.629148153	-0.094105899	-0.439428477	-0.028222516	-0.467923579	0.021444811	1.21952019	0.280077758	0.247928167	-0.12482981	-0.140516003	-0.044517695	-1.383126579	0.394123492	0.026911618	-0.083424213	0.061583551	-0.147479785	-0.021605034	0.027688116	1.749862882	-0.115013816	0.052240955	-0.061902013	-0.08169066	0.029522938	-0.058086857	-0.06835331	0.008310788	0.404652956	-0.058702484	-0.169243979	0.757181513	-0.437107403	0.594788261	0.723082794	0.169755888	-0.076962938	-0.005219305	0.157027394	-0.095445719	0.110036686	-0.182302833	-1.043631515	-0.031786468	-0.131300306	-0.104444955	4.664630932	2.157617663	-0.410141622	-0.158760663	0.011712731	2.096684312	0.093049684	-0.012965708	-0.339346607	0.005771153	-0.103091935	-0.396859641	-0.443613256	-0.788399737	-0.264283856	-0.373073558	0.013138947	-0.7593584	-1.333814465	0.254085926	-0.093657403	0.058415606	-0.046244307	-0.052888004	-1.125409132	-0.109976447	-0.098842441	0.07939934	0.322835244	-0.034968358	0.045544724	0.893585522	0.254563486	1.308246712	-0.020896258	-0.003815584	0.103757623	-0.163423887	0.030523994	0.396360621	-0.06706588	-0.053497672	-0.021168342	0.444516404	0.620374991	0.020133792	-0.09579377	-0.205779134	0.01758064	1.383603702	-0.086864244	0.031292724	2.505211489	0.334338323	0.176099221	-0.504580373	0.031349748	0.005080494	0.082476212	1.220642439	0.087051734	0.03907057	-0.161854796	-0.921414179	-0.00071071	-0.103404845	0.114767132	-0.0465115	-0.185031984	0.718183162	-0.085898673	-0.021205904	-0.113701102	-0.095347658	0.081042098	0.175480109	1.449603419	0.010626071	-0.004052103	0.021321104	0.023184678	1.409713551	1.173439692	1.104957967	0.95340921	3.676744323	0.048777577	0.099607966	0.211063059	-0.198179218	1.31850467	-0.15254061	-0.187860193	-0.021199709	0.31398361	0.027937532	0.006643679	-0.032162358	0.085307406	1.257851351	1.397474345	-0.009357055	2.366678025	0.068913499	-0.023819255	-0.045307558	-0.032633524	-0.046559104	1.933871184	3.879696815	0.896494699	0.090199159	-0.009991314	0.061889857	0.035676931	2.422334918	-0.092591679	-0.33183878	-0.037356224	-0.978988086	-0.053334712	-0.11181408	-0.415170086	0.641368892	-0.098095334	-0.004376843	-0.462259822	-0.625931745	-0.015366916	-0.01644336	-0.121933147	-0.056678139	-0.056610426	0.008988709	-0.330458834	-0.068928238	0.191197859	0.685826219	0.591549443	1.535021073	1.002974679	0.112670947	-0.037773851	-0.250789755	-0.014150111	0.210717863	-0.026282572	3.432404515	0.989782573	2.451996646	0.154248436	-0.084194482	-0.180506842	-0.139425715	-0.072919025	1.798476828	0.021318889	-0.130291355	0.898544404	-0.153223195	-0.372012554	0.270458281	-0.037879267	0.289022394	0.057936949	0.154458089	1.49891194	-0.085646941	0.079393378	-0.107980533	0.100857603	-0.195632016	-0.02930934	0.059431864	-0.024498809	-0.021850522	-0.057906201	-0.006984212	0.03862518	-0.02583225	-0.581148745	-0.000445165	-0.285309305	-0.055159866	-0.385326998	-0.118329911	-0.191850257	-0.28261563	-0.066049772	-0.110009089	-0.060968352	0.034795918	-0.182642548	-0.490391226	0.020397961	0.116129659	0.007010302	0.641006274	0.579722231	-0.537993659	-0.048912436	-0.093822415	0.274003071	-0.133913071	-1.526598412	-0.102988257	-1.428372239	0.0038587	0.016606435	-0.020099351	-0.002383426	-0.284514952	0.095620994	-0.011338317	-0.192748391	-0.166060891	0.006348936	-0.186692184	0.402290179	1.319365284	-0.563764735	-0.687189874	-0.304616453	-0.083177953	0.006463573	0.030238039	2.826044255	-0.000451334	0.28993222	-0.010878589	-0.156447386	-0.045565972	0.205016758	-0.232089943	-0.130786346	-0.04951979	0.441281969	-0.142724593	0.436427917	1.358327298	0.043595179	-0.201323003	-0.367736973	-0.155636481	2.179422025	2.895286185	-0.065166311	1.354129115	0.42292878	-0.051824518	-0.046160269	-0.059878121	2.878273343	-1.136003927	-0.816350495	0.401396744	0.10039176	0.042300854	-0.267532128	0.326220355	-0.123422926	0.456268192	0.136701773	0.107224422	0.030216544	-0.056733173	-0.402111622	-0.329777455	-0.092343659	0.210324388	-0.011130992	-0.636912376	1.411465427	-0.141533218	0.025237563	0.315298204	-0.068489353	0.379563606	0.50080245	0.029863649	-0.046871214	-0.095652366	0.109337396	0.112523826	-0.029150089	-0.220964868	0.854422376	-0.056830502	0.073816897	-0.035384807	0.022354293	0.04756041	-0.019279234	0.279886312	-0.107298017	-0.360060166	-0.379984807	-0.441910277	-0.507393588	-0.089992251	-0.102606274	0.006127084	-0.171586887	0.296508068	0.10133271	0.088733567	-0.271587024	-0.384297401	0.164730312	0.058539427	0.332134429	-0.110516726	0.112062584	2.0908814	0.045806715	1.099116255	0.220626854	-0.667441498	-0.036082382	0.41774017	0.539885313	0.287298955	1.563939189	0.018869846	-0.465094649	-0.179147175	-0.985288068	-0.050387768	0.010695207	-0.123936904	-0.171931585	-0.057747219	1.250172199	2.219347007	1.285184426	-0.043632479	-0.041786818	0.137149993	1.302523754	-0.135425827	-0.052531278	0.093276016	-0.783390843	-0.000395825	0.062829445	0.018635458	0.026594255	-0.729930755	0.317923703	0.353974434	0.372421417	0.49877205	-0.768068622	0.107867053	0.018303888	-0.119579891	-0.448309993	0.911038893	0.025243413	-0.001226408	0.218962394	1.411584287	-0.78461135	-0.009782776	-0.114741005	0.11459811	-0.069761581	0.012785601	-0.003559577	-0.254001462	0.037759901	-0.18740782	-0.184660827	-0.025799278	-0.307152569	0.229366553	-0.029795096	0.226858709	-0.313768039	-0.321489653	-0.028988417	-0.047289279	0.153240084	-0.0215044	-0.152533739	-0.399512494	-0.010174646	0.049611785	1.126533999	0.00315754	-0.15706105	0.021921894	0.417583161	0.152295646	-0.018514008	-0.072603429	-0.014579189	0.102902726	-0.288173918	-0.119239716	-0.288475153	0.335878589	2.278223607	2.711551761	0.031870885	-0.048837795	-0.190954309	0.933888196	0.687179972	0.115164291	0.069219223	0.687434968	0.001887911	0.009096156	0.000850954	-0.394147611	-0.103642734	-1.095079673	-0.676509773	-0.045449445	-0.026835557	-0.285789217	-0.592949702	0.39345373	-0.179345491	0.373985517	-0.382719048	-0.279316755	-0.51628059	-0.055036424	-0.011256138	-0.679115607	-0.153225389	0.920848072	-0.023075608	0.01236481	-0.10281447	0.283119776	-0.03372206	0.043424738	-0.033768197	-0.271905945	-0.588594707	-0.872600357	-0.067184519	0.265716486	-0.047067741	0.046371634	-0.049697232	0.08869455	-0.062859835	0.126944257	-0.022261457	-0.029822435	-1.018462442	-0.106017384	-0.982881006	-0.064450001	-0.016266493	-0.253728546	0.038393623	-0.043131134	-0.071011147	-0.009593631	0.291700586	0.961116507	-0.004827145	0.012111094	-0.091710283	0.108675223	0.010565988	0.207112891	-0.015018846	1.153286161	0.401046161	-0.546534664	-0.141190512	0.955430288	-0.097033548	-0.011149752	-0.155153767	0.721905129	1.272159941	0.689744922	-0.01138771	0.028222184	0.05753303	-0.029949232	1.559954356	-0.760551561	0.618133283	-0.0135097	0.219714736	-0.000278225	-0.137288348	-0.072418003	-0.018664173	0.543387805	0.115176041	-0.035774723	-0.268817404	0.001316315	-0.594364645	-0.081240915	-0.026602415	-0.117074639	0.076736897	0.049965719	0.24303749	0.285857912	0.974823502	0.568844885	-0.859645733	-0.168927804	-0.101019903	0.047619658	-0.023512457	-0.034751283	-0.043803948	-0.070437509	0.329091375	-0.136286874	-0.471458914	0.012098568	-0.016039007	-0.007368632	-0.017932639	0.019615558	-0.031699967	-0.287280982	0.047149696	0.009032531	0.008743508	-0.020010298	-0.466262465	0.598625678	1.186435088	0.042624839	-0.049810134	-0.01507559	-0.532646853	-0.140241086	-0.210915694	-0.11388027	-0.166611792	-0.126766802	-0.394617988	0.079545979	-0.564188578	-0.438397322	0.011167986	0.105379442	-0.248548631	-0.33780657	-0.056749837	0.004539588	-0.024142196	0.089773478	0.002721106	0.008782163	-0.175130937	-0.080675403	-0.044287173	-0.035326011	-0.03279563	1.86468447	1.105221545	-0.031073273	1.499003205	0.372792539	0.108670262	-0.165647568	-0.060414257	-0.202460421	1.084289309	0.137686917	-0.057834991	-0.33659668	0.39675784	0.154910611	-0.117418247	-0.819459784	-0.217053909	0.056159972	-0.073030389	-0.089821309	-0.51529214	0.19697821	0.758051351	1.426593665	-0.456684794	0.212419361	0.208306376	0.124612552	1.06621227	1.452015856	-0.252131587	-0.271020488	0.987725299	0.373105342	-0.101188609	-0.070118474	0.014516016	0.011590922	-0.383011555	0.006300696	0.048155227	-0.254674934	-0.140818229	1.230312506	0.383738272	0.595182886	-0.011041793	-0.145642395	-0.525131684	-0.08144267	-0.215746579	-0.100169818	0.337093837	0.031369006	0.011558368	0.012150472	0.00774779	-0.133151561	-0.309268779	-0.021037886	0.055581051	-0.412846005	0.727406428	-0.013185591	-0.057885492	-0.006800892	-0.175881824	-0.212575321	-0.26738888	-0.155467752	-0.106606229	-0.343190544	-0.286891127	-0.240528629	-0.120867531	0.203624876	0.098455294	0.008685398	-0.126021801	-0.65402752	-0.077747068	-0.298150216	-0.005823319	-0.042485536	0.04763617	-0.169937597	-0.028725412	-0.059887849	-0.10953756	-0.032048268	-0.190201569	-0.030966027	-0.167613728	-0.130174562	0.038142024	-0.754483563	-0.064702976	-0.440294671	-0.048140359	-2.052905297	-1.034586279	-0.028516741	0.252804548	-0.044193674	-0.060074224	0.779102544	0.85106337	1.123602803	-0.038902932	-0.024508516	0.948882583	0.283034663	0.92034766	0.157671545	-0.16038093	-0.127369002	-0.034242122	0.075666906	-0.022536762	-0.08312106	0.618509459	0.404696749	0.079159176	-0.417981283	-0.237794136	-0.040766454	-0.02380826	-0.107131303	0.930533067	-0.072249301	-0.018571586	-0.624001235	-0.071306858	0.015506482	1.024115882	0.096717082	-0.139798843	0.233011627	-0.018753748	-0.2367485	0.472372308	0.014738853	-0.007370942	-0.1946222	-0.192002862	-0.140437975	-0.009433866	-0.019448269	0.166320811	-0.009875715	0.043054585	-0.023660933	-0.019393988	0.032336232	0.029412503	-0.419896264	-0.262521106	-0.319502862	-1.422728112	-0.65827365	-0.672664004	-1.249636254	-0.059010982	-0.03685174	-0.245753103	0.549290727	-0.033153898	-0.011733561	-0.038572714	0.51304861	0.52318898	0.238477564	-0.160585738	0.226877615	-0.086331639	0.640434513	-0.945302515	-0.298465521	-0.110923082	-0.015743347	-0.159511086	-0.04057318	-0.069507389	-0.915165219	-0.03507649	-0.389800153	0.517526599	-0.017959808	-0.410860768	-0.068948449	-0.001737799	-0.004109836	-0.321381054	0.34801725	0.205817396	0.015690849	-0.034580125	-0.02778055	0.037292025	-0.136912743	0.011836009	-0.411330941	0.125364082	-0.130617538	-0.070193367	1.642529684	2.354114911	1.620315532	-0.063159858	-0.05593265	0.055906213	-0.043339994	-0.134116659	0.061856171	-0.02733379	0.811530645	1.506326866	-0.023734378	0.087087567	0.13018477	-0.080127707	-0.04436974	-0.053072548	1.437155783	-0.219106602	0.551794937	-0.158506509	-0.435273762	-0.07888484	0.004231949	-0.01240139	0.003627507	-0.032531703	-0.033190321	0.46450556	1.586980154	0.417140639	0.045416379	3.254586013	2.403182944	0.25611533	0.073322498	-0.190126234	0.801922304	1.54946168	0.343935397	-0.249161672	-0.00654854	0.612290789	0.502713472	-0.181670164	0.052342636	-0.193410923	-0.021442461	-0.004978817	-0.188978026	-0.140851526	0.039314181	-0.093971727	0.876663453	0.334869455	-0.701906232	-0.024575888	0.044584647	-1.425330004	-0.070740727	-0.133077374	-1.125381866	-0.028721904	-0.579833081	0.133222303	0.044585368	0.007543327	-0.008306938	0.093642873	-0.188426035	-0.150514298	-0.197848954	-0.084326954	-0.015699184	-0.280102586	-0.124763805	-0.025162673	0.68316994	0.567850775	0.091648521	-0.031010113	-0.004245481	-0.010503887	0.029640107	-0.117787701	-0.09157517	0.191435371	0.782092937	0.068398548	0.370004126	-0.039268469	-0.104893826	-0.039465282	-0.045124314	-0.116273163	-0.247762069	-0.012091563	-0.915794568	-0.879367638	0.029213144	-0.204945812	-0.155341615	0.047080972	0.124525443	0.000120142	0.200197039	-0.284111244	-0.150390902	-0.125063421	-0.131960715	-0.24858069	-0.077197174	0.03826047	0.016855523	-0.091199569	-0.200328767	-0.046888776	-0.199326202	-0.039627658	-0.045067728	-0.047429988	0.019235453	-0.020199703	-0.033661971	-0.37422788	-0.031815113	0.008527566	0.006550046	0.051967251	0.017260497	0.459421801	-0.012827383	-0.0886308	-0.02784925	-0.084954867	-0.206903301	-1.027057888	-0.377813447	-0.698400907	-0.010397437	-0.050751836	0.027224724	-0.952219755	0.590720161	0.566358111	1.048453032	0.234593617	0.027602988	-0.00721831	-0.177981147	-0.029679424	0.177484221	0.196275428	-0.002373982	-0.058584139	0.260352906	-0.210675349	-0.193914894	-0.01764593	0.031230702	-0.56259067	-0.094263196	-0.00949756	0.18435609	0.293671832	1.527383815	-0.001709854	0.326866658	0.182379942	-0.078235586	-0.343635245	-0.384809917	0.862160435	0.086441142	0.038723634	0.096814408	-0.368328069	-0.963376354	0.441822409	-0.038755077	-0.160443173	0.503501793	-0.014424965	-0.307761582	2.731357385	1.738171128	-0.164650533	0.081173607	-0.029193144	0.010524372	0.044381192	-0.674746527	-0.298564627	0.173914649	1.084208089	0.182075089	0.075516047	0.236547776	-0.016583554	-0.033597994	-0.493829477	-0.09091962	0.001419173	0.019567031	-0.001572532	-0.071095346	-0.344428634	-0.594104323	-0.200710135	0.493327599	0.009815553	-0.024303785	0.028218082	-0.281261909	0.006551016	0.027256986	-0.145485288	0.333268632	-0.55482641	-0.042968505	0.028292536	0.009683973	0.31444403	0.080583582	0.171686489	0.091351844	1.83459987	2.227333426	1.238342846	1.484310403	3.049345777	-0.181605231	-0.183579283	0.000405713	-0.066507067	0.039957963	-0.357746866	-0.124546007	-0.030355792	0.000787243	0.401733684	0.020092385	-0.005887453	-0.067786104	0.063890678	-0.09413237	-0.006018402	-0.02754254	0.053969674	1.811465837	0.484205096	-0.098429829	0.363949286	-0.054961603	-0.018832135	-0.034539487	1.248831779	-0.308411258	-0.273770263	0.751970137	0.011566652	0.56256457	-0.011098148	-0.003099015	-0.03053291	1.104908996	1.166945238	0.748222707	0.209827587	2.227116818	1.495026913	-0.877881082	0.063663603	0.013501033	-0.007996313	0.918363258	-0.004638481	0.434479131	-0.254958908	0.068304462	0.121632878	0.021099838	-0.018462436	0.184034648	0.296581732	-0.053201787	0.165984716	-0.223730568	-0.154487241	-0.149806083	0.030707771	0.183065989	0.072185577	-0.776641827	-0.008633493	1.63734049	-0.128448451	1.374228852	1.187606908	-0.117982133	0.061361046	0.285162714	-0.010489653	-2.95E-05	0.053417111	-0.076682893	-0.001669043	0.118643088	-0.174051787	0.021763212	-0.810790898	-0.322892615	0.475259193	0.323385818	0.142095631	0.478091314	0.54541134	-0.038549198	-0.309756726	-0.136388146	-0.028578979	0.018410396	-0.43003257	-0.018662589	-0.058785251	-0.20801788	0.040574037	0.146464008	-0.01754203	-0.045915919	-0.282243022	-0.008893781	-0.03939483	-0.053316382	-0.558695814	-0.111237163	-0.195976011	0.010578452	-0.109432224	-0.895354887	-0.055764782	0.010397219	-0.185039824	0.092168889	-0.292160831	-0.207412622	-0.03167365	-0.003524455	-0.136869143	-0.024259564	-1.552544084	-0.091785793	-0.541586229	0.005531703	-0.046161289	-0.033384332	-0.479761428	-0.008906263	-0.02215812	0.029722071	-0.10283588	0.005442564	-0.022296345	-0.107194688	0.041229375	-0.039527846	-0.419637219	0.001183752	-0.020879147	0.350947472	-0.027340087	-0.370044609	-0.035889835	0.081456376	-0.142196708	0.280965004	0.105389897	0.086669327	-0.599258051	-0.456266604	0.054609448	-0.171347536	0.462883052	-0.031600781	-0.060469787	-0.430507789	0.016562661	-0.286471808	-0.102606893	1.920272748	-0.009122388	-0.064922721	-0.111705107	-0.33063804	0.028895193	-0.003401515	-0.332591352	-0.046567896	-0.383142003	0.402266435	0.464896368	-0.09288583	-0.542880616	-0.014773907	0.709110122	0.164939737	0.124974564	0.460408069	0.669357478	-0.385929649	-0.594450604	-0.079926422	-1.033755541	0.264122594	-0.007375648	0.024182471	-0.086065679	0.043195717	0.049551024	-0.008195089	0.062312687	0.811866471	0.666080521	-0.039965316	0.038370265	-0.032582607	-0.118590033	-0.015954236	-0.138185811	0.055929646	-0.088919994	1.601094167	-0.106190558	-0.291053297	-0.075111926	-0.029910068	0.328219437	0.06708767	3.868671398	2.265613405	1.307079393	-0.085120692	-0.007046023	0.326240762	0.03774714	2.73474477	-0.112107291	-0.240535551	0.188598604	0.060119147	0.793324376	0.027179984	0.06202222	0.445781543	-0.024291421	0.0172588	-0.022224645	0.204025444	0.170665507	-0.078178931	-0.118279457	0.258758054	0.022121623	0.038635076	-0.053225935	-0.254303443	-0.097223651	-0.09312673	-1.077116713	-0.14195521	-0.013664284	-0.448156269	-0.249389107	-0.014047551	-0.534975672	-0.050901353	-0.359826952	0.009392576	-0.127473335	-0.091411256	0.93722567	-0.012271218	0.004744313	0.092841336	-0.031936888	-0.021572835	-0.040184702	6.335187984	0.370761077	0.477995807	1.12446876	0.045718839	0.141417344	0.206239739	-0.012007716	-0.213166722	-0.247641445	-0.079066801	0.304055742	0.251460674	0.037408242	-0.058017742	0.032140937	-0.009894054	-0.072499397	-0.038167507	0.065919607	-0.143704321	-0.053878386	0.084779159	-0.044598786	-0.048986733	0.028361639	0.012156085	0.011586124	-0.031662577	-0.320540548	-0.089390605	-0.553769223	-0.134617893	0.162138074	0.241228528	-0.263147501	0.004917891	-0.217900257	0.069894517	0.047695155	1.912497785	-0.019086747	0.183473845	0.192637093	-0.000657682	-0.013397738	-0.076044861	0.644331948	0.269208481	0.069099115	-0.057668124	-0.323476365	0.575609193	0.059462849	0.096447551	1.045544712	-0.070607675	0.158202733	0.102777594	0.05481028	0.064659448	-0.136949504	0.691882156	-0.052296655	0.054889671	-0.152290481	-0.481299817	-0.332755958	-0.127848765	-0.102006253	-0.142737631	0.759749421	-0.101977345	-0.046903904	1.10858284	0.696451522	-0.749953042	1.305491959	-0.024969986	0.44011682	0.423051839	0.151739057	0.05836674	0.887460965	0.287633747	-0.111951878	0.013870554	-0.031027828	-0.018655483	-0.650454296	-0.405388032	-0.013168725	0.991059901	0.319737562	0.162813945	0.386444968	2.367114885	0.276015806	0.057150177	-0.350991442	0.296271679	0.194811789	-0.215110051	0.273894556	0.036023681	-0.084554718	0.004011793	0.209151335	0.89963546	0.012641318	-0.573874588	-0.321816252	0.197439575	0.459580688	0.145515075	0.062211755	-0.058567344	0.160491348	0.4844499	0.766516329	0.002987106	-0.089821376	-0.37488008	-0.084133401	-0.03645321	-0.129880927	0.829011606	-0.566768854	-0.113831302	0.028045035	-0.024643466	-0.006670116	-0.728652708	-0.433701132	-0.192825787	-0.333468498	0.218025642	2.075707867	0.297349917	0.608412879	0.021139614	-0.069739333	0.085700064	-0.084018277	0.035450068	-0.084516315	-0.074893754	0.0886711	-0.023344924	0.092842378	-0.393548903	-0.167692598	0.982607539	0.348354862	0.132124096	0.019953799	-0.018047038	-0.803791525	0.071953476	0.066653162	-0.035711226	0.692236003	0.145063735	0.133399185	0.155180108	-0.012047065	-0.089819782	0.03484801	0.014050695	0.517585748	-0.136923225	0.771803375	1.513398733	-0.14785268	-0.051548877	-0.558377208	-0.292119453	-0.181330001	0.002982358	-0.008383416	-0.031374602	0.565117407	-0.55198027	-0.031663321	-0.004569448	-0.082762037	-0.292976769	-0.616016753	-0.196641242	0.044705362	0.017624597	-0.564738218	-0.028718719	0.068989215	-0.088628718	-0.156416437	-0.106727118	0.707821028	-0.235387331	1.624657218	-0.277523932	-0.010134637	-0.08827566	0.721521938	-0.103737559	-0.383618475	-0.081225677	0.027322425	0.120987698	-0.144387586	-0.002674398	-0.004850699	-0.276501784	0.205584369	-0.854091957	-0.423597249	-0.163312217	-0.092596419	-0.029827347	0.025763942	-0.341765024	-0.000990824	-0.050538624	0.373065964	0.316958896	-0.157656274	0.974805905	-0.626790827	-0.417965925	-0.039211342	0.008495608	-0.040208328	-1.238762618	-0.153733622	2.746835467	0.146268048	-0.084192296	-0.247121733	-0.010472441	-0.240857982	-0.380431792	-0.997774432	0.034194494	1.512734839	0.017874151	0.113781789	-0.077704979	-0.144362155	-0.15024484	-0.331204129	-0.042623728	0.176669858	0.033415385	-0.024695031	0.444059305	0.064300428	-0.039462332	0.121807773	0.048272565	0.061401623	-0.085620201	-0.107972626	0.035138394	-0.020329815	0.510983337	-0.158901366	-0.026498627	-0.471675227	-0.442092451	-0.010159676	-0.012151928	-0.025023231	0.030454341	0.04064579	-0.490881392	0.10642524	-0.146320403	0.013238121	-0.048134533	-0.026241959	-0.602667469	-0.023098445	-0.028626812	-0.003721638	-0.66841572	-0.065569373	-0.273047455	-0.226688144	-0.048040481	-0.008023574	0.318190111	-0.360016117	0.003443845	-0.200445659	-0.076071991	-0.037150793	-0.529964943	3.971571261	-0.511985874	-0.024229383	-0.058700336	0.108606226	-0.343245181	-0.392597908	0.050015446	-0.041514106	-0.497626069	-0.131264769	0.042773719	-0.042360532	0.024740078	0.688651087	0.332059412	0.00970287	-0.053254338	-0.206784989	-0.032825946	0.029902088	-0.336131423	-0.065187694	0.015853356	-0.01907608	0.016341654	-1.276226444	-0.231116691	-0.057120713	0.040302571	-0.070209918	-0.549183868	-0.028181422	0.108169848	-0.022867945	-0.689588998	-0.077009024	-0.092443958	-0.027726558	0.006061035	-0.001416086	-0.773477411	-0.383873642	-0.046420729	-0.022043854	-0.012217052	-0.221129026	0.028547961	-0.055556657	0.297973342	-0.117061595	-0.009373942	0.668200348	0.387885835	-0.09546648	0.563861571	0.769720105	-0.116988676	-0.099046028	-0.065552404	-0.071229828	-0.140027849	-0.113749981	-0.117843009	-0.005693163	-0.035574928	-0.515037478	0.015986726	0.02375325	-0.009944704	0.690834866	0.02994042	0.125891566	0.125483423	0.007351918	0.189749386	0.716426215	-0.12104861	-0.153947342	0.142920463	-0.01458234	0.111204835	-0.319042452	-0.476324603	0.044388792	-0.039972557	-0.136344623	0.729991837	-0.032167666	-0.906407634	-1.476990544	-0.5951015	0.024940634	-0.43584656	0.10094344	-0.003584355	0.590334443	-0.031675941	-0.039019883	-0.199965205	-0.029478733	0.091841913	-0.159217616	0.045770411	-0.190306123	0.267182393	0.240190212	-0.043867193	-0.269796056	0.008830036	0.05820379	0.055451773	-0.02562232	-0.117470548	0.030073016	-0.012951257	-0.08418037	0.098725889	-0.713284751	0.071133126	0.041914096	0.376088848	-0.101576295	-0.165392565	0.05471419	-0.011801296	-0.112886096	-0.284640084	-0.277232465	0.066440014	0.051524076	-0.382910488	-0.600506886	-0.590662903	-0.001529866	-0.771818406	-0.110370246	0.016821998	-0.218614451	-0.569567748	-0.102645431	-0.076933144	-0.038544411	-0.197110204	-0.518017262	0.045596011	0.052222348	-0.048830561	-0.456757649	0.006924689	-0.617195147	-0.014125522	-0.217608651	-0.128204722	0.397177058	-0.020494225	-0.161567891	-0.07830186	-0.050213967	-0.108799495	-0.07686167	-0.000704724	0.196787487	-0.054677849	0.618744309	-1.215481265	-0.019866926	-0.058887961	-0.01674891	-0.02250482	0.102137757	-0.561454385	-0.040527769	-0.015477801	-0.60199502	-0.003444662	-0.046354676	-0.051645506	-0.022200457	0.018211066	-0.423825228	-0.019334551	-0.06076137	0.090904287	-0.008702312	-0.330702098	2.170942108	1.371766336	-0.02997446	-0.011988636	0.001742892	-0.003874373	0.023662099	-0.015488907	-0.01163012	0.000966772	-0.006668129	0.213326159	0.224651797	-0.014963177	0.002470741	0.035113129	-0.15797238	-0.160510054	0.056703404	-0.014831369	0.050278323	-0.174690044	-0.204569679	-0.118885713	-0.022293655	-0.030754799	-0.038640129	-0.175241358	-0.010150702	-0.02393901	-0.045477411	0.01578132	-0.06514506	-0.101852369	-0.13526764	-0.094401571	-0.17847693	-0.191495836	-0.039128149	-0.077339993	0.159477755	-0.089598454	0.051006133	-0.0393758	-0.104022772	-0.457253619	-0.994901365	-0.057575197	-0.678016689	1.078211768	-0.130139426	-0.031181039	-0.275908258	-0.00507711	0.037252397	-0.033428119	0.086135871	-0.239311609	0.010512912	0.007710358	1.053406748	0.007593076	0.123783864	-0.380584896	-0.292545166	-0.044446208	-0.029754988	-0.011039815	-0.304363534	0.118706814	-0.648054389	-0.045410258	-0.10073307	-0.001029769	-0.095319642	0.018529919	-0.044015425	-0.116317998	-0.024966303	0.013378505	0.009246386	-0.079509189	0.14952584	0.333700696	-0.129578092	0.062981905	-0.048842223	-0.083325076	-0.110173886	-0.476118237	0.581263	-0.110647955	0.024691775	-0.032679962	-0.353566172	-0.014047656	-0.034611892	-0.022287429	1.06114611	0.043289573	-0.042288871	0.004088503	0.344624986	-0.287328386	-0.047190037	-0.093383887	-0.148405287	0.078563188	-0.113874423	0.016621345	-0.137448215	0.084399336	-0.170751561	-0.049500077	-0.104268827	0.043550226	1.815586794	-0.196846404	-0.723752986	-0.042284813	-0.632991879	-0.118904489	0.043680677	0.465809355	-0.015193661	-0.00062847	0.067560541	0.229402423	-0.042233114	-0.151875012	-0.123099813	-1.689233992	-1.667098928	-2.019224651	0.048657577	0.00370984	-1.022188497	0.582923092	-0.064517664	-0.037882952	-1.109542164	-1.430567848	0.038276293	-1.188896161	-1.502222746	-0.059563622	0.007423254	-0.091270034	0.051242954	0.07731737	-0.211577819	-0.899537151	6.45E-06	-0.837008573	-0.010483576	-0.051203318	-0.031002148	-0.035533957	-0.241983374	-0.004749709	0.002063369	-0.057757979	-0.17755576	0.093273896	0.202640746	-0.380766182	0.003526766	-0.207704582	-0.068275623	-0.255177415	0.634104433	-0.022269434	-0.151237576	-0.21209031	-0.000634188	-0.372758152	2.021548617	-0.183777261	-0.055534646	-0.141573603	-0.020243032	-0.669248663	-0.027241541	-0.160566168	0.022393269	-0.364483317	0.050500111	-0.167478836	0.414928049	0.066804142	-0.013469095	-0.064451441	0.066424954	-0.001247807	0.259583767	-0.064258149	0.084612282	-0.05037294	-0.293298471	0.107100503	-0.051510494	-0.041424028	0.123014871	0.48939976	0.000420155	0.037324738	-0.793433008	0.017565612	-0.583154226	-0.103725654	0.167666797	0.085165703	0.472063459	1.584110359	0.635616735	0.244743324	-0.129243143	0.802290885	0.302361282	-0.09313161	-0.226337749	-0.05001179	0.228754811	-0.223105665	0.367418619	0.392503413	1.489106698	-0.053702192	-1.648664314	-0.090856793	0.080839552	-0.045312423	-0.270237562	-0.384153822	-0.559714421	-0.014226994	-0.185026845	3.117757718	1.354278757	0.047058329	0.035667967	0.844835695	-0.227671756	-0.003299042	-0.067987364	-0.04687915	0.025276108	-0.781164151	-0.090759957	0.099436181	-0.266272987	-0.201561907	-0.02425322	-0.139839498	-0.045734105	0.029558797	-0.026397196	0.004516815	-0.138738109	-0.074495816	-0.07781521	-0.026280442	0.354489148	0.017813741	-0.010146251	-0.420244776	-0.013055051	-0.207513966	-0.107198563	-0.015600338	1.31983869	0.670909226	-0.028452304	-0.102021437	0.885533784	0.062283351	-0.006743875	-0.080969095	-0.034896586	-0.022968862	-0.032987044	-0.828941374	0.214979789	0.741125	0.848500679	0.005232747	-0.063224211	0.009730784	-0.035219478	-0.020356826	-0.568380631	-0.054892004	0.105630788	-0.015227495	1.342240001	0.346662587	0.743861954	0.212515315	0.095110711	-0.001967725	-0.033798738	0.017755428	-0.505203543	-0.418361782	0.00849427	0.091807795	0.000315859	-0.022817935	-0.037747293	-0.012228637	1.335712377	-0.083826153	0.110081488	0.179326051	-0.031152842	-0.056267287	0.350206214	-0.183822037	-0.036191062	0.015092057	-0.037488273	-0.025685745	-0.047340892	0.090625895	-0.027372369	-0.148847273	-0.089899558	0.005071155	-0.094449451	-0.348658088	-0.009938624	-0.063615412	-0.090770741	-0.021118632	-0.110634618	-0.068026323	0.374564431	0.468041617	0.137450419	-0.62162007	0.171056461	0.354018349	-0.423604173	-0.082082898	-0.089214852	-0.085505911	-0.459988534	0.067699159	-0.194016709	-0.310975031	0.053719906	0.012725958	0.144944517	-0.028843455	-0.024193867	0.238127922	-0.063116566	-0.02670981	0.145372642	0.010975772	0.018045471	-0.378416503	0.08912217	-0.072492372	-0.103759803	-0.073906627	-0.047343558	0.064828685	0.069845065	1.440176406	0.945465089	-0.02849577	0.05041374	-0.612185631	0.277443657	-0.067563233	0.082161149	-0.084118906	-0.084497903	0.003664519	-0.010233225	-0.339811411	-0.035219986	-0.015232667	0.14459098	-0.093838268	0.184902088	-0.066352557	0.115379671	-0.174519853	0.039184938	0.027380208	0.0684026	-0.087139804	-0.057728593	-0.063454574	-0.188016115	-0.925086937	-0.060638885	0.064767054	0.009637849	-0.015311627	0.282355332	-0.048850036	-0.041323525	-0.047426029	-0.082446727	-0.156619889	-0.494267582	-0.241248713	-0.29241302	0.129841838	0.02056138	-0.068305368	-0.047355594	-0.022865584	0.047130731	-0.018465227	-0.286238174	0.119552138	-0.009981909	0.079361883	-0.3062299	-0.117397397	0.20719504	-0.076863806	-0.041693663	0.0542673	0.369475735	0.799401436	1.655242817	0.143755301	-0.06335644	0.986462748	0.805519707	-0.098676374	-0.006039522	0.003494563	-0.121686897	-0.088821494	1.266476461	0.030736981	-0.188333017	0.01417281	-0.01911391	2.5173806	-0.686617124	0.364085209	0.030218857	-0.112900648	-0.052616106	0.031829147	-0.058866059	-0.788350795	-0.572315871	-0.083287501	-0.166997332	0.05871141	-0.236239205	-0.115622529	-0.195363593	-0.280796088	-0.0067463	0.067877207	0.012720777	-0.653024723	-0.172260489	-0.158568106	-0.201065234	0.006432756	0.047957101	-0.582123462	-0.257375947	-0.215992623	-0.101658428	-0.107180579	1.621404925	-0.857573811	0.006297954	0.114107765	-0.133454075	-0.428471327	-0.143797967	-0.192552591	0.286481519	-1.191133597	-0.012378509	0.467833168	-0.201158875	-0.034183026	0.095587571	-0.000270523	0.031765617	0.018507985	-0.050723377	-0.199823786	-0.036978951	-0.357005268	-0.117200355	-0.055471707	-0.135624076	-0.485164888	-0.114558372	0.039121711	-0.237951065	-0.644192432	0.016817384	-0.087245041	0.002410256	-0.106250832	0.419258358	0.072699011	-0.04568343	0.001464803	-1.490388077	-0.01186659	-1.058104731	-0.973118839	-0.113526482	0.509293539	0.379010749	0.690784412	-0.038809262	0.351855233	0.115694673	-0.051803532	-0.149035402	-0.072118205	0.047225074	0.049386149	-0.008955832	-0.031565292	-0.039717027	-0.351083835	0.16746963	0.828885012	0.108720163	0.125094277	0.807050614	0.151847206	-0.020608295	1.983203311	-0.025470695	0.007702059	0.034158226	0.01253519	0.019549494	-0.095261056	-0.293158523	1.347066986	0.021744857	0.025191766	-0.037623662	-0.2449559	1.014786482	0.03315351	-0.01449009	0.018956498	-0.0099185	0.053440366	-0.06531951	-0.123477286	-0.049683376	-0.01339156	0.448630627	-0.02007619	0.110808211	0.047436846	-0.185142903	0.558115437	-0.002436275	-0.115121548	-0.051907421	-0.00965192	0.281031195	1.312901762	-0.016165556	-0.121006637	-0.131564802	-0.011536843	0.013129701	-0.159391573	0.145260708	0.077662954	-0.763414879	0.075259263	0.025056915	-0.322068234	-0.067542799	-0.028754689	-0.137879127	-0.853198508	-0.030703697	-1.108314693	-0.224428494	-0.016914256	-0.026413126	-0.350589797	-0.090036506	-0.158422186	-0.434274561	-0.52024557	-0.059386578	-0.012074573	-0.11210936	0.101557612	-0.057600903	-0.019953335	-0.021817105	-0.258905498	-0.016965751	-0.004506165	-0.122128665	-0.103215046	-0.240913339	-0.18974565	-0.642953111	-0.690697492	0.804224974	0.256047006	-0.191664112	-0.053496703	-0.995741491	-0.416875934	-0.173138581	-0.554906511	-0.010961648	0.014299429	-0.0216149	0.065569485	0.042386553	-0.021385907	-0.02385398	-0.01553422	0.163258501	-0.455025855	-0.17807058	0.045356905	-0.063503178	0.069511294	-0.008984618	0.033817923	0.106362787	0.971161353	0.70037789	0.004057476	-0.006668343	-0.564195577	-0.019883737	-0.206571301	0.000107109	-0.06287692	-0.010632868	-0.873416241	-0.113803345	0.422332439	-0.11445651	-0.22203282	-0.89468782	-0.296524301	-0.083893073	-0.039280296	-0.122853691	-0.044243329	0.059439752	0.020497087	-0.024200248	-0.030778146	-0.026915501	-0.0156608	-0.069655	0.613682369	0.26229191	0.209197746	0.004468804	-0.325230929	-1.095562752	-0.882730175	-0.485236745	0.469438945	-0.378278641	-0.329467067	0.031010578	0.015144385	-0.054325785	-0.070131727	0.097254039	-0.480949352	-0.588544275	0.073020265	-0.646467944	0.003350373	-0.026891227	-0.213359553	0.405279465	1.040928823	-0.332262005	-0.010792803	-0.032855366	-0.391616817	-0.178944586	-0.048811004	-0.21712167	-0.290909865	-0.022291068	-0.768056733	3.372656322	1.332555971	1.228066569	0.16567172	0.01603824	-0.237149368	0.249360386	-0.066999033	-0.092042012	0.630426317	0.035227631	-0.061286399	-0.068141063	-0.035461136	-0.408072997	-0.115709292	-0.00115334	-0.001735583	-0.177488504	-0.546390811	-0.074506487	-0.016963405	0.058782373	-1.004174169	0.901046581	-0.024910752	-0.11149275	-0.111291649	-0.007009391	-0.359100238	-0.076203996	-0.035235969	-0.127221247	0.006978903	-0.172132938	-0.012660023	-0.550915003	0.029451093	0.855349714	-0.266024948	0.4223932	2.90291104	0.466323402	0.068267518	0.153931038	0.666806722	0.107900539	0.375593618	-0.330233277	-0.589474538	0.495366599	0.023115397	-0.616314429	-0.244773476	0.175292951	0.097768038	-0.095947614	-0.021794892	-0.064120109	-0.025960892	-0.013178634	-0.000146518	-0.181855124	-0.228359374	-0.356427752	-1.033702685	-0.136878868	1.814660572	0.499802466	-0.20921395	-0.086392889	-0.168682349	-0.033050099	0.009698764	0.096549358	-0.008091521	-0.250112126	-0.382953794	-0.020979975	0.099931039	-0.060739647	0.56923939	0.010134508	2.869429504	0.173251897	-0.078265688	-0.101769637	-0.332422771	-0.298014558	0.640449831	0.574201897	-0.265647759	0.360738097	-0.691048062	0.073037608	-0.096431004	-0.040430562	-0.472330581	-0.00547388	-0.263505889	0.190050592	-0.009868344	-0.057100443	-0.008014466	0.015453743	-1.120352161	0.084464727	-0.043282898	-0.028808713	-0.090211548	-0.11837529	-0.020623256	-0.005817262	0.015838621	-0.104481092	0.283292229	-0.046863091	0.253813656	0.29185967	-0.102081611	0.005373285	0.063749402	-0.00536215	-0.025678336	-0.076888494	-0.026283837	0.113767687	-0.652900147	-0.001406534	0.631001317	-0.022135259	-0.020100007	0.463531567	0.374216851	0.322534037	0.345872579	0.026568324
j1	-0.692756633	-2.005548251	-1.091004495	-0.064729033	-1.3303249	0.003353702	0.325572247	0.355973482	-1.300874164	-2.066324179	-0.157559634	-0.457744812	-1.690288647	-0.1269328	-0.541058573	0.675950354	-0.050936272	-1.079838479	0.312435067	-1.583676207	-0.369053753	0.035991282	0.057230625	-2.124085205	-0.891120891	1.185979465	0.409601661	0.05663674	-1.789309683	-0.287319451	0.179361271	-0.088657358	-1.053138481	-1.548953355	1.935217668	1.885847452	-1.318024356	-0.130613274	-0.714810979	-0.250020578	-1.951081276	-0.089114322	0.080034383	0.367457195	-0.057787553	-1.244562679	0.119368869	-0.889287466	0.138668886	-0.520828659	0.206718047	-0.251788617	-1.109864826	0.184456789	-0.795725839	-0.070152197	-0.461317341	-0.042048603	-2.891683915	-2.204587779	-0.755024044	-0.084413446	-0.165674843	-0.802427885	-2.2597978	-0.750340383	-0.879317558	-2.339621884	0.299690077	-0.919659739	0.261060475	0.198982854	0.375201123	-2.164473767	0.387112496	-0.761013913	-0.075842821	0.228416855	0.044991554	-1.668857115	-0.064342223	-1.540423012	-0.088823231	-1.964646289	0.281948785	-3.993921304	-0.635797433	0.279581098	-1.385314613	-1.742390279	-2.726340436	-2.295417611	-0.283384307	0.085703139	-2.31724318	-1.347525591	-1.605877194	-0.002455706	0.331580981	0.008728495	-1.878780012	-4.477599145	-1.398975816	-2.420132826	-0.142703285	-0.254473944	-0.072336218	-1.311333846	-0.016096403	-0.761262011	-0.192558282	-0.034376287	-0.079665003	-0.856479799	0.076829362	0.222012192	-2.538381655	0.083270754	-1.988160569	-0.854106506	-0.015975083	0.293352842	-1.485746462	-2.54931645	-0.250301875	-1.510365025	-0.800920274	-1.108794273	-2.099651024	-0.081526607	-2.290537984	-1.738233291	-1.106374772	-0.923963952	0.485711947	0.299767696	-1.990776697	-0.541401172	0.007371776	-3.555206336	-0.134207022	-0.852437348	0.249709743	-2.952932335	-2.882141423	-0.493872784	-0.122193144	0.055755115	-0.025751124	-2.287473368	-0.295073396	0.110205208	-0.401990965	-1.33815497	-0.412355894	-0.987226718	-1.067000631	-1.399546773	-1.278637974	1.181863414	0.18712603	-0.861906755	0.196843276	-0.060514183	-2.419325795	0.1762154	-3.536742306	-1.322650599	-2.561068108	-1.278769731	-0.183492055	-2.32858942	-0.014517221	-2.455917836	-0.600356109	-2.050556978	-0.662501182	-2.526776887	-0.117863204	-0.301426547	-0.127913205	-0.903182787	-0.075679099	-3.891749821	0.278032526	-1.221035692	-2.082793472	-0.763774687	-1.772686835	0.43538891	0.141879339	0.206010284	-1.111342432	-1.74513019	-0.452116446	-1.721436635	-1.958537892	-1.075076971	-1.548187135	-4.26378916	-1.190848105	-0.114235586	-0.952945373	0.366117864	-0.386677873	-0.212072223	-3.983012236	-0.818747721	0.164720746	-2.861552916	-1.270558527	-0.049315998	0.100349802	0.044193966	0.259619414	0.567397196	-4.358634467	-1.130726698	0.171663453	-0.154394221	-5.923408415	-4.39043847	-0.004315374	0.785993639	0.211124491	-0.065651205	-0.173645583	0.062077261	0.039716167	-1.211257399	-0.524308582	-0.560160333	-0.023848775	-3.235384234	-0.182047081	0.460261896	-2.762864165	-4.0391409	-3.297722941	-0.763102151	0.064367642	-1.591753739	0.130453195	-0.434982297	-1.751327553	-1.900342868	-1.138185224	-1.537887837	-1.045398946	0.154476352	0.005214938	0.063724197	0.297356801	0.23948155	-0.407716683	-0.161996054	-0.845447733	0.365410714	-0.018709685	0.002107136	-0.058693479	0.150023419	0.764549761	0.080214276	-1.977591369	-1.197406052	-0.5717368	-0.247318346	0.301627586	1.198675208	0.189448069	-1.028741587	-1.218996523	-1.611780309	-1.430370644	-0.630343741	-0.401210967	0.276498673	-0.016606171	-0.265212696	-0.041067024	-1.310590231	0.106275753	-0.699231991	-0.363208126	0.662133573	-0.189774215	-0.095010729	0.200562398	0.3977656	-0.247360268	0.145484552	-0.945998848	-0.157249175	-1.171662565	-0.247659561	0.030270848	0.072197207	-2.506785667	-0.107935109	0.270939735	-1.015921091	0.01204239	-0.918692903	-0.716744286	-1.284834327	-2.563405051	-1.529853541	-2.923475467	-1.447679077	-0.065524627	-0.137696038	-0.047657446	-0.137289598	-0.288637011	-0.102586946	-1.243675594	-1.136658587	-1.331953323	-0.108298493	0.118396338	-1.775683838	0.028209212	-5.196060944	0.012096176	-2.253422576	-0.007073319	0.216023697	-0.016593939	0.038209847	-0.099428105	-2.01636051	-3.046337545	-2.005240386	2.147620282	0.209082096	0.615733311	-1.063358871	-1.695427381	0.311784401	-0.149771966	1.361758202	-1.767354124	-1.519596153	-2.186129037	-1.270233319	1.172023129	-1.723076627	-1.194112534	-0.499064449	0.201566047	-0.057412536	-0.688664642	-0.600232522	0.013093463	0.435040213	0.346683124	0.406189009	0.486359407	-1.476889683	0.001609402	-0.01569361	0.682472475	-0.968459335	-2.024258654	-1.036788506	-1.43189364	-0.421619549	0.355473841	-1.617335063	0.144075233	0.097502406	-2.038537687	0.433518557	-1.290365701	-0.352903509	-0.152062601	-0.933027737	-3.346934259	-2.151709697	-1.642761198	-0.217133371	-1.591390188	-2.200426132	-1.117625664	-0.155459184	-0.009265604	1.668138592	-0.022010161	0.089738366	-0.142977925	-0.11327149	0.236669827	-0.039034808	-1.117947164	0.231511882	-1.819659104	-0.006938938	-1.637961158	-0.193306562	-1.843359602	-1.460293326	-1.095732755	-0.447036715	-1.770708476	-0.50171954	-0.516486015	0.348749926	-2.171375348	-0.178168065	-0.514558819	-0.280034162	-0.788715815	-1.157109487	-0.582544605	-2.248471975	0.168375954	-1.658059307	-1.419102232	-2.174910148	-3.677911206	-2.034801951	0.214329101	-0.215391578	-0.153493562	-2.28899306	-0.673384657	-2.79838044	-2.674265241	-0.017076838	-3.164076964	-3.066197132	-1.008175165	0.008244102	0.396016117	0.470072932	-1.927613361	0.162887583	-0.056011799	0.005106053	0.310115139	0.808707731	0.364463107	0.124165854	0.191912415	0.042008585	0.336613516	-3.048486901	-1.255281404	-0.138600423	-0.508077861	-0.971711907	0.154172215	-0.608894075	-2.046648181	0.299371427	-0.015803166	0.277233516	-1.675726542	-0.116597965	-0.62383678	-1.932373184	-2.728706993	0.058887935	-0.37611213	3.091237629	-0.573863758	-1.026016651	-1.377054389	-0.776427476	-1.993529011	-1.757989537	0.774887968	-0.39123702	-1.933117758	-1.904630362	-1.137229526	0.074748146	-2.789986105	-2.166387475	-0.16479674	-1.570888277	0.328658475	0.054254732	-2.284363911	0.1660643	-1.614901128	0.079696482	0.425759174	0.501551	-2.389199032	-1.073692159	-2.197989766	-0.059577022	-1.109158625	-0.5396229	-0.975620575	-3.132504998	-0.946380877	0.11365194	-2.048485685	-1.346756392	-0.25122099	0.253164404	-2.060342873	-2.73968118	0.104731133	-1.325417952	-3.914134093	0.529296256	-1.69511421	-1.127413156	-1.322822905	-0.112283366	0.364051391	-2.828220233	-1.227095404	-1.876399186	-1.948984749	-0.071237941	-1.425767921	-0.44411205	-1.806493405	0.058199616	-1.067905651	0.015314446	0.261537844	-3.848290274	-1.638244303	-3.903792033	-0.280328774	-1.380417333	-1.135461008	-3.052096932	0.212584438	0.102846418	0.42190983	0.109568253	-1.1611649	-2.730235736	-1.023214402	0.113474467	-0.037037531	-0.237588883	0.093085911	0.895448819	-0.30820852	0.04268857	-0.000424609	-0.509289428	-0.078476173	0.014048706	-0.317485559	0.195094791	0.105391094	-0.463807341	-0.15496766	-3.272083002	0.499792849	-1.721362156	-1.136516622	-1.534350229	-0.022416429	-1.053863632	-0.350006507	-1.047710726	0.315921187	0.017333755	-1.383241476	-0.195179626	-1.39443352	-1.077993863	-0.178946396	0.700306328	2.565330585	-3.705021469	0.705397738	0.552679675	0.353112188	-0.498937951	-0.968208802	0.040320561	0.108169855	-1.353017693	-2.431163215	-2.248150213	-1.565662055	-0.016862262	-0.059864226	-0.214832387	-0.120770456	-0.250706063	0.615814398	0.100197621	-0.055402803	-1.084963497	-0.003414461	0.085883532	0.210773834	0.044608117	0.048197955	-0.902229431	0.357768522	-1.270846773	-0.210612486	-0.421641882	-1.823216708	-2.241252888	-1.4489652	0.380812691	0.396888967	-4.626067392	-0.442923023	-1.256330735	-2.261116759	0.224233366	-0.526308229	-0.218762138	-0.265302498	-1.3070212	-2.8444033	-2.208314363	-0.021013327	0.694124869	0.069319338	-1.565274446	-0.204950954	0.398656827	-0.355302852	-1.447345304	-2.058406035	-0.05441368	-1.238169473	-0.02607422	0.284667297	-0.228927505	-0.993430574	0.066494428	-1.2422625	-1.047590051	-1.39594356	-0.121849471	-0.647947479	-0.339295178	1.17330683	-1.479983731	-0.855972066	-0.383525845	-1.367124122	-2.844920466	-1.274861094	0.190845114	0.223484042	-0.945761185	0.149348212	-3.223291364	-2.93936061	-1.038813373	-2.499845056	-2.990134786	0.059807966	-2.960139934	-0.51457693	-1.512503612	0.062177314	-0.730008542	-4.763179382	-0.270372414	-0.738150541	-3.23078372	-1.314895668	-0.768654149	-0.537741467	-1.3758049	-0.741282025	-1.949497239	-0.297152823	-1.864879604	-1.150042052	-1.507625286	-0.50055863	0.498143314	-0.280406209	-0.163392897	-1.721631255	-0.851341979	-2.676301805	-2.467593534	-0.610302683	-0.260466928	-2.370676668	-2.702385164	-1.224880211	-0.03304669	-0.976305462	-0.452678441	-0.484029326	-1.146838304	-1.269631782	-0.905874839	-3.550824694	-0.901271219	-1.106090621	0.027641065	0.001648773	-1.342463851	-1.545889842	-0.755291839	-0.768807113	-0.564865314	0.052960266	0.365170288	-2.581993179	-0.180712831	-2.58435265	-0.603468888	-0.138024845	-0.134904799	0.031675213	-0.090117101	-0.178133349	-3.01407022	0.092167145	-0.821987536	-0.442919139	-1.780241301	-1.925445546	-1.26138012	-2.579258439	0.331291351	-2.252036782	-0.35062415	0.268205642	-0.369420611	-0.150444028	-1.962753607	-2.862128287	-0.442330307	-1.597264702	-0.466052659	-0.862342506	-1.093463218	-0.152520833	-1.024283155	-2.034158021	-0.189437925	-1.573966603	-1.26139313	-0.53377287	0.075509805	-2.195241991	-3.907417423	-4.237485347	-1.446078039	0.566849	0.266924193	0.755526177	1.435154345	-0.054357399	-0.105833734	-0.153862616	-0.138298449	-0.072477203	-1.63211935	-2.77662844	-1.776806586	-0.486941229	-3.461011354	0.191869871	-0.409450168	-0.366429088	-0.843797713	-1.859978097	-1.665295225	0.30922971	-0.114199131	-1.747011269	-2.628497702	-0.465197074	-1.298330269	-0.979834266	-0.141263145	-3.028508177	-1.29294367	-2.10629155	-3.360157655	-2.07368068	-1.353855201	-0.41833225	-1.603134605	-0.426950286	-1.033639525	-2.047312523	-2.467000465	-2.213334911	-1.002903279	-3.792477308	-1.596842983	-0.16874006	-0.809851675	-1.067613063	-3.001658839	-2.299641873	-1.745957159	-2.624892146	0.341331121	-1.493578744	-0.466524805	-2.096483394	-0.012150452	0.164137491	-0.795296255	-1.044085344	-0.572381469	-3.776616197	0.257772541	-2.387129336	-0.382679114	-2.930984952	-1.876924102	0.120652241	0.836065372	-0.91269244	-0.046183547	-0.081547092	-0.695728821	0.287761555	0.518809005	-0.058495534	-3.73356246	-0.284862871	-0.750190545	-0.8559716	-0.020232324	0.809181036	-0.413475852	0.085768296	-0.065001215	0.179412757	0.02779666	0.235313978	-3.326812752	-0.538718805	-0.11306957	-1.983828162	-1.077236038	-0.817972557	0.187628321	-0.725297058	-0.300984512	-0.321212114	-0.794391156	-1.13156771	-0.868692639	-2.155663973	-0.967923887	-1.150859841	-0.22627764	-4.233921673	-0.686413667	-1.779486939	-1.105113781	-0.383515624	-0.452228315	0.853248968	1.087434818	-0.203528925	-0.543994924	-2.285591203	-1.396060071	-1.446767964	-2.478238142	-0.478630204	-0.015170279	0.446353045	-1.983010521	-0.63779286	0.757182442	0.186968165	-2.111002842	-1.430711618	-0.960570434	0.28244644	0.249589613	-0.113872791	-2.620396993	-1.295419019	-1.869460183	-2.725437489	-0.623863372	0.755902095	-1.382102536	-0.104898745	0.378314714	-0.485009498	-2.080175445	0.50806554	-0.481668901	-2.61176386	-0.772166473	-1.508166144	-3.754601224	0.059835938	-0.815439695	-1.511814148	-3.485023697	-2.325877485	-3.023319662	-1.590348961	-1.57650199	-0.992087267	0.164811407	0.695790386	-1.557332424	-0.331678439	-3.124131828	-1.675817119	0.089806096	0.114962621	-0.021602229	-0.139705607	0.025913664	-1.916885407	-3.495043271	0.190358051	0.09699149	-0.114302708	-0.023138006	1.105947815	-1.305104477	-0.332623774	0.006445417	-0.449872463	-0.436326787	0.23167453	-0.211581621	-0.160861275	-0.963774556	-0.782153198	0.376500381	-2.190524891	0.143896485	-0.54367198	-2.384102866	-0.739001899	-0.817302029	0.476537088	-1.449852989	-1.93423417	-0.118039475	-0.239063881	0.109952135	0.134718386	-0.52348486	-3.202760726	-1.125742714	-0.882669522	-3.4335313	-0.156403497	-1.732953727	-5.295382792	-3.793436447	-2.387475682	-0.460929839	-1.73770538	-4.92180075	0.076153149	-1.322412884	-1.269731491	0.129514485	-1.336488483	-3.578898537	-0.033640105	-1.99402017	-5.240072409	0.073999724	-2.447917867	0.049404899	0.800377501	-0.314611547	-3.922490374	-0.233853232	-0.336008307	-0.213641923	-3.77812346	-0.378570922	-0.539980902	-0.206343277	-1.002589969	-0.012376561	-5.208094707	-2.391652202	0.120564075	-0.033944675	0.043738513	-4.326402889	-0.664786777	-2.048366261	0.576742492	-1.600326753	0.162737602	0.256743566	0.289122045	-0.444878682	-3.191916897	-0.174321153	-1.598868166	-0.81461472	0.922399625	0.592133248	-0.169450799	0.345968027	-0.893378084	-0.891289847	-1.802819652	-1.577596117	-0.698092674	-2.286535555	-0.794542934	0.122864721	0.151045148	-2.530691062	-1.313109235	-0.260190028	-2.569058624	-2.821008355	-2.037948765	-0.482150811	-1.671818668	-2.324509088	-1.734681627	-0.702948941	1.001105341	-3.576365267	0.285533833	-0.569704016	-7.277112293	-0.024241296	0.934623411	-0.850969524	-1.425492258	0.127567432	-0.580562764	-0.883548431	0.568234089	0.329068817	-0.990067827	-0.037366096	0.3447386	-0.003235018	-0.14627501	0.106958431	0.2096791	-2.915996155	-0.725494835	-2.730602359	1.235661402	-4.850635384	0.098084212	-1.078607477	0.638697654	-0.026877986	-0.311798927	-2.400691551	-2.611860513	-0.185168435	0.212993724	-0.019818327	-0.810983413	0.192419903	-2.874165686	-6.541403478	-1.033771979	-0.922177426	0.809818107	0.042781341	-0.282046868	0.155889458	-0.505142013	-4.006783694	0.256129815	-0.239977864	1.031506736	0.957982862	-0.144776153	0.098573709	0.901725598	-1.728506809	-1.012538533	-0.01099174	-0.533816093	-0.153257618	0.095855084	0.698916789	0.171287138	-1.732659513	-2.502742231	-1.778311304	-0.107600501	-1.309623193	0.019870562	-0.212062821	0.040190467	-1.409252309	-0.709275198	-0.027993391	0.142858737	-0.636464714	-1.742947772	0.140471423	-0.660265369	-0.709025617	-1.520009666	-0.961589573	-0.573439937	-1.28965241	-2.107613999	-3.049432273	-1.396905956	-0.96960755	-1.320537728	0.328913885	-2.766726619	-4.087238776	0.129573366	-0.177822019	-3.905869906	-0.354014252	-0.081147938	-2.828096516	-2.974604034	-6.247170428	-2.216637862	-1.704484113	-2.551615964	-0.119128427	-0.179622394	-0.976640917	-1.991548604	-1.431088844	-0.295193556	-0.207065934	0.086846348	-0.460673672	-0.596401873	-2.079232266	-0.841104449	-2.018541515	0.052007361	2.364481562	0.643914422	1.638102938	0.051460775	-0.288558318	-1.437622265	0.283065383	-2.473817348	-0.657187307	-0.122457058	-1.11437028	0.481372168	-0.453226707	-3.024261702	-1.658785495	0.039703875	-0.395366321	-0.138028613	0.575365262	-0.172318105	-0.05830116	0.075493563	-1.528692028	0.18661813	-0.185129041	-0.707130907	-1.800202769	0.308994019	0.24018998	-0.723447303	-0.820268449	0.032124987	-2.253551803	-0.598804861	-0.529938312	-0.266240603	0.097173426	-0.426952573	-0.282843872	-0.981109208	-1.460346822	-2.214946246	-0.58009604	-1.595471381	-2.871655882	0.016870464	-4.109867127	-0.040308168	-1.323276652	-2.009629695	-1.197978868	-0.068116848	0.120473784	-0.390999715	-1.344895738	-0.108153132	-1.023711319	0.10823864	0.157839729	-0.076654644	0.355050732	-0.342174937	-2.648556829	0.312613158	-0.942130381	0.093431097	-0.14934216	-0.099052899	0.174726363	-0.63727239	0.078369014	-0.390270357	-1.091957299	-0.01347381	-0.953334297	-0.053792479	0.134596846	-2.677939005	-2.464485957	-3.860354011	-2.902244029	0.331990214	0.242780376	0.285431462	-1.082854972	-2.233593564	0.028705604	-0.739246283	-0.259749866	-0.037984158	-4.179144821	-3.150242851	-0.307980956	-1.325718541	-0.67038994	-2.436388078	0.139267533	-2.307245866	0.239954636	-0.061120579	0.081601978	-1.041089576	-1.430767905	0.024685425	-0.432492999	-2.372188126	0.235228168	-0.323111401	-0.045226182	-0.135492128	0.033198173	-0.108205025	0.229430421	-4.361792576	-0.172978416	-0.002922904	-0.863469376	-0.827510104	-1.55885201	-0.052077513	-0.511251249	-0.70252637	-0.06139784	0.028874132	-0.151891489	-0.235844092	0.66221588	1.268302278	-0.745976701	-3.415788123	-2.412029162	-1.328676597	-0.75479461	1.022609606	-0.632303656	0.734581434	-3.64050656	0.203720602	-0.91134045	-0.747991872	-0.69774092	-0.254101445	-0.771142688	-0.102595863	0.206887081	-0.340631054	-0.334515863	-0.156137494	0.187515175	-2.40844335	0.01027873	-0.204586621	-0.224939836	-3.080814252	-3.749326097	-3.710270985	4.401536847	3.359796688	-0.508118194	-0.626066034	0.333365047	-1.108347599	0.437009208	-0.346291018	-4.04046163	-2.630654216	-1.261826448	-1.265455201	-1.374936115	0.145560279	-1.616125632	-2.004692818	-2.271354514	-2.651852509	-2.808736909	-1.406797248	-1.962234587	-1.255187947	-3.123450842	-0.939177031	-0.293123559	-1.730392009	-0.067196364	-2.895476232	-1.583251667	-1.984748189	-3.376000563	0.437071506	-0.113831562	-0.148695404	-0.048951064	0.87879847	-0.261894041	-0.738726948	0.097541549	-0.331826445	-1.799444315	-2.661916767	-1.63542748	-0.93523623	-0.05015628	-2.964061381	-1.020465681	0.446539009	0.653489032	-1.113421718	-1.27364651	-1.542246462	0.128958975	-1.094395565	-0.935657989	-2.63089791	-0.828458651	0.150841458	-0.269406955	-0.694829774	0.143330113	-2.428533146	-0.972649472	-0.637073312	-0.178024466	0.021984234	0.5821785	-0.507334438	-2.003339145	-4.185288924	-0.040719526	0.372865906	-2.942019227	-0.962810395	-1.726448909	-1.958649782	-0.084379399	0.310181525	-0.544114119	-0.280317858	-0.334096469	-1.171428249	-3.334843099	-0.073161919	-0.186718571	-2.327269207	-1.110692366	-0.205052788	-0.455296494	-0.891705784	-2.19477818	-0.596441497	-0.922247156	-1.410687691	-0.438999918	-6.318800578	-0.399099813	-2.562139979	-3.476860192	-1.783587288	-0.986815353	-2.299218034	-1.275077076	-3.062802509	0.096204132	0.203741897	-0.822614101	0.125122387	-2.128828196	-0.043785239	-1.630042934	0.043550528	-3.291239379	-1.646312763	-0.141601309	-0.268670318	0.335370846	0.539024304	-0.001759344	-0.135904853	-0.355357225	-1.700149402	1.617830625	0.800020755	-2.289423253	-0.003028391	-1.382683579	0.012138405	-0.279341527	-0.013878649	0.25855471	-1.563635641	-1.372010326	-0.54733473	-0.244438692	-0.310474893	-1.916440473	-0.128972179	-1.238615686	-2.64748679	-0.147606138	-3.370776436	-0.255939677	-1.158345532	-3.237607187	-0.140876488	-0.38394291	-1.915903162	0.232290803	-0.1376957	-2.611684368	0.838151405	-1.889298336	-0.410773505	-0.387166849	-0.431841835	-1.650978276	-1.397199828	-1.403384344	-1.10078258	-0.062626343	-0.060576669	-1.33745822	0.19841251	-1.225522633	0.113384461	-0.275775919	-0.733098827	-1.509686543	0.28381112	-0.19147946	1.179547234	-0.181707731	-1.067070029	-0.137340563	-2.539324572	-0.40933609	-2.700986492	0.170741845	-1.352768895	0.048389045	0.270934044	0.000743202	-2.476203035	0.11352795	0.499201527	1.116310207	-0.036792096	0.015408709	-1.708353159	-1.339476968	-0.789752707	-0.444113167	0.023025813	-0.827391706	0.0366797	0.161021788	-4.617470416	0.262749243	-1.267464589	-0.161282751	-4.188885206	-0.904755502	-2.986201838	-0.132750189	-1.371447604	-2.581600894	-2.210947388	-0.400130753	-0.888248342	-2.51108808	-2.107349572	-0.335473086	-1.217492648	0.257585772	-3.455308242	-2.129209292	-1.389479255	-0.680599196	-0.739409669	0.107894516	0.121938741	-1.32266084	-3.34738996	-1.81111727	-0.670564361	-0.34282715	0.60642324	-2.223557099	0.053198835	-0.594443145	-0.248813814	-0.235724399	-0.582688747	-2.929963604	-4.24518923	-2.608807685	0.095796224	-0.531363311	0.114826124	-0.173822159	-2.802625702	-0.817414557	-1.063893487	-0.206878399	-0.493267889	-0.029013366	0.411136931	-0.884525051	-1.031711934	-1.444734255	0.217649251	-1.567077955	-0.447504008	0.412916543	0.162085106	-1.596876798	-2.192985491	-3.557650742	-1.603842792	-1.37575353	-0.435284173	-0.20556248	-0.387979804	0.220509863	-2.689757611	-2.34527419	-2.6787092	-0.355616096	-0.982667341	-0.632691125	-2.871480021	0.122967609	-0.094199621	-2.144015511	-0.194827557	-3.102411526	-2.029097306	-2.295510599	-0.986846749	-0.049459058	-0.092649464	-0.017157114	-0.012437656	-0.728339282	-1.394958541	-2.164114989	-0.356416213	-2.11876113	0.464069517	-0.860636751	-1.446552425	-1.656863685	-1.532403449	-2.260141425	-2.579775801	-0.146959591	-3.814653346	0.196870161	-0.229340603	-0.326997771	-1.381496195	0.370718744	0.86369544	-1.991102013	-0.09434285	-3.175407876	-0.844307373	-5.555371629	-2.392005097	-1.238326378	0.073364371	-2.75325568	-0.751254795	-0.019627307	-2.349490991	-2.156121209	-7.461179463	-3.873324043	-0.381897133	-4.207858411	-0.404327176	-1.463751859	-0.694399975	-1.46668923	-1.29381248	-1.152630736	-0.752669575	-0.108031559	-0.608450446	-1.547780039	-3.724373831	-1.700002479	-0.703431581	-4.248812419	-5.027004218	0.190933355	0.043013776	0.213087468	-1.765118624	-1.258651786	-0.01731893	-0.761841323	-0.288682282	-2.556244564	0.202209189	-0.001702017	-2.669377083	-3.191655491	-0.368995732	-1.079863387	-6.104610359	-1.309577026	-0.793070024	-3.557023156	-1.643109303	-0.700888859	-1.873591815	0.14661231	-2.063461168	-0.402254624	0.078730979	-0.814054917	0.117954827	-0.36877828	-0.018579869	-2.324134742	-0.787644576	-0.761513533	-0.408975247	-1.270954176	-0.601207737	-1.209511364	-1.860998067	-0.151699496	0.061713964	-1.336482142	-3.509731669	-2.222558025	-1.111375741	0.167469021	-4.422567445	-0.77284735	-0.634306268	-1.335381142	-3.652622231	-2.422350773	-2.038457785	0.19528693	-0.542334189	0.839307273	-0.42707759	-1.86643075	-1.207610619	-1.290912563	0.11982359	-0.417495792	-0.274104062	0.317075877	0.259395229	-2.148750139	-0.023864688	0.245839425	0.057616524	-2.245500184	-4.668618069	-2.666572803	0.428197746	-0.013315315	-0.170858265	-1.162782081	-1.63034185	-4.678918832	0.150603712	-2.197549766	-0.762439186	1.120765977	-0.710177557	0.034125347	0.21022178	-0.574610732	0.648995478	0.029102656	-0.258098756	-0.754519053	-1.289301148	-0.843149974	-1.048874744	-0.646608852	-0.404635851	-1.277707506	-1.690114962	0.543611274	-0.096966022	-0.430216548	0.286601522	-0.903657806	-1.30803229	-0.403728943	-0.961333962	-2.616274373	-0.507331921	-0.005768179	-0.029835573	-1.260856468	0.193384636	-0.810227122	0.84427565	0.326651381	0.586580671	-0.325117773	-0.611043053	-1.30559268	-1.845318021	-0.119901039	-2.077433077	-0.354928197	-2.017582666	0.318093799	-2.157362499	-0.807868225	-2.435738783	-0.087608755	-0.474180702	-1.704614482	-0.012474561	-1.222591038	-2.639174647	0.078176175	-1.738886886	-0.068135619	-0.140693127	-1.569437598	-6.517724974	0.180018988	-3.080536429	0.035305863	0.188043002	-0.193491953	-0.383521335	0.120867431	-0.062976301	0.037436165	0.265293453	0.293563885	-0.284959834	-1.478833745	-2.898613476	0.20274044	0.140779911	-0.121647408	-0.349470904	-0.277887193	-0.034269562	0.134215963	0.419428565	0.486234688	-3.519283651	-3.382351471	0.253433978	-3.745345432	-0.397127273	-0.864534912	-1.938637371	-0.828309394	-1.922297685	-0.86076472	0.082089662	-3.247963525	-0.763683718	0.036341038	-1.307961897	-1.236527784	-1.462115177	-4.276443453	0.225763329	-0.001876585	-0.540426535	-0.233847856	-2.835845733	-2.870797718	-4.287023632	-1.326825106	-2.127367175	-0.766293396	-1.291275766	-3.98543974	-3.622566783	-0.176371866	0.567559875	-1.773797235	-2.008601883	-2.099534187	-1.704530023	-1.24056099	-1.767197455	-0.194775272	-0.616453704	-0.350344628	0.442920952	-1.264273237	-0.104890592	-0.370718006	0.654473936	-0.480133119	-2.351054907	-0.94683964	-0.016332281	-0.383417294	-3.38800859	0.265365915	0.393292896	-0.014209273	-0.247485848	-0.189041513	-0.826089647	0.128698198	-3.427740492	0.498722511	-0.675846639	-3.954314087	-0.536134626	-0.34591797	-2.063095728	-0.521494849	0.131360268	0.72967504	-0.150481544	0.2054079	-0.609881794	-0.31296843	-1.398603596	-2.62018276	-2.660500367	-1.400449382	-0.827535392	-1.093545563	-0.279850097	0.235574731	-1.553772637	-1.703926989	-0.377518239	0.06942129	1.029082342	0.216257681	-0.360849588	-2.637049142	0.229144411	0.066958394	0.199134869	0.278907725	-0.482233225	-1.016401478	-0.126449698	-0.141649626	-0.492579201	0.22840277	-1.744766247	1.713267394	-0.20139849	0.147956239	0.266610112	0.268131185	0.04717773	-1.686592144	-1.522872676	-1.826981233	-0.089467618	-3.915130313	1.538803479	-1.247626819	0.211090365	-3.64408261	-1.564205982	0.526767543	0.307460521	-2.946992496	-2.290982831	-2.833835748	-2.360189867	-1.159988727	0.022226414	-2.065194872	-1.065966367	-0.037491535	-3.836887059	0.055258245	-1.993746968	-1.499108029	1.171888136	0.277828597	1.518312847	-0.550475612	-1.978120879	-2.069816171	-0.952331766	-0.84972726	-3.058495855	-2.718706416	-2.109492213	-1.199907208	-0.913514023	-2.517768065	-2.72710152	-1.895486834	-1.407046682	0.012800093	-0.016418948	-2.158164399	-2.313965844	-0.031071758	-0.151335771	-1.656592434	-0.691564692	-0.284096883	-1.640594934	-0.40806419	-0.066467938	-1.549714165	-0.435453232	0.048881339	-1.90818641	-1.782295409	-0.093367074	0.115574395	-0.007971754	0.269860229	-3.636515276	-3.298860195	-1.226954043	-0.355431402	-0.357488357	-0.301960211	-1.169372318	-2.226998342	-0.633149707	-2.99392715	0.45436559	-1.114221298	0.280523814	-0.462892909	-2.714502644	-3.523412754	-0.603627673	-2.808044883	-2.583844329	-1.164665897	-2.525415376	-1.02798297	-2.004213304	-3.056790697	-1.154391724	-1.587123961	0.09492541	-1.073714247	-1.794434686	-2.025532164	-2.324885139	0.424159328	-4.496071852	-2.065889253	-0.143800625	-2.481726484	-1.637060363	-0.437373739	-0.097361707	0.050359765	0.127615515	-0.37929744	-1.914983874	0.069083319	-0.264886426	-1.31609979	0.215525804	-0.011305195	-1.653002983	-0.156707688	-0.064411204	-1.251446096	0.058852377	0.141923966	-0.409391338	-4.018238199	-2.810320601	0.093740994	0.740043035	0.702215918	-0.500788355	-0.803271781	0.024155215	-4.609026467	-2.621306936	-2.872436221	-1.7552707	-0.269410057	-1.047624287	-1.921562417	-1.778157274	-2.342416796	-4.119033176	-0.524673581	-1.114236395	-0.0890694	-1.531100984	-0.204995845	-0.230496582	-2.288531398	0.108368694	-1.039590921	-0.011927684	-0.747730503	-2.409041875	-0.017130669	-1.690879446	0.123053407	0.088481999	0.098418612	0.046043416	-0.849979189	-2.924125769	1.387469303	-0.907157873	-0.758463009	-1.065845954	-1.006164821	-4.297910383	-0.267916969	-0.935878679	1.05528164	0.338770163	-1.049558573	-0.226997641	1.391295332	0.118999992	-0.027598503	0.862615937	0.029059998	0.335727107	0.120447042	0.652409214	0.680183972	0.03952197	-0.241018807	0.325219129	-0.087077775	-7.494932864	-0.317387922	-0.721702667	-0.986929499	0.13566103	-0.183670058	-0.685030767	-1.208303645	-2.095406942	-0.328141952	-1.534216065	-0.08063964	-2.373701889	-2.375468599	-0.35257116	0.17294082	-0.06965459	0.084343443	-3.65658818	-0.110516048	-1.562335916	-3.275858233	-1.36236581	-1.137116139	-1.398863135	-0.568336642	-0.506484721	0.103521153	-1.040079766	-2.690309461	-0.968975239	-3.175495421	-2.599301751	-2.665870829	-1.906047833	-1.751499203	-4.530936267	-1.729417954	1.628243369	-1.434824066	-0.961715495	0.126573737	-1.23327571	-0.030260751	-0.742395874	-1.454295997	-0.539345943	-0.669915144	0.626627394	-0.67758378	-0.814232944	0.50029979	-1.343940738	-2.21852348	-3.13758424	-0.365132867	0.360112889	-1.376970147	-0.440714466	0.050343584	-0.706232094	0.068486836	-0.333926428	-3.101375473	-1.102615512	-0.180017136	-0.20794658	-1.960106445	0.48676431	-1.108067896	-2.145287837	-3.081524093	-2.130669638	-1.902186702	-1.285825379	-0.339494552	-0.985590602	-1.800511182	0.096162956	0.03395308	-1.642158564	-0.132786119	-1.005700347	-0.39541903	0.063014797	0.001173837	0.090549846	0.276148792	0.815989289	-0.132234554	0.009052826	0.232713652	0.258684469	-0.653210325	-0.046954673	0.02529091	-2.038147543	-3.892114113	-1.233797965	-0.882973048	-0.000781555	-0.302378121	-0.850075418	-0.846131071	-1.121683997	-0.408390952	-1.138847309	0.013060899	0.271530851	-0.059261929	-0.385349641	-3.144637915	-2.746180406	-0.409807586	-1.244153834	-1.571903748	-2.410720164	-0.489126709	-0.279146282	-2.592524336	-5.580342559	0.017447586	-1.804901156	-0.700115326	-0.430798857	-1.065951022	0.587549804	-2.580863653	-2.287765785	-1.846122555	-4.334524194	-1.877053389	-1.980453649	0.046788086	-0.294099126	0.010547791	-0.646125462	-2.689739215	-3.435941093	-0.760007197	-2.437797429	-2.079041212	-0.838193487	-1.433220932	3.581452751	1.393757295	0.315033575	-0.905123676	0.003098077	-0.159203602	-3.262803924	-0.357657615	-0.799546028	-0.837668193	-0.093714066	-0.275013097	-0.553750739	0.183934567	-1.857112757	-0.02074455	0.515915277	-0.162922054	-1.372208271	0.479302846	-1.121005135	-0.237644911	-0.873516188	-1.63310727	-0.592862115	0.805218183	0.579736877	-3.482161925	-1.595066805	-4.622908001	-2.92942849	0.029013772	-0.198010646	0.915433115	-3.778811169	-0.171475045	0.017414094	-0.461070617	-0.417121992	-0.635834513	-1.883741463	-0.179401126	0.028201579	-0.585112087	-2.980481881	-0.226824836	0.134474832	2.053757136	-0.766600049	0.101333556	-0.560897746	-0.520511466	-1.558027682	-0.2514393	-0.053935593	-3.745622376	0.1179475	-2.339833618	-2.606031143	-2.256456663	-0.587675	-3.06791738	-1.457586331	0.097899385	-2.719109809	-1.942669787	0.210566703	-0.04259403	-0.461974489	0.021815855	-0.610759396	-1.765905765	-1.206989462	-5.1319147	-2.068761777	-0.067097057	-0.538718352	0.166172981	0.293664736	-3.286820295	-1.602736052	-2.189587616	-0.511967149	0.239058398	-1.914414922	-1.798569785	-2.957864908	-2.262934075	-0.083355513	-1.030451539	-0.958254374	0.068843495	-0.041043428	-0.215249347	-0.110295551	0.165798013	0.762520287	2.816553379	-1.285558945	-0.471086653	0.225581845	0.078166035	-1.734093644	-2.867016819	0.248459959	-0.218202251	-1.178601139	0.118389007	0.200488033	0.525240163	-0.121836427	0.031751664	-2.824462851	-3.015621737	-1.528090968	-0.190894499	-3.262703376	-2.088984473	-0.120175659	-3.214560554	-0.440836725	-1.86374768	-2.031432945	-2.585546655	-2.42748138	0.214036827	-1.023976586	-0.570832888	0.085302421	0.41216849	-0.021335067	-2.913259753	0.069899529	0.414245701	-2.635291437	-0.065106705	-3.151386594	0.328515948	-1.801766026	-0.080642596	-2.112343099	-2.515052568	-0.078942617	-0.919263179	-0.642412405	-3.048827174	-3.069709345	-1.564200458	-0.850481506	1.292604565	-0.170348936	-2.004637701	0.000972855	0.228552935	-0.648641633	-0.792769503	0.105027713	0.151644809	0.145550102	-0.036044206	0.141965868	-0.684593052	0.320612271	-0.1890287	-0.991432952	-0.743865117	-3.896947675	-1.118302493	-3.971870833	-2.978437233	-1.899119963	-2.95460379	0.193589493	-2.612002103	0.142028452	-0.058092051	-2.578790387	-3.28981734	-1.07915218	-0.252983035	-3.566353334	-3.247995753	-0.609969558	-2.358436711	-0.666142602	-0.132737845	-3.063546315	-0.13217934	-0.060888477	0.147442096	0.029849717	-0.107281477	-4.439810687	-2.011600587	-0.40768563	-0.749129258	-1.361960037	0.15574692	-2.327548336	0.371252498	-0.964797565	-0.073177637	0.345052073	0.434651226	-0.806393847	-0.35230934	-0.107937744	0.121456487	-0.185282724	-1.103920188	0.163328378	-0.010099668	-2.007636589	-0.415277617	-1.073331833	0.269192888	-0.658072423	-1.105949036	-1.300680911	0.264731231	-3.025160351	-0.151828888	-0.205457137	-0.726205948	-0.406667595	-0.630601123	0.226539202	-0.588515516	0.184147235	0.059659929	-1.582037401	0.195952011	0.282998252	-3.949400583	-2.475923602	-1.284748227	-4.078447142	-2.048548245	-0.323716927	-0.721875416	-0.780427135	-0.755942082	-0.104023715	-0.900636838	-1.198812843	-0.02771972	-0.526408184	-0.375814032	-2.306945185	-3.723510511	-1.093228375	-0.749229557	-0.096770214	-1.237160341	-1.759074009	-2.042482539	-2.06325464	-2.138852042	-1.740895434	-0.513931043	-0.16415455	0.223360794	-2.361665668	-1.462052303	-1.773047229	-1.09438467	-1.963814959	-3.224555381	-1.123367539	-0.770250777	0.021772308	-3.555284259	-1.188967475	-0.499738093	0.21503286	-0.186955901	-0.070810874	0.148995938	0.451702219	0.397485454	-0.455781531	-1.216841073	-1.290832103	-2.864418311	0.018994716	-1.258768234	-1.451597854	0.341786785	0.0493625	-3.319573209	-3.973800974	-3.233572707	-1.661193184	-3.709216894	-1.991463823	-1.129751737	-2.745831395	-0.120628759	0.952743872	1.683485453	-1.933702387	-0.871012805	0.193628389	-1.050417455	-1.483144563	0.069398193	0.464523579	-0.930123283	-1.798992156	-2.953371376	-1.166878338	-0.428920937	-0.29032849	-0.186936052	0.349275892	-2.410545585	-1.280429544	-1.323557598	-2.938211011	-1.903455787	-2.258525194	-3.783391897	-2.019969734	0.220840256	-1.319864859	0.012323474	-1.91002676	-0.032985718	-0.562679863	0.065137445	0.435520326	-0.502177602	-1.352885815	-2.174357514	0.043695785	-1.33002428	-2.912706193	0.037035171	-1.456097347	-2.468000193	-0.36432332	-3.454238303	-3.921407131	-0.900964137	-0.592560531	-0.810340583	-0.319072295	0.07438426	-2.210149367	-2.0733009	-4.536022562	-0.347834926	-1.021093366	-0.744426109	-1.138486906	0.129143828	0.361241338	-1.079393683	-0.433691771	-0.616660095	0.590378994	-2.871275191	-0.010534926	1.475944475	-0.053374012	-1.558707562	1.545145151	1.137440521	-0.131004981	-2.562377159	-0.997402723	-0.99257485	0.344828442	-4.081458382	-1.746127457	0.178283741	-0.660444959	-0.469866169	-0.867248192	-3.056506122	-0.50752341	0.066938263	-0.994385779	-0.549086572	-0.154554344	-2.390033926	-0.396898746	-2.502895294	-0.06609272	-1.292797645	-0.035740127	-0.308390071	-5.028767231	-2.58877879	0.101499883	-0.228051295	-0.270371073	0.113729475	0.216851447	-2.37624581	-2.582635864	-3.115076299	-2.227073329	-3.363388439	-3.041050191	0.307052043	-0.909519062	-4.769853788	-0.262462422	0.02881494	0.102357493	-1.698409298	-1.14873326	-0.863582918	-1.696204282	-1.561074835	-1.440965462	-1.691731534	-2.862605374	-2.242518403	-3.109419417	-0.158976662	-3.566850251	-1.350198828	0.069920292	-2.72347359	-2.339556624	-0.813614281	-3.838385459	-0.392493022	-0.997670679	0.452380928	0.236313554	0.653297106	-1.150780732	-1.246789308	-0.533330625	-0.031053051	-0.837422572	-0.807154921	-1.410936472	-0.059701547	-0.970238787	-0.72803545	0.199667306	-0.15404855	-0.300562469	-0.005916821	-1.715193593	-1.736030272	-1.387836942	-1.685937622	-1.610085107	-2.594040661	-1.739073671	-0.14686718	-1.952833488	-1.643847921	-0.223879732	-0.894768304	0.208185377	-1.086152115	-3.904595968	-2.116994963	-0.956773735	-1.644149859	-3.658514137	-2.418535798	-2.328664963	-0.840743921	0.654415408	-2.159216877	0.041222553	0.075387873	-2.409032255	-0.004544962	-0.329427898	0.02841507	-1.117224199	-1.029827443	-0.430955307	-0.955561736	0.690331809	-2.877719843	-2.13110801	0.06353673	-2.196979191	-1.302746409	-1.971865326	-0.317417404	-0.235264116	-1.650135779	-0.164733713	-0.573648814	-2.617208781	1.197061461	-1.470914597	-1.022506623	-2.553410247	0.295801323	-1.62079686	-1.315354915	-1.487938016	-3.034344304	-0.140528841	-2.487048524	-1.140579488	-1.520979171	1.606200168	-0.336393865	-0.612114218	-0.203288932	-2.048422312	-1.834273158	-3.907425467	-1.182063891	-0.053593538	-0.261905458	-0.033345292	-2.714283065	-1.987970411	-1.439084784	0.343863599	-0.359457776	-0.421456808	0.109232401	-0.191543398	0.482427285	-0.143576863	-4.248990346	-2.469548707	-1.895537501	-1.558689145	-0.489587502	-0.81049658	-0.222448209	-1.064783525	-2.145375596	-4.858885621	-1.711134625	0.181325285	-1.959719315	-1.27706581	-0.104951718	-0.097896025	0.307714889	-0.448931831	0.039972033	-0.20090732	-0.077902898	-0.114334245	-0.036877006	0.241601921	-1.632490222	-0.289590406	-4.567002337	-0.480674788	-0.532846553	-0.665505391	-3.869433548	-2.094455617	0.198331434	0.333868764	0.331834169	-0.425629912	0.035145021	-0.528284503	-0.036061853	-0.122546294	-2.911469421	0.492446542	-0.68515727	-0.618008422	-3.884444009	0.108434182	0.196278601	-2.639021846	0.402907923	-0.867525167	-1.202849591	-2.775619694	-4.465194262	0.38069193	-1.278868798	-1.956666464	-1.895972067	-5.133009759	-0.256171932	-3.245771243	-1.129763235	0.071135748	-0.804746553	-3.467520735	0.217115204	-0.008755886	0.124216969	-1.822106856	-0.078107783	-1.035095626	-0.24372375	-0.496626174	-0.023797376	-2.807466702	-0.599317539	-1.206337713	-4.550320349	-2.183784011	-0.373273686	-2.526806771	-4.359101293	0.032512301	0.474246305	-2.30821615	-1.686114989	-1.195223793	-0.227440608	0.671938113	-3.786384661	-3.680705309	0.149048619	-0.494939708	-0.181695852	-1.978879807	-1.097049693	-1.577536913	-0.068979753	-2.970373957	0.087128136	0.523462829	0.507810734	0.148965385	-0.009492259	0.014815265	0.159554348	0.426571142	-0.327876576	0.075927301	0.717530577	0.176361554	0.25001203	-0.037125196	-0.170889636	-0.376903994	-0.017774117	-0.841349125	-2.627852464	-2.792975945	-0.26887534	-0.48999779	-2.791606714	-4.96398185	-2.667404536	-0.464429919	0.016698281	-0.32302595	-1.081162695	-3.802669578	-2.64203905	-0.86693998	0.141234019	-0.554158016	-2.37381172	-3.055166281	-1.724289735	-2.571365346	-0.158134849	0.282400983	0.036666865	0.049170893	-1.05646547	-1.831590453	-0.495502991	-0.184895758	-3.281282872	0.015944708	-0.040874306	-0.385305749	0.466623514	-4.040545077	-8.166457471	-0.346673903	-9.128814372	-0.053122922	-1.809497074	-0.962607502	0.41673005	-3.536540906	0.2252424	0.119428135	-0.217470505	-0.283331117	-0.89722791	-2.534399566	-2.720254954	-0.72581971	0.129243744	0.072211265	-0.062096996	-2.107427123	0.207800285	-0.040797359	0.717880329	0.099680441	0.174827896	-1.009905646	-2.484207191	0.063954532	0.402583416	0.256219741	0.442991751	-0.450421889	-0.549965463	-0.600665074	-0.129383946	-0.59997474	-1.226037992	0.107217455	-0.266802949	-2.405582232	-1.878255699	0.012879368	-1.884801598	-0.705308599	-2.835778844	-2.609938689	-3.296802179	-2.346613978	-0.323629555	0.739892203	-1.969426106	-0.724576037	0.307575236	0.212867776	-0.276110523	-4.057510974	-2.542251148	0.298991778	-2.883852394	-0.18432426	-2.605875464	-0.781699154	-0.334904025	-0.590666358	0.122907879	-0.055907578	-0.030873629	0.27127	0.172427575	0.350167104	-2.105285249	-0.862965966	-1.955192773	-0.000692928	-0.133162037	-2.351195076	-1.942626961	-2.271371771	-1.401025869	-3.263416602	-5.844170295	-5.141032053	-0.587826966	-1.637713538	-0.972940056	0.358224165	1.1109589	-4.319381888	-3.277130835	-0.106842528	-3.813653489	-1.67613681	-0.442542515	-0.755551326	0.075346254	-0.083096472	-0.87074066	-0.903079082	-0.353197505	-2.896652904	-2.681341661	-1.148975989	-1.010154505	0.54948745	0.11642325	-0.332164546	-0.795874518	0.203212413	1.312787226	-0.389704367	-2.892212592	-0.705315551	-0.263405362	-0.721635475	0.137799976	-0.525400212	-1.453579248	-0.906339037	-0.065056136	0.537621345	-2.907072249	0.648333219	-0.669801797	-0.058832746	-0.163257994	-1.541499645	-2.187503511	0.30324357	-0.054225754	-3.356750534	-1.538156299	0.212547731	0.026212426	-0.203670175	-0.88522164	-2.453921305	-2.299778559	-0.682398762	-2.007462848	-0.987895451	-1.010333774	0.748349784	0.314706919	-4.704010954	-1.433943019	0.249212737	-1.477990054	-1.860904284	-0.086328613	-1.532817395	0.139620128	0.259684036	0.047054541	-0.463096663	-0.031452633	0.40679115	-1.966856171	-0.944528196	-2.938122104	-2.527409934	-1.712486382	-1.218587246	0.10444305	-0.539788099	-0.093093253	-0.530358357	0.39964092	-1.287082481	-2.377916549	-2.671933225	-1.034659819	-0.007340622	0.325978518	-1.664251541	-2.121851575	-1.682855781	-2.023051826	-2.131333052	-2.118426435	-0.907898357	-0.759142124	-2.746192121	-3.583678124	-0.784613515	-1.893142041	0.103836555	-0.033944648	0.242905387	-1.654005381	-1.59586791	-3.786035052	-1.672137427	-1.789201168	0.080272448	0.248251785	-1.487416175	-1.303037254	-0.266850079	-0.36694059	-0.973554257	-1.721979438	0.124158789	-2.008741031	-0.589048373	-0.278473781	-0.349092405	-0.247026753	-1.838306008	-1.870659342	0.062408153	-0.033329727	-3.711466499	-0.251987611	0.157038961	0.272987392	-2.756593744	-3.080533806	0.332206303	-0.081737899	-1.198781287	-0.208534037	-0.240852934	-0.234547992	-0.764799987	1.624116114	1.751916934	3.865237713	-0.766132509	-1.234417331	-1.750052509	-0.109246769	0.201732158	-2.000551747	-2.469452328	-0.242862247	-0.167732728	-4.489637507	-5.532854476	-1.466893593	-0.179308044	-0.1860815	-3.02762407	0.476866491	0.006442174	-2.873447169	-0.642611262	-3.617680441	0.219627863	-5.379498678	0.022250298	0.634778826	-0.263499707	-0.058961635	-3.202813582	-3.845183706	0.110027319	-2.812281437	0.052738832	0.937520819	-0.292195832	-1.666031591	-2.496347003	-0.022536026	-1.492717765	-0.148083414	0.182323983	-0.461903287	-0.968519861	-0.321557607	-2.047475734	-2.903385656	-0.254872494	-0.981731982	-0.565851086	-1.388103909	-1.491163628	-3.920011778	-1.929967929	-1.250078356	-0.130431417	-2.53480297	-0.290611706	0.398949625	-1.556106209	-4.212873522	0.096740661	0.006088171	-1.330571399	-0.028068244	-4.931726232	-0.990264416	-1.28077211	-2.477058051	-0.706537732	-1.746356508	-2.389611636	-0.200876034	-0.295713239	0.060261281	-0.254237972	0.362226603	-0.079115514	-0.812738281	-1.987807126	-0.214421362	0.098808111	-2.53052849	-4.250093792	-0.951317169	-1.317194886	-2.769805798	-2.100588995	-1.00538471	-1.441114613	-1.193694541	0.00907497	-1.01749221	-1.054452994	-0.902486698	0.060059074	0.10732613	0.502560409	-0.543473763	-0.111025724	0.066336096	-0.164912575	-0.47783899	-0.438701188	-2.689699513	-0.629424731	0.547029266	-0.236804692	-2.795811107	-2.200998286	-2.004949788	-1.384249673	-0.096140537	-0.328027727	-1.218570572	-0.711355973	0.110524205	-0.016371325	-0.44906287	-0.609762793	-0.469189761	0.492536602	0.116657074	-0.161106365	0.22124425	-1.335556516	0.231744269	-2.193004525	-0.427628173	-0.774923361	-0.030395527	0.374299035	-0.489761799	0.124313051	0.178747923	-1.773252251	-0.072310793	-2.198358648	0.016739963	-1.189015652	-0.034895003	-0.258636481	0.288206069	-0.932731767	-0.41495219	-0.167295784	-0.264551867	-3.084515331	-2.768649391	-0.106751447	-1.730247579	-0.378926812	0.116877096	-2.305812667	0.157727257	-2.959047642	-3.724482854	-1.017001027	-0.768519901	-0.060464771	-1.490370707	0.018964068	-1.283475881	0.292187453	-1.745007104	-6.198494365	-0.191386381	1.426636972	-0.303304722	0.005673132	0.065242537	0.299769873	-0.201732938	0.158935188	0.457004865	-0.75708842	0.180377171	0.304012888	0.177578784	-0.092472815	-3.719958375	-2.175491057	-0.92490433	-0.406232321	-0.835136322	-1.522408075	-0.343185203	-1.763796172	-2.991736975	0.41142234	-0.426884502	-0.303651227	-0.787110779	-0.341431076	-0.500918438	-0.450341171	-0.761338511	-1.535977614	-0.154009014	-2.522858815	-0.8693042	-0.27515671	-0.940550069	-0.115419074	-0.413748695	-1.204098778	-2.131324129	-4.18837775	-0.151826318	0.057401295	-1.032702479	-1.16913103	0.152318104	-0.529968367	-3.388182805	-2.156823865	-0.582966583	-1.174489643	-1.899511186	0.182041787	-3.406279482	-3.354362877	-1.525387617	0.310713014	0.298485649	-1.522476572	-1.321840022	-0.654713408	-4.575518588	-4.523136966	-1.089134718	-2.587700718	0.163070501	-1.330049294	-2.217162251	-1.87608606	-0.334960643	-0.195437897	0.028023259	0.168334289	0.169387345	-0.779718981	-2.297562974	-1.369649691	-0.053460036	-0.562806009	-1.720351851	0.03963569	-0.123970821	-1.451420106	-1.314987734	0.0869066	-0.15525508	0.181948241	-0.131048339	-0.212786348	-3.99091879	-3.391305858	-1.240982474	-1.661663802	-0.295624038	-0.13880069	-0.453430496	-1.935691022	0.01748452	0.023114293	-0.689014375	-3.592451954	-1.870926851	-0.083837562	0.186089181	0.276782893	-1.077841925	-2.838496815	-5.292039646	0.332760061	-1.653542659	-2.217761268	-2.30744536	-1.053337062	-3.319271772	-1.497701718	-0.75740213	0.309289326	-0.219933659	0.316463236	-1.308871837	-0.389707009	0.051256658	0.198660238	-1.631241359	0.126441495	-1.185577681	-0.65259332	-0.522287449	-0.315530702	0.521083566	-0.747896057	-0.130006822	-0.159613133	-0.318658677	0.020952739	-0.52560514	-0.187939312	0.551678277	0.360716279	-3.445649647	-1.642475895	-0.251104193	-3.00648177	-0.552898	-2.346326597	-0.475635353	-0.18945459	-0.158537956	-3.390847359	-0.753937962	0.028026253	-0.051804041	-3.276130557	-1.539372545	-0.865017518	-0.584512767	-2.060292318	-1.887635571	-1.817894626	0.204617556	-1.142020099	-2.328814699	0.151292099	0.109934488	0.283385345	-0.159388796	-2.400491513	-4.928034302	-1.174611951	-2.639619794	-2.359799808	-1.944959224	-0.570814149	0.05104149	-1.09842639	0.061554403	-1.063534925	0.189843546	-2.781990201	-0.64484317	-4.650358354	-2.071165934	-1.776095975	-3.289997526	-1.655114044	-0.053492484	0.049801601	0.021675582	-0.411519802	-0.295717161	-0.031165823	0.015267789	-0.292098145	-5.778854223	-2.034800519	-0.458184912	-0.14635649	-1.548980126	-0.743808009	-0.846479727	0.103529551	-2.235883822	-2.730759087	0.331114952	0.27789128	-2.749037858	0.242932698	0.221984387	-0.93233985	-0.621850731	-0.062035814	-0.187240994	0.26745038	-1.421440048	0.309671592	-0.573286049	0.027441438	-0.436883473	-0.730934333	-0.753001672	-0.172329228	0.316655178	-2.699165987	-0.0731412	0.051094141	-2.83056652	-0.269373935	-1.795919229	-1.196220261	0.104257843	-0.06362236	-0.574587787	0.023308672	0.865909273	0.364533598	-3.504069215	0.187514428	0.065825081	0.293147303	-2.528256904	0.069817338	0.218461693	0.049339942	0.098311617	-0.010395169	0.003408323	0.219422225	0.02395742	-1.070596117	-1.674980025	-1.153212938	0.17806565	-2.817319247	0.346841079	-2.217814326	-0.385064581	-1.652392346	-0.574616416	-3.196119188	-0.198005351	0.034153131	-0.957343158	-2.875401343	-1.411980827	-1.39492316	-2.692964656	-0.022774287	-0.077339081	0.654281954	0.303883172	-2.798330442	0.258050657	-3.138468646	-2.441174316	-0.147694283	-0.671324508	-0.870756652	0.116650587	0.248112489	-0.475082055	0.0058705	0.433529993	-4.648472318	-1.637370167	-2.278786406	-1.108781653	-0.111970027	0.50727663	-3.256303353	-2.865191647	-3.146338405	-1.314450821	-2.244586968	-3.377883985	-0.531244228	-4.062864881	0.975969298	0.406438468	0.023058229	0.427269509	-0.161681286	-0.067568791	0.081545549	-0.765164205	-3.412424701	-2.945009994	-0.758346844	0.108767055	-0.186921848	-0.603757681	-0.149731352	-1.453584625	-1.066392411	-1.833515375	-3.227232542	-0.311816207	-2.334950902	-2.090669367	-0.341725759	0.20388584	-0.254218144	-1.761386551	-0.128326844	-0.074253656	-0.093633598	0.124545606	-0.736629503	-1.701801904	-3.455965379	-3.353513366	-1.675200335	-2.169309324	-0.916491364	-4.495191262	-1.214748196	-0.887226858	0.455227195	-0.033208236	-0.625680886	0.308583266	0.596606694	-0.053705274	-0.07784658	0.131430523	0.266055486	0.116070995	-0.091755296	-0.661464523	-0.381306043	-0.098308082	-0.161294697	-2.209825716	-0.790888795	0.220631262	-2.21257311	-2.003258902	0.275525241	-2.22933058	-0.400296808	-1.469615707	0.175821953	-1.665600958	-0.344932441	-2.574946729	0.173586825	0.232798544	0.032583655	-0.062693354	-0.199437559	-4.264406243	-3.575366288	-2.939988535	-2.821932538	-4.102333548	-1.003751304	-0.049402019	-1.308676704	0.386513235	-3.391574266	-2.769419748	-0.098056692	-0.109956749	-0.541683722	0.046925922	-2.06443134	-1.296820308	0.07080786	0.250994319	0.013012898	0.082199877	-0.038325546	-0.018044282	0.198176339	0.015399923	-0.399192786	-0.261518063	-0.466160049	-2.178893959	0.928899505	-2.806792699	0.098446201	-1.115358335	0.062105268	-0.165334999	-0.165743603	-1.703568513	0.121526823	-0.009048295	-4.408412217	-0.872093359	-2.776136805	-1.253309546	-0.336414513	-0.358047241	-0.08313394	-3.994198301	-1.263806862	-1.665100773	-0.342116282	-0.615088022	-2.616995351	-3.88979863	-1.168895426	-1.176216858	-1.032473487	-1.386134164	-1.558008815	-0.133874683	0.196450345	0.596684489	0.007587355	-2.517735776	-2.239209722	-0.096795864	0.26855817	-1.07262132	1.172108909	-2.476709441	-3.576338643	-1.751138599	-2.431921581	-4.584641716	-1.27841089	-1.291342776	-1.555354163	-3.445082539	-1.449903743	-3.016248289	0.516085649	-1.706208703	-0.654744592	-0.589785356	-3.841776314	-1.871259533	-1.66808446	0.044532082	0.073332982	0.201149529	-0.144203126	-0.658788232	0.261231706	-0.071595181	-2.70282137	-0.784935277	-0.406781752	-0.680757987	-3.718221727	-0.98039011	0.0813776	-0.153958127	-2.08345654	-1.829564716	-0.111931604	-2.405399372	-2.148016106	0.04751836	-0.03532276	-0.433045134	-1.266777696	0.283885789	0.68402264	0.043588901	-0.762814516	-2.736462513	-0.727171383	0.028488749	0.152756483	-0.665949439	-1.922128416	-2.581595614	-0.089875858	-0.166608388	-0.365794	0.246561588	-0.031347238	-1.01416735	-2.949911908	-0.950559073	-0.009549248	0.095410653	0.452039454	-0.039797203	-1.980306225	-1.914453511	0.500792267	-1.362712838	0.031315246	-0.261685328	-0.515194334	-6.06743291	-0.312519124	0.003675471	-0.502543342	-0.881102412	-0.321219661	0.113431389	-1.281770971	-3.309890209	-0.086862227	-0.017372852	1.708204599	-0.10472801	-3.49030035	0.232697949	0.703075327	0.151540451	0.146051625	2.56516282	-2.701079465	0.100094699	-1.542984203	-1.105138798	-2.338282226	-0.236882099	-0.53075	-1.009965287	-0.755001154	-0.323098502	0.391982301	-3.105108895	-1.59764055	-0.801603145	-0.970704266	0.183606508	-1.435870402	-2.217609912	-0.952135553	-2.219907767	-0.22176103	0.066758049	0.102012334	-1.353879677	-3.278111289	0.541822038	0.296114942	-0.116223805	-0.720929806	-0.193858998	-0.579682143	-0.444339364	-1.988947778	-0.996744897	-1.320064909	-0.741842213	-0.827976399	-0.085131302	0.130612173	-3.046791911	-2.163681625	-2.992046055	-2.647305483	-0.595072859	-1.035315409	-2.936243402	-1.006164616	-2.193135114	-1.196699148	-1.217258831	-0.641363061	-1.810170572	-0.099239628	0.085387198	-3.748394721	-0.060825817	-1.094539043	-1.22815203	-3.325138755	-1.65973289	0.176739946	0.074399174	-0.481164498	-0.037550539	1.838622133	-4.20606232	-1.249745066	-0.956218752	-0.735892514	-1.918657223	-2.389318716	0.306948905	-0.221491074	-0.038428584	0.173055163	-4.475739549	-3.173267333	-0.565683388	-0.065647241	-0.601342947	-0.33531094	-0.399299589	-1.63640681	-1.520874159	-0.181221239	-0.402268395	-0.344513136	0.221944713	-1.123566833	-0.351483337	-0.326935312	-0.715830362	0.512962582	-0.070160339	0.222033075	0.01730267	-0.376765221	-0.411376316	0.315959188	0.024264726	0.34338513	-0.647485018	1.615538799	-2.990950566	-1.184780883	-0.056532649	-1.274627281	0.038133269	0.851749804	-0.954275597	-0.946646361	0.028158632	-1.189914339	-1.896851838	-1.39120027	-0.080979763	-1.156520013	-0.049768172	-1.269342221	-0.339078777	-0.260307531	0.030620681	-0.967632643	-0.028102709	2.70E-05	0.149507245	-1.16594707	-0.082913683	-1.204919053	-0.594685436	0.294184761	-0.209285371	-2.485037994	-0.054074074	0.18288787	-2.314901052	-0.128419826	0.255940898	-0.786017428	-1.949543572	0.34513035	-0.102379535	-0.754843041	-1.914916175	-1.668590484	-0.408801426	0.278035348	-0.207624153	0.789595235	0.851192867	-1.200766815	-0.031868157	0.069498578	-3.601888092	-3.170444019	0.403105311	0.202728849	0.036201292	0.088083472	0.397208805	-0.58527671	-0.47737597	-0.193461165	-0.152123131	0.631350729	-0.6481407	-0.068077882	0.213358673	0.169429853	0.056107517	-0.359908464	0.086483691	-3.64059639	-0.07175355	-0.15375745	1.555993016	1.329971476	0.464006895	1.041683523	0.406620982	-1.892222344	-1.894307694	-0.089122792	0.176878057	-0.117065679	-0.464860671	0.044384293	0.31740027	0.135264077	0.22898667	-0.018574093	-0.25418598	0.23443889	-0.065374314	-0.961034526	-2.105035277	-1.964703129	-2.277994634	-0.774264785	-0.204866358	-2.122185165	-0.840162332	-0.736048308	-1.465516236	0.240198751	-5.272145036	0.070808674	0.038464043	0.084872473	-0.636637832	-0.684044639	-2.409528059	-0.555331849	-0.502242051	-1.90855253	0.192292827	-1.160220228	0.486911179	0.41940508	-0.158633026	0.019421917	-0.196297005	-1.350969684	-0.07399618	0.01568392	0.049230952	-2.187515583	0.100460139	-1.981225208	-2.107309145	0.045071011	0.047824171	-2.658379854	0.071420325	-0.145614491	-0.020884751	-0.165672555	-2.699108012	-2.210621497	-0.134411073	-2.77950538	-0.813782936	0.234102562	0.895461536	-1.360834879	-0.193173304	0.281583493	-2.700766717	0.368844913	-0.484368846	-0.0047185	0.090195729	-0.99437789	0.308927722	0.318836009	0.322961143	-0.105609258	-2.897553607	0.178640066	0.02396579	-0.853170152	-0.350427564	0.785050154	0.114931565	-3.207338611	-0.240109753	0.468817542	-1.281112571	-0.366356191	-0.451106956	0.129135114	-0.573059407	-1.202824402	0.194698438	-0.150622596	0.068105477	0.578127167	-0.403261683	-0.733953264	-1.183495802	-0.00625942	0.062036528	-0.216825535	-0.401033717	0.203953026	-0.147159789	-0.303266373	-1.002582518	-1.092909851	-0.519381219	-0.051023131	1.094338355	1.116580301	-2.130390149	0.005253434	-0.888360779	0.012209779	-0.109190866	-0.660998511	1.044279742	0.10749911	0.125939594	0.10868109	-1.123739599	-4.1475637	0.173645323	-0.096378832	-0.115391524	0.121376453	-0.072098471	-0.767685661	0.306289801	0.073185624	0.327524288	0.147904844	-0.211817949	-0.267511695	-0.149561159	-0.08386516	-3.204520825	0.316782283	-2.590354388	-0.85808113	0.097146865	-0.814410129	-2.747355562	-1.452586488	-1.009549169	-0.040669152	0.140728864	0.192972977	0.085797013	0.369033408	0.238817303	-0.268007674	0.0396325	-0.208688714	0.622932471	-0.271330442	0.274601569	-0.034798112	-2.662485981	-0.29362963	0.333128333	0.25757605	0.590447875	0.122051184	0.100315092	0.137153216	0.344291883	0.230075205	0.279534424	-0.132813252	0.140225561	0.407768548	0.346094616	0.069697779	0.874016598	0.440895022	0.846016421	0.430184626	0.962300149	0.853558562	-0.165129671	0.063987085	0.05945947	-0.268550566	0.238677469	-0.155097929	-0.037444288	-1.033960686	-6.122354272	-0.530051331	-0.952486216	-1.792798508	-0.457160768	0.104587038	-2.408821357	0.196779072	0.050682329	0.383450044	-0.58245111	-1.024166684	0.038193146	-0.240739696	-2.509317073	-0.016941055	0.006490941	-0.97665088	-0.687882246	-0.780900883	0.064422935	0.035299722	3.033902141	-0.932974111	0.125478473	0.016669754	-1.189269714	-0.758893749	-0.393414723	-0.577025688	-0.02753658	-0.379359077	-0.492393959	0.186859745	0.005594999	1.159614127	-0.963588195	-3.969111416	-1.298831442	0.370028254	0.011788365	-0.080252683	-1.037627186	-0.305504385	-0.2589125	-0.225604876	-0.127099767	-1.290388755	-0.346536263	-0.094919822	-0.248867773	-0.004181337	-1.788848224	0.167395468	0.056202608	-1.215822839	-0.521527931	-1.100062733	-0.110383656	-0.579500786	-2.994913278	-1.876374011	-0.111950554	-0.264357927	0.071125307	-2.780375402	0.479295787	-3.987680827	0.565242139	-2.786271616	-0.970766445	-1.142941288	-2.122895032	-2.417186372	-1.803828577	-2.13642362	-0.24151644	-2.759122857	-0.322073904	-1.419661296	-0.725721357	-0.107674364	0.747484546	-0.893785219	-2.264988833	-0.52835355	-2.055252486	-2.631403761	-0.147749174	-0.079796579	-1.75352871	-0.897400217	0.047163195	0.190150511	-2.560714425	-4.5386404	0.296560088	-0.675626538	-1.188703696	-0.211495873	-0.25995933	0.265851565	-0.308476991	0.092536146	-0.843834829	-1.427655419	0.448975858	0.552907429	0.10737006	0.315576614	0.133905071	-0.451762159	-1.284047943	0.236708194	0.114715092	-0.732578406	-0.747768402	-0.438575403	-0.471774904	-2.603519049	0.049814653	-0.707326836	0.044173344	-2.383526354	-3.094179292	-0.22462204	-3.141636164	-3.597719149	-0.068533803	-3.098699532	-4.108198936	-2.88215362	0.151084789	-1.878653265	0.283017968	-0.375025514	0.025556461	-1.837347017	-0.402757924	-1.609567284	-0.397430672	-1.114803887	-1.419701505	0.23152663	0.235307034	-0.42759531	-0.855915508	-0.12195134	-3.304959415	-1.136912926	0.215630795	-1.074077291	-3.329018029	-1.254787873	-0.230044345	-0.073931876	-0.086551455	-0.928842471	0.179154979	-0.273269796	-2.653388909	0.658643307	-2.839875042	0.079641596	-1.211087036	-2.236715979	-1.480633457	-3.263761394	-2.879533582	-4.982515601	-1.154318803	-3.198998808	-0.978703713	-0.084362912	-0.908282476	-1.864397647	0.201542528	-3.151998321	-2.92078716	-0.842301707	-0.655946586	-0.000797595	-0.098951978	-0.193051674	-1.276159905	0.372107293	-1.079556981	-0.882166236	-1.880576689	0.307839225	-3.941821616	-1.640812083	-0.606190576	-0.243865991	-1.688695322	-1.949490965	-2.219324289	0.392176026	-2.409584466	0.387692712	-0.536157914	-3.58456134	-0.343011762	0.012726828	-1.983498397	-2.49706983	-0.878751621	-4.159567094	-1.358706552	0.362177869	-0.364685887	0.204730115	0.804046402	-1.117769741	0.526112945	0.695245964	-0.827201695	0.179306998	0.234023321	-0.890693305	0.307866397	-0.454675166	0.179307983	-0.107978706	-4.716715119	-2.123126902	0.423339623	-1.062537747	-5.803032547	-3.496973974	0.222599013	0.211696811	-0.057097425	-0.136406915	0.095542291	-1.753716881	0.202284953	0.190846197	-1.455123805	-0.14317162	0.210552735	0.406828583	0.132339878	-0.264762935	-0.481932696	0.32429518	0.174659414	-0.174493582	-1.354658455	-0.137532102	-0.599596943	-3.684630541	0.272859582	-0.117530598	-0.186763918	0.060363653	-0.133303102	-0.356229719	-0.119720311	-0.654072936	-1.19496433	-0.00267499	0.097775115	-0.352138223	-1.965375846	-0.451037678	0.082871637	-1.207648033	-0.184565073	-0.198604734	-2.53789036	-2.767249152	-0.104281338	0.316234183	-0.007527736	-0.011097226	-0.310212566	-1.886148664	0.330159548	0.352090592	-1.282809573	-0.33872955	-1.770800658	-2.095874684	-0.397071372	0.288556323	-0.094636529	0.114746768	0.536376384	0.122840652	0.138989915	-1.047769321	-1.571752305	1.633715994	-1.914121912	-1.102482872	-1.440900944	-0.441122526	0.211546839	-0.425143993	-1.221801546	-0.087586057	-1.891509619	0.131968573	-0.706433167	-0.787827007	-1.571892202	-1.932919485	0.312605142	-0.119329699	0.538710098	0.042945783	-1.091654627	0.135431135	0.754608022	-0.665016773	0.048771321	0.138105148	-0.960577256	0.196998217	0.172815224	0.102843162	-0.501188498	-1.24120344	-0.688231994	0.004441106	-2.011072612	-2.216285131	-2.836708027	3.30328732	-0.529645316	-0.386589334	-0.058883865	-1.068940323	-0.369604772	-1.402076098	0.51996242	1.441410772	-0.137803077	-0.7827238	-0.364729303	-0.701239259	0.55657573	-0.671824873	-0.592143232	-0.450739264	0.219105421	-0.108232196	-0.002505576	0.40387118	0.013961814	2.472475571	0.677990938	0.238461576	0.511759711	0.103361789	-0.920321421	0.74631865	-2.588390834	0.284529357	-2.197581538	-0.407900402	-0.228776836	-1.683130386	-1.462549988	-0.870740427	-1.457399532	-2.546698221	-0.031465133	0.053918356	0.324473812	-0.118387289	0.053880202	-0.814764964	0.155766652	-0.607586583	0.004418363	0.554221635	-2.51753441	-3.071468356	-0.65906275	-0.584105225	-2.348593579	-4.315117479	-3.155692087	-0.693071855	0.252947893	-1.113233571	-2.03371619	-3.091949702	0.451209834	0.501929505	-2.969156038	-0.762272694	-3.629062886	0.05810338	-2.397182277	0.08565498	-0.188407661	-1.444241921	-1.100945892	-2.485336894	-0.47567793	-1.334843616	-1.887063846	-0.126361131	-0.493428511	-0.495111853	-2.605201798	0.203533945	0.540368676	0.121839324	0.564078964	-0.196654642	0.003827777	-0.886985268	0.099075708	0.146472075	-0.064504149	-2.47857204	-1.207369107	-2.702747945	-0.542465873	0.559356804	-0.153099707	-0.646577355	-3.040252234	-1.474165046	-0.764641099	0.015842372	-2.280481608	-1.841319457	0.117796516	-0.138348549	-0.34898358	-1.117561887	-0.529608274	-2.823331184	-0.516728397	-3.580404695	0.135007151	-1.073359474	-0.058637197	-0.165704199	0.385362444	-0.114245411	-0.073600869	0.402867527	-0.410610158	-3.022252583	-0.34929883	-3.534555766	-2.817803024	0.469088458	-1.264969592	-0.223325031	-2.047469913	0.112553033	-0.075926975	-1.368005322	-0.192832987	-1.564622809	-0.64044302	-0.712302571	-0.488810263	-0.07769598	-2.364446159	0.462735376	-0.506888091	-0.246773998	-1.772499919	-1.697832503	-0.664525552	-1.682264467	-1.137181608	-1.861091836	0.153684866	-0.648255797	-1.348646874	-1.798578219	0.167169222	0.064534341	-0.044328206	0.131130045	-0.042734345	-0.020753665	0.266197213	-2.28601617	-0.731341429	-2.328255066	-0.287242997	-1.181914433	-1.612683004	-0.027955819	-0.096891867	-0.456280975	-0.437847275	-0.298692134	0.101229776	-0.179036396	-0.33560754	-0.381862873	-1.591488213	-1.658924083	-1.299306371	-1.592627086	-2.125312735	-1.184355028	-0.999369315	-0.173936039	0.114764259	-0.012432063	0.076370959	-0.095218856	-0.718732934	-0.993526559	-0.495220243	0.187201863	-0.33241647	-0.090255657	-0.395164249	-0.113366773	-1.15099864	-2.223052661	0.107718617	-0.108327111	0.056735077	0.126776553	-2.37556591	-3.400417081	-0.945825804	-1.269331384	-0.965991684	0.108609447	0.163383957	0.025301795	-0.00922668	0.132736392	-0.727771272	-0.808134128	-0.013758545	-2.444073277	-0.380148167	-2.30076127	-1.201715209	-1.921056077	-0.128308452	-1.14407482	-0.224435433	0.147929558	0.359829515	-0.127791977	0.026394932	-0.221391741	-0.14220385	-0.110635987	0.057339456	0.137932789	0.549319045	-0.249755168	-0.183444511	0.053866525	0.337181956	0.007535182	0.450302469	0.015940342	-0.07136321	0.008431773	-3.110097478	-1.262703763	-1.086186868	1.855610409	-1.973428591	-2.079993713	-0.112762429	0.005845752	-0.706913257	-2.849505475	-0.445610644	-1.722933365	0.138852154	0.184154092	-0.252789972	-0.051719988	-0.004228179	0.156190831	0.351590389	-0.246428491	-0.35612902	-1.393700758	-1.890002508	-0.208900586	-2.744199593	-1.53625036	0.146603997	0.238270699	-1.754451385	0.550140017	-2.691705615	-0.386667019	-0.08163093	-1.028518795	0.039531213	-1.408875878	0.376875599	0.033049253	0.26349669	-2.439212969	-0.04236153	-0.420452447	-1.280595956	-1.417353609	-1.04560503	-1.958718867	0.083116814	-0.265807451	-2.213097831	-1.362476082	-0.189270967	-0.090127533	-0.050461832	-0.882540131	-0.22997622	0.329807228	-3.292757923	-3.798315839	-1.244307154	-1.84078621	-0.178433569	-2.158505601	-1.225202709	-0.812147797	-2.32555567	-2.352135855	-3.719026185	-1.359517436	0.335080306	-1.374390983	-0.971855431	-1.339187926	0.770436634	-2.07628005	-1.13864869	-2.506916581	-2.784656277	-0.053891865	0.24985617	-3.119815788	-2.320790902	-1.131861663	-3.260637451	-2.39374192	0.549321451	-0.597403237	-2.190879741	-0.062482145	-2.973100041	-3.772051829	0.189230797	-0.868515137	-4.294297512	-1.03367464	-2.810950782	-2.265674016	0.059045673	-0.685556799	-0.393186068	-2.131779176	-2.561074491	-2.660307354	-1.829233434	0.280462423	-1.061617347	0.133557706	-4.317521382	-0.011225606	-0.991358877	0.190879078	-1.646642007	1.944129077	0.096333816	0.131720361	-1.921577176	-1.581441416	-1.866706762	0.617607352	-2.349184211	-0.061114006	0.235698238	-3.940057461	-0.807572529	-1.990909773	-2.235269398	0.869030609	0.046228266	0.132763495	-2.274927091	0.134770105	-3.471546456	-0.940155837	-1.549063295	-2.061985428	-2.706079635	-0.330743704	-2.117413108	-2.227321403	-0.025407809	-3.296440662	-2.709905702	-3.621505177	0.207989854	-1.023416487	-1.560761997	0.369085648	-1.884312813	-1.604254485	-0.695099913	0.735589763	1.287151679	-1.686557394	0.020490873	-0.478365711	-0.800451771	-2.65414643	-3.620546694	-2.243798134	0.559305118	-3.250410653	-0.680749196	-1.955055803	-0.192203863	-3.194668597	-1.232662015	0.210899159	-0.683482869	0.041622261	-1.739138176	-0.641487948	-0.048806659	-0.814559542	0.127158385	-2.179706285	0.189340584	-1.632002327	-2.8631169	-0.175568718	0.464814088	0.807253638	-2.158460806	-2.038108523	-0.797955518	-1.442012733	-0.178710583	-0.786546844	-0.478962421	-0.381880682	-1.520136211	-3.995864083	-1.814793398	-1.969508898	-0.71950629	-0.07758968	0.122664299	-0.341315879	-0.087138296	-1.235384279	-0.044567388	0.334312347	-0.23151579	-4.084714964	-2.543518122	-0.087922127	0.131872613	-1.309470116	-1.284377422	-0.012318142	0.038344756	0.340020899	0.653673981	0.002171683	-2.176372925	0.41779162	0.492350737	-0.853978577	-1.104981653	0.059508636	-2.605674288	-3.224743508	0.203076535	-2.150659682	0.207524311	0.204445378	34.76887124	28.65711686	31.83424225	33.82146398	0.051595646
j2	0.456188831	3.650215206	0.599534794	0.333254426	-0.422259546	-0.048915893	-0.009619522	1.805130693	2.543311101	2.790450776	0.118307649	2.05067484	0.120048031	-0.331973382	-0.527766064	-0.073096038	-0.140339152	-0.569540623	-0.116129293	-0.04298474	-0.46068471	-0.05033732	0.034162047	-0.866178493	-0.682223866	-0.31745388	0.161692724	0.024863505	-0.420137118	2.94224401	0.196833833	-0.029784826	-0.363572844	2.313850408	-0.063520067	-0.23618019	0.21172476	0.058172759	-0.103215127	-0.006707436	0.447906578	0.109015091	-0.122714483	-0.160442462	0.127666806	-0.734456677	0.687703072	-0.197689091	-0.061733129	1.684837034	0.000294246	-0.145627499	0.786998247	-0.251621361	-0.131918434	-0.188502223	-0.101823668	-0.01787654	0.077244411	0.842311243	-0.259992303	0.510646226	-0.0213914	0.235257338	-0.139605368	-0.117250262	-0.285918294	-0.467864444	-0.06663333	-0.437354147	-0.177526438	-1.377444101	-0.058276242	-0.767011436	-0.379713193	-0.43722339	-0.08771281	0.041637622	-0.058659336	0.408730887	0.35164365	-0.359893701	-0.030071418	0.584377266	1.297518894	-1.212239492	-0.369055535	-0.312270289	-0.593182018	2.510321319	0.208004203	-0.092939142	-0.171864055	0.012322977	-0.075400003	-1.220026394	-0.704729296	0.027374577	-0.089697687	-0.027765749	1.37201292	-1.913170517	0.876667059	1.257179979	-0.06035676	-0.09026455	-0.047646049	1.0056955	-0.091800104	-0.475928663	-0.445058842	0.846714022	-0.0137141	-0.545488828	-0.038288256	-0.017497744	-0.646787255	-0.054128957	-0.915917526	-0.394625021	-0.03528064	0.774081875	-0.244604739	0.875913939	-0.038264785	1.019384183	0.380902392	-0.046757464	-0.928644685	-0.162497114	-0.684204043	-0.299447688	-0.078594224	0.583049881	-0.111275245	-0.165033888	-0.450536637	-0.191187572	0.0021797	1.866691478	0.139567079	-1.046800859	-0.038380094	-1.108071407	-0.675940036	1.30025951	0.65794962	-0.256569835	-0.243822444	-0.275540788	-0.003079238	-0.133764211	-0.136637712	-0.23753574	0.422194128	0.662805317	0.752013901	-0.979738771	1.581290983	0.008590942	0.028221858	0.362054602	1.799883094	-0.075951406	-0.640830514	-0.020847803	-0.441731935	0.002500864	-0.549726125	0.498364362	-0.022706625	0.905675385	0.614776843	-0.509242315	-0.767406283	-0.49740844	-0.161800614	-1.046036785	-0.012923875	-0.19486871	-0.021074715	-0.280158967	-0.115690343	-0.826783025	-0.021786344	0.070197318	-0.809631962	-0.581523532	-0.635421222	-0.046236719	-0.018626965	-0.033560126	-0.868016335	-0.427991163	-0.111609009	3.97007758	-1.036894473	-0.133018707	-0.155341714	-1.04825043	2.438378138	-0.102648938	0.158977917	0.017544367	-0.586910603	-0.226714018	-1.855953031	-0.451600651	0.759145074	1.863295112	6.844915701	-0.024516703	0.004054332	0.123896056	0.047109574	-0.053314856	-0.038120922	-0.508266161	0.556284804	0.017143632	5.573072508	4.352938035	-0.043066305	-0.066284582	-0.075343258	0.208409542	0.926526765	0.777741837	0.34356049	0.373954611	1.3052365	0.540888299	0.270017875	7.417689063	1.281060212	-0.005846905	2.589587271	1.92725795	-0.760131928	-0.036083105	4.133176058	0.150863143	-0.19534942	-0.122114753	-0.571751192	-0.213066021	1.892618344	-0.846248578	-0.986899761	-0.047815023	-0.009759305	-0.019102908	0.001263392	-0.49917344	0.028555228	-0.016342904	-0.516381064	0.012921499	-0.13621847	-0.007499126	5.047580141	-0.122732458	0.001755411	0.734471248	-1.779120471	0.000666257	-0.382724426	0.696321651	-0.0238018	-0.378130103	-0.031735187	0.088749287	-0.938864006	-1.018631668	-0.779885669	-0.070119904	-0.510184424	-0.367002136	-0.058473281	-0.543431446	-0.361443956	-0.258487971	-0.064583109	1.660229292	0.08677145	-0.452399415	-0.999889797	-0.919461249	0.164452889	-0.354381951	-0.131766811	-0.028803354	-0.461186973	-0.01002188	-0.228318332	-0.004423135	-0.338635407	0.018427914	0.50556377	-0.3401611	-0.249913627	-0.690362628	-0.157656676	0.231746368	5.640986927	-0.545376292	-1.31754529	0.337074387	-0.371685949	-0.796768674	-0.126353848	0.062463975	-0.132194676	-0.123591515	-0.093304954	-0.061705338	-0.256548351	-0.044315925	-0.167980704	0.032585159	-0.031092121	0.599083605	0.028301875	-0.506244332	0.675222892	-0.670578089	-0.206575892	-0.003160841	1.292505671	-0.064890777	-0.059705832	1.586178116	-0.650895199	-0.364150601	-0.326542489	-0.10184055	-0.380351919	-0.202776676	3.884663924	-0.249157504	-0.063472247	-0.190097623	0.631318558	-0.120739813	1.188684148	-0.71391443	-0.075934264	-0.977406512	-0.499514585	-0.213215836	1.130113379	11.89414854	-2.49394426	-0.093160774	-0.070685277	0.846802699	0.000943244	-0.054004527	-0.359937252	-1.134657026	-0.032843431	0.116707473	2.732830628	-0.003486194	-1.04050677	0.389462541	-0.271591003	-0.123024746	0.018076326	-0.230017357	-0.044377188	-1.171291464	-0.042606504	-0.080495782	-0.743933404	-0.265000568	-0.254175301	1.080186021	1.651049667	0.276191255	-1.46561783	-0.536001843	-0.393979904	-1.491161939	-1.150328495	-0.036354181	0.047499633	-3.937278399	-0.150882397	-0.015942573	1.21726354	-0.009552178	-0.158333508	-0.278895852	-0.269646143	-0.063968694	-0.844679453	2.804821536	0.384490957	0.010160099	-0.118267211	4.080345874	-0.482455097	-0.369529696	-0.356849505	-0.088011858	-0.119073764	-0.022529032	1.416061486	-0.098018042	-1.186393713	0.234625958	-0.613722739	-0.929061813	-0.149565853	0.025870055	-0.004384616	-1.155728025	-0.728508894	-1.017934888	-0.983316344	-1.123987208	0.012254188	-0.038126398	0.055863778	-0.547575228	-0.281384896	-0.998566054	-0.280581885	-0.03347803	-0.3366897	-1.032581954	-0.374580004	-0.064424353	-0.089440155	-0.039680755	-1.393654134	-0.093542919	0.335460177	-0.058340074	-0.072493261	-0.058392573	-0.023965946	-0.009894563	-0.05499278	-0.04599133	-0.045448	-0.384505868	0.017471325	0.112538131	0.171915279	-0.393208728	-0.040063007	0.056157113	-1.426204268	-0.059431792	0.376476788	-0.109370645	-0.187498334	1.951189007	1.669358635	2.241391575	-2.176869115	-0.068113862	-0.015285817	-0.473737742	-0.067429165	-0.125956101	-0.579985703	-0.663999332	-0.266243594	-0.703269953	-0.708414606	-0.526123486	-1.363856597	-1.302588	-0.80465209	-0.026346291	-0.872914437	-0.690821869	-0.049836846	-0.4214377	-0.030940355	-0.226195458	0.820712705	0.162356782	-0.4002104	-1.498013631	-0.384576985	-0.239847873	-0.352685118	-0.567554076	-0.284461587	-0.27016206	0.202564497	0.005149233	-0.025801092	-0.821390638	-0.102212055	-0.070684942	-0.590517625	-0.587935682	-0.545123987	-0.207534276	-0.389804063	-0.779891778	-0.64294653	-0.443379708	0.708527286	-0.332224776	-1.266058161	0.886796432	-0.684760319	-0.2148311	-0.323204308	-1.224036793	-0.212522998	2.279256892	-0.344388114	-0.711315554	2.156001756	-0.443532371	-0.537708958	-0.078056742	-0.561009694	-0.537308107	-0.155835909	0.556528822	0.409010025	-0.130196132	-0.040738538	-0.805976655	-0.314919979	0.422802733	0.025765346	-0.189822516	-0.242133948	0.026520957	-2.090838305	6.562097961	0.41810085	0.010543508	0.92419044	0.00746047	-0.678911247	-1.23843309	-0.440861968	-0.144919784	-0.090840501	-0.139718636	-0.820656737	0.02339588	-0.040436065	-0.063879459	-0.126500418	0.350313468	-0.061056846	-0.811197209	0.184294064	-1.105674816	-0.470849908	-0.203788922	-0.059832383	0.445361606	2.145119261	-0.041741576	-0.212550983	-0.012458784	-0.40962078	-0.023712487	0.143519274	0.933380095	-0.039108541	-0.139803207	8.106782541	-0.147743147	0.805214938	-0.061635914	-0.057557027	0.328445407	0.009011427	0.062761391	0.036600967	-0.462021607	0.246239819	-0.454609528	-1.185423859	-0.101197792	-0.052614514	0.524111116	-0.19088615	-0.182308749	-0.009003371	-0.041783943	0.13331078	-0.315359381	0.073546818	-0.104541673	-0.034517052	0.486547136	-0.127986348	-0.164531762	-0.070315652	4.770850405	8.766057737	3.545453415	-0.701131429	-0.236774924	1.063061219	0.228069569	-0.017900843	-1.740954002	-0.085642632	-0.222652369	-0.402982838	-0.029330171	-0.157342714	0.036465243	0.267959613	1.369464224	2.997115187	1.451607576	0.134328063	-0.482706617	-0.019740196	-0.254764613	-0.055966322	-0.055224645	-1.134624185	4.039075855	-1.678208247	0.059077464	0.347733071	0.136389874	-0.033293671	0.11835128	-0.449805364	0.469147888	2.270388667	2.764832926	2.004322889	0.10215191	-0.114414507	-0.258216008	2.823259476	-0.573006759	0.215454608	0.125481393	-1.308966112	-0.492195031	-0.764731077	-0.098669728	-0.086134663	-0.193849102	-0.131768323	-0.658062527	6.446779689	4.312082189	3.490281967	2.862336833	-0.013182454	0.187643506	-0.0808386	-0.192388209	-0.058693093	-0.157956956	-2.284165258	-0.154490136	0.120078655	-0.032032777	0.03199529	2.442754129	-0.11175086	-0.844202712	0.76535774	0.676208772	-0.513651725	0.41038444	0.15379748	2.120120131	7.667598275	-0.141491299	-0.27638484	0.862920861	-1.051563935	0.745887509	0.070032763	-1.135764235	-0.444612108	-1.7900567	-0.155899022	0.597243673	0.209484164	-0.439806688	-0.40141069	0.093711917	0.20845105	0.781431616	-0.702842152	-0.140473262	-2.502173242	-0.781060704	0.66135281	-0.097848431	-0.085056773	-1.054336013	-0.919338201	-0.144226526	-0.364508793	-0.241808706	-0.122620783	-0.055862601	-0.672094965	0.01263458	1.883060015	-0.1016593	-0.087005865	-0.155147734	-0.363339436	-0.064818676	-0.304886485	-0.749967888	-0.010415368	-1.404819124	-0.576025182	-0.471078293	-0.686979277	-0.184958306	-0.635025826	-0.100494388	-0.45483047	0.074000328	-0.092856243	-0.137408299	2.863214431	-0.603103121	-0.985144511	0.166859548	-0.50815578	-0.191736393	-0.380101603	-0.245177707	-0.146542225	0.04078925	-0.564633337	-1.01170807	-1.17509106	1.571946187	0.566569607	0.110966277	0.888937583	2.406388432	0.78797007	0.051272203	-0.548791513	-0.000410224	-0.221350746	-0.302703127	-0.535701844	0.037667651	0.237826074	-0.024655661	-0.108440101	-1.231509226	-1.631574643	-0.520728497	-0.414581647	-1.861365412	-0.058174284	-0.132147712	-0.119302532	-0.246380284	1.534569623	-2.00975826	-0.056081747	0.000975835	1.894473953	0.603744964	-0.553205249	-0.781047576	-0.738047067	0.101923028	-1.071981276	0.760981636	1.010845366	0.526552963	0.257068311	-0.191562903	1.390859629	-1.241019429	-0.120561873	-0.555301075	-0.496546403	-1.467321206	-0.934714416	-0.406722784	-0.494880568	0.239705519	0.297214528	1.58015799	-0.573340263	-1.030018573	-1.415040775	-0.510108646	0.123433261	-0.098816741	-0.657112477	-0.092551725	-0.849985651	-0.402336029	-0.058377877	-0.116089218	-0.284135794	-0.122761111	-1.626163277	-0.250453048	1.846809841	0.128477654	-0.891531601	-0.556983179	-0.155025078	-1.001179238	-0.010292505	-0.089017629	0.617058263	5.115847868	-0.128299542	4.370671723	-0.336756377	-0.4629021	0.961383358	-0.477365299	7.363749767	-0.03110708	-0.301169725	-0.15356021	1.322784768	-0.270084114	-0.030408363	0.140626203	-0.02713908	-1.083406061	-0.581170478	-0.587810823	5.769995849	-1.155898234	-0.177534222	-0.004046164	0.942815505	-0.092882124	-0.002174895	-0.087349065	-0.148729956	-0.053515255	-0.614263871	-0.625337022	0.867086502	-0.249288937	0.369694171	-0.232399021	0.005010185	-1.425397533	-0.017886222	0.010759876	-1.318086407	-0.577418369	0.256122964	0.169476497	0.230233905	0.313260945	-0.339936698	0.056807783	1.099006385	-0.070590864	1.244443942	-0.016982883	-0.221076325	-0.166641594	-0.066776683	-0.455339951	8.621098613	-0.750335778	-0.060376314	0.094600371	-0.030035958	0.501512304	0.158028985	0.137426943	-0.433640802	-0.688893789	-0.10412164	7.943157431	4.715829411	3.395309946	-0.793027076	-2.029449751	0.046088386	1.653718283	3.488876673	-0.502724571	-0.28626939	-1.279958267	0.055102201	0.979817369	-3.510504284	-0.324845014	0.82454138	-0.852614748	-0.334903042	-0.936426377	-0.095164358	0.373410505	-0.292064696	-0.616253283	-0.099297022	-1.133785618	-0.493088022	-0.026300478	-0.006490147	-0.00593924	-0.117961661	-0.013679874	0.821421808	-0.678418003	-0.020670826	0.028299952	0.456753954	-0.000487063	0.17940304	-0.885971385	0.226153041	0.300643254	1.291977679	-0.52264471	-0.298587352	-0.493764931	-0.33208037	3.115726231	-0.215415011	-0.779067109	-2.071629743	-0.942867058	-0.259146228	-1.140629155	-0.56528041	-0.465343461	-0.828865033	-0.115446624	1.172899204	0.014189445	0.025047357	-0.021833908	0.130913399	-0.153287597	-1.361394566	-0.216537537	-0.093305559	-1.649679158	-0.103382987	-1.130421377	-0.18911956	1.805436633	1.146768807	0.168317506	-1.053048589	-1.012978654	-0.006699625	-0.731759392	-0.376217173	-0.210666781	-1.80412432	1.738179417	-0.143431577	0.026285949	-0.103434979	-0.209561104	1.645149757	1.261724058	-0.320224793	-0.060087365	-0.26960426	0.125849048	0.01144044	-0.132866467	-1.099235224	-0.112697182	-0.104883024	-0.202548728	-0.474017769	-0.048862599	-1.654622634	-0.644596502	-0.079297123	-0.002460152	-0.01136121	-1.535020871	-0.573596496	3.44103674	2.90294814	1.809302565	0.118109224	0.030491651	0.057985913	-0.200585365	-1.543451625	0.07198916	-0.278553703	-0.060191163	0.221594559	-0.040377477	0.079581805	2.368617053	-1.033134219	-0.095463812	-0.196055625	-0.560569362	0.360755374	0.178656116	0.074130011	-0.042450817	-0.026308003	2.12058286	-0.335669291	-0.122951064	-0.544130251	-0.955882727	-1.27534986	-0.520154083	-0.255598502	-0.478484943	6.080912566	-0.200345191	9.417064987	2.200169968	-0.07141439	1.714330169	-0.157267832	0.121736985	10.77938541	0.057596707	0.820419282	-0.129853573	-0.44103084	-0.114136642	-0.033375843	0.006609168	1.924584721	-0.146737967	-0.080253908	0.039830776	-0.328164268	-0.166558474	-0.601081019	-0.679822928	-0.066886253	-0.717572018	-1.142105484	3.310268043	-0.072603229	-0.86449248	1.069836183	-0.050408627	0.944762918	-0.020371626	-1.420632763	-0.237014749	0.043859078	0.13871408	-0.203313507	0.027408733	1.423173727	2.33033014	0.348357085	-0.232227542	-0.048076966	0.141569105	-0.026227364	-0.012642772	-0.163201481	1.438212105	-0.765540404	-0.140302627	5.007951778	0.598630929	0.080382964	-0.167365058	2.279410611	6.884093245	0.842629902	0.103449903	0.363638215	0.050187776	-0.028245673	0.937961386	0.316639957	-0.789894692	-1.426512	-0.549947659	-0.023242444	0.75410607	-0.603571808	-0.126231787	-0.309421893	0.423736905	-0.330366913	0.094107238	-0.049027338	4.834891125	1.673463822	-0.089295326	-0.005414608	6.549613604	0.568581683	-0.587872074	-0.140483613	0.050797003	1.480214267	2.136065632	-0.253726328	-0.25048289	-0.618564367	5.882852975	3.218736844	9.543606237	-0.107505422	0.08869809	1.186876503	2.7228312	0.291308309	-0.476366518	-0.534118967	-1.872599437	0.933326789	-0.151330915	1.896695723	0.812094418	0.171321534	-0.453996576	-0.291026264	-0.723956955	-0.3866713	-0.016338327	-0.029606026	-0.666384764	0.526661355	-0.409304199	-0.749881478	-0.526939731	-0.128038009	-0.412706517	-0.048404793	-0.169481032	0.004220967	0.020725919	-0.154311306	-0.037622164	-0.391920039	9.540865245	5.444955981	3.684155982	-0.042475021	-0.075860528	-1.118309936	1.988043046	-0.002979836	-0.151844602	0.011115741	-0.172080556	0.297763725	0.043631011	0.243627087	5.378053674	-0.021788595	0.192741524	-0.344376106	-0.389205391	-0.003229023	-0.792638018	-0.236531125	-0.461729915	6.95297215	-0.093164061	0.135739194	-0.173074142	0.073418121	-0.080166661	-0.073258908	-0.093472572	0.272280652	0.208488791	-0.547374354	0.540721151	-1.844846209	-0.6499278	-0.094740978	-1.002643683	-0.069922446	-0.632771849	-0.588067593	0.127410641	0.057210572	-0.046445139	0.139285158	-1.420111706	-0.069478693	0.882743709	0.704314148	-0.066875887	-0.648376096	-0.297740233	-0.511054844	-0.244528001	-0.022705116	-0.297672084	-0.026046467	-0.088361914	-0.168871687	-0.051857771	0.074123667	-0.13777284	-0.115744689	-0.215873568	0.053484105	1.230510095	-0.086686501	-0.100033532	1.231069918	-0.615939982	1.796459562	-0.234263155	-0.09200068	-0.088234565	-0.083095406	-0.352113736	-1.050613087	0.252643198	-0.246235322	-0.057530618	-0.029405894	1.97717049	5.528102573	-0.192288949	0.608792957	0.270607028	1.990946368	-0.080526805	-1.789270409	-0.042056528	0.023302503	-0.023529305	-0.427848213	-0.468523457	-0.077023329	-0.356867695	3.401576257	-0.107164192	0.223987142	-0.041484136	-0.034367641	-0.011630496	-0.033554086	0.103378213	1.276169688	-0.36840343	0.074880576	-0.603436858	-0.301913362	-0.36628211	-0.039228999	1.098224403	3.184566831	4.760244019	4.51336751	0.295609394	3.76748025	9.206830518	11.26819006	-0.222668018	-0.441064156	3.093395469	0.875622949	0.035219704	0.669401626	2.265462504	0.113978645	0.130779253	1.003517809	0.607040396	0.020139149	1.306454531	0.305709914	2.2962048	1.911106229	2.984216995	0.20127404	0.300475007	6.847012995	0.133960881	0.064869142	-0.051460363	0.00316984	0.623020448	2.620630414	1.445935575	1.81360171	-0.683872834	-0.352223488	0.145769195	0.012720096	-0.147688434	-0.629194289	0.883419324	-0.2113344	-0.42135329	-0.767772482	-1.161969281	1.354650175	-0.581161817	-0.072250769	-0.354532608	-0.863498732	-0.599389654	-0.113309907	-1.012659924	1.137530581	0.065545356	-0.181728855	1.520727129	-0.605289674	-0.251499534	1.884130518	2.06519393	-0.624806174	-0.511498784	2.042013829	-1.276351876	0.274212759	-0.002303617	0.294974682	0.414539983	0.54950016	-0.492807222	0.705911664	-0.329035885	-0.066698825	0.638954785	-0.388440408	-0.25628875	-0.162580181	-0.005975187	-1.223378604	-0.476281074	0.072019172	-0.148129366	-0.122007065	2.291866023	-0.091225792	-0.640190387	0.1733488	-0.232494087	-2.705033265	1.654017191	-0.156304418	0.455323319	1.47865383	-1.062484362	-1.266661442	-0.519695327	1.75643465	0.10316297	-0.009450794	-0.060380259	-0.369985494	-0.587277477	-0.06694802	-0.711925182	1.584392123	-0.774310847	-0.375967462	-0.809039269	0.022106524	1.69322894	-0.042394877	-0.010436677	-0.160506276	-0.255778108	0.316091915	-0.477133154	-0.106100503	-0.05638271	-0.644228909	-0.563607757	-0.044028459	-0.209333628	-0.13050846	-0.602252377	0.07626729	0.449713197	0.292154359	0.614889667	-0.169532122	0.722431076	2.950742801	-1.933745098	-0.270043235	0.13763838	2.682589337	1.495284351	-0.436337794	-0.09260888	-0.118244995	-0.528044731	-0.034177177	-0.743291245	-0.140536753	-0.797336519	-0.136130494	1.122852935	0.817236544	0.006027805	-0.708403912	-0.207756921	-0.064649452	-0.041842047	-0.711469393	-0.491823085	2.952832413	1.690991493	-0.990211435	0.602329145	0.005860896	0.004304126	2.594670041	4.738462793	0.130204941	-0.080899956	1.623330359	-0.590690191	0.169131289	-0.332842631	-0.052500886	-1.063713559	-0.085486398	-0.064905351	-0.27145724	-0.518306438	-1.905007182	-0.206721763	2.626333059	1.541916177	2.376441096	1.693617268	-0.55238969	-0.076397552	2.115171963	-1.335598741	-0.61844992	0.139690598	-0.101798894	7.160988043	1.171588648	-1.254269377	-0.771003154	-0.490282223	-0.238820003	-0.161668854	-0.006781327	-0.657594736	-0.476132373	-0.483572354	-0.656955097	-0.354373782	-0.721388081	-0.881648914	-0.032166106	-0.08022159	-0.064400185	0.399921359	-0.53079002	0.301919424	-0.645179441	-0.229483216	0.18425075	0.153135177	-0.387926408	0.06193404	0.077592132	0.00575523	0.158068712	-0.009211768	-0.057375464	6.668746652	-0.150555312	-0.021840604	-0.371215133	-0.927517503	-0.551038244	0.138140039	0.083669755	-0.463376067	-0.01375399	-0.0052914	-0.797323245	-0.036928704	-1.206629812	-0.148116809	0.581866282	-0.489352206	-1.168047801	-0.130248248	-1.276867112	1.21100626	-0.234267941	0.398677353	-0.753087488	-0.997425427	-2.464547849	-0.27741212	-0.578259372	-0.21730063	-0.338016302	-0.119470475	-0.825964055	-0.066156304	-0.960065825	-0.255723316	-0.019303789	0.581081924	1.500936933	-1.432290814	0.182257332	-0.310911747	-0.302654568	-0.7822705	0.259279668	-0.315534475	-0.000971558	0.877427445	0.1217737	2.846562544	3.581964835	-0.85662148	-0.036458125	-0.536681703	-0.285957119	-0.265851629	-1.520459406	2.449580576	-0.211344823	-0.06105503	-0.366293664	0.00824479	0.320712213	-0.917259838	-0.471918793	-0.212432341	-0.00610243	-1.747889925	-0.36009423	-0.023797486	0.21099107	-0.188122088	-1.046563878	2.359451467	2.49430564	-0.346381683	-0.837556042	-0.275829739	0.063633014	-0.024221814	-1.377930275	-0.288850567	-0.668449005	-0.170308321	-0.562149144	0.007741883	-0.963954407	-0.159923798	0.039319023	-0.218675441	-0.031641116	-0.453892666	-1.14989849	-0.803636972	0.784121742	0.07343111	0.001927245	-0.046742743	-0.055256911	-0.3624236	-0.61743469	-0.390437186	0.078129138	0.590200957	-0.046128866	0.040564602	0.987561156	0.269693702	-0.750849342	-0.406811382	-0.818543833	0.034311219	-2.381720968	0.135131346	-0.460941193	-0.344987685	0.157486399	-0.266124834	-0.322678939	1.646965203	-0.16392011	-0.440856855	1.697931137	-0.911146364	-0.512553401	0.54771132	-0.11825885	-0.32439317	-0.270749947	-0.078991825	0.654804981	-0.476574625	-0.110272992	0.282750795	-1.174557284	-0.97561264	-0.020285404	-0.353186638	-0.679594043	-1.163988281	-0.738697993	1.692560196	0.223574617	-0.107862525	-0.554402477	-0.279143564	-0.27358956	0.596177048	-0.286882209	-1.728959736	0.311755121	0.086193256	-0.038499429	-0.030140344	-0.525042292	0.356485227	-0.49483176	0.326717258	0.188056281	-0.121780465	-0.12790745	0.168039662	0.39329694	-1.255829869	0.245360974	-0.325643462	1.047702624	-0.227817398	-0.307288449	0.543257519	-0.664280025	-0.170868927	-0.640475134	-0.005436062	0.868377439	0.245608235	-0.079389504	-0.403826271	-0.053165809	-0.219253783	-0.31352982	0.573000391	-0.48104159	-0.043819111	0.071515158	-0.310850598	1.310851746	2.78694158	-0.448136737	-0.077796763	0.150307678	-0.778776748	-3.308749362	-1.947468025	-1.013570302	0.012142039	1.150352893	2.432489928	1.531190227	-0.143276931	1.798374149	-0.301848114	0.703405049	-0.140904571	-0.140804311	-0.815339437	0.108316654	0.193574189	-0.280891699	-0.075394953	-1.354532649	2.722387977	0.967251659	-0.292149698	-0.215625512	-0.967277457	-0.28754277	-0.062563797	-0.088615111	0.105876499	2.326252787	-0.969531866	-0.063775212	0.012212057	-0.026863575	-1.426696331	0.60863913	3.000723245	5.043735456	-0.169483187	-0.311860352	5.767238663	-0.413766833	-0.039686159	-0.913720189	0.259196554	-0.355647964	0.048964597	-0.052243132	5.674389219	0.689415962	0.020959244	-0.211229602	-0.028222452	-0.009172002	1.121259568	-0.836829073	-0.450272818	-0.127926131	-0.248294795	-0.024645702	-0.753465434	-0.242570175	-0.099800899	-0.178690467	-1.303506068	0.530662581	0.092784814	-0.034840429	-0.566441558	-0.209973855	-0.986837108	1.319809663	0.100442002	-0.700840362	-0.169728588	-0.122271626	-0.09597316	-0.505422385	-0.050555615	-1.969503241	-0.642756336	-1.361204015	-0.048133227	-1.290883391	-0.292814232	2.471563889	-0.895534473	-0.073289402	-0.454727989	-0.067243572	0.066885123	-0.40057583	-1.887419084	0.431176942	-0.08085334	0.019733844	0.649449716	-1.430126769	0.056165691	-0.749596295	0.032664504	-0.015519095	0.000710805	-0.646045856	-0.046533301	0.041392462	7.95E-05	-0.102114863	-0.026329945	-0.576619488	-0.574590426	0.506207144	-0.044395266	-0.315298087	-0.045606864	0.409881581	-0.143245608	-0.201708787	-0.004920814	3.418001811	-0.209962348	-0.775976395	0.313457118	-0.032028502	-0.460384877	-0.044048829	-0.463128792	0.831713674	-0.228344879	1.491380618	1.390312561	0.485446332	-1.348751665	-0.981488379	-0.048060854	-0.331039034	-0.500566594	-0.32473552	1.489500877	-0.094232319	-0.624915326	0.050106833	0.724483961	-0.08147604	-0.558544936	-1.922538133	-0.523267513	-0.321554298	1.069483461	0.889608439	0.529249195	-0.353302465	7.542528807	-0.672877609	0.382539161	-0.968874105	0.717946024	0.899995209	-0.736747213	-0.182585454	-0.063242786	-0.556626371	-0.006249992	0.658537252	0.432334364	2.130471653	1.509705782	0.002173171	-0.818969219	4.205627001	1.619257826	0.469308166	5.002542636	-0.671297297	-0.122394162	-0.076400514	0.39103125	9.793614394	-0.065524475	-0.162640379	0.029595547	-1.088342547	-0.243786464	0.503534743	0.771652481	-0.123812127	-0.02750855	-0.060473724	-0.145101317	2.061709961	0.71035857	0.141326069	-0.003262124	-0.012235036	-0.23239953	-0.39274278	-1.055815881	-0.832120162	-0.576639239	-0.354291318	-0.544295597	-0.189933842	-0.053463296	0.654949321	1.515057921	4.37340691	-0.03192449	11.36125977	-0.188532267	1.485887873	0.863591333	0.278979133	-0.014221917	-0.272802836	-0.301264184	0.164864087	0.995353715	0.146824437	-0.097339887	3.854642808	-0.01898608	0.378186878	-0.084126714	1.409913478	-0.064701156	-0.267569986	0.364240042	-0.516662727	0.056599905	1.161874916	-0.586784064	-0.114860925	0.282964288	2.592775949	0.758231879	2.795040097	-0.886573985	0.086324923	0.503255935	-0.007794899	-0.371226119	-0.529938236	-0.855588127	-0.461421863	-0.979509965	-0.699128906	0.352831768	-0.393840561	0.008004424	2.835586141	-0.072817046	0.76068015	-0.549720314	-0.9189961	0.249529789	2.468144488	-0.117807165	-1.30674797	-0.396906339	-0.488891823	-0.594993989	-0.004161543	-0.881182736	3.476467625	1.47345259	3.237307758	-0.949531923	-0.484831321	-0.684150776	-0.381755386	-0.088725983	-0.057097443	-1.185300265	-0.122239096	-0.066369431	-0.016189794	-0.636060435	1.61048294	-0.024662186	-0.766976808	-0.054168647	0.01218351	-0.159223223	-0.07592092	0.133084837	2.69279909	-0.908268277	0.086570127	-0.053070446	0.019938742	-0.117266524	0.192380702	-0.663767504	-0.144266832	2.563942979	0.076921267	-0.353416539	-0.70894828	-1.033065814	-0.234427359	-1.238237869	-1.206286367	-0.172944718	2.040678974	0.146159616	-1.545379146	0.742873076	0.243916893	-1.579000243	-0.413603404	-0.23423882	-0.590006924	-0.454651402	-0.270535488	-2.09699123	-0.554974971	-0.629280732	-0.062355673	1.182862796	1.833788253	-1.089162843	-0.809463169	0.007154822	-0.917343892	1.527661318	-0.016544374	-0.413836374	-0.299872909	0.524260909	0.141554223	0.287990193	-0.14177483	-0.011329183	-0.466199202	-0.27627989	-0.145141141	-0.172495321	-0.068046028	-0.057484205	0.759865951	0.482564977	-0.150253004	1.000867103	0.099448413	-0.091795935	0.151606444	0.240687012	3.918645208	-0.099978932	-0.952424056	-0.547951495	-0.955528277	0.413149159	-0.359202963	0.515167474	0.468228437	0.37528266	0.094381799	-0.084459021	0.11091626	-0.799486469	-0.609272448	2.563547078	-1.846747429	-0.525551531	-0.169493149	0.031234844	0.187541642	-0.416272847	-0.053720631	-1.051747894	0.043538946	1.342562455	-0.076479758	-0.541410451	2.435991986	0.183887782	-0.489077182	-0.01189256	-0.027013682	-0.069380371	0.138227991	-0.200761713	-0.360417849	-0.457401324	-0.373625944	-0.395229284	-0.536732419	-0.496996377	-0.509974376	-0.020679876	-0.385308894	1.505773854	-0.161215346	-0.215573479	-0.097899311	-0.787943318	-0.016813564	-0.007770788	0.56312688	0.098377121	-0.049248036	-0.079521392	-0.123514662	-0.827932666	0.082507648	-0.088917084	-0.099903383	0.073062938	1.913082275	-0.128121694	0.121756821	-0.187803394	-0.049067094	-0.202071003	0.021203927	-0.157522592	0.372313247	-0.252235539	-0.726554407	0.011379541	-0.646888758	-0.507110986	1.587841269	0.068184609	1.230092249	0.153609539	2.350810757	9.333278366	12.66696122	0.308239043	0.429526903	-0.939412429	-1.983704363	-0.011539275	-1.007451442	-0.003473162	-0.558253171	-0.706434321	0.006218719	0.63015327	5.541868689	0.197235605	-0.449026538	-0.11731381	1.212096317	-0.531466391	-0.325420234	-0.19655462	1.213814042	-0.033115151	-0.269951514	-0.154194169	-0.330086533	-0.907057558	-0.697709076	-0.261680391	-0.533298971	0.410960299	-0.204834488	-0.019861714	-0.469272596	-0.311157673	0.375144665	0.00346194	-0.070516501	-0.273761009	1.778435129	1.180714992	-0.03842683	-0.047761712	0.016430978	0.874691388	0.636057151	-0.011695945	-0.085954299	-0.379011769	-0.037178116	-0.402398937	-0.285678175	-0.570720453	-1.8401357	-0.572411711	-0.339466465	-1.22299931	-0.539354564	-0.336430595	0.067815005	0.151611083	0.10948358	-0.122740648	-0.512078226	-1.141489668	-0.054314268	-0.049898531	0.479406204	0.071011717	0.491361154	-0.296622344	-0.214493686	-0.034766195	-0.018005442	0.465754573	-0.09201539	-0.01410741	-1.180244414	0.692983361	-0.116252326	-0.074644105	-0.033182427	-0.004929604	-0.277708354	-0.087126268	2.899861361	-0.021005313	2.907077304	-0.050815987	-0.020099576	-0.008951747	-0.055083496	-1.143176623	-0.400792879	0.007980241	-0.832629422	-0.557274103	7.450648807	-0.205579781	-0.249275873	4.08517241	-0.988569816	0.181490176	-0.220270647	-0.296791646	-0.094565643	3.838325418	-0.184907615	-1.61655479	-0.667322163	-0.693028195	2.238376946	1.088540477	-0.096823598	0.164286708	0.097320146	1.600592819	1.472634876	2.532655446	-1.221186614	0.496166899	-0.753137246	-0.028359224	-0.020971288	-0.573978587	-0.757537935	-0.152488131	-0.662084488	-0.073465863	0.040562995	-1.23981903	-1.514207512	-0.00319026	-0.305536869	-0.589203067	-0.167631085	-0.514414297	-0.140808632	-0.100123692	-0.297122204	2.105479719	-0.121268298	5.895492868	0.029781759	0.237572825	-0.356767944	-0.077251499	-0.396546383	-0.283288683	0.591598539	-0.275458292	-0.828656044	3.88054227	1.33132847	4.562376263	-0.048765851	-0.155152746	0.046868316	0.236469782	0.305773454	0.019460263	0.05112186	-0.14911607	-0.398895381	0.290552997	-0.265515062	-0.096187567	0.074741243	-0.165535899	-1.052251695	-0.121691842	-0.0774519	-0.24512851	1.287340104	0.015128201	0.971754105	1.967930877	-1.065288693	-0.237135801	0.00204971	7.927237308	-0.421230494	-0.775152932	-1.791909567	1.188614049	-0.787494496	-0.424652797	-0.20566715	-0.259368121	-1.059601549	-0.594581249	-0.001183438	-0.007787928	-0.006620274	0.230817344	-0.188163133	-1.427189314	-0.331212542	-0.629052617	-1.350631354	-0.120736421	0.061164577	-0.134237441	-0.169101136	-2.25269639	-0.67792559	1.646225993	-0.473582798	-0.379434246	-1.363326844	-0.750720293	-0.76582123	-1.13987466	0.020718218	1.811657294	6.225996764	-0.003196254	6.85E-05	-0.022200948	0.020576951	0.097576665	-0.602641502	0.02278944	-0.624986965	2.159325267	-0.011389114	-0.001410612	-0.222505512	-1.411627523	-0.033333549	-0.094382095	1.599150309	-0.119505891	-0.134034065	-0.119744396	-0.053114078	-0.055751297	1.651167278	2.312803031	1.606044795	-0.110372928	-0.579894718	-0.518139202	-0.10884792	-1.821924438	-0.568477133	2.194242706	-0.859484729	-1.110398181	-0.405070364	-0.074801586	-0.271820803	-0.635748186	2.052407646	-0.047809517	-0.051856125	-0.951853323	-0.011925292	-0.123004284	-0.137875385	-0.372185935	-0.401495709	-0.026495753	-0.215147168	0.008032933	-0.820981459	-0.455711754	-0.582284227	0.210719202	-0.103063815	-0.701584096	0.241067693	1.769441368	1.675089345	-0.005340904	0.089401144	-0.966131398	-0.548526396	-0.045319537	-0.574975667	-0.679875876	-0.36553349	-0.135961098	-0.018545653	-0.002223992	-0.016691056	-0.718206624	-0.054749466	0.001497502	1.876308348	-0.43682856	-0.582460209	0.146269322	-1.072411264	-0.795594656	0.296903118	-0.58019011	-0.006981038	0.020029168	-0.118313246	0.018641027	-0.348240218	4.176719339	-0.580562286	-0.003243352	1.204505552	-0.181415365	0.03926755	-0.396714228	-0.087237081	-0.065764196	-1.842046588	0.263127794	0.279197393	-0.088616469	-0.112798687	-1.093630302	-2.44822123	2.698061576	-0.198553098	1.764013322	-0.868375907	-0.07146495	-1.189662266	0.095244518	-0.555172167	-0.611811335	-0.072548267	-0.271580839	1.97158136	-0.332486203	-0.032378214	-0.08023967	-0.037165127	-0.359234765	0.04186688	-0.031670768	-0.733634599	-0.056591826	-0.373887149	-0.017807423	-0.281353945	-0.354788227	-0.964945698	-0.309992365	-0.533191378	-0.037249385	-0.007351777	-0.283465993	-0.227178772	-0.220075092	-0.067446745	-0.132649147	0.00501187	-0.070916993	-0.781060201	-0.038675282	0.014879908	-0.203929883	-0.05533892	-0.346898797	2.172937214	2.279934974	0.052861347	-0.293375667	-0.209222732	-0.130799426	-0.0940615	-0.486447237	-0.011007762	-0.065719671	-0.517460791	0.870061002	-3.20E-05	0.494403316	-0.540955505	-2.152305013	-0.005184701	-0.655137351	-0.456955175	-0.405439305	-0.259700967	-1.380649859	-0.925491644	-0.561010257	0.042750687	-0.073623636	-1.376274795	-0.631997726	-0.28012884	-0.25372267	-0.879449228	6.292230535	-0.673155969	-0.176481466	0.002376865	-1.093673823	0.1014727	-0.190378537	0.028914977	6.172427469	1.004462789	0.113868153	-0.080373717	-0.149733298	-0.285905293	-0.387197108	-0.582136575	3.292310359	0.003430984	0.334544064	1.155834721	-0.030733047	-0.042733293	-0.276371917	0.264725337	0.789577917	2.450366178	0.391647715	0.499770071	1.456663306	-1.358826854	-0.020159715	-0.368547005	9.28546584	-0.323383382	-0.441554666	-0.55451695	1.61140096	-0.273994489	-0.021224397	-0.053019745	-0.465905034	-0.583173784	1.245664933	-0.275714125	0.12467422	0.070229617	-0.137267075	-0.072585724	2.717414525	-0.838563989	-0.141731323	-0.91292521	-0.515887984	-0.569985382	-1.836240385	-1.500719347	-0.057743515	-2.799876356	-1.64760926	-1.331215943	-1.162798048	-0.929478625	-0.059741564	-0.232847546	2.116567659	0.912408674	-3.254397421	-0.585229713	-0.32059515	-0.706571183	-0.082987533	-0.535822127	-0.862302873	-0.085638771	1.974783721	-0.155410302	-0.255416918	0.828165949	0.083068138	0.29560148	-1.578196685	2.53746386	8.412971975	1.848432939	-0.243040257	-0.698965002	-0.08843583	0.258218448	-0.018556786	15.80365089	10.38879757	4.876734176	4.239025111	0.854115528	-0.297035543	-0.018629817	0.088743401	-0.133284328	0.150597047	0.24970405	-0.909814754	-1.209974149	-0.272198309	-0.503098716	-1.249344442	0.169924088	3.094454308	-0.988958474	0.07472121	-0.395914419	-0.172908952	-0.335520659	-1.568515061	-0.578411058	-0.023879839	-0.481962977	-0.22470092	-8.12E-05	-0.246923934	-0.171364428	-0.407921363	0.002355277	2.414692178	0.117398009	-0.020553193	2.67928865	0.050654177	-0.020647321	-0.197457628	-0.831735258	0.019558577	-0.047808688	0.320596501	-1.171592176	-0.89683618	-0.785199875	1.634011778	-0.317651471	0.967172148	1.99756395	-0.860634546	-0.089293798	2.032332045	-0.104978686	0.607837707	-0.62535389	-0.297634653	0.745216693	-0.761860703	-0.509791832	-0.566808689	4.166460157	-0.248398942	0.986761137	0.040389594	-0.14172616	2.09744009	0.109014837	-0.541495929	-0.851181115	-0.276187399	-0.759422902	-0.059405646	2.702503811	-0.052161538	0.105182958	0.426782881	-0.265698176	-0.616780401	-0.041857305	-0.129360526	-0.275363158	-2.414552174	-0.595398088	0.022677441	-0.279797057	-0.135159523	0.000550326	0.135359583	-0.017692256	-0.251460513	0.561156191	-0.504952919	-0.442660257	-0.269235924	0.050140582	-0.719824231	3.701921089	0.231753888	2.107738921	0.891960446	-0.042072612	-0.255058196	0.08143011	1.703684568	2.967405104	-0.854618065	-0.453004837	0.164894874	-2.001235853	-0.133667027	2.188284725	-0.414751729	0.064523594	1.093885385	0.044485479	0.016292402	3.764419372	-0.253600463	-0.873445196	-0.13176122	-0.699897775	-0.156120088	0.044725087	-0.177688629	0.04309447	1.071435115	0.602134874	-0.018357709	-0.396437813	-0.974109595	0.559182897	-0.088707111	-0.028036397	-0.469595636	-0.140852586	-0.429407174	-0.773909618	3.157243472	-0.723201694	-0.11562139	-1.381031087	-0.035295232	-0.270073068	-0.255673367	-0.49355834	-1.403049515	-0.763979507	0.669626859	0.609009287	5.564810057	-0.195480315	-0.130942914	-0.277865891	-0.781857745	-0.260317125	-0.7499774	-1.746276235	-0.414691687	0.088634296	1.428897887	0.567981465	-1.13914901	0.042814666	2.118674224	-0.057538341	-0.267922556	-0.007197566	-0.035280747	-0.069435132	-0.025432917	-0.166163596	-1.268301983	-0.664699519	-0.911702213	-0.999625766	-0.368168417	-0.583575792	-0.08509036	-0.046933264	-0.06495137	-1.892456584	1.021666196	0.038326922	-0.509729665	-0.421100569	-0.610315327	0.007816952	-0.029612402	0.056102081	-0.078130268	0.051994888	-0.013936304	0.039589926	-0.042647043	-0.178379156	1.086555218	2.048032825	2.983187244	-0.125932218	2.869913423	0.331733105	-0.993843275	1.117652199	-0.019461449	-0.018182828	0.927553297	1.003619544	0.814261679	-0.143356713	0.001631265	-0.145342696	-1.269679933	1.635425223	-0.533539135	-0.385398051	-1.076684182	-0.114535633	0.000279259	0.766186802	-0.007296917	0.14812417	-1.107913569	-0.763436903	-0.943609666	-0.576026071	-0.469666722	-0.819271801	-1.8487596	-1.121090244	0.014498773	-1.630552169	-0.370838884	-0.077689415	7.261486131	-0.396782587	0.091005449	-0.005554261	-0.033674979	-0.799786499	-0.155127466	-1.148685127	-0.787713845	-0.326861816	0.040652892	1.514025808	0.08947878	-0.774404071	-1.441920939	-0.825767126	-0.32353096	0.718323924	-0.815602308	-0.133872166	0.199280518	1.027436683	-0.617194778	-1.959343457	-0.004836948	0.088365785	1.645024886	-0.013225493	-0.003106377	-0.57897238	-0.08524389	-0.702790949	0.681099398	-0.410169965	-0.020259155	-0.813184029	6.383595853	-0.048184074	-0.09546796	-0.060279295	0.075006615	-0.281980231	0.088131084	-0.064743352	-0.18280364	0.00115725	-1.099378298	-0.06099704	0.036903193	-0.012076727	-0.02456035	-0.078894497	-0.033013414	2.560272914	1.684119592	3.11145008	0.018172701	2.589586769	2.187218373	-1.638041583	-0.58664716	2.375796941	-0.128702237	1.988910567	-0.373537077	1.844329028	-0.400354704	0.955875346	-0.070696137	-0.151671755	0.029175408	-0.432463776	-0.519356147	-0.712380359	-0.276104935	0.023559654	-0.128861093	2.51055543	-0.658070919	-0.347085398	-0.433472736	-0.015995117	-0.581092464	-0.023270645	0.69922077	1.293559884	-0.064858935	0.516448362	-0.194350459	3.798341049	0.182658955	-0.055315544	0.041453676	0.184263262	-0.040821026	-0.891097227	0.019441099	-0.088566367	-0.024135843	-0.114661055	-0.458981061	0.033240473	-1.600363259	-0.471214179	-0.071561145	-0.017577375	-0.011498055	1.185652317	0.002009393	-0.03691738	-0.168135779	-0.180723411	-0.273077635	-1.072759273	-0.691740178	-0.084429327	-0.051715995	-0.901324451	-0.118922691	-0.177694156	0.357687959	-0.096935991	1.61488977	0.156994016	-0.679738642	-0.18685368	-0.203753521	-0.207936168	-0.035357603	-0.029056826	0.315510675	-0.530641436	1.082739057	-1.232700047	-1.133812399	-0.366408793	0.013252442	-1.434991745	1.278403944	-1.817385939	2.793591224	4.830821723	0.357265937	2.280420715	3.346941673	4.586351306	1.196116645	-0.590274269	4.903413929	-0.038693166	0.675465409	0.434004114	0.164950346	0.014915963	0.165107332	-0.09666411	-0.134133593	-0.027845977	-0.665108863	0.216632636	0.299119794	-0.02998422	0.251633264	2.034844008	-0.641213406	-1.300299077	-0.263018113	1.186458588	0.053952888	-1.443489992	-1.406857847	-0.159042542	0.175140507	-0.081545522	1.492698775	4.84634672	0.630971131	-0.119154293	-1.24728825	-0.720475182	-0.506194312	-0.374929178	0.020273391	0.115447995	-0.260199183	-0.339190187	0.464473512	-1.189467607	0.045655414	-0.146562509	0.091240023	3.368998053	-0.03367329	-0.096911988	-0.679542614	-0.071206651	6.793567113	1.17841403	-0.385307426	-0.071387873	-0.246319813	-0.399858154	0.133984672	-1.005151788	-0.759200287	-0.217940796	-0.072838273	-0.468792244	-0.445075197	2.348056903	0.129371349	0.075230072	-0.069038447	0.296719803	3.746410991	-0.049613903	8.208887823	2.308011495	-0.474854918	0.536083618	-0.048831768	0.357319312	3.556432839	0.135800234	-1.635974302	-0.059669786	-0.608977799	-0.237126147	-0.269180927	0.242228155	0.061915064	1.762416177	3.631213564	-0.064808407	0.218449129	-0.084239016	-0.01323744	-0.339498268	-0.060944441	0.000168477	-0.045425134	-0.906259109	-0.033203173	-0.056727933	-1.2203789	-0.278058857	0.987968946	-0.56784424	-0.650185174	2.405927815	-0.082109648	-0.611188888	-0.185611366	1.988840211	0.467105044	-0.779311865	3.53799964	-0.302307594	-0.702256124	-0.028170407	-0.046024552	-0.506448699	-0.129150785	-0.279455789	0.468031037	0.649272609	0.042392638	7.157682493	-0.01783364	1.436065883	1.011232454	-0.496270597	-1.197787618	-0.001156513	-0.163152602	-0.219652328	-1.371350471	-1.150846299	-0.212913095	-0.711212518	-0.82347201	-0.530490954	-0.331833144	-0.460839175	-0.060701775	3.094693985	-0.150163219	-0.353790485	-0.274342015	0.037899819	-0.839250175	0.096470444	-0.070030277	-0.126574434	-0.23530045	-0.302957003	-0.771141013	-0.275152761	-0.051745569	-0.497061339	-0.363911972	0.0754127	0.017743198	-1.529467664	2.055150131	-0.021341577	-0.081428267	0.530579603	0.75671293	0.86499987	-0.094086828	2.821318796	-0.157977513	-0.240832426	-0.572871115	-0.131291809	-0.486844684	-0.709593039	-0.028942848	0.097964094	2.410643594	-0.274533522	0.648084576	2.84328383	4.690526709	4.304970373	-0.637811293	-0.18040701	0.07232343	-0.973923735	-0.343203204	-0.148638753	2.688717932	0.689788094	-1.157530577	-0.118010821	4.770352263	0.784740648	-0.161969942	-0.191083695	-0.000528222	2.197256857	0.438428439	0.12022022	-0.008834548	0.033854219	1.581818659	-0.134333032	-0.152884551	-0.670539919	-0.038754176	-0.382104587	-0.044981142	0.361958902	2.583546403	-0.103386068	0.506572146	-0.497511562	-0.867757094	0.637880307	-0.400764043	-0.188146846	-0.367004735	-0.273498328	-0.277950894	-0.684434248	-0.583404137	-0.318100673	-1.495427395	0.008659645	-0.064513982	0.053868661	-1.231704251	-0.016133012	0.004086868	0.178215946	-0.049546383	1.859117952	-0.196147535	-0.566210661	0.676336316	-0.032466941	-0.480242996	0.615763055	3.182574643	1.826425141	0.034921409	4.405618494	2.771438867	0.173142944	1.565253774	-1.153254149	-0.153707098	0.241764867	-0.521279511	3.270961149	-0.577352496	-0.492280634	-1.666639336	-0.349159078	-0.37322064	-0.180917044	-0.029246727	2.302189559	-0.34474699	-0.329326834	-0.026026381	-0.062735419	-0.118183765	-0.166426743	2.858546437	-0.230511617	-0.104901477	-0.079617744	-1.094257641	-0.207276398	-1.597565118	-1.723589895	-0.584105124	0.426191622	-0.227878805	4.492072486	-1.75246257	1.304008141	0.047502264	-0.343203884	-0.481678796	4.543136878	0.554754083	0.125974099	-0.065219667	-0.798327589	-0.754470125	0.231716634	-0.03691181	0.044867436	0.174343892	-0.954298106	-0.012768124	-0.754206721	-0.44155765	0.838453369	0.00230699	-0.033182037	-0.519510343	-0.27771257	-0.164119405	-0.493436637	-0.040775347	-0.527433763	0.12860126	-0.693909461	-0.094472386	-0.382816133	-0.091823757	-0.207164883	1.294694916	5.090745643	-0.132784272	-0.73510515	-0.895988629	-0.023433675	-0.44396874	-0.08403255	-0.037178695	-0.822498967	0.030826332	-1.144322714	0.417898966	-1.764585082	-0.342334013	-0.368414518	1.349995838	0.086884655	-0.019205571	-0.138848468	-0.159283712	-2.089217357	-0.218196315	-0.169237516	-0.102510977	0.07710849	0.068337609	-0.062162237	0.006170207	-0.020629237	-0.01735874	4.940736069	3.031553489	-0.030353474	-0.065163423	-0.016526057	0.229810182	0.702730263	3.185648172	0.192258504	1.030368576	-0.132735142	0.6787753	-0.313971992	1.549952237	-0.404087554	1.923066105	0.332269075	-0.447557167	-0.374532647	-0.881784844	-0.0115099	0.432647433	1.67108836	0.395304715	6.049315222	2.424303454	-0.136908144	-0.261370403	0.006905236	-0.076851309	-1.22188467	-0.544193766	-1.116878872	-0.048940276	-0.023558204	-0.385898248	-0.373450141	0.299763077	0.258031416	0.381879081	-0.470242165	0.525542267	-0.578527922	-1.420729449	0.045831735	-0.489692602	-0.489654727	-0.928377105	-0.026740722	-0.055844394	-0.486973796	-0.596987126	-0.267481783	-2.220856624	-0.594081036	3.569913163	-0.109880135	-0.054738283	0.262064565	-0.581097778	-0.117838547	0.731242559	0.626684268	0.096771556	-0.007652745	0.010134434	-0.819659099	0.222069499	-0.170626186	-0.175850489	0.002314726	-0.296975189	-0.143460563	0.014374042	-0.037663661	0.001657282	-0.045620341	0.085829079	-0.008729866	0.37613432	0.794258363	2.331044426	1.790404112	-2.086982229	-0.324146118	-0.014188387	-0.102038961	-0.281372839	-1.541201258	0.090031221	-0.042649498	-0.212098523	-0.370705324	-0.126925053	-0.001263191	0.024407031	-0.003919113	0.173156868	-0.178124672	-0.643204342	-0.051377792	-0.574694036	-0.539837642	0.206765627	-0.270358274	-1.083999358	-0.396209173	-0.15756476	-0.201111289	-0.772570823	-0.017752293	-0.217634436	0.04049033	-0.023699314	-0.083304863	2.387293434	-0.016578928	-0.863788739	4.416921766	1.962343972	0.148751213	7.244233059	-0.283311476	-0.068553431	-1.165052749	-0.542509742	0.071653535	-0.062395175	0.137764938	-0.246498238	0.662285916	0.173933034	-1.726756759	-0.782975402	-0.721348269	0.755152552	-0.973716055	-0.233087772	-0.053901278	0.099858778	-0.775706053	-0.45655244	-0.609406688	-0.106532696	-1.505910929	-0.321936414	-1.247377027	-0.386034711	7.533829234	7.016912052	-0.392948489	-0.010628308	-0.071822687	-0.550999821	-0.053694036	-0.916220804	-0.82486682	0.040940064	-0.221753692	0.48138561	-0.839383287	-0.28317048	0.313675025	-0.582230346	-0.329476543	-0.061997115	-0.04840276	0.037913088	-0.871280427	-0.04678082	-0.469734135	-0.286509242	-1.789898697	-0.646824207	-0.258689756	-0.877576837	0.165194416	0.93908417	-0.078881879	0.85363472	0.723771337	-0.346962408	-0.710664815	0.167475473	-0.010628492	3.10321327	-0.273545359	-0.483946552	-0.445422103	-0.573132439	0.162631876	-0.464033531	-0.067856512	-0.500537377	-0.212984849	0.418459557	-0.045815678	-0.441139541	-0.058960848	-0.012756493	0.016677447	-0.126233903	0.014270769	0.011799126	-0.09772072	-0.656593486	-0.047549276	-0.244807826	-0.328198794	-0.909590427	-0.489151191	-0.222292956	0.076016452	-0.04931997	2.050813654	-0.062991923	-0.110864158	1.755971189	-0.013279908	-0.749680121	-0.25131931	-0.099173337	-0.076531255	-0.142651621	0.009186163	-0.404483158	-0.013313168	-1.951174222	-0.14969566	-0.015308106	-0.026401344	-1.064252385	-0.037167001	-0.032002057	-0.058339914	-0.168232441	0.057247869	0.04145084	-0.222590365	-0.067172798	-1.065666352	-0.6568859	-0.07198945	-0.039403109	0.045165438	-0.000266864	1.477910618	-0.409663357	-0.788589666	-0.672688609	-0.641703515	-0.084964485	0.05121151	0.828985801	1.294627436	2.777587466	-0.446244404	-0.572205747	-0.008496355	0.004488678	-0.041317291	-0.066535758	-1.600399388	-0.041092095	-1.438857995	-0.501749955	0.030234753	-0.163427404	0.432885647	-0.011857758	0.671492993	-0.191851792	-0.029958595	0.047431241	-2.407692773	-0.937274012	2.935069352	0.434254366	-0.051235196	-0.548786215	1.013348669	0.302971919	-0.171097577	-0.984532663	-0.682776712	-1.242335539	-0.048928021	0.759871167	-1.167906356	-0.021160172	-0.065305411	-0.896416005	0.025360266	-0.135626307	0.004962013	-0.037800806	0.474886556	1.09733929	0.252957747	0.160232004	-0.038720295	-0.461992758	0.991689556	-0.505893798	-0.218018133	-0.387207238	-1.077539933	-0.224456941	-1.524334035	-0.199584897	-0.11276601	-0.083000523	-0.061091175	-0.247879963	-0.022248713	-0.094934731	-0.043042074	-0.022818797	1.115745505	-0.419833113	-1.158359876	6.445383344	-0.93360749	-0.915222192	-0.371373132	-0.126837983	1.647009919	-0.0931257	-0.132178425	0.074143416	0.935252758	-0.103527537	-0.345545326	-0.35352696	0.051820034	0.064424097	-0.105688963	-0.042424234	-0.092703913	-0.403223771	-0.829726664	-0.15140192	-0.104388326	-0.724350124	-0.112986389	-0.124265865	-1.04123104	-1.134271572	-0.054065247	1.582318041	6.266176044	-0.945723324	-0.063227267	-0.633826869	-0.307318575	-0.972216384	1.158046826	0.947065576	0.002927643	-0.062349214	-0.046803374	-0.937293226	-0.568179052	-0.00561213	-0.639463069	-0.755109742	-0.416735564	-0.040589518	-0.683696334	-0.02490769	-0.951962122	-0.491022089	-0.111314827	-0.290628687	-0.369598898	0.003216795	1.908262299	0.559843353	-0.009489957	-0.009568317	0.015664925	-0.062738497	-0.094706959	-0.039178341	-0.00867709	-0.028232221	-0.245693374	-0.030029196	0.132883393	0.91713928	-0.608212737	-0.862590726	-0.789861402	-0.291027118	-0.032786458	-0.073315632	-0.126007369	0.08000552	0.021224776	-0.000734478	0.654242108	-0.05456613	-1.201261606	1.512389513	-0.013662233	0.029787602	-0.12768435	0.840844307	-0.3049982	-0.107188756	-0.189693779	-0.069628809	2.84228442	-0.702071401	-0.643919821	-0.232264035	-0.306030278	-0.320435322	-0.310030843	-0.201042517	0.053289347	-0.023682174	0.004173317	-0.398854349	-0.900436693	-0.64947917	-0.024936957	-0.426348209	-1.050199042	0.725452898	-1.011451155	5.627303166	-0.551269948	0.095366578	-0.495830489	2.295672215	-0.331273688	-1.253745175	-0.924741753	2.138826244	-0.104876518	-0.845745129	-0.04158886	-0.631680078	-0.32808449	-0.540567633	4.283566581	0.057544103	0.044145608	-0.03150039	-0.052475362	-0.215294366	1.752493796	0.923532616	1.469809668	-0.237168843	-0.658215303	-0.189847156	-1.47227063	-1.029741642	-0.009230426	-0.084966947	1.097833282	-0.482162293	-0.014036462	-1.117446365	-1.852381196	0.019212765	-0.015479357	-0.620972943	-0.108603342	-0.306197564	-0.18986952	-2.114136201	0.096801236	-1.109118489	-0.217659403	0.02428336	-0.056367266	-0.314054837	-1.727592978	-1.050824175	-0.156438655	1.182206864	4.933280526	2.713221999	1.346311292	0.46585155	-0.558148123	1.348867607	-0.094511219	-0.059762522	-0.034621726	-0.033202831	-1.140623786	0.057244464	-0.199061709	-0.163983805	-0.067856465	-0.77848539	3.106965215	2.157317803	-0.121205564	-0.002018238	-0.471931204	2.71258305	0.327387197	0.005268348	-0.694098424	-0.159335014	-0.022751445	-0.048657235	-0.267411447	-0.070615564	-1.394608555	-0.61256677	-0.285082893	-0.062258665	-0.107727407	-0.564788317	-1.384145915	0.04871078	-0.095538601	-1.395971373	-1.098117259	-0.127930227	-0.202309379	-0.229984232	-2.09087082	0.412769067	-0.180932939	2.606570888	-0.804305323	-0.219785527	-0.493923605	-0.883001684	-0.355897517	0.212731931	-0.376621124	-0.61740697	-0.123705698	0.122518783	-0.055330966	-0.635830037	5.935787202	0.086416214	0.291720773	5.945740805	-0.033316677	0.788552353	0.0648178	-0.051803127	-0.603115585	-1.160839122	-1.134876154	-0.235541627	0.365026387	-0.14007235	-0.004808742	-1.156403516	-0.631639582	-0.311158169	1.840640286	0.18055952	1.074084531	4.346906149	0.305453942	-2.620146522	1.205267725	0.95580724	0.215546469	-0.636479936	1.44129438	0.03357755	5.302201211	-0.148467588	-0.335231308	-0.340507602	-1.481470546	0.460455378	-0.259904028	0.00981579	-1.24389442	0.017246843	0.47867078	0.621201044	-0.114544873	0.505727017	-0.2180787	7.055287235	-0.610414611	-0.057895431	0.065461466	-0.00148656	-0.251635368	0.522749485	-0.758357648	-0.10368424	0.050671913	0.392521242	-0.214173024	-0.725886627	-0.253479556	-0.15479449	-0.062749639	-0.227088506	1.897885376	0.086598413	-0.258058145	-0.161496887	-0.701693657	-0.902004162	-0.051901684	0.194792851	0.129278069	-0.089677909	-0.264164251	0.06992117	0.011260312	-0.164102297	-0.032509053	-0.382386266	1.670253577	0.071878428	-0.424287921	-0.053877381	0.809843056	-0.092655348	-0.041746622	-0.553553778	-0.455390779	-0.00791987	0.221097192	-0.068874854	-0.552694779	-0.137234794	1.969178944	0.015262265	0.000773239	0.026558599	-0.011084563	-0.080407284	2.495363069	0.048891707	0.167433323	-0.01253784	-0.372140198	0.079210672	1.779746171	0.59699574	-0.008442364	0.004972262	-0.792637254	-0.721632703	-0.079415701	1.40835072	8.63220338	0.175691545	2.233170848	-0.63540418	-0.086673517	0.044487938	-0.20993988	-1.413144132	-0.565671812	-0.871757787	0.081784707	-0.003890198	-0.659956181	-0.240129484	-0.119704294	-0.015065309	0.055145074	-0.885079853	-0.553996948	-0.032385415	-0.028673856	0.16860739	0.010548788	0.074062563	-0.134114274	2.049578	0.084827114	1.370124053	0.885795663	-0.424124642	-0.151696218	0.053503892	-0.116684554	0.09566181	-0.300448539	0.090704162	-1.398263504	-0.034499564	-0.097651185	-0.497886021	-0.188108583	0.037016431	2.995174203	0.043919702	-0.421579924	-0.418601614	0.400375725	-0.301618454	-0.043679929	-0.04595526	-0.083965865	0.026884358	-0.833395963	-0.118310884	0.001010327	-0.246339072	-0.209227717	0.223376501	-0.368173994	-0.902141459	-0.645056318	-0.589510657	-0.280027974	0.333179741	-0.558744174	-0.566567919	-0.469360566	-0.738293958	-0.086093367	0.013895529	-0.0276839	-0.048783649	0.036852229	-0.173588172	-0.011633001	-0.634893031	-0.071837562	-0.20614512	-0.806679198	-0.757882916	-0.458854866	-0.364733463	-0.16873071	1.016900386	0.221654604	-0.045035035	-0.676186285	-0.081665291	-0.003590757	2.158688208	-0.557127636	-0.007428244	-1.074400853	-0.777571867	-0.244968613	0.044238062	-0.410291994	-0.070960466	0.394745939	-0.417140075	-0.230062714	1.623666141	-0.200998635	0.130619158	3.295632523	0.022833984	-0.03640426	3.105098533	-1.020621256	-0.265849877	-0.085758945	-1.814626019	-0.027089623	-0.019394789	-0.28296816	-0.033066395	-1.091994608	0.172462734	-0.08465351	-0.093443717	-0.087184029	-0.517650948	-0.121285637	-0.096119369	0.309139285	0.02346441	-1.030618124	0.014426164	-0.600566739	0.129916047	-0.157064376	-0.907735663	-0.088169859	-0.225168852	2.566691706	2.200796872	-0.177647325	1.46337947	-0.444174448	-0.273774412	-0.054588713	0.957953671	1.433071251	-1.356349394	-0.272351675	-0.027001442	-0.143209652	-0.458112353	0.025198788	0.014580051	0.139691422	-0.110050652	-0.439204229	-0.488861743	0.016449699	0.974706155	0.681481235	-1.07997219	0.07379342	-0.093247573	-0.031649722	0.005735263	0.085064451	0.085628313	-0.015712701	-0.013820071	0.189911831	-0.529418266	-0.828679133	0.03207734	0.051099313	0.052872365	-0.032696082	-0.051771808	-0.287145526	-0.001997584	0.047248452	-0.121505622	-0.043468348	0.077243095	-0.004667755	-0.010240014	-0.005081131	7.569229098	-1.020023446	-0.538232342	-0.417267679	0.181263051	-0.104786667	-1.172778684	-0.542497196	-0.054725687	-0.015116037	0.189931756	-0.055561109	-0.064677164	7.087129479	1.063896764	0.427109527	0.004815165	-0.447841499	-0.588470604	-0.043632493	-0.064790671	0.054518157	-0.493458349	-0.759331441	0.041372784	-0.023388127	0.348470901	0.421025754	0.055134718	0.02733799	-0.048158037	-0.004607841	-0.019110012	-0.034229008	-0.055127862	0.038964014	-0.088498193	-0.041705708	-0.072634578	-0.086207406	-0.176399714	0.004400184	-0.097096961	-0.13182871	-0.025610539	-0.023995295	-0.033566061	-0.071724827	-0.019869546	0.418463087	-0.013162701	0.295485204	2.149904882	0.870786929	-0.696490059	-0.670277294	-0.60975746	-0.127253956	3.172053163	-0.091176689	0.020559762	-0.070027144	-0.030742812	-0.124175259	-0.022124947	0.04818531	-1.192204286	-0.026319793	0.029945969	-0.365078383	-0.127288785	-0.709385546	0.247811773	-0.060833384	-0.545493911	-0.247142231	-0.05388258	0.135133299	-0.599694604	-0.591001748	-0.205313745	0.560124682	-0.115566004	0.015517197	0.397104316	0.008223649	0.035900158	-0.275072917	-0.326018118	0.149951302	-0.252707064	0.956420152	-0.16937128	0.028070615	-1.271783613	3.927041795	-0.200698372	0.039161426	0.086150374	-0.069612589	-0.87808007	-0.102631104	-0.918561029	-0.037283896	-1.045512796	-0.012943834	-0.011646961	4.956798636	-0.21742671	-0.910118174	0.05018979	-0.816834214	0.659336841	-0.629679869	-0.017966064	-0.002126543	-0.147726764	0.036124178	-0.219057373	-0.885541842	2.690445341	0.969471969	-0.233751089	-0.124006207	-1.179946732	-0.833148926	-0.45323157	1.002870777	-0.053251027	-0.487326602	-0.198994913	3.280947238	-0.345771484	-0.039193235	0.071788976	0.456715835	2.521827055	0.212684419	0.635254969	-0.8014548	-0.058714144	0.012647061	-0.407195824	-0.480953002	-0.00869955	-0.042537742	-0.338822699	-0.277162126	0.028387929	-0.278892846	-0.816998853	-0.036467703	0.008237922	-0.105738747	0.016336125	0.064672101	-0.97403588	-0.435644555	0.731489772	-0.153961327	-0.019075817	-0.054520095	0.140571279	-0.00874752	0.02159768	-0.00155853	0.078524973	-0.023126975	-0.791659087	-0.064264311	-0.18276153	0.184536841	0.048168033	-0.188774348	0.321226635	0.154920768	0.349791735	0.044925491	-0.954757799	-1.00412412	0.157144916	2.105983902	-0.685267315	0.375216365	-0.092221107	2.326093719	-0.069090007	-0.148404981	-0.024143531	-1.240566423	0.032786322	-0.679927167	-0.194159918	-0.772397668	-0.432412572	-0.077939467	-0.078340853	3.120800952	0.135139755	-0.13972638	0.449463008	1.252697238	-0.05920145	-1.386591287	1.384399425	-0.497342404	-0.036371609	-0.114219882	-0.02630224	-0.106318397	0.754234906	0.767518308	2.562459983	-0.04048851	1.89821674	0.225368533	-0.895318432	-1.403962856	-0.4338883	0.218039884	-0.969196243	0.052557109	-2.129202679	-1.059890576	-0.383893216	-0.042684279	-1.168981251	0.448531993	-0.009721558	0.016118315	-0.019997892	-0.229060523	-0.495755595	0.023790214	-0.447176016	0.536906514	-0.321510277	-0.008574237	-0.299766041	-0.146568184	-0.475584323	-0.061444706	-0.896041298	-2.191336917	-0.001885893	0.48313645	11.87831171	6.512015113	-2.492826148	-0.052582091	-0.343310186	1.066699347	-0.361143209	-0.96808665	-0.139778583	0.010929458	-0.878508456	-0.609823887	0.069073408	0.450353367	-1.135781096	-0.051957792	-0.148173586	0.475206231	-0.67501968	-1.322058819	-0.283739173	-0.603093693	-1.231795233	-0.036881855	-0.094564629	0.429819586	0.027828014	0.97301372	0.341918353	-0.009171467	-0.130025635	-0.304482639	-0.017756458	-0.076982789	-1.641139021	-0.726344734	-0.265256614	0.262719123	-0.022499964	-0.02504959	-0.033576127	-0.726718299	-0.083042415	-0.295153931	-0.078960036	0.014236727	0.091736494	-0.011483442	-0.014567001	-0.041078386	0.89366028	-0.050726536	-0.043925396	-0.054039586	-0.499923047	-0.272321231	-0.473683824	-0.610661502	-0.157070818	0.461412203	-0.036036338	-0.016148893	-0.00869314	-0.009772501	2.255257577	-0.241587492	1.548061993	-0.037804456	-0.058320014	0.285357619	-0.373943701	-1.40947603	0.123002236	2.354695908	0.124377392	-0.135694216	1.283788478	-1.218097392	-0.086067992	0.109770626	0.014507027	0.14363635	0.490470179	-0.352150078	-0.010885948	-0.340680822	0.193695697	-0.167244808	1.736143089	-0.608131202	2.660058275	-0.009835657	-0.179662263	-0.012097954	-0.258833977	-0.085363684	-0.212836305	-0.515313182	0.489509911	-0.258733864	-0.526437205	-0.199659941	7.33565982	2.514266827	0.539564449	0.197341651	-0.273593372	-0.066349603	-0.461444746	-1.352411635	-0.29714727	-0.43468019	-0.697313412	7.938484388	-0.041916211	-0.000553182	2.309108771	-0.153211638	-0.619586962	-0.013900149	8.532043521	0.074447964	-0.011465317	-0.036555139	-0.479272446	-0.069735175	-0.100204212	-0.049512083	2.631963972	-0.431477099	-0.366818213	0.565579616	3.637570665	2.249007707	0.054527351	3.526007654	-0.177938455	0.846301669	-0.070092442	0.948229674	0.204181466	-0.059930502	-0.050200757	-0.120603553	-0.144296097	1.249353466	-0.110068329	-0.330299174	1.518445029	-0.181884782	-0.108636413	7.082541984	-0.005316813	0.60933013	-0.081687083	-0.333710519	-0.198155397	-0.441898919	-0.061519609	0.05608611	-0.044431779	-0.012031981	-1.325266938	-0.042930771	2.644897232	0.017290946	-0.120369044	-1.077647684	-0.296871949	-0.482354416	0.097600126	0.061812654	-0.161807648	-1.176890726	0.005113194	0.018010076	-0.004163409	-0.036041622	-0.013737148	0.326743639	0.355322891	-0.199159618	-0.374019034	-0.251743069	-0.78974935	-0.16540031	-0.07121047	-0.593388092	-1.391171946	-1.172535292	-1.176389944	0.222258313	0.045648232	1.842705602	1.016790219	1.086229956	-0.06760251	-0.047255524	1.582901563	-0.215995258	-0.832164436	-0.042305314	-0.842932045	-0.037062832	0.013096	-1.787466195	-0.834664726	-1.146502091	-0.021643752	-0.441308796	-0.904114184	-0.124501556	-0.050516559	-0.169496827	-2.672873321	-0.27309372	-0.278209007	-0.107390342	3.348386617	-0.11403194	-0.356853942	-0.48968464	-0.036492618	-0.028306302	0.257141981	1.190824356	-0.313897372	-0.636335066	-0.727152747	0.068708776	-0.013381931	-0.608267096	0.088727896	-0.397324552	0.627892916	0.239937651	-1.168224322	-0.151476601	0.486256122	-0.093355677	-0.415260352	-0.065988144	-0.006653582	-0.924702558	-0.210336931	1.03960473	-0.023780856	-0.838921091	0.328956258	0.049631258	0.033623376	-0.050445683	6.057306732	3.2719096	0.072577928	4.874507082	0.320689413	3.407507355	-0.457803209	-0.08580596	-0.388322603	-0.183988832	0.139985422	-0.015150157	-0.650817181	0.997119409	-0.136819886	0.915733871	0.937092394	-0.046517454	-0.17438719	-0.025103469	-0.370838164	0.179417974	-0.09494077	0.011658536	0.921522449	1.906545151	3.16189362	-0.704345666	-0.412912887	-1.006160019	-0.054461937	-0.35066552	-0.492087946	-0.898673016	-0.319405361	0.099160918	-0.053157383	-0.006828418	0.032476127	0.268020995	-0.019770731	-0.77780624	-0.155794517	-0.257163349	-0.013707461	0.762742939	-0.50182783	-0.115313141	-0.192020344	-0.386017551	-0.038737188	-0.023387964	-0.03484517	-0.296954186	-0.037408106	-0.44499973	-1.806149907	-0.722749896	2.219389312	3.056891154	4.149970319	0.583881954	-0.551461619	0.215752409	0.028631093	0.245012651	0.425338215	-0.063847726	-0.300271097	0.34450458	0.181311412	-0.102466142	-0.976376855	-0.049265971	-0.080408853	0.033544221	-0.678993814	-1.08645143	-0.036061419	-0.314826169	-0.1048934	0.028899963	-0.500475823	-1.674043523	0.78135096	2.583133289	-0.704273309	-0.084164279	-0.033160919	8.230606691	8.860542037	6.805917951	-0.204262613	-0.27222004	0.138527889	-0.546812729	-0.296405281	0.540887329	-0.211430008	-0.041507264	0.166514389	-0.41790346	-0.091861294	0.139478537	-0.075428917	-0.414217419	-0.008968389	-0.087713373	-0.144421443	-0.13256023	-0.041678237	-0.023428164	-0.057365883	-0.009046373	0.080928495	-0.003570417	-0.029604678	-0.044241493	0.052034871	-0.023799983	0.014283634	-0.003768499	-1.163168913	-0.059267909	-0.114698505	-0.202581911	-0.410048838	-0.450061523	0.044331554	-0.084353995	-0.247812482	-1.283413215	-0.262016274	-0.522368538	0.079109505	-0.017372321	0.005410731	-0.005568421	-0.121830134	0.344784929	2.456487668	0.301650397	-0.051410458	0.077222498	0.257431898	-0.050536406	-0.469719427	-0.60402842	-0.031080634	-0.036425637	-0.391024899	-0.742292577	-0.596021246	-0.12392138	0.031567353	0.020599714	0.557888318	-0.212217325	-0.829106904	0.034230689	-0.088501984	0.696900244	0.036746816	0.090402637	-0.383816002	-0.677292639	-0.836864256	-0.384849907	0.010093536	-0.025432315	-0.486456229	-0.021236243	-0.003436399	0.135885305	-0.070965601	-0.224220285	-0.098232765	0.083517294	-0.22426904	-1.807365461	0.341051111	-0.561127152	-0.129468826	1.699957604	-1.461167592	-0.227406148	-0.55790803	-0.686119725	3.627391393	-1.04476964	3.942066624	1.726982364	0.473466219	0.111559299	3.017121479	-0.014729044	0.289383122	0.47657021	0.632463096	-0.105596376	0.079957415	0.597288154	-0.168894698	0.041270529	0.447944713	-1.050040756	-0.008177071	-0.304935917	-1.054602142	-0.150340685	6.603476206	-0.952640748	-0.003097416	-0.371167111	0.28336896	-0.664556427	-0.807197997	-0.30909443	-0.010422832	-0.767344143	-0.075832413	-1.13227872	-1.17432237	0.977088142	-1.564214746	-0.032905157	-0.094895716	0.002785019	0.428438767	-0.228500967	-0.059677003	0.077283161	3.230112653	-0.488348568	-0.005092786	-0.067708494	0.344925464	0.360324721	-0.7966136	-0.153083318	2.327349173	0.135790833	-0.001985464	1.551147617	-0.318824107	0.845988053	0.24812855	6.656817522	-0.029102485	-0.015017143	-0.325979593	-0.068717624	-0.591827975	1.524460543	0.005444267	0.426038501	0.589748988	7.375479264	-1.057043672	-0.541935306	-0.023494316	-1.641869582	1.079155244	-0.455240639	-0.148126997	0.428502555	-0.23435014	-1.396240848	-0.546692524	-0.445942812	-0.076955461	-0.089671568	0.193553102	-0.126614061	-0.088579088	0.220101414	3.436351945	-1.599715256	0.439380752	-0.892568989	-0.405469377	-0.9093273	-0.127395996	-0.516287562	0.251841087	-0.641221778	-0.313511122	-0.087700343	-0.318378669	-0.049121026	1.000398091	0.211679499	-0.07737169	-0.213675217	0.325482153	-0.464803395	0.014216874	-0.399354281	-0.073718073	-0.143968385	-0.533962682	-0.546022248	-0.944545308	2.298514707	-0.478568259	-1.506989462	-0.735301524	0.035232106	0.129000452	0.703742107	-0.491821451	-2.082639574	-0.475506128	-0.485654415	-0.263067731	-0.142601933	-0.077532689	-0.050536307	0.011211147	-0.461398899	0.085618429	-0.111280843	-0.037789821	-0.770945481	0.500940426	-0.068435485	0.397624653	3.340452696	-0.47623506	0.02608388	-0.034713516	-0.091819278	-0.093939718	0.207174054	-1.018889225	-0.338318089	0.003396688	9.951474455	-0.061019739	-0.102514907	-0.427249989	0.816298236	0.077461106	-1.105719958	-0.063897609	0.01442496	-2.839352277	-2.243104564	-2.032896573	-2.427362201	0.003160814
