## Supplementary Table 5 for "A stem cell knockout village reveals lineage rewiring and a non-canonical islet cell fate in monogenic diabetes" (part 3 of 3)

j3	-1.67141746	2.442317251	-0.635009661	-0.020962217	-0.500262011	-0.081343359	0.70294721	-0.131838207	-0.994453623	0.668495161	-0.143407227	-0.362789108	-1.523246503	-0.539161805	-0.848551147	-0.003021675	0.11693998	-0.662428121	-0.342070248	2.062402247	-0.596295426	0.07684939	0.1074717	2.731846856	-0.382808247	-0.199199768	-0.074680578	0.009178437	-0.917309845	-0.152194893	-0.163759522	0.071874179	-0.385911349	2.413237734	0.634707423	0.649395463	-0.667977797	0.034501993	-0.393496554	-0.125934991	-2.313654099	-0.032934228	-0.000307038	0.030082148	-0.042808118	-1.022355453	0.002169757	-0.386995996	-0.476795754	0.040284797	0.005224482	-0.353975184	-1.280684608	-0.464843315	-0.257546339	-0.17647577	-0.347397645	0.010610935	-0.683969093	-0.745743936	-0.307355553	-0.43721301	-0.05918775	-0.380384345	-1.281832511	-0.510169891	-0.684159319	-1.107493914	-0.020814869	5.736773769	0.080054747	-2.078744021	-0.146165494	-1.18329822	-0.793530688	-0.628259495	-0.258084828	-0.190279732	-0.072278421	-0.159727863	-0.069036285	-1.399723321	-0.005681748	-0.475028753	0.028911536	-0.204962244	-0.909836394	-0.676357434	-0.742711887	-1.352675139	-0.054884079	-0.772938615	-0.320050133	-0.041905369	-0.11216558	-1.305516521	-1.270408569	-0.121781686	-0.085292009	-0.047359574	0.611505908	1.036503187	4.626953053	-0.519563946	-0.327102993	-0.153171652	-0.089631838	-0.731542858	-0.078918125	-2.094143862	-0.495493187	0.012215346	-0.014845678	-0.980606135	-0.082694247	-0.04511331	-1.282613882	-0.15201962	2.043590104	-1.301083903	0.053325607	-1.335241937	-0.431000396	-0.865113429	0.127732019	0.78021845	0.277361868	0.026740505	-1.79498917	-0.289751161	-0.968912634	-0.391011099	-0.156050625	-0.191028849	-0.089078179	0.074535734	-0.899510947	-0.421079799	0.016869795	0.815514654	-0.045567015	0.861178542	-0.020406897	-1.968966254	-1.129223007	0.101858825	0.089468581	-0.712013066	0.025641739	1.146331259	0.010104319	-0.046622426	-0.125469204	-0.488172427	-0.221197081	-0.573884799	1.463615753	0.421562055	0.204089627	0.223987026	0.139057171	0.174395708	-0.312219872	0.206220834	1.14940154	0.005436134	-1.092662514	-0.326159699	-0.864527253	6.68900955	0.013484047	-0.078376571	-0.18334902	-1.165718577	-0.383316062	-0.870310981	-0.235744109	-1.173180537	-1.122248969	-0.326766964	-0.05399869	-0.474380271	-0.08635589	0.436163765	0.359011766	-1.102003498	-1.554776987	-1.794801424	-1.031806619	-0.034966376	0.033678553	-0.012688533	-1.322110935	-0.930520891	-0.199272958	-0.942090946	-1.512128542	-0.850644875	-0.050778847	-0.927059121	0.596672968	-0.111851893	-0.693990728	0.043092895	2.113901717	-0.660425211	1.25997447	-0.991653665	-0.020266024	-1.110253458	-2.16450515	0.214226608	-0.052374825	-0.033760332	-0.640914897	-0.008679023	-0.829379713	-0.980921783	0.056153985	-0.070190815	-0.856162206	-2.73212204	-0.220764094	-0.019809819	0.03352892	-0.055147943	-0.09970015	-0.100249274	-0.020209567	-1.009376098	-0.213110126	-0.079785785	-0.133645837	-2.033809695	-1.30510555	-0.320353563	-0.462562123	-0.375095399	-1.459902429	-0.235813272	-0.675329433	-0.916004476	-0.541191382	-0.23990146	-0.864058356	-1.474064304	-0.638691894	-0.987982443	-2.045378748	0.062078409	-0.027441733	0.078527076	0.219291175	-0.922206979	-0.114197046	-0.031216863	-1.389997702	0.11499345	0.015629693	-0.028478687	3.197236265	-0.068223191	-0.255144227	-0.26491205	-1.685275948	5.999533086	-1.480097901	-0.264350174	-0.103336518	-0.468091532	0.026867274	-0.215431884	-1.622696701	-1.518926031	-1.224957192	-0.044435098	0.24204654	1.07629648	0.716620998	-0.070421509	-0.558822846	0.203298774	-0.16219331	0.934967599	0.459585294	-0.165166538	-0.09853651	-0.058553091	-0.014592432	-0.122635977	0.155096002	0.051944158	-0.706058087	0.004671007	0.059724306	-0.014331293	0.192059675	-0.111997622	-0.743758115	-0.208198088	0.173565742	-0.62545667	-0.013509234	-0.385239858	-0.309091826	-0.995628729	-1.458799383	0.238206302	5.435726982	0.836726313	0.378821767	0.083720728	-0.286417226	0.049556096	-0.126238353	0.115608472	-0.742998552	-0.464065922	-0.35441835	-0.078740888	-0.071403628	-1.674943893	0.233530234	3.133171785	-0.11981711	-0.664260228	-0.242342092	0.118320263	-0.014659928	0.060349227	0.365423169	8.752700742	-0.165296573	-0.474649409	-0.119971415	-0.793129348	-0.15589008	-0.914644498	-0.185479163	-0.137255328	-0.061906044	-0.001557894	1.193662872	-0.440877905	-0.316983773	-0.322644186	-0.02939156	-1.503299036	-0.070101283	-0.962092272	0.029221116	-0.147020294	0.424393099	-0.848919881	-0.001897519	0.012578217	0.06675139	-0.051977084	-0.895589253	-1.251478665	-0.052359968	-0.901770447	1.087365492	0.044833394	-1.717672143	1.582130885	-0.803058471	-0.362777567	-0.054391032	-0.998478149	-0.084625336	-1.417247277	0.093749709	0.054075925	-0.285991658	3.581862063	2.684632468	0.987891547	3.008015944	3.109595102	-0.632367674	-0.051119503	-0.657779119	-0.689853302	-0.36864556	0.038135811	0.000483204	4.249271392	0.243084413	-0.001853252	-0.348177182	0.142350858	-0.346209699	-0.133843951	-0.435279021	-0.093852008	-0.956686617	-0.231663327	-1.944103214	-0.042429223	-1.355036122	2.043574603	-0.019503348	-0.070674416	-0.26678999	-0.416190714	-0.676680991	0.040622476	4.824676855	0.113538213	-0.453898916	-0.171599887	0.425537601	-0.214602005	-0.083840991	-0.288031137	0.049180693	-1.586223437	0.313905592	-1.505931862	-0.7055709	-1.953843327	-0.15057192	-0.002891187	0.11150856	-0.697174633	-0.369317422	-0.96489762	0.851994481	0.070838991	-2.213652885	-1.608308498	-0.614226159	-0.027983466	0.157402973	-0.015556859	2.114745778	0.100451975	-0.214097526	0.129580131	-0.007978785	-0.099259136	0.056571692	-0.003478476	0.0744427	-0.082262214	-0.034786929	-0.845078222	-0.513113653	-0.278284353	-0.136821822	-0.813961415	-0.079129721	0.129206893	2.334599157	-0.00134003	0.079056667	0.241485903	-0.52024969	-0.79697388	-0.647567705	0.247119563	2.120266642	0.08245138	0.204324659	3.017340907	-0.12989156	0.080687644	4.608005893	-0.567173797	-0.786048984	-0.996250492	-0.390400702	-0.32087839	0.018205626	-1.709676354	-1.804813997	-0.017017256	-0.67750564	-0.868941023	0.177459161	-0.868891534	-0.071638564	-0.199345884	-1.096034444	0.026754733	-0.122219191	0.293394878	0.013776467	0.107305713	0.278843614	-1.008242478	1.059385503	-0.739130132	-0.172057915	-0.096500482	-0.11831393	-0.166410254	-0.009646134	0.054862061	-1.209841107	-0.949128642	-0.536225872	0.21954323	0.055270052	-1.669073574	2.331090056	-0.60537493	5.056835313	-0.715323748	-0.81242032	-0.253448421	-0.647393368	0.315955024	0.079195024	-2.255226655	-0.24345702	-0.032783785	-0.877567231	0.160980764	0.335324949	-0.646512203	-0.55463686	-0.135749136	-1.166602421	0.3963863	-0.014260895	-0.037213001	-0.370528403	-0.548044087	0.107589553	2.576821596	5.644251342	5.111416392	0.210286536	0.400022171	-0.136854738	-0.098169874	3.282068812	3.762707284	-0.375549274	0.007225559	0.902393347	-0.055271465	-0.402966657	-0.478934574	-1.367656607	-0.191721081	-0.154196063	-0.184551856	-0.46234062	0.100728924	-0.052505283	-0.110020848	-0.014270045	1.504527835	0.573622388	-1.392791961	0.517740263	-0.377888493	-0.753186568	-0.073698138	-0.029049028	-0.990888169	-1.621917044	-1.073412306	-0.150055876	0.000767944	-0.784434731	-0.077483499	-0.794468919	-0.259834661	0.051441156	0.02075569	-0.596730219	0.164553402	-0.266859526	-0.020315867	0.015085521	0.025557693	0.03475136	-0.016295521	-0.026902684	-0.893516075	-0.819202172	-0.812258312	0.75472305	0.069542542	0.06004968	-0.063217188	-0.475098058	-0.393292365	-0.133977726	0.058136192	-0.378129528	-0.447640228	0.104321023	-0.076728406	0.264467624	-0.085137629	-0.185986964	-0.536891859	-0.052023282	1.040585189	0.15838737	0.757902427	-1.281904551	-0.568657295	0.654625842	0.070719122	0.039810164	1.975267497	-0.089997484	-0.6888617	-0.718985689	-0.040548004	-0.063175093	0.038814037	-0.372158971	-1.080080991	8.903553282	5.241381432	-0.01832878	-0.607278533	-0.023351726	-0.662481915	-0.003261543	0.182284859	-0.526111363	0.598706543	-0.260520934	0.021309434	-0.913925746	0.006877916	0.033347181	-0.004287373	-0.785709414	-0.056198597	-0.149871634	-2.260682851	-2.274111051	-0.09122234	0.369794032	-0.873035116	0.193615579	-0.396020188	5.71433155	0.09343455	1.891838153	-0.999398882	-0.710360291	0.023052322	-0.123118762	-0.403271312	0.079335337	-2.098401333	5.508068743	2.40691879	3.143192505	1.097453548	-0.048235554	-0.130061545	-0.092902836	-0.013984161	0.181595555	0.167631509	-0.478005456	-0.198141025	0.335477722	1.71296728	-0.325982242	-0.368636287	-0.221925226	-1.451360985	0.160708716	0.736545091	-0.110945788	4.318861917	0.160077253	-0.224427275	0.281431078	-0.272765156	-0.493380884	-0.062784294	-1.248120976	0.120958225	1.390868423	9.447336212	5.596398416	1.029752772	0.742882011	2.974647579	-1.348910344	1.371534998	-1.151691384	-0.991018181	-0.074636458	1.0326142	-1.015551168	-0.258251132	2.32752403	0.480237614	-0.437445984	-0.34126034	-0.064261952	2.229691143	-0.58243368	-0.851882875	-1.037667174	-0.86837716	-0.184604881	-0.097732767	0.06854299	-0.138654173	-0.396366253	-0.097519096	0.101528556	-0.235247681	-0.345828199	0.018548024	-0.268012946	-2.324360257	0.179376371	-1.163864369	-0.353911079	-1.423962277	3.418842719	1.757337934	2.626123606	-0.105716869	3.890081237	-0.12277711	-0.105047152	-0.255143711	-1.02895584	-1.33546808	-1.808302583	0.182832924	-3.491385387	0.015421043	-0.306108798	-0.350007969	-0.441207634	-0.984856091	-1.038317133	-0.989812433	-1.121622922	-0.849746233	0.256008895	0.077026379	-0.383035911	1.73142684	7.112066843	3.947336371	0.129722128	0.010674672	0.07901152	1.095989735	-0.104328452	-0.053597962	-0.122733204	0.010071696	-0.02009084	-0.379801994	0.288974419	-0.310194405	4.368544972	7.133372941	0.273155638	-0.004812499	-0.103520635	-0.349134864	2.843639106	-2.165383462	-0.236584361	0.069139612	-0.334148899	-0.246020519	1.364397	-0.513453446	-1.177705037	0.003799845	11.61537077	-0.114392941	-0.02758318	-0.941524144	-0.877569212	-0.491829624	-0.189497798	4.15299618	1.400525129	3.89362171	-0.875249269	-2.667340006	-1.114059333	-0.386480262	1.055659608	-0.918174903	-0.724865051	-0.164924366	-0.937841418	-1.46861696	-1.780164403	-0.926533865	-1.613989552	0.186828803	-1.233157685	-0.189189181	-1.314679766	-0.280329602	-0.051640227	-0.244088977	-0.488440481	0.001759236	0.526998464	-0.358769888	0.596394293	-0.193312672	-1.484099006	-1.733153464	-0.560763332	-0.385984075	-0.314565057	-0.308003846	0.134339821	-0.274672522	-0.129139959	-0.045868535	-1.304616118	-3.119290834	-0.266771252	-0.64798985	0.133326311	0.013683177	-0.259025953	-0.209061041	0.06522029	-0.17068993	0.092996321	-0.357727598	0.123152984	0.501043416	-0.38506564	-0.389024327	-0.363984352	-1.257626302	-0.232400209	0.011487782	-0.287300334	-0.042872607	0.004501178	-0.02167175	-0.732426587	-0.453466411	-1.105520269	4.642956619	0.455783992	0.010304271	0.12317748	0.126247772	3.208627202	-0.332277274	-0.250183666	-0.257820313	0.563066437	0.471099699	-0.577164869	0.186921229	1.784597906	0.792602371	-0.32037964	1.147886502	-0.295450784	0.211589775	0.050836763	-1.049560956	-0.460453676	-0.329651594	-0.182233086	-0.784501197	-1.288303771	-1.034502051	-9.06E-05	-0.080554085	0.086955336	-1.427218853	1.581512885	0.194359623	-0.939557333	-0.293157776	0.613172784	-1.510335682	-0.221433086	-0.114366403	-1.008194772	-1.163490391	0.002468644	-0.56005403	0.938377134	-0.740523297	-0.140388755	-0.946467303	0.191870268	1.592217948	0.176438893	0.722489278	6.207931682	-1.732318161	-0.639562852	-0.702010434	0.186831681	-0.018330418	-0.801179832	-1.118531881	0.017557445	0.702572366	-0.467728511	0.027145903	-0.075114057	0.00200849	-0.134204291	0.172910724	-0.879189644	-1.309263689	-0.039666216	-0.117445148	-0.044299292	-0.00783356	0.024850605	-1.642181425	-0.06449196	-0.296499945	-0.686881776	0.155057492	-0.396521085	0.167766903	-0.942085647	-1.616504414	-0.213577577	-0.896641556	-0.735396871	-1.128389474	-0.309595002	-1.452908092	-0.950854029	-0.643603786	-0.532030755	-1.227596161	-0.123147502	-0.019637339	-0.083803897	-0.08573706	-0.063401751	1.888928972	0.551501648	-0.397822978	2.373917773	0.08972917	-0.140621667	4.64698834	4.759230183	4.58312326	2.504037809	-0.030882831	-0.138628628	0.951955023	-0.013864347	0.999735294	-0.20938184	-0.624923677	2.054434455	4.902366484	-0.074941695	-0.792283524	2.209248525	-0.28176644	0.651032875	-0.419820603	0.317192323	0.169593703	1.179969192	-0.029694605	-0.314837193	-0.033115399	-1.619639245	-0.367892878	-0.349211953	-0.139647471	-0.528331607	-0.092780201	5.135403053	-0.542455373	-0.107820159	-0.013672458	-0.01903641	0.750016193	-0.33429623	0.328909706	0.211428331	-1.447765259	-0.175036475	-0.048782028	-0.039619126	-0.437324403	-1.707841244	-0.049950119	-0.730409305	-0.006128782	0.266433994	-0.095073192	0.099623772	0.133842769	-1.167582465	0.505059153	-0.515230646	-1.042778612	-0.738918536	-1.319138013	-0.468320791	0.035710365	-0.01401646	5.02816749	-0.42759996	-0.156600889	-0.855787387	7.137964476	10.19096147	4.805772914	-0.494803158	0.836377966	0.305875374	-0.297063673	0.108846799	-2.147520518	0.02645494	-0.572031641	2.715003876	0.118041127	0.187612923	-1.800374406	0.234071578	-0.121721042	-1.526580077	-0.183591189	-0.052422607	-0.062153768	-0.320693025	-0.568666912	-0.1507799	0.044149908	-1.033949568	-0.239447684	0.273151522	1.505214284	-0.220000938	-0.246442714	-0.179589195	1.777433622	-0.168108394	0.84550719	-1.734830377	-0.093317241	0.554687607	0.140772441	-0.599048699	-0.058909791	0.195179489	0.12956557	-0.216584981	-0.018999082	1.929695294	3.174704049	0.654165946	0.02240226	5.022421019	0.123042961	0.163320637	-0.006128993	-0.063866928	3.824556127	-2.449656987	-0.160732634	0.232341632	-0.168718534	-0.124030208	-0.50622652	1.080563121	5.112934183	2.30728859	-0.026922602	-0.07930045	-0.051098663	-0.003064368	-0.048725697	-0.041853701	0.120703481	0.402623704	-1.050932919	0.012975465	3.574420142	0.723504668	0.072203837	-0.318098054	-0.734418074	-0.202420101	-0.019765537	-0.035336415	-0.576908624	-2.475936457	-0.24580309	-0.144104006	0.263476687	-1.246172326	-1.011595305	-0.873375767	-0.410626945	10.21882298	0.484841852	-0.362161746	-0.547441911	-1.238665482	-0.590629453	1.286329649	4.547221266	-0.058575769	0.043992026	7.2173375	-0.023440433	0.018648246	4.553294718	6.258732145	3.137001083	2.7787987	3.627526144	-0.597602047	-0.115222415	0.015146425	-0.72672353	-0.48996752	-1.171943775	-0.641017956	1.095956089	0.524393224	-1.333216592	-0.255222686	-0.540922839	-1.402440009	-0.915232079	0.039197061	0.308663652	0.01641321	0.2062797	-0.055059649	0.024145194	-0.749607598	-0.289586774	-1.83372501	-0.789984884	-0.20473893	-1.001081546	-0.201642859	0.116686549	-1.021302311	1.243622381	0.097966555	-0.406209398	-0.015425677	0.068740195	-0.603031423	0.004067879	0.085126276	-0.136347174	0.103966736	-0.024792482	-0.564811583	-0.484144035	-0.02586142	-0.791406392	-0.321586423	-1.021667019	-0.193218391	-0.11876829	-0.39146034	-0.241971671	-0.023585722	-0.061787775	-0.125479089	-0.091117451	-0.133891283	-0.247413424	0.507205099	-0.114731876	1.349716394	-1.21922878	-0.031140374	-1.934960699	-0.077875761	-0.185681958	1.872793056	0.544259683	0.01735884	0.097517278	-0.120886389	2.942290432	0.102797537	0.154736156	1.127527072	0.033917631	-0.659385131	-0.382058996	-0.429549765	-1.990970279	-0.086277298	-0.131372163	-0.022782794	-0.034857517	-0.196658834	0.050398657	-0.942117396	-0.211698649	-0.05309627	-0.243276192	-0.012642426	3.978141916	0.075143141	-0.096636082	8.290203354	-1.030201208	0.381699311	0.617865455	-0.004004943	-0.026740425	0.031704747	-1.056733453	-1.626772174	-0.473836266	-0.465104321	-0.63061949	-0.033109085	-3.551202363	-1.317236205	-0.493921195	-1.542388378	1.276631792	1.007328994	-0.09062767	2.532988379	-0.01708935	-0.074959885	-0.026679524	-0.730461774	-0.839996142	-0.202675363	-0.262760901	-3.415336251	-0.243535179	0.111306679	-0.036248608	-0.016155862	0.070476967	-0.060797315	-0.09300472	-0.135020173	-0.123462939	-0.112792668	-0.079810536	-0.095042604	0.204142783	-0.087902837	0.135279052	0.112455317	0.369078645	1.125288615	0.251266471	-0.546963494	-0.613083131	-1.015425255	-0.319787734	-1.021249413	10.59806879	-0.232057355	-0.091892038	-0.005035852	-1.370923284	-0.251236106	-1.123724065	-0.049048341	-0.057550274	-0.175268951	-0.228852645	-0.044502054	-0.035658834	-0.007422763	-0.032935309	0.022128772	-0.132038932	0.181009648	-0.030326133	-0.143413688	-0.032907772	-0.101647648	-0.000316915	-0.132230198	6.076512406	-1.355150797	-0.415576348	-0.302989805	1.017736877	-0.141607638	0.011640432	-0.888100788	0.089207419	0.315622371	-0.742420682	-0.38054585	1.529537972	-0.899167955	-1.040045496	0.206057018	-0.091800076	1.610616792	0.640394653	-0.602266944	-2.041758512	-0.108573882	-1.618165818	2.544878522	4.662940472	0.082092971	-0.310666845	-0.401024163	0.05798572	-1.62027315	1.739127218	7.231804566	-2.057034019	0.867046168	-0.365887195	-0.312180548	-0.534800703	-0.778071111	0.239297899	-0.143810336	-0.694733691	-0.216116184	-0.024571442	-0.480459538	-0.13259697	-0.26795839	-0.008452169	0.932854371	0.009684073	0.177460597	0.886627185	8.719548062	-0.345908269	-0.896498306	-0.679308875	-0.600074407	-0.122184146	-1.341992859	-1.606919413	-0.444033877	-0.889836637	-0.017360639	-2.105588949	-2.02173996	-0.80820911	-0.451452168	-0.010709263	-0.077318788	-0.14223451	-0.119293504	-1.765063485	-0.260054433	-0.620757637	0.109974948	-0.596506181	0.519615521	-0.251757696	0.044946293	0.037002821	-0.082710398	-0.087218333	-0.269487642	-0.087094329	-0.295636763	0.516425912	-0.06240164	-0.072566535	-1.2221685	-0.432332313	-0.019908315	-0.014971737	-0.176166426	-0.722853429	-0.167075812	-0.676453269	-0.536033783	-0.314150691	0.295380878	-0.229096275	0.964503961	1.020202972	-0.439475382	-0.09040967	1.706190206	0.974471129	1.623777927	0.154207492	-0.007225888	0.926616969	0.161457912	-1.132581875	-0.104737725	1.456430026	0.208999695	-0.370719438	-0.30023763	-0.003892681	0.435160966	-0.204352123	-0.046166228	-0.078348054	-1.382583893	-0.619592063	-2.441099297	-0.404528029	-1.12339336	-1.115727706	0.004147423	0.597922876	-0.085429583	-0.373880889	-0.0048522	-0.012891122	1.787189046	-1.050060655	-0.357163302	-0.330473473	-0.154532029	-1.640816004	-0.065205157	-1.600381068	-0.887589343	-0.283461365	-0.763927432	-0.420534241	-0.844691221	-1.718334343	-0.101937194	-0.054167595	2.363490593	-0.064694746	0.022453644	-1.735408234	-0.45941402	0.072287032	-0.034210864	2.115260145	-0.309688709	2.071713883	-0.386174546	0.346410969	-0.508881386	-0.116769721	-0.012657238	0.058068651	0.364050211	-0.429198833	-0.57666252	-0.400847827	0.375751945	0.652242093	-0.104112487	0.012904863	0.003580641	0.001214681	-1.473205402	0.014078654	-0.569236265	-0.269233103	4.058906547	0.40885864	-0.638438551	-0.16435468	-0.12235531	0.008913235	0.24339347	-0.04453822	-0.076416345	-0.15897003	-0.229694394	0.006298923	-0.158609948	-1.462387527	-0.921529785	-0.389078126	-0.064466709	-0.995527104	0.004420812	-0.030201234	6.226468776	-0.000526672	-1.018516485	-0.206697187	-3.16405906	-1.653592496	-1.723691026	-0.29562531	-1.372612027	6.838078982	-0.284174352	-0.041869755	-1.03470387	0.258540624	4.900459252	0.947922684	-0.974759374	-0.477727254	-2.013045671	0.966989519	0.057553357	-0.063673477	-1.3033694	-0.429818905	-0.123852406	-0.316369682	-0.97774045	1.508790066	0.869079576	4.561960705	2.597606413	-1.27847532	0.015394375	-0.166447771	0.084248225	0.005630332	0.102272837	1.096605347	2.89099052	-0.941214506	-0.072326057	-0.504722204	0.027260062	1.404039479	0.760075616	1.769189851	0.788544669	0.080432624	-1.003748401	-0.073472828	0.546678729	-0.658141115	-0.652455175	-0.321208813	0.187106122	-2.375776655	1.543631847	0.204363399	0.568899842	-0.624496762	-1.519210834	0.626693277	0.438434374	-0.95825198	0.362496359	-0.069658064	0.125638701	-0.0305648	0.183790445	-1.021638445	-1.563861207	-0.102652319	-0.717281334	0.129035214	0.034180562	-0.530536872	0.011802463	0.269923686	-0.010373711	1.839409714	-0.999857781	-1.639075538	-0.122831806	0.074822795	-0.133170656	-0.008219708	0.037444336	-0.490094244	-1.336459186	3.657012162	0.055866777	4.918133621	0.072920775	0.046711458	1.62126458	-0.170325618	-1.2452713	-0.409417371	-1.700289622	-0.063801916	-2.943050369	-0.070673124	-0.430443414	-0.007241384	-0.816077698	0.003872013	0.595586916	-1.601190253	-0.178555759	-2.465306938	-0.654278648	-1.261263087	-0.564462337	3.14723607	-0.0039109	-0.975938836	-0.405773591	0.033044967	7.23341261	-0.78908661	3.865050337	2.426320242	-1.355052834	-1.333755983	0.099683554	-0.165061681	0.082189502	-0.685413639	-1.082169471	0.724213161	0.235058111	-0.151300792	-0.116308756	0.739946293	2.033999956	-0.376429587	-1.426962496	-0.308209982	4.010282346	-0.006856406	-0.043614535	-0.034450672	-0.868665508	0.194108979	-0.442641092	-0.005816688	-0.021581212	-0.097121518	-0.168857175	0.542242746	-0.670749019	-0.825181962	0.124033872	-0.110224974	0.555939557	-0.407103258	-0.39516435	-2.134580468	-0.046147825	-0.88948685	-0.85951266	-0.051113213	-1.257922456	0.038455052	-0.260503997	-0.777471286	-0.116705141	-0.393146099	-0.454584169	0.422775975	-0.612293276	-0.397331961	-0.265919723	-0.503262813	0.396648175	0.948171281	1.638827666	0.046419557	0.454457085	-1.873109987	4.174452738	3.367431955	0.189634677	-0.064057857	-0.642253615	-0.686827829	-0.1794993	-1.013157209	-1.167302943	0.209227999	-0.214504474	-0.06259769	-0.105692188	-0.759870183	-0.704288151	-1.01673204	-0.492255289	-0.226268028	5.847096066	1.938657057	-0.58940783	-0.801392263	-0.224048233	2.382087259	-0.508177015	-0.000736111	-0.310942561	1.445584885	-1.278311042	-1.898583164	-0.153699334	-0.082235793	-0.052858981	6.922261523	0.195829006	1.124296651	-0.698715747	-1.233225351	0.024968569	15.05825085	-0.660082702	-0.115794683	0.917019436	-0.722223788	-0.139971001	0.001631854	-0.306363721	-0.261531726	-0.989284952	0.477131835	-0.466618454	-0.038300576	-0.064276286	0.025880381	-2.03395078	-0.28503091	-0.194295989	-0.559554356	0.149063336	-1.058297607	0.08736209	-0.109873099	-0.320690475	-2.434990197	-0.119702704	0.082661488	0.130665721	-0.832081457	-0.434284589	-1.17618467	-0.144098955	-0.01564318	3.074043995	0.404795589	-0.151628329	0.752835891	-1.150041455	-0.098474145	0.842654846	-0.78132908	0.011450564	-0.129969326	-1.016476271	-0.366292934	2.422506678	5.87049067	-0.17573324	6.21733162	-0.133969266	-0.844459959	0.972019909	0.909793813	-0.224591983	-0.033878624	-0.089300605	-1.051734511	-0.678739419	0.028252955	-0.946231913	-0.28803552	-0.17487445	-0.047447698	-1.08482826	0.111272329	0.058096399	0.015396726	-0.096020844	0.075744548	-1.252046069	-0.864602884	-1.241979741	-0.215161719	-0.50397139	0.13462852	-0.068199109	-0.397684059	-0.12254441	-0.008826438	0.07875183	-0.302909624	-0.775512396	-1.803037554	-0.066075239	-0.301893618	0.018437438	-0.336334267	-1.25280785	-0.90075788	-1.757213169	0.853389782	-0.733523769	0.450358022	-1.091062678	0.031699668	-0.448440924	5.426492119	-0.347705511	4.25255766	0.035113935	-1.174958354	0.164476974	0.715228401	0.180946241	-1.611834145	0.188334329	-0.700798884	4.936700762	2.234659187	-0.232420487	8.57341165	-1.564778649	-0.292642695	-1.690815538	-2.062140301	-2.239369337	-1.234340038	-0.593374469	-2.881917736	-0.806301905	0.326391153	-2.542444447	-0.210650531	-0.110798706	-0.713368277	0.038539573	-0.116190142	0.089827248	-1.602799539	-1.270283809	-1.69427979	-0.122855979	0.052712756	-0.965811973	-0.007710163	-0.03830196	-0.445455172	-0.449784028	-0.333909328	-0.27015285	-0.061570772	-2.046561074	-0.117368725	-0.243307108	0.75415333	0.155750161	-0.028400212	-0.194884923	-0.067006432	0.201729333	-0.277575101	0.006243407	0.018682226	-0.361958139	-0.132394217	-0.388154416	-1.696108869	-1.398664177	-0.306995385	0.399166799	-0.846851354	-0.729787677	-0.147389885	-0.668409074	0.708464514	-1.091860576	-0.256462197	-0.007287171	-0.708991063	-0.104863477	-1.406755011	-0.064189521	-0.103773803	-0.560268091	-0.616478602	-0.103057301	-0.708335692	0.033630695	-0.74019062	0.902711729	-0.020830918	-1.940518264	-1.939575916	-3.099787968	-0.044012636	-0.029673472	-0.042930811	0.208536219	-0.096341415	-0.336887957	7.984335911	0.291973205	0.118586653	0.453416382	-0.51432242	0.205578154	0.526306714	-1.987181902	-0.055726681	-0.018890094	1.545815798	-0.481228715	0.765901668	2.296197945	0.180957677	-1.397828754	-0.966600128	-0.358677094	0.073624282	-0.99487198	-0.006550296	-0.611908002	-0.914383518	-0.50598905	-0.050471144	0.145333515	0.199571291	-0.382488254	2.503522317	-0.861836619	0.361227482	-0.192894187	4.40925224	-0.888149434	0.11551551	-0.28941391	4.168143118	-0.712983832	0.088447354	-0.395618382	0.266910093	0.062905143	-1.283407254	-0.052443816	2.02857139	-0.072206435	-0.897105989	0.229128099	0.0687375	-1.031053223	-0.171400557	0.113338746	2.237712158	0.639939551	-0.068585733	-0.327473511	2.673346233	-0.063694944	-0.049583649	0.054883551	0.094433372	-0.456271839	-1.411621082	-0.361143721	0.521007378	0.001238425	-0.082166409	0.284033598	-1.685802686	-0.285859232	-2.687210088	-0.270916169	-0.373609636	-0.501905845	0.025657714	-0.766880969	-2.175812102	-0.318329844	-2.13396408	-0.756003683	-0.890374549	-0.881311001	1.399293209	-0.372594322	-0.896423729	-0.882953281	-1.078518645	-0.125850649	0.524365548	0.7205263	-1.82856349	-1.188468136	-0.050321822	2.980730041	3.238875732	0.059883129	-1.134081338	-0.384296706	0.004816332	-0.128382446	-0.034621782	-0.096666485	0.00200269	-0.652774218	-0.29075022	0.048514057	0.761812888	0.038930255	-0.10730221	-0.098677669	-0.593491619	-0.488850477	-0.41905617	-0.025673619	-0.054014494	-0.260707121	-0.922929105	3.112250031	0.322684841	-0.512983444	-0.354421831	-0.835071643	-1.916386414	-1.351335709	6.849932463	5.520421513	5.313434086	2.580148811	0.234917303	2.127091568	-0.508329335	-1.123411128	0.793396364	-3.396128544	-1.389400074	-0.22671353	-0.019377535	0.993184439	-0.457261131	0.218799745	-1.111464695	0.020261055	-0.338262827	-0.067840043	-0.400776504	-1.259676528	0.086094577	-1.322513896	-0.018862669	-0.035879682	-0.086784564	0.328605683	0.027756659	2.879417851	-0.081368469	0.262920641	-0.616091357	-0.775335696	-1.399519089	3.391339059	0.036631835	-0.671806794	-0.092876884	0.013082911	-0.328789755	-0.113569272	0.658806883	-0.089806636	-0.0636059	0.463996675	0.033999794	-0.114613699	0.375334559	0.936714858	3.57595647	-0.06137634	-0.062949458	-0.105920388	-0.10465977	1.098224441	-0.005498746	5.32944817	-0.065609963	0.049475338	-1.559983515	0.226532424	-0.555786284	-0.308420695	-0.027245493	-0.321930116	0.004224916	-0.606289708	-1.211979043	-0.115433411	-0.141419895	-0.001640975	0.014406976	-1.682843362	-0.823233113	-1.204214854	-0.320857435	0.792212962	-0.164267142	-0.1199023	-0.843883863	-0.435220312	0.224779703	3.437035556	-1.375620022	-0.121842045	0.22299955	2.845462292	3.213489078	-1.077460735	-2.046697655	-1.65796064	-0.72859448	-1.564338884	-0.419497734	-1.181779558	-0.038979169	-0.481989406	-0.067543544	-0.335991008	-0.784905071	-0.479114058	0.86528867	-0.477713765	0.329616198	-0.375774108	-0.050185939	1.945353326	-0.720806904	-0.820782841	-0.001148824	0.103678603	-0.772720965	-0.765984427	-0.301964654	-1.034733634	-0.010231431	0.018416479	2.172336333	1.174006178	-0.004799159	0.475610833	5.034542235	-0.065527598	-1.041553239	0.46284891	-0.929780462	-0.416283214	-0.988959509	-0.632404306	-0.779316314	-0.957079574	-0.867102652	-0.157998507	-0.079346478	-1.459133403	-0.030920447	-0.281159054	0.519002828	0.058068177	-0.116747455	-0.138406016	0.024590432	0.404654381	-0.937839672	0.079888412	0.014227424	0.009629092	0.223047302	0.018204977	0.016754844	-1.196802796	-0.113258615	-0.44495234	-0.008945736	0.003134193	0.266324645	-0.375626527	-0.10840391	4.484273579	-0.047464416	-0.683837276	-0.06021138	-0.021805493	0.135043803	-0.111426035	2.187253961	0.30799781	8.042768191	-1.579622342	-0.955206532	-0.023149323	-0.144127381	0.01762587	-0.113871182	-0.171455415	0.115881121	-0.93793822	-0.292124959	-0.22332261	3.373062614	-0.29311407	-2.441895067	-0.857893006	-1.2644542	-1.994427292	1.551425632	1.9453181	-0.225238238	0.150749219	0.878810675	0.147581724	5.120251905	3.748971219	-0.288459294	-1.737203823	0.289033446	-0.3813745	-0.75407575	-0.773236191	-0.222423507	-1.158944504	-0.015713082	-0.026392561	-0.817830412	-2.892935892	-0.00663142	-0.565808737	-1.060998109	-0.238677065	-0.701600448	-0.135011545	-0.048763119	-0.647257434	-0.255806547	-0.022773157	-0.350862032	-0.569124101	-0.233671754	-0.655771372	-0.098537909	-0.701489355	-0.807596948	-0.345454798	0.678200285	1.963799978	7.92098573	2.891297854	9.812052334	-1.976959799	-0.424136319	-0.09030855	-1.552094975	0.441416378	-0.103424935	-0.024168222	-0.200284466	0.847939021	0.335380462	3.757445876	-0.278841236	-0.373915851	-0.192579864	0.72963031	-0.062956426	-0.034308404	-0.262128789	0.630733821	0.25703434	0.927427541	0.645593787	-0.680598955	-0.225301929	-0.048508186	0.491521188	-0.134837422	-0.741677655	2.536807681	0.263245911	0.183850586	0.853317465	-0.109583382	-0.232566653	1.132935577	-1.069240789	-0.070298966	0.088199344	0.020583016	11.33198364	4.990249267	12.39697959	5.564915921	10.82205081	-1.620007421	-0.017743789	-0.251911589	-0.069578825	-0.048739387	1.590044925	1.733581514	3.232632227	-0.170617144	-0.358868843	-1.28959477	-0.581908892	0.166913745	-1.689256523	0.094785286	0.037879797	-0.766378984	0.001746733	-0.044395947	-0.012640782	0.114944144	0.072952934	-3.097805504	-3.096382741	-0.968850312	-1.212924204	0.14171449	-0.026303841	-0.129199768	-2.348135136	-0.10269055	-0.121651438	-2.526685601	-0.296502985	-0.354995751	-0.288219568	-0.067106938	-0.153729017	-1.69650194	-1.679292189	-0.704278831	0.890945685	-1.340354971	-0.832002774	0.121299405	-2.365071512	-1.226766275	-1.113512721	0.223324866	-1.954361609	-0.46894944	0.225817897	-0.241551571	5.118081545	-0.84032251	-0.105644232	0.196057729	-0.667575661	0.244761651	-0.131857161	1.842832302	-0.635929112	3.770988366	0.245959111	-1.547448773	-0.155266755	-0.527801389	-0.225005653	-0.000474916	-0.341546641	-0.417291951	-1.227647038	-1.5674961	1.464488064	0.217748607	0.198201055	0.044989233	5.619698032	-0.187029449	-0.044120222	-0.838318183	2.68220519	1.87616704	0.057624492	-0.156856055	0.213776258	-0.039993451	-0.827726561	-0.055372547	0.054142745	-1.08143664	-0.408121569	-0.518800473	-0.366928522	-1.125879132	-1.078019935	-0.643983246	-1.090661354	-0.006016608	-0.381018963	-0.184422251	0.055448113	-0.762898016	2.36055451	-0.226241128	-0.009781752	1.933962756	-1.762632129	-0.543214041	-0.580801299	-0.173320213	-0.090629979	-1.949094684	0.058863712	-0.003346328	-0.125554022	-0.107141773	1.464427939	0.018206375	-1.303737425	-0.266412882	0.289757927	-1.16834477	0.001048687	-1.883440911	-0.496878945	-0.796518804	0.014657121	-0.015247685	-0.139345611	-1.245758022	-0.582756005	-0.007459773	-0.085346159	0.03611114	-0.729881532	-0.027458849	-0.050137601	-0.885940698	-0.123178842	-0.085584515	0.147684327	0.847126084	-0.073746283	-1.387512545	-0.30291106	-0.668400064	-0.040190145	0.102801404	-0.213146091	-0.110983289	-0.110844762	0.015340595	0.171993022	0.068149546	0.004261483	1.901641682	-0.10827965	0.059856592	0.09944903	0.607882421	0.222342734	-1.445708243	-0.437684505	0.007660942	-0.129457646	-0.359461376	-0.090977445	0.133022699	-0.406535951	-0.544721815	0.160912079	-0.116097306	-0.01454668	2.513023237	5.618216267	-0.633868422	1.384190874	0.050937907	-0.221414448	-0.57576415	0.121322079	-0.255219032	-2.180315671	-1.459587287	-0.510538669	0.131451844	-0.248798265	-1.605786228	-1.098915744	-0.469569086	-0.425006536	-1.85467642	-1.382383285	0.228306828	-0.539161617	0.047107593	-1.948359926	4.650148182	6.191267296	0.179523495	-0.593846281	0.0341218	-0.076439185	-0.074977776	-0.085448542	-0.478011097	-0.651508848	-0.567485668	7.144415365	0.185292657	0.116065693	-1.768026254	-0.089245913	0.241092735	-0.433589091	-1.689446451	-1.137228019	2.371912378	3.06587268	2.587901298	1.616119332	-2.106753517	0.098406319	-0.209650954	-0.853087932	-0.904043569	-0.287374612	-0.629967317	-0.04804331	-0.594262931	0.021334158	-0.049835596	-0.390328084	-1.579885972	0.993321442	-0.311917023	0.178349191	0.153850397	-0.027185321	0.005180059	4.266368144	1.787389555	-0.432511354	-1.250545231	-0.312180004	-0.922136917	-2.977439338	0.136758238	0.011252836	5.065464641	3.942386445	0.250934349	-0.426896562	-0.379387066	0.034092881	0.102894561	-0.279364758	-0.328651074	5.581039197	0.82968126	-0.384731581	-1.184425827	0.03022609	-1.296773812	-1.345453258	-0.223077582	5.981279521	0.207734998	-0.21204075	-0.424920031	-0.185639545	-1.155109445	-0.552442529	3.719521694	-1.441935021	1.980866287	0.060771133	-0.961058123	-0.147338856	-0.41560189	0.038542005	-0.604585346	-1.159883172	-0.575113947	-0.559369825	0.099375293	-1.627615901	-0.052891715	0.197938585	0.04140843	1.566631091	0.382121717	-0.269839249	-0.588585912	-0.509970591	-0.577391225	-0.816447257	-0.10663029	-1.571571504	-1.303805897	-0.008536683	0.73948283	-0.01295724	-0.376854763	-2.043288325	0.433871827	0.207299924	-0.585855233	-0.454208326	-0.091207493	-0.401495542	-0.254211796	-0.767126412	-0.003988785	-0.029058979	-0.068530413	-0.021660867	-2.684594318	-0.526885313	-0.036226832	-0.385745508	-1.44312352	-0.037502821	-0.073731742	-1.460268627	-1.856833113	-1.333533792	-1.208356521	5.913151455	-0.307692657	-0.162994235	0.191102107	0.298270716	-0.131659279	2.878802027	-0.083488978	1.896649334	-0.205636294	2.24330459	-0.376059836	-0.542079144	-0.636160808	-0.449736638	0.28315627	-0.351266405	-0.473373035	-0.026470617	1.466309611	-0.489655793	-0.148476471	-1.022660986	-1.578617792	-0.335583613	-2.228021941	-0.337957224	0.235366759	0.12977616	0.18460423	-0.549567824	-0.935297789	-0.883244486	-0.202621819	0.066064772	-0.074678936	-2.856202097	-1.266262364	-0.106883463	-0.521142038	-0.172984742	0.067310319	0.234660618	0.097088264	-0.151572209	-0.674073658	0.083625575	0.059305836	-1.144954594	0.007671124	-1.494231603	-1.183328315	-0.127556701	-1.023445911	-0.93521355	-0.081370703	-0.408055147	0.374911034	-0.658024399	-0.690534257	-1.430165489	-0.738890709	-0.317076815	-0.549999951	1.456071082	0.818948768	1.094096817	0.112989269	-1.93727737	-0.110593707	0.009197554	-2.057140567	-0.542883588	-1.32384734	-0.222901094	-1.011678021	-0.371840355	-0.026981607	-0.277115666	-0.098380095	0.265287218	7.915246579	0.010738752	-0.217079849	-2.023829113	-1.457376545	0.08735053	-0.113205808	-0.985753681	-0.404938787	0.589906424	-0.466456445	-0.159237865	-1.323766118	-0.201134353	-1.343403755	-0.02048057	-0.562828478	0.173229217	-0.76144351	-1.486662904	-0.597555972	0.698637524	-0.996086675	2.177595831	0.256705627	0.012731034	-0.402470707	-0.822354773	-0.283204091	-0.255274018	-0.362629204	-0.455562753	0.032047622	-0.195476038	-0.190362606	0.172328083	0.216489487	-0.782751105	0.060929519	-0.621360127	0.049517925	-0.195118604	-0.046416966	-0.032851734	-0.587641703	2.217079007	-1.044344223	-1.552230242	-1.562013695	-0.768730657	-0.926783521	-0.012807878	-0.147693465	-0.317039389	-1.856808027	-1.794707068	-0.003723832	-0.84272974	-0.702677555	-0.731325871	-0.056189453	-0.09924916	-0.012795705	-0.117678836	0.213044223	-0.095397574	-0.037574904	-0.097339416	5.51103253	-1.448758095	-0.197412834	-1.858755156	-0.152307708	-0.488872196	0.267671514	-1.549230309	-2.622248773	-0.097057679	0.029970274	-0.36177128	-0.120362398	-0.232935923	-0.240686782	-8.17E-05	-0.242510781	-0.893974341	0.46922833	-1.721042042	-0.287882137	-1.453369994	-0.064006322	0.033651022	1.755553367	-0.255325412	-0.695939109	-0.900874124	-0.518375499	0.934102316	-0.259222918	-0.636146787	-1.084049265	0.002025253	-1.25777665	-0.226145666	-0.817299871	-0.556173209	0.007948485	0.228861974	-0.67979244	-0.133900008	0.302627971	-0.012839385	-0.994121451	-0.147377505	0.872649742	14.32518928	9.071673188	0.366723173	10.9665983	-0.7868857	-1.05482908	-2.057895766	-1.345657864	-0.339720692	5.951651952	-1.12207699	4.776252855	0.313632777	3.945977352	4.26301017	-2.192987448	-0.116250083	-0.050437284	4.356780002	-0.111922528	0.003283502	0.026349417	0.004714532	-1.054232446	-0.325665311	-0.944256233	-0.140488462	-0.989692053	0.075924755	0.04792307	0.01324431	0.011203453	0.052897324	-0.076896049	-0.119866834	-0.195721701	-0.208873377	-0.012333494	-0.489563059	0.117399304	-0.027827331	-0.057264064	0.030375478	0.029636012	-0.073920556	0.256306233	-1.524088168	0.743302734	-0.068906547	-0.637245015	-1.743346227	-2.024699077	-1.078644901	0.075883134	-0.052737726	-0.844929497	0.094716912	2.819284077	-1.690614409	-0.659190692	0.049345107	-0.305692345	1.290749752	-0.552929277	-0.729552157	-1.34816072	1.414309397	-0.123932381	0.013653169	0.524914663	-1.161183781	-0.764809013	-1.120000325	-0.002215195	-0.414219252	0.067637231	-0.877946135	-0.41805889	-0.087792222	-0.140174911	2.022469247	-0.279869263	2.942470673	0.227177548	-0.974546838	-0.31101479	0.110625784	-1.497142575	0.423837422	0.051660623	-0.067399984	-0.15567991	0.96193349	3.077721894	-2.043023968	-0.720943689	0.043938089	0.062879213	0.011780782	10.39075785	-0.026389982	0.062713416	3.613956292	-0.603749533	-0.357647324	-0.462993693	-1.623808462	-0.075798311	-0.019038318	-0.447810031	-0.077716434	-0.006179452	0.278255098	-0.015966286	0.577624075	-0.011373665	7.216242899	-0.321405444	-0.542964768	-0.122096383	0.086694471	0.162707855	1.69417013	-0.238434578	-1.516700421	-1.493278918	-1.362511446	-1.40920701	-0.284500677	0.11164728	0.020442598	-1.402130854	-0.032441687	-0.183733483	-0.064688925	-2.638582369	0.321116553	0.126729897	7.210201956	0.852007992	0.347527216	-0.035027859	-0.188200761	0.224320373	-0.115024036	0.121190948	-0.144815438	-0.208908809	-0.258998464	0.00758758	-1.235004959	-0.285732271	-0.978116582	-0.061814797	-0.100124017	-1.288553313	-0.668342903	1.615317752	-0.351153027	1.434252364	2.296298608	1.867560051	0.601272935	-0.390248185	-0.018946142	-0.039304986	0.17388957	0.063937593	0.578098344	-0.094055162	0.622183787	-0.2481332	-0.85588848	-0.458985418	-0.258285825	-0.238821512	-0.514336159	-0.569838417	-0.472024085	1.609386181	-0.640020311	-0.448259068	-0.79988508	-0.016205211	0.050982736	0.005248772	-0.247151894	-0.043758587	-0.413575381	-0.434983978	-0.975393321	-0.079725302	-0.257560613	-0.772581056	0.007633332	-1.2528718	-0.856521507	-0.523254079	-0.184320516	-0.765766169	-1.102196826	-0.070902751	-0.125580782	0.120947827	0.036304331	-0.943226619	-0.622801762	0.190235918	-0.047241752	-0.961187788	-0.843135089	0.02495514	-0.013698239	-0.123318431	3.217901511	7.768349294	-1.928473982	-0.156053726	-1.018298982	-0.306822654	-0.296130945	-0.11833937	0.018750064	-0.336209556	-1.007634207	-0.064610278	-0.887148941	-0.397708212	0.038904919	-0.522753772	-0.016242199	-0.077401268	-0.034246177	-1.44955127	0.14513827	-0.147517556	-0.756509227	-0.403592098	0.421732293	-1.988177097	-1.078637647	0.0126026	0.093390662	2.33085194	0.064366591	6.671776257	1.062626139	-1.33970132	-1.180144081	-0.409739307	-0.959332775	-0.031838796	-0.057251944	-0.753881933	-0.859137045	-0.591546688	-0.100019511	-0.164759141	0.348602871	0.229768363	-0.491671491	0.421592747	7.446672918	-0.869063053	2.864773916	0.06698903	0.089700049	0.165028079	3.587344942	1.56633675	1.427038593	-1.217093095	-1.286597996	-0.5190145	-0.304516325	-0.81958167	0.086717372	1.437045858	-0.109607527	-0.471562689	-0.580839421	0.010127952	-0.509243315	0.016145238	-0.044901446	0.004768535	-0.413767046	1.626223461	-1.151701039	-0.622448199	-0.00669877	-0.191245852	0.150095522	-0.247705048	0.0439452	-0.875845408	0.681594941	-0.029939807	-0.132460079	-2.212619271	-0.423076286	-0.24656094	0.053740287	-1.246382852	0.121460664	-0.302701885	-0.572366428	-0.435784933	-0.837267686	-1.271734592	-0.024497217	-0.00362138	-3.078329584	-0.72419421	0.174751402	-0.563154544	-0.559923211	1.032809569	-0.892745122	-0.213149588	-0.536143912	-1.617652291	-0.333817319	-0.281100672	-0.346497767	-1.062093795	-1.534779833	0.056770328	4.126653721	-0.026234471	-0.27932845	-0.306128909	-0.130251133	-1.16007762	0.854060336	-0.298288031	-1.446842392	-0.326366527	0.551443772	-0.06829346	-0.51740497	-1.156856189	-0.100564397	-0.220170401	0.237288976	0.119359698	-0.004679086	-0.449733509	0.094404595	-2.498333423	-1.018140655	0.18951901	-0.271002495	-0.018110487	-0.295278315	0.976594386	-0.544562745	-0.296377143	1.625819667	0.08950935	0.253522796	0.032770136	0.046568559	-0.482911164	-2.692366386	0.135095198	0.198174145	-0.541377136	-0.015332446	2.368416215	0.019853095	-0.838701462	0.704706655	-0.161238319	-0.775693124	2.353587842	0.00316683	0.322497603	-0.028108983	0.184520937	0.10363054	0.054892827	-0.007934397	1.417914312	-0.146473934	-0.064822757	-1.346445355	4.081760053	-0.504497432	-0.279099567	1.922681556	-0.563632027	-0.651280978	-0.420104835	0.90467066	0.250943781	-0.560795166	-0.318354783	-0.203223346	0.068068321	-0.234024107	-0.467801616	-0.34364615	-0.173044616	-0.006941256	-0.075337998	2.117398732	-0.288045931	2.877125465	2.886317183	1.116891235	0.185794912	-0.841182972	-1.648671519	-1.610859815	-1.569507961	-0.046237918	-0.625326585	-0.673339687	0.182692795	-0.099012964	0.383139202	-0.292569179	1.956184582	-1.525610549	-0.257061249	-0.064341247	0.028858907	-0.304885872	-0.842390792	-0.026556151	-1.266877171	-0.58014342	-0.311213778	-0.011399644	-0.042976534	-0.120312144	-0.769007251	-0.355215885	7.899655795	-0.048799879	-0.258998275	-0.002853832	-1.109371432	-0.144572201	-0.701635736	-0.222924248	-0.090747356	0.181552648	-0.300791347	0.047222582	-1.168201419	-0.78559117	-0.025512553	-0.833315416	0.178262198	0.029640897	-0.668797468	-0.065851922	-1.931845296	1.560101106	-0.01610142	-0.473621165	-0.949939148	-1.689865432	-0.090934002	0.17168675	-0.014000895	9.748813346	-2.414425152	-0.250178001	0.117469516	0.396843855	-0.210974644	-0.138011797	-0.065640389	0.004362581	-0.105847036	-0.195291897	8.297532561	4.593230419	-0.117357694	-0.069841366	0.006852685	-0.45729231	2.706544143	-0.423573324	-0.003321505	-0.231104826	-0.493891142	-0.388557986	-0.702958826	-1.781915651	-0.242294829	1.422909166	-0.555707784	-0.697632788	-0.229713174	5.583124909	-0.470556724	0.814783408	4.088524485	0.023578339	7.568931002	0.703471886	-0.240863122	0.851060114	-0.120444932	-0.175439206	3.701598269	-1.079100044	1.113713567	0.02896017	-0.064215075	0.136458776	-0.168655169	-0.065567025	1.248386207	1.799188461	-0.906998926	-0.020145372	-0.764319428	-0.868607568	-0.037064539	2.134426461	1.327321974	-1.141631713	-0.045408463	-0.019940565	-0.792337813	-0.25997326	-0.469292969	5.234386138	-0.095431569	1.939120974	-0.888977114	-0.036752737	-0.625639735	-0.751010826	-0.735095569	5.100204821	0.000133106	-0.105754911	-0.018123737	0.184365943	0.028748251	-2.413321986	-0.138036923	-0.201418393	0.468643822	-0.5684777	-0.164730301	-0.336991576	0.723905618	-1.133507134	-0.096841023	-0.055962189	-0.064550887	-0.062700825	-0.349446415	-0.623741314	-0.845672668	-2.152217973	-0.487805404	-0.032081066	-0.042942233	-0.251505298	-0.380305594	-0.023347119	0.109857558	-0.670753936	-2.537089205	-0.301302463	0.189885783	-0.02794976	0.035874592	-0.321285716	-0.460751993	0.417090784	-0.033210187	-0.490654604	-0.778162607	0.903971935	0.392006202	0.705150584	-0.684359952	-0.315805436	0.057158998	0.282826155	0.027514279	5.479294468	4.142222494	-0.048699218	0.00683246	-1.30438987	0.001794821	0.41002665	-0.302625937	0.121638373	-0.526397803	0.13682075	0.130314158	-0.250864849	-0.791069092	-0.000973986	0.008661193	-0.210003187	0.036501546	0.006261964	2.474607249	1.813667079	-0.61184226	-0.675560018	-1.107470122	-0.045928804	-1.126188825	-0.685018573	-0.474005849	-0.229269001	-1.317496761	-0.531634297	-0.120302994	-0.154053749	-0.220371142	-0.800225698	0.304379024	-0.259005219	0.498722288	-1.457087814	-0.917191015	-0.013205547	-1.502140573	0.032256486	-0.160224619	-0.747758609	-0.833062764	0.031849991	4.312032877	4.032671321	-0.83862827	-0.829295221	-0.060263146	0.173529026	-0.072440396	-0.052069524	-0.25692975	-0.138620404	-0.718226707	-0.018770161	-0.459797136	-0.599304622	-2.455470258	-1.027924765	-0.519711283	-0.125449548	-0.626874149	0.223753994	0.036892465	-0.01857721	0.163736575	1.030858654	-0.80651648	-0.053408437	0.04187053	1.974622231	-1.695224152	0.77095549	1.025993606	-0.965198637	-0.293983665	-0.857083851	-0.029659578	5.816354555	0.308840999	0.117296186	0.173679463	-2.004165486	-0.046027358	0.036815647	-0.947430841	-0.524723887	-0.074581535	0.007521664	-0.046188103	-0.267686375	0.014212138	0.176597554	3.375353551	6.508799174	2.800235923	-0.158477838	0.042976439	0.012848183	3.376484803	-0.03627694	0.135983416	0.708407051	-0.03589968	-1.353380258	-0.524487243	0.137772486	-0.048370156	0.236723431	-0.007984767	-0.619840175	-0.037780968	-2.702007406	0.188355366	-0.008971146	-0.03971269	-1.752956088	-0.061425439	-0.045366958	-0.005437921	-0.028171735	0.060599235	0.237330213	-0.288958963	0.034393818	0.249934334	-0.947425509	-0.333094733	0.055351365	-0.666580379	-0.047998316	3.147403982	0.722733932	-0.311744726	-0.82872306	9.701692004	1.585567606	0.145093002	2.906443149	4.423846421	-2.378752803	-1.177647049	-1.533108699	0.18542263	0.029705927	-0.763844909	-0.066028976	0.040809609	-0.08014552	-1.742913057	1.564539086	0.002990038	-0.447494787	1.716519533	0.02108233	1.240018096	0.068450821	-0.01473427	0.096002405	0.301808707	-0.840451196	-0.705248525	-0.540239562	-0.006202952	-0.546078185	-1.569369767	0.626089211	3.165578307	-0.901189295	-0.187734486	-0.160998638	-0.273641915	-1.883813276	-1.163567743	-0.146030087	0.029081879	-0.714097321	-0.044362679	0.113694379	-0.042049502	-0.14369342	0.092670486	-0.27061661	0.369798768	-0.011080383	-0.310409548	-0.763760933	0.136700797	-0.703242908	-0.15650347	-0.513812354	3.427471848	-0.239529048	-0.7073363	-0.101587422	-0.016352332	-0.142901353	-0.28861115	-1.59100249	-0.671627154	-0.426109811	-0.068741498	0.12930182	0.111628927	-0.662549078	2.836753204	-2.056135378	-0.103560459	-0.006773047	0.047708773	-1.701385755	-0.090928731	0.116688496	-0.180133177	-0.051181361	0.173993739	0.008369757	0.002694754	-0.346249826	-0.152974845	-0.152727752	-0.132100055	-0.027643009	-0.090334063	-0.37527368	0.009002683	-0.363298504	-0.499481143	5.059032839	1.361839367	0.054231175	-0.940177302	-1.482141156	0.010045104	1.879423816	-0.217079035	-0.226787453	-0.068274749	-1.019891778	-0.535963868	-1.859530892	-0.174137027	0.043069219	-0.007930138	-0.031181909	-0.087409022	-0.69224797	-1.192925294	-0.809607438	-1.164662158	-1.143131104	0.849338379	0.198303096	-0.335727404	-0.063255339	-1.151416773	-0.432532973	0.148055339	-0.374997071	-0.359718194	0.099770776	-1.653981719	-0.902036782	0.045920093	-0.040074266	-0.05042809	-0.068294889	-0.249414477	-0.06256355	-0.007895138	-0.068239412	-0.067682341	-0.043987214	-0.144526283	-1.378556061	0.138261147	-1.745487704	0.215214407	-0.612400962	-0.022551322	0.247039568	-0.159721551	2.625211293	0.073056089	-0.076872932	-0.767878741	-0.235335445	-1.24311718	-0.887654068	-0.089052499	-0.00525746	-0.125375398	1.816217082	-0.387371225	-0.51623143	-0.357853776	-0.006049072	-1.194759889	0.642414982	-0.470639454	0.202271874	-0.157715931	-1.214023082	-0.027469173	-0.363259982	-0.099895931	0.021169626	0.359887208	9.67300518	-1.64938903	0.574456143	-0.047571526	-0.230053674	-0.613330825	-0.701636125	-1.078753385	-2.610086514	-1.462597997	0.527523805	-0.860615951	5.808046307	-0.430915151	-0.842487225	-1.095661794	-0.624727725	-0.261878799	-1.196926191	-0.412537039	-0.194425244	0.389053218	-0.557050305	-1.33475144	-0.288634461	0.00456193	0.038317632	0.194623226	-0.31967863	-0.799408649	-0.103958925	-1.97531347	-0.203909206	1.242864391	-0.173158239	-1.347538273	-0.423583446	-0.101145526	-0.787011569	-0.289939044	-0.783695957	0.344895742	-1.451001444	3.061479001	0.097583743	-0.010318538	2.169904135	-0.509719905	-0.15970968	0.007438601	10.40030306	0.664333051	-1.073988339	-0.612901482	0.14693892	-0.07211437	-0.441571344	-1.996171028	-1.317937272	-0.115636267	0.030342491	5.597500505	5.066333818	2.328400725	5.800466778	-1.063820207	0.072615289	-0.147461832	0.112468861	-0.008024137	0.116276495	18.24458494	8.287054747	10.8080932	8.335891775	-0.042697529	0.047451862	-0.484870736	0.793405329	-0.071635298	-0.011265267	-1.228755045	-2.010156445	-0.020702121	-0.001662476	-0.425228674	-0.155733855	0.002506853	-0.033639527	-0.346468103	-0.09166227	-2.539687176	0.949550564	0.758180927	0.175736987	0.387534978	0.470597101	-2.194745414	0.00912998	0.184111066	0.593463835	-1.595502585	-0.198353484	-0.453572494	0.024856737	-1.013796535	0.023651175	-0.051545205	2.521784722	-1.043970258	0.053068603	-0.496028602	0.194633183	-0.754387537	-0.359903049	-0.725046301	-1.518415948	-0.026508538	-0.027561927	0.034346292	-0.879598206	0.667848011	2.01448324	0.712831629	3.08235581	-0.520540371	0.405858391	0.096956294	0.12430329	1.536895058	-2.02898027	-0.04563318	-0.321211052	0.028717554	-0.047805292	-0.03324988	-2.164733379	-0.944173977	-0.307971298	5.76620355	0.314042713	3.121017962	-0.903415694	-0.502838736	5.031095994	1.38462199	2.824275303	0.590591795	-0.662446356	0.367895811	0.036794103	-1.371296885	-0.246372516	-0.742498728	-0.715108639	-1.66599862	-2.417667033	0.089103649	-0.032343474	-2.681647564	-0.005035247	0.005059782	0.03134899	-0.566970351	-1.000640493	-0.25679852	-1.635755667	-1.085764719	-0.095762767	-0.025609587	0.216715711	-0.855914706	0.388191561	-1.790456903	-0.271285567	0.005131617	-0.020653304	-0.066321898	-2.021530849	-0.594180952	-0.432490407	-0.095344993	-0.411614157	-0.375952913	0.002444505	-0.059835157	-0.388288389	-0.618390754	-0.616879178	-0.019039668	-0.069468714	-0.161163445	-0.157808852	-0.420599236	-0.034318623	0.260057871	-0.122280667	-0.146221567	-0.585599045	0.353552305	-0.471849271	1.943456187	0.144329888	0.342514485	-0.081070392	-0.084911058	-0.314042152	-0.385077082	-0.005017514	-0.676845144	-1.24461222	-1.303923096	-0.063348929	-0.987044194	-0.136553413	1.190103755	0.000951091	-0.124607219	-0.091960475	-0.562257924	0.080877361	-0.062129137	-0.01591043	-0.632794204	-0.054327581	-0.684230522	-1.064338331	0.233127607	0.085930865	-1.428313729	-1.035108189	0.095902028	0.44092529	0.53308734	0.223397325	-0.407568969	-2.195120974	-0.128435391	0.102867102	-0.385106257	-0.220923647	3.475601653	-0.941949813	0.039983097	0.079935174	0.063825254	0.116802913	-0.222082219	-0.020586624	-0.030313558	-0.734966001	-0.650818606	0.001596903	0.067830436	2.230609507	-0.019043369	-0.049626949	-0.165513733	2.767928302	0.131824398	10.47800511	6.269936278	-1.06543335	-0.187062982	1.404168461	0.653299888	0.119160578	-0.307023699	0.038944011	-0.592658854	-0.064353157	-0.060161155	0.235742739	0.256989757	0.033149253	-0.102984446	-0.048957141	-0.736421459	-0.760221486	-0.009379016	0.181456246	-0.007469004	0.035514196	0.096925947	-0.072936794	-0.846869841	-0.03006536	0.116526424	-0.2247368	-0.097707087	-0.278542508	-0.664878861	-1.664639674	-0.811001706	-0.782155403	-0.333355019	0.075107131	-0.597310604	-0.754756751	-0.581434156	-1.0107681	-0.084668268	-0.437695418	-0.158265423	-0.128863681	0.050187633	-0.347373226	0.031787989	-0.953342076	0.603727083	0.081927504	0.510880226	3.189162357	-0.700378841	-0.84202391	-0.136660684	-0.020965565	-0.004694774	-0.148420167	-1.385424207	0.03555941	0.051056178	-0.821523916	-0.408710155	-0.011467064	-0.270807891	-1.210147452	-0.45968816	0.030210711	0.506357047	0.003388856	0.791044952	0.449148648	0.007184385	1.438498822	-0.955458682	0.172262204	-2.150689102	-0.61076929	-0.036208713	0.632128627	-0.138062077	-0.170594672	-0.019983829	-2.114796682	-0.134080083	0.116776762	-0.255983781	-0.092881533	0.220751891	-0.032654551	0.104758407	-0.148754087	-0.085188813	-0.687230297	-0.050529932	0.061228932	-0.74463905	-0.330486619	2.184815299	-0.01797642	0.838305659	0.145998376	0.089136056	-1.561530323	0.068943028	-0.483973356	-0.066544929	-0.5295401	-0.249297824	0.276461578	-1.176616276	-0.667167359	-0.059332463	0.011400262	-0.507929374	-1.058570188	-0.493697649	0.015604843	0.87958053	-0.889184893	-0.135525934	-0.041368143	-0.058231216	-0.201438951	-0.573747326	-0.863624717	-0.138345585	0.334054966	0.235611439	3.949301965	0.122652629	-1.184821799	-0.010241206	0.111830498	0.386849315	0.01449034	0.062424107	-0.013435865	-0.086993466	-1.024569074	-0.506205528	-0.07637265	-0.134976737	0.116933348	-0.105000888	-0.015250298	-0.28333768	-0.021807928	0.020989148	-0.157369338	0.147008351	0.094797002	0.171115724	0.079690013	-0.032723904	-0.451008319	0.42457528	-0.489726416	-0.468795191	0.072277052	-0.07137429	-1.912836031	-0.987762002	0.234790455	-0.043858749	0.024813723	0.201580666	-0.058929305	0.03544379	-0.055165199	-0.080082486	-0.02104206	-0.725323541	-1.131500122	0.015951446	-0.026287923	-0.149723741	-1.477905006	-1.44558976	-0.021102318	-0.131797678	0.052646772	-0.502934836	-0.121936456	-0.070003161	-0.050373182	-0.015929752	-0.061850054	-0.057456494	0.006282617	-0.033109053	-0.017503387	0.032132874	-0.064584514	-0.125319054	-0.094183957	-0.039178991	0.116736396	-0.041226615	0.134775759	0.164200828	-0.003914345	0.214339987	-0.017291548	-0.059744709	-0.026998509	-0.279148677	-1.506959785	-0.284414601	-0.656947047	-0.867292637	-1.093157792	-1.144658644	0.166907721	-0.06542704	-0.024100582	0.092289817	-0.119964723	-0.349385963	-0.042698934	0.222715582	-1.884979224	-0.056491379	0.057689639	-0.42946521	-0.309288361	-0.89771718	0.118366595	0.159898155	0.939520143	-0.547883676	-0.174402924	-0.253844521	-0.576086112	-0.426717469	0.389717418	-0.319748508	-0.509002716	-0.7911721	-0.559977165	-0.155360393	-0.016722835	-0.437208605	-0.523675233	-1.38519362	-0.363647241	0.351641739	-0.395013548	-0.020969117	-0.872910258	-0.393534563	-0.079776096	1.386788067	-0.012462972	-0.402614448	-0.262425276	-0.037516371	-0.073262477	0.128612962	-1.375470648	-0.076424268	-0.013590414	-0.300239204	-0.344239459	-1.467291827	0.137820195	-0.265718113	-0.497875193	-1.174699173	0.031048544	-0.031510533	-0.578360845	1.572785815	-0.774680733	-1.402868134	-0.155534097	-0.588605433	-0.555218698	-1.470093196	3.338407348	-0.944749516	0.3422302	2.308679875	-0.351326832	-1.121892871	-0.173363036	2.563290563	-0.607442298	-0.046018716	4.717399556	6.58905326	10.21641439	7.782868567	-1.030819458	-1.980196876	-0.030469393	0.017681088	-0.885647075	-1.045510401	-0.08755334	-0.081818644	-0.792470905	-0.817141928	0.157088137	-0.145620261	-1.245195169	0.006924211	0.003631344	-0.071530724	0.015090128	-0.04853956	-1.368702471	-0.956505029	-0.077354264	-0.218075438	-0.046507479	-0.053610435	-0.012288527	-0.070628435	-0.658344121	-0.00413392	0.163526247	0.061588322	-1.380944879	-0.10258087	-0.355439102	-0.398179312	-0.093772014	-0.425588345	-0.221707167	-1.158551557	0.198741915	-0.017758927	-1.306073637	5.469880539	0.270609558	1.398951542	-0.924170172	0.576802415	-0.03847611	-2.068717995	-0.113189176	-0.248184624	-0.038990272	-0.797810948	0.076865351	-0.140575944	-0.082922675	-1.59848656	-0.740264315	-0.034854989	0.020898783	0.178763004	0.136539028	0.026812916	0.8641918	-1.518147033	-0.110736943	2.907474947	2.217435712	-0.500777998	-0.013327103	-0.138781182	-0.086209982	-0.58037883	-0.064425056	-0.060130686	-3.731241699	-0.080260865	-0.830287299	-0.010989008	-0.452062653	-0.871882721	-0.725134383	0.949264935	-1.870243016	3.98480762	0.03342353	-1.594603068	-0.622847846	-0.043851553	-1.056725268	1.309131586	-0.024815912	0.171107792	-1.160356007	-0.292054101	-0.938449251	-0.079621564	-0.527607818	-0.668171704	-0.45570879	0.262538542	-0.528782041	-0.411153022	-0.724132849	-0.041038125	2.176501866	3.118443869	-0.15989448	-0.104668799	-1.404267042	-0.847915641	1.20525926	-0.036890354	0.194201135	-0.700269756	-0.518648602	0.329695092	-0.158353067	-0.024887594	-0.570954529	-1.590333223	0.416582319	1.299983324	0.315223691	-0.056881079	0.138987203	0.046855759	-1.52562927	0.077262144	-0.684433555	1.561475882	4.596487431	0.452361047	0.28927793	-0.958392799	-0.137025293	0.004777041	-0.168332586	-0.02179458	-0.548192242	-0.534938419	0.089544831	-0.472847754	3.393618785	0.709736902	-0.273482196	0.005410186	0.255435755	0.152457746	-0.053695901	-0.651957002	-0.017823378	1.04822138	0.881991432	-0.018045435	0.033821089	0.124992883	0.100838296	0.172245628	-0.304105361	0.110028528	-0.038774868	-0.23772867	-0.936268183	0.019493511	-0.233449498	-1.148458163	-0.01977611	-0.372515161	-0.018923396	-0.025733361	-0.221917039	-0.292410564	0.015428075	-0.460437868	-0.419734956	0.128990977	-0.092782939	-0.039886749	-0.835907554	-0.68292475	-0.015358337	-0.653898817	0.161217353	-0.482101619	-0.769078851	-1.904532752	0.253046061	0.0193149	-0.099943948	0.036904175	-0.033360988	-0.625689389	-0.230056742	-0.846733018	-1.239824731	0.391818172	-0.005092761	-1.221607745	4.581502928	-0.027446832	-0.188110823	-0.068113239	-0.138043619	-0.01971098	-0.05945284	4.000251923	0.916192483	0.105075549	-0.967302515	-0.465228988	-0.611521876	-0.362201777	-0.555957374	-0.149789821	-0.492891638	-0.029456541	-0.714329133	-0.199792053	6.377892867	8.249957432	0.062106533	-1.395109629	-0.052073044	-0.069525751	0.216903397	-0.402519697	-0.607270416	0.182808505	-0.829514008	-0.14721387	-0.324587124	-0.047220565	-0.84572412	-0.259350733	-0.266605493	0.121729237	0.158420958	-0.941166269	0.094111378	-0.119676904	-0.945791205	-3.150358781	-3.232722335	-0.127940788	-0.366986306	-0.42519004	-0.278324055	-0.459660494	-0.017765075	-0.260854871	-0.068263237	0.025890361	-0.18221779	-1.030044777	-0.033777661	-0.652380716	-3.412394143	2.24476432	-0.24289542	0.724876153	-0.120906919	-0.152299679	-0.056172972	-0.476386119	-0.290374049	-0.613285963	-0.111069409	-0.085625151	-0.090970416	-0.057929015	1.164782643	-0.052847529	10.46846252	0.56834931	-0.206931775	-1.834700607	-0.313030352	-0.845380737	-0.657755103	0.332802304	-0.635881065	-2.17068492	0.094824975	0.130981992	-0.060066384	0.111367302	-0.136402673	-0.445852955	-0.134120416	-0.109106402	-0.321720262	-0.530711936	-1.360295721	-1.324312966	-0.079408441	0.179735928	-1.253360271	-0.706063763	-1.301015492	2.574720739	0.248931074	-0.93003838	-1.150383795	10.4345193	0.112657703	0.33444235	-0.069584321	0.011655282	-0.9504191	0.191439716	-1.46385758	0.053119063	-0.024362317	2.702465287	-0.85072854	-1.966141322	-0.078369577	-0.776804044	-1.613120331	-0.194798369	-0.003631544	-0.146337825	-1.171007547	-0.499155282	-0.703227337	-0.153416949	-0.702120483	-0.643372752	-1.563389991	-1.116225575	-0.043962619	-0.030302975	0.055949379	-2.570334594	0.103891138	-0.890307743	-1.356570744	0.116674211	-0.014023695	-0.150013446	-0.242218597	-2.545087727	-0.46496653	1.153136113	-0.79709443	-0.867475039	-0.527291772	-0.124477974	-0.532242794	-0.254062548	-0.160611911	-1.623072572	-0.262616143	5.750817666	-0.025316512	-0.159801884	-1.98571321	-0.052011948	-0.109631912	-0.039591149	-0.086999347	0.051845657	4.235016722	0.795064119	0.022519689	0.744960826	-1.453602213	-0.002864212	-0.74926295	-0.172665207	0.269455	-0.029782942	-0.993402956	0.101796314	-0.142938504	1.536510073	0.341085348	-0.219884398	-0.196833463	-0.044927747	-0.765356249	0.154042406	-0.452718574	-0.01881498	-2.353401718	-0.559820424	-0.262882589	-0.499862027	-0.470868265	-1.59640196	0.107524556	-0.403001149	-1.128519145	-0.927158864	-0.754645033	0.001611442	-0.04447981	-0.01794921	0.152779062	0.042173661	0.065804933	0.641370238	-0.303719452	-0.008564894	0.072220516	2.100090255	-0.801664194	-0.1855453	-0.122560178	-0.086532164	-0.058466668	-0.084962047	-0.033504567	-0.602683667	-0.042508883	0.586480907	2.791910675	-1.189525047	-0.212344152	-0.423270852	-0.455702078	-0.037062269	0.61438908	-0.088989893	-0.091731071	-0.043456184	0.019428198	0.09302361	0.47263576	-0.374529278	-0.21381376	-0.063591605	-1.22378885	-0.080006477	-0.031517138	0.020814558	-1.649279797	-1.860698604	-0.065410763	-0.724404493	-0.211821058	0.085537422	-0.160023542	-0.650988073	-0.390275431	-0.584879289	-0.115407659	0.300886179	0.097174527	0.612861732	-0.207373747	-0.208232202	-0.822133623	-0.054749037	-0.013385643	-0.909188799	-0.145779904	-0.79546235	-1.285326153	-0.733200882	0.00839397	-0.715469041	0.100240514	0.095142132	-0.056634447	-0.67991125	-0.682283884	-0.158629127	-0.415089883	-0.000110918	-0.153363033	0.048401009	0.12651356	-0.038436112	-0.024751878	-0.011434612	-0.041135446	-0.090959783	0.031713412	0.165573081	-0.069641582	0.018109145	-1.036168529	8.250600495	-0.326446584	-0.301202987	-0.848585245	-0.719197389	-0.11685735	0.01728432	-0.287964375	-0.776786774	-0.274104175	-0.710445713	-0.061244621	-0.025237614	0.014080793	0.069925604	-0.30839101	0.111228087	-0.257919926	-0.006987128	0.092560949	-0.951384659	-0.796844638	-0.071907073	-0.747714012	-0.813399713	-0.048779051	-0.09606122	-0.513626487	-0.307616304	-1.288080455	-0.170563679	-0.00224066	-0.481257237	-0.024871161	-0.135197992	-1.073484538	-0.021303344	-0.034720629	-0.557429324	-0.095337894	-0.097339563	-0.153951877	0.553853618	-1.029022461	1.57764331	-0.010775463	0.054665139	-0.83776583	0.178882549	-0.000247533	-0.007624385	-0.08827392	-0.671719294	0.03137798	0.042149791	2.018257896	1.574601318	-0.072177144	-0.796478078	0.190191797	0.74119029	-0.7948723	-0.307736705	-1.179880398	-0.868557434	-2.406177367	2.991493948	0.011703475	-0.069627578	-0.409354269	-0.52729021	0.022664453	8.821125258	-0.782804918	-0.001833657	0.411426159	-0.294247408	0.051351093	-1.609246014	0.055454408	-0.79200024	0.986279519	0.673377993	-0.153521443	-0.334920106	0.068103958	-0.188730214	-2.692735121	-0.05920077	1.112292032	-0.931347153	3.51285186	-0.936968325	0.906042325	-0.723915612	0.194966981	-0.628791017	-0.216548901	-0.571056215	-0.830806263	-1.275959865	-1.542977663	-0.020067694	-0.169724975	0.157529287	3.282652196	-0.621104909	-0.051905501	-0.07532896	-1.514745758	-0.648653955	0.104602326	0.087288306	-2.108247567	-1.069971561	-1.41142023	-0.265295887	1.164890755	-0.482648965	-0.008982425	2.486752536	-0.137191137	-0.395340946	-1.063684076	0.100443364	-0.046169002	-0.003356076	-0.702225742	0.011328228	-0.232746913	-0.395976415	-0.667791336	-0.379843042	0.132573	-0.042551774	-1.501987828	-1.006526269	-0.030978436	0.524274571	-0.038565449	-0.266651669	0.247393739	0.123041717	0.042070993	0.316188009	-0.522453876	2.391005706	0.001844273	0.108932116	0.434426746	-0.654903097	0.001341923	-0.143386443	-2.816783934	-0.45643701	2.081741758	-0.722079674	3.466674062	3.348680709	-0.264792711	0.471564411	-0.35325256	-1.109793502	-0.198712026	-0.175444919	-0.24454482	0.144501627	1.119109607	-0.215685399	-0.223519939	0.464769866	-0.162568844	-1.333286211	0.027341383	-0.743410055	3.007475927	-0.399926054	-0.493315307	-0.704889642	1.29748172	0.044627809	-1.513742768	-0.496619546	0.277719982	-0.224077167	-0.062022469	-0.555728313	-0.326922675	3.308426118	5.627284528	-0.75394221	-0.024567089	-0.067133551	4.58290059	0.606158807	0.341202808	0.095438898	0.101986912	-0.028569496	0.241824144	0.302107924	-1.100167021	0.154140435	-0.02262486	-0.612435156	-0.357254673	-0.185066288	-0.059908273	0.155729059	0.029519338	-0.278907141	-1.210117795	0.056762709	-0.066905288	-0.654010969	0.438942795	-0.225964349	-0.578691935	0.955386195	0.030302198	1.380322566	0.103327974	0.325823884	-4.245854257	-5.400474469	-6.140182796	-4.859039678	0.258630813
j4	-1.174059591	-0.501410934	3.71506664	0.067316817	-0.565486471	-0.054130474	-0.11628719	-0.25730899	0.211675037	1.354863898	-1.19E-05	0.610450625	0.76241521	-0.474811089	-0.502038153	-0.165994986	-0.036873095	-1.060889814	-0.16968416	3.872657237	-0.412244473	-0.068978584	-0.046616249	0.034980832	-0.348190224	-0.188859403	-0.092995967	-0.103565051	-0.46633473	-0.600796981	-0.178960677	0.084918292	-0.180386744	1.689905122	-0.13975555	-0.325105166	-0.568757651	0.111696819	-0.052997546	-0.070269691	-0.777284871	-0.117249722	0.199866915	-0.146367082	-0.085474573	-0.539217459	0.142702695	-0.057516516	-0.44566387	-0.43663493	-0.03897223	-0.078918924	2.815085017	-0.518340099	-0.115697643	0.130083845	-0.137857271	0.179621551	-0.113455991	0.644208831	-0.06449369	-0.542985611	-0.00322787	-0.210245953	-0.656776135	-0.349648714	-0.465820534	-0.286844323	-0.022499763	-0.353394901	-0.028574605	-0.664177686	-0.026359075	-1.173312133	-0.649733859	-0.571856241	-0.142439558	-0.275461357	-0.059398735	-1.385574548	-0.008998903	1.41259538	-0.00171211	-0.279653171	-0.14404218	-1.161577992	-0.268463966	-0.380867216	-0.231875696	-1.103976891	1.168997576	-0.413820238	-0.111894983	-0.038701741	2.094021126	-0.703501398	-0.65189926	-0.157087971	-0.129150329	-0.036316201	-0.718898191	-0.088428382	-0.169945996	1.681920781	-0.146923742	-0.148258548	-0.067413717	-0.267500724	0.183681257	-1.266034416	-0.195022289	-0.14035063	0.010145868	-0.629217142	-0.079957265	-0.038026373	-0.574601066	-0.126429472	-0.650413622	-0.482243067	-0.036579501	0.622204586	-0.080534713	1.900000298	0.728094391	-1.403158052	-0.529323654	0.197303186	-0.684299236	-0.193015307	0.108940442	0.089092772	0.054703278	-0.16961871	0.013563057	-0.219873096	-0.406478124	-0.191071813	-0.020145212	-0.315743893	0.190248766	1.934271634	-0.070368747	-0.680766996	-0.575593898	1.820640223	0.053172232	-0.414801902	0.04652879	2.516767315	0.014460942	-0.139114617	-0.091450705	-0.182425938	0.600911159	0.816665136	0.046809035	-0.51451234	0.112215679	-0.138549444	0.040697201	0.596901724	-0.552288225	-0.0531341	2.946335881	0.00584955	-0.79282904	-0.034431805	0.135695169	-0.30040463	-0.05729707	1.979001017	0.437237464	0.0321614	2.798961282	0.45055371	0.091204311	4.810424341	-0.267197263	-0.116122474	-0.014296166	-0.218447307	-0.083876381	-0.344025389	-0.043939354	-1.164514233	-0.959195911	-0.760192149	-0.662968181	-0.052786709	-0.041407011	-0.321921115	-0.732449924	-0.501642461	-0.101003009	-0.555726871	-0.447573986	-0.096319707	0.153639184	2.771701271	-0.485290484	-0.057977189	-0.193951309	-0.017283187	1.080528913	-0.173786993	1.672986634	-1.767431838	-0.18868748	-0.621110912	0.319671701	0.01460804	-0.021512941	0.006844687	-0.700922297	-0.055178941	-1.242442507	-0.714709447	0.07266847	-0.010454915	2.235180239	0.646800301	0.011242395	-0.114039738	0.049587391	-0.096265762	-0.131997105	-0.1509329	-0.008560688	6.8093666	-0.175482426	-0.0306999	-0.180768365	0.715544266	0.248471793	-0.524338599	0.4974254	0.436536176	-1.42570969	-0.210920634	-0.533636094	-0.728436118	-0.244888661	-0.077192146	-0.485608548	-1.04100321	-0.258767916	-0.610829237	-0.928248287	0.043245199	-0.024847543	-0.030069418	-0.072646206	1.486214998	-0.224627006	0.008288032	-0.462244664	-0.152358837	-0.079539761	-0.035019296	-0.101416079	-0.06801736	0.724431932	-0.30312575	-0.770317735	-0.511756703	-0.454676038	-0.339694738	-0.015264434	-0.441685287	0.004403468	0.109131186	2.233895941	-0.561136986	-0.69128504	0.101661533	0.689898151	0.998963143	-0.077709517	-0.43736251	-0.390289654	0.501499223	-0.109323833	-0.154103732	0.10579031	-0.449535392	-0.48521198	0.379387655	-0.060735546	-0.244309901	0.582857845	-0.100496325	-0.445326897	0.003672172	-0.0609025	0.014910429	0.455811412	0.026209845	-1.810655502	-0.101110577	0.548266176	-0.815224574	0.037647782	2.873593506	0.170498418	-0.594745185	-1.438752772	0.25879326	0.154081861	-0.380640845	-0.031778053	0.047129832	-0.136448914	0.183368567	-0.013876959	0.047952862	-0.661892593	-0.418297385	-0.297349296	-0.058129414	-0.080842759	-0.703790733	0.169909599	0.129091523	0.024541016	-0.512435058	-0.154218072	-0.05312618	-0.738873255	-0.066819411	-0.099437002	-0.801022717	-0.523640411	-0.441028313	-0.148491522	-0.600316917	-0.444109703	-1.123730486	2.311438711	0.079315726	-0.006157809	-0.26944414	0.330117431	-0.98483994	-0.132204074	-0.586743187	-0.16385909	-1.046657115	1.106063851	-0.713458905	-0.133909203	1.185409334	-1.260197565	-0.561685282	-0.031831731	-0.456358841	-0.066855412	-0.118083989	-0.525767314	-0.904092449	-0.062340937	-0.910187335	0.496266912	-0.068813026	-0.744727033	0.422429881	-0.523860601	-0.506219655	-0.056984897	-0.873145879	-0.027108178	-1.155222793	-0.211898543	-0.075475048	-0.410751918	-0.211553004	-0.249815049	-1.008047229	-2.652225612	-0.281752431	-0.353184674	0.575827445	-0.322503084	0.650457177	-0.00058204	0.056491203	0.043791212	2.579360368	0.8602147	-0.023308935	-0.976544848	0.046662172	-0.3031321	-0.137021023	0.107917843	0.016799534	1.089762169	0.277962403	2.262165656	0.008291466	-0.64070103	-0.183345357	0.087788575	-0.083412404	0.04657573	0.490704417	-0.118126934	0.055400865	-0.593976084	0.099369244	-0.240166829	-0.060141271	0.946282319	0.069794694	-0.006158767	1.032709514	-0.080958146	-1.024891338	0.253369566	-0.189594643	3.779336644	-1.218070967	-0.008045042	0.017049188	0.100586584	-0.036735573	-0.151878494	-0.552660092	0.00442768	-0.004507735	-0.08600942	-0.76688756	-0.330519194	0.082047543	-0.13769217	-0.170456395	1.471984127	0.082187134	0.180910876	0.048708934	-0.026707956	-0.177959664	-0.086885784	-0.03133906	0.141748326	-0.050580306	0.10564797	-0.406936029	-0.18807441	-0.148394192	-0.062131495	-0.517009899	-0.063138083	0.097063161	2.913429612	-0.056130474	-0.205344559	-0.01174771	0.17954314	-1.823116177	-1.458123636	-0.248200759	1.486405641	-0.055290671	0.051550525	-0.415500821	-0.082123698	0.058525714	-0.415157201	-0.381958218	-0.326517214	-0.082684501	4.205363689	-0.29189806	-0.344906946	2.30381863	-0.575128462	-0.034669355	0.793168926	-0.585700815	0.052971832	-0.242730665	-0.150464234	-0.193744739	3.596704014	0.244154264	-0.393090564	-0.496857023	-0.163667244	0.033792086	-0.370020729	-0.38950989	1.897686736	-0.296618204	0.20539754	0.040759118	0.091431192	0.035863142	-0.059937428	-0.025716054	-0.690159811	0.80069226	2.550619059	0.040923932	-0.212366744	-0.811499385	-1.639021183	-0.066769198	6.25854882	-0.6423695	1.426980007	-1.584879828	-0.247852484	0.122061521	0.1593279	-1.478490665	0.12869694	-0.133297436	-0.306689849	0.348581191	0.851876145	-0.523099341	-0.504648967	-0.093250003	-0.483748309	0.107904759	-0.090548614	8.379707482	5.579211676	-0.420427088	0.102999759	1.794497793	0.885987415	1.79645153	0.333623873	0.934411909	-0.192353477	0.180032105	3.053756012	3.902652717	0.102417777	0.170960589	0.181826168	0.010286371	-0.348758271	3.725001686	1.937991284	0.400870392	-0.212040995	-0.150344794	-0.283992648	0.056454838	-0.008823996	-0.177629838	-0.041590431	0.047893471	0.00305513	-0.861071489	-0.100528451	-1.389929921	-0.575716844	0.062226347	0.001658238	-0.071430327	-2.753684446	-0.255677007	-0.120250528	-0.023672824	-0.493655981	0.009410677	-0.133134348	-0.77960849	0.528876061	-0.153653215	-1.604193049	0.216224476	-0.259065293	-0.048317927	0.084961019	0.209599334	0.146517185	-0.009187944	0.067295126	-0.536044272	-0.435838486	-0.40292242	-1.029250862	-0.030024453	-0.05653573	-0.212706809	-0.12154485	-0.126210156	-0.067510035	-0.048188281	3.986408547	-0.157193416	-0.009531249	0.267767646	-0.081102896	1.281540575	1.083116976	-0.217600023	-0.01788161	0.424151011	0.901323487	0.571857395	-0.527237372	0.061671713	-0.223081443	-0.052293608	-0.053573881	1.096720315	0.043102059	-0.273576895	-0.161228555	-0.056352841	-0.071932904	0.037732906	0.291675725	-1.492117632	-1.614085982	-1.218407126	-0.003476019	0.724315016	-0.025098357	-0.22858677	0.339386822	-0.02112174	1.159027347	2.332120005	8.226502882	-0.00271625	-0.450259946	-0.079438755	-0.108406817	0.07121676	-0.567371942	-0.033913258	0.057267176	-1.44653911	-0.765917361	-0.031641101	0.143313421	-0.333421923	-0.925427342	-0.698442337	1.787080855	0.061187724	0.539124171	-8.73E-05	-0.405948048	-0.102054937	-0.113058899	-0.241779414	-0.007239035	-1.284407205	3.677714122	1.015424159	2.708395066	0.377737792	-0.061434975	0.321036177	-0.008588038	0.676618929	-0.028012943	0.652380025	2.501714788	0.199539838	0.327735933	2.113102157	0.149873272	-0.04766905	-0.123596129	-0.982621329	0.11506873	0.133833658	2.14861564	3.038565549	-1.701750055	0.34077451	-0.245685947	-0.297439643	-0.383268684	-1.605108565	1.989248381	0.668217208	-0.586388091	0.276051195	-0.409068257	-0.680694343	5.289731762	1.837232271	0.065845055	0.949608597	-0.63826112	-0.240249779	0.172067889	-0.761916166	-0.064246515	-0.045406847	2.555606368	0.281497623	-0.496599777	-0.317367474	-0.076162877	1.487947413	-0.212706759	-0.555264562	-0.64746624	-0.57213718	0.030570695	-0.159654996	-0.275211601	-0.008415166	-0.556857564	0.019458491	0.294651609	-0.217864539	0.017369658	-0.045865845	-0.112226421	5.753069018	-0.084170331	1.044644305	0.679157564	1.172808227	0.849516255	0.382761983	0.683708042	0.033367013	0.216830755	-0.049285478	0.065290127	0.273196966	4.491977805	-0.894906797	-1.159584488	1.048622329	4.611168276	-0.173525161	0.405482419	0.169365946	-0.110077901	-0.179640394	-0.222886387	-0.913803512	-1.178091727	0.708992889	0.436514596	0.008887015	-0.098622769	-1.010373113	0.245898294	-0.229812181	0.386312453	-0.090599317	-0.192057215	-0.424938263	-0.402146432	0.042710578	-0.072836153	-0.072104348	0.054563967	-0.46478095	-1.124814296	-0.408420507	-0.60539576	3.414995985	0.104080334	-0.01794521	0.00958098	-0.141298475	6.090643053	0.740475066	-0.005555858	0.018246176	2.153880005	2.818381158	-0.387303215	-0.770645537	-0.82934232	0.062611757	-0.117844746	4.235935901	5.552344611	0.13858241	-0.172708868	-0.133186059	0.10954303	0.758570039	-0.34226297	-0.269842872	-0.454625424	1.242494403	-0.016720277	-0.144023429	0.03925224	-0.669097315	-0.909433574	0.157338791	-0.74922114	-1.037779096	0.027023964	-0.534959027	0.654185395	-0.082445291	-0.88857448	-0.119610549	-1.029096967	-0.274045358	-0.066654344	-0.168709247	-0.256761957	0.036276998	-0.080810365	-0.224417338	4.489210298	0.158382158	-0.853254169	-0.001060111	-0.337945451	1.763934479	-0.060547175	-0.591458072	-0.157939478	-1.771870427	-0.11475056	-0.615759508	-0.459460374	3.110091288	0.786985011	-0.259969808	2.76334321	0.011575787	0.807656394	-0.061573879	-0.132437232	-0.35721887	-0.058994016	-0.090756799	0.068273771	1.607353089	6.398656747	-0.435620819	2.164112819	-0.328122952	-0.203498718	-0.040640233	-0.213022979	1.425865615	0.03507181	0.14252699	-0.049477762	0.074376082	-0.080877726	-0.069559872	1.316261985	-0.355711708	5.902363315	0.197363089	0.946936298	-0.130483238	-0.029337477	0.102569293	0.249263188	0.016524954	2.397755155	0.09316972	-0.63027455	-0.513936128	-0.192134858	1.899920335	-0.203383395	0.173122842	-0.094062241	-0.316543382	-0.349053774	-0.033725107	-0.067635066	-0.446163937	2.823638134	-0.578869503	-0.068431089	-0.066964634	0.110589571	0.923055047	-0.09831603	-0.46251774	0.043619885	-0.286597472	-0.174468144	9.426213474	0.838243108	0.315339305	4.779609072	5.13442648	-0.118816348	-0.440386474	1.239628163	-0.538885467	0.377884682	0.485649526	0.029056778	0.955254496	10.79348307	2.066829689	0.673766167	-0.848937849	-0.201749341	-0.321785388	-0.267311439	-0.04570672	-0.691184073	-0.701488021	-0.196879538	0.753662387	-0.115616818	0.003880984	-0.047608506	-0.001285011	0.099298954	0.01396785	2.82447804	2.14075388	-0.116935062	-0.036200608	-0.054201984	0.001975814	-0.056644847	-1.053924623	0.063262866	0.431528548	-0.38070798	-0.565072461	-0.382518069	-0.419553685	-0.444781966	-0.232113993	0.045859107	-0.18874944	0.551935451	-1.075569567	-0.163083792	-0.893334283	-0.649548295	-0.437661754	0.15900568	-0.501226631	-0.847730138	0.006757132	-0.009731388	-0.043196846	0.02407214	-0.85165047	-1.551881239	-0.14058448	1.108846291	-0.631687067	-0.075819475	0.512724246	-0.0256684	5.962374423	3.559557593	0.199249905	0.935939026	-1.196301769	0.012231775	0.595765868	-0.168882328	-0.044431859	-1.473409002	-0.971871554	-0.033152667	-0.067302332	-2.222646424	-0.310747865	3.431504109	-0.22387624	-0.376173522	0.023602113	0.468660506	0.035561891	-0.042288106	0.13292781	-0.88537906	-0.216152485	-0.180273899	0.208680112	0.02585519	0.093369613	9.544443377	0.083710351	-0.068521951	-0.008703025	-0.01473708	4.258369046	-0.087738379	0.543444294	-0.880779509	-0.462349907	-0.16006843	-0.022260158	-0.044559559	-0.376129357	-1.448955343	0.158019939	0.166282583	0.164382745	-0.36508783	-0.047555127	0.032356705	-0.173111387	-1.085407364	0.889501832	-0.029716476	-0.698468841	-0.584245331	5.395053699	0.724554833	0.184104271	0.034908442	2.837999618	0.025948675	-0.041113893	-0.275519547	0.315336725	0.796558584	0.114417662	-0.206522911	-0.64400902	0.012027162	-0.173587962	-1.577208936	-0.898446907	-0.078408658	-1.031913756	-1.102900587	-0.003630503	-1.118145862	2.048260998	0.769592732	0.042652561	-0.311356381	-0.082025867	-0.09799239	-0.015167104	-0.247062205	-0.442136673	-0.121461989	-0.022817083	-0.66815095	0.575937111	-0.339015003	1.376478577	0.011299894	-0.514751109	-0.992473472	-0.578879367	-0.033301063	-0.494063742	2.507085169	-0.015671944	0.114613147	8.500827378	12.04236784	1.566672317	-0.028115755	-0.046309977	-0.117157095	-0.044535714	0.050346289	0.233717361	0.657627352	0.274887209	0.057439094	0.036263047	0.012946776	-0.041174653	-0.021183532	-0.617119236	-0.625481816	0.08684476	-0.50416499	-0.229705079	0.10132626	-0.322293367	-0.65905654	-2.365334017	-0.071397141	-0.095567747	-0.046283974	-0.09039407	0.20047258	-0.287591126	-0.138878938	2.696842193	6.300882795	-0.674043502	-0.005625269	-0.050490033	-0.531990818	0.161035982	-0.298855602	0.120564708	0.203203648	-0.111360466	0.009660289	-0.358732897	0.174773994	-0.408156784	0.059457424	0.256611563	-1.306186116	-0.218978995	-0.085606763	0.289846918	7.275673692	-0.17944957	-0.161846713	-0.395042229	2.368868342	-1.485704669	3.722238009	1.633271309	0.015561528	0.038256721	2.567114614	2.075045484	0.303021357	0.264621333	0.232081731	5.153885461	3.806447904	0.311027981	0.1468885	0.074608383	1.32187979	-0.48815999	0.046429112	-0.680725601	-0.220089412	0.56455265	0.026354034	5.778598361	-0.005208878	-0.206759017	-1.016839461	-0.652785044	-0.043909861	0.38417006	0.025150256	-0.129797662	-0.0007308	0.034253312	-0.556476833	-0.53111702	0.525010896	-0.171060639	-0.411215095	-0.654274324	-0.183817149	-0.042579536	-0.079590611	4.762786904	-0.031941312	-0.061303842	0.109970897	-0.104298822	2.891055199	0.035792946	0.083169894	-0.752068761	0.102228074	0.096338049	-0.396171431	0.353185669	0.034092487	-0.821438552	-0.240790348	-0.493850666	0.19331756	0.277522794	-0.315470224	-0.609487021	-0.46617793	0.031139002	-0.123227662	-0.17572318	0.140027522	0.138804642	-0.628064938	0.009844896	0.293404746	-0.80767259	-0.038121549	-0.149623986	-0.009227652	0.561954394	1.461164056	0.580030144	0.046937731	0.003350079	-0.049217508	-0.755955645	0.180845745	-1.036815775	0.215930607	-0.015632687	-0.692409877	-0.453654472	-0.553214051	2.829103534	-0.051187587	0.568110088	-0.007873066	-0.022645034	-0.166607543	-0.062975979	-0.120509799	-0.189354958	0.07995007	0.205553985	-0.045899917	1.052866231	0.043308956	-0.096156504	1.775985334	-0.632442191	2.477602867	-1.044964744	-0.144879744	-0.089805311	-0.13748206	1.245407033	0.418820745	-0.167322236	-0.301203242	-0.257008152	-0.027627965	-1.506977974	1.652234171	0.413024221	1.560897795	-0.150450477	2.086338436	-0.04599142	-0.399684309	-0.070072735	0.012674299	-0.026094689	-0.318020166	-0.239594544	-0.140403015	-0.512712873	2.632832599	-0.053367338	0.145436458	-0.025908982	-0.0079905	0.001986732	0.005819685	-0.005523931	5.99594851	-0.236266981	0.155891225	-0.351955732	-0.381760344	1.242781688	-0.024144513	-0.237318162	0.130655288	-0.51135064	0.116727408	-0.021502382	-1.277839137	-0.939574781	0.950178096	0.110103894	-0.819360504	2.270223171	-0.372375147	-0.33461446	-0.483135625	-2.591239164	-0.103757512	-0.483641907	-0.264356279	-0.409421823	-0.12859015	-0.654230212	0.035081288	-0.151446811	-0.279573942	-0.452023262	-0.01235975	0.092653061	-0.450984586	0.093378034	-0.286869563	-0.053085839	0.002727905	-0.071377642	-1.40845349	1.84579358	2.019067764	-0.298742714	-0.292027457	0.348259078	0.056870553	-0.146865271	-0.257449189	1.503327941	1.822480311	0.8249985	1.986369629	3.446723573	-0.155365943	1.010227739	0.583502725	0.16762461	-0.216026071	-0.163481456	0.782484415	5.135522429	-1.135121827	7.381502288	1.352626813	-0.116058519	-0.437762007	-0.198110657	0.204526299	-0.204822655	-0.25217505	10.30577616	10.45369903	0.311032102	1.902023568	0.092892345	0.380543075	0.206894153	0.244976027	-1.08533487	0.021343734	-0.417898634	-0.061340791	0.309777207	0.153147475	0.592953803	-0.040602317	-0.005849303	-1.153392689	0.081075178	0.340619824	-0.434276039	0.107847549	1.040872061	-0.190559295	-0.759260273	-0.272066146	-0.049488164	-0.973746382	2.952181298	0.280160588	0.760200186	0.623457896	-1.543136479	-1.187132605	-0.482893532	0.180702122	0.188909361	-0.001020476	-0.087333596	-0.555657475	-2.454876138	-0.996990731	-0.908165374	-0.13516959	-0.545579861	0.567799281	-0.527725673	-0.493419907	-0.435034848	-0.095188207	-0.324718714	-0.113291457	-0.092952207	0.184543535	-0.272565548	-0.083536598	0.117706525	-0.53757362	-0.254497541	0.031946835	0.118808675	0.090877523	0.068893673	-0.201090675	-0.59195944	-0.73765746	-0.872161575	0.99614966	-0.151287718	-1.485997314	4.763728355	0.023857351	-0.085540421	-0.524676693	-0.340737738	1.14973671	0.037055127	0.000382416	-0.217553122	0.011713852	-0.497956722	-0.045585137	0.639015706	0.237980581	7.71177929	3.257069708	0.019477599	-0.348996854	-0.199943851	0.156148594	0.304326343	-0.989818469	1.537898812	3.279489153	0.511179842	4.021964847	10.62511414	-0.006417059	-0.540077445	-0.161449901	-1.440705933	-0.039913807	-0.081511984	1.148815054	-0.621962862	1.961603452	0.101898427	-0.056191392	-1.065614807	0.040781101	1.486490351	0.521844631	-1.031484832	-0.977109988	-0.207281762	-0.988053499	0.190800835	0.572786444	3.366125151	7.638268514	-0.096812794	1.569833858	-1.127383396	-0.773583324	0.167516688	0.042827789	-0.343521678	-0.192933233	-0.212066642	-0.359175254	-0.008461825	-0.404801424	-0.156298883	-0.033359423	0.801459584	-0.091559465	0.636461827	0.175550953	0.351903143	0.045121171	0.264857412	-0.067261321	-0.021806006	-0.208678822	0.134007632	-0.297108796	-0.035749662	-0.626136213	-0.417130884	-1.594261503	-0.24702705	-0.524331523	0.934644334	0.515783991	-0.057983077	0.135463642	-0.090260533	-0.065657106	-0.533364469	-0.031406803	-0.021519465	-0.007133425	-1.046620508	-0.939323879	-0.282864869	-0.033099362	-0.963190583	-0.00939768	-0.031975507	2.670687106	-0.086477651	-0.084070907	-0.034949725	0.076538611	-0.294768968	-0.21352762	-0.135711436	-0.315478064	3.384373816	0.036473459	0.643642159	-0.612502033	-0.718481435	-0.601882621	-0.100946982	-0.671444946	-0.423223893	6.344041547	0.556381068	0.03283825	-0.000406274	-0.57234528	-0.411670942	-0.086853757	1.852187282	9.577477406	1.494852998	0.50171092	-1.220017352	-0.84654151	-0.76579273	-0.112179074	-0.126167303	0.010994731	0.134679708	0.273125527	0.578460591	1.923701441	-0.890181271	-0.085243481	-0.419505899	-0.119078157	-0.180676383	-0.770921984	-0.335524223	0.21614239	-0.024381107	-0.50638824	-0.016743927	0.262897647	2.748996529	-0.32937646	-0.084842015	-0.052877154	4.469479871	-0.108394434	-0.141288641	0.889301654	-0.457900071	-0.76999364	3.331628064	0.029531507	-0.612433913	0.020221141	-0.129184891	0.104531302	-0.054215762	-0.074342688	0.201578812	-0.251670508	-0.016228001	-0.371908284	0.863691913	1.514366589	-0.383319021	-0.032142556	0.127870639	0.245662313	-1.325113691	-0.297038297	0.148720246	0.906558529	0.074143165	0.019984443	-0.021552431	0.088129147	-0.096980768	-0.783716041	0.201515014	0.137660664	0.509737158	-0.067770316	0.521762109	3.276062946	0.102813068	-0.006600003	-0.277152262	-0.843933168	-0.039242299	-1.666543307	0.0106525	-0.532791384	-0.457447192	0.443745784	-0.177689296	-0.955631698	-0.749599042	-0.207663425	-1.438692028	-0.564165817	0.002579324	0.065647192	0.636039019	0.101520539	-0.551165974	-0.208123141	0.08505035	0.507189679	-0.255416733	-0.020175328	0.217414587	-1.434688666	-0.548678408	-0.065624752	0.151423845	-0.615077542	0.990786668	-0.297873391	3.324257654	0.353925598	-0.031635635	1.98366445	3.860840104	1.994926207	-0.131880219	-0.46994888	-0.595301707	-1.170410327	-0.069126589	-0.088469712	-0.080604988	-0.588993531	0.659081492	-0.435579214	0.241261155	0.118369528	0.215981634	0.124562401	0.25000666	-0.183278977	1.750146496	0.160263301	0.140409067	4.354839924	-0.377890566	0.0182126	1.338276237	0.668054951	-0.316158288	0.660150351	-0.087861015	1.694779774	-0.044124846	-0.378806916	0.424353671	-0.095501101	-0.240315746	-0.321291494	3.285505547	-0.18117362	-0.556269056	-0.295623797	0.070513781	0.045530067	-0.478975154	1.787992233	0.112434991	2.423152625	-1.51240394	0.211120987	-0.329929311	1.769079286	-0.071304667	-1.522045803	1.376385152	0.240111123	3.992499169	4.102004149	1.689030935	-0.385313024	0.178433925	-0.023742104	-1.117524064	-0.465893107	0.535350803	-0.215071621	-0.029453995	-0.732421417	-0.232338617	-0.382832927	-0.536088135	-0.232691961	2.812214746	-0.126064718	-0.04861758	-0.163172614	-0.714290057	6.21329398	0.74972561	-0.075583035	-0.042420733	0.063009192	0.450480538	0.028842539	1.051156172	1.588977505	-0.358507785	0.072759744	-0.805362058	-0.439472814	-0.15755389	-0.40685016	-0.32789407	-0.394454858	0.188028825	0.048118125	-0.226851142	-0.559178554	1.777390795	-0.279961732	0.041401175	0.003291372	0.427445134	-1.112177349	-0.088601458	0.077980613	-0.36677797	-0.051243873	-0.59168465	0.281475357	-0.084100469	-0.037039372	0.374022308	-0.061205651	-0.057959345	0.129709425	-0.422579798	-0.275705712	-1.128453752	-0.237138081	-0.11070648	0.160239056	0.173091247	-0.02381659	-0.449281679	-0.259678838	0.002950165	3.860396248	0.409834933	1.741276982	0.00484061	0.244925151	-0.075934945	2.264000521	-0.536962696	-0.193170543	2.081676886	-0.219042738	-0.506999583	0.339759	0.255111771	-0.830865284	0.116833316	0.053874488	-0.646407955	1.293971357	-0.104354166	-0.684051102	-0.238948994	-0.123815935	0.146974788	-0.954384782	-0.000637113	0.071731483	0.074856441	-0.015059267	0.056274138	-1.094051086	-0.534502538	-0.648548841	0.731961139	-0.336219368	0.028222624	-0.036779197	-0.011532492	0.078803823	-0.042457388	0.631586325	-0.69754432	-0.478027439	-0.833415298	0.260863305	0.644459668	6.35E-05	0.327015054	-0.931363588	-0.810679884	0.658266448	0.166027848	-0.390801702	0.706408937	0.060812217	0.038968229	0.714846524	3.95995526	-0.119174503	2.091262985	-0.019525335	1.509253784	0.390718604	-0.012875511	-0.292531441	-0.320825124	0.084993099	-0.312771986	0.710524676	-0.965063546	-0.286436776	2.006785669	-1.035295795	-1.37401368	-1.308500729	-1.546868229	-1.566311381	-0.473372099	-0.228184932	-1.266472873	-0.455770434	0.677182871	-1.749918146	-0.022105034	-0.165332991	-0.654343848	-0.117350765	-0.064913481	-0.005055693	-1.126699875	2.429257652	-0.71979219	-0.180288194	-0.884387897	-0.472826727	-0.131908998	-0.015717178	-0.151224051	-0.489715592	-0.349239815	-0.091029767	-0.106962984	0.021468014	1.08107859	-0.047685448	-0.428906993	0.050858239	0.01273072	-0.078544103	0.040731661	-0.124906257	-0.414540638	-0.027116048	0.050964554	-0.213999828	-0.780357535	-1.164689861	-1.030503069	-0.867604489	0.012636512	0.124565128	-0.459398768	-0.18355412	-0.015762994	-0.440242493	2.969918753	0.481783052	-0.204806115	-1.126222885	-0.42118908	-0.004329983	-0.428100986	-0.031025426	-0.095598307	-0.556761904	-0.440927883	-0.021804015	-0.329825111	-0.008067685	-0.687610495	-0.318924546	-0.058159045	4.932319237	0.830488465	9.477510241	-0.068635956	-0.093555069	-0.012835994	0.104220563	-0.099659597	0.343899968	-0.202677349	-0.074312904	1.76777294	-0.411051673	-0.013482776	-0.213385844	4.19144904	5.765559561	-0.019765129	0.081200775	4.512202196	0.765605639	0.85847732	-0.361274627	-0.082870605	-0.530398074	0.790574125	-0.043734383	-0.018538094	0.001528666	-0.078572599	1.172779292	-0.47363249	0.307003814	0.010830695	1.314418497	0.299026625	-0.258915482	-0.28493521	-0.336820908	0.415869055	0.240698115	-0.720340464	8.006306167	3.896702195	0.930367948	-0.944408254	-0.361637876	0.505109197	-0.075165381	-0.01515958	0.000696177	-0.352737891	-0.57182673	-0.118914547	-0.064667179	-1.171514714	-0.582185673	0.181288579	0.160726987	-0.061674638	-0.061031286	-0.307790788	-0.146831665	-0.040184044	-0.764872992	0.7765783	-0.239381512	-0.063163432	0.069117919	0.034399113	-0.492034536	-0.670299845	-0.146512861	0.269752884	0.466470494	4.477587538	-0.16867861	3.613646163	1.688769638	2.588961885	4.872258543	-0.051854071	-0.039150475	0.77648436	-0.546594561	0.128892984	-0.074769861	-0.546812294	-0.3210288	-0.345891902	-0.379179766	1.759587142	-0.079032287	1.58310959	-0.542431324	-0.667589679	-0.054818127	-0.442162787	-0.83395325	-1.294634232	-0.772623977	0.32089122	1.429856587	4.011295934	0.108619969	-0.395346368	-0.155623457	0.643759608	-0.091530242	0.040976599	-0.176702612	0.02553703	0.248315988	-0.269199881	0.071248784	-0.544377795	-0.00188317	-0.04629953	0.737472479	-0.115122358	-0.113786436	0.344211419	-0.061743775	0.158236516	-0.053355431	-0.829303748	-0.773525445	-0.033501381	3.187320829	1.378186645	0.980760233	1.151383221	-0.51115402	0.170368254	-0.931667961	-0.82603979	-0.381266442	-0.036164353	-0.473937809	1.624336779	-0.807549884	3.458224548	-1.150652203	0.001605189	0.290182424	0.003316914	-0.656851278	-0.353628124	0.209101844	0.105460761	0.168505421	-0.278584552	0.088037134	-0.509455639	3.573271784	-0.0610375	-1.032813247	-0.049328334	-0.033481306	-0.082858389	-0.073292699	0.134372557	-0.284331747	0.21199354	-0.141888573	-0.356936055	-0.187751627	-0.218029687	1.6259819	-0.052578473	-0.348757549	1.368812621	-0.116375282	-0.087094622	-0.054180478	4.45232179	-0.051500872	0.037962467	1.065118188	0.985535542	-0.077916657	0.110155575	-0.064234059	0.606609885	-0.110296145	-0.070296012	-0.101181381	-0.02138759	2.079260773	-0.078641358	0.33215106	0.09796823	-0.027245374	-0.258931313	0.084953076	0.235707942	1.324833957	-0.481390595	1.160513509	-0.018078922	-0.593727386	-0.558457209	0.021451784	-0.268254322	-0.108594172	0.116473855	6.327869321	3.36892164	3.828869844	4.703774997	1.28237029	1.790081144	2.042979222	-0.093614602	-0.150873365	0.007501037	0.777806968	-0.671169156	-0.014646582	-0.022844686	0.45058493	2.542574965	0.068288724	-0.300333323	1.314698712	-0.371994274	-1.118892316	-0.169756554	0.43264586	-0.083427463	-0.199617529	-0.065099556	0.003451259	2.330890261	5.699560599	3.809669372	4.598823073	-0.900459844	0.856777521	-0.0753478	0.013551538	-0.331329083	-0.262207044	0.010429245	-0.081097529	-0.385913471	-0.501104252	-0.235195075	-0.491070014	0.222705179	0.043847942	1.855138268	-0.156116349	0.013665627	0.076140298	-0.544206038	-0.114881557	-0.643633373	0.145823555	1.572858542	5.846914254	-0.508035555	-0.362485301	-0.442344164	-0.707078474	-0.29937597	-0.131426824	-0.056497865	-0.72485671	0.043023381	-0.318272495	-2.839458648	-0.033105552	0.040093495	-0.336864286	-0.012505757	-0.261920174	-0.334718689	-0.058751713	-0.080675652	-0.012429527	-0.082129136	0.046968706	-0.057879505	-0.710188976	0.353775754	-0.243614859	0.080178433	0.026598536	-0.030201083	-0.093232841	0.124671897	-0.360000578	0.031872596	-0.411034168	0.020594932	-0.060305834	0.169611325	0.264802668	-0.118366031	0.046511687	0.229824381	0.367761588	-0.348582009	2.97455875	-0.224641511	-0.041930676	-0.786948222	5.499548452	0.12204875	2.348011845	-0.140792309	-0.202014201	5.735205109	-0.231702394	-2.489095093	0.590958753	-0.983035705	3.050172995	-0.088944088	-0.426107032	-0.404587138	0.549680055	2.605167512	0.219207924	3.592068482	-0.616039902	0.202658012	-1.133498122	0.694745647	-0.286756211	-0.459649298	-0.662453887	-0.161161866	-0.68933147	0.073905628	-0.048262673	-1.058825853	-0.24019766	0.010559408	0.02027001	-0.784875483	-0.339926612	-0.849875611	-0.081145329	-0.099868192	-0.425001545	-0.389247002	-0.042116104	-0.896619974	-0.329768156	-0.309393336	-0.405336862	-0.152135137	-0.406723012	-0.345773737	0.273615112	-0.08595279	0.609920796	-0.481807203	-0.307604257	-0.700306252	-0.343516013	-0.21007603	-0.0510469	0.258150723	2.685567479	-0.051278566	0.080965858	-0.128368966	0.112446749	0.070447061	2.293529471	-0.151919832	-0.217831557	0.210026774	-0.350605425	0.050309157	-0.081174232	0.154842405	4.126854411	0.065077328	-0.899345587	-0.103993951	-0.576825615	0.074113599	0.030043803	2.630770483	-0.014415474	-0.254244226	1.084169143	1.142655724	-0.309993842	1.328545661	0.022908676	-0.257726355	5.302820659	-0.547432682	-0.060845418	-0.030541279	0.160616688	-0.215662565	-0.232506879	-0.517553394	0.06656753	0.593643886	-1.145565674	-0.09487725	-0.16189853	0.042992877	-0.004254539	-1.337175843	-0.666132674	-0.497591844	0.041195849	-0.177481627	-1.496973533	-0.676727893	-0.448263473	-0.676229336	0.064717302	0.497502634	-0.871797279	-0.036282494	-0.015869054	0.104782409	0.030587885	0.105096771	-0.203965209	0.460466655	-0.778279751	1.231976248	-0.025165061	-0.072147517	0.277149204	-1.291424854	-0.019684813	0.056631056	11.36928677	-0.164463199	-0.222319404	-0.212759243	0.003994459	-0.05042174	4.727474434	4.329146946	9.16254895	0.427273171	0.460035378	0.137427566	0.105934564	-1.100344396	-0.527235022	8.94532197	1.940991268	-1.22519124	0.151626568	-0.097988307	-0.010512062	-0.553893345	-0.515446041	-0.13220847	-0.058046036	1.246069973	-0.043505507	0.021178186	0.225574298	-0.160413205	3.420266864	-0.096868467	-1.289499239	-0.086478308	-0.831703847	-0.78130089	1.629728931	-0.128279934	-0.243967406	1.321385163	3.436939009	8.713811188	6.608552	0.042356636	0.093328391	-0.748770653	-0.916196082	-0.003638863	-0.662241694	-0.429301356	-0.193966544	-0.018623756	-0.235293965	0.00631237	0.177644507	-0.566573257	0.004944056	0.321788682	5.953464213	-0.449864721	-0.642822414	0.044484265	0.58545044	1.548164924	0.241782565	-0.140561553	-0.019750966	-0.316072564	-0.128313277	0.115885294	-0.341814203	-2.35491438	-1.058116816	-0.026371473	0.66140003	-0.171859414	-0.283459658	-0.044916854	-0.04697071	-0.064789715	0.980277779	-0.020082084	-0.023058293	-0.138845537	-0.060421067	-0.872392445	3.250466782	0.219883419	-0.166520341	-0.496019044	-0.646433879	-0.078756943	-1.971842823	0.97290602	0.108810839	-0.036752819	-0.124731455	0.335190471	-0.118395031	-0.393247895	0.038749486	0.035663193	0.055521854	-0.132815179	-0.048812188	0.016971884	-0.887606342	-0.059769934	0.016608963	-0.050677689	-0.163757915	-0.249757914	-0.548538055	0.095271931	-0.724379837	-0.01275385	0.126369615	1.491946917	0.923406285	0.056947356	-0.119021089	0.000305832	-0.021600345	-0.023626104	-0.498622489	-0.060314529	-0.136812777	-0.223859545	-0.17872722	-0.199857366	3.975993374	5.390038537	0.04347399	0.299735775	-0.153808313	0.029807764	0.184734109	-0.3847103	-0.200803684	-0.071265189	0.408880228	-0.056768061	0.150599358	1.304450354	-0.652343746	1.832602665	0.15031902	-0.710238336	-0.295000272	0.028741947	-0.027634655	-0.065465451	-0.501638916	-0.486578771	0.024805429	-0.196078268	-0.516593467	-0.472841111	-0.113584616	-0.216078411	-0.748345835	1.974752073	1.475569011	-0.364160742	0.013169932	-1.240385908	-0.707955725	2.003155828	0.058402122	0.335649076	0.093950588	0.03078981	-0.005838853	-0.122940797	-0.303772515	-0.325263381	-0.466513852	0.155487954	0.943497969	2.041645639	-0.002695929	-0.036396168	-0.025273845	0.032872227	0.060207148	1.097196475	-1.774852004	0.714117713	0.283179809	0.033452086	-1.510241929	-0.015618856	-0.126144298	-0.206860973	-0.724949559	0.628461573	-0.811710208	-0.36425922	-0.359318773	-0.044542389	-0.050502731	-0.313348224	-0.840039158	-0.423627387	2.078261902	0.107623986	0.082905918	0.033589189	-0.132272296	2.469254997	0.299410583	-0.158558398	-0.191490073	0.130303906	-0.452648789	-1.638384409	1.493487651	-0.02029182	3.010023682	1.063997484	1.359885078	0.764004932	-0.491969114	-0.144578267	-0.227161855	-0.106662217	3.205088652	8.941034538	1.864850651	-0.190407654	0.647073479	0.012397753	0.31368736	-0.514310606	-0.140578456	4.816904387	1.571089236	0.233554513	-0.37600605	0.065124166	0.15414825	-0.925938346	1.385351103	-1.00733948	3.034678778	0.055667394	-0.571702859	0.005875545	-0.353870046	-0.045892421	-2.032881087	0.26457515	-0.162231575	0.010563205	-0.384695725	-0.07518386	-0.023732279	-0.153042436	-0.004046153	0.629703172	0.176235072	1.426898666	-0.229161909	-0.026867861	-0.344250967	-1.534768075	-0.04295214	0.456069443	0.775085974	0.092226584	0.815236252	0.117053233	0.245085501	2.981018821	1.322042473	0.065667343	-0.296019912	-0.351148309	0.018162703	0.008311313	-0.102904232	0.187035436	0.003699961	0.535165663	0.352254044	0.017284121	1.842711569	0.090551252	-0.028861639	-0.258482044	-1.074234457	0.14437323	0.051802427	1.062287352	-0.637606762	-0.648171295	-0.692592326	-0.514610103	2.300687383	0.063691161	0.005985873	1.900216631	0.143360296	-0.650426943	-0.010631391	6.725765589	-0.118883215	-0.789959087	-0.045740641	-0.747676099	-0.25105676	-0.445580017	-0.13403344	0.042377054	2.396219488	-0.029013522	5.861155643	0.072605829	-0.53134001	-0.280124323	-0.711990281	-0.148058695	-1.104393147	-0.206836126	0.335530929	0.003915468	0.194733694	-0.43931219	-0.426248686	-0.579200201	-0.079226003	-0.08019091	0.250708985	-2.192124118	-0.919626707	-0.02105456	-0.417210871	-0.084065869	-0.009648148	0.192903694	0.246873623	-0.233480997	-0.272935501	0.279197175	-0.351730647	-0.540413999	0.007759592	-1.063729399	0.560960117	-0.010471487	-1.104016373	-0.525126537	-0.068697744	-0.217781067	-0.342050561	-1.254501609	1.324645441	-0.607880981	-0.334135899	0.470190125	0.384124407	1.27166579	0.859760586	0.418117054	-0.343275914	-0.616578258	-0.002560317	-0.023961809	3.651791005	-0.239645243	-0.407723773	-0.047036741	-0.133391642	0.02215882	0.111232204	-0.265710932	-0.194256202	-1.216424308	1.858593854	-0.01547341	-0.951585927	-1.628170075	2.097971855	0.577204939	0.908070079	-0.408885653	-0.137969934	-0.263986828	-0.795933021	-0.925321253	-0.950866507	-0.041229163	-0.871215031	-0.055288924	0.097015015	1.294296671	-0.473962786	-0.795066151	-0.537928081	0.002866135	-0.161937883	-0.699985583	-0.153372574	0.170383965	-0.437431164	-1.121225391	-0.045352732	0.376619679	2.175088671	0.094412779	-0.08055685	0.476742849	0.023641569	1.358999675	-0.519011638	0.527076638	-0.126990696	-0.149094863	0.042806818	-0.18621261	-0.038350762	-0.083993158	-0.214722776	-1.460491385	-0.527134407	-1.024081766	-0.937744216	-0.261159623	-0.578145186	0.241767711	0.065412023	0.053907666	-0.215874232	3.439236067	-0.070427581	-0.453812366	-0.325767424	-0.546404591	-0.010886463	-0.051201438	0.042109421	0.005182214	0.287936054	-0.056778742	-0.053997314	0.1003374	0.129800675	-0.78683786	-0.557622078	-2.10636243	-0.037286125	-0.088432201	3.825382014	-0.624498987	1.542091814	0.008719954	-0.104076024	-0.066118979	0.551565612	-0.38970493	-0.126771631	0.189390102	-0.029753521	0.782633183	0.210636942	-1.159203288	-0.123497013	-1.349766618	0.000735158	0.000674454	0.991844727	-0.184621925	-0.167451261	0.162269995	1.138913796	0.409843682	-0.538446162	-0.315821125	-0.466636283	0.21523468	-1.787557835	-0.52748953	-0.621935968	-0.417618829	0.270376482	0.292233183	-0.861398659	-0.18570623	-0.002623799	-0.033961723	-0.559536478	-0.158169646	-0.555908934	-0.088353441	-0.155625472	0.08778174	1.130586811	-0.077635981	0.175505454	-1.15876287	-1.016565887	-0.597341451	1.052382047	-1.010538524	0.240591962	-0.08601272	0.915121104	-0.696255921	0.052805738	0.09178838	0.008615204	-0.825505248	-0.097701979	-0.040769608	0.156879025	0.000366329	-0.613187891	-0.04658837	-0.646417445	-0.046499661	-0.706311067	0.457573301	-0.085678655	-0.072340189	-0.069585739	-0.047001086	0.227722156	-0.041679551	-0.206341412	0.206771059	-0.022826033	1.243528783	-0.008114205	-0.04854133	0.031568191	-0.015386858	-0.044116779	-0.053155058	-0.883141377	-2.054527492	1.851259901	-0.002409021	-0.450941479	0.667719514	-1.156868105	-0.491470159	0.647083693	-0.01188525	0.661278797	0.024531951	1.916983154	-1.083620125	0.768093559	-0.079249119	-0.121628393	1.231098188	-0.001856664	-0.156905297	-0.815618892	-0.143709565	-6.51E-05	0.071993055	-0.409363445	-0.814416984	-0.245304669	-0.742594784	-0.000640068	0.115772625	-0.104014034	-0.870318806	-0.070975284	-0.127203688	1.73085397	0.392086862	-0.701448568	-0.673747773	0.061934001	0.544485394	-0.518095893	-0.111447293	0.125690927	0.067577211	-0.047408274	9.62E-05	-0.122516377	7.316953103	2.651858107	1.433346918	-0.071245839	0.043057247	0.004240729	0.015576669	-2.180170615	0.145536107	-0.008947888	0.308188573	-0.351930024	-0.425110366	-0.295846038	-1.048671379	0.071241863	-0.125398665	-0.147369973	0.076151759	0.228182727	0.583610242	-0.037160793	0.724092109	1.860755943	-0.715348636	-0.194443649	-0.212269879	-0.054861	-1.729691879	0.144481168	-0.278723214	0.154556645	-1.439316795	-0.507737549	-0.320600621	-0.735803374	-0.228155103	0.268038036	-0.181611085	-0.249637911	-0.750910719	-0.548368239	-0.058752496	5.395334811	4.662842971	-0.022747	-0.471274591	-0.287278723	0.608724031	-0.219862685	-0.526961333	0.010028776	0.097845209	0.133928683	-0.30579262	-0.284583858	-0.294188375	0.074537107	-0.723013508	-0.23128095	-1.02101106	-0.048421355	-0.123959168	-1.501367606	-0.228071842	0.218615087	-0.169565369	1.598319888	-1.740283406	-1.222466921	-0.683686871	-0.164442537	-0.010668595	-0.014790558	-0.051598579	-2.106535914	-0.543359144	-0.027250368	-0.225943474	-0.790173044	-0.321781774	-0.418712939	-0.068676955	-0.021527389	-0.451193761	-0.536826563	-0.003631811	1.864506093	-0.422589273	-0.186092802	-0.342977631	-0.135351687	0.003402742	0.227610127	-0.469656989	-0.03803363	-0.957923767	-0.444406764	-0.204184781	-0.140284233	-0.076618391	-0.046818972	0.155914315	0.829922524	0.231970841	-0.23421004	-0.117688752	-0.686221109	-0.823656019	0.097702563	0.12604332	-0.011721806	0.272390731	-0.247114262	2.928636923	-0.052691749	-0.482166023	-0.492642848	-0.579529971	0.180031648	0.238784946	-0.020618439	2.620120516	-0.33957538	2.141653118	-0.096517138	-0.792499931	-0.042657965	-0.076912207	0.02440585	0.085888863	-0.364696092	-0.528698069	-0.074628431	-0.41299669	0.106387545	-0.05342258	-0.201575435	0.027035584	-0.043493872	-0.044270611	-1.160524663	0.031587251	0.056465215	0.369373421	-0.398032055	1.32429518	-0.183448173	1.391356817	-0.169518409	-0.037383604	-1.237496852	-0.081672936	0.735913113	-0.256265345	-1.046779187	-1.433326549	0.56811318	-0.504587037	0.005995724	-0.115502756	2.999425032	0.229224746	-0.234931299	1.289844828	0.888055068	0.019997564	-0.03062829	-0.388669623	-0.163668131	2.068317712	-0.559294077	2.289690487	0.119042239	-0.030287392	0.056679658	-0.669501833	-0.554653403	0.612067377	-0.884849671	-0.754195653	-0.027954762	0.037620828	-0.619956665	-0.117817472	1.602204211	1.3366068	-0.136660895	-0.192463483	-0.035849088	3.194280979	0.157403169	-0.000906515	-0.03122123	-0.305874116	-0.920457497	-0.474766839	-0.362578141	0.119035572	-0.397914271	0.507326777	0.108282556	0.007754639	0.094819227	0.224701454	-0.06624957	0.031354617	1.044320297	1.769572013	-0.087808148	0.111820411	0.19594104	-0.157065819	-0.163793857	-0.350006074	-0.170448792	-0.623090925	-0.782601708	-0.054873177	-0.168997469	-0.254090587	-0.353037476	0.326814561	0.25988937	1.138019101	1.616484781	-0.693260655	-0.25880809	-0.309361424	-1.195512462	-0.379242485	-0.235657516	0.207649425	0.704329311	-0.678712204	0.22736357	-0.373903843	-0.029033458	0.299218937	-0.218775335	-0.014958642	0.551671156	1.369659354	-0.057799283	-0.517423855	0.606794924	-1.138410624	-0.080529681	-0.103724677	-0.69000836	-0.140551844	0.739629089	0.013202642	0.160111536	-0.11584549	0.151288835	-0.037380083	2.014744434	0.67841082	2.549852873	-0.05005201	-0.147318013	-0.236747853	-0.751652669	-0.134936415	1.280773684	3.705449032	1.396384389	12.70046211	0.046946191	-0.036985675	-0.650102587	0.715892982	-0.028096134	0.040039301	-0.153397461	0.00231718	2.176962618	0.079217406	-0.074674856	1.555358404	-0.122665533	-0.195752932	5.885518533	0.113985777	-0.039993252	0.153279549	-0.30136537	-0.70580282	0.024919735	-0.195161766	0.46996452	-0.077688677	-0.058453454	-0.778587841	-1.727873318	-0.153061591	0.433528209	5.18542094	-0.154727426	-0.378591113	-0.083959449	0.238206083	0.045464786	1.653859959	1.142232703	0.147579961	-0.043063395	-0.227971568	-0.465918671	-0.796920529	-0.082101536	-0.014998006	0.097964657	0.050743771	-0.17089039	-0.713930579	0.741715819	-0.203322329	0.720880931	-0.366227121	-1.817789807	-1.188792441	-0.813164073	-0.055042371	-0.573108796	-0.413112411	0.649149667	-0.015789237	-0.120720787	0.002801016	-0.786879224	-0.987997156	-0.093743915	-0.020693864	-0.002650439	0.889716694	-0.83695064	-0.137215762	-0.804922816	-0.283118689	1.557704422	-0.001299314	-0.066335582	0.342683969	-0.327174531	-0.207562571	-0.102219641	-0.038517689	-0.063679414	-0.060321802	-0.721465868	-0.072563821	-0.338475062	-0.184958448	-0.138169267	0.281084289	-0.690202776	0.010385468	-0.402617759	1.334133871	-0.022238491	-0.485748748	-0.120391053	-0.021845046	2.581948287	-0.09781732	-0.787191673	1.570659134	4.481560489	-0.331732702	-0.69452281	3.318890702	-0.091183946	0.273469517	-0.039296376	0.164708582	-0.9752273	-0.045624223	0.177483738	0.487439032	-0.126073839	-0.142688391	-0.198670241	0.012311044	-0.063258752	-0.248257215	-0.560636522	-0.45563315	-0.133774735	-0.113344464	0.112908803	-0.029240585	0.183581287	0.028167398	0.259675721	-0.103677813	-0.016631921	-0.477212116	-0.213761239	-0.6117018	-0.269111986	-0.237712842	-0.336064312	-0.307359156	-0.271763393	0.337641725	-0.220957183	0.090491729	-0.142744051	-0.04398033	1.624843225	-0.131553108	-0.201751593	-0.217598824	0.046493797	-0.16513626	-0.806932165	-0.741519725	0.539604839	0.158792375	-0.005037692	0.144806764	-0.049405328	0.150489322	0.136697702	0.73332934	-0.469391488	0.147967455	-0.606801207	1.414063814	-0.026782241	3.883017748	3.504807092	-0.662768063	0.13510159	-0.085406857	-0.506836655	-0.445770926	-0.429863076	0.287673374	0.078861927	4.305022326	1.502645403	-0.069135223	1.960925752	-0.560829481	-0.365660024	-0.401090157	-0.064692218	-0.108989926	-0.041748372	-0.037841681	-0.243883839	-0.062027043	0.030205887	-0.243948284	-0.056650062	-0.318082431	0.170266914	-0.228236354	-0.133057749	-0.108692626	-0.094473824	-0.013550677	-0.095467691	-0.075624316	-0.074289288	-0.459859046	-0.901066875	7.222831375	-0.101395982	0.036263022	-0.040340572	-0.069223087	6.234668048	0.197000941	0.045952755	-0.900865213	-1.298685765	-0.159779305	0.059347825	-0.069658587	0.183814462	-0.122350284	-0.044374742	0.227904907	-0.084234543	-0.40864477	-0.50231663	0.302129361	0.059957911	0.759193835	-0.285452463	-0.028839008	-0.126335672	-0.945146521	-0.040214512	-0.176749116	-0.526266033	-0.052000135	-0.107855265	10.62479149	-0.07962212	1.053988581	-0.701860391	-0.981329891	-0.226197789	-0.71140165	0.45010784	-0.058717319	-0.982370341	-0.19969034	-0.121147373	-0.297831468	-0.060302758	-0.110269148	-0.087892176	-0.784278961	-0.148478426	-0.483089509	1.15147843	0.169921237	-0.713853322	0.307664242	-0.267599206	-0.098055132	0.597764816	0.659285552	3.754686898	-0.04211068	0.100051878	-0.575623318	-0.041035988	-0.408376849	2.662054984	5.134794889	-0.489073468	-0.035089977	3.393211055	-0.253412017	0.261788226	-0.730602544	-0.479401385	-0.059333085	-0.228574356	-0.725404136	-0.627496839	-0.938749918	-0.742901046	-0.046688659	0.537352789	-0.0834174	-0.330399766	-0.118758959	0.144669411	0.113433497	-0.229015946	-0.442864572	-0.905291991	-0.362471735	-0.083951098	-0.04110918	0.410105901	-0.755631436	0.029903363	0.091429343	-0.602125259	0.057938081	-0.512506495	-0.103702655	0.019023973	2.343918743	1.423716095	0.153412526	-0.175211488	-0.129157733	-0.157933214	-0.577180518	-0.073801118	3.329969923	-0.221775806	0.127816647	0.160520602	1.015267525	0.114149242	-0.053212411	-0.867575052	-0.046901806	0.016464112	0.037993788	0.000636769	-0.248542529	-0.090552845	-0.086772876	0.425451844	0.82288653	0.148515549	-0.095823142	-0.032964211	-0.092084743	2.784303953	0.027376581	0.013434595	4.494546588	0.017015171	-0.932575888	-0.250247247	0.046726796	0.002941446	-0.016174671	-0.005614479	-0.164758628	-0.060692216	5.595973356	-0.052413917	0.000523758	0.039001221	-1.024186437	-0.015378842	0.068931475	0.050024925	0.002257501	0.019398846	0.02394155	-0.089047607	-0.051018944	5.989106314	5.140138428	-0.314634552	0.18892291	2.464828046	0.130767849	-1.022848086	-0.146832729	1.258250746	-0.950931483	0.321225001	-0.027877628	0.056478532	-0.144021031	0.051930058	1.279906067	-0.117376403	0.219763218	0.015548356	0.042654575	-0.331248202	-0.039573409	-1.624441847	0.031175746	-0.626964939	2.299722368	-0.035059114	-0.344271058	-0.803619647	-0.04976261	-0.650020854	0.367668228	-0.023484833	-0.067835082	-0.092432382	0.658369032	-0.631365347	-0.230278132	-0.026190282	-0.236305608	0.688278007	0.758393959	-0.019577959	-0.9621694	-0.402624253	-0.84859203	-0.415310871	0.562356749	2.045620015	-0.054625425	0.027661232	-0.218352421	0.002000656	0.017642453	-0.04021801	-0.109602785	-0.675424039	-0.302983943	0.415159445	-0.061536978	-0.166464179	-0.487823959	0.043314598	-0.393369114	-0.062731352	-0.22438237	0.678618507	-0.256147865	-1.702621138	0.15984063	0.125560622	-0.193944983	-0.2895391	-0.686340136	-0.489916136	-0.320751065	-0.068838783	-0.047163895	0.08954455	-0.252670089	-0.21444686	9.575189764	0.588086246	0.586273917	0.110980467	0.454300824	0.044744559	0.500580606	-0.233736972	0.013591064	0.032279356	0.545475322	0.194785102	0.244170283	-0.179508107	-0.191449505	-0.075144602	-0.01254639	-0.094299931	-0.160888496	-0.547908692	0.281016054	0.188789261	3.290865015	8.340820947	-0.123478265	1.006024754	-0.224234168	-0.05790727	-0.363524437	-0.671038762	-0.694544637	-0.076230565	-0.526899089	-0.340152766	-1.049916446	-0.410184084	-0.131014425	-0.016965863	0.144385806	-0.056164495	2.582756032	-0.514028549	-0.098338307	-0.589787242	0.533402959	-0.082599377	0.025307631	-0.150292705	-0.092248411	-0.218105402	0.28503705	0.102276355	-0.161292465	-0.07963947	0.027508134	-1.150115787	5.466535389	0.014422658	-0.060109868	-0.031052093	-0.001413852	2.895342909	0.024434288	-0.044364723	-0.043800871	-0.054256372	0.025173046	-0.068831371	0.486389531	-0.166296604	-0.781682164	0.019856776	-0.437977972	0.263675448	-0.047365517	-0.168373056	7.590187083	-0.079637023	-0.431833765	2.472098976	-0.144486109	-0.491563477	-0.598620411	0.000747955	0.008151327	0.092823458	5.043958727	-0.147151522	-0.211675543	-0.24016617	0.069074331	-0.106400001	4.433979803	3.40178402	1.030511674	1.021528725	1.279548173	0.112153072	0.035566719	-0.065672031	-0.109880159	-0.013913012	-0.367036403	-1.059863846	-0.637894025	-0.133727873	-0.266030129	-1.247789076	-0.634043879	-0.350912232	0.947843554	-0.756801247	3.575522366	-0.499994298	1.023952638	0.176626199	-0.836532034	-0.418649592	-0.192160469	-0.256961882	-0.699391315	-0.150251299	0.034825714	0.230168089	-0.438951938	4.031473165	-0.40393095	-0.007469769	-0.030057169	0.059954839	-0.270776035	0.936968102	1.271960819	4.228003301	0.686124288	-0.925251549	-0.373527751	-0.998822979	-0.999698285	-0.017880214	-0.889804949	-0.500944223	-0.333999039	0.069856628	-0.667231913	-0.302814847	-0.028317586	0.009914206	-0.078350098	-0.032039426	-0.137091248	-0.102139624	0.016953336	-0.380371468	2.264203439	-0.41397548	0.065469744	-0.134875619	-0.139244529	-0.152102355	-0.476541075	-0.047590063	1.079232545	-2.54254621	-0.885293502	-0.33374537	-0.023725486	-0.699074276	-0.024615277	-0.075003496	-0.079159766	-0.052937846	-0.016499401	-1.232831866	-0.120874289	-0.071327733	-0.069180708	-0.04617064	-0.342697019	-0.285988414	-1.249586927	-0.071655126	-0.009529631	-0.856737744	1.754872942	0.04476151	-0.021704433	-0.082097786	0.348123335	-0.035071409	0.003141978	-0.138390342	-0.088676418	-1.497522919	-0.161224812	-0.214543337	-0.036508524	0.075729382	-0.431469759	-0.140122747	-0.072505538	-0.021998784	0.970540584	-0.99748501	-0.18057081	-0.459031859	0.070353651	-0.676771814	1.887944253	0.549984364	5.548072534	-0.629426378	-0.142671624	0.022021101	0.343944309	-0.362877097	0.078674162	-0.394294656	-0.890693834	0.086231624	0.104577965	-0.030908746	-0.570215722	-0.180823197	-0.465790029	-0.253360447	-1.488506368	-0.555053657	0.440736342	0.039224332	0.005772879	0.743159793	-0.638663207	-1.015593105	-0.194783545	-0.767028426	0.02955076	-0.027293391	-1.533073945	-0.416671607	1.57747831	3.796945969	-0.048258549	2.329088311	0.800850083	-0.125563808	0.458468319	-0.498220745	-0.799486956	-0.888327009	-0.214078493	-0.40782143	0.012559247	1.8945364	0.02162444	-0.771691271	-0.793145804	1.500299814	-1.151586993	-0.619012527	0.017208564	-1.328458814	-0.02723619	-0.478649903	-0.39900314	-0.302003784	-0.654606621	0.130827657	-0.605373162	-0.477372242	-0.082620427	0.164673566	0.007701325	1.10176046	2.131457459	-0.975135685	-0.205713268	-0.078389346	2.717690739	-0.124530056	-1.25929807	-0.300706574	-0.106708543	-0.004200477	-0.298122444	0.320688389	-0.036365142	0.31692099	-0.117514434	-0.489774872	-0.882953861	0.044348497	0.126265147	-0.059428828	-0.127098372	-0.274658425	0.21196853	-0.091501368	0.106713251	-0.078071347	-0.990416015	-2.706756215	0.189461502	-0.459329347	-0.044023582	0.009075307	-0.046723173	-0.135545783	-0.331907018	-0.36836959	0.006388921	0.603372751	1.391507975	2.756109093	0.030264788	-0.217214635	-0.056985318	0.664897767	0.049178513	-0.106284891	0.045750673	-0.154921837	0.017348085	-0.054656702	0.266727269	-0.436282565	0.024730773	-0.377616265	-0.256937995	-0.060822521	-0.010188837	-0.878126684	-0.722885124	0.041746655	-1.297848653	-1.179423544	-0.027327532	-0.225864627	-1.314411791	-0.098486733	-0.034757705	-0.242761689	-0.117038556	3.120964548	-0.80644692	-0.033733463	0.035179416	-0.488828615	-0.259079188	0.080953259	0.004229172	-0.038445309	0.00555263	-0.03045252	0.002894404	0.031766193	-0.234102917	-0.032446603	-0.091137288	-0.028448062	-0.271200841	0.072074989	-0.612681348	-0.498719371	-0.419865705	-0.045595434	0.222912551	0.073655237	-0.01511376	-0.181183364	0.019825266	-0.540052204	0.050538542	0.01058898	-0.162933768	0.049872814	-0.074404316	-0.60405355	0.007469405	-0.370198037	-0.278432595	0.048530956	-0.171639027	-0.01496445	0.080717336	-0.052414005	-0.141449409	-0.392239135	-0.026377183	-0.012648635	0.051575891	0.154366962	0.403611856	-0.454499993	-1.066466997	-0.457122718	-0.310293737	-0.111796052	0.243106352	-0.21642903	-0.404010276	-0.354563973	-0.561422201	0.121042688	1.161656911	-0.009230044	0.021843485	0.386268479	0.829405837	0.045898677	-0.199094537	0.031705707	0.558365515	1.28720691	0.279411266	-0.438362651	-0.495023281	0.038980587	-0.026925757	0.027052248	-0.12905543	0.428164292	-0.055335885	-0.043178445	-0.442830115	-0.340392837	-0.026452925	-0.504569132	-0.551889676	-0.302286206	0.05535702	0.440784678	-0.099539702	0.008582771	-0.305226042	-0.151441565	-0.12828798	-0.417133608	0.102746288	1.516355078	0.103156093	-0.067092743	-1.124080859	-0.260289726	-0.13158754	-0.011427345	-1.491261412	-0.108025231	0.451047591	-0.248975472	-0.057616133	-1.29043864	-0.108363139	0.159732409	-0.039838626	-0.047225176	0.262582642	-0.047884838	-0.029894313	-0.173472147	-0.148431478	-1.315110426	-0.002015853	-1.306680015	0.020568562	-0.152848584	-0.976760268	0.081428293	-0.297190176	-0.162037222	-0.451035315	0.019322724	0.091414071	-0.499907428	-0.40894053	-0.108406162	-0.008775547	-0.248191795	-1.083620833	-0.189640566	-0.004083214	-0.191394491	-0.379374278	-0.088729765	-0.080897926	-0.010955755	-0.027970988	-0.185214249	-0.109846204	-0.066475639	5.150190646	2.470010505	2.315360728	0.076300209	-0.648657407	-0.030295941	0.04285323	0.046188118	0.846769372	-0.071256173	-0.039025054	0.031997306	-0.045665594	0.245590675	0.055554088	-0.063759353	0.036619449	-0.071368553	-0.068383571	-0.303546126	0.106190506	0.008075735	0.619945141	-0.14036296	0.066826627	0.019518401	-0.023372901	-0.005466905	-2.099885166	-0.863706128	-0.252159959	-0.325688155	-0.056910283	-0.353544929	-0.918440759	-0.684824936	-0.176785525	-0.01007441	0.111548086	-0.086393685	0.13547509	-0.265433635	-0.130892798	0.01203801	-0.042696232	-0.597708315	-1.016566343	0.021413158	-0.054823402	0.184645112	-0.421071044	-0.713804112	-0.145232606	-0.059568552	-0.090314879	-0.568901671	-0.023958403	-0.022599333	-0.043300172	-0.138173199	-0.029820705	-0.047690259	0.13172355	-0.1436455	-0.068162612	0.018868873	-0.151803064	-0.133543545	-0.132966364	-0.035167007	-0.04967894	0.013782035	0.022936233	0.03311106	-0.029239482	0.067863426	-0.055175757	-0.099935876	0.010891077	-0.090531809	-0.241258642	-0.233463077	0.287776287	-0.305213425	-0.653939743	-0.831636808	-0.476120609	-0.223125692	-0.054629488	0.012444729	-0.23574535	-0.442806924	-0.049300429	0.010935832	-1.198166252	-0.026064143	-0.046590107	-0.267894511	-0.18002599	-0.322655904	-0.135729082	-0.044651173	-0.456051446	-0.36426445	-0.183939963	-0.361565183	-0.598460911	-0.532000797	-0.41082052	-0.140213763	-0.167552252	-0.537880444	-0.292452746	-0.170771228	0.011481727	-0.544810507	-0.238392263	-0.579689815	0.251322663	-0.613807141	-0.278901378	-0.038966946	-0.982543303	-0.737370807	-0.074954076	0.053247241	0.065465755	0.111775891	0.177571312	0.040525681	5.370148119	-0.066354797	-0.670202935	0.110674944	-0.014768264	0.264919368	-0.047680497	-0.645256853	0.140379875	-0.873062594	-1.173557278	-0.753926297	-0.012568631	0.024729732	-0.390901338	0.013477833	-0.486137048	-0.775757286	-0.364466334	-0.03708012	-0.336044676	0.318563224	3.80127557	-0.240809637	0.422908084	2.915650301	-0.175054767	-0.65611588	0.23213108	1.597490172	1.040596616	-0.02390517	-0.314705435	-0.523829651	-1.035078099	-0.309058787	0.615447515	-0.848990463	-0.055056966	-0.022195679	-0.535821643	-0.822038559	0.066003565	-0.127202658	-0.482099393	-0.382560022	-0.090634823	-0.173861884	-0.427672577	-0.005462888	0.032043646	-0.032051317	0.042056028	-0.012045103	-1.038053943	-0.395050299	-0.198934647	-0.108842065	-0.023066064	-0.067713032	0.100994434	0.01155489	-0.476652913	-0.052488377	-0.073341602	0.059055529	-0.096409502	0.821828862	0.862419746	1.008483684	0.370651763	0.238276389	-0.264058648	1.850670921	9.720928595	0.471687771	-0.663448776	-0.350422008	0.035730418	4.0761708	2.094426944	4.246169864	-0.011936739	-0.713434462	0.010842602	-0.427752219	-0.00851273	-1.659864163	0.077654613	-0.098317574	0.049054696	-0.912999614	-0.101576713	-0.004943757	-0.001638314	-0.032720146	-0.05714603	-0.095584248	-1.198624039	3.915364706	-0.068558211	0.993083113	-1.08548396	0.079328771	0.084118065	-0.105108931	-0.018933841	-0.085772721	-0.100825954	-0.018458094	-2.271430606	-0.115615726	0.282595938	-0.058253643	2.77801838	5.028728979	-0.097986371	0.819171885	0.091808994	-0.611069107	1.259648507	-0.309050309	-0.035141461	-0.045611107	-0.399690263	-0.735451016	-0.049844076	1.545291688	-1.045039797	-0.015928513	-0.513257748	-0.093328824	-0.213097255	0.441358087	-0.32992863	-0.062711581	-0.201173013	-0.149978433	-0.114604942	-0.040676548	-0.397594809	2.191739228	0.114984055	-0.076343022	0.186171871	-1.070960723	0.139138499	-0.096889459	0.435910174	0.573544601	-0.387341053	-0.813463736	0.082275148	0.045306208	-0.354549772	-0.543726338	0.027497136	1.890690072	0.82626031	0.778449152	0.50127065	-0.083694442	-0.960407024	-1.12198101	-0.317711181	0.369194007	0.914539612	0.068728736	-0.068294739	-0.118168877	-0.124431043	0.356367411	0.192717121	-0.016787652	4.556650199	2.288508675	0.014254688	-0.195101322	-1.380976282	-0.576071618	0.430458755	0.068013655	0.071156747	0.073163617	-0.062958165	-0.068284976	0.106114754	-0.367658669	0.047035463	0.011337613	0.103352278	-0.033474146	0.081556345	0.069393306	-0.787680787	-0.144492197	-0.079302788	-0.170222833	-0.603952115	0.203853011	-0.114638566	-0.681749501	-0.005263201	-0.05347628	0.048357509	-0.086160048	-0.051212853	-0.100741125	-0.210049376	-0.261535018	0.144965331	-0.039711929	-0.052490462	0.076499175	-0.499929534	-0.701483087	0.040696898	-0.607976625	0.294943112	-0.239935014	0.615333153	-1.143407897	-0.048259823	0.036172959	-0.035685536	-0.068826608	-0.124846073	-0.147380815	0.037660852	-0.508879829	-0.268268187	1.975152021	3.448549427	0.566475458	1.080126884	-0.069057412	-0.130106769	-0.048183288	0.740782437	0.037166854	0.540192026	-0.381365301	1.034245992	-0.093860182	-0.45364667	-0.222180857	1.504648445	-0.331158544	-0.506405298	-0.054595276	-0.440638591	-0.088188126	-0.405856769	-0.730946735	-0.447294433	-0.182233422	-1.091096752	2.379858572	-0.020428698	-0.027620002	-0.294168227	-0.096200784	-0.622752785	0.004516013	-1.365524092	-0.053730007	0.029918015	-0.024317447	-0.50959684	-0.168010629	-0.139426975	0.091770612	0.074198564	-0.737608187	-0.406595852	0.265991499	0.958854277	3.388267858	4.951203387	-0.989725531	-0.139260311	-0.314321442	-0.174520645	-0.008440594	-0.079867764	-0.025700533	0.061195073	-0.511554828	0.102868601	-0.674384487	0.248715792	-0.082243686	-1.531958267	-0.07583171	0.002715159	-0.079839227	-0.160801495	-0.045536619	0.056820329	-0.227757255	-0.030572785	-0.401238506	-0.064231856	-0.077541115	-0.133938932	-0.055943766	0.882312125	-0.153048741	-1.007057806	-0.005325778	0.109185672	-1.074987047	-0.060956855	-0.617525871	-0.250559573	-0.215158118	-0.442172381	-1.742687206	-0.012687623	-0.034383444	-0.156019725	-0.065139336	-0.091928691	-0.301892925	0.225875981	0.443546707	-0.327230946	-0.366438657	-1.043757952	-0.05098833	0.013250383	0.716856121	1.176688286	6.444502533	-0.487916492	1.04529256	-0.011067394	-0.933309756	-0.90925128	-1.192945862	-0.116921792	-0.030785866	2.792317012	0.078193031	-1.795033752	-0.022919933	-0.56026242	0.150313227	0.082206603	6.35943039	-0.436741592	-1.123773701	0.006280063	-0.419452463	-1.096790155	-0.128634845	0.026417315	0.009606409	1.586566637	0.224732552	-0.455658831	-0.100280305	1.233820489	-0.114312828	-0.947266086	-0.730860709	-0.067749532	-0.032380356	0.063936934	-1.303700628	-0.237201883	-0.03359377	-0.874068369	-0.089925593	0.034873125	-0.668709925	-1.142293161	-1.299408231	0.318691958	-0.127536123	-1.59689373	-0.311396425	-0.503642479	-0.106908723	0.150551454	-0.243392053	-0.126760059	-1.144264739	-0.115628615	3.078107803	-0.050049519	1.086941535	4.277000861	0.100917778	-0.119586745	-0.017412149	-0.375291824	-0.472947516	0.18934455	2.289353432	0.005820073	0.960070768	-0.440415384	-0.107909202	-0.42163726	-0.553096493	0.071437383	-0.042398635	-0.855231236	0.479471655	0.057225921	4.390185231	2.4288989	-0.00040963	0.06201651	0.037830425	-0.383539424	0.120101107	-0.230848236	-0.041899816	-2.095389382	-0.069056404	-0.502802358	5.509447144	-0.061280411	-0.529441977	0.041655657	-0.366531136	-0.790809612	-1.792468837	-0.517987255	0.228213895	0.272829788	-0.048281143	-0.037427325	-0.027182433	-0.08936952	2.495916118	-0.188539608	0.797589833	0.039370939	1.824196168	-0.023178003	-0.067206975	0.565817744	0.710100287	0.079484288	0.086474739	0.004586977	-0.166253616	0.139174092	0.05879182	1.379418604	-0.767521858	-0.058553727	0.035502008	-0.134107159	-0.104576685	0.153045869	-0.036996708	-0.030217438	-0.042290855	0.056326653	-0.107047034	-0.150107584	5.070224974	2.840801644	0.021863835	-0.154496419	-0.023920054	-0.056003516	1.62E-05	0.224274759	-1.295676894	-0.003214502	-0.358139967	-0.154265478	0.001877913	-0.241660212	0.068193189	4.604823679	2.395554768	-0.714859321	0.08761185	-0.068322554	-0.24649509	0.348695451	0.238602562	-0.159468431	-0.047756535	-0.051199636	-0.030797858	-0.241211629	-0.493228805	-1.010137202	-0.137872262	0.037693443	-0.243430323	-0.020222441	-0.112976946	-0.091338448	-0.531870138	-0.076506885	-0.078496724	-0.066593399	-0.108451982	-0.021469908	-0.036314981	0.085853013	0.007533774	-0.021423535	-0.022607547	-0.077050324	-0.032832376	0.004412807	-0.036434566	0.001998255	-0.001442164	-1.287065219	-0.087823799	-0.121577969	-0.327929568	-0.619195859	-1.179446344	-0.010654764	0.087923032	-0.104811398	-0.758564584	-0.209892453	-0.226495573	-0.078762126	0.385447331	0.035026499	-0.002907035	-0.202376332	-0.143312729	-0.195704234	-0.002181294	0.100391675	-0.390788958	-0.639836823	0.094611967	-0.361686036	-0.361833431	-0.034087485	0.079629941	-0.242933815	0.273198863	-0.586605752	-0.002176781	0.080939383	-0.291082883	0.235125015	-0.153244071	-0.973736846	0.043136038	-0.044073257	-0.11484867	-0.072476152	0.006418486	-0.323562091	0.328550393	-0.518487045	0.847588255	-0.021483445	0.059917437	-0.507511375	0.269227647	0.020087597	0.226786393	-0.053469831	-0.157058184	0.056195424	0.067947837	-0.167768847	3.10777943	0.737934349	0.116332154	-0.08811234	2.2114433	1.163082057	-0.046629288	-0.558175397	-0.150481667	-1.240495928	0.173871132	-0.743753415	-0.552213378	0.118548766	-0.071591398	-0.611025387	5.909396817	0.293670715	0.319624361	3.211931077	0.037843019	0.106216699	2.421376553	-0.599552671	-0.491876881	-0.326857257	-0.579397422	-0.182409756	-0.013247119	-0.111169166	-0.051596076	4.290002279	-0.388590627	-0.314422197	-0.731831661	1.280160841	-0.434622018	1.269159705	-0.101385495	0.028585935	-0.472643475	0.098869771	-0.660229114	-1.047066914	1.465355162	2.665894315	-0.044661119	0.064621421	-0.018773183	0.678880315	-0.313435287	0.055957938	-0.095847554	-0.086097627	1.076484273	0.031788013	0.086479143	-0.144009311	-0.651456092	-0.851470203	0.077458902	0.021698744	-0.494719235	-0.041341984	1.907631848	0.289301461	4.29611196	0.443569157	-0.40179655	-0.019247035	-0.025623807	-0.405780481	-0.123485702	0.059538608	0.792528296	-0.233966242	-0.216386276	0.075509634	0.08693966	1.430361119	-0.588778052	-0.018776781	5.312284292	1.925472905	1.748931342	5.640802425	0.063510404	3.960113733	4.958548895	-0.581829597	0.908730881	-0.48830956	0.187109783	-0.22435832	-0.258754343	-0.095866553	-0.095045945	7.80402908	-1.151351878	0.753560208	-0.957421677	-0.642314697	-0.9204824	-0.080369938	2.517430282	0.664318177	-0.305901895	-0.261514375	-0.120847497	-0.121592653	-0.045277648	0.326523448	0.092456315	-0.045374239	3.422101687	-0.022292433	-0.870534165	-0.061843962	-0.320232909	0.283353758	-0.207313079	0.19698169	0.793172281	-1.614472817	4.149257177	-1.037804213	0.334316883	0.424108946	-0.181634295	0.031174525	-0.534697841	-0.15880315	0.841900137	-0.053853927	-0.44391468	-0.163083056	-0.206658062	0.006504959	0.027182008	0.077629609	1.765580993	0.338227491	0.093299727	0.049229857	2.330782707	-0.468826941	0.006106994	0.010850987	3.704975108	0.256111083	-0.217563164	-0.059671187	-0.283063799	-0.255775513	-0.58319342	1.194034432	0.452987996	-0.098723468	0.88274132	-0.068620407	-0.165878981	0.747314208	4.23247638	-0.04623887	4.062702019	-0.084477671	-0.030099009	-3.823292158	-2.739708728	-3.50511913	-3.822132293	-0.082954598
j5	1.133438474	-1.232574217	-1.720926696	-0.10058121	-0.335212311	-0.046660802	-0.142426828	-0.707933321	1.926809716	4.572060093	-0.190827884	-0.36262636	-0.184215026	-0.281892441	-0.366215628	-0.040144018	0.034106727	-1.715379199	-0.244964124	-0.075230599	-0.327499524	0.061474442	0.04271655	0.602957688	-0.270644086	-0.236218907	-0.080916966	0.127091886	-0.405504011	-0.84179449	-0.018803832	-0.032603569	-0.34007916	0.876436336	-0.179770198	-0.343967981	-0.384313154	-0.00055937	-0.106039368	-0.013017351	2.502887428	-0.065277013	-0.00205266	-0.257422358	-0.054262517	-0.468270748	-0.135769505	-0.190580022	-0.563325043	0.131812474	0.030692594	-0.103932276	-1.389116546	-0.301823041	-0.119078517	-0.079753427	-0.098696694	-0.077733882	-0.264225842	-1.388218364	-0.334732794	-0.829346588	-0.024944546	-0.075005052	-0.70469844	-0.28186831	-0.238008311	-0.277743949	0.102285561	-0.584193969	-0.019120443	-1.108698636	-0.082878896	-0.692234809	-0.465142156	-0.192115434	-0.011909219	-0.152688665	0.038293465	0.321171155	0.012021851	-0.488305812	-0.003866283	-0.230909081	-0.376658077	-0.421248574	-0.28053888	-0.35263219	-0.437622777	2.410307445	-0.217766495	-0.282080578	-0.1684705	-0.043123415	2.756001796	-0.857823464	-0.574955646	-0.071930291	-0.110296269	-0.072393925	-0.733699708	0.886644842	-1.439396293	-0.97005455	-0.143875157	-0.063696406	-0.079754378	-0.173385022	-0.061716005	-0.561138601	0.451960063	-0.12951974	0.005015688	-0.545942269	0.038035041	-0.052610043	-0.479673644	-0.059156702	-0.324089756	-0.307140545	0.224024931	-0.741171614	-0.202665101	0.401359051	-0.09824653	3.115134337	-0.104666317	0.599373658	-0.670437201	-0.074285126	-0.402786723	-0.181746039	-0.029271771	0.323955221	-0.08388502	-0.150976755	-0.214889488	-0.096071253	-0.001606085	2.286925904	-0.040318635	1.064973868	-0.043178212	-0.820886597	-0.468143336	-0.697367035	-0.298447415	-0.403816476	0.148940485	1.997939199	0.056580456	-0.075104392	-0.019451729	-0.213162359	0.124706901	-0.173064218	-0.266749089	-1.365253957	0.969299053	-0.177185009	-0.044340274	0.438437443	-1.967793087	0.087625218	-0.043577853	-0.066488187	0.464109654	-0.023064191	-0.728007757	-1.326199108	-0.045105925	-1.175485317	-0.403372766	-0.263663925	0.248147792	-0.447183749	0.078577164	0.994681535	0.15357626	-0.21139601	0.013559406	-0.225661996	-0.011414922	-0.177488826	0.035849437	0.02820934	-0.52311032	-0.551894055	-0.736548018	-0.021793646	-0.008021626	-0.126759554	-0.545211533	-0.358920562	-0.07736164	-1.520276297	-0.688937937	-0.639373654	-0.030568166	1.495713928	-0.641824968	-0.022683917	-0.144833745	0.034676099	-0.735662857	0.028802805	2.659929075	4.141513246	0.128757527	-0.063106151	0.961530004	0.006491222	-0.050257557	-0.008451348	-0.334252088	0.121389808	-0.18577112	-0.35025025	-0.150232799	-0.070417144	1.796674592	-0.691832961	-0.091372019	-0.080143934	-0.056579814	-0.11881464	-0.297035685	-0.258378144	-0.152663138	0.959547263	-0.346194958	-0.091242476	-0.110503302	-1.520640793	-0.81411539	-0.589012522	-0.911138079	-1.332235879	-0.989276694	-0.234084599	-0.401298108	-0.910497542	-0.247807109	0.021083519	-0.288530834	-1.120308371	-0.211413169	-0.44125083	-0.578659163	-0.02698262	-0.01018841	-0.035692325	-0.084498757	-0.476052998	-0.025371342	-0.003339003	-0.433179547	0.232081057	0.060575063	-0.015654761	-0.394327365	-0.051780908	-0.629407859	-0.335990021	-1.531171258	0.630568973	-0.363897487	-0.003121795	0.008001445	-0.38382201	-0.009231593	0.04466105	-1.043029912	-0.699992153	-0.409853774	-0.012058766	0.869865461	0.800637669	0.081068553	-0.509348139	-0.237973276	0.746527051	-0.109056248	0.334266874	0.047462243	0.273153582	-0.056271494	0.058201396	0.01046026	0.215907201	-0.098780901	-0.023011552	-0.268927233	0.015130736	-0.06684996	0.030864379	-0.253125277	-0.099120118	2.577621414	-0.011707147	0.128393948	-0.804104123	0.010802977	0.888428027	-1.232926096	-0.384351991	-0.049285457	0.219697384	-1.721322919	-0.096797052	0.381773526	0.118648972	-0.194101478	0.081477289	-0.060691211	-0.006284228	-0.065817139	-0.043492798	-0.037607335	0.178109863	0.045996214	-0.370032525	0.233465921	3.281752295	-0.135345107	0.007159272	-0.186130599	-0.038036269	0.288318364	0.041180751	-0.075667739	2.872484862	0.051695647	0.136510861	-0.267963563	-0.58441662	-0.353010404	-0.32664431	-1.319066147	0.186919838	-0.039582997	-1.186774751	0.340268748	-0.083733433	-0.204807749	-0.331885343	-0.122966618	-0.597150975	-0.364717896	-0.1023152	-0.263074787	-2.444334023	-1.396785266	-0.240967311	-0.095950219	-0.357004716	0.074430875	-0.043528162	-0.413353125	-0.90251519	-0.110759737	-0.691550197	-1.060964309	0.03476674	-0.709120477	2.977116918	1.176109696	0.406871739	-0.056295968	-0.375869914	-0.077996105	-0.283782865	-1.17793455	-0.122188378	0.704202649	0.569000673	0.358739523	1.382833726	2.694505701	1.273077599	0.322652578	0.365134642	-0.20736912	-0.720294419	0.404526828	0.037582506	-0.111944504	2.558378998	0.580640901	-0.005701393	0.220066319	-0.009203089	-0.187312225	-0.045001432	-0.059808892	0.071175609	-0.696279843	-0.838212594	-1.109481149	-0.001190741	-0.469266303	-0.616444114	-0.153507901	-0.112885297	-0.121891797	-0.281432391	-0.33103746	0.02714765	-0.358050109	0.087803748	-0.097087544	-0.357087431	0.454881269	-0.364264584	-0.046486206	0.985530763	0.060441867	-0.430599913	0.059963878	-0.915960647	0.142437039	-0.824944817	-0.058284134	-0.037462597	-0.04713087	-0.319083188	-0.166063763	-0.66707359	-0.25289624	0.007672444	-1.329567977	-0.204224284	-0.020236027	0.182198854	0.061803372	-0.069564283	-0.281416353	0.081217272	0.221455671	0.004557691	-0.034089951	-0.122548287	-0.075722609	0.005171873	0.100190836	0.06257949	-0.087179751	-0.238690989	-0.141814495	-0.134328026	-0.114884763	-0.322016235	-0.07594962	0.036761448	3.970983472	0.022494626	0.625530664	0.354510896	0.056581308	2.479997077	2.115509325	6.499421021	1.656992916	0.116220805	0.125273609	-0.578325533	-0.015132696	0.359198521	0.943796573	-0.444433503	-0.04847604	-0.453175475	-0.094552692	-0.781072531	3.410987619	-0.625784893	-0.579111544	-0.049229811	0.348618048	-0.40838837	0.014607614	-0.356512022	0.077014477	-0.044404169	-0.274255094	-0.026344336	-0.08005896	1.209430445	0.396085481	0.046617814	-0.878258122	-0.288124718	1.776601274	-0.34024915	0.191080809	0.004648368	-0.087247158	-0.055159719	0.062141748	-0.057090589	-0.578939985	-0.054913982	-0.765366262	0.067275268	-0.057092004	-0.503284868	3.082825462	-0.238085951	0.473336004	-0.328546799	-0.56095876	-1.468016966	-0.275892117	0.346757524	-0.369954428	-0.937225275	0.077251438	-0.101509048	-0.621935331	-0.188745237	0.218161375	-0.293326129	-0.357316718	-0.024730406	0.733190681	0.622962758	0.058452839	2.300471341	1.758017255	-0.587268624	0.207452335	2.179303138	1.755293093	1.630748939	0.540705172	1.098397658	-0.146419312	-0.085587332	3.670084646	5.081963553	0.064480607	-0.040663941	0.229112798	0.045788332	0.040627796	1.30086757	-0.232880867	-0.052326371	-0.10105798	-0.0693811	-0.325474761	-0.116882141	0.048928526	0.037275207	-0.026853676	0.527277058	-0.037398044	-0.508496299	-0.184736481	-0.257870407	-0.408722856	0.06587058	-0.082781427	0.40698365	-1.210271766	-0.93422259	-0.067817581	0.104669116	0.268939407	0.126576892	0.474140014	-1.555840224	0.367021112	-0.124946771	-0.850878388	-0.027281381	-0.15938757	-0.05855021	-0.092230054	-0.163343464	0.075757736	-0.139460127	-0.034217881	-0.243681191	-0.666487985	-0.323961115	-1.234005031	-0.102779851	0.024224261	-0.111283961	-0.284569903	-0.188471787	-0.159092954	-0.014385904	-0.246011286	-0.168748489	0.024593579	-0.124587932	0.001942274	0.101062988	-1.256481214	-0.133427606	0.003793481	1.656633054	1.856537035	2.765163016	-0.365803524	-0.27814799	-0.649367569	-0.054666339	-0.032647671	-1.471721151	-0.037483496	-0.173155736	-0.345578137	0.005266682	-0.01952591	-0.103761807	-0.668810138	-0.07219056	3.722663557	2.265693009	0.071892728	-0.574767799	-0.025096066	-0.304518371	0.089913411	0.03660317	0.121683048	0.953394672	0.845318057	0.021359779	-0.209182751	0.11973478	-0.025571521	-0.014767287	-0.252303822	-0.048085901	-0.525971476	-0.708503012	-0.460277945	-0.010504287	-0.274316354	-0.222983862	-1.486477523	-0.831923753	0.271799524	0.140524297	-0.191204854	-1.004385555	0.858636983	0.002850064	0.080326678	-0.176262038	0.079072845	0.070169493	2.670073598	1.45583664	4.119250501	1.612939334	-0.017452251	-0.021736427	0.004981338	0.230202069	-0.0291094	-0.171532045	0.55421933	0.021352315	1.086177758	2.961405311	0.125819672	-0.126931476	-0.137071224	-0.631663314	0.395297704	0.461350224	-0.407562224	0.198932254	-0.977437053	-0.020870896	-1.658253739	-0.03527671	-0.07617461	-1.833936685	-0.79497534	-1.069175204	-0.60539187	-2.06470485	-0.926334522	0.135154029	0.730139013	-0.794984364	0.018377249	-0.40290785	-0.439021177	-0.121064613	-0.002589991	3.029617191	1.845614591	0.117777382	6.917989061	3.373360808	-0.121683131	-0.164551205	-0.069020139	2.158437309	-0.436542977	-0.371230341	-0.615359691	-0.443057813	-0.02397555	-0.042138948	0.33267568	-0.056972105	-1.032882381	-0.03783892	-0.069086174	-0.135693266	0.082346483	0.029826068	0.154819727	3.226634794	0.01282235	3.637522814	2.738904682	0.439765888	-0.242677452	-0.195007093	-0.789912659	-0.064332102	0.488684123	0.041048727	0.036094484	0.374966012	0.971592584	-0.4618848	-0.600570469	-0.44837071	-0.436293865	-0.144224941	-0.208796339	-0.301645494	-0.049412663	-1.617318163	0.066921901	-0.326570918	-0.935260882	-0.35100875	1.275601473	0.143955623	-0.238767555	0.584015617	-0.126396007	0.478680054	-1.025705198	-0.048272517	-0.235931136	-0.569401094	-0.247453513	0.12491481	0.098609559	0.138095244	-0.011622404	-0.550358525	-0.803911833	-0.446481485	1.008254158	-0.929600504	0.000144437	0.016828349	-0.031281794	-0.154248238	4.059298719	1.127557463	-0.088105883	0.035021186	4.430706864	3.510645655	0.856793195	0.413738308	-0.567747995	-0.001283909	-0.532554633	-0.419984729	-0.545102314	-0.546578395	0.025134516	-0.225063965	0.200376983	2.337482576	0.335035474	0.613735016	-0.305098446	2.27085888	-0.342726804	-0.085340788	0.867600137	-0.458808727	-0.581021606	-0.306127626	-0.327808017	-0.497912064	-0.856256399	-0.362392402	0.352347693	0.073083873	-0.533494053	-0.09227455	-0.493473793	-0.320939557	0.055638883	-0.029437342	-0.19405212	0.000345689	2.547822209	-0.157568581	0.132246378	-0.15420038	-0.494014354	-0.718798456	-0.279062576	1.338640561	-0.118695887	-0.101546681	0.303465064	1.119348422	0.015514047	-1.247342393	-0.37798137	0.716757076	-0.372642654	-0.208415991	-2.39305642	0.053527582	-0.211755407	-0.030666858	-0.679069028	-0.198659849	-0.03840373	-0.276589757	-0.045264569	0.70716283	-0.871477651	0.042604897	1.375215197	0.440313111	-0.028109468	-0.050752784	-0.347762987	-0.228350777	0.017914642	-0.067871138	-0.61064789	-0.201763707	-0.55788881	-0.133953674	1.684649363	-0.169609737	2.895143751	0.410032573	2.138121392	-1.008612285	-0.129783944	-0.032429947	-1.119932859	-0.354452766	-0.147474115	-0.033158243	0.223951054	-0.22103863	-0.005948745	1.258124196	-0.088885333	0.081207916	-0.311806091	-0.394365459	-0.332644248	-0.11972071	-0.068343293	-0.252843546	0.414125147	-0.210516973	-0.007586493	-0.101044188	-0.02395346	-0.381970317	2.959806251	0.073480338	-0.287663106	-0.405890454	-0.136354108	-0.015350029	-0.570189942	-0.939127234	1.352045923	1.774207618	-0.074349787	0.938430521	3.122297557	-0.332790314	0.134934569	-0.175830843	0.007714439	0.438101283	-2.085772788	-0.350494858	0.409260385	-0.620719004	-0.106976456	-0.277126964	0.195708363	-0.170715507	-0.497351316	0.31205415	-0.170285938	1.012220549	-0.196797584	-0.024165336	0.005867161	0.011044555	-0.134665437	-0.002835895	-1.72016423	-0.674504874	-0.052293485	-0.194997574	-0.318239892	-0.009058633	0.036240177	-0.878323202	0.054555345	-1.082274447	-0.651296538	0.694174919	-0.175393584	-0.476545586	-0.203011039	-0.97864747	-0.076399207	-0.385322841	0.214335673	-0.801424894	-0.134485019	-0.016202635	-0.497661649	-0.085610196	-0.179384588	-0.065349056	0.209989046	0.088373104	-0.066139013	-0.103425496	0.072847522	1.471987865	-0.37474102	-0.121232971	0.099448935	-1.237478977	-0.068962273	-1.588642518	-0.149824291	3.206653245	3.271832216	0.073676561	0.494581889	2.110057936	-0.036318619	-0.999729544	0.185972144	2.833910033	-0.552115563	2.864625685	-0.038322493	0.198417368	1.052783482	-0.235144436	2.755487879	-0.114639294	0.407815077	0.004074629	0.127122404	0.011017684	-0.095278296	0.080409914	-0.904247711	-0.125901592	-0.115759858	-0.752497491	-0.080622421	-0.02238541	1.174578932	0.02186447	-0.065754968	0.002239155	-0.008568658	1.490132636	-0.45111914	3.841257369	-1.613971864	1.535039646	-0.002814354	-0.068602743	-0.093622841	-0.161474242	-1.162564856	-0.015723919	1.030426161	0.021681607	-0.980381278	-0.075229147	0.039246484	-0.724885081	-0.870763065	-0.185796517	0.025632602	-0.401759502	-0.902494621	-0.805401215	0.584163073	-0.050793328	-0.070870576	1.976625001	-0.184900315	-0.04268235	-0.376984696	0.202821498	0.220837958	0.362620336	0.017330962	2.563086145	0.170297395	0.426688084	-2.993370719	1.169033244	-0.017244198	-0.206747815	-0.480496577	-0.074389558	-3.209691105	0.817698682	0.754870231	0.033675114	0.055791089	-0.064120991	-0.02010215	-0.103061013	-1.130517574	0.099840896	-0.085236211	-0.062039332	-0.514843214	-0.220261281	0.359671974	-1.527265981	-0.097760841	0.817710747	-0.742147591	1.427386266	-0.097379089	0.237499542	-0.504856415	-0.048181372	0.393859526	-1.16025324	-3.768500531	-0.355865807	0.002525788	0.008646997	-0.109985602	-0.025365368	0.60757051	0.777604514	0.79731838	-0.190063904	-0.705886658	0.112180252	0.113426184	-0.012429779	0.286449765	2.631515851	-0.824821566	0.026683824	-0.477797067	-0.213920624	-0.014908471	-0.492796974	-1.862179764	0.337876208	-0.307233253	0.050186339	-0.138439543	-0.038553137	-0.051189295	0.091276004	-0.071512146	-0.836319468	-1.344457154	-0.296044212	0.053489712	0.045657762	0.400161915	0.03239131	-0.091123016	0.920069727	-0.134801516	0.008711656	-0.045493988	-0.88422544	0.412599319	-0.135271495	-0.047247193	-0.545988474	1.318879893	-0.22906743	-0.078694031	-0.558125326	2.409970642	0.041750871	-0.211331306	-0.260783424	-0.056977785	-0.851735297	1.818043457	4.06436427	-0.0209632	0.007160854	2.304599817	-2.89076806	-0.033724538	1.063522198	1.168735362	1.014161489	1.847712779	-0.699830878	-0.163660592	-0.273461986	-0.056262963	-0.341562246	-0.364580352	-0.410907411	0.011525756	0.283278101	0.252588054	-1.558240153	-0.345366121	-0.3625564	-0.576137708	-0.084077708	0.014773458	-1.167428023	-0.11340449	-0.672952465	0.018482805	0.037262282	-0.390955595	-0.09019481	-0.6000051	-1.108380177	-0.342120009	1.964817923	-0.144725289	0.095555638	-0.740599271	-0.920546469	-0.040754052	-0.453221104	-0.004681227	-0.482759006	-0.581108173	-0.009284517	-0.004745071	1.602240464	0.095027687	0.008691399	-0.26714728	0.017565329	0.012153846	-0.45397915	0.122520107	-0.618257159	-1.630638894	-0.291722382	-0.14466355	0.05531408	-0.574174856	-0.078839206	-0.051431378	0.020548122	0.593081155	-0.14021366	2.008949697	-0.137075286	2.52595744	-0.377192382	-0.076706648	-0.727634854	-0.001256864	-0.386242509	1.662021253	0.644086524	0.03731746	-0.062639233	-0.005685009	-1.096894043	-0.141604011	-1.704980816	-0.142227318	-0.020561573	-0.406807716	-0.245249158	-0.3390266	-1.80609517	-0.101365864	-0.151149027	-0.021087488	0.013628485	-0.102248191	-0.05021291	-0.232031511	0.003090941	-0.015571989	-0.130785003	0.095699081	2.138933283	-0.078017046	-0.13374864	-0.687674476	-0.300352296	0.565981896	0.23232012	-0.037718672	-0.083347905	-0.079375929	-0.253755072	-0.789640015	0.182176831	-0.18689612	-0.062483975	0.038612906	1.260442819	1.781663386	0.344894857	0.902172692	1.63946959	1.444416733	-0.079089436	1.710848473	-0.057064008	-0.045626476	-0.023172061	-0.228246788	-0.528588627	-0.09943861	-0.448735738	0.109971047	0.135595689	-0.119512706	0.043711899	0.033388162	-0.002326198	0.014950923	-0.081013489	1.823304989	-0.125464909	0.151851983	-0.289481134	-0.268479683	-0.264194392	-0.038969712	-0.533398486	-0.637602777	0.058289867	1.010644703	0.716693734	-0.840766734	0.143118521	3.579987457	0.609709941	0.414448722	3.975985168	-0.159204379	-0.22798966	-1.218281898	1.670677615	0.459392012	-0.485511613	-1.312157489	-0.393354235	-0.067925434	-0.605823264	-0.115651212	-0.570577326	-0.522943176	-0.920545323	0.023746366	-0.28387565	-3.261076273	-0.132099901	-0.405244345	0.020526242	0.102474881	-0.083640892	-0.024019761	4.390183847	-1.393834848	-0.615395452	-0.450861061	0.565313388	0.047689626	-0.137986038	-0.427568784	-0.671813262	-0.532337889	0.278645231	0.355354755	0.766037612	-1.269813836	-0.865435515	-2.122588564	-0.307933721	-0.521221144	-1.391309993	-0.487657059	-0.445033174	-1.075781025	-0.812865839	2.107571138	-0.178868072	-0.722115932	-0.079296698	-0.467921315	-0.177052596	-0.894790323	4.192293868	3.110884009	-1.033719721	2.693216026	0.052799936	0.369703844	1.142773162	2.00700194	1.352042956	-0.229620773	-0.35839988	-0.024613788	0.026858454	0.03319761	-0.209281192	-0.114356278	-0.051932041	-1.211689131	-0.15453757	-0.390141261	-0.167491433	-0.812726269	-0.132672305	-0.21830879	-0.292740721	0.073529474	-0.091420585	2.6177074	2.689671861	0.561819454	0.962346064	-0.028739552	-1.360067392	-0.940690009	-0.306383284	-1.087131376	-0.128781605	-0.022878047	-0.079349599	-0.325815399	1.062955634	-0.316356382	-0.078148525	-0.421328864	-0.526284807	0.949493661	-0.082895773	0.649292774	1.176164399	0.041388766	0.709601305	-0.101495045	-0.02558853	0.458909671	0.117183641	-0.10305651	-0.020821032	-0.432460221	-0.386493966	0.019854363	-0.076381774	-0.029875977	-0.528056525	-0.094395397	-0.159152758	-0.531348744	-0.794191633	0.091857588	0.385954745	-0.430085467	2.310390512	-0.03244484	-0.245506963	3.131539308	2.505042339	2.091404885	0.409696912	0.307326872	0.269197094	0.03495631	-0.44119189	-0.058796986	0.99962798	0.017219552	-0.78962608	-0.213439029	0.015534712	0.841546609	-0.186004785	-0.213161506	-0.03311858	-0.756436755	1.355288428	1.173001498	-1.800163145	-0.416242423	1.844544472	-0.010693675	0.580070739	-0.362509101	-1.13150216	-0.049745741	0.019371956	2.857375129	-0.350856418	0.391539315	-0.159724895	0.00583525	-0.922626443	-0.00139849	-0.140453237	-0.377099198	-1.313176508	-1.563838555	0.092017877	-0.019652375	0.214888244	-0.645124713	-0.956161366	0.854251032	0.17449923	3.513842847	-0.749523854	-0.183588646	0.22155185	-0.01305014	-1.635580213	-0.304371285	-0.136364243	-0.311169356	-0.448651113	-0.307449406	-0.08945928	0.014169639	-0.248683421	-0.387097664	0.518471984	0.486787773	0.765604635	1.22482016	1.413154848	0.099248298	0.160762643	-0.133573314	-0.027564569	-1.305986242	-0.071022546	-0.162955191	-0.877088318	-0.39365306	-0.078489568	-0.333321463	1.226285314	0.560967186	0.016327684	0.040797156	-0.096608067	0.01944884	-0.90990436	0.035825522	-0.029894457	-0.20178459	-0.515371267	-0.353442549	-0.192425432	-0.000320768	-0.302878125	0.000411742	-0.017051406	-0.441622226	-0.014111363	-0.753167063	-0.103402063	3.163412759	-0.373488803	-0.795340717	-0.083230305	-0.238604548	3.360291786	0.030646621	-0.226195943	-0.454840444	-0.983491191	1.711759755	0.336752483	-0.587890976	-0.270574059	0.050678447	0.064241882	-0.144078633	-0.009900809	-1.101882867	-0.306383513	-0.096559994	-0.089970182	-0.930242472	0.594209219	0.546169728	-1.91686346	-1.265416865	-0.555480609	-0.06880665	-0.242980824	-0.008264527	-0.10136589	0.029305577	4.735971883	4.70608264	-0.699435868	-0.03249009	-0.026053629	0.137925909	0.404321389	0.785520116	-0.17036362	-0.063850502	-0.060021564	-0.39502406	-0.028120613	0.664094179	-1.268132985	-0.268551922	-0.018458408	-0.072275004	4.641890009	-0.208412642	-0.018944282	0.213716211	-0.189447672	-0.594866346	1.103402392	-0.308408734	0.180893183	1.547854497	0.786657433	-0.012900043	-0.045491347	-0.824699558	-0.184937639	-0.543340451	-0.019128966	-0.495003789	-0.028712483	-0.471193044	-0.463681247	0.033666844	0.79808453	-0.03192504	-0.840205025	-0.597160528	-1.453252135	-0.079333807	0.084322046	-0.024950664	-0.002469791	-0.033470753	-0.133129077	-0.667800881	0.269552836	0.016803055	-0.249651624	-0.126315922	0.204390601	1.645931778	-0.011109184	-0.19077262	0.215453651	-0.608940317	-0.015540622	-0.303234171	0.00210958	-0.297725383	-0.261237849	0.267172516	-0.149850776	-0.341980619	2.03980518	-0.028745045	3.724823192	-1.448087779	0.135174321	0.010243141	-0.167721481	-0.084951351	0.519780416	-0.412800188	0.014852499	1.872601112	-0.200764688	3.181893248	2.162161815	-0.661234357	-0.785669787	0.168530535	0.062128818	-0.114516092	-0.133978613	-0.238192135	-0.374015395	0.082771979	-0.00704892	0.238306405	0.417881927	1.795122966	-0.085417645	-0.412393348	0.536633587	0.093496393	0.031504047	-0.087828241	-0.027665739	-0.250162166	0.834256064	-0.095558653	0.330804576	0.083352311	0.033682869	0.124803915	0.804945722	0.207197751	1.231094714	0.124282741	0.245163983	-0.524426524	-0.276990689	-0.17176854	1.263276323	0.928198798	-0.298027121	0.277962481	0.081511405	-0.013648618	0.05740473	-0.166417832	-0.392140329	-0.131293437	-0.103391237	-0.189658832	0.687371477	-0.246396182	0.155407095	0.198268907	-0.138649215	0.362646445	-0.340107207	1.500982179	0.071482879	3.265996217	-0.933414494	3.625871917	3.383185305	1.859764697	-0.003639894	-0.724572764	-2.210892621	0.171752236	-0.548443578	1.181621699	0.772090813	0.244154133	0.104308595	-0.031832168	-0.440271279	-0.219961102	-0.672886787	-0.212697812	-0.045933113	0.142617346	1.331757656	-0.837170847	-0.475049398	-0.309080877	1.3124689	-0.643658265	-0.036792405	-0.015025527	1.057127883	-0.85142106	-0.793459262	-0.082708606	-0.037491981	-0.004377997	-2.087383854	0.338379234	1.267996785	0.613958437	-0.214121827	-0.082137958	-1.740684005	-0.306109529	-0.171750675	-0.416100792	-0.062821439	-0.052986214	-0.138243019	-0.109601506	-0.992776288	-0.318409365	0.224047966	-0.237537713	0.020733641	0.002552785	0.755205857	-0.693173917	0.140246708	0.032165897	-0.357884983	-0.079043509	-0.27029733	0.378963759	-0.041572833	-0.149979981	-1.132017911	-0.043792293	-0.089705963	0.010276819	-0.362322736	-0.176048449	-0.802691202	-1.122364664	-0.04790087	-0.047805189	0.062503582	-0.124621391	2.621290904	-0.205941667	-0.065092652	-0.949167784	-0.364343451	-0.459228473	-0.089529345	-0.756293572	-0.174643351	1.283169604	-0.739464679	-0.018057531	1.447506735	-0.12542669	-0.183090861	1.522840379	0.912336627	1.377301815	0.021240034	-0.036281127	-0.975278597	-0.357875383	-0.365428393	-1.06093127	-0.172164953	-0.209850502	-0.011698044	-0.509849949	-0.008603523	0.024620759	-0.023196212	-0.040686434	0.131052645	-0.63204187	-0.309252632	-1.023290977	-0.206044482	-0.35309215	0.051504953	-0.099707745	-0.175937995	-0.060827571	-0.005382918	-0.40164659	-0.605369631	-0.38581197	-1.087379403	-0.065197388	-0.06249223	-0.020688956	0.493561965	-0.417158806	-0.208245296	0.171526057	0.056767807	-1.652393203	-1.014528004	0.973658895	-0.017308071	0.258624798	-0.696103178	-0.256283505	1.326793995	-0.081294458	-0.495359902	0.169831016	0.127203109	0.421200563	-0.082936067	-0.869116617	-0.509862124	3.454104496	1.693228475	-0.286294678	1.115146983	-0.714675745	0.533644857	-0.353287164	-1.270272053	-1.377285673	-0.743101955	-0.37339212	-1.645400673	-0.356703967	0.281613224	-1.055681576	0.068193195	-0.465523394	-1.002506232	-0.492657509	-0.672780243	-0.347901345	-0.925236868	-3.613674303	-3.229771166	-0.514162713	-1.241198219	-0.219088458	-0.274727048	0.139867294	-0.034417499	0.191186766	-0.132885707	-0.080491191	-0.091683309	0.044307873	0.24671437	-0.028402853	1.639278879	0.111757062	-0.049175719	-0.093816333	0.220884176	-1.394152469	-1.461030834	-0.13342666	-0.01230954	-0.142880476	-0.468367807	0.060771361	-0.611332107	-0.494597554	-0.1053236	-0.049059319	-0.323688283	0.346638067	-0.093355977	2.43327803	1.459666289	0.402180227	-0.017817353	-1.71937364	-0.398118188	-0.190510912	-0.403638884	0.004092571	-0.093329245	-0.314873826	-0.483806665	0.060970103	0.121898051	-0.029296064	-0.08728295	0.189221706	-0.039854457	-0.595107949	-1.084724948	0.260215996	-0.057033959	-0.198132893	-0.074998391	-0.188648822	0.654873077	3.993261022	-0.084681172	0.021085524	2.150152865	-1.446590211	0.200741956	-1.417438222	1.990630332	2.88404354	-0.160504745	-0.052729385	2.139181563	-0.460160091	0.888448139	0.529432463	-0.714146987	-0.440089138	0.198332394	-0.153973274	-0.010601271	-0.661657847	-0.026462692	0.295626529	-0.398292559	0.236426047	0.252282977	2.311044773	0.267213373	0.261221425	0.013369387	-0.155272894	1.357387892	0.988421504	1.141491302	7.091770171	2.838324136	1.27799929	-0.554322299	-0.433242962	0.095012766	-0.145723813	-0.036617768	-0.108393958	-1.19009848	-0.429128627	-0.013111458	0.012179086	-0.515789732	0.980042737	0.111616919	0.350805611	-0.020258167	0.040710677	0.714668264	0.48445206	-0.102319423	0.599919417	0.870019406	-0.102016535	0.016321035	0.020997831	0.041812899	0.258934693	-0.552624816	-0.095047245	-0.564510951	-0.02477697	-0.205471545	-0.212376955	1.249744626	1.210234677	2.184798642	0.407088447	-0.130727453	0.49333214	0.009208313	-1.279334854	-1.596237564	-0.055225078	-0.838814526	-0.272158605	0.068704309	-0.360515735	-0.299948605	0.029322335	0.753788444	-0.365981747	-0.414291388	0.005376233	1.05848018	0.773499236	-0.732158912	-0.567604906	0.022205485	0.981487922	1.327414522	0.004724106	-0.280763593	-0.021944362	-1.318700752	-0.078369322	-0.027534924	0.012684831	0.019604917	-0.18956094	-0.08490038	0.02469014	-1.280975669	-0.010833546	0.0200254	0.765692842	0.47162846	0.534279878	-0.232927217	-0.122092329	-0.115197039	-0.073867396	-0.15788375	0.659857489	0.092736418	1.283456759	0.558031486	3.399348729	3.602341932	-0.154460302	2.017294112	0.997349635	1.043831916	0.487909363	0.031967213	0.382503844	0.512067202	-0.354895628	1.138975981	-1.962098565	-0.274596999	-0.076689838	-0.009042527	-0.286784957	-0.266503001	0.077688131	0.523177653	0.149257036	0.95900244	-0.01941249	0.741386567	-0.531754834	0.109261974	-0.978366671	-0.038602031	-0.040768517	-0.005013101	0.148493772	0.046063184	0.746429161	-0.329879936	0.09443879	-0.288616163	-0.585387264	-0.234927605	2.861409695	0.003537867	-0.356356188	-1.323649649	0.039366368	-0.094148608	-0.078552628	-1.292500726	-0.054734895	0.020612771	-0.114093874	0.311262438	-0.068800531	0.006361445	-0.171405453	0.870003354	0.145445116	0.006737201	0.224911792	-0.066472301	4.37788422	-0.110424097	1.099858618	0.076783115	0.011230963	-0.483205766	0.344099298	-0.010376403	-0.204948076	-0.255125005	-0.429782438	0.016968406	-0.021120687	-0.419766012	-0.503466651	0.226724665	0.072916035	0.032110099	1.355288368	-2.019038567	-2.59433187	-0.247847472	0.427548464	-0.742365779	-1.501535316	-0.630901339	-0.086925158	-0.027531366	-0.419879969	-0.519911041	0.02384536	-0.025427319	-1.584011544	1.134783331	-0.475711983	0.768226962	-0.583444638	-0.288628129	-1.083085901	-0.056026653	-0.275043931	-0.03864469	-0.198820563	0.07625161	-0.151583456	0.069896541	0.049790242	2.005600685	0.659227799	0.125237496	-0.528278678	-0.272475572	0.568110614	-0.137670701	-0.468179467	0.036276573	0.041886648	-0.382537161	-0.530068475	-0.311648178	-0.123935814	-0.102496317	0.005733211	0.199180955	0.36988492	0.019751641	0.012874334	-0.496181831	-0.077776819	-0.409722018	-0.115939408	-0.537426227	0.60746307	-0.242433317	-0.291733101	-0.853444305	-0.390806514	-0.267393188	-0.03403225	-0.040511525	-0.477586504	0.015965835	-0.17272949	0.605810731	0.034622577	-0.035769354	0.365574229	-0.004827666	-0.199330852	-0.232899231	-0.038459414	-0.085097085	-0.020712541	0.003177309	-0.033680179	0.031920343	-0.609688877	1.521786124	-0.120823588	0.013783482	-0.01068702	-0.077734367	-0.163870127	-0.015976429	1.050373678	0.003296646	-0.971153985	0.074887402	-0.018374761	-0.010851472	-0.108114902	-0.710445101	0.15152708	-0.867180218	-0.913495179	-0.515186858	-1.903047122	0.024073841	-0.23299355	0.749790494	2.585170645	-0.069684149	1.25375767	-0.195520617	-0.07508022	0.018669096	-0.296010267	0.102665848	-0.449455563	-0.684140184	1.649563388	0.729188872	0.756046001	-0.608935791	0.254806026	0.339477499	1.064759609	3.067379196	-0.661309081	-0.489864039	-0.694053895	0.558946934	0.025038654	-0.272382833	-0.81780299	-0.174054192	-0.483693154	0.047713669	-0.007671944	-0.421343629	-1.219841894	0.008038976	-0.515443454	-0.527201222	-0.105274825	-0.286902399	-0.029407303	0.026684655	-0.212076853	-0.321412891	-0.03057982	-1.824851233	-0.239283672	-1.383807537	-0.327208669	0.172580902	-0.337333499	-0.321015607	0.761618682	0.322824324	1.130926251	1.306419001	0.978643019	0.638746923	1.821614043	-0.247276425	-0.178153532	-2.654728449	-1.015435836	-0.040580577	0.080341032	-0.065574869	-0.118177705	0.445688244	4.73608331	0.040918708	0.143190154	-0.035277433	-0.925372667	-0.037659586	0.044423343	-0.322214428	0.761554198	0.048485719	-1.646519223	-0.577885161	-0.379274937	0.166334043	0.037384645	5.393010757	-0.013238707	-0.731962659	0.928790715	-0.548183362	-0.37066041	0.843541289	0.122541659	-0.207099275	3.592754967	-0.316294058	-0.05129334	0.088498884	-0.046472489	-2.234810841	-0.8978054	-0.019683337	0.299378527	1.980719957	-0.866959874	0.026309587	-0.113073584	-0.037494223	-0.118345839	2.295844082	2.811312663	3.401495019	0.093402681	0.155948498	-0.982729623	-0.527498341	0.457215834	-0.497857587	0.045221244	2.321075841	-0.401525861	-0.011765243	0.063322247	-0.077635379	0.021441539	0.155946011	-2.873728929	-2.940914211	-0.687107682	-1.197378906	0.06245275	-0.049709115	0.578676287	-0.942570192	-0.030204088	0.02361277	-1.088630618	-0.106668019	-0.221208216	-0.20315415	-0.089858189	-0.047700101	-1.569627903	-1.549508995	-2.102607661	0.255199963	-0.433790878	-0.135149324	0.24530068	-0.859746306	-0.705787259	1.530013965	-0.122201868	-0.909764182	-0.017777626	-0.008976132	-0.09472092	-1.590918569	-0.614871901	-0.104680937	0.037628846	0.144426116	-0.008188845	-0.076991749	0.472416048	-0.21552392	3.35579925	0.045448409	-0.026936822	0.056271684	-0.243667441	-0.472749197	0.834870985	-0.117495212	-0.185776689	0.030548858	1.764909915	-1.12294047	0.289833018	-0.52934797	-0.000139613	-0.668600897	-1.241069542	-0.181110108	-0.309869029	0.681537776	0.234668196	-0.016535532	0.292335204	-0.047134323	0.012281569	-0.557100008	-0.141165967	-0.162683638	2.013633495	0.088588852	-0.255427702	-0.08132975	0.386918663	1.175037153	-0.018089617	-0.198088516	-0.020287883	0.792733443	0.146314049	-0.060879469	-0.237173427	1.483748175	0.107494115	0.008758104	0.783441536	-0.493126804	-0.197680336	-0.190606648	-0.104014111	-0.071822294	-1.957532037	-0.056190271	-0.050605986	-0.029288464	-0.035238581	1.544178813	0.83183706	-0.495956787	-0.068550432	-0.166144421	-0.184370393	0.071557706	-0.586358303	-0.263185209	-0.317700805	0.161591068	-0.030836682	-0.428147129	0.337377982	-0.237351074	-0.005464434	-0.102730008	0.056546734	-0.126321669	0.003159337	0.009587499	-0.611903356	-0.012401983	-0.249479521	0.017366961	0.534336104	-0.197879779	-0.623415277	-0.322884411	-0.627196748	0.012782182	-0.034274504	-0.67473765	-0.301465923	0.086876414	0.00791114	0.031495622	-0.086412592	0.033041351	0.775840014	-0.062852786	-0.218371193	0.054885285	0.053085173	-0.2993876	1.722131937	3.706005721	0.319974811	0.026022371	-0.126315646	0.067547599	-0.003953135	-0.233144242	-0.202677751	0.072178502	-0.106433615	-0.094500368	0.74547621	2.489123664	-0.223258975	2.455231958	0.047960067	-0.125709992	-0.146135288	-0.183558333	-0.075341499	-0.970900499	-0.246438627	-0.504051946	0.002714607	-0.170207067	-0.90180762	-0.349216908	-0.17155468	-0.171320908	-0.846410991	0.825134907	-0.502679887	-0.164982171	-0.020508182	-0.703156804	-0.671449408	1.809657304	0.073701414	-0.133128371	0.056988882	-0.096282153	-0.034795995	-0.031318989	-0.339316767	-0.26929531	-0.193851148	0.669316842	0.215161655	0.379935179	0.439089995	-0.029609461	-0.004331146	-0.129098267	1.601560605	1.467221321	2.641578214	1.523235295	1.390041457	-0.863514759	-0.67507288	0.038843255	-0.110338067	1.858024262	0.048707224	0.429930829	-0.290833929	-0.26001821	0.080788117	0.057581378	0.009084717	0.430705048	-0.389208328	-0.162336348	0.502196704	0.100187584	0.013471845	-0.134242587	-0.043647742	-0.680056932	-0.625395413	-0.137573684	-1.054340375	-0.390649493	-0.467193804	-1.667133751	0.719505444	-0.066399922	1.882063588	1.368152684	1.959332223	1.42248362	-0.386822682	-0.009171087	-0.013070722	-0.325024521	-0.631176822	5.934241494	1.291860664	-0.048584956	-0.544138889	0.034659128	0.379368983	-0.078915814	-0.043799923	3.891677008	-0.509790396	-0.171472357	-0.458515169	-0.110226648	1.176048447	-1.271190323	-0.335463859	1.500320413	-0.181696962	0.132493801	-0.552383103	-0.07378156	-0.144253824	-0.045701566	0.631180268	-0.046610011	0.071339552	0.095511142	-0.999134983	-0.774639269	-0.050381734	-0.237405856	-0.132474328	1.753346098	1.482914335	2.638663665	0.989478798	0.176120065	-0.41560857	0.369038317	-0.005980887	2.160668313	0.09055468	-0.028857718	-0.364855031	0.025307238	-0.076616666	-0.291092156	1.336774146	0.022235775	0.160200964	-0.135205418	0.011083158	-0.064195675	-0.116573861	-0.220279536	-0.003067692	-0.50346602	-0.072784367	-0.005088042	-3.040474602	-0.265599321	-0.017738468	-0.113309172	-0.923913053	-0.116446034	0.054415421	-1.089063063	-0.840509579	-0.440422753	-0.444810587	4.570926051	-0.949677685	-0.169819815	0.094293618	0.500191626	0.009522718	-0.601870615	-0.073100915	0.520183503	-0.31749286	-0.255243965	-0.079373305	-0.254161388	-0.455876506	-0.38874108	1.287832796	0.000289425	1.476875945	-0.00862974	-0.189274547	-1.090830804	-0.557446114	-0.24414441	-0.53715148	-0.17529886	-1.016342975	-0.119337269	0.081615682	-0.078027852	0.047196568	-0.332236552	-0.341073952	-0.393765649	-0.076810216	-0.078808978	0.216675508	-0.346319776	-0.471990948	0.000697721	-0.21932924	-0.059645271	-0.034165347	0.180351987	-0.006143624	-0.156996231	-0.928264326	0.346642874	0.319940914	-0.517022673	-0.08367981	-0.750617744	-1.12546958	0.169452475	1.13361812	-1.283806563	-0.010970372	-0.055413499	-2.428928864	-0.20583906	0.130010645	-0.554339809	-0.305632078	-0.085744404	0.467517312	-0.266974696	-0.785988005	0.572829328	-0.964530794	5.698244456	0.27783111	-0.072384951	3.575958468	-0.124063333	-0.239658583	-0.042476272	-0.554997079	0.042389479	-0.018171116	-0.058562514	-0.022869831	3.278184995	-0.359411927	-0.005282874	2.159749135	-1.599118752	0.420550266	0.025358982	-0.130711394	-0.326450085	-0.15145047	-0.488273389	-0.601108281	-1.441194303	-0.514633573	-0.041042171	-0.749762198	0.004761308	-0.201686891	0.113033976	-0.240427118	-0.725050846	0.197614403	0.851121329	-0.04155876	1.77731615	-0.588250251	0.056108553	-0.479195602	-1.398709286	0.083204433	-0.426124428	-1.21869215	-0.350633921	-0.138595949	-1.311136808	-0.380950179	-0.071286946	1.278698246	-0.473212353	-0.092303266	-0.262351011	0.028486706	-0.166949721	0.057805145	-0.048096971	-0.157441629	-0.225390938	-0.346069005	-0.659023589	-0.755390403	-0.278184528	-0.364429061	-0.010408724	0.221444905	0.010471964	-1.557637185	0.549360509	0.063589353	-0.298365383	-0.294970559	-0.419813762	-0.014079674	-0.070917098	-0.012078362	0.016083916	-0.031027558	-0.12468609	-0.018907649	-0.009265417	-0.008124366	-0.708223856	-0.632863501	-0.56036261	-0.072690989	-0.628386622	-0.373028292	-0.477505861	1.557784555	-0.053584849	-0.004052052	-0.193214072	-0.427426682	-0.826309795	-0.183577453	-0.02507493	0.006330714	-0.422161525	-0.335460466	-0.924625321	-0.444660863	-0.749690672	0.011088924	-0.031590798	-0.458008619	-0.250687003	-0.176873728	-0.006369487	2.345919126	0.620406562	0.079659528	0.183595329	0.290317055	0.362740029	5.454129086	-0.285121079	-1.026962239	-0.278407197	-0.183369344	0.029705672	-0.890123579	-0.156114802	-0.009885658	-0.014266982	-0.456927149	-0.124034217	-0.788916756	-1.436145056	-0.604446783	-0.071139533	1.16667073	-0.028876927	-0.7177891	-0.047175511	-0.500644469	0.003936773	0.194957462	-0.124103398	-0.532091766	-0.11305684	2.209213884	0.229048114	5.14365605	-0.044626676	-0.014699396	1.851385808	0.62248853	-0.006735593	0.248921429	-0.016885428	-0.293511809	0.25584987	-0.641838154	-0.016060696	-0.604726274	-2.214136262	-0.061595338	0.001358838	0.03037768	-0.074544287	-0.188013506	0.193576127	-0.125598583	-0.080088221	-0.008613542	0.069175975	0.028643029	0.046146917	-0.029061373	-0.002182122	-0.020258851	0.0120084	-0.983158554	-0.306106634	0.993752956	-0.029891877	-0.169339283	0.828915463	3.02262229	1.501551983	1.585403458	0.066810357	-0.487874273	-0.009102968	-0.091768359	-0.808722086	2.407304235	0.02150779	-0.239890676	1.733059067	0.406817092	-0.378169601	-0.410586229	-0.372117547	0.057657252	-0.027828609	-0.602821181	-0.339266045	-0.139916595	-0.320181309	0.030439931	-0.38211884	-0.016186777	-0.083670834	-0.176704936	-0.057227995	0.492126934	0.36170067	0.558083124	0.797394646	0.083725404	0.500862479	-0.59245604	-0.093122834	1.385127869	0.486060153	-0.0353094	-0.003139487	-0.069199723	0.230346804	0.824047657	-0.982259315	-0.262075073	-0.002224664	0.036644	0.016748951	3.313634471	0.004157212	0.037602854	-0.661777798	-0.003226492	-0.412669832	-0.179652489	-0.848839896	-0.065081124	0.011997361	-0.988808912	-0.424776157	-0.014220041	-0.091466313	-0.010320942	-1.524827186	-0.557274464	-1.594151558	-0.251421287	-0.374348462	-0.040564109	-0.242505483	0.177053983	-0.473815025	-0.232784158	-0.224219197	-0.627770011	-1.529871223	-0.429491599	-0.212733782	-1.528198715	0.353528552	-0.335879815	-0.24186195	-0.04472328	0.239683867	0.371148087	0.118075676	-1.112485337	1.148461433	0.263677114	2.743990657	0.581380518	-0.189067932	-0.252080677	0.119351959	-0.072474275	0.040012887	-0.09562176	0.127345659	0.045947954	-0.416772148	-0.205144645	-0.74772916	-0.029478001	0.078806896	1.02416223	-0.077029895	1.772170585	-0.214888907	0.166943378	4.058965186	4.183591906	0.516383209	-0.26668241	-0.055890449	0.012252559	-0.740725652	2.576468973	0.821883659	0.206814222	1.093280153	-0.189962943	-0.047734389	-0.342981036	0.118842767	0.043363984	-0.171083135	-0.27700412	0.216481036	5.81577179	0.572039085	-0.146632438	-0.351572589	-0.611358049	0.107254284	0.009415682	-0.104967976	-0.069031386	-0.057503884	-0.296662007	-0.285295293	-0.028943895	-0.038883314	-0.330955468	-0.173196731	8.237966429	0.115640689	-0.147776454	-0.062017649	-0.41745422	-0.390211826	-0.456094988	0.12172075	-0.051210414	0.111027628	-0.657711353	-1.207597894	-0.049885235	-1.134728532	0.658231783	-0.596598956	-0.045511555	-0.106149039	-0.135335719	-2.216463427	1.233495836	-1.051347657	-0.130825201	-0.377045299	-0.107358649	-0.105029888	-0.095828678	0.033616232	3.062341963	-1.155329268	-0.043487052	-0.234793986	0.050546111	-0.01365499	-0.27481662	0.06544956	-0.068543922	-0.245089888	-1.078791393	0.036089017	-0.065947457	0.187966806	-0.20699567	1.914794355	-1.974275377	-0.99346568	-1.27509161	0.022765272	-0.60628363	-0.000180753	3.723520881	0.695376065	-0.516552541	0.212385044	0.141504061	-0.318016939	-0.037721644	-0.06486196	-0.581387937	-0.29865665	-0.209323122	0.18115993	0.155960504	0.140958097	-0.618165895	-0.139070196	1.255395864	1.386538339	-0.447757567	-0.304651589	0.122432923	-0.067228362	0.02347239	0.998994386	-0.094551471	0.82806036	-0.460937266	-0.525229365	0.10911083	-0.006006471	-0.357818751	0.700087374	-0.628963673	-1.106427409	-0.086937631	-0.187190744	0.02452043	1.313399387	0.06613018	-0.001014989	0.031819524	-0.207782991	0.405310599	-0.529816912	-0.309292973	-0.02057876	0.252440292	-0.559128065	0.172042709	-0.042282759	5.246860527	3.958285606	-0.041094198	-0.078934457	1.321315078	-0.181998315	1.15509277	0.136795073	1.222166435	-0.156540974	-0.090597594	-0.595552022	-0.114763562	-0.265918804	-0.56045488	-0.024530635	-0.213715297	-0.129238675	-0.190469567	1.602331295	-2.088798465	2.082719687	2.367258742	-0.321839228	-0.144909759	-0.288360653	-0.538328304	-0.26644262	-0.168881102	-0.582102828	-0.175893693	-0.760171146	-0.111859264	2.917499428	0.097118107	0.285081588	-0.125842837	-0.051107023	-1.023525925	2.465551963	-0.172759529	-0.547775352	-0.160847604	-2.584171861	-0.110244704	-0.079460528	-0.398172691	0.007686699	0.00370943	-0.018193248	-0.192135931	-1.032795119	0.400379342	-0.142280344	1.752078995	1.021850382	-1.24079162	-0.323318002	-0.279101916	-0.860141095	-1.841811314	0.541243777	1.425909971	1.251762956	1.029823444	2.252466845	0.016293087	0.009096826	0.294678509	-1.612400183	-0.058762735	-0.062094138	-0.313250165	-0.012464451	2.694713955	0.040093066	-0.323533417	0.848742305	-0.028806376	-0.589033467	3.582716457	-0.659304162	-0.469427692	0.071378067	-0.763419602	-0.78705051	-0.021607669	-0.03345496	0.911210979	-0.074642027	-0.058511955	-0.297385026	2.851298824	0.019772858	-0.508176741	1.903570135	-0.163917766	-0.252705365	-0.075113907	0.289688201	-0.607575253	-0.13531155	0.532137809	-0.13557387	0.034904286	-0.160813175	-0.406583903	-0.36837527	-0.1233105	-0.111038006	0.043457607	0.47914607	-0.204014672	0.959887718	0.925329053	0.287317579	-0.173513645	-0.632373787	-0.227250034	-0.265101106	2.040333781	0.044163213	-0.282839278	-0.213544722	-0.946930629	-0.468291027	0.058422523	0.22011825	-0.146800491	-0.766642597	-0.183449377	-0.0920342	2.02E-06	0.640706459	-0.166694932	-0.067100677	-0.084963553	-0.42252686	-0.027859636	0.002520342	-0.058422742	-0.050953254	-0.438864509	-0.24270383	1.658162027	0.040465841	-0.187607891	-0.026228856	-0.558481217	-0.060297895	-0.286928336	-0.115338629	-0.037161171	-0.602153163	-1.667143208	-0.009849628	-0.447090847	-0.005762734	-0.008792174	-0.317495248	-0.081337899	-0.039384372	-1.313497675	-0.062082296	-0.848341441	4.755513036	-0.133532345	-0.23775838	-0.347404283	-2.108880857	0.042271994	0.065348706	-0.047958279	-0.805550669	-0.729380782	-0.392452775	-0.181041332	0.08273801	-0.018654721	-0.08991448	0.004444716	-0.006157062	-0.118200398	-0.142482188	0.768376347	0.405254983	0.073403348	0.017438787	-0.06282423	0.408825151	-0.10039181	-1.214288306	0.148492044	-0.479951269	-0.147549775	-0.455683342	-0.125609892	-0.920073994	-0.284589422	-0.502906274	-0.588923502	-0.225152679	0.561869538	-0.412892533	-0.159011475	0.221526586	0.446714366	-0.08322523	4.035550552	1.398221726	-0.105571042	-0.329896147	-0.047223556	-0.112228577	3.392322667	-0.430187042	0.337887649	-0.094257618	-0.096423793	-0.024983374	0.023788734	-0.237281829	0.261888304	0.247467491	-0.242669371	-0.08305632	-0.590828276	-0.726155854	-0.033175568	2.842662248	-0.939088694	-0.870147941	-0.034141243	0.001078243	-0.438017611	-0.156157369	-0.195749869	2.028978698	0.209458721	1.891856384	0.245686299	0.068637809	0.481609481	-0.432347747	-0.430209709	0.978504477	-0.051916459	0.115739742	-0.018026853	-0.130085229	-1.071375879	-1.190007655	-0.017683081	-0.146185293	-0.010090364	-0.16303225	0.002151117	-0.232125311	-0.369044286	-0.995093986	-0.062197821	-0.110070385	-0.087643522	-0.103763202	-0.515754115	-1.320213358	-1.708975369	1.928269309	-0.152734085	0.023483607	-0.026133023	-0.140436181	1.459430605	0.010983651	0.015886813	0.113438739	-0.615889851	-0.029601192	0.02920098	0.003936929	-0.099237664	-0.120596128	-0.11797588	0.077948927	-0.002068268	-0.332421499	-0.364740649	0.37325517	-0.128677842	0.980084749	-0.351059487	-0.117968697	-0.355163436	1.1888256	-0.013689219	3.694023553	1.924362363	-0.047045444	-0.122024183	1.182967835	-0.080205134	1.338649511	-1.630348645	-1.430599444	-0.128737922	-1.594797984	0.29676262	-0.050656272	-0.602516804	0.176079254	0.180191667	-0.0122742	0.127718523	-0.381949361	-0.137923075	-0.118532757	-0.993225077	-0.477022509	-1.469956635	-0.0085278	-0.675985254	0.076518872	-0.34371286	-0.106138408	-0.709128658	-0.534458534	-1.710076183	-0.056031086	0.01485527	-0.188676746	0.586631915	-0.082061318	1.057111094	0.85961327	-0.205485049	-0.027862744	1.138203126	1.220478499	0.046095728	-0.41354754	-0.154139508	-0.024494154	0.906570021	-0.005603756	-0.584851252	-0.811885852	0.222695458	0.07721161	-0.634854648	-0.010757485	0.414709537	-0.08276092	-0.305982009	0.217369188	-0.242279272	-0.151140872	1.890585994	-0.0941213	-0.126502331	-0.37597981	-0.294094167	-0.628735041	0.013133037	-0.264479884	-0.909177305	-0.06469116	0.428476093	0.130315059	0.055139649	1.88698532	-0.966319945	0.486833647	0.501924321	-0.533019714	-0.047164981	-0.351976759	0.090725302	4.640202371	0.753480926	-0.66602783	0.012045753	1.833171025	0.161295218	-0.027227345	-0.423010626	0.087836812	-0.039346737	0.010741883	-0.03904849	-0.555570719	-0.047949947	-0.234172254	-0.155455602	-0.200941194	-0.16743514	-0.13578655	0.109796786	-0.068853913	3.915568345	-0.061870113	0.004899486	-0.405437714	0.001952313	-0.49937988	-0.142100562	0.01998275	-0.098898807	0.05418886	-0.005584997	-0.274619389	-0.024276822	1.765665689	0.119543837	-0.008380766	-0.049202275	-0.687600951	0.052070126	0.031955954	-0.062637894	0.125533956	0.055529874	0.041162051	-0.111547862	-0.017131531	1.879446589	0.245023304	0.036292504	-0.051382728	-0.253806281	0.07914561	-0.920200673	-0.497367188	-0.592264507	-0.352327274	1.439803447	0.22545709	-0.034632755	0.931883208	2.450455811	3.925139499	-0.339703568	-0.27343034	0.065586019	-0.016893371	-0.149163674	0.004299183	0.893220587	-0.039104285	-1.615002072	0.423133004	0.026403343	-0.157557279	0.723881365	0.085330187	0.71931594	-0.98533793	-0.032401935	-0.214177276	-1.083732809	0.245362679	2.165630003	0.042302842	0.007613676	-0.185798529	1.966625256	0.388155475	0.469722168	-0.589619393	-0.244708383	-0.846100324	-0.27972338	0.547727517	2.107324572	-0.078521383	0.025138046	-0.54186174	-0.049515715	0.052050829	-0.01726853	-0.057948198	0.347214785	1.419638032	0.663068911	-0.125205107	0.383789647	-0.462723972	-0.271086071	-0.485777074	-0.021849155	-0.096333807	1.819164766	0.100741946	-1.714531324	-0.017227975	-0.130923822	0.136120864	-0.146304962	-0.351997184	-0.071906382	-0.099159143	-0.009305033	-0.008515632	-0.108931263	-0.358844558	-1.100357423	3.19872706	-0.349921316	-0.954685983	-0.365429296	-0.599649919	-0.31686067	0.146000877	-0.122074914	-0.010500189	0.153618594	1.104865474	-0.091563344	0.017633788	-0.180108777	-0.076214991	-0.024411473	-0.014065965	0.109256343	-0.018898561	0.795160413	0.277931739	-0.267735574	2.874545251	-1.724324256	-0.065668559	0.506668731	-0.577677453	-0.03203058	1.36614659	-0.632697458	-1.283664323	-0.09494811	-0.447690068	-0.306581839	-0.836045262	-0.559819616	-0.57324197	-0.005234702	-0.051046066	-0.077602373	1.371460507	0.416396982	-0.249853773	-0.394842854	0.060821088	0.286040588	-0.053891038	-0.483828997	-0.064617361	0.894452973	1.499943903	0.235594137	-0.198033178	-0.105238285	0.067715751	-0.404302345	-2.455461965	0.00344857	-0.002597864	-0.017047764	-0.03428178	-4.119939266	0.081941036	-0.016584241	-0.015483347	-0.152755218	0.020270536	0.091935627	-0.878857808	-0.971391177	-0.875886207	-0.565712968	-0.187856815	-0.113681063	0.555732595	-0.033953334	2.439172758	-0.064546932	-0.348190559	2.692514617	-0.321365111	-1.032725291	0.026630987	0.017381752	0.012608418	-0.003229676	2.954982231	-0.101922358	-0.196883471	-0.159321524	0.292895027	0.21414692	-0.573545645	0.863095356	-0.106745162	-0.614189147	-0.36156344	-0.107102082	-0.615415058	-0.143555626	-0.071096455	-0.05028186	0.19691475	-0.623868167	-0.334245408	0.062379067	0.429168092	-0.786130403	0.105735969	-0.613339811	2.612732868	-0.555269192	1.038229105	-0.413943544	3.457531042	-0.211234224	0.088258155	-0.534229338	0.699819044	-0.16313496	-0.599677957	-0.284897884	-0.149608525	0.6553004	-0.318769865	2.835351302	0.141983513	-0.022396856	-0.034486897	0.037461364	-0.204865097	0.222170306	-0.30873144	-0.929349606	0.890264323	-0.841727513	-0.004480138	-0.230892396	0.880562609	-0.000846336	-0.44259466	-1.078150311	-0.271684871	0.041127634	-0.869934522	-2.349377262	-0.059777417	0.00190827	-0.775318407	-0.077727375	-0.252625318	-0.136994316	0.19477095	-0.18766359	-0.249797131	-0.263814856	0.265822887	-0.056445963	-0.241384284	-1.243284085	-0.648258436	-0.112848747	-0.664552108	-1.185402056	-0.662530746	-0.478936486	-0.673729061	-0.424468415	-0.156543371	-0.046987067	-0.002928344	-0.079437751	0.006175284	-1.796500915	-0.806916943	-0.867077127	-0.600212889	0.018573396	-0.800570223	-0.484248289	3.108239279	0.042392048	-0.006046162	-0.423561275	-0.538357201	-0.076309477	-0.015485706	0.016946677	-0.626686083	-0.061373127	0.055796442	-0.293798156	-0.078835017	-1.08527051	-0.283663535	-0.177428645	-0.021252174	-0.092334791	-0.449215616	0.361465551	-0.015487165	0.221136666	-0.867488006	-0.828298429	-0.121054842	-0.218745976	0.270494964	0.405987704	2.213543495	1.04161349	3.494198416	-0.376927749	-0.071949392	-0.263285498	-0.951317181	-0.253629212	-0.141786517	-0.24697535	-0.586833608	0.125308907	0.178058916	-0.01620001	-0.455786751	-1.403212407	-1.38005897	-1.095451873	-0.039596436	-0.263168242	1.231248117	0.478769288	0.18337582	-0.177428124	-1.379036217	0.812606685	0.00606459	-0.23269347	0.528881371	-0.010527662	-0.827087403	-0.309839394	-0.378635552	4.39203875	-0.126608717	1.924579514	2.544845457	-0.050058244	3.152478941	0.424832131	-0.069210265	-0.745532978	-0.361090916	-0.528207797	0.053729393	-1.251884527	-0.121423511	-0.299404244	-0.271146689	1.943667253	-1.543122918	-0.792913064	-0.052951754	-1.53116728	0.013733184	-1.213169297	0.313505535	-0.172985566	1.36069153	-0.082084455	-0.461733636	-0.284276946	0.045985679	-0.023771619	-0.03752844	1.367118875	1.126277546	-0.681469004	-0.078554515	-0.108388031	-1.437943019	-0.078426601	-1.011180989	-0.15790041	-0.082870178	-0.054644673	-0.085111978	-0.287395359	0.014547391	0.279109989	-0.102580353	0.318830903	-0.874955191	-0.078553491	-0.064729053	-0.064040314	-0.10957445	-0.163400733	-0.059415657	0.066219008	-0.078073785	-0.125090724	-0.507127135	-2.159980276	-0.233481026	-0.533711266	0.012972557	-1.020974283	0.021964735	-0.136845686	-0.094805978	0.024299015	0.004946833	0.626895087	1.284086639	1.740758595	0.105492164	0.33147278	-0.007615649	0.102520429	0.014434895	-0.505624884	-0.091649549	0.134884269	0.003337297	-0.03117212	-0.108659833	-0.247561353	-0.053663845	-0.184984143	-0.463524344	-0.050231214	-0.013750753	-0.516235497	-0.530240119	-0.200891506	-1.72873945	-2.276958507	-0.05904399	-0.426271266	-0.961975281	-0.100609932	0.01687347	-0.076741137	4.56048714	4.361683683	-0.780799316	-0.072756178	-0.03695942	-0.066897779	-0.202555604	0.294597222	0.019034733	-0.025010754	0.198997571	0.148040207	-0.073949809	0.060268039	0.396949791	-0.026495779	-0.094848689	-0.044671997	-0.036193617	0.041538233	-1.651964883	-1.205374884	-0.392218101	-0.112717656	-0.284197455	0.057150312	-0.096111182	-0.223515393	0.020825637	0.296833335	-0.024398067	-0.125555254	-1.298245998	-1.857093842	0.048343437	-1.278800378	0.048346353	-0.188952023	-0.25509384	-0.060160434	-0.165986906	-0.050855396	0.057631223	-0.073081321	-0.078479496	-0.403991105	-0.027737971	-0.058151612	-0.145540307	-0.051783396	-0.287409134	-0.25062119	-0.598398861	-0.775139763	-0.554721759	-0.188265711	-1.04766714	-0.544109005	-0.456029977	-0.29911462	-0.689608287	-0.107046691	-0.017203029	-0.047563056	-0.35018104	-0.086500573	0.34807725	0.118535717	-0.215730422	-0.090605725	-0.024227375	-0.406108755	-0.623711321	-0.297763563	-0.380517117	0.119332472	-0.272831591	-0.335097852	-0.089266973	0.449534452	-0.016782244	-0.122544028	-0.711713508	-0.064270615	-0.012738765	-0.345636698	-0.462158918	-0.239817848	-0.026905528	0.754407767	-0.058006259	-0.22568289	-0.634198415	-0.151802604	0.351878224	0.031028465	0.320916405	2.070068082	-0.188404541	-0.069956275	-1.966065542	-0.207924095	-0.060339657	0.031669843	-1.005582151	0.022314543	0.011302617	-0.124408111	-0.050749531	-0.924374811	0.064429693	-0.021320155	-0.141907073	0.028779801	0.161362347	-0.077581703	0.084378047	-0.239616702	-0.185283582	1.331597072	0.01292499	-0.658138835	-0.035115737	-0.130133777	-0.639255131	0.03702345	-0.185112658	-0.81024216	-0.997477949	-0.036140444	-1.81062486	-0.340111971	-0.293322905	-0.092532139	-0.299948198	-0.408104437	-0.045239914	-0.332920353	-0.075186479	-0.220771739	-0.242138993	-0.076425028	-0.027522691	-0.185090162	-0.006237299	0.036439963	0.039207829	0.04929243	-1.320444206	-0.639971075	0.778662115	-0.124799948	-0.651962909	-0.052487867	-0.089877322	0.157707917	0.428342559	-0.018792486	0.014358299	-0.030644435	-0.498183513	-0.335500552	-0.028509447	-0.030050468	0.110482457	-0.073134492	0.025394604	-0.25276805	-0.038058619	0.171914854	0.107038734	-0.01494199	0.000789004	0.035454246	-0.078417002	-0.021542886	-0.79689534	-0.90911427	-0.370438838	-0.305497902	-0.059419433	-0.131221636	-0.639926427	-0.364109759	-0.301222898	0.006480089	-0.077883287	-0.027985174	0.057026515	-1.450565435	-0.597965175	-0.415158046	0.015601889	-0.251808052	-0.548484969	0.070777006	-0.103059799	0.008635154	-0.543088001	-0.635334567	-0.077091083	0.083608132	-0.216510048	-0.33191691	-0.022161564	-0.010769095	-0.01227128	-0.171346479	-0.034605715	-0.108390041	-0.028011155	-0.034986276	0.153461995	0.030561932	-0.057103027	-0.019443949	-0.068095514	0.026227166	-0.052573053	-0.023641525	0.008106516	0.012958391	0.050382336	-0.036734914	-0.016421838	-0.20079303	0.00706734	-0.236597121	-1.271080439	-0.493457774	-0.437166851	-0.372680669	-1.124209123	0.312536889	1.253030167	-0.125084839	0.020207754	-0.042229755	-0.013773064	-0.149477906	-0.048021863	-0.057086526	-0.70209633	0.029056135	0.018001714	-0.284011903	-0.109037306	-0.518647633	-0.205436531	-0.025477922	-0.52652909	-0.299760415	-0.117101616	-0.145066895	-0.391346853	-0.255155995	-0.120027443	-0.006821972	-0.075087744	-0.205273224	-0.159943383	-0.050051187	0.002554086	-0.299083492	-0.189919395	-0.141707545	-0.201161419	-1.499046362	-0.195288064	0.02772758	-0.871512799	-1.08799165	-0.110911066	-0.037101906	0.036930028	-0.177723203	-0.905080006	-0.066215639	0.014797749	0.046980746	-0.531458563	0.018004272	-0.009891254	0.768581871	0.179670453	-0.645370546	0.210345834	-0.212053753	-0.803632979	-0.473630497	-0.028849972	0.048927561	-0.37060923	-0.243961904	-0.446527144	-0.55839195	-0.417763095	2.060250149	-0.203523155	0.196360806	1.00967097	-0.22633917	1.391085826	2.130827493	-0.137183205	-0.750153887	0.448322807	-0.781170108	-0.484202284	-0.047519965	-0.474733429	0.200904331	2.241694654	1.295259143	0.523384981	0.153444836	-0.037948224	-0.009200105	-0.242680199	-0.408628964	-0.01703222	-0.06062968	-0.206030798	-0.46712544	0.000369721	-0.152219469	-0.695022623	-0.012736184	0.013200711	0.022814073	0.031657656	-0.097344758	-0.887140539	-0.377330157	-0.282451092	-0.108603873	-0.040718496	-0.089205463	0.082939412	-0.051902471	-0.315855605	-0.010842337	0.017493254	0.188749917	-0.799883029	-0.117456724	-0.247407477	-0.205803775	-0.044184265	-0.029916056	0.027415481	0.049520374	2.788765955	0.057678749	0.239446777	2.070638281	0.167488322	5.155210764	-0.574516187	3.595717791	0.12771629	-1.223635273	0.005052421	-0.039098649	0.030959561	0.764987594	0.040013363	0.266437068	-0.193454161	-0.693321284	-0.328040164	0.020182243	-0.010467808	-0.610313106	-0.248024429	0.052188535	0.93481184	-1.452988555	0.060078854	1.811063158	1.108246705	-0.391400294	-0.005537104	-0.061251899	0.008621819	-0.044971781	-0.164477628	-0.135243421	0.086627892	-0.029482898	0.619764509	-0.080086437	3.429065929	4.254350523	-0.197983937	1.340830612	-0.833879223	-1.047626237	1.380200688	-0.705519304	-0.211412223	0.062181514	-0.559540942	1.231425565	-0.025044394	-0.338276382	-0.610250758	-0.197512646	-0.428617807	0.032032025	-0.110864428	0.865404978	0.213548996	-0.073636589	-0.264003062	-0.013790606	-0.39278656	0.095618687	1.130024152	-0.545631301	-0.133005528	0.050288286	-0.312207914	0.236897955	0.601678598	0.026728636	-0.004394192	1.003812345	-0.492054082	-0.31504605	-0.070118617	0.025146634	-0.032552271	-0.649900846	0.474861637	1.137777631	2.987397517	-0.271804454	-0.546784669	-0.22708432	-0.761603892	-0.23956613	-0.272768318	-0.532584317	-0.348202398	-0.147975903	0.026423717	1.063881028	0.176253192	1.324463785	0.570856419	0.051425677	4.118175503	3.037969838	0.11751474	-0.285831194	0.277573721	0.042770163	-0.760538701	-0.031447938	-0.013721894	0.046223103	-0.044653646	-0.388392142	-0.015747969	-0.509371974	0.445133769	-0.006224718	-0.116323719	-0.017513793	0.023700959	0.151761508	3.729782617	0.116962489	-0.008390004	-0.138450538	-0.357553734	0.231155294	-0.067184868	-0.363890598	0.08279159	-0.121183081	-0.05588885	-0.080015267	-0.055696904	-0.083720538	-0.146772018	-0.127302627	-0.324141773	-0.002448835	-0.066923663	0.164400032	-0.250787809	-1.165362258	-0.01085884	-0.705753272	0.286309171	-0.159026862	-1.135789404	-0.834313497	0.128766616	-0.109694435	-0.040174127	-0.001444207	-0.137941843	-0.305914034	-0.123030952	-0.423646019	-0.980150091	-1.850040843	-2.944330025	-1.244324744	-1.115088149	-0.02389439	-0.122199455	-0.012482918	-0.309542833	0.00489751	-0.10573521	-0.211502212	1.63633194	-0.174286535	-0.299918271	-0.145071998	-1.409396127	0.08818581	-0.176936334	0.051439354	-0.189078181	0.020592742	-0.154709299	0.033025952	-0.874804165	-0.74335219	-0.593490872	-0.613199383	-0.032302413	0.045898509	-0.899274262	-0.183232138	-0.447670499	-0.030796914	-0.991133497	-0.068123693	0.112963798	0.026393532	-0.349546293	-0.205857751	-0.139555919	-0.068373068	-0.883049856	-0.454375089	0.081863115	-0.819322744	3.06793907	0.053303802	0.8152582	-0.747152171	-0.115180871	-0.491609653	-0.194562616	-0.138863257	-0.111403627	-0.018296983	-0.063909633	-1.315113612	-0.065683501	-0.5900564	-0.042749863	-0.37711163	0.411792034	1.211478202	-0.066472052	-1.159766756	-0.025272572	-0.268000344	-0.004528371	-0.484545957	-0.222456733	-0.493890877	-0.155406106	-0.107091254	-0.055490891	-0.058868575	-0.195647582	-0.086898651	0.365177656	0.000204924	0.126319412	-1.059988035	-0.018163467	-0.268503302	-0.282950331	-0.431421048	-0.21102133	-0.568562662	0.00280911	-0.084004372	0.058624362	0.017687087	0.004116852	-0.050501777	-0.30328684	0.16661888	-0.197219396	-0.294059361	-0.427250285	-0.582527127	0.051853467	0.341156445	0.27862999	-0.078247035	-0.353480875	1.193066048	-0.010951566	-0.082095388	-0.415892873	0.851534981	0.043880537	-0.019697227	6.308506171	0.337401705	0.79441637	0.016527778	-0.496374169	-0.068174467	-0.01060471	-1.695478427	-0.461907837	-0.785508724	0.228073585	-0.284061593	-0.568848203	-0.051220447	-0.056391859	-0.059179597	2.147914456	-0.488949956	-0.409021436	-0.111790505	-1.543591113	-0.630061072	-1.248551213	-0.550434684	-0.048482738	-0.003117927	0.007533546	1.097399579	0.000607336	-0.170826057	-0.798820301	-0.366396482	0.013304853	-0.227637349	-0.791153787	-0.197403706	-1.125205203	-0.316000421	0.910254978	-0.311500062	-0.530933147	-0.025802696	-0.272525669	-0.107784587	-0.027991069	-0.563556921	-0.194228481	0.51923911	-0.001086932	0.049943924	2.042624296	0.002233625	-0.011629975	-0.071979725	-1.069802119	-1.563225071	-0.29255082	0.037969851	-0.016268952	-1.758349101	-0.529789743	-0.019938943	-0.247091185	-0.348785149	0.90779781	-0.023034482	-0.499370679	0.095228471	-0.012648273	1.74155089	0.987555946	-0.213205944	-0.086923239	-0.072180808	-0.045765798	-0.556403832	-0.139809726	0.0557948	-0.473282478	-0.34102552	1.420435893	-0.229179467	-0.219741484	-0.786182861	-0.049857287	-0.307058989	-0.554919288	0.219365906	-0.428624141	0.072046387	0.167928737	-0.017722459	-0.000428434	0.021249501	0.004848365	0.546936736	-0.110820479	0.494186887	0.034625681	1.284940015	-0.350855355	0.088631259	0.053815445	-0.361768358	0.140174091	-0.033622782	0.000689119	0.238649141	-0.024318595	0.946540216	2.660503476	-0.396112472	-0.02195374	-0.034738517	-0.159523127	0.314030715	-0.087741804	0.007587264	-0.03070661	-0.05481693	-0.047035395	-0.057698523	-1.119780793	-0.73589771	-0.301730919	0.036587121	-0.407874409	-0.120821955	-0.111166269	-0.026731517	-0.164571543	-0.73221129	-0.026525989	-0.332152933	-0.093667094	-0.019310387	-0.462517693	-1.246733578	-1.89102485	-1.02224558	-0.824892702	0.039984968	-0.0146164	-1.851264907	-2.271318858	-2.492376464	-0.268971342	0.00996227	0.027690609	-0.134932483	-0.003238008	-0.224280697	-0.654095669	-0.115050191	-0.003136645	-0.467228855	-0.022562041	-0.095891869	-0.068664619	-0.353207358	-0.412508275	-0.088032701	-0.129775695	-0.034951326	0.006350249	-0.028236402	-0.033617542	-0.001776699	0.029536587	-0.010141726	-0.084546009	0.070855003	-0.108710968	-0.105804664	0.003329165	-0.008658341	0.451293988	-0.597500629	-0.099394208	-0.323297786	-0.392335056	-0.017363289	0.070075669	0.00521589	-0.334994742	-1.08312217	-0.247357826	-0.250508455	-0.098223387	-0.198199509	0.032538543	0.026844742	-0.078914193	-0.004716508	0.313814532	0.032151707	-0.028495135	-0.278450666	-0.550038085	0.098575418	-0.167859223	-0.253826213	-0.029308906	-0.022263202	-0.148942623	-1.370078252	-0.38037077	-0.087007992	-0.06476823	-0.358191869	-0.158373809	-0.276072901	-0.943994372	0.077479457	0.15776661	0.094337311	0.199808647	-0.103068034	-0.237827269	0.780060256	0.003438469	1.444567157	-0.071053222	-0.004942544	-0.473913781	0.105961346	0.01133857	-0.093145318	-0.041411202	-0.004937238	-0.042251858	0.000576148	0.180832879	1.899638785	0.338313667	-0.359406345	-0.026239196	3.475270136	0.454395604	-0.044588603	-0.439363835	-0.347617323	-1.595770326	0.213524256	-1.743002953	-0.900006544	-0.283183539	-0.168617966	-1.051293107	1.711690837	-0.179713897	1.000380019	1.845577545	-0.079563081	0.155359363	0.059885339	-0.115972389	0.013900244	1.092776923	1.755330341	-0.075757206	1.060969149	1.785245695	0.313198103	-0.39705278	0.123516718	0.170591433	-0.313421856	3.923523266	-0.444882641	-0.831416813	-0.33928481	-0.019903819	-0.519426085	-0.09009368	3.07321902	3.994431202	0.308112074	-0.241593092	-0.019555953	-0.027102264	-0.085036301	3.281706778	-0.263821948	0.039157006	0.000381131	-0.938319442	-0.752451742	-0.033355519	0.060396368	-1.282399168	-0.608810112	-0.531334894	0.034223785	1.579304277	-0.402870795	-0.028236468	2.508040095	0.057258717	-0.807585993	-0.2416487	-1.883724756	-0.126365024	0.030367989	-0.272192806	0.207766113	-0.019546381	-1.071825415	-0.133265264	0.143863594	0.611549882	-0.603094128	-0.530191254	-0.56060387	0.009250161	1.691265257	1.372058777	-0.139461929	-0.792210972	0.14956858	-0.545996636	-0.054846243	0.136578279	0.595299439	0.016701355	-0.104460749	-0.587053907	-0.044323164	-0.042067366	0.195814871	2.608822648	1.495506231	2.813939689	-0.605114031	-0.064852264	-0.531549159	-0.010429421	4.622038349	1.800934722	-0.219604029	0.082503749	-0.007251735	0.320620241	0.069759824	0.822312021	-0.047873873	-0.025552554	-0.509608291	-0.008588638	-0.291388176	-0.071276924	-0.051234034	3.327761514	-0.157025431	2.108873602	2.192632793	3.021473401	2.304119122	-0.594573106	2.494579689	0.600511611	-0.099924466	0.025606928	-0.421018987	0.080695743	1.020114075	-0.160968701	-0.205362687	0.552773817	0.086562234	-0.432500721	0.00629964	-0.026508502	-0.647812233	-0.124967764	-0.051418383	0.19992281	1.705953311	0.086290822	0.145398095	0.015627875	3.062140193	0.85213912	-0.09930954	0.095125151	0.230534216	0.149659186	-0.257289548	2.052892675	0.138637654	-0.123784825	0.097136036	-0.306858559	-0.136694017	0.136207024	2.392630848	-0.062727089	2.080239745	0.07416089	-0.061108953	-2.890287109	-2.493776528	-3.62585678	-3.576156827	0.030158034
j6	-0.527238473	-0.533872251	0.796782328	0.010620316	-0.423167853	-0.001922582	-0.03460518	0.902054105	-0.016178086	0.732838627	0.057399005	1.148273552	1.144951446	-0.271586115	-0.320642955	0.042661383	-0.087315838	-0.83818743	-0.136600638	0.066498452	-0.186702476	-0.020610581	-0.018919058	-0.068923443	0.060208459	-0.063958979	-0.027556997	-0.018559179	-0.318920537	0.49158213	0.053974692	0.103983115	-0.177005002	-0.488439126	0.262872628	0.060408454	-0.469806345	-0.03197375	-0.336605285	-0.088578169	-1.092927574	-0.075385304	-0.065402245	0.343447514	0.116872134	-0.539839785	0.037536895	-0.385142674	-0.173260803	-0.344081904	0.023750199	-0.085331616	0.086667499	-0.256144342	-0.128151407	0.120725538	-0.191715338	-0.008782118	-0.40636026	1.901654471	0.171360799	-0.017932413	0.051831645	-0.227090966	-0.790309962	-0.233227882	-0.325880953	-0.291563514	-0.028840529	-0.125542337	0.191782025	-0.249635178	0.074578355	-0.967080458	-0.201599935	-0.226461023	-0.043088633	-0.102944455	-0.023943347	-0.037280166	-0.018948195	-0.350991205	0.002877703	-0.404614918	-0.144973559	-0.593057201	-0.170650407	-0.237216648	-0.406307041	1.077694841	3.375354682	-0.531140949	-0.042939785	0.014013038	-0.638732607	-0.647119421	-0.471964468	-0.051925122	0.039965871	-0.033174441	-0.570956311	0.328505368	-0.382809871	-0.316945022	-0.161566231	-0.069341455	0.00319289	-0.333627245	0.073203362	0.708000992	-0.468558553	-0.044748735	0.00317263	-0.371641328	0.095297355	-0.027458279	-0.396342951	-0.034552137	-0.09647886	-0.158450086	-0.038860246	0.741280362	-0.247921448	0.322124884	0.034100938	-1.247573312	-0.507809912	-0.291687155	-0.793169724	-0.159941203	-0.403410434	-0.191715833	-0.073815633	-0.017848754	0.010165358	-0.104347178	-0.459282909	-0.175054591	-0.010975732	-0.849681984	0.012875792	-0.523455844	-0.002634562	-0.856127143	-0.447743181	0.213101886	0.174287932	-0.237641288	-0.171432446	-0.772064663	-0.020365154	-0.117256888	-0.132487428	-0.204766326	-0.209788706	-0.09302122	-0.89805571	-0.810060491	-0.02356315	0.064734045	0.017324579	0.047565712	1.455652071	0.002485865	0.595012009	0.019641181	0.064001921	-0.052182043	0.522289822	0.260030225	-0.030239513	-0.622996139	-0.299841069	-0.475470516	-0.761259411	-0.387865026	-0.061147042	0.624626824	0.269093542	-0.164921792	-0.061696378	-0.099639162	0.058798252	0.173848698	0.018480368	0.457013651	-0.548522153	-0.22559287	-0.493528855	0.000726064	-0.015258345	0.541418438	-0.072893764	-0.50651269	-0.13597465	-0.886141881	-1.016981684	-0.952848042	-0.094517621	0.42157821	1.386805055	-0.066822357	-0.114872613	0.001579449	0.078248694	-0.171653523	0.608487528	6.681412808	0.7056387	0.450696574	0.413344051	0.015776348	-0.053504418	-0.044971252	-0.231995073	-0.052928945	-0.1907003	-0.512606575	-0.059537169	-0.007814361	1.269941148	2.31767393	0.008034224	-0.019245039	0.007195799	0.058956623	-0.088986617	-0.07079774	-0.005570182	0.441187192	-0.095064428	-0.047301633	-0.02481667	1.304068331	0.73593601	-0.222357267	2.861816491	-0.071265715	1.947128755	-0.095920492	-0.615256408	2.697562417	-0.146403577	-0.106097012	-0.410618627	-0.428549804	-0.600181526	-0.533276797	-0.972505466	-0.024256794	-0.00181226	-0.012759744	0.029010175	0.043056995	0.322965808	-0.008375652	-0.182696234	-0.010031465	-0.072872557	0.018476412	-0.454850828	-0.047256882	0.004204173	-0.133768746	-0.018762953	-0.243570336	-0.197332509	0.785216225	0.01849019	-0.231795917	0.06918203	0.189550628	-0.121891872	-0.289111371	-0.507756733	-0.045766884	0.505291964	0.377698693	0.094440262	0.610762379	-0.102619432	-0.717167474	-0.052089249	-0.384481125	-0.047308952	-0.088554187	0.463211902	-0.671991574	-0.029930434	-0.127115275	0.057766609	-0.018471206	-0.307339099	-0.00579431	-0.137895442	-0.012065696	-0.243799265	-0.130859746	5.34965103	-0.171998885	-0.039079916	0.3647453	0.063431896	3.381927933	-0.545357835	-0.396772158	-0.329906581	0.199648835	-0.458165413	0.126717737	-0.097203407	-0.04933302	-0.082357268	-0.04867389	-0.054435468	0.005661293	0.465023073	0.061443147	-0.045066463	-0.011158066	0.139735965	0.314541974	0.00024295	-1.086012253	-0.105968227	-0.222157077	-0.049722992	-0.02229794	-0.558871827	0.004863916	-0.0255689	2.919284336	-0.440381084	-0.473323506	-0.015977479	-0.206613906	-0.146597273	-0.238702276	1.333169873	0.02126625	0.014839457	0.072066612	-0.072893052	-1.156280762	-0.725478055	-0.376423986	0.042488564	-0.470093977	4.415955387	-0.339187601	0.03304206	1.275993485	7.61744468	-0.381176249	0.006167326	0.97376341	-0.046075925	-0.024613879	-0.284643174	-0.639676134	-0.041838923	-0.084713801	-0.167112005	-0.531332299	-0.652212608	0.00693885	-0.097480312	-0.128595734	-0.071622904	-0.361635383	0.060630564	-0.128160549	-0.144434304	-0.01946703	0.092622046	-0.1188232	-0.094302382	-0.197225992	-0.110156619	-0.902988098	-0.620890013	0.527142262	-0.341242396	-1.091521787	-0.228469287	0.042281931	0.029761124	0.204401959	-0.00500084	-0.031701861	2.397060935	0.039607433	-0.148270018	-0.004167617	0.114358577	-0.056270938	1.456807804	0.687695635	0.206466126	-0.017057069	-0.489018279	-0.401297646	-0.192615377	-0.158341914	-0.119555248	-0.132106213	-0.219151345	-0.015217713	0.19655962	0.015157992	-0.363883644	-1.004327397	-0.88611222	-0.456330924	-0.043632594	0.292517506	-0.035075502	-0.182265403	0.316480916	-0.482293362	1.530003088	-0.780927418	-0.08005556	0.000752144	0.081725278	-0.20813004	-0.111754058	-0.544651973	-0.311088948	3.36E-05	-0.572203883	-0.488788875	-0.181317253	-0.03723202	-0.039759656	0.044337777	2.77156903	0.028006232	0.207376702	-0.036710252	0.069886098	0.016468835	-0.009868828	-0.009017195	0.074860273	-0.059842	-0.036693866	-0.523269014	-0.167024062	-0.08190334	-0.053277369	-0.20681027	-0.030833177	0.121840162	0.11196555	0.103487238	-0.168223847	0.027617973	-0.243422933	2.641548726	1.683670449	2.071600106	-0.839884717	-0.037671602	-0.00910272	0.070960535	-0.090366185	-0.049460808	0.622838804	1.521594914	-0.118179605	-0.46574074	-0.793716023	2.618853555	0.869428329	-0.511038953	-0.183889934	0.044945764	-1.247776371	-0.525840164	0.145231943	-0.439505777	-0.026160479	-0.077191561	1.653023568	0.365749239	-0.377944287	1.437303593	0.285523684	0.194889824	1.157181331	-0.444426218	0.631207098	-0.240632404	0.004877301	-0.051930859	-0.044219453	-0.031156909	-0.039956724	0.032250736	-0.785084561	-0.110730197	0.546106887	0.01946074	-0.221096054	-0.496736946	4.399437583	-0.064826278	2.402319878	-0.178043255	2.775234336	4.69603494	-0.423043606	-0.189198625	-0.278565951	-1.030159255	-0.295955643	-0.205420331	-0.524918379	-0.237717195	-0.230255283	-0.205718891	-0.285942338	-0.029076541	-0.227451775	0.066790048	0.042117949	5.653005276	3.006181648	-0.484734195	0.19153837	-0.880623016	-0.949046905	-1.058789003	-0.205035343	-0.416791506	-0.054675526	-0.016167896	0.862647263	1.238145017	0.185778945	-0.029114893	-0.110778706	0.021878704	-0.475878296	1.442670793	-0.368669099	0.019826236	-0.148836012	-0.140645372	-0.051154104	0.012714983	-0.051895964	0.014797094	-0.005331448	-0.028807429	0.022998204	-0.58281262	0.126500152	-0.831239313	-0.391379539	-0.145444366	0.048996772	-0.214484377	0.701683345	-0.497064348	-0.040879806	-0.041956313	-0.590515134	-0.065251274	-0.00018173	-0.728761494	0.020759906	-0.027503309	0.796398434	0.307291164	0.166741321	0.02182581	0.096294297	0.059529387	-0.023268209	0.063672692	-0.00940518	-0.450919113	0.348483244	-0.34380864	-0.098312771	-0.006042135	0.139871135	-0.217437961	-0.243798523	-0.15483031	0.088288906	0.121246288	-0.174465067	-0.232287392	0.013489337	0.091020253	-0.000797585	0.439488971	2.055222484	-0.109613478	0.048133014	1.399087464	2.157756758	1.63592445	-0.496542418	-0.255609605	-0.520130748	-0.089440902	-0.033875128	0.013764302	-0.046728662	-0.254419405	-0.129585634	-0.003856558	0.036136916	0.017003579	0.517699461	0.593250185	-0.419515016	-0.590846676	-0.024656316	-0.467630623	-0.006291704	-0.241300723	0.014943581	0.009148444	-0.810286034	-0.444461754	0.92710316	-0.017941154	-0.527173013	-0.022292289	0.076175254	-0.002813789	-0.424178332	-0.009129181	0.567497451	0.272254904	-0.51937616	0.020259503	-0.473145914	-0.108863564	1.979201921	-0.305256966	-0.044015896	0.0397102	-0.93741365	0.421961399	-0.21326189	-0.033392315	-0.042887058	-0.184001771	-0.071193792	-0.497871571	-0.302512427	-0.490672318	-0.827352784	1.823845508	-0.002755912	-0.563406335	0.031009791	0.054235927	0.047585931	0.544230439	0.785538893	0.061871675	-0.157610256	0.513637894	-0.006585532	0.147122053	-0.051866677	-0.681225433	-0.232500712	-0.695907625	-0.202393751	0.847174534	6.029315473	1.836444274	-0.1969773	-0.088505926	-0.197721212	6.750931301	-0.126747881	0.714895765	-0.396534155	-0.360179405	-0.264118906	-0.666922921	1.132018138	-0.09516019	0.558453339	-0.318551802	-0.314854103	0.584691634	0.011848477	-0.556707066	2.674664991	-0.033500023	2.129793373	0.478648011	-0.146566207	-0.198581978	0.008695273	1.315969595	-0.28204606	-0.135149009	-0.265421363	-0.163606941	-0.025693694	0.003483073	-0.415379191	0.070121592	3.721741995	-0.002528478	-0.056123046	-0.082775262	-0.045771536	-0.019237708	-0.06366925	2.106242657	0.018250408	2.108910375	0.79860172	-0.191807117	-0.443285726	-0.475638638	-0.474350184	0.023969547	0.107928725	0.020641401	-0.030690117	-0.049735358	0.761375569	-0.622966604	-0.991264799	-0.288823657	-1.096985422	-0.071973332	-0.379727025	-0.085259078	-0.166171128	-0.009201764	-0.338755109	-0.267152271	0.081174144	-0.151467708	-0.056275389	0.031699668	-0.207322655	0.848859264	-0.045717165	-0.023609583	0.594875593	0.008971579	-0.047060082	-0.086439908	-0.251879941	-0.055776886	-0.001352585	-0.035604507	-0.008928664	-0.317778775	-0.480199936	-0.3630301	-0.276250782	-1.402898654	-0.030229357	-0.091103109	-0.096216484	-0.194719088	0.02613201	0.965437595	-0.039845819	-0.019811956	0.317465235	1.064683937	-0.280538593	-0.640797062	-0.498227116	0.128534948	0.338229266	0.299182705	-0.054049103	-0.73440446	-0.142182885	-0.240222033	-0.094793042	1.273051658	0.398108641	1.374427712	-0.312461073	-0.303343848	-0.312715174	-0.201708678	-0.079716859	-0.561497369	-0.128655115	0.020554357	-0.578819158	-0.908459436	-0.673467655	-0.510869861	1.187282775	-0.027163544	-0.73746789	-0.107240558	-0.78127294	-0.120294763	-0.027455624	-0.140424965	-0.158713173	-0.028266118	-0.262559443	-0.082387723	0.739255538	0.083950259	-0.876386492	-0.669460794	-0.192387439	-0.325024537	-0.125281544	1.258582551	0.294287364	4.266375598	-0.022780015	0.249494507	0.012880213	1.637442609	-0.006340991	-0.278213059	1.486335754	-0.012968461	0.957209712	-0.095233457	0.878024812	-0.204985848	-0.029225891	0.238935766	0.018454531	-0.506698998	-0.439575143	-0.135851506	5.834274523	-0.054372607	-0.190101311	0.005365285	-0.087850358	-0.019242588	-0.010115639	-0.203506949	-0.448705585	0.108906188	-0.510492422	-0.221157438	-0.188729612	-0.05875092	1.607098861	-0.177055867	0.407860209	2.224947932	-0.066435596	0.00765671	0.359008695	0.035971308	0.975300243	-0.000994451	-0.664517469	-0.559972526	-0.222514167	1.677327722	0.500533998	0.139435141	-0.166386761	-0.55449002	-0.129371386	0.148219629	0.042127497	-0.369180979	0.02756638	-0.268026981	0.020211526	-0.037818349	0.061681121	0.274404166	-1.00101791	-0.489921547	-0.365694416	-0.545372374	-0.120153266	5.721604929	0.838809105	0.511992331	-1.074343451	-0.587509588	0.015555779	1.645403225	2.887935799	-0.278737265	-0.124422809	0.520192375	-0.006390246	-0.566115381	4.07135008	-0.485150556	-0.218740004	-0.702500352	-0.200130556	0.049381655	-0.153816557	0.100354339	-0.155733965	0.130386265	-0.105064395	-0.447455464	-0.36785313	-0.012812095	-0.03235639	-0.001629167	0.093311662	0.013923552	0.509954589	0.482020733	-0.012828087	0.02829937	0.197688216	-0.004230679	0.242487321	-0.547161988	0.001152047	0.755235618	0.302140905	-0.045628568	-0.181226723	-0.34526671	-0.146818595	-0.280811639	-0.225840722	-1.025764032	-0.258259614	-0.478141293	-0.016529363	0.546533996	-0.357751921	0.129760255	3.897958252	-0.222095351	1.449805016	0.005240959	-0.071252852	0.099324294	-0.037759039	0.591249786	-0.978252336	-0.192671276	0.94313138	-0.732384338	-0.041823516	-0.559280398	-0.669427523	2.809691858	0.763588877	0.068984071	-1.705783077	0.717747166	-0.011936055	-0.019024249	0.439414542	4.133750437	0.484306159	-0.465658919	-0.051240149	-0.23354139	-2.00969255	-0.050971729	-1.02407271	-0.281624555	0.023289069	0.080401363	0.726368317	0.044904583	-0.074797088	0.06694729	-0.860588255	-0.149836398	-0.13387375	-0.238454454	-0.221074156	-0.070196374	4.248008227	0.082136788	0.012771488	-0.005604168	-0.027660605	1.848525168	-0.196124142	1.717675803	2.32287574	0.179309362	0.115647653	0.073322719	-0.011980457	-0.22970071	-1.210360533	-0.020572527	0.061536379	0.02102054	0.764441684	-0.007947606	0.019096256	0.217510721	-0.524297246	-0.02345377	-0.219099006	-0.468200564	-0.084464113	5.776364256	0.093036492	-0.015846144	0.033463095	0.766368043	-0.122127408	-0.068422243	-0.374510425	0.49030331	1.626153589	0.624236899	0.33927759	0.075898902	-0.774623568	0.026642711	2.983395547	1.940863471	0.080472746	-0.485089682	-0.078730089	0.039166492	1.738628405	5.496572793	0.208557549	0.012112741	-0.025516994	-0.122115105	0.002033131	0.019465812	0.3738621	-0.164879234	-0.043830334	0.012401374	-0.48389502	-0.028260086	-0.297828363	1.43880176	-0.03856413	0.073546992	-0.152395795	-0.890452173	0.00528735	1.04377954	-0.365112318	0.034643678	-0.103802393	0.581672406	6.171924861	0.355887006	-0.004844476	0.03002613	-0.133122839	-0.01321259	-0.49725238	-0.39046514	-0.456660184	-0.113446069	0.178020847	-0.075426617	-0.012152885	-0.010400403	-0.103240755	-0.881851669	-0.101660836	-0.034636302	-0.437247352	-0.180976314	-0.056012975	-0.341430338	0.035648823	2.096149095	-0.449530129	-0.06258139	0.0832664	-0.082434036	0.048187011	0.248688907	-0.018507643	3.081492191	5.835135287	-0.38423563	-0.007934599	-0.489153539	0.715936437	-0.027667697	-0.159232021	0.093682711	0.450060446	0.258341811	0.003354289	-0.27458555	-1.068255312	-0.252333745	-0.030757528	0.179821029	0.186020439	-0.07085722	0.008340412	-0.517985835	0.007848628	0.557271593	-0.138703905	-0.288941289	1.613841701	2.348727816	0.130226011	2.908287629	0.061453027	-0.045689821	1.771874944	5.620404184	0.128969642	-0.176071406	-0.196235061	-1.569089694	-0.130070828	0.243324514	1.066560061	1.568271879	0.840701094	-0.385272541	-0.213506847	-0.541660916	-0.144791202	-0.26955344	-0.065824589	-1.362214604	-0.00798534	-0.359687255	-0.713781859	1.243927196	0.083648061	-1.056492782	-0.212423517	-0.047860842	0.009732572	-0.001192506	-0.283233752	-0.091543185	-0.074802701	0.366669028	-0.086277761	1.754025516	-0.042246066	-0.040428744	-0.739689258	1.309999487	0.081729759	-0.004164855	-0.013454825	0.176066961	-0.294966095	-0.000664603	-0.029756053	0.779578748	0.004026618	-0.047242843	-0.294266546	-0.212339953	0.041588092	-0.08436397	-0.119822658	-0.322782478	0.288639722	-0.094479711	-0.053309674	0.409937387	1.325535569	-0.026102232	-0.088819401	0.182643311	-0.087818431	0.255935107	-0.281663078	-0.012479339	1.173720554	-0.424511325	0.110831019	-0.551628574	-0.015072707	0.409744434	-0.151208819	-0.488858119	-0.011594709	-0.042138752	-0.123659208	0.202987416	0.679807054	4.035199393	-0.086736479	-0.050633122	-0.370624338	-0.177035242	-0.329339177	0.038041662	-0.001687968	-0.141883554	0.003615283	-0.043919703	-0.063790009	0.001515351	0.153492591	-0.095392446	0.096577141	0.034484827	0.107166159	0.148754445	0.049954945	0.005578216	1.244477752	-0.418448762	1.360026567	-0.530945373	-0.048320543	-0.062451952	-0.058764722	-0.419374916	-0.730502945	-0.133461878	-0.276509307	-0.14828542	-0.03072831	-1.247910619	-0.041687646	-0.16386008	-0.304476978	-0.36581753	0.551244441	-0.016472534	-1.107797937	-0.011186902	0.015588832	-0.002510241	-0.335509236	-0.338070368	-0.029765417	0.047697188	-0.320899987	0.088698651	0.088226829	-0.012409145	-0.011044696	-0.011095708	-0.017292788	-0.032673177	1.250952268	-0.117841811	-0.048845893	1.220115872	1.012661631	0.012627491	0.035601275	1.123637512	0.476048701	-0.237487209	0.206090614	0.315521515	2.995830604	2.62198059	1.895386527	-0.053388033	-0.542948509	-1.287647516	-0.164783957	-0.085562281	1.022108437	1.769995805	0.426315259	-0.698716101	-0.383578037	-0.543097336	-0.018766197	-0.589281858	-0.050947113	-0.087667782	-0.094349024	0.422911977	0.008362866	0.193178418	-0.502389601	-0.011244976	0.737368884	0.099733857	0.041328694	0.014759919	1.613738137	-0.204058532	-0.669196491	-0.038534009	-0.041207315	0.488857293	-0.056745106	-0.090783168	-0.343778644	-0.46469821	0.240560416	-0.941277004	2.241944663	3.949454597	0.106156281	-0.554114279	3.876084602	-0.074760107	-0.608531632	-0.263522769	-0.659427731	1.290845399	0.716915273	6.251167991	-0.02385379	-0.175664233	0.519835167	-0.020942318	1.981166933	0.199517367	-0.360536067	0.311008638	-0.846733006	-0.78398376	0.513967498	-0.111012084	0.0923495	0.694372533	0.822532846	4.216949909	-0.052485914	-0.222836881	-0.083210311	-0.029892029	-0.336515481	-0.175273239	-0.163864587	-0.024975013	-0.867069525	-0.179099651	-0.42224775	-0.04876876	0.210658276	0.76601803	0.0572373	-0.238973259	-0.274532193	-0.150515513	2.802946914	1.179290163	-0.026639677	0.222911979	0.797093483	-0.600971867	-0.93170261	-0.405653142	0.520809289	-0.109910023	-0.051231719	-0.064365751	-0.110316143	3.853041999	0.11736913	0.305748942	-0.045080813	0.561027888	-0.108754005	-0.249230092	-0.698060084	-0.71328783	0.020222935	-0.016549595	-0.089867807	-0.134323725	-0.097149643	-0.168228288	-0.076307104	-0.056423663	-0.38617948	-0.239366981	-0.030446663	0.13241187	-0.108901123	0.160054602	0.153576902	0.778808165	1.500663395	2.981587839	1.439802418	0.119521948	-0.56468692	3.223439501	-0.214318942	-0.126519385	3.454427604	1.635252526	0.455907628	-0.088070622	-0.094299696	-0.16359139	-0.021818863	-0.462378495	-0.035807159	0.920507657	0.010487111	3.330178672	1.269060003	-0.01018153	-0.1926669	-0.084320495	0.072714138	0.012505381	-0.475649135	-0.295351448	6.095861679	3.401633533	5.549412734	1.88347223	-0.006076859	1.037596481	0.383233203	2.287784331	-0.009976827	0.026177881	-0.098887108	-0.383134109	0.762371823	0.037010936	-0.027894563	-0.880843436	0.011432602	-0.420388038	-0.29415191	-0.312579252	-1.081928143	0.446623797	1.894106045	-0.688756071	0.004926016	0.370012457	-1.100729336	-0.058215481	1.001899293	-0.560739974	-0.0828678	-0.039155651	-0.044588442	1.015684125	-0.264124696	0.132546865	-0.082430886	2.075247251	-0.359409412	-0.100562516	-0.025292427	-0.089497954	0.326153495	-0.070197747	-0.062205159	0.01096397	0.207034335	0.311585466	0.013910852	-0.017779401	0.064966661	0.136614967	0.059221345	0.022877468	-0.169099625	-0.143022232	-0.995181144	-0.076890833	-0.396045659	0.066487779	0.124781011	-0.029869315	0.04799535	0.053984529	0.024763718	-0.576087527	-0.151057784	-0.005607597	-0.154698993	-0.848655649	-0.681793325	-0.014456022	-0.02825144	-0.633835397	-0.020169	-0.009330953	2.057070264	-0.01278326	0.407399602	-0.035418445	2.002329226	-0.067502222	0.13360789	0.062007182	1.946046733	3.453270232	-0.179129339	1.206843457	-0.163906798	-0.633324105	-0.02640238	-0.100892137	0.001151782	-0.045846028	2.270063115	-0.60860913	1.980546128	-0.070406902	-0.378454795	-0.261342405	-0.037867468	-0.021499524	0.690372232	-0.360589582	-0.372029181	-0.617463245	-0.312174351	-0.507036662	0.107313225	-0.063605684	0.017237625	-0.145535922	-0.02637332	0.009042975	1.229764577	-0.701804899	-0.014894851	-0.116753837	-0.072533812	0.014695996	-1.041910926	0.299205813	-0.251457392	-0.124589179	-0.27824969	-0.043514059	-0.039387671	2.77483496	-0.359234187	-0.169996883	0.01124905	0.242842239	-0.054799427	0.062031117	0.659656428	-0.469948949	-0.779978759	-0.75441534	0.732920843	-0.776737061	3.367453461	1.825039155	-0.036062748	-0.001673107	0.941023967	-0.488505566	-0.791879827	-0.141377759	-0.285681378	-0.298016419	-0.538868411	-0.211903858	-0.098116103	-0.730928366	-0.025017937	-0.695969236	-0.271842683	0.69864351	0.009051663	-0.000475892	-0.051606335	-0.03263719	-0.007689144	-0.030819554	-0.390216236	-0.556371355	-0.013717464	-0.414602412	-0.012525475	0.076864507	0.603401161	-0.181370107	-0.407880052	-0.299768135	-0.687416429	-0.060059075	-1.021527171	-0.018866281	-0.286970209	-0.21080747	0.229168817	-0.018932316	-0.40379225	2.789410724	-0.055894731	1.028434877	1.507622258	-0.122829771	-0.271009962	-0.336356324	0.005983116	-0.422713378	0.495611429	-0.02835549	0.707491881	-0.298373421	-1.785110019	-0.732682183	-0.304515868	-0.99600197	-0.076375109	-0.159466094	1.369292821	1.751325154	0.164435204	0.181100273	-0.083288903	-0.044866906	-0.737594938	-0.316286924	-0.418405948	-0.06118404	-0.035957236	-0.511895153	-0.400660131	-0.043163713	-0.003344015	-0.019081303	-0.418871922	0.136513545	-0.145591552	-0.010954167	-0.056689878	-0.11274104	-0.076160605	-0.108999929	-0.179638708	-0.107269323	-0.017118179	0.120433654	-1.404089916	-0.219320903	-0.398347424	-0.2458928	-0.277528755	-0.272968322	-0.067410432	0.08292174	1.324428934	-0.067814402	-0.062311232	-0.078444944	-0.069886202	-0.112655681	-0.142826486	-0.41895821	-0.187995671	0.059911285	0.043805026	0.058020792	-0.144392715	-0.59670469	-0.798752975	-0.018457166	2.886649267	-0.566787488	0.77015617	0.062066849	1.859501705	-0.054946859	5.435275602	5.519676593	-1.083748793	-0.358763117	4.502256541	4.800124447	3.220041046	0.219301363	0.074010266	-0.116678707	-0.151758198	1.714059718	-0.167925377	-0.104361726	-0.455641666	-0.331625531	-0.216377247	-0.249736622	-0.101378137	-0.848858799	-0.065010051	-0.018303064	-0.136300255	-0.545639801	3.170904301	-0.504010442	-0.033475202	-0.049803443	-0.010946638	-0.683974717	0.416753971	-0.119343548	0.211847427	-0.523379528	-0.126746576	-1.132853981	-0.250202522	-0.044053371	2.30694267	-0.20206832	-0.090269364	0.376333911	1.480835999	3.621311146	-0.253525556	0.395489671	-0.290894718	-0.024641811	-0.029077799	-0.080012461	-1.048742857	-0.172453188	-0.047228597	0.558821974	-0.005575283	-0.166047563	-0.102145082	-0.076673971	-0.088871891	-1.055482795	-0.470357978	0.030326333	-0.022808858	-0.335231547	-0.075214043	-0.491816233	-0.305340524	-0.025319581	0.137586017	0.047228122	-0.045584923	1.91801404	-0.414227193	0.00529307	-0.768079432	-0.299589496	-0.484184775	-0.023608482	-0.728112156	-0.141485165	3.08389526	0.236636333	-0.122697178	-0.383396502	-0.07022211	-0.123663299	1.385223449	0.19038354	-0.368674728	-0.024454318	0.046961733	-0.148834366	-0.145805988	0.160198817	-0.618651233	-0.141614828	-0.089284438	0.062400968	-0.267600361	0.03140387	0.037807462	-0.020196015	0.037402792	-0.057099927	-0.4077858	-0.369224197	0.33463595	0.276756502	-0.167436317	-0.031813801	-0.021745029	-0.059330403	0.09115347	-0.022189668	-0.265526952	-0.294506126	-0.290929639	-0.36964627	-0.052764111	-0.418293908	0.071580836	-0.07095962	-0.257103041	-0.2045728	3.251754211	1.411005107	-0.411835673	-0.43059232	0.255581284	0.019179432	-0.165903216	0.366556084	-0.151984569	1.296919907	0.010198117	2.284812799	-0.009713571	0.002911435	-0.638963735	-1.064953161	-0.576754838	-0.39145819	1.211786592	-1.131039811	0.393277992	-0.044901404	-0.703522652	2.910745812	-0.215342	-0.520953826	-0.358570987	6.09E-06	0.258410105	-0.190168325	-0.395607744	0.304429147	-0.311869851	0.057236994	0.451362161	-0.355612982	-0.228145311	0.938155722	-0.032849295	-0.5124511	1.846736619	1.04805755	0.179115768	-0.124101936	-0.617933529	-1.133777618	-0.011643454	0.051142658	-0.797158698	-0.236232888	-0.143842623	0.086157892	1.807561917	0.469972273	-0.103461158	0.289616228	0.120944274	-0.041972563	-0.215225681	-0.095628441	1.251521175	0.437794969	0.049936358	-0.037573701	-0.053559747	1.778802497	1.934960451	-0.759318595	-0.837817669	-0.166513663	-0.20773588	-0.262109485	-0.302811821	-0.030427575	4.940399697	1.260212057	1.903141988	-0.025843521	0.735857923	-0.206209815	-0.013187865	-0.080840863	-0.075514348	-0.018988498	-0.204618165	-0.198197022	-0.062072836	-0.114380425	-0.01746415	-0.108499618	-0.539768478	-0.020193096	3.945736817	3.83433326	7.171065664	0.036535609	0.506665428	-0.016994476	-0.067878562	-0.492797598	-0.79195045	-0.006918555	0.004645019	1.237167304	0.864179531	-0.121373755	0.61929378	-0.780741726	-0.79511542	-0.055274238	0.038280756	2.127460252	-0.311778028	-0.106932753	-0.384382369	0.104520437	-0.237377106	-0.649189802	-0.170129153	-0.013535609	0.027159392	-0.027083853	0.862496521	-0.35900408	0.167105783	0.3450374	3.983205443	-0.002923476	0.527878376	-0.002042237	-0.128036959	-0.202958768	1.914625781	-0.911251366	3.584231733	0.331705155	0.612352318	-0.54669723	-0.593940458	0.002234772	-0.21318362	-0.026629601	0.029592346	-0.407571992	-0.833879086	-0.04756108	0.040820269	3.308349522	-0.525522091	0.025601025	0.002640586	-0.102344774	0.009488427	-0.001029885	-0.052865839	0.061362309	3.424883543	-0.218326085	-0.184266105	-0.059421001	-0.038301402	-0.01360854	-0.577594998	-0.674675145	-0.18202452	0.296866009	-0.082120724	-0.445823643	-0.18194911	3.744966466	1.960089738	3.041327447	0.910522732	-0.051720526	-0.303718962	0.264102067	-0.771172255	0.486190211	0.110833212	-0.393638926	-0.392269661	0.082777703	-0.386602307	-0.805661289	-0.166561325	0.68188165	-0.368155368	-0.477343451	0.037540573	1.06284787	0.691770898	-0.747429805	-0.485561834	-1.420714174	-1.136898837	-0.72896318	-0.011493056	-0.56669292	-0.229851128	-0.151269962	-0.089497239	-0.057718152	0.048406849	0.038321235	-0.260587749	-0.073578472	0.061825245	3.434984292	0.079813	0.030837577	-0.321998035	0.735682264	0.701273799	-0.006131887	0.031697262	0.03204387	0.070971098	-0.429598216	-0.731157126	-0.031215102	-0.682920205	-0.458355184	0.504289734	1.702409684	-0.054998029	0.933544495	-0.798556479	-0.747864287	-0.367687813	-0.039536267	-0.351646636	-0.422797116	-0.655275359	0.015375329	3.346383871	-0.089317443	0.036079431	-0.009575452	-0.612703467	-0.207909064	0.011807558	-0.589968887	-0.008225246	-0.073556133	0.01533647	-0.27353456	2.654215176	-0.069055375	-0.040949611	-0.019841077	-0.00841874	0.014966997	-0.002092473	-0.034320184	-0.081234193	-1.045254123	-0.248207107	-0.320943282	-0.376986238	-0.10292833	-0.318015839	-0.021112888	-0.260639649	-0.162043954	0.138769154	-0.084164203	-0.034347526	0.346726113	-0.018123856	0.091215227	-0.1585649	0.611119736	-0.005173811	-0.001781348	0.054846218	-0.257107276	-0.070368635	-0.026578116	-0.024768035	0.030978372	0.465837878	-0.059529983	-0.19767156	-0.075471541	-0.047580591	-0.014633902	0.001998717	-0.010766709	-0.230936795	0.093523381	-0.423407802	-0.0167232	-0.536111509	-0.319907105	0.013943489	0.008877232	-0.105257001	-0.037941522	3.084763618	7.8063664	0.992632626	2.990575424	0.399637801	4.771872784	7.359894861	-0.356688368	0.940779451	0.005912891	0.993197259	-0.549218691	-0.104021604	-0.134275046	0.555271993	1.134496665	-0.28838358	0.991811871	0.716547693	-0.109143426	-0.039988946	-0.174320916	0.661935247	-0.029869386	-0.114409447	0.143379761	-0.202144603	0.155622835	0.05322177	0.404176427	0.035127686	-0.337773802	0.942607519	0.038715011	0.576437028	-0.345210409	-0.401734998	0.021620804	-0.055858012	0.046370259	-0.287546013	-0.168394441	0.075477436	0.10343268	-0.009294592	0.612009833	0.425013216	-0.012227933	-0.001475087	-0.591896516	-4.15E-05	-0.416237651	-0.200699826	-0.723250131	3.120707974	-0.36862828	-0.311087868	-0.287337924	-0.511182337	-0.388302416	0.013398304	0.070038173	-0.077465906	0.181690941	0.394011488	4.931932183	-0.038291003	-0.024540627	1.003046696	0.013688026	1.445980114	-0.065625745	0.296616271	-0.008329474	-0.010158084	-0.163660787	0.021269568	0.008956313	-0.483592699	4.248556721	-0.23328696	0.061216366	-0.011489146	-0.000754966	-0.132230419	-0.053553181	1.301165696	0.011076174	1.148113628	-0.000116605	-0.000155849	0.085957672	0.103096955	-0.489934427	-0.123881921	0.173576685	-0.212731859	-0.491467633	0.857277892	0.059140553	0.411182821	-1.492353548	0.460378475	-0.071112828	-0.162268229	-0.093864404	-0.07633753	-1.156637302	-0.148065982	4.14226872	0.025129628	0.004807175	-0.103444138	-1.012653614	-0.492815446	0.290809245	-0.153046021	0.115921265	0.122151899	1.807391795	-0.934248195	0.392110103	-0.883381579	-0.002874965	-0.286781283	-0.356072663	-0.020749678	-0.01165691	-0.378200691	-0.033677524	-0.022124729	-0.46066209	-0.69895786	-0.001935353	-0.290501896	-0.426769508	-0.095136794	-0.170612164	-0.086232465	0.041465431	-0.330384346	1.612824822	-0.001472862	1.246682944	-0.204463165	-0.292503966	-0.328675785	-0.027392463	-0.269212047	-0.414192648	0.055395452	-0.156028649	-0.588200011	-0.693220693	-0.314241556	-0.345368996	2.883488169	-0.13304267	0.032944563	7.463267229	0.296543448	-0.005875987	-0.078518442	-0.1216623	0.310618751	-0.320757697	2.796245472	-0.14372164	-0.046147369	0.034594199	-0.565560498	-0.046836476	0.076033853	-0.089409169	0.075116243	0.033283098	4.89431876	1.230637503	0.174499571	-0.115930049	0.064406948	1.625672612	-0.290558853	1.137991987	-0.108229436	-0.507315529	1.259737452	-0.402746155	-0.152776572	-0.127998212	-0.705552674	-0.581455215	-0.016243876	-0.021645475	0.018631397	0.196623742	0.0253754	-0.14306596	0.006614274	-0.177453059	-0.698388273	-0.084868879	-0.155013925	0.099008581	-0.100429292	-0.797403828	-0.389646183	1.513959736	-0.338639283	-0.192116983	-0.019370152	0.189374042	-0.843075278	-0.751820908	-0.017927713	1.454298237	1.7207501	0.00224189	0.003784588	0.085447259	0.015717822	-0.091864556	-0.187308967	-0.017441349	-0.313880419	2.239657838	-0.065114786	-0.01699401	-0.097041407	-0.839971633	-0.029905991	-0.032236302	0.127612414	-0.106369244	-0.11899916	-0.09261569	-0.028843929	0.043049182	0.898170826	1.08939343	1.485241037	-0.171839452	-0.424507794	-0.229980292	0.023233824	0.072673559	-0.675885854	1.597961858	-0.462299429	-0.806327207	-0.156648978	-0.025340559	-0.141671207	-0.456129857	-0.009802089	-0.077348898	-0.029538195	0.610232394	-0.010212652	-0.022168631	-0.171806453	-0.203814225	3.043333094	0.099410173	-0.603590999	-0.019327731	-0.236512808	-0.267372608	-0.095361937	-0.273972939	-0.104902259	0.023322102	1.712108181	5.199997433	3.398050198	0.059864908	-0.022557845	-0.227219398	2.751042314	0.159669225	-0.381349495	-0.342621653	-0.141792422	-0.003439522	0.074878775	0.014909435	0.003142161	-0.332205801	0.09177993	0.040978742	3.032128793	-0.023721226	0.063184433	-0.057132958	-0.274457207	-0.183865006	-0.488414228	-0.953195181	-0.006287875	0.228465389	-0.023957463	-0.001915806	-0.38125764	-1.776804224	2.272861078	-0.007847649	-0.020271135	-0.702581676	-0.294325673	-0.19385226	0.018349694	0.009590597	-0.049893561	-0.038767104	-0.01879478	0.001217853	-0.065400853	-0.560499409	-0.392971578	2.339912593	-0.127267193	-0.409923189	0.219227774	0.007785627	-0.693685122	0.518652937	-0.181344485	-0.174178544	-0.005423355	0.150642492	4.251607265	-0.305184089	-0.005803206	0.002101159	0.006033631	-0.337288361	-0.022642438	0.022257321	-0.633636132	-0.041672216	0.047837332	-0.021846967	0.221908079	-0.151057306	-0.330773097	0.035701272	-0.618814663	-0.019715468	-0.0063936	0.653942949	0.242219642	0.190919243	0.051115845	0.061144179	0.015282336	-0.031420407	0.211618275	-0.061359887	0.190088785	-0.776929004	-0.378407847	-0.178220357	3.559567202	0.457975636	-0.025930384	-0.162162332	-0.148524611	-0.086005028	0.082872214	-0.043730013	-0.174635447	0.072697757	-0.022458761	-0.142698789	0.33391358	1.293270846	-0.286861168	2.263651785	-0.023165786	-0.302993623	-0.316091286	-0.115821311	-0.164229247	-0.9754552	-0.50078752	0.006512848	-0.007092144	-0.040852946	-0.68952422	-0.393945996	-0.263720121	-0.267072949	-0.683503993	1.390520121	-0.05413638	-0.264569956	-0.03213009	-1.010659126	-0.135409122	-0.560435906	-0.067931723	-0.009001967	-0.044015538	0.056704322	-0.036530328	-0.040253681	-0.198156561	-0.320051658	-0.131153434	2.153711435	-0.006702712	0.176591513	0.950782935	-0.031467749	0.011009516	-0.209024012	1.437197965	0.581580748	-1.108703103	0.280643902	-0.12097159	1.11529554	-0.99043285	-0.02788844	-0.001588852	1.370900292	0.473409165	-0.083329446	-0.222667842	-0.214400158	-0.380700911	0.018894368	-0.047745009	-0.095771909	-0.448103828	-0.368715947	0.572523579	0.038178619	-0.027440154	0.016392069	0.170178654	-0.302639078	0.039309631	-0.25165217	-0.710345606	-0.273479731	-0.457134577	-1.322938071	-2.148811148	-0.02148476	0.1344376	-0.316242466	-0.360379911	-0.332881715	0.087583932	-0.060584474	-0.113443729	-0.267705411	0.009196225	-1.073777874	-0.396915222	-0.209361138	-0.550532774	-0.032832123	0.211488206	-0.589556255	-0.101721974	3.593201632	-0.567889791	-0.21220368	-0.035931505	-0.07830082	-0.247510923	1.168272995	-0.060803163	3.234678806	-0.969794411	-0.152548379	-0.43723928	-0.050159177	-0.179380815	-0.004613641	-0.050699176	1.780748691	0.323356497	0.615159991	0.80551631	-0.435961914	-0.005155355	0.110722271	0.069545337	0.479127474	3.912051949	1.810927607	-0.036918377	-0.40247494	-0.245286098	2.061547022	-0.012386311	3.269832978	-0.316871231	-0.052301156	0.421364136	-0.184953977	-0.009847042	0.734140756	3.753253391	-0.016731738	-0.35366903	-0.307964828	-0.013232841	-0.282649888	-0.052688566	-0.302752064	-0.001590966	-0.131520967	-0.171382992	0.008331325	1.336089314	-0.425084534	-0.007676781	-0.140146323	-0.50828323	0.098237284	-0.045902199	1.387267928	-0.711261729	-0.607657815	-0.648582822	4.181914827	2.21286295	0.157035765	-0.250351957	-1.65624424	-0.027456956	-0.477453774	0.006655506	1.524104282	-0.303633941	-0.26359176	0.463591041	-0.367755846	-0.337858134	-0.360927867	1.900858198	-0.200042811	1.06888696	-0.057329332	1.438812173	0.102410801	0.626044858	-0.255274795	-0.479285734	-0.181188964	-0.876165811	-0.203558872	-1.990499412	0.107692818	0.133316287	-0.193391978	-0.143817068	-0.26237813	-0.089706044	-0.01748009	-0.462914723	-0.711900045	-0.553060397	-0.023385783	-0.202119798	-0.067423936	-0.028206291	0.058581348	-0.009673419	-0.128270039	0.757577261	-0.262429556	1.134667863	-0.115397969	-0.18893825	-0.68351514	2.383846279	0.183378281	1.261872009	-0.277770925	-0.019703844	-0.167419864	5.222966212	4.270418178	1.301871126	-0.502792734	-0.23927435	-0.277583948	-0.794255563	-0.072615486	3.012210101	-0.241594252	1.003103025	5.152108348	0.193114432	-0.024182028	4.425468988	-0.249330487	0.091370041	0.026656841	-0.44031365	-0.00278286	0.062927266	-0.046609898	-0.044619091	0.300710595	-0.181923383	-0.010201058	0.045396171	-0.549520827	0.686561512	0.109890525	-0.141463844	-0.408014362	-0.160553274	0.264428586	-0.575353241	1.453885618	-0.622144596	-0.102707926	-0.924284444	-0.02356607	-0.230333552	-0.013135353	-0.255377447	-0.197509174	-0.176847155	1.219675809	1.788370674	2.147812278	-0.462714621	0.032984776	0.196787715	0.69348353	-0.19134442	-0.256212566	-0.493348643	-0.165717193	0.293815385	1.780604194	0.768640277	0.353090429	-0.796684307	-1.411998541	0.081960612	-0.154470529	0.003109407	0.012140391	-0.028125323	-0.029768332	-0.083173131	-0.919810967	-0.527736386	-0.673035703	-0.681811937	-0.161632857	-0.458120759	-0.014971854	0.100245101	-0.151949762	-0.983601071	0.421302078	0.056782798	-0.551368087	-0.402884773	-0.264056842	-0.013225372	-0.025565127	-0.054237352	-0.014559097	-0.020705631	-0.040506109	-0.048987917	-0.000148781	-0.516606375	-0.931339127	0.285523399	-0.939607001	-0.147934472	-0.189610147	0.580387755	-0.657649168	1.980731453	0.062465674	0.019719431	0.607939596	1.301127263	1.14686855	-0.171969161	-0.044857435	-0.15532992	1.538139327	0.36218869	-0.395056789	-0.100683788	-0.334148954	-0.034802432	-0.010729739	-0.403487001	-0.043978951	0.017826706	-0.082563282	1.656509031	0.326328685	1.180757287	0.241846278	0.43595683	0.512108895	1.37208991	-0.040285372	-1.182560317	-0.453127201	0.27593024	2.734890841	-0.812529161	-0.04452539	0.019786381	-0.003145016	-0.187885884	-0.051839798	-0.020570678	0.353641924	0.087941516	0.049290232	0.680856333	-0.067944083	-0.130867058	0.801964151	-0.475284067	0.898317772	0.113253667	-1.2085724	-0.159407784	-0.008967867	-1.246926592	-0.220553622	1.680902932	0.044451846	-0.056088051	-0.736459137	-0.358170815	-0.018813148	0.911408113	0.119020803	-0.473057575	0.204485131	0.114941252	0.006457418	-0.487689217	2.60550508	0.001109766	0.044529102	-0.010212916	-0.007386561	0.576955711	-0.018148322	0.108019513	0.270620179	-0.01842943	0.426390192	-0.012488954	-0.070329355	-0.005208462	-0.027142645	-0.038132193	-0.035294271	2.988683555	-0.049062366	-0.952472619	-0.024316071	-0.379534193	0.074125514	1.651700814	0.366399468	-0.385720839	-0.02226873	1.696306655	-0.077359805	-0.604472299	-0.58223696	-0.631928182	0.016428756	0.012920718	-0.350715303	-0.326147006	-0.280981899	-0.75579614	0.070101224	-0.031262379	0.035786619	-0.156018232	-0.622321855	-0.395690205	-0.224083966	-0.000153801	0.595670081	-0.008195684	-0.618194369	-0.338388052	0.005482717	2.18392553	-0.674666787	-0.318102143	-1.142704538	-0.151912284	0.131510841	-0.302058312	0.11114692	0.393961239	0.015869124	0.049919517	-0.081595619	-0.071857895	1.186190133	-1.025634312	0.658506601	-0.04477384	-0.004193351	-0.027804477	-0.007388682	-1.612443182	0.030882529	0.04726055	0.99450846	-0.115429951	-0.237368397	2.488466714	-0.654286903	0.172399194	0.004774581	0.063646051	0.364793627	0.321557698	0.300587545	-0.057533173	2.193262329	0.423887341	-0.28259591	-0.159353238	-0.142156123	-0.210973068	-1.361181273	-0.03659133	-0.29750872	-0.192939237	-0.740722358	-0.981892375	-0.650870539	-0.44461926	0.011722764	-0.708485686	-0.646339128	-0.082003119	1.634303541	0.492916728	0.08555248	5.305569301	-0.972912031	0.824298764	-0.720641152	-0.388368736	-0.480928112	-0.20987787	-0.397036149	0.011360462	0.063210697	0.019110653	0.382249845	-0.10771794	0.040625609	-0.067669289	-0.580939004	-0.227030889	-0.84536905	-0.044926835	0.06130061	0.830891246	-0.386750226	-0.654980253	0.302496798	2.996188543	2.208194405	-0.193388714	-0.488891828	-0.471664708	-0.035474541	0.025498828	-0.008536745	1.466188824	-0.14612367	0.000231194	-1.058089336	-0.156340506	-0.152514148	-0.313099564	-0.122844371	-0.111380772	-0.308606344	-0.377379981	-0.028486998	5.718763084	-0.169179149	-0.237540902	-0.231867812	-0.164683221	-0.012809115	0.054817342	-0.276452779	0.106865283	0.095365792	-0.264136181	-0.51774408	-0.171243583	-0.196787493	-0.330099864	0.085049721	-1.176013967	-0.054474385	-0.23938719	-0.064476159	-0.265962959	-0.802364392	-0.573190161	0.05081235	-0.011468668	-0.037947716	-0.182174899	1.641815275	0.088469896	0.407563116	-0.517132379	-0.581595524	-0.100812884	-0.000530937	-0.055188356	-0.055527363	-0.805294299	-0.109758464	-0.139955773	-0.689312518	-0.21350685	-0.225393771	-0.03015383	0.003864244	0.062689965	-0.196498049	-0.029322253	-0.405125249	-0.125292082	-0.003680564	-0.174437099	-0.035404783	-0.035922034	-0.031655593	-0.529877655	0.030284071	-0.019724386	-0.366127159	-0.126302256	0.738273287	0.641646018	0.945885361	0.283780252	0.037930796	0.712905304	-0.12788592	-1.653831652	-0.290134789	-0.654612815	1.045045981	0.2332769	-0.48307706	-0.028182485	0.000397887	-0.586786113	-0.245197196	-0.186364505	0.411091316	0.347775713	0.086166909	-0.657057144	-0.317648017	-0.304303539	-0.495620024	-0.330753307	-0.358343905	0.053730681	0.066488934	0.134950314	-0.428471266	-0.419685259	-0.068351055	-0.689438294	-0.558954201	-0.14124453	-0.110512351	-0.470922167	0.087769653	-0.291423163	0.155679925	-0.116091228	-0.242685806	0.015969944	0.26901592	-0.012847144	0.000225248	-0.067297453	-0.116317608	-0.311773345	-0.547825148	-0.194440245	-0.201205085	-0.458856653	1.565621206	-0.062743394	-0.015076037	1.069757341	0.14449795	-0.006785383	0.043730349	0.769122813	0.949886552	1.963226716	0.060691837	2.330069059	0.081312694	0.051507843	0.175580694	-0.247837548	-0.533353487	-0.635174926	-0.097983413	-0.043556066	-0.296400399	-0.369982764	-0.294940827	2.820896632	3.784724595	0.563918491	-0.528832643	-0.111247988	-0.174615402	-1.03436685	-0.123953675	-0.165159008	-0.431184701	1.359952241	-0.713299454	0.161598321	-1.105478363	-0.029128978	-0.027592976	-0.08319811	-0.023913905	-0.802380589	-0.063741294	-0.295949292	-0.812807641	-0.084692328	4.011010968	1.048025056	-0.199676497	-0.565850487	-0.072570812	1.279666802	0.157855296	-0.021489202	2.578951938	0.105851259	0.114758652	0.171528802	-0.04131994	1.41680801	-0.099089011	0.077102315	0.50814234	1.400018783	-0.028972855	-0.002759442	-0.411198709	-0.246243877	-1.0965754	0.002616936	0.00858561	-0.118902615	0.397240653	0.000824353	0.010692179	-0.282868656	-0.032205451	2.230992399	-0.094315225	-0.401692585	0.396274298	-0.087311952	-0.261454089	3.828995012	0.536366202	-0.168874711	0.007864534	-0.08296004	1.424882336	0.054930783	-0.595831928	-0.740846702	-0.067098738	-0.058721545	-0.520822106	-1.550628275	0.031033791	2.303986077	-1.148521442	-0.169231298	-0.225325088	-0.169081815	-0.080225141	-0.266767007	1.053516048	0.306112319	-0.148611805	-0.04315466	-0.095456338	-0.203217696	0.453507516	-0.087849297	-0.028065411	0.041934866	-0.792730119	-0.067527268	1.339849657	-0.621855743	-0.425473336	-1.345912958	-1.23065682	0.456879971	-1.005745407	0.64460029	0.014671546	-0.664621787	-0.241781648	0.045763888	-0.354585393	0.18240605	-0.051808275	-0.39051457	-0.487809009	0.023108528	0.013810607	0.021584489	-0.006683632	0.795544096	0.002503325	-0.417204797	-0.419488265	0.014156746	-0.009757462	-0.025207725	-0.6345804	-0.288912607	-0.124053167	-0.350197769	-0.036136254	0.532173209	-0.026296356	-0.503424148	-0.061547875	-0.284885975	-0.073906421	0.076292199	-0.163226287	0.776576037	0.068811054	-0.499815754	-0.491844548	-0.005123841	-0.331808099	-0.06520909	-0.002603912	1.257962663	0.038631668	-0.87733648	0.724493484	4.490852001	-0.140842254	-0.26586943	0.353529634	-0.004717105	-0.009904873	0.066607551	-0.15329951	-1.719685842	-0.094529443	0.211979909	0.148949924	0.028320818	0.072752998	0.025070554	-0.010131613	-0.020717539	-0.084231532	-0.647126898	-0.491626439	0.039987906	-0.008589022	-0.005276259	1.094051098	-0.186597304	-0.15985371	0.095581868	-0.149834949	-0.187197245	0.156231872	-0.258337367	-0.527138196	-0.109815414	-0.255059686	-0.206106752	-0.117978308	-0.141708754	-0.067524732	0.213600745	-0.203135918	-0.413324372	0.045739391	1.657598421	0.248487685	-0.200295133	0.07135267	-0.035568045	-0.045375633	-0.547617344	-0.247702917	-0.423295478	0.002804604	0.044615871	-0.157252548	-0.214003783	0.06654047	-0.193149722	-0.465886922	-0.567001034	-0.053751705	0.796521321	-0.633244961	0.074175742	0.373252227	3.613223955	0.78891483	-0.051465149	-0.028215286	-0.361953841	0.238300381	-0.331898526	-0.561570241	-0.215402339	0.470486317	0.287898645	-0.055709938	-0.565757319	-0.145949422	-0.266704867	7.205146636	0.089106609	-0.00327331	-0.008633296	0.005893417	3.102923795	0.244794727	-0.112024378	-0.076814928	0.014775433	-0.435049425	0.057359502	-0.120154961	0.532353784	-0.478812839	-0.031862793	0.008488297	0.002797794	-0.027427901	-0.10358878	-1.415336491	-1.702408881	1.186573474	-0.164667467	-0.040280015	-0.036171747	-0.014769413	-0.078577292	-0.038302249	-0.004738756	-0.442044707	-0.474200926	-0.265727602	-0.003603393	-0.017399196	-0.036329395	-0.241007947	-0.005962013	-0.050940036	-0.034420909	-0.375559268	-0.453358539	-0.244967735	-0.063960769	-0.614976705	-0.286336786	-0.087871835	0.065911131	-0.519819123	0.041876965	-0.599271216	-0.599048902	-0.013446921	0.119721488	4.210606004	0.142815654	3.966420586	8.255442978	5.299840372	-0.171204726	0.312974412	-0.288003436	-0.016582107	1.342193963	0.48819509	-0.035914832	-0.065140083	0.002369786	-0.278823425	0.328223321	1.624542342	-0.648460306	-0.350698799	-0.794574345	-0.132272015	-0.473277987	0.083946461	-0.019402251	-0.062659457	-0.021615208	0.162599052	3.227056044	-0.042635139	-1.176662151	-0.479762983	-0.203935167	-0.125537655	-0.371496059	-0.091998354	-0.452440024	-0.007416811	-0.364593791	0.43911503	-0.119188313	-0.245759457	-0.211242984	0.010614293	0.043110643	-0.669523396	0.512235894	-0.716454114	0.158107681	-0.633090196	-0.095928409	-0.021727179	-0.363762302	-0.047459705	-0.11723894	-0.098569198	-0.358959396	-0.19815456	-0.691095751	-0.300178176	-0.229053441	-0.501558739	0.816242522	1.205083076	-0.053000781	-0.015689422	3.127521185	0.1027223	-0.415229251	0.00747343	0.025455414	-0.798551328	0.436454044	0.000303312	-0.066596843	-0.48400382	-0.102290407	-0.333309118	0.02705899	0.161186273	-0.136446456	0.671635736	0.10860209	1.691732015	-0.061348581	0.002330444	-0.698007675	-0.060313488	-0.028150017	0.000779499	-0.018717803	-0.441991133	0.032871412	-0.142647546	0.164280278	0.224625826	-0.00089095	-0.095897465	-0.058333407	0.086018778	1.133927558	-0.019834665	-0.064698117	2.206267744	-0.005191937	-0.646781562	-0.204262728	-0.015731321	0.025378586	-0.099731789	-0.008037762	0.07301517	-0.021674552	1.528874497	0.101982868	-0.008626063	0.105003145	-0.506703591	-0.028655431	-0.036310498	-0.028424625	-0.031850844	0.02307991	-0.029899826	0.094241858	-0.002263804	1.182699944	1.841484683	-0.028587333	0.013516592	0.27953799	-0.023873815	0.450436356	0.384540541	0.82651556	-0.375721527	0.198975836	0.008347558	-0.0172879	-0.153354099	-0.432808001	3.27047362	-0.396765224	-0.678474954	-0.027735484	0.035210891	0.011100938	-0.000612574	3.927187309	-0.013413332	-0.482380447	4.608189757	0.05030271	-0.271049298	1.770936163	0.025021682	0.550393198	1.727315116	0.024775639	-0.120902326	-0.866454959	-0.18979838	1.901971239	0.389638481	0.000735367	-0.20372795	0.373604817	0.154548343	-0.586606834	-0.320758572	-0.042098159	0.494454913	-0.063799501	0.156666612	-1.388066638	0.001792799	0.033275431	-0.283879781	-0.01043432	-0.023409696	-0.00833714	-0.104385054	-0.712346148	-0.321953453	0.658469025	0.11668417	0.091441559	-0.285827666	-0.067311469	-0.269750229	-0.145222069	-0.29609824	-0.696279826	-0.055560818	-0.525692937	-0.081842492	-0.111964389	-0.006966108	-0.05964745	-0.575112449	-0.221222492	-0.12262687	-0.05234771	-0.007996445	-0.139643235	-0.425221617	-0.732951814	3.29402394	0.774177039	5.761380471	2.174200855	4.252286182	-0.066254529	0.041923647	0.001301018	0.001180522	-0.068285099	-0.101294704	-0.005669941	-0.13220083	-0.073824418	-0.08455563	-0.05978341	-0.000216797	0.038491114	-0.328945795	0.652472572	-0.028302506	-0.217785371	-2.393758693	-0.435584351	0.278594924	3.478267935	-0.735160055	-0.02129514	-0.031846793	0.472349277	0.070825476	-0.004219478	-0.489889551	-0.194771622	-0.453299834	1.223461056	0.977549907	-0.009710314	-0.023879826	0.033970386	4.267410461	-1.005460721	-0.306027646	-0.466869436	-0.520246518	-0.068067701	0.02996681	-0.080076143	-0.007136007	-0.563180808	-0.131734861	-0.057935057	-0.168197786	-0.202186794	0.006170126	-1.084903451	3.475641986	0.002206822	-0.034919829	-0.018882033	0.042266828	7.48124169	0.001011009	-0.00966737	-0.064994323	0.164981249	-0.019426671	-0.018893644	0.639033687	1.140079834	-0.5063023	2.01404658	-0.372416305	0.087024948	-0.004399728	-0.140785893	2.84843088	-0.020689821	0.719689757	0.291712136	0.062001738	-0.812450943	-0.226608959	-0.05045175	-0.035817854	-0.048359211	1.882732244	-0.196804735	-0.338728522	-0.204817073	0.041359674	0.556036904	0.57912952	0.073478363	-0.210594715	1.025348673	-0.355357869	-0.098556365	-0.068131816	-0.039685627	0.034738703	-0.009375504	0.56944326	-0.721797559	-0.166402721	-0.000975017	-0.633730111	-0.125506077	-0.591398007	-0.163540034	7.255471676	-0.49217539	0.295520327	-0.305723829	0.83268735	-0.362684201	-0.235294735	-0.313749217	0.129462938	-0.081863899	-0.538709412	-0.232146793	-0.34198697	-0.30066997	-0.334944277	1.952482075	-0.155757898	-0.009426598	0.006122562	0.042240196	-0.218491388	2.566291034	0.227889195	0.562139609	-0.027828251	-0.421893763	-0.207017266	-0.527747022	0.847015005	0.085182015	-0.149334586	0.310042445	-0.330208448	-0.051054584	-0.586026614	-1.406953645	-0.006037866	-0.030517149	-0.498607227	-0.146427072	-0.104097958	-0.117474564	-0.325255879	-0.233148782	-0.303900548	-0.211022798	-0.101525298	-0.036762843	-0.087446488	-0.197283569	-0.549582452	-0.01121691	0.848412099	-1.719698713	0.180855248	-0.262470567	-0.330872966	-0.481523405	-0.306109757	-0.032481887	0.084223422	-0.003738683	-0.002544299	-0.28976589	-0.014326934	0.21712247	0.053975912	-0.010423273	-0.03321967	-0.260503616	-0.342822829	0.026682742	-0.006394422	-0.631371259	0.882728423	-0.037474786	-0.007925495	0.044086046	2.017277502	0.138221786	-0.003814095	0.043644279	-0.033157486	-1.015842016	-0.192513513	-0.15233557	-0.029423007	0.019212649	0.020653944	-0.761015212	0.129462428	-0.134487354	3.160853693	-0.738225329	-0.100500619	-0.232801868	0.049511775	-0.795015623	0.224834925	0.042677656	0.478953172	-0.502402135	-0.224429128	-0.217509227	-0.573396887	-0.397341707	-0.283399548	-0.386678135	-0.418635069	-0.032321842	-0.058669623	-0.016641537	-0.485267172	1.138028231	0.976776826	0.524923295	3.422355717	-0.442818392	0.111820449	-0.00195888	0.025920058	0.380344405	-0.492964632	1.442014228	-0.092335621	2.564997575	-0.011171328	-0.014384272	-1.222502152	-0.525802311	0.137073325	1.299485004	0.737282246	-0.178759367	-0.061841923	-0.194587931	0.796043515	-0.800435091	0.442816302	1.323425209	-0.48754816	0.495497065	-0.042827905	1.14602724	-0.120166993	-0.566729483	-0.644722065	-0.129867396	-0.496788981	1.219556763	-0.028302816	-0.485980893	0.010925852	0.689605741	-0.261078149	-0.184778614	0.085490687	-0.114695603	-0.240402911	-0.475636277	-0.003192184	-0.032699036	0.006942111	0.220670959	0.42433327	-0.72276308	0.082493886	0.096209902	2.452862149	-0.116755428	-0.384437883	-0.215449473	-0.103476717	-0.093140634	-0.131549799	1.832946227	0.0172846	-0.130879863	-0.076916263	-0.209257013	2.073628174	0.000453525	0.043434488	-0.01987963	-0.03978482	-0.0301133	0.013473806	-0.011109509	0.113319141	0.072631904	1.722543501	9.176864491	-0.345133349	-0.153595771	-0.00627243	0.041929484	-0.032116084	0.024984146	-0.294081366	-0.296890671	-0.009320216	-0.348364771	-0.606734106	-0.29282153	-0.010618744	-0.019242732	-0.041435749	1.274399741	0.07255277	0.058626584	-0.029282797	-0.435609956	0.009220434	0.006844525	-0.040264715	-0.343363485	0.044622052	-0.598700468	-0.421892276	-0.006365515	0.008321684	-0.834278342	-0.423323416	0.243361243	-1.42943154	-0.267562653	-0.066110776	-0.4567872	-0.307434085	-0.025451147	0.005628169	-0.188563495	-0.288370819	1.513134682	-0.473108539	-0.001145337	0.064432276	0.253378312	-0.076627024	-0.160905911	-0.004069944	-0.047945795	-0.606454121	-0.447287216	0.000748859	-0.015312505	5.8105933	0.000704546	-0.027258942	-0.075751377	0.16881326	-0.01672984	-0.280386271	-0.331689918	0.071202737	-0.051386022	0.043080382	-0.001221158	-0.014639878	0.01690805	-0.05837495	0.282372644	-0.022036375	-0.004805732	0.402968427	4.109416389	0.052645448	1.140625809	0.010075451	-0.392657006	-0.304101383	-0.048737077	-0.192634981	-0.012315849	-0.001955467	0.077996709	-0.03060233	0.265911637	-5.93E-05	0.003887631	0.170001874	0.119395125	0.022832546	-0.244903031	-0.697798929	-0.400894773	-0.350766083	-0.124310912	2.277741068	-0.21608119	-0.314942998	-0.235045937	-0.41326304	0.557012079	4.132923258	-0.002333366	0.214623226	-0.004521839	0.051905068	-0.044346875	-0.448820956	-0.00105242	0.061965449	0.116566047	-0.164859528	-0.300767067	-0.268875058	0.042675545	-0.113380784	-0.10670183	-0.149901224	-0.595557124	0.038562754	0.03366881	1.648222927	-0.359805018	-0.002055041	-0.289299456	-0.601555402	-0.153434889	-0.026565732	-0.154679625	0.098829939	0.084479023	-0.104332142	-0.089401013	0.061824563	-0.47499039	0.070627764	3.520693333	0.357854489	-0.026023265	3.138639083	-0.589462128	-0.12152878	0.005456123	-0.849636438	-0.064066175	0.140971701	-0.049034185	-0.017730519	8.22783814	-0.066276279	-0.010525504	-0.056976676	-0.014455617	-0.917223141	0.166078225	0.072247716	0.343266256	-0.095254966	-0.102624266	-0.014512285	-0.258635089	-0.039836889	-0.038539118	-0.710393611	0.071010661	-0.142184256	-0.266310044	-0.475058293	-0.056877408	2.641402341	-0.142093368	-0.211720282	0.004679878	-0.727985859	-0.327167485	-0.211769271	-0.19757213	-0.013285076	-0.114562836	-0.172185358	-0.101920659	-0.05343673	0.04607098	-0.134649036	-0.412635239	-0.159156334	-0.014090442	-0.879301549	-0.474171726	-0.931769003	-0.003785369	0.245889212	0.211124326	0.051601444	-0.005726638	0.164420198	-0.012732298	-0.020042013	0.037846366	-0.394280389	-0.503817801	0.012662007	-0.077355387	0.028080309	-0.023625244	0.052617987	-0.252274519	-0.072046355	-0.118118633	0.189243596	0.204554048	-0.043506555	-0.009560213	0.043909589	-0.010163507	-0.903902257	3.42674194	-0.464254873	-0.312851292	0.002834407	-0.246631429	-0.645898388	-0.392191309	-0.043448061	-0.017225931	-0.074125879	0.026319552	-0.076637931	-0.169379103	-0.131737456	-0.143586626	-0.004290384	-0.32225607	-0.376525313	0.036762439	-0.003413394	-0.049635887	-0.580642937	-0.217955547	0.046431173	-0.054148168	0.108097544	0.008662626	-0.003537134	-0.012046155	-0.0249826	-0.036556506	-0.019135427	0.012211908	-0.010589226	0.074235601	-0.017682614	-0.026763615	0.023548777	-0.005962885	0.055182279	-0.009997524	0.010828331	-0.013075083	0.000964025	-0.011149951	-0.022380562	0.084193443	-0.0197683	0.033577236	-0.00963986	0.063938964	-0.488628209	-0.094530839	-0.302318688	-0.377652824	-0.443689758	-0.576662346	0.747943997	-0.041838762	0.016116354	-0.016722765	-0.226303325	-0.483227139	0.012844975	-0.00063626	-0.958147589	-0.036252956	0.015563883	-0.194033979	-0.146086959	-0.498697067	0.32284736	0.080747206	-0.00893851	-0.26316436	-0.101835127	-0.037069188	-0.490096312	-0.333542056	-0.206209355	-0.117691561	-0.195612646	-0.192153141	-0.13452947	-0.03486006	-0.011082394	-0.1314949	-0.186169119	-0.174787008	0.079372885	2.849628668	-0.091696376	-0.012010363	-0.464267891	1.071268232	-0.184815951	0.023185596	-0.023295484	-0.155467285	1.357782296	-0.013950972	-0.926128869	0.000398794	-0.592849082	-0.051764739	-0.00510508	0.683794384	-0.220888509	-0.280745882	0.170799805	-0.654497983	0.943042803	-0.642247952	-0.036377713	0.00279732	-0.192264892	-0.218700607	-0.270740634	-0.791155378	0.632682258	2.284488067	-0.2751131	0.252943332	-0.032536444	-0.214549707	2.481157403	0.514310744	-0.11397151	-0.59115266	-0.021759208	-1.051198305	-0.245622774	-0.02393952	0.037472605	0.051402584	1.20416561	1.431973942	0.415825564	0.214340226	-0.010086538	0.023982743	-0.416980745	-0.508654108	-0.003385607	-0.042796987	-0.555264881	-0.768443923	-0.057336001	-0.165278798	-0.121605582	-0.012604644	-0.004393833	0.158396969	-0.006524612	0.044958661	-0.45777134	-0.339971325	0.076342137	-0.102755919	0.001087319	-0.017129246	0.012481746	-0.055727005	-0.38041511	-0.019565953	0.038986866	-0.004909401	-0.461662128	-0.179109827	-0.273994494	0.094146707	-0.016879412	-0.096290308	-0.005568247	-0.176143242	-1.633851015	-0.010579838	-0.79395625	-0.603257588	-0.090802951	3.4250961	-1.478800989	2.311514783	0.018984928	0.338583449	-0.028015175	-0.406729453	-0.047907885	2.464106402	0.075439353	-0.170934431	0.023362466	-0.643677854	-0.109636922	-0.022981909	0.035719177	0.576863745	0.982651358	0.214641727	1.367017429	0.526092241	-0.045598584	-0.604607194	-1.924662942	0.070399301	0.003594536	-0.083512761	-0.016506385	-0.066964353	-0.09380469	0.031995133	-0.400413434	-0.043223254	0.052837203	-0.003510807	2.199133198	4.604634712	-0.350901732	-0.43952428	-0.619390435	-0.831495854	3.095875896	-0.147036369	-0.329955756	0.00857116	-0.791085096	-0.677776276	-0.003721063	0.227435266	0.050633317	-0.030782077	-0.552274831	-0.033083982	-0.163528152	0.073089511	0.538401545	-2.33E-05	-0.236177954	-0.169924757	-0.166174311	0.019531479	0.698627581	-0.16058713	-0.080363438	-0.046964943	0.741083027	0.123923182	-0.503702801	-0.019408191	-0.078222724	1.76562375	-0.210862206	-0.284840843	-0.056322015	0.027259492	-0.246042496	-0.058090406	-0.061563052	1.474791465	1.029859766	0.307949319	1.808883616	-0.047492019	-0.073882598	-0.324344494	-0.060218686	-0.220447927	-0.572890359	-0.066661569	-0.00958438	0.455102124	0.037479081	0.548202863	0.078342746	0.041065237	4.563556176	2.020706671	0.006295563	-0.283086816	-1.010175891	-0.498225063	-0.023396507	-0.060843278	-0.0026974	0.029525644	-0.023234691	-0.425680021	-0.02032902	-0.197230568	-0.478998306	-0.006087553	0.061916546	-0.002039717	-0.012915117	-0.000361243	-1.087239447	0.044225553	-0.001240784	-0.125589158	-0.397077349	-0.037225756	-0.311474048	-0.738911419	0.029786526	0.063248559	-0.028449057	0.070084718	-0.036918358	-0.059850678	0.160996945	-0.170159701	-0.045884115	-0.006575064	0.002466915	-0.043672793	-0.310237402	-0.795396134	-0.034711017	-0.457981817	0.170991214	-0.09898381	-0.072277076	-0.844327203	0.050268972	0.113230981	-0.019684017	0.006065185	0.008423127	-0.326617169	0.012638015	-0.307006574	-0.23474475	3.656619101	1.345961306	0.850366872	0.113554185	-0.02031139	-0.105891599	0.037440583	0.29971041	0.024643712	-0.002608212	-0.141757156	-0.419527929	0.052315917	-0.403165043	-0.282107473	-0.192653013	-0.381425419	-0.308643709	-0.088833013	-0.383406649	-0.069861618	-0.449028936	1.438314886	-0.181658986	-0.001321804	-0.735402265	-0.272652112	0.008190348	-0.030363576	0.801951888	-0.132380134	-0.427286193	0.008866599	0.378053585	-0.080594173	-0.101585166	-0.04436742	-0.346808938	-0.106512817	-0.063490686	0.034483892	0.536360858	-0.454358662	-0.208572948	0.761331142	1.721534188	3.657636404	5.461614441	0.088704972	-0.077513076	-0.033731274	-0.108121078	0.167934572	0.241817915	-0.123181485	-0.031187233	1.305114869	-0.017137107	-0.566925871	0.020998432	-0.254541649	-0.002517172	-0.081107007	-0.063294629	-0.681254515	-0.076712254	-0.165860967	-0.029575939	-0.700960694	-0.120804524	-0.101439576	0.0366863	-0.036039305	-0.014264676	-0.001925227	-0.189104035	-0.020392627	-0.760603228	0.060725752	-0.174590665	-0.907206333	-0.179589263	-0.497663938	-0.561042898	-0.287075224	-0.680783723	-0.571530682	0.013846232	0.025349263	-0.024157246	-0.015431963	-0.001173598	0.098747821	-0.440458356	-0.994614319	-0.16522419	-0.152244419	-0.899077853	-0.838235153	-0.113231262	-1.089802061	1.752609391	-0.650153628	-0.235686143	-0.455381254	-0.002704892	-0.724838201	-0.796614096	-0.894030718	0.078148793	-0.0118719	3.354397834	0.073241794	-0.335945026	0.033040135	-0.622731472	-0.030605142	-0.021260468	2.785795907	-0.127021688	-0.855919607	-0.046201378	-0.342883984	-0.818294368	-0.062887543	-0.077450534	-0.093022509	-0.77622705	-0.061657922	-0.251363261	-0.031022461	0.269220696	0.002504752	-0.120942067	-0.108224913	-0.001122239	-0.029797952	-0.006661563	-1.313555838	-0.117853028	-0.531225447	-0.399036115	0.063417264	-0.058670649	-0.151929573	-0.61990259	-0.382133373	4.325302061	0.006164092	-0.767491777	-0.289850357	-0.243581889	-0.070111726	-0.045929037	-0.235187903	-0.128570437	-0.912702705	-0.132616233	-0.239673937	-0.018860918	0.870244582	3.185770376	-0.036966461	-0.032414178	0.068070951	-0.169617814	1.391539273	0.058345533	-0.768482692	0.042444051	-0.562590928	-0.599057989	0.001924902	-0.327363431	-0.239871425	0.675086504	-0.008677233	-0.424180187	-0.299721843	-0.018798935	-1.198254263	-0.947122226	-0.082826748	-0.106959368	-0.016514887	-0.449450173	1.69140397	-0.186289623	-0.050262313	-2.101421455	-0.234294345	-0.675215701	1.978058859	-0.041635254	0.569842699	-0.046578234	-0.507343577	-0.55748045	2.815042113	-0.14481756	-0.030778423	-0.013416711	-0.003463153	0.058659885	-0.030180263	-0.005567437	0.068495406	-0.154374662	0.002469129	-0.017108971	-0.643227162	-0.322584095	-0.005044056	0.278643738	-0.166651798	-0.026837469	0.130946702	-0.02616853	-0.145759924	-0.014128953	0.078582815	0.669445902	-0.578802299	-0.131570689	-0.563602473	-0.194635222	0.004058614	0.009482359	-0.038324006	-0.065964365	-0.044940549	-0.073773681	-0.025999032	1.533458013	1.050269075	0.248439468	-0.065250552	-0.037709383	-0.06076672	-0.059480673	-0.001859866	-0.715048783	-0.816137562	-0.001186573	-0.229343068	-0.058645873	0.047620909	0.002505013	-1.027922136	2.10449921	3.647060012	-0.192070238	0.064876321	0.013953019	0.914973387	0.951139621	1.426951518	0.02719504	-0.064858268	0.008018246	-0.247186949	-0.122910271	-0.390027104	-0.379967204	-0.798400127	0.068827679	-0.329923114	-0.045801137	0.117703461	0.059475978	-0.316847575	-0.129630708	-0.009204794	-0.142114991	-0.073779919	-0.01128342	0.014624469	-0.026475734	-0.005921043	-0.035628193	-0.009581493	0.047400564	-0.06809799	0.016733652	0.006373039	-0.012750288	0.005506198	-0.267128708	0.367637845	-0.225198177	-0.063387123	0.244756903	2.562303503	-0.02276538	-0.027236315	0.012379558	-0.687880698	-0.139104859	-0.281710513	-0.002760047	-0.026405471	-0.013610033	-0.039861379	-0.136962768	-0.075221392	-0.286964184	-0.032306222	-0.011698411	-0.095844056	-0.436932806	0.026844135	-0.389688066	-0.177518447	-0.02714808	0.026265742	-0.145510698	0.737727039	-0.44875513	-0.01510687	0.050755079	-0.373902101	-0.034819001	-0.302123344	-0.726013286	-0.043750955	-0.071552965	-0.119984583	-0.051146527	-0.072918741	-0.574742025	-0.148500088	-0.175995963	-0.66472873	-0.028931269	0.035734644	-0.518495583	-0.054230437	-0.000662515	-0.030345419	-0.035320473	-0.192045611	0.049977556	-0.05866422	-0.629329283	0.663310203	0.144953704	-0.156431378	-0.05606093	2.121229897	0.414720316	-0.079217327	-0.403939755	-0.492203269	-1.438788696	-0.458849438	1.67917583	1.247861594	0.805036743	0.36453032	0.983741386	0.524083851	1.066547649	0.253733329	0.093221933	0.037104159	0.124619177	2.489511917	-0.583778455	0.049064583	-0.339641037	-0.24685788	-0.089116698	-0.00129574	-0.274060792	-0.149578893	5.651567549	-0.606666858	-0.084453474	-0.527701352	0.462571114	-0.21876304	1.376531404	-0.410002597	0.001718373	-0.225456995	-0.097343813	-0.166468146	-0.300151608	1.926280691	0.896309561	-0.01869137	-0.016850983	0.040211714	0.750249225	-0.173979466	-0.023649925	0.025949622	-0.959241366	2.465566207	-0.017531205	0.025126267	-0.085014065	-0.810431208	-0.762365325	-0.182731117	0.033731871	-0.045925976	-0.007832105	-0.240109371	-0.132388397	2.291495144	-0.306784057	-0.165907639	0.029397231	-0.008952234	-0.409215769	0.096946016	-0.621095889	-0.487639939	-0.276439521	-0.346160117	-0.32296413	-0.272632131	-0.79242636	-0.457041145	-0.018626746	0.103876109	0.94844727	-0.362895041	-0.852275691	-0.16649724	-0.383206834	0.460840113	-0.391040937	0.032337461	0.040539116	-0.472582988	0.171223011	0.165458039	0.033984791	-0.106309626	-1.112524764	-0.269825834	0.451953445	-0.687843066	-0.374611688	-0.687335766	-0.127697578	0.247634044	0.653774169	-0.719764865	0.102083607	-0.067213513	-0.304708361	-0.016985637	0.717123675	0.113449221	0.0113457	-0.107030366	-0.041222731	-0.348237275	0.018294889	-0.273872868	0.128307881	-0.065720378	-0.233868827	-0.353435664	0.374334154	1.088793952	-0.376529456	0.322648092	0.068801992	-0.132731827	-0.034456122	-0.163675557	-0.44740083	-0.577517563	-0.187441742	0.077156737	-0.350803558	-0.077330182	0.152745548	0.032367269	0.052963011	0.133137481	-0.053118232	-0.043412931	-0.015939158	-0.235636809	-0.434448208	-0.023583949	-0.021790967	1.793127563	-0.354728856	-0.089720729	-0.004158916	-0.115366398	-0.091822324	-0.279969461	-0.239367102	-0.899126053	0.055540447	2.053217848	0.214446549	-0.08350717	0.341160772	1.29316801	0.002141654	-0.746308329	0.000659822	0.010192702	1.178913252	0.775794779	0.824663196	1.159166452	-0.01167918
k1	-0.44926659	0.150878729	1.150951777	-0.057969129	-0.141114694	-0.019442007	-0.064200437	-0.117923446	-0.473056863	-0.870763846	0.348833306	-0.417877819	-0.422222807	-0.29274275	-0.314080415	-0.033453489	0.043514579	-0.291968302	-0.185520204	2.704932475	-0.253699054	-0.038253707	-0.010639739	0.803237677	-0.241268235	0.460661667	-0.075761579	-0.018664124	-0.463995717	-0.191485392	0.305279027	0.024906798	-0.127405725	0.241568653	-0.235150433	-0.202025617	0.568280498	-0.004085453	-0.134830955	-0.06260751	-0.44658058	0.025389447	-0.040610118	-0.041767689	-0.013805685	-0.415993289	0.650462674	0.885238746	1.409464686	-0.284694591	0.013957192	-0.202681684	2.300161467	-0.2472013	-0.070664105	-0.060772606	-0.172793935	-0.033238287	-0.139742909	-0.554574417	-0.184553783	1.638798658	0.066266686	-0.070642387	-0.447199159	2.569582028	-0.190860232	-0.372664995	-0.009800828	-0.545917178	-0.062984763	-0.67140017	0.033646248	-0.205839685	-0.35788437	-0.370036833	2.255303389	-0.128095823	-0.024735865	-0.474745843	-0.076136423	0.194448753	0.235171096	-0.238217026	-0.029561116	1.83275249	-0.091553275	-0.525832338	0.039054574	-0.563790995	-0.11420551	-0.433118584	-0.187468912	0.027429024	-0.685587535	-0.373432724	-0.5352573	-0.047527451	-0.016457256	-0.016733446	-0.204294742	0.190497412	4.030162434	0.358565158	-0.101635468	-0.052331825	-0.043474056	0.957801428	0.00161878	0.21622177	4.873651731	-0.142123883	0.00165798	-0.565224564	0.083975713	-0.030348795	-0.311078019	-0.037600407	-0.464827423	-0.304493529	0.006754367	-0.34564813	0.487759198	1.41075234	0.394785128	0.115980209	-0.163338537	0.195321851	-0.677550881	-0.09728916	-0.403071493	-0.046801675	-0.012683076	-0.045694619	-0.00394464	-0.102973685	-0.289983086	-0.110662391	-0.012627712	-0.534262179	0.029826522	1.294851242	0.177725001	-0.475345085	-0.443729461	2.232092497	0.701483039	-0.584646756	0.307720793	1.383885238	0.008359666	0.094869957	0.133862541	-0.292070353	1.411033108	-0.176600725	0.677362196	1.303069983	-0.166142346	-0.09042917	-0.020006187	0.540548387	1.50202065	-0.03145065	-0.150759388	-0.046432342	-0.410234495	1.238323362	5.337575791	-0.50681471	-0.035979591	-0.281212995	-0.129333502	-0.306782163	0.348842986	-0.340527733	-0.103497223	-0.051992327	0.09626391	-0.101656579	-0.022338432	-0.18297784	0.426238979	1.547158239	-0.008358519	0.233116874	-0.290702057	-0.265030013	-0.485813231	-0.031866336	-0.015331839	0.524610908	-0.266854822	-0.29368466	-0.06979695	1.087181587	-0.574846709	1.579571931	-0.039880551	-0.620907103	0.595850481	-0.048161125	9.309152309	-0.045352449	-0.297644499	-0.061023933	0.444857518	-0.217832124	-0.027997876	-0.344068494	-0.603856979	0.00487271	-0.020396572	-0.044915403	-0.353969305	0.009489549	0.184454898	-0.448627543	-0.014740216	0.002100187	1.319132781	2.853639128	-0.002784561	-0.041014672	-0.017113708	0.48399023	1.80922604	1.414565612	0.660924028	2.21954573	3.942774956	1.063061325	1.761083884	1.745033797	1.067298999	1.282131923	0.865417397	0.28919637	1.040017492	-0.085496071	-0.17148421	-0.392272888	-0.407700212	-0.219439537	-0.273237047	-0.23362737	1.71712956	-0.608418318	3.52408591	-0.002492276	-0.002718023	-0.016736583	-0.022532899	1.704182151	-0.014753011	-0.001157007	-0.171694962	0.041900027	-0.072052342	-0.020637268	-0.066294585	-0.064822196	0.314558518	3.810206935	-0.678436535	-0.16198638	-0.213863399	-0.022839845	-0.033117281	-0.289937259	-0.031049586	-0.039125216	-0.439852197	1.916586442	-0.427719121	-0.017247064	-0.364997307	-0.106962629	-0.038169088	-0.005984436	1.544157046	0.352264332	-0.053716881	-0.036388401	0.014463004	0.993493238	-0.019424117	0.190286294	-0.054277754	1.094041106	-0.198582366	-0.031739293	-0.301021604	-0.000631824	0.316108954	-0.006308392	-0.007774963	-0.023516927	-0.042054471	-0.070796148	0.115197393	0.093986953	-0.014314185	1.161770537	0.935142721	0.705133292	-0.480415266	-0.359395788	-0.075196338	0.269523435	0.099511872	-0.041337838	0.142081258	0.261536124	-0.062653293	0.017070321	-0.185411112	-0.110462981	-0.175322035	0.002616333	0.040148899	-0.479808555	0.746574219	-0.754658408	0.277367636	-0.633179688	0.316927932	-0.026539641	2.882913022	0.011335435	0.120630058	-0.974599621	-0.445214881	-0.415261311	-0.091365647	4.106517776	1.34766989	1.375458948	2.502258687	0.007585165	-0.030934515	-0.239251325	-0.592600064	0.149042803	-0.30967271	-0.169560319	-0.08999853	-0.491680263	0.112021369	0.515633477	0.191725675	-0.382477468	0.009819866	-0.264730116	0.211783005	-0.057090519	-0.032616171	-0.031970154	-0.67485263	0.258504587	-0.025327817	3.653938177	0.005776133	-0.146653133	-0.683293932	0.591068623	-0.094891835	-0.268425842	-0.025248174	-0.629744183	-0.016743459	-0.728829681	1.095135841	-0.01529328	-0.45482175	-0.055037524	-0.051213239	-0.329100085	-1.03938857	1.182502153	-0.482176272	1.320881517	-0.282652115	-0.547129424	-0.313954203	-0.005803824	0.033382113	-0.656902436	-0.03527368	-0.009123003	-0.230404915	-0.006742679	-0.186432345	-0.058234076	-0.28515667	-0.013119505	-0.304015688	-0.163315132	1.062938646	0.012821467	-0.41765741	-0.108190623	-0.023334182	-0.057235893	-0.114607686	0.086925249	0.228514848	-0.012777512	3.679292405	0.021397618	-0.48157746	-0.189007656	0.070097946	0.582829535	-0.033353488	-0.020111655	0.015724741	-0.65433599	-0.634661593	-0.581535209	-0.100859397	-0.355985857	-0.017732395	0.067380238	-0.001274006	0.368915621	0.120209321	-0.610156223	-0.199037757	0.019799205	-0.561770996	0.965770101	0.327749416	-0.043426091	-0.049141856	-0.040503889	1.252516224	-0.038015525	-0.072563248	-0.045311585	-0.031216261	-0.046099074	-0.02608222	0.042635508	-0.010028173	0.056054763	-0.015636981	-0.477077861	0.334569374	0.156601485	0.064069795	-0.260730704	-0.021215101	0.179015931	-0.179941828	0.000981197	-0.023771128	-0.051754357	-0.200962287	-0.090630188	-0.159811117	-0.004231844	-0.696393955	-0.014905216	0.01464406	-0.087331872	0.082909106	-0.061608277	-0.328701203	0.535986478	-0.3410912	-0.327988668	-0.119941189	-0.408851666	-0.333741085	0.211799345	-0.279112644	-0.013930866	0.140218509	-0.382973173	-0.032349015	-0.343314601	-0.130001423	-0.109073488	-0.059748676	-0.037838254	-0.297154089	0.473860936	0.037242879	0.034965065	-0.097769419	-0.368848988	0.605115155	-0.581406235	0.348212507	0.016209862	-0.012926479	0.667940599	2.770495072	-0.011836507	-0.583660967	-0.305117895	-0.206497321	0.008857073	0.533538085	1.494539258	0.786977274	-0.248936075	1.070327578	-0.390813102	1.984962612	2.163827148	-0.226965389	0.610978119	0.129729611	-0.44090702	-0.09562917	-0.056814582	-0.361323447	0.924532135	3.818065648	-0.006777858	-0.312882835	-0.047993554	0.389460566	0.101452206	0.02387659	-0.349844146	-0.102741063	0.898049703	1.517170413	1.128301071	0.322653501	1.057581815	0.652773097	1.186774431	0.29537456	-0.038029067	0.69127406	-0.552141782	-0.335926633	-0.031183947	0.533474419	-0.001076727	-0.391026624	0.447392173	-0.378798582	-0.050035708	-0.153825392	-0.109671463	0.697282888	0.008242176	0.003662126	0.014261777	0.04818174	0.259781372	0.042324001	2.266899639	-0.049910458	0.477219251	-0.22156341	-0.130223002	-0.053550896	-0.266450616	0.191875686	0.002824848	0.490686255	-0.003902612	-0.05430063	0.030511594	-0.463595524	1.206554378	0.012536869	0.063869921	-0.407872771	-0.160205485	-0.017719413	-0.027505896	-0.033385141	0.625997861	0.010514487	0.018891816	-0.024031964	-0.364877212	-0.466775303	-0.231555057	0.087418075	-0.011777537	0.013348979	-0.131661591	-0.194264055	-0.323528293	-0.038581478	-0.018218974	-0.248142489	-0.185624046	0.07930346	-0.047603607	-0.015212904	-0.089464332	-0.177374531	-0.036060031	-0.007769623	-0.240798202	-0.414311717	-0.153277415	-0.32434562	-0.153656371	1.03604195	0.022746316	-0.023109434	-0.024460609	-0.027063962	-0.150546609	-0.016356748	-0.008367906	0.052640953	-0.006649249	-0.072215059	-0.58335002	-0.288684307	-0.381692369	-0.02522801	-0.372643224	-0.007377017	-0.13962457	-0.002194803	-0.033617362	0.501061056	2.772019347	1.254994586	0.022782511	-0.441969654	0.001576583	-0.024997937	-0.005555169	-0.340990053	-0.02721218	-0.195455806	-0.047737014	-0.279678443	0.006130014	-0.256015846	-0.132111952	-0.193591837	-0.600734171	-0.15729449	0.107584325	1.273836135	0.348834537	0.524934905	0.062383028	0.037550414	0.014731294	0.572983436	-0.998974584	1.300979568	0.42242972	1.173449838	-0.339061204	0.100762144	1.992369825	0.816256835	0.021503539	0.014925216	0.170305906	0.265099814	0.02168003	-0.211810556	-0.626893917	-0.195769827	0.012524954	-0.093671417	-0.669085945	0.078815409	0.195902959	0.053396828	2.4757317	-0.059528227	0.284878841	1.447912875	-0.159139252	-0.187538483	-0.412862749	0.065844947	0.378789513	-0.250028173	-0.410069964	-0.334497376	-0.582591253	-0.829579655	0.544642506	-0.333076145	-0.278879991	-0.36536214	-0.1006072	0.067492488	-0.223348948	-0.466136901	-0.051059111	-0.989030585	-0.313158582	-0.359511918	-0.145591452	0.015909155	5.01873375	-0.284119732	-0.176535138	-0.435701829	-0.386763403	0.377854016	0.354653877	-0.024736187	0.035777575	0.864848217	0.009349608	0.287921057	-0.142868795	3.108778206	0.204385709	3.940863623	-0.134724838	-0.031402012	-0.384713204	-0.134886113	-0.219873174	-0.334928498	-0.214027547	-0.415098744	-0.038620038	-0.425073173	0.021698477	-0.016257123	-0.142181518	-0.223181712	-0.519708281	-0.82496151	0.125945068	-0.514613366	-0.181664626	1.314567764	1.556491488	-0.021582958	0.28136697	-0.275357603	10.46970989	2.466030914	0.185440615	-0.209735604	-0.032888375	-0.023690387	-0.26018418	0.074757214	-0.158343764	1.03809917	-0.041116476	0.317229538	0.286002537	1.863893279	0.058782078	0.246165321	0.161864084	0.21834234	-0.334805833	-0.778209546	-0.109886382	-0.195543738	-1.199812013	-0.014058977	-0.073772442	-0.107363999	-0.086285579	0.336794581	2.911623936	-0.150624671	-0.004207636	-0.885891398	-1.436009205	-0.121495424	-0.291178162	-0.487655682	0.061731293	0.135634951	2.216018421	2.971870372	-0.218823401	0.22145188	-0.017670479	1.34595197	-0.796904424	-0.15803922	-0.270405204	-0.220376845	1.271378225	-0.126905571	-0.163706687	0.311084172	-0.460488127	7.793824884	3.534736455	-0.48229154	-0.731384776	-0.595340398	-0.411794459	-0.374493188	0.002539696	-0.600229491	-0.102715123	-0.678377107	0.699161622	-0.017016561	-0.123282078	-0.167509931	0.249350413	-0.014828324	1.014754477	-0.172175909	0.092018606	-0.661321645	-0.862786122	-0.482885679	-0.397710434	-0.066136356	-0.173569306	-0.006157435	-0.406015589	-0.056281523	-0.246936771	-0.150600764	-0.454256835	0.048287901	-0.31108407	2.214790814	0.017386604	0.584619194	-0.132182325	-0.06607798	0.009952493	-0.038193131	0.154837268	-0.04539314	3.084567835	2.297263784	3.50795322	-0.606661744	-0.721842146	-0.125748814	-0.01356229	4.14135272	-0.01700922	0.002216274	-0.054618279	0.389006614	-0.10601413	-0.408242425	-0.20735422	1.454558621	1.888011007	1.771294171	0.088601465	1.546509941	-0.239992861	0.628022852	1.335592064	0.23132566	0.007421298	0.360920765	0.064814298	0.033054389	0.427972794	0.195978174	0.099836171	-0.093773752	0.009590366	-0.067051654	-0.346574942	-0.242273551	0.046407476	-0.081146091	-0.440666117	-0.151783712	-0.450893822	0.016143658	-0.048758518	-0.003888923	-0.333266661	0.151408167	-0.088680621	-0.156571632	-0.326513746	-0.065906331	-0.289337976	-0.103593665	-0.142094004	2.647716705	2.300113892	0.080077214	-0.264619001	-0.402404189	-0.42538055	0.105465128	2.891423923	-0.011521224	-0.38386771	-0.437150645	0.980783614	-1.128990691	-0.564598257	-0.149817843	0.510650954	1.620036888	-0.013929712	-0.393128758	-0.525703083	-0.065476243	-0.368119508	-0.106605932	0.073138262	0.043384971	-0.000151008	-0.095719496	-0.00794402	-0.027934965	-0.418696135	0.188682643	0.276362911	-0.064601662	0.000181156	-0.10886564	-0.85895387	0.111911773	0.412591979	5.26499335	-0.393947667	0.049209595	-0.330920713	-0.200551195	-0.007255894	-0.108792188	-0.274308095	0.40526823	-0.380661958	-0.118733439	-0.18548732	-0.519492662	-0.175713782	1.835802463	-0.250321774	0.212588938	-0.00301706	-0.038100988	0.008888439	0.026598989	-0.33826597	-0.892566717	-0.288751643	-0.136783971	0.011002686	-0.010407632	-0.268724009	0.551296875	-0.235296383	-0.276361294	0.057397364	0.192681341	0.490701325	-0.009178688	-0.227644835	-0.053099814	-0.368781992	0.840610142	-0.392362406	-0.099821106	-0.17691806	-0.526398243	1.798215392	-0.49563306	-0.149096883	0.19572153	0.07468388	0.229317632	0.835789748	0.453248177	6.77E-05	-0.768379972	-0.100237613	-0.116647201	0.366230649	1.141719196	0.006791827	-0.021763525	-0.229797317	-0.00702953	-0.007784698	-0.019707482	-0.272537923	0.527227647	0.433299618	-0.189147179	0.530433356	-0.048415004	0.012728985	-0.04325185	-0.190423947	0.648825353	0.183066302	2.502805047	0.007100607	-0.081751331	-0.051554419	0.012963787	-0.056900531	-0.382250593	0.168547608	-0.061891407	-0.433781083	-0.438251121	1.548133796	-0.185564328	-0.010715045	0.031309923	-0.07207004	-0.160566902	-0.075915026	-0.294209893	-0.609192374	0.217269229	0.084610769	-0.184994718	-0.069430529	0.204123552	-0.046097036	-0.499931453	-1.103039086	-0.046801514	0.161335697	0.521612421	-0.01206611	-0.323051731	-0.174390006	0.011367391	-0.04041659	-0.064510843	-0.122938649	-0.031571855	-0.029642554	-0.241455734	0.644476923	-0.089914356	-0.050246473	-0.432718388	-0.061653866	0.019471198	-0.346507219	0.472054236	-0.246071129	-0.414143651	0.319997846	0.049746403	-0.060798995	-0.370507397	-0.019981583	0.151646194	-0.292148543	-0.12219242	-0.028927794	-0.078566849	-0.015527507	0.052231924	-0.015317478	-0.089555337	-0.280423034	-0.245001883	0.008458183	-0.07391267	0.077231412	0.068694708	-0.013097363	1.505290253	-0.141653851	1.410286885	1.206251857	-0.174465089	-0.095317	0.243799393	-0.456363503	1.076420572	-0.930585759	0.941757356	0.004128532	0.011121125	0.024434819	-0.019539957	-0.074245449	0.001802184	-0.026364745	0.010466772	2.943098872	-0.030652204	-0.024983965	0.092475318	-0.041306879	-0.195956324	1.538045328	-0.028595197	-0.038842659	0.069994733	-0.26612606	-0.326199366	-0.102374967	-0.076911905	-0.076785166	-0.188140381	-0.11250343	-0.074254237	-0.236922808	-0.943524791	-0.55749555	-0.16943002	-0.223294687	0.022526238	0.223698783	-0.412325184	0.220405954	0.241510522	0.112954665	0.220197328	-0.304481084	0.06513018	-0.115613413	-0.108708914	0.379206579	1.579746685	0.064061446	-0.063954554	-0.100550529	-0.15199176	-0.008057543	0.389548233	-0.439161044	-0.192499333	0.140429985	-0.00383904	-0.422558419	3.304389766	-0.185811241	-0.616795665	-0.229109488	-0.021189598	-0.151899639	-0.026902657	-0.124376717	-0.035377179	-0.00478486	-0.049439152	3.067165578	0.797859528	-0.715332069	-0.084533161	-0.297208757	-0.105984301	0.019878507	-0.753666456	0.493618816	0.139417156	-0.027718899	-0.001695301	-0.103030386	1.725581098	-0.023280016	-0.022929696	-0.20610334	0.003346779	0.030812537	-0.298963914	0.006168868	-0.044332807	3.358818585	-0.100238675	-0.480520939	-0.19808686	0.750687322	0.020985216	0.052722723	-0.056755495	0.160854426	0.027325288	-0.098707857	-0.034415167	-0.031923974	0.148162555	2.111252284	-0.825958547	-0.64310134	-0.033691013	-0.684599949	-0.032239152	0.461193817	1.711691488	0.556183828	-0.028587755	0.040129678	-0.055053305	-0.115382227	0.329355463	5.325998002	-0.021062717	-0.025976829	-0.028412426	-0.129827165	0.289011897	1.75565741	-0.001634686	0.095565774	-0.001185446	-0.052235528	-0.045645752	-0.030711582	-0.098942965	-0.104536519	-0.026717923	-0.123211161	0.034773961	0.258049092	-0.010738289	-0.135346716	-0.369438334	-0.390779362	1.523756965	2.447922047	-0.061858975	-0.074025754	-0.082895868	-0.298680032	-0.668804909	-0.007983433	-0.275040146	-0.399033015	-0.051665545	-0.348803189	-0.045978782	0.10351349	-0.187209227	0.080612519	0.380006569	0.478959878	-0.292587507	-0.042415949	-0.005984756	0.015229828	-0.317537489	0.032203884	-0.177142089	-0.238537947	2.811923187	0.573052016	0.035490988	0.478368581	-0.007038065	-0.009672452	0.023933014	-0.018384572	0.636263505	1.15750223	0.278117052	0.09445114	-0.037564705	0.562280554	0.045402719	-0.016557303	-0.022618048	-0.080795106	-0.102703487	0.016302647	-0.211763707	-0.260600128	-0.20584034	-0.075359004	-0.668288803	-0.425825799	-0.261282371	1.355531279	-0.241302915	-0.334405298	-0.056429546	-0.466400804	-0.456334972	-0.308995854	-0.072853905	-0.513597108	-0.013027617	-0.239403009	-0.394289527	-0.302265153	1.544677253	1.003289384	0.51656491	0.070804734	-0.321557245	-0.006132887	-0.024662643	0.106367813	0.348538004	0.795050452	2.568788547	0.217265445	-0.113916192	0.214724311	-0.005169565	-0.031237673	-0.104175155	0.247124911	0.104593827	0.094454561	-0.124344801	-0.086930717	-0.346928344	-0.018498471	0.041563666	0.055930146	-0.565123388	-0.561426117	-0.154781388	0.633057622	2.325150921	0.215651336	1.292588773	-0.612895515	1.224177983	-0.158194709	0.551535948	-0.059292963	-0.5646279	-0.451724925	3.593826666	-0.362940071	0.281897092	-0.140188951	-0.025095446	-0.046084467	-0.113475861	-0.57933704	1.939065902	-0.54093237	-0.137628723	0.053711735	-0.420650665	0.456957754	-0.054799194	0.001705942	-0.618159509	0.005630949	4.533510345	0.102651078	1.014308367	0.158148343	-0.122760913	3.9010407	0.293207424	0.190378001	0.070728872	0.162697824	2.759766024	0.201960519	1.646001501	-1.084855501	-0.816145834	-0.372001604	1.172247399	1.9127684	-0.039268143	0.444193773	0.225932017	0.274896808	0.156282231	4.387803263	-0.043753615	-0.304374817	0.417587668	-0.153600274	0.633954727	-0.136269049	-0.046827831	0.97814311	-0.158252589	-0.077375499	0.011387094	-0.542092798	-0.064196939	0.165606184	-0.34263389	-0.153637063	0.593752007	-0.00072513	0.059819808	2.028294519	-0.086569106	-0.16730451	-0.239257365	-0.0859702	0.490143191	0.034743117	-0.876540729	-0.220828933	-0.178421846	-0.153867201	0.920911495	0.250736216	0.468953361	0.075962162	0.028654306	1.12501252	-0.023073331	-0.266413851	-0.049597421	0.77380945	0.089459271	-0.206613037	-0.044345846	0.002595367	2.459248222	0.325951705	-0.045756529	-0.016047268	-0.600858324	0.474858175	-0.642468703	-0.473332238	-0.536652463	-0.395839388	-0.007319062	2.028957705	0.148731273	-0.117112611	0.305806291	0.157126142	5.196771047	-0.371165731	0.55288656	0.179624458	0.339938671	-0.678633536	-0.062950925	-0.298721629	-0.196323848	-0.56145955	-0.094288092	-0.188946571	-0.175200591	-0.53471928	-0.112490601	1.257287887	0.749092983	-0.033089721	0.309420006	-0.563403761	4.026579713	0.04642461	0.008019817	1.053159	-0.128265025	0.058801233	-0.208734812	-0.023223928	-0.225997841	-0.074489724	-0.017196821	0.988320422	0.219033199	-0.117711712	-0.246959151	-0.141634397	-0.195334422	0.0742361	-0.03916124	-0.00368839	-0.040898088	-0.001677814	-0.319231688	-0.033951773	-0.068044515	0.076235041	-0.781528714	-0.046678776	-0.29084892	-0.059631153	-0.071606644	-0.02767768	0.124280622	-0.02888826	0.00218261	-0.203243477	-0.079641316	-0.00750482	0.23056062	0.806627714	0.699450061	-0.098469499	-0.02110019	0.32835508	-0.013346373	-0.008995708	-0.249743398	0.063212975	-0.5577989	-0.148295138	-1.100709122	-0.279238914	1.665177583	-0.05152154	-0.170968238	-0.100039776	-0.165575587	-0.049029619	-0.305355763	-0.630374159	0.359896325	0.031319597	-0.427045493	-0.198166765	-0.631979594	-0.079426611	0.274563577	-0.031682184	-0.622025381	-0.215401478	0.160540477	-0.056220655	-0.373135287	1.264475563	0.766099075	-0.061761755	-0.119821683	-0.126024307	-0.023187738	0.348316519	-0.019589809	0.381759957	0.041116505	-0.609970115	-0.897969262	-0.057837791	-0.015486108	2.301285348	0.029661201	-0.100527238	-0.404681514	1.031444072	0.002655477	-0.043901963	-0.188121566	-0.023795089	0.109576791	1.464251891	-0.318388645	-0.154079997	-0.02782931	-0.199339686	0.553984195	-0.017424041	1.226778315	-0.198841977	-0.434602819	-0.029703251	0.00078919	-0.004619097	0.13276512	0.082622284	0.00338618	-0.017698531	0.489349969	-0.193679451	0.183282555	0.710928313	0.106755547	1.263683023	-0.08265155	-0.546982285	-0.024958089	-0.003668821	0.190633439	0.907016467	-0.727488995	2.405440349	5.325148499	0.018692217	-0.068583526	-0.017958529	-0.073179492	-0.136646035	-0.534158187	0.781548843	0.13676201	-0.76920079	-0.015742139	0.401803203	0.943183476	-0.012961363	-0.144685706	-0.329717699	-0.585452923	0.072677526	-0.353049061	0.069915279	-0.253223436	-0.191692616	-0.499136393	0.235370778	0.630201769	-0.625872253	0.122509872	0.652829484	-0.213272365	-0.364268261	-0.126886246	-0.119007293	-0.053117548	0.721211784	-0.229611324	-0.005837943	0.645320641	0.366839188	0.108349404	0.282536431	5.263495907	0.298985702	-0.068577047	0.089074391	-0.003621404	0.062332699	-0.49581425	0.135257143	0.261561046	0.051923776	0.446298186	-0.025615044	-0.147567479	2.159671443	0.102340788	1.303134472	-0.931257552	-0.050412228	-0.036389139	-0.034140713	-0.384677635	0.351553508	2.367564286	0.094405316	0.028547938	-0.093749362	0.00077431	0.146097873	-0.200226599	-0.298629628	0.015169495	0.69203953	-0.116726745	1.451390782	2.603891796	1.806244577	-0.079680217	2.4133726	4.144244035	-0.003022926	-0.838722466	0.4644889	0.711517816	-0.13259612	-0.073750085	-0.103349926	-0.135273102	1.11309969	0.333459826	-0.378042061	-0.26985024	-0.18443767	-0.089009626	-0.027274857	0.175218391	-0.000616447	-0.364622261	1.842568639	0.779148576	0.660872625	0.478517505	-0.044161786	-0.04226483	0.402722451	0.040871266	0.43339458	-0.202846703	-0.068849592	-0.027321327	-0.012284127	-0.046829541	9.119439176	5.06358795	-0.43272219	-0.212469905	-0.044354954	0.890645477	-0.13259114	0.252904543	-0.572424953	0.224786155	-0.327365532	0.378093066	-0.022855408	-0.289095308	0.093183068	-0.846311785	-0.147910313	-0.050957508	-0.040345011	-0.01421963	-0.24708799	0.144641574	0.564745203	0.230142303	2.09917567	0.010378739	-0.760564023	-0.281034344	0.554958884	0.040073381	-0.475830964	1.046117826	-0.036073983	0.707568119	0.057268136	-0.103579937	1.346846598	-0.044536626	-0.010330877	0.015633242	0.196722425	4.303178582	0.411197312	0.725119018	0.08483819	-0.034217386	5.846880967	0.190494376	-0.06735438	-0.050664062	-0.623787431	-0.093514231	-0.040698891	-0.004087574	-0.210294603	1.579014174	-0.288472964	-0.052859111	-0.051422363	0.08548626	0.098589552	-0.08284486	-0.043325724	-0.20511626	-0.03765268	-0.575464151	-0.24053347	-0.40951038	0.017555866	0.648843613	0.144595633	0.822261457	2.2063885	-0.067528511	-0.088819593	0.016433093	8.423077613	1.251618126	0.85818301	-0.148604699	-0.009688799	-0.017547986	-0.365810249	0.768489101	0.196464635	-0.393361104	-0.092195705	0.576860863	0.126653655	3.848679189	0.00356525	-0.008660689	-0.011325219	-0.040323617	-0.032606307	-0.574782433	0.376721282	-0.392437213	-0.134404004	-0.366263614	-0.005999892	-0.033014465	-0.321303228	-0.056400092	-0.021694435	-0.156789178	1.82814448	0.181705458	-0.43034706	-0.035014358	0.144158323	-0.031111749	0.371695186	5.341225	8.928358069	1.316858834	0.406778336	1.014826515	-0.428419256	-0.299064461	-0.042210368	-0.222546132	0.36753235	-0.324631661	0.356551937	-0.054274335	-0.206586407	0.028055735	0.033052045	0.293034899	1.39663953	-0.424504292	-0.247169581	0.170537195	-0.063933833	-0.321829988	-0.393005582	-0.779327304	-0.244629561	-0.858440479	-0.690265214	-0.830991831	-0.316903364	-0.073176296	-0.454214935	-0.322706877	0.02235674	-0.952255413	-0.062558619	-0.078149763	0.020486716	-0.003266661	-0.055844144	-0.062263234	-0.705072476	0.887573097	-0.787168555	0.006971348	-0.456131453	-0.483655777	-0.258892807	0.021235436	-0.129804929	-0.23365234	-0.523487448	-0.081524495	-0.03264694	-0.371723187	1.301261516	-0.073070729	1.408091582	-0.019119552	0.012519635	-0.184759596	0.047671225	-0.226673226	0.494603126	-0.030038468	-0.013856263	0.33471128	-0.008232051	-0.291426362	-0.724317214	-0.637556695	-0.226472549	1.00911039	-0.273915489	-0.145274032	-0.097390443	-0.071784104	0.175466384	-0.448367327	-0.06359892	-0.331033816	-0.46966227	1.909667446	-0.184005422	-0.038891467	0.035389129	0.893731803	0.908942953	-0.010441435	0.148466259	0.749665716	10.24063917	0.040216378	-0.020870985	-0.468685064	-0.807709138	-0.838431745	-0.023505407	0.016475899	0.090215577	0.025327138	-0.143660664	4.01148263	0.846172726	-0.035669835	0.115824795	-0.064283069	-0.26659017	-0.160090941	-0.335243936	-0.411323551	-0.05212498	0.054559233	1.304207989	0.050641144	5.043053795	-0.052988827	1.317772178	-0.135763434	0.080392525	-0.028755904	-0.002472372	-0.117854304	0.047364832	1.445843234	-0.327324655	1.05843325	-0.029431931	-0.233451837	0.017472451	0.852428333	-0.165547343	0.072617321	-0.128525746	1.181987402	1.577029399	-0.038170966	-0.014537714	-0.072337203	-0.128924573	-0.070763405	0.162298068	-0.210447599	-0.051408295	0.165510635	-0.558648006	-0.487221421	0.0352917	0.011921968	-0.396486207	-0.134060612	-0.01743089	-0.308483724	-0.066802581	0.006778731	1.690126727	0.505915775	-0.043022908	0.506185169	-0.476224661	1.461691998	0.470660322	0.652051238	-0.086117502	-0.336899286	-0.317552323	-0.089524118	0.376570759	0.099202099	0.055323914	-0.291708765	-0.517784262	-0.017734961	-1.100718958	-0.084623149	-0.109131231	0.316900986	0.526338186	-0.710776615	0.080283891	0.202423967	-0.114159548	-0.108029851	-0.344068402	-0.464833056	-0.107981967	-0.271396145	0.458122981	-0.392195187	-0.505112749	-0.053492561	-0.159013112	-0.493486037	-0.758748286	-0.4017907	-0.075570822	-0.557954207	0.014321624	-0.01194208	1.150333309	-0.277835093	1.200056573	-0.04618077	-0.020511056	-0.049710867	-0.013498639	0.049067183	0.921893676	-0.005116242	0.229927878	-0.020586198	-0.01386486	0.078759058	0.295320784	0.159685203	-0.115554711	0.256825511	-0.022676237	0.219548847	-0.860561054	0.456470045	0.005504373	1.420588616	0.628410612	-0.10613514	0.439616007	-0.096553224	-0.262525227	-0.033038064	-0.1331275	-0.065280042	-0.002205534	-0.082882325	0.538913201	-0.249712932	0.80730376	0.629726948	-0.222578668	0.05068962	-0.010634592	-0.088916143	0.735206706	-0.006303394	-0.549593785	-0.041479849	-0.514602134	-0.019145261	-0.340974433	-0.222028793	-0.04664218	-0.69516221	0.020274265	0.009658442	-0.027382196	0.00883183	0.039966299	-0.135946186	-0.103087674	-0.086918984	-0.218016455	-0.219273267	-0.208982671	0.300372146	0.03455045	-0.359474332	-0.313319763	-0.048067579	-0.095217611	-0.077755566	0.23435336	-0.018881074	-0.016319029	-0.317885436	-0.145573391	-0.026768371	0.006521511	-0.057596394	-0.310123226	0.026649804	-0.03453201	-0.046683987	-0.035702709	-0.544280552	-0.07619022	-0.014141972	0.00269029	-0.016256113	-0.004856598	0.077510711	-0.120438679	-0.286639167	-0.080825806	0.873195868	-0.033241257	-0.186508411	-0.435519403	0.246309794	0.337065862	0.157283727	-0.029209366	-0.476954072	-0.448761733	-0.297190744	-0.067483937	0.182039118	-0.06934401	-0.094582996	0.075002209	2.591890298	-0.007982369	0.892467447	-0.489650504	-0.027512411	-0.205033957	0.287432735	-0.240110657	-0.268174899	-0.241603665	-0.38328139	-0.434891216	1.105582561	-0.261619172	0.460883187	-0.04137634	-0.159651211	-0.039891032	-0.108695797	0.822564598	1.385344541	1.293570863	2.24096083	0.782077924	1.01278028	0.059985448	-0.046638188	-0.243257603	0.484933041	-0.002653047	-0.038001991	0.72284261	-0.01160901	-0.103439634	-0.165615322	-0.060452834	0.202355154	-0.458347535	-0.162325193	-0.007706415	0.016960264	-0.520933283	-0.032982843	-0.387064924	-0.006077236	0.084131616	3.03899761	-0.45110066	-0.277177001	0.278983277	-0.388478637	-0.38865892	-0.073647344	-0.029627752	-0.609414242	0.05811092	-0.152259328	1.294395942	0.024977818	0.0259978	0.050931758	0.012321772	-0.010197335	-0.124680774	0.363633084	-0.041798102	0.000554683	0.208676959	-0.042890571	-0.022306909	-0.589444977	-0.706791554	-0.316883032	0.037135417	-0.014548637	-0.029179208	0.321823649	0.092976044	0.472401276	0.008781356	-0.712807866	-0.014956608	0.0039728	-0.020735976	-0.06176372	0.691532236	-0.436727924	-0.061399078	-0.665696927	-0.467889251	2.002951087	-0.205031414	-0.138341394	1.277086429	0.375343179	-0.006202485	0.70535622	-0.077177684	-0.045372032	2.829140588	0.649854984	-0.92151986	0.065669674	-0.435017905	2.445073762	4.991567497	-0.053296994	0.109878106	-0.037253765	-0.157486064	-0.113325738	0.143661952	2.796373345	1.285855809	-0.740142118	0.122084132	-0.124713431	-0.452584751	-0.037802568	-0.078775653	-0.141694341	0.023643285	0.01773792	5.682773971	0.202739459	0.006405262	-0.378927911	0.034396115	0.816444381	2.840977998	0.119227459	-0.035158091	-0.337777272	0.082450729	-0.045844852	-0.057549449	-0.235947232	0.294660363	0.519784583	0.012389732	-0.383161519	-0.248628968	0.392634961	0.704111716	2.352042394	-0.023428426	0.009104059	-0.104229988	-0.362009684	-0.429094755	-0.108163407	-0.331144552	-0.738139156	-0.029787002	-0.024443771	-0.131050604	0.670065363	0.120653364	0.398902785	-0.097039857	0.030178116	-0.006539895	0.103705297	0.024846581	-0.004764825	-0.129820196	0.126362465	-0.019007803	0.463533627	0.140866239	2.321152204	-0.033935453	0.193717256	1.268267785	1.627151602	-0.497785997	-0.11620171	-0.008329271	0.053037139	-0.057220714	-0.171040007	-0.267287981	-0.398867613	-0.456803992	-0.034512208	0.0779831	0.050427119	-0.158381871	-0.094373525	2.661108255	0.308131114	0.795353386	1.463132365	0.386011495	1.7170039	-0.04921194	0.089751844	1.786173201	0.297935308	-0.134384987	0.33761482	0.951860196	1.787839078	-0.197141389	-0.206168352	-0.390713502	0.047017571	0.160314037	-0.239586521	-0.01373493	-0.004679029	0.004066941	0.003903273	-0.022731059	-0.625127401	-0.640144957	-0.254128769	-0.248408034	-0.031150422	0.181181258	-0.062166911	-0.576675158	0.936745117	0.142282751	-0.425927572	-0.288842024	-0.356469756	-0.27377337	-0.153979608	-0.104080129	-0.701306763	-0.731749012	-0.273595837	0.040422382	0.004400079	-0.324002058	-0.015344019	-0.907834377	-0.070244734	-0.161128742	-0.767067298	-0.765160029	-0.041566737	0.11983789	0.885436534	-0.461595928	-0.148274404	-0.072945092	-0.012389809	0.962683305	0.022332153	0.056517617	0.166474954	-0.095501975	-1.148088171	-0.032787446	-0.415126964	-0.055307077	-0.169618501	0.596800882	0.29940412	-0.249349165	-0.153330796	-0.197668173	-0.052503669	-0.186216073	0.003569443	-0.091767928	-0.01211167	-0.253570398	0.214377988	0.013152195	-0.373873639	-0.269307584	-0.166797115	0.115664258	0.00547321	-0.011406717	-0.014880109	-0.448818478	-0.047481283	0.251096906	-0.091697173	3.02357032	-0.046224617	0.165289088	-0.599630517	-0.397769168	-0.534303663	-0.553143112	-0.014787479	0.010164823	0.336612619	0.017482554	-0.307031442	-0.679009054	-0.038366905	-0.020231553	1.026198048	-0.295175556	-0.058629076	-0.130791068	-0.037877704	-0.021794803	0.244986607	0.896547985	1.11287004	-0.054788103	0.137892385	-0.219739899	-0.323390421	0.736356939	-0.097593473	0.638122304	0.19010466	-0.012493661	-0.006875715	-0.193700689	-0.122462617	6.571240281	-0.031747805	-0.06565685	0.612463204	-0.213143052	0.003484793	-0.146655366	0.052949306	-0.184060774	-0.01704795	-0.017232166	-0.51450917	-0.031511954	-0.191096754	-0.015407402	-0.031282105	-0.061873113	-0.621408881	-0.343738382	0.143753805	-0.022599784	-0.00865941	-0.076367686	0.024955993	0.08177409	0.029334378	-0.021247925	-0.038934195	0.133443835	0.852616444	0.092606768	-0.009040304	-0.429455589	0.256617732	-0.202869196	-0.760867751	-0.58137925	-0.013560298	0.117688098	-0.170418183	-0.034981664	0.054126327	3.98672116	-0.080455076	-0.015035612	-0.250523233	0.02427462	-0.160509414	-0.405933585	0.798176652	-0.448541134	-0.015172776	5.705309839	-0.423416857	-0.121533252	-0.10490128	-0.753202245	-0.636095791	0.545478463	-0.023813521	-0.200930173	-0.594385038	-0.273955942	-0.129356879	-0.236171243	0.487968782	-0.776956151	0.829443562	-0.208600021	-0.00783108	-0.897951276	1.73520383	0.323584539	0.011052204	-0.003818314	-0.02115305	-0.040115331	0.02393707	0.224064237	0.138313836	-0.20954161	3.299019138	-0.234721968	0.088509548	3.017681616	-0.090597736	0.028083839	-0.014299609	-0.071282897	-0.458979725	0.075934191	-0.334871287	0.241649808	0.061441763	-0.024036144	0.924031024	0.040897152	-0.091045353	-0.437770737	-0.319041143	0.65990937	2.848887932	0.06123635	0.401463298	-0.011994998	-0.037866235	-0.106932384	-0.19927622	0.898578495	0.006257879	0.091878697	0.070490748	0.25614376	-0.012398202	3.088261631	1.350904795	-0.189722073	-0.713265411	-0.036266101	0.422206607	-0.79672838	0.44935664	0.650316039	-0.09190725	-0.079502817	4.275051043	3.905311622	0.337901573	0.043915095	0.042991397	0.209956686	1.191698597	-0.771138905	-0.141094886	-0.220041914	0.568318909	0.120323029	-0.159461241	-0.028147303	-0.0757583	0.022389548	0.706897383	0.236352272	-0.142044925	0.166848523	-0.133641248	-0.701472048	-0.15280805	0.169298591	-0.321808822	-0.017571867	0.237162511	-0.022499686	0.028451347	-0.005451219	-0.495665257	-0.27317654	-0.127594792	-0.157270014	-0.138016781	-0.890479291	-0.014017684	-0.074518529	0.379597107	0.923615151	0.066549186	-0.078822472	0.409090751	-0.330775248	-0.323009436	-0.564768668	-0.044557075	0.13145419	3.268254681	-0.025333789	0.889035842	-0.024004678	-0.073393341	-0.733348372	0.256172781	-0.019014103	-0.423392641	-0.245618097	-0.010580568	-0.09819892	0.933913476	0.039832521	-0.003998704	-0.001636099	-0.013447254	0.157263982	2.850997399	-0.033961096	-0.000269519	-0.154957705	-0.653263361	-0.02015178	-0.022026081	-0.430110996	0.013045219	0.690358902	0.293236233	-1.020545949	-0.223555448	0.055321104	-0.002066415	0.569282815	0.063744933	1.281199226	-0.021458595	1.926670383	-0.276582265	1.30286798	-0.128924864	5.035353694	-0.35324499	0.704071003	0.064379608	-0.206812642	-0.610634192	-0.017861889	-0.227089663	0.631148608	-0.188183108	-0.082316179	-0.347534271	0.239817904	0.800162589	-0.12364829	0.018719889	-0.02813832	0.037016376	-0.261835525	-0.299929028	-0.175680268	-0.05492533	0.269683491	0.064058327	0.633025462	-0.306264078	-0.042183942	-0.097820258	-0.050566564	-0.026211441	-0.0073598	0.006758779	-0.071396129	0.40130725	-0.169604434	-0.372022333	-0.431222912	0.593202739	-0.384727758	-0.189493866	-0.043856646	-0.911773509	8.963615567	-0.004686501	0.020966462	-0.147087573	1.421096057	-0.776277085	-0.47267879	-0.249859695	-0.205894379	0.1086342	1.613483676	0.544054749	-0.191348989	-0.12257811	2.028563416	0.15442453	-0.0027252	0.315492674	5.781732016	-0.642350483	0.032408406	-0.092566655	-0.043207228	0.082843836	1.296606103	-0.060119646	0.816536269	-0.685861348	0.001156902	0.995451435	0.906507387	-0.674262584	0.040871334	0.278677629	-0.315953358	-0.273201317	0.163303664	-0.526970652	-0.204846284	-0.461732498	-0.067002338	-0.728166154	-0.018576021	-0.230182057	0.070261566	-0.346016707	0.850313165	4.195432443	-0.070094032	-0.013154997	-1.541746629	-0.197783946	0.083030268	1.195877415	2.113945358	-0.226377887	1.386246502	-0.154039169	-0.089055827	-0.000998046	-0.117048578	0.134844967	0.666584152	-0.379798826	0.900457119	-0.035327291	-0.168447138	-0.002387216	0.07679707	0.026190268	-0.033305465	-0.076621575	-0.282304637	-0.373542526	-0.401575146	-0.53456808	-0.176793617	-0.439031089	-0.018407059	-0.13274075	-0.042154413	-0.193171647	1.418410148	-0.023797284	-0.396686925	-0.227387573	-0.262622574	-0.025417848	-0.034065522	-0.021139012	0.027623457	0.15597766	0.153040443	0.202671907	-0.041114311	-0.129315406	-0.757202761	-0.132490405	-0.041972753	-0.067414102	2.285824568	-0.610429896	-0.586227623	-0.62626817	-0.01965432	0.096978632	-0.129677712	0.037567615	-0.104764886	-0.138115111	-0.01602922	-0.156448387	-0.342373128	-0.144162132	2.234284704	0.376286902	-0.38936602	0.039479731	0.022572868	-0.113935051	2.321099364	2.902041905	-0.426652835	0.18827555	0.177810948	0.981819129	-0.255305057	-0.435832743	0.077246103	0.307951142	-0.185126825	-0.6919825	-0.259262917	-0.031035081	0.213754724	0.24054836	0.933824579	0.00207386	-0.010175409	-0.311847458	-0.075697431	-0.344399875	-0.173420894	-0.145897845	0.024479227	2.692371895	-0.180499512	-0.246414731	-0.915421097	-0.631665	0.291953722	0.325238777	1.569982402	0.015078651	-0.028947833	3.356100743	0.363173707	-0.842104878	-0.069696977	-0.017482798	0.954398544	-0.062738379	-0.03592213	0.172647434	0.016957249	-0.003119403	-0.226095935	-0.483808232	-0.096072266	-0.482445057	0.699013347	-0.013123946	0.020661976	0.071885355	-0.033793154	0.10867369	-0.008354109	0.357130299	0.082672083	-0.008519657	0.103081688	-0.010114626	-0.026409342	-0.003070361	-0.039036902	-0.017076608	0.044092438	-0.029125182	-1.002648192	2.156145722	0.083874702	-0.095952959	1.377685139	0.638996906	0.023084714	1.271447033	0.159950873	0.708363425	0.211481475	1.129454603	-0.618669191	1.232256522	0.057817179	0.150702727	0.81993025	0.593144481	0.098133008	-0.615815173	-0.017099488	-0.048455925	-0.066149101	-0.273699749	-0.487333688	-0.287991494	-0.295924503	-0.008170278	-0.42020617	0.036405216	-0.138487203	0.046095935	0.094240736	-0.231612249	2.078455946	-0.250104716	0.675981548	0.039527646	-0.129228747	0.950441877	0.025037862	-0.324128906	-0.043906144	0.013090921	-0.030223093	-0.084913437	1.674960964	-0.067937734	1.808683517	0.293878597	0.056708764	0.00310457	-0.002510891	-1.123580908	-0.022161775	0.010281356	-0.101671645	-0.519655709	0.052538062	-0.372471849	-0.510703803	-0.00868022	0.042355171	2.714455332	0.511813635	-0.033476067	-0.008984216	-0.166091676	1.347687661	2.409182497	-0.460538642	-0.115874188	-0.256423052	-0.251613866	-0.305136085	0.006551157	-0.079137656	-0.147004341	-1.029949262	-0.059398232	1.370380407	-0.277700812	-0.127415227	-0.159902677	-0.349547037	-0.668031809	-0.0084957	-0.153679966	-0.055309965	2.047012035	-0.19509853	0.533155472	-0.224175877	-0.316894419	-0.409396053	-0.149990416	-0.209972659	0.40094436	0.003889517	0.018157155	0.095288143	-0.143145139	-0.089815385	-0.002703352	-0.553701147	-0.071183389	-0.415165711	0.006076529	0.677345226	-0.033594622	1.640387413	-0.518931234	-0.145627996	-0.330794177	-0.881311357	-1.004783855	3.799747247	0.234236798	0.098003593	-0.049205425	-0.115162769	-0.514921714	0.431638732	-0.014232249	-0.338955025	0.774619152	-0.366129844	-0.262552139	3.627166125	4.154985963	-0.289833269	-0.177671057	-0.10464901	0.165091448	-0.418695169	-0.151760101	0.051333796	-0.069485595	-0.007446031	0.055489759	0.990796423	-0.025673552	-0.25661774	-0.136979386	-0.374138032	-0.089914289	0.003331731	0.161390757	0.056851769	-0.586764329	-0.188681234	-0.180257154	-0.046240575	-0.370170374	-0.513688773	-0.041745263	0.064107065	-0.007766491	0.096349957	-0.041062153	2.815204911	-0.025015904	-0.235133811	-0.267846575	-0.475352937	0.0122917	-0.01486738	0.75347692	1.236128686	-0.025620204	-0.177335828	0.570931333	-0.389863865	-0.131650307	-0.165222374	0.019181579	-0.026354639	-0.230002601	-0.460841885	-0.023970516	-0.115476456	-0.034527263	0.02135164	-0.135862655	-0.004991629	-0.029061185	1.418696023	-0.617836384	-0.014735846	-0.0255571	0.452426787	0.363260908	-0.401864792	-0.325333025	-0.382039057	0.485540312	0.020473997	-0.368468401	-0.027362162	1.161114429	0.061408437	-0.57141931	-0.539071901	-0.464521672	-0.422107472	-0.015858588	-0.003035251	1.639783078	-0.248108819	-0.198875409	0.342172634	0.137460849	1.016776512	-0.021980967	0.566784577	0.350674443	0.086219183	-0.442895919	1.361982208	0.07378689	0.055900683	-0.092692487	3.215301603	-0.435010838	-0.117169772	-0.541836711	-0.493940034	4.632004047	2.605175078	-0.411569667	-0.373413267	0.117425874	-0.066077484	-0.089977337	0.074259395	-0.011814252	2.338282133	0.682676288	0.195030688	-0.081481149	0.474354172	0.121646918	-0.548985154	0.618404234	0.074116582	-0.487881471	-0.207112666	-0.064125698	-0.013712902	-0.905323755	-0.498160915	-0.018407913	-0.06419175	-0.26227775	-0.214220761	-0.032770291	0.029505534	-0.217144337	-0.106847915	-0.115908547	-0.345064731	-0.09378923	-0.36247324	-0.221687377	-0.038822898	-0.103453349	2.143399213	-0.319903017	0.83726463	-0.073421395	0.597326478	-0.079699297	-0.421437107	-0.133430825	3.744958816	-0.770702877	0.48664162	-0.182062295	0.318565279	0.363795807	-0.88379632	-0.021931583	0.042584098	-0.032114464	-0.100243281	0.281171471	-0.010782334	-0.534412841	0.072288424	4.08008907	-0.559311968	-0.23012712	-0.17506476	0.352766267	-0.103678289	-0.486442206	-0.067375641	1.189386092	0.101449192	-0.057296277	0.13605989	-0.003858024	0.010168876	-0.719438044	-0.383534599	0.806806416	-0.013133268	-0.10054594	-0.190220891	0.349020341	0.224857024	-0.071645807	-0.042611372	0.007439269	-0.1585818	0.014008914	-0.031434355	-0.220179369	0.772274754	-0.012814273	0.05789132	0.222998279	0.079798216	1.838138777	0.032104643	1.039620373	-0.186944417	-0.031239105	-0.288748812	0.857110802	-0.106755672	-0.03518489	-0.067301674	-0.024522889	-0.144704245	0.083185318	0.080445941	0.709348519	0.131416181	0.076582534	3.650700325	-0.021318328	2.356551056	0.646461638	0.473369645	-0.124143478	-0.197739077	-0.077671806	1.251152856	-0.035025499	0.790283139	0.441881043	-0.135627771	-0.03193405	0.083679225	0.232663601	-0.05719382	-0.062617349	-0.058224057	0.048577269	-0.414972208	-0.11966866	-0.750757835	0.962268154	0.155579561	0.057911407	-0.547481059	-1.149214265	0.325025808	-0.182587085	-0.021170698	-0.473387151	-0.234324948	2.50239454	-0.122817573	-0.024427122	-0.099204648	-0.451643133	0.081352449	0.007444571	0.110437574	-0.019599482	1.101440088	0.70970077	-0.017633416	-0.182308827	-0.269477188	0.016738902	-0.003036958	-0.035778677	-0.114482275	-0.628378177	-0.337391283	-0.188982553	0.065951989	0.039247315	-0.01872215	-0.446637313	-0.104135196	-0.468756625	-0.099844412	-0.026591301	6.341826092	-0.259645062	0.040326779	-0.17059124	-0.241554088	-0.014243479	-0.351231778	-0.087695145	-0.01277528	-0.674243276	-0.02171015	0.120833719	1.033908191	-0.098248977	0.004641503	-0.404798639	1.218763677	0.004216357	0.075921954	-0.007531593	0.034376896	2.670381946	0.953285406	-0.371174249	-0.090741141	-0.03718301	-0.098980889	0.104023648	0.163439459	0.193262263	0.155523605	0.17284475	0.01717389	-0.060918721	-0.014812156	-0.018270342	-0.25086239	-0.040177727	4.511514683	0.169952629	1.404365314	-0.051122814	-0.266606073	-0.227780421	0.197622635	0.8100104	2.871546915	2.481644008	2.623995036	-0.009658347	-0.399657499	-0.185816904	1.410262072	4.122521707	0.213122522	-0.119023892	-0.258237924	-0.056631291	0.321601756	0.033330224	-0.022216688	-0.04269476	-0.646299593	1.899184939	0.03030869	0.164258124	-0.106353458	-0.131438316	0.032611599	0.76066817	2.435782877	-0.282924333	1.579493041	0.256588835	0.433640869	-0.005497479	0.386339985	1.849438415	2.088146672	0.078452848	-0.038712988	0.675010653	1.102784452	-0.194343915	0.963447254	1.736832406	1.888844811	-0.222594042	0.012702475	-0.173253539	-0.21449003	-0.013161372	1.061685799	-0.012689802	0.017038491	-0.010375745	-0.028603002	-0.115289707	0.260565863	0.003949842	-0.057267578	-0.062545818	-0.283984727	0.043009874	-0.274360901	-0.083094124	4.898966056	0.037201823	0.255665043	0.069468442	0.793072106	2.007522486	2.476617794	2.607857255	-0.197775597	-0.176737357	0.050439465	0.221603638	0.868883228	0.773485866	-0.01973056	0.023642354	-0.400154283	-0.97619253	-0.202016378	0.001668794	-0.030160669	-0.020158596	1.864309796	0.204416115	0.716865877	-0.031706013	-0.208360018	-0.290749735	-0.618633354	-0.369130597	-0.612433718	-0.256485021	-0.085192731	-0.011420966	1.336373526	-0.005729769	0.844835459	0.409794817	-0.019440466	0.005471677	-0.570069916	0.051676214	-0.152567662	-0.301516326	-0.11061728	-0.483043942	-0.238732925	-0.031079696	-0.018886499	-0.318148857	0.748057557	-0.01352423	-0.113745282	-0.021006638	0.139694426	1.009939701	1.677599147	-0.331575557	-0.611331205	-0.828260357	0.03047767	0.500423739	0.520516087	-0.142116546	1.046780175	-0.508143214	-0.133837752	-0.279197024	0.013663162	1.659093328	-0.265978202	-0.385582844	1.723906881	-0.13364996	-0.411118333	0.808854914	-0.003864775	0.552405319	-0.407086767	0.238376267	4.454329855	7.525948782	-0.034672945	-0.366209127	-0.112406607	-0.323440288	-0.664780298	0.762729399	-0.693563887	-0.52794483	-0.053566442	0.219485856	-0.038868195	-0.33268298	-0.024898245	0.053878717	-0.247254468	-0.6241259	-0.253457241	-0.160079868	-0.391223335	0.704935333	-0.127531463	-0.002522829	-0.055227245	0.897494862	0.119799647	-0.337566025	0.143984738	-0.000455268	-1.766987055	-0.235611212	-0.124568232	-0.086608274	-0.395458335	-0.071162145	-0.314217824	0.020962781	-1.003395196	-0.118545541	0.551856783	-0.032360174	1.198374358	-0.020227821	-0.00489379	-0.550203795	-0.110428585	-0.037614291	0.010048011	-0.019664226	-0.365533183	-0.011268348	-0.108038434	-0.077060502	-0.033571568	-0.228179516	-0.197875665	0.192741407	-0.013409791	-0.950868688	0.0126055	-0.019887252	0.101611822	0.016783714	-0.344510368	-0.215647013	0.165846106	-0.075997916	0.030327695	-0.003846148	0.010536807	-0.022906757	-0.880458762	-0.023763727	-0.005487799	0.056920883	-0.508757712	0.012498093	-0.039597201	0.011975928	-0.020681902	-0.000328028	-0.001336752	3.689897181	0.071172934	0.744337027	2.337733569	3.635828781	-0.006272998	0.930623446	0.003282982	-0.695916265	-0.056345478	3.649089542	-0.249373881	-0.713935495	-0.100309919	-0.045810711	-0.299597405	-0.904939529	-0.489062359	-0.58415563	-0.272292665	-0.003436078	0.018174412	-0.053566314	-0.022996711	-0.121020732	0.033480848	-0.466476278	-0.047789486	-0.005949194	-0.096097135	1.404063708	-0.007092066	0.983570889	-0.139170682	-0.013880462	0.037089672	-0.17532055	0.236563051	0.059907352	-0.176918996	-0.029494672	1.936403799	-0.590187049	0.598249711	2.967526041	3.285887226	-0.170881891	-0.339245646	1.956989249	0.847947818	-0.228132149	-0.004138921	-0.027393195	2.201434191	-0.007546442	0.035324632	0.001405017	0.336181161	-0.69006301	-0.307901791	0.075291707	-0.032827556	-0.287421917	-0.371658644	-0.008663949	-0.479878708	-0.108600206	-0.393949448	0.520804804	1.129618117	0.76275778	-0.045974753	-0.034558154	-0.002274564	-0.09808801	3.336374534	2.066397042	1.547486199	-0.047861329	0.03442264	-0.08098181	0.112390667	-0.047284842	0.754424776	0.112775706	0.010479946	-0.002737026	-0.436104356	5.059078267	0.160196869	-0.118688002	0.000826809	1.572319751	-0.050854305	0.76752611	0.19399626	0.504626761	0.293577431	-0.006679455	0.33234056	0.136096059	2.394805495	3.693453014	0.844110046	0.064708799	0.203820007	-0.328552711	-0.010061431	-0.428499869	0.007143153	-0.019460036	0.666900705	0.347330401	1.235830003	-0.027880977	-0.595849704	-0.092123733	-0.635170258	0.056533682	0.340311869	-0.010975163	0.076848218	0.05517273	1.800060676	-1.341410841	-0.265119609	-0.387680577	-0.480525758	0.039135336	-0.021673535	-0.248536873	-0.04564309	-0.486988147	-0.427351122	-0.110208263	-0.159854066	-0.177943046	0.003355944	-0.84125448	0.437208048	0.00911542	0.016203888	-0.009925783	0.003418856	-0.148300023	0.059790277	-0.016537956	-0.039528535	0.923640709	0.652728705	3.051401471	0.100057786	-0.140298346	-0.58806481	0.260395713	-0.177761496	-0.025968208	0.096709841	-0.110263987	0.763871641	0.086695083	0.712191193	0.435363523	0.024068423	-0.577387348	0.327401285	-0.034535142	-0.019205756	0.138237691	-0.989444297	-0.25933117	-0.2359418	-0.224650321	-0.067076732	0.537368363	1.458101857	0.75986508	1.136111089	0.566107883	0.358305818	-0.152989881	0.332732742	0.0564458	0.015240357	-0.025395102	0.511448631	-0.545593917	1.066608406	-0.04754242	0.040400763	3.646325416	1.180288793	-0.680731008	0.574351713	-0.619172567	-0.646179731	-0.414419086	-0.320044426	-0.224324665	-0.710982563	-0.306221388	-0.248668033	-0.125920861	0.350739829	0.21343587	-0.026910452	0.851453602	-0.095372935	-0.461762032	-0.355635142	-0.03192458	-0.017612563	-0.004514638	-0.065287219	-0.358134979	-0.042284616	1.184472521	0.030422065	0.672782936	0.253267452	-0.726267725	-0.000133338	-0.010090839	-0.309794623	1.250068287	-0.267331442	-0.007915433	-0.672157247	0.63413545	-0.020005973	-0.006458709	0.333444456	-0.135308755	-0.048526624	-0.09882106	-0.672813839	-0.142317469	-0.374593779	-0.084135616	-0.00377755	-0.057937244	-0.17479773	-0.634152584	-0.42777528	-0.04329514	0.80341255	-0.728290484	-0.232329306	-0.127582232	0.20228935	-0.345304782	-0.035530343	-0.091432386	-0.003883042	-0.028239004	0.00023879	-0.223646507	-0.209569783	-0.255482197	-0.161700722	-0.030453693	-0.279008722	-0.168500138	-1.877989048	0.147523049	-0.007492189	-0.375592744	-0.258053032	-0.005730978	-0.001687898	0.209266436	0.756563326	0.146766341	-0.01800795	-0.134304222	-0.05334031	-1.122233505	1.724748955	1.098969949	0.191217978	0.175317763	-0.262597576	-1.248425593	-0.003821782	-0.148650166	-0.070059939	-0.548998081	-0.063290089	1.141901329	0.009554303	0.605914661	1.259859661	0.536299191	3.465194335	-0.311446841	0.00514115	-0.054918582	-0.011916288	-0.486081405	-0.125923806	-0.427722139	-0.779193013	0.044554847	-0.01358416	-0.02718325	0.030678736	-0.161608658	-0.19432713	-0.142885474	-0.478236271	0.75393256	-0.273375937	0.04115383	0.354007652	1.298598634	0.06511589	0.283533972	-0.080081324	1.425757016	0.172969723	-0.008988295	-0.924482796	-0.286106531	-0.551729876	-1.103659854	-0.038429216	-0.341512547	-0.541653878	-0.328743246	2.260707432	0.66308769	0.408859345	-0.261615681	-0.013295368	-0.173971064	-0.009487207	3.628240087	-0.052602621	-0.456686363	-0.479023009	0.282935197	3.915803831	0.165268425	0.060514878	-0.565991994	0.029146042	-0.195047243	-0.373546291	-0.151825126	-0.134788424	-0.04612324	-0.294819308	-0.311161219	0.020440543	-0.002414222	-0.000117739	-0.421382202	-0.196712816	-0.216958542	-0.059241961	-0.041275578	-0.154438475	0.095129571	-0.516021292	-0.118479777	-0.009492893	-0.052776182	-0.100760251	-0.077246638	0.037793949	-0.125479141	-0.26283681	6.428031621	-0.227019161	-0.02175341	0.008219985	-0.024921869	-0.087956398	-0.078782265	0.445175569	0.017838128	-0.002638707	-0.036313953	-0.337291416	-0.191601043	0.031135653	-0.28916378	0.015032445	0.319319729	-0.00252997	-0.042001795	-0.185130091	-0.213401736	-0.017457192	5.190421295	3.914387157	5.00830429	0.005508143	-0.325789284	-0.015723819	2.745186917	0.033266035	-0.163049867	0.014141783	-0.205659453	-0.004997126	0.017905216	-0.026004012	-0.276956572	-0.028567386	-0.32395086	-0.471021829	-0.03010722	0.000518619	-0.606595379	-0.439132319	-0.025551647	0.410959569	-0.591737621	-0.042203305	-0.113388809	-0.688080658	-0.055554117	0.040702997	-0.192329598	1.102013457	0.341291725	3.756438467	0.00890363	0.003702218	1.487908922	-0.162147307	-0.286865127	-0.004989512	-0.013379785	1.231874832	0.659352726	-0.003848366	-0.032608644	-0.528362395	-0.013873574	-0.04608478	-0.050685804	-0.101019979	-0.018526913	3.219428038	1.475679424	-0.116737669	-0.078127636	0.069490373	0.003080527	-0.06923455	0.294276723	-0.034906811	0.046116145	-0.013413805	-0.061040597	-0.059021938	-0.066009388	-0.021952052	-0.055431881	-0.018091139	-0.343952983	-0.289850084	0.909965751	0.101774461	-0.026123422	0.01395738	-0.011180408	-0.042515476	3.243034502	0.084995321	0.144924823	1.284701659	0.395704236	0.131294307	-0.075004256	-0.485735793	0.990471266	0.649645968	-0.062214844	-0.013486653	0.386949864	-0.153897427	-0.16107699	-0.053743756	0.098909244	0.478117673	-0.039618608	-0.118530643	0.038032139	-0.094599173	-0.001915231	0.273934271	0.3690411	0.319694908	1.129974276	1.654533235	-0.399082837	-0.093502053	-0.060536138	-0.059121882	-0.001528705	-0.106786592	-0.207233679	-0.026810862	0.041660263	0.005082895	0.074724126	-0.010666761	-0.334047847	-0.213684858	-0.138964997	-0.033761076	-0.291527913	-0.009937943	-0.028468419	-0.212256083	0.043199281	2.677369896	-0.151428257	-0.048629242	-0.183156556	-0.187181945	-0.03424346	-0.079938342	1.051376675	0.267519927	-0.022003607	0.009157366	-0.042763872	0.000994712	0.276004865	-0.022259139	0.015224652	-0.029202677	-0.002452962	-0.057266267	-0.007116555	-0.181745937	0.066023066	0.020122934	-0.277308929	-0.319892768	-0.452385104	0.026989401	-0.945489434	0.107842714	-0.100263864	-0.661064313	-0.011961287	0.500456075	-0.222991017	-0.499621042	-0.056677269	0.952664005	-0.171778	-0.522921146	-0.050358993	-0.164133553	-0.263241447	1.743628653	-0.347187609	-0.018170294	1.045820006	-0.165368545	0.225003505	0.005905653	0.034854586	-0.078911019	-0.452414447	-0.107389547	0.018558851	-0.160639228	-0.119887866	0.940872315	0.266224346	0.84178059	-0.021031015	-0.002087262	0.058787962	0.120482008	-0.035394576	-0.023199029	0.021759429	-0.490541858	-0.358328298	-0.030113698	-0.127319211	0.036460628	-0.073175093	0.151724963	-0.186222548	-0.026488846	-0.049741906	-0.048177308	0.03075733	0.497248268	-0.002423369	-0.011196602	-0.000144441	-1.025606961	-0.03666382	-0.325014154	-0.242047155	-0.007706299	0.124647961	-0.35503597	-0.406860774	0.064245922	0.086632438	-0.026205135	-0.029383494	-0.034935882	-0.175294913	-0.103452231	-0.117345525	-0.015341084	-0.384633481	-0.571581617	0.000738049	-0.023178123	0.109878949	-0.695283622	-0.52780899	0.36495994	-0.042252041	-0.024472947	5.787780192	0.770453566	-0.013794448	-0.019904355	0.286670333	-0.017154426	0.126348961	-0.014235991	-0.020650731	-0.017578721	-0.010401468	-0.044648128	-0.034082677	-0.058773408	-0.025487968	-0.0580462	-0.049287907	0.000811617	-0.014439948	0.093573952	0.033252394	-0.021246171	0.500175376	0.004117687	0.312586096	2.705466258	3.16646791	-0.177137436	-0.300145915	0.378103023	-0.46416727	-0.330711469	0.563247066	-0.016857754	-0.051444337	-0.108554873	-0.238023556	-0.015765017	-0.019660566	-0.823974213	-0.020551243	-0.029948944	-0.198818275	-0.118869186	0.41945752	-0.021988821	-0.00282907	-0.221244713	0.438693361	0.305168806	3.134426961	3.128282754	1.321288667	4.988349924	6.11204987	5.881676762	6.135307858	5.115403922	0.914720825	0.313872054	-0.210061433	-0.230808426	-0.590831828	-0.104616197	-0.077132826	-0.206723373	-0.010680432	5.339469784	-0.280236885	0.061725741	0.05031765	-0.018824499	-0.197774591	-0.140898232	-0.002468571	-0.028543089	0.011373481	-0.512210413	-0.00779492	-0.007334338	-0.240784466	1.4478317	-0.76244362	0.048283382	-0.204759284	2.988398922	-0.508108678	-0.025494115	-0.000766576	-0.453162433	-0.286009545	-0.689224151	-0.515018085	-0.17884579	-0.145335349	-0.172204821	0.206476523	-0.604850046	-0.09750353	-0.595062262	0.063507981	-0.185122586	-0.285389069	-0.012393428	-0.151396832	0.967222286	-0.008421446	-0.057832068	-0.064366495	-0.052100371	-0.668581059	0.135226327	-0.716607952	-0.025929144	0.094520819	-0.231703519	-0.51809998	-0.036293708	-0.046019165	-0.234996532	-0.556536777	-0.069490627	-0.131253455	-0.452991909	0.042638369	-0.003468175	0.014866765	0.010769037	-0.080467075	-0.295331253	-0.335254536	-0.073100894	-0.106090345	-0.011492199	-0.035255427	0.000747838	-0.01264364	-0.301933289	-0.023429496	-0.071316114	-0.007774311	0.682596688	-0.033342194	-0.069407092	0.649978848	-0.005202024	0.658199078	2.413037606	0.018038151	-0.97750835	0.005390352	1.207431297	0.94784423	0.000798268	-0.979580951	-0.886142252	-0.198071943	-0.018778258	0.974464215	0.084156739	1.724877186	-0.008400833	1.624521961	0.016486622	-0.472756127	-0.01867164	0.583529462	-0.403755646	0.013406757	-0.032242802	-0.057663552	-0.039114594	0.004105525	1.673971585	-0.296073017	0.181269073	1.949102899	-0.640851539	-0.180576851	0.019763169	-0.219934715	-0.045262592	3.84967324	1.192338032	2.85124228	-1.345444923	-0.056713301	-0.122443819	-0.034692265	-0.141011913	-0.327574714	0.238541704	0.201857898	-0.591785972	-0.764859752	-0.049678583	-0.437608633	-0.16293968	-0.002884334	-0.548930117	-0.13477615	-0.012842254	0.342364952	-0.534446752	-0.05877978	-0.410152287	-0.027609988	-0.206041821	-0.10116944	-0.172207813	-0.026415766	-0.174627857	-0.091840664	0.290154696	-0.007152805	-0.283686752	-1.019743778	-0.02006547	0.247852234	-0.363075576	-0.657788722	0.884041113	0.090175375	-0.134820187	-0.072037972	1.487051574	-0.731327425	-0.052978858	-0.004673195	5.848100949	-0.598362568	0.588454253	-0.231224623	2.118032779	0.035499793	-0.012946698	0.777268398	2.557970422	-0.310676203	0.979976726	-0.19957138	-0.041109967	-0.017253192	0.087372503	-0.221993974	-0.065575437	-0.025805336	-0.035429095	0.012636435	-0.703309459	-0.279029078	-0.061447341	-0.078564909	-0.742580024	-0.453136134	-0.103104882	0.029998739	-0.004495038	0.008330943	-0.070855529	0.056045118	0.08652481	-0.164417865	0.029266714	-0.002481905	0.013347926	-0.002561672	-0.017542682	-0.076665663	-0.407654833	-0.039090628	-0.057158479	-0.220370394	-0.414867314	-0.092096379	-0.245783383	-0.606556519	-0.000295133	0.27917692	0.028475754	-0.019391553	-0.037447907	-0.069078999	-0.083713515	-0.252569498	5.958670364	-0.027547017	0.014311075	0.108375926	-0.33289271	0.098829825	0.001226727	0.114059496	-0.006672483	-0.185592426	0.56521661	-0.725351622	0.027947166	-0.034416984	-0.032869649	0.705224418	1.248242906	-0.219353601	-0.172499469	-0.672299146	1.905333262	-0.026784174	-0.379608338	-0.198549242	0.117613317	-0.02159242	0.237721562	0.036221254	-0.081143893	-0.002151688	-0.115129404	-0.146121322	0.217461364	-0.09064927	-0.357052663	-0.041334259	0.007507736	-0.032608151	-0.00888687	-0.069633741	-0.249714485	-0.026989931	-0.30523138	-0.174780924	-0.30045796	-0.224764627	-0.417634014	1.676424857	-0.017545369	-0.011831828	-0.076847923	-0.180212416	-0.411168895	0.105507663	-0.295866274	-0.061837484	1.448339021	-0.010011028	-0.315017568	-0.324578031	-0.199270315	-0.017852786	-0.086659267	-0.393096953	-0.191682238	-0.074628213	-0.43698086	-0.176111531	-1.42756069	-0.419200507	-0.198130408	0.522220609	-0.249316108	4.819157188	1.09657789	-0.027666839	-0.036495964	-0.241076647	-0.051007387	1.216060634	-0.028770032	-0.25937044	-1.846731088	-0.184640241	-0.061608167	-0.135777257	0.027465528	-0.078935857	-0.020586507	2.240702126	-0.12614846	-0.245080831	-0.038054178	-0.054456805	-0.046355272	-0.005877069	0.324561208	-0.048593561	-0.250064293	-0.013231264	-0.065299271	0.405003619	-0.1414382	-0.414857575	-0.327444416	-0.12843934	-0.40025326	-0.791561335	0.02059821	0.001640599	-0.049840865	-0.027573617	-0.024963741	-0.056134908	-0.08106241	0.041682959	-0.167390576	-0.472286437	-0.703405782	-0.432388162	-0.078134697	0.124325416	-0.320502698	0.00145201	-0.273159405	-0.480393004	-0.031475442	-0.432952047	-0.556415675	-0.259340618	0.108005804	-0.03467386	-0.146685423	-0.023104326	0.662306624	-0.000748775	-0.565174819	-0.011808592	-0.010031132	-0.050753909	-0.277887416	-0.870792942	0.004206615	-0.278974254	-0.713639869	-0.073391568	0.010635413	-0.057705817	-1.650308221	-0.18298115	-0.702337704	-0.044920924	0.006170527	-0.252776444	-0.734591248	0.514747702	0.071555132	0.009986165	0.011175286	0.557080635	1.634696532	-0.165181947	-0.672154327	-0.072192449	0.00277712	-0.230189446	-0.430718161	1.108853849	-0.254971516	1.204177458	-0.915295935	-0.191840233	0.740295096	-0.089663786	-0.518535404	-0.15589998	-0.061716056	-0.571991902	-0.047698101	-1.055300093	-0.019605835	-0.353416949	0.177904944	0.062162496	0.037627748	0.027740914	-0.13987764	0.022172683	-0.071088758	0.579236233	0.069153412	1.075505066	-0.365063468	-0.029796858	-0.273016695	1.761830699	2.339749505	-0.018187927	-0.69938973	-0.237629285	0.196206523	1.49670457	1.003937865	-0.183833417	-0.053767526	-0.02141053	-0.280142549	-0.004285493	-0.11610397	-0.010069025	0.649401372	0.354548914	0.495747975	-0.270915373	-0.058793485	-0.400299156	-0.040403907	0.908852404	-0.348928144	-0.07221369	-0.554272121	-0.029091777	-0.002082251	-0.019353938	0.029132666	0.00987911	-0.019349851	0.835839304	-0.13678681	0.113909921	0.025761102	5.824000526	-0.138474765	-0.002001982	0.086933265	1.29642753	0.132586687	0.113481457	-0.003858455	9.055281151	-0.01235212	-0.140444278	0.139026727	-0.323544776	0.018252882	0.379623321	0.377628614	0.026061861	2.34389235	2.268611758	0.344512676	0.945066689	0.071535759	-0.061568824	-0.249503538	0.363813215	0.300443111	-0.035174948	-0.149115931	-0.148002879	-0.082950439	-0.002810177	-0.585531718	-0.72023825	-0.027645628	-0.526770772	-0.138016275	0.013622154	0.171032859	-0.826167608	3.080703211	0.112060144	-0.435517744	-0.007309587	-0.035007501	-0.663248924	-0.278115139	-0.29794402	-0.244558873	-0.133618883	-0.028169932	-0.364785176	-0.027074889	-0.384322976	-0.206349942	-0.336075833	-0.021782234	0.108892461	-0.009823004	-0.020034031	-0.029959008	-0.489697637	-0.201334817	-0.067483459	-0.070146467	0.002367372	-0.01115406	-0.015892931	-0.009628729	0.000599776	-0.017766346	-0.007214574	-0.03868134	-0.016202371	-0.013617256	-0.027460024	0.000802869	-0.006201395	-0.476257339	-0.156673741	-0.106679687	-0.049716162	-0.421312335	-0.230814704	-0.056905563	0.023689919	0.020610953	-0.590050764	-0.084613633	-0.2682722	-0.00378665	-0.059499535	-0.004372431	-0.021607709	-0.103812177	0.091219112	0.075675315	-0.005173975	-0.011303148	-0.275701356	0.228383703	-0.009663853	-0.334816938	-0.374030973	-0.03161608	-0.0659941	-0.251440803	0.165327645	-0.378013053	-0.099948798	-0.036984728	-0.315773452	-0.009611733	-0.184279428	0.395065466	0.071916251	-0.033548432	0.022834347	0.043563174	-0.004468944	0.244940809	-0.249779514	-0.503881048	-0.473204803	-0.024646836	-0.012594289	-0.359204544	0.028586578	0.004033254	0.024203343	-0.080796086	-0.335729757	-0.038597508	-0.008808991	-0.341522397	0.419294113	1.293115672	-0.244323709	-0.030647999	1.027383871	0.323865645	-0.085848232	-0.391767447	-0.262114501	1.32927732	-0.232968372	-0.141976226	-0.07999053	0.329751852	-0.190687768	-0.121968665	-0.690575164	-0.329253825	0.109807068	-0.461862086	-0.02203096	-0.037782022	-0.297929486	2.196436526	-0.268231448	-0.188876381	0.160907351	0.309649989	-0.071586705	-0.700314819	-0.156279341	-0.609650642	-0.411799581	-0.08483208	-0.316496636	0.445227519	-0.317109414	0.782167552	0.114431387	-0.003383668	-0.219975037	0.018539856	-0.435976317	-0.57392181	-0.78440641	-0.695057872	-0.023091434	0.034091404	0.077905913	0.347962123	-0.566206733	-0.040686663	-0.018546674	0.154250192	-0.346782863	-0.009254804	0.026880243	-0.652972111	0.384602131	-0.63096537	0.235076945	0.373291345	4.901642389	-0.009896014	0.577501145	0.284029958	-0.1085121	-0.219270146	-0.283549783	-0.028329383	-0.007258751	-0.280575175	-0.005638799	0.089714511	-0.270664017	-0.222156537	-0.388618306	-0.174669855	1.101835807	0.199992096	-0.521939833	-0.01392896	1.742079093	-0.047162658	1.185221223	0.544109883	1.544917486	-0.328931381	-0.781574905	0.327447072	1.044197496	5.346170675	0.002027828	-0.014370204	-0.302919283	-0.036513692	-0.053119885	-0.811308262	-0.212725019	0.217694979	-0.386879073	0.688578856	-0.113770655	0.243659499	1.270484979	0.069679128	-0.579361903	-0.231324095	-0.078662257	0.450724871	0.044093427	-0.105056344	-0.005116187	0.014520539	0.082194846	0.012551345	-0.594020484	-0.019538166	-0.060024657	0.951989252	0.054303431	-0.111102446	-0.147038387	-0.169268644	1.77443516	-0.616946784	1.657177238	0.043261967	-0.114099953	0.00525251	5.436555872	0.050576609	-0.889555685	-0.078957927	-0.070336631	-0.009556178	-0.050888372	-0.066335396	-0.004228576	0.012200692	-0.243852221	-0.006260552	0.102035531	0.01411964	-0.319534663	-0.30035779	-0.007029112	-0.007692916	-0.340568623	-0.351047162	-0.073759282	-0.022804268	-0.102255335	-0.078313587	0.491247664	-0.255753677	0.120458729	-0.02902723	1.049390122	0.048681294	-0.142839639	1.834718102	-0.717820868	0.153858815	1.101010687	-0.018949947	-0.006422013	-1.802316609	-1.624877563	-1.270351279	-1.661983524	-0.021815033
l1	-0.252751791	1.623148863	-0.024184191	0.315012546	-0.147519599	0.281370336	0.202771321	0.738710126	-0.192874175	-0.064301974	0.549850602	0.020511942	-0.298709578	-0.173432892	-0.139896895	-0.02106661	0.037096425	-0.08362653	3.613417761	0.168157321	-0.157492626	-0.015678229	-0.004076412	-0.45652478	-0.115984155	0.095658215	-0.027840026	-0.017343063	-0.153121109	-0.071263728	-0.025232455	0.109529783	-0.12648147	3.836045942	-0.109286155	-0.121911672	-0.131180457	0.015501563	-0.06975051	-0.028564633	0.039979234	0.533972179	0.091031486	-0.024745614	0.005821352	-0.086744484	-0.026764402	-0.046410407	-0.037883753	-0.06935178	-0.021232822	2.780681774	-0.424607939	-0.125689022	-0.066982562	-0.041035958	2.009304299	-0.017331249	-0.028187477	-0.443936748	-0.115345606	-0.05432924	-0.009461842	-0.060694119	-0.270465234	-0.129816891	-0.117131308	0.103368463	-0.013147995	6.595996316	0.003563382	-0.502538256	-0.026189429	1.691012098	-0.17491679	-0.122292054	-0.089290922	-0.077648264	-0.017200149	-0.215450735	-0.031571644	-0.105836999	0.005749578	-0.087976544	-0.029505449	0.85795204	-0.071155596	8.022719414	-0.163481071	1.179110918	-0.157093042	-0.203799388	3.43201395	0.618306736	-0.218662016	-0.359878507	-0.251709705	-0.029926262	-0.026896295	-0.026275087	-0.160494297	-0.082478311	-0.170160634	0.025226868	-0.076897171	-0.036305075	-0.040782623	0.578845354	0.481650292	-0.490283864	-0.300737555	-0.019239327	0.000593842	-0.288155462	-0.001928764	-0.021091184	0.566648908	-0.033110894	1.141830109	0.982815308	-0.009099865	0.041277691	-0.098431988	0.120270544	0.627010271	-0.347816059	-0.046978259	-0.144275498	-0.396903162	-0.058317477	-0.220404373	0.038436712	-0.024244529	-0.049410348	-0.033243189	-0.050275635	-0.184628166	-0.074146875	-0.00535027	-0.289492957	0.085584211	1.230568181	-0.008684957	-0.448534766	-0.267013513	0.056870929	0.158418527	9.808721521	-0.030028993	0.572446947	0.007346159	-0.032032591	-0.024603667	-0.149149606	-0.167076983	-0.213676308	-0.039974906	-0.201111004	-0.041243561	-0.070780609	-0.017842916	0.066196194	-0.104034023	-0.009230198	1.027039576	-0.017672626	-0.177395456	0.881989611	2.841292411	-0.255939071	-0.020845495	-0.355181985	-0.162110136	-0.217145509	-0.094992646	-0.193570517	-0.033800406	-0.109956013	-0.039398741	4.435611695	0.208986236	-0.091433374	0.039743117	1.175965017	-0.012214046	-0.007228489	2.667400003	-0.107493571	-0.270720193	-0.016000647	-0.009942329	-0.003884793	-0.201134444	-0.191075002	-0.041518554	3.020062327	-0.370547535	0.217827506	-0.091437818	-0.11442892	-0.076496159	-0.025048195	-0.30539384	-0.022103904	-0.148081516	-0.129464422	0.00086042	-0.170575286	-0.02978685	-0.247710242	-0.140054171	-0.002396426	-0.015726832	-0.012531699	-0.097185585	-0.031483593	-0.034148585	-0.220302208	0.003408026	-0.026373841	0.51813268	1.766592322	-0.011487332	-0.026664938	-0.022804173	-0.019322527	-0.008711823	-0.013042198	-0.017662348	-0.228330117	-0.065484338	-0.012131152	-0.013907471	0.139987217	1.573540482	0.520542183	0.871784348	-0.12866804	0.550585597	-0.043500702	-0.062995843	-0.189730337	6.146504844	3.598660195	0.87185978	-0.488905248	2.59997299	-0.00495143	-0.382108837	-0.012572964	-0.006592047	-0.013731251	-0.008714789	2.172907244	-0.028757336	-0.000415919	-0.00373703	0.004417551	-0.058060288	-0.007349706	0.006385712	-0.021248825	0.125184279	-0.030177923	-0.344747029	-0.037113946	-0.085717938	-0.03426666	-0.02067192	-0.165995622	-0.025640756	-0.002833779	-0.300554166	2.852373734	-0.290809934	-0.013762104	-0.026131664	-0.006686546	-0.021333551	1.405159313	4.126651399	0.194777949	-0.042225325	0.018223624	0.115994495	0.329405399	-0.149473327	-0.076547217	0.065237412	0.643831786	-0.134254285	-0.008780986	-0.173419526	-0.005255038	0.013165123	0.002511275	-0.093639455	0.017905618	-0.003564758	-0.064291985	-0.026025937	-0.161472001	-0.017756463	1.360969034	0.037045727	-0.198278682	0.950968844	0.092635472	0.240568646	1.675166521	0.060458153	0.000118053	2.212038244	-0.004230928	-0.006870278	-0.027633529	-0.165702295	-0.081251925	-0.073060809	-0.018159142	-0.016180435	-0.297559337	0.080618641	-0.378418181	0.16525536	-0.185113209	0.110116905	-0.016029357	1.153711786	-0.010809379	0.00111543	0.566922496	-0.047359294	-0.072646045	-0.124858145	0.037562714	0.271210078	0.282521278	-0.30630213	0.630675824	-0.009417641	-0.069102126	-0.036986705	1.145914151	-0.212445993	-0.073053593	-0.019522426	-0.337670439	-0.07673728	-0.094004975	0.114183633	-0.042242671	0.015561083	-0.161697969	0.155896121	-0.031103898	-0.022582243	-0.039087394	10.08321881	0.948129635	-0.022981727	-0.256456238	-0.064888664	-0.074198765	-0.428895225	0.087622912	-0.076040134	-0.249263392	-0.018925113	-0.235965621	-0.013755994	-0.398675893	0.023616759	0.043757428	-0.232254708	-0.014207408	-0.027730242	-0.167442237	-0.449046814	0.385296476	-0.365006591	0.053237733	-0.160128277	-0.319807334	-0.282743747	-0.00453179	-0.0123807	-0.431294211	-0.024031566	-0.009351764	-0.090213428	0.139274426	4.897928432	-0.059011289	-0.124945511	-0.043427783	-0.1793042	-0.068756344	1.12532724	0.283635161	-0.374542806	-0.025941886	-0.075177233	0.002976935	-0.080328578	4.521457564	-0.098873002	0.001869029	-0.2719817	-0.014080851	-0.151284765	-0.165276833	-0.051200452	0.978868724	-0.004427819	3.327195564	-0.005406114	-0.441150959	3.64814204	-0.281595672	-0.214075131	-0.435345758	0.058812891	0.021589962	0.002610185	2.9192387	1.14025037	-0.352599275	-0.022389416	-0.002002427	-0.534660011	-0.332596465	-0.121351831	0.006035939	-0.030434383	-0.029484974	0.035089507	-0.01399926	-0.03466834	-0.016538585	-0.016752481	-0.021640392	0.008311148	-0.030668968	0.008072567	-0.011054412	0.001532075	-0.221829632	0.209129077	0.038427839	0.163053358	-0.168332764	-1.85E-05	0.075443232	0.070208588	-0.029348865	0.069576519	-0.03424479	-0.124656169	0.027100772	0.052656288	-0.679577736	-0.817853522	0.016670463	0.0034018	-0.066643735	0.07486434	-0.001038223	0.102472763	0.67334994	-0.21229009	-0.195105424	-0.089245307	-0.151967801	-0.147082811	-0.376679887	-0.144713045	-0.002638762	-0.104465921	-0.193428804	0.018508185	-0.141827278	0.022918488	-0.07165242	0.529983572	0.106034751	-0.215710319	-0.049368153	-0.029951715	-0.029006634	1.732706091	-0.203953918	1.653823198	10.05828805	0.508287493	0.014750642	-0.002852081	1.439369335	-0.04035946	-0.01510481	0.061498375	-0.13674976	-0.107969517	0.013241365	0.46359375	-0.213231436	-0.365790626	-0.145767709	0.624636166	0.000540137	1.10135889	0.952345882	-0.25045143	-0.046604182	-0.134375242	-0.532921126	-0.044874177	-0.050590645	-0.249108162	-0.210895439	-0.243228245	-0.16503903	-0.213266469	-0.028232719	0.529417427	-0.053474411	-0.017440314	-0.442579254	-0.201273341	-0.218443576	-0.035302869	-0.135276503	-0.280969191	-0.256753524	-0.06594128	-0.094821182	0.376705207	-0.010260603	-0.114149172	-0.382361043	-0.108909061	-0.009600067	-0.026416214	0.008395205	6.161197379	0.329838164	-0.155915246	-0.01044471	-0.042492102	-0.051484716	0.053884448	0.015871103	-0.017347872	-0.001090136	-0.006946973	-0.112559961	-0.010874893	-0.094890435	-0.029095791	-0.515006871	-0.166608461	-0.104519261	-0.023491481	-0.151315814	1.673994738	2.281987	0.026369263	0.049651557	-0.008652682	0.00702313	-0.225416224	3.090886126	0.054156015	0.086387623	-0.335609493	0.030997942	-0.032106478	-0.020418253	-0.02220559	0.017675389	0.010520061	-0.02156815	1.72E-05	-0.191250169	-0.227398214	-0.056316365	-0.228574846	-0.018259713	-0.014129707	5.387704673	5.966533971	4.411849262	-0.030126149	0.00044977	-0.106431808	-0.096296696	-0.011091965	-0.02774393	-0.01414043	-0.014231678	-0.075246435	-0.045182066	-0.019263843	0.906888477	0.444660939	0.934048797	0.799865976	-0.163644351	2.422795672	-0.017899052	-0.025072208	-0.778065261	-0.024873745	-0.108146618	-0.213474942	-0.010885865	0.029461233	-0.010504448	-0.03966739	-0.259497133	-0.228213337	-0.247588223	0.099741762	0.167365961	-0.000448541	-0.125834221	-0.000537745	-0.013750983	-0.212843772	-0.282806348	1.403246093	-0.006677053	-0.218539504	-0.022011158	-0.002772161	0.014766753	-0.184420132	-0.014758839	-0.176371668	-0.138282305	2.668306533	-0.009893297	-0.08093127	-0.011214068	-0.110169119	3.852275626	-0.232843665	-0.012488851	-0.370696482	-0.369772326	2.555339321	0.209942446	0.078145635	0.174946887	0.005124461	-0.468712772	-0.40069342	-0.187131455	-0.366947412	0.016315302	-0.002178897	-0.254156536	0.078452999	0.097521253	-0.019695963	-0.096991546	-0.563859183	-0.061075094	-0.121664254	-0.366398731	-0.109634549	-0.058448839	-0.046689125	-0.387770709	0.140651237	0.169224203	-0.106613026	1.501275833	-0.007003393	-0.075431549	-0.077534113	0.005711598	-0.065106789	-0.198602646	-0.326372784	-0.18771209	-0.49476586	-0.660022354	-0.28632009	-0.041529979	-0.479232119	-0.317533797	-0.247442785	-0.200933512	-0.225100464	-0.103195644	-0.026136649	0.212958694	-0.35381034	-0.036217609	-0.77078963	-0.243154415	0.011455904	-0.102484284	-0.019392332	-0.303893561	-0.196334069	-0.1119559	-0.123623262	0.196980963	0.007460128	-0.029406937	0.063403092	-0.0146879	0.919715301	0.011700165	-0.002683665	0.823728881	0.853714391	0.367675811	0.195125149	-0.060501738	-0.018230309	-0.261985632	-0.10430283	-0.268987289	-0.145671082	-0.116278381	-0.165442092	-0.018663024	-0.369134526	-0.049541551	0.006440155	0.013636469	0.593269451	-0.30911106	-0.443418961	0.009511659	-0.398686378	-0.057735705	0.16713147	3.212668597	7.544851209	5.181301234	-0.193768998	0.335465731	0.49849006	-0.088097688	0.022485743	0.048081027	0.301503418	0.518757901	-0.42844473	-0.097677639	0.186549187	0.063758634	0.232399814	-0.176821852	-0.268430546	-8.34E-05	-0.036093048	-0.000725313	0.011582118	-0.283371849	0.471687041	-0.128714694	1.765891394	0.364511898	-0.028725895	-0.023666481	-0.04538382	-0.09680937	-0.320898431	0.721496862	1.666644077	-0.004382772	-0.027603459	-0.665048356	-0.06987743	-0.326515396	-0.291987518	-0.003750201	-0.45290983	-0.090371049	-0.22276116	-0.576844458	-0.330836914	-0.157128586	-0.09574592	-0.3175209	-0.084128591	-0.163481075	0.03899518	-0.313550286	-0.199597595	-0.099842532	0.164746843	-0.210186928	-0.229968892	-0.052084459	-0.216167134	-0.327680585	-0.487388917	-0.206921857	-0.165381877	0.002682674	-0.149619155	-0.042405046	-0.314977904	0.33062794	-0.013646114	-0.025025088	-0.094318022	0.006716001	-0.185076992	-0.028004454	-0.156599237	-0.015677542	-0.336494201	-0.072034908	5.987297477	-0.190891176	-0.012667218	-0.098573368	-0.02211713	-0.217541939	-0.02374021	0.01688313	-0.077330603	-0.211049919	0.016289508	-0.146987984	0.075967392	0.051241425	-0.282877922	-0.044572212	-0.051237122	-0.096433719	-0.024183751	3.99302962	-0.033399025	-0.194254133	3.306227813	0.343617083	-0.373483586	-0.422915738	-0.069662252	-0.00615081	-0.095892741	-0.039013914	0.004863788	-0.041409221	-0.215282992	-0.071676984	-0.139658152	-0.048562304	-0.143937775	0.138736172	-0.543615241	0.253657516	-0.458865063	0.455648241	-0.035488394	-0.06174037	-0.178008381	-0.163773965	-0.067612043	0.008802292	0.095400055	0.385137525	0.20475397	-0.354012663	-0.051997812	-0.024198853	-0.024491933	-0.209033457	-0.10022176	0.398301964	0.502024951	-0.102178591	-0.112052614	0.839825407	-0.001824237	-0.02714135	-0.002713465	0.39514572	0.011265131	0.215284778	-0.235175424	-0.132800557	-0.057761507	-0.301527261	-0.073987127	-0.068004321	0.002097324	0.017529333	0.02790142	-0.055730987	-0.107494073	-0.177360683	-0.069607222	1.054213971	-0.02782848	1.692887548	-0.176263798	1.158173619	-0.33354187	-0.401914923	-0.065359599	-0.12329911	4.97306308	-0.01025319	-0.207993034	-0.204177876	-0.083423174	0.005429995	-0.090721934	0.016718058	-0.015279079	-0.001520694	-0.036829812	-0.008992552	-0.273503204	-0.071444984	-0.023657001	-0.007163917	0.924275249	-0.003760624	-0.071010769	-0.419153083	-0.042757399	-0.013301586	-0.009166447	-0.077997254	3.533659487	-0.193969971	-0.045364309	-0.225057168	-0.060657833	-0.208945347	-0.446653022	-0.335188189	-0.06664294	-0.286282445	-0.282304289	-0.14564703	-0.002944388	-0.149269874	0.162361769	-0.015203339	0.016251423	-0.014528136	-0.014346277	1.357356976	-0.552938097	-0.127047305	-0.095514216	-0.492707926	-0.036097234	1.210526571	1.789569823	0.241093532	-0.079254587	-0.026339115	-0.019999154	0.798144468	-0.011619119	-0.127306104	-0.019822428	-0.264713409	-0.501622437	-0.17617498	2.002985163	0.195188998	-0.481977196	-0.004506018	1.174341668	-0.055772645	0.361710704	0.038000466	1.044998984	-0.024341304	-0.058651432	0.011487665	-0.546437546	-0.085042098	-0.087463183	-0.068774253	0.02395024	-0.01213542	-0.441119642	0.45838938	-0.03632259	-0.002612559	-0.010077101	0.028136455	0.241371152	-0.377529603	-0.082531071	-0.196078839	0.010140181	-0.010306909	-0.023049716	-0.107689845	-0.501922165	-0.022185152	-0.125913049	-0.020717105	-0.05113145	-0.028508458	-0.010700799	-0.026600126	-0.185190808	-0.048827637	-0.067414698	-0.195293986	-0.257618583	-0.134681473	-0.233911297	-0.014136522	-0.001395202	-0.170902998	-0.013385687	-0.013890246	0.041250577	-0.611068287	-0.249264121	-0.090649275	-0.125707555	-0.05234116	-0.020551586	4.921921654	-0.217611165	-0.634949414	-0.01890919	-0.240239944	0.201974666	-0.006485356	-0.133482558	0.835156708	-0.153874115	0.008845178	-0.031861578	0.021811999	-0.020981538	-0.017619676	-0.024596145	1.540931206	0.964119091	0.287441209	6.181221581	0.322374722	-0.017462163	-0.260245233	-0.091222904	-0.26582149	-0.206377685	0.044689517	0.002425045	0.070678424	0.008179145	-0.011881872	-0.09159809	-0.190181171	-0.30319582	-0.023009205	0.177015693	-0.002237142	1.559628635	-0.005639384	0.221232537	0.537374442	-0.126913064	-0.145927678	-0.053694821	-0.029355668	0.000368227	-0.011537531	-0.068663293	0.045953452	-0.097493209	-0.068833742	-0.021130158	-0.052997647	0.189548695	5.838666664	0.282284507	-0.386011849	3.931665585	-0.00913498	-0.029323795	0.066611832	0.033088083	-0.082471242	-0.028348215	-0.032090858	0.023995849	-0.231626064	0.030912415	0.617082197	0.079076505	-0.031503743	-0.083633456	1.609565398	0.01034374	-0.004639227	-0.009740977	-0.006866425	-0.307554395	-0.046194615	-0.019355891	-0.052292234	0.009704991	-0.083382575	0.002272455	-0.193212541	2.151129441	-0.286323463	-0.106030852	-0.121020501	-0.626243285	-0.219077824	0.683733166	0.610960913	-0.033391267	-0.013035215	1.171089403	0.583370957	-0.018481344	0.017018039	0.053720984	-0.314344838	0.046577358	-0.043122574	0.060640363	-0.044849409	-0.016550095	-0.182380458	-0.041210941	-0.252183196	-0.112223643	-0.015034636	-0.039162789	-0.353166474	-0.083046789	-0.122246666	-0.344731795	-0.127230797	-0.019418002	-0.194992186	-0.029037258	-0.062681527	0.04664549	0.004504656	-0.149490055	-0.079079525	-0.040747538	-0.218812825	-0.061383849	0.049145492	-0.040221772	0.091884641	0.645212139	-0.117607268	-0.016544259	3.260924883	-0.024852079	0.114741393	-0.067135597	-0.025207125	0.031006297	0.019462253	0.062328591	-0.020068434	-0.126712125	0.040537195	-0.027798279	0.597433505	0.085202966	-0.094548387	0.097525852	-0.088295126	0.162436258	0.344473945	-0.045496488	-0.02008097	0.007847541	-0.029698707	0.333856494	0.843070644	0.260114472	0.241372964	-0.554857577	3.24941107	-0.011646588	-0.507180593	-0.01312739	-0.185740114	0.486457499	-0.017725399	-0.025087775	-0.019450772	-0.047769701	-0.217227126	-0.042455047	-0.238923317	0.027555625	0.011564176	-0.218580942	-0.123131396	-0.128013565	-0.585395142	-0.041478518	0.042258303	-0.004889175	-0.037247289	-0.039903808	-0.016137679	-0.054884163	-0.030746226	-0.018441009	-0.014856699	0.010722215	0.276114825	-0.001828763	1.010814153	-0.170795098	-0.106651788	-0.818771401	4.304868174	-0.024930681	-0.033476065	-0.022949621	-0.144214319	0.312935757	-0.035450947	1.497470136	5.980436244	0.868477853	-0.400982437	-0.126377212	-0.00568936	-0.214020246	-0.262788726	-0.270924886	0.008715728	-0.057563512	0.442767835	-0.004429396	0.067345789	6.977525893	-0.19627397	2.923095033	1.791612079	-0.076551402	-0.036522436	0.061521267	-0.021707186	-0.007721255	-0.004227778	-0.010050691	-0.011160764	0.226029894	0.316197237	-0.021290884	0.003680299	-0.011702591	0.22335099	0.049810094	-0.014722773	-0.017518907	-0.014341442	-0.054915542	-0.012118457	-0.161616158	-0.215809959	-0.326026719	-0.061841372	-0.073838809	-0.450307881	-0.169480619	-0.025879726	-0.137729359	-0.139803492	-0.052428843	-0.241587246	-0.007360202	-0.019989516	-0.037404294	-0.075112569	0.005842254	-0.019584825	0.040190464	0.104958737	-0.024615424	-0.01592714	-0.049269387	-0.011082681	-0.136683113	-0.005822722	-0.019015929	0.027124314	-0.585758484	-0.464848954	-0.32935743	-0.153095496	-0.113728783	0.628216746	-0.016155909	-0.066384626	-0.120819196	-0.024118128	-0.033982334	-0.091772498	-0.072979821	-0.025730279	-0.244708169	-0.107404822	0.245834474	-0.06892033	-0.315732204	-0.338074453	-0.590187752	-0.41561172	-0.026783511	-0.232935597	-0.18660393	0.822344255	0.023199739	0.643122451	-0.388988511	-0.028316352	-0.400283285	-0.257474519	-0.264592135	0.052439926	-0.134639963	-0.104014497	-0.096956217	-0.075934	-0.120292645	-0.327955316	0.018051101	9.542444732	3.109257216	0.147109768	-0.139600287	0.197538156	-0.027059629	-0.025324127	-0.400100224	-0.039725452	-0.156898826	-0.113267626	-0.01750264	-0.111797207	-0.377703736	0.944356485	0.482428807	-0.018584816	-0.091177432	-0.171207888	-0.174364993	-0.06166598	0.001594185	-0.555452319	-0.21632961	-0.154241123	0.002477866	-0.05820846	-0.021488845	-0.003534173	-0.240996647	-0.305836619	0.086070799	-0.084893217	-0.030442251	-0.469183516	0.044580076	-3.10E-05	2.051226631	0.216928999	0.030515963	1.474430028	3.167941455	-0.038951635	-0.10184824	-0.330774279	-0.071088019	-0.010806765	0.214544912	-0.199416563	0.599395438	-0.008967087	-0.015552035	0.057872432	-0.026928844	-0.107146725	-0.129610331	-0.035281189	0.860504705	0.073650788	0.479534505	-0.249827194	-0.128961199	-0.107934161	-0.103144745	-0.075314136	-0.099123133	0.002534546	0.030501431	0.299629273	-0.0101534	0.006528912	-0.033232801	-0.304547677	-0.032753003	-0.265004483	-0.06716688	0.001345849	1.705018048	0.053120396	-0.026598808	-0.005916583	-0.323430983	-0.05866746	-0.448592601	-0.307762647	-0.356806189	-0.261786207	-0.005099435	-0.098156649	-0.050391941	-0.183682475	-0.0188384	-0.016984109	-0.325185582	-0.236282522	0.314894356	-0.086741342	-0.054221331	-0.441413591	0.041581862	-0.118177698	-0.136914711	-0.34117601	-0.497706107	0.188376114	-0.162494683	-0.27827261	-0.069798165	-0.013284962	-0.202707196	-0.027251088	-0.117224045	-0.386537508	0.156041149	-0.018935953	-0.025149715	1.19941192	-0.065290485	-0.257213022	-0.158628533	-0.025019448	1.964818573	-0.069052678	-0.001808932	0.913953336	0.130555086	-0.128624252	-0.172239997	-0.119931291	-0.159080231	-0.237216674	-0.031686203	-0.004850964	-0.056276326	-0.024368334	-0.181355067	0.020497977	0.49237701	0.151009171	-0.404089821	-0.067107662	-0.166399896	-0.149844684	-0.055440297	0.200857726	-0.113182712	0.001247358	-0.027183915	-0.066937569	-0.032374612	0.188383527	-0.099744105	-0.315869541	-0.198705589	-0.03467695	-0.009886591	-0.163391188	0.001101587	-0.005626324	-0.079880901	-0.008008696	-0.3191727	-0.057322494	-0.591585903	-0.187611098	-0.037467006	0.117451997	0.363464317	-0.67066302	-0.043318338	-0.021442462	-0.137267242	-0.369676334	2.748274385	0.365859087	-0.223993123	-0.118358244	-0.425466486	0.633030655	-0.051377526	-0.010818811	-0.425790147	-0.153089865	-0.038186555	-0.081152985	-0.313906433	0.484235618	0.106498518	-0.258558186	-0.208507481	-0.320927048	-0.036339184	0.340886813	-0.007520116	-0.038020102	-0.078975873	-0.347829959	-0.487327894	1.506474458	-0.018521275	2.8543761	0.105924733	1.265564814	-0.076705059	-0.126664717	-0.147594576	-0.075175809	-0.093549527	-0.012438319	0.003996774	-0.165148884	-0.066493177	-0.105942116	-0.014230319	0.865793309	1.039776157	-0.018746491	-0.063607469	-0.116400591	-0.403264349	-0.04345924	0.022537178	-0.419811973	0.058782347	0.026702052	-0.006593787	-0.004243047	-0.299149083	-0.095559268	-0.285448304	-0.026505186	1.12746995	1.696866765	-0.046705627	9.245380889	0.013950717	0.034307803	0.014830979	3.81881333	-0.37243096	1.674768276	-0.158362626	-0.007978496	-0.011049358	-0.017782388	0.599417152	-0.07415225	-0.299244646	-0.291880864	0.017176215	1.447223936	-0.003073678	-0.075309145	0.324201743	-0.034727798	-0.304855553	-0.276268182	-0.382938282	0.048046134	0.608594234	0.006941881	-0.1569306	-0.064000164	-0.231436361	0.159078697	0.449238554	-0.213556921	-0.019068105	-0.088386668	0.018576855	-0.040368466	-0.002979632	0.001383787	0.021250942	0.107620403	-0.096812632	-0.018853125	0.097852856	0.89068048	-0.151401475	0.063796025	3.585288011	0.353643461	-0.023131935	0.195152873	0.091181536	5.859073071	-0.24151279	-0.095980213	-0.042709414	-0.031668479	-0.163908091	-0.51284425	-0.203989975	-0.008322498	-0.013066486	0.149715602	-0.38212855	-0.022179989	-0.014391185	-0.015427586	-0.217501091	-0.05847442	0.079891237	-0.033529055	-0.054102748	-0.092072977	-0.013985903	-0.074575856	-0.085708223	1.045714829	-0.008687346	0.309227509	0.770891854	-0.109416062	-0.144069254	-0.173365737	-0.222270915	-0.099211209	0.301192795	-0.011218088	0.315698578	-0.023320939	-0.054124963	-0.169118131	-0.054229147	-0.055054217	-0.08293485	-0.063153719	-0.036997384	-0.083850607	-0.05489104	-0.026262948	-0.096620307	-0.109675094	0.254570814	0.005472177	1.21792829	0.675190246	-0.529847619	-0.340097054	1.823355011	-0.014073579	0.353781492	-0.102043537	-0.069023805	-0.096202715	-0.15504411	-0.030846925	-0.056373209	-0.010847547	-0.020907751	-0.363481708	0.050697804	-0.192971903	-0.113240818	-0.021973403	0.086333553	-0.129789445	-0.253571675	8.053398561	2.865808216	-0.086125732	3.200686869	-0.015421879	4.34047497	0.496753326	0.2956262	0.210659219	-0.027010225	-0.021654839	-0.005985107	-0.406464705	-0.02623625	0.101334883	-0.283293685	-0.336044953	-0.09697935	-0.411102264	-0.183619362	0.0459552	-0.010870612	8.271341576	0.436207611	0.039486772	0.264982444	-0.127862865	-0.312190831	-0.029218661	0.076436138	0.014301231	0.005370895	0.022512019	1.190811897	-0.170083208	-0.056477601	-0.078299419	-0.012195595	0.07849449	-0.099221811	0.007901957	-0.027134809	-0.455544735	-0.063109112	-0.008511697	-0.005211764	1.37000139	-0.09296762	-0.370699482	-0.072889552	0.123313337	0.03508159	-0.035988378	-0.025185565	-0.170051838	-0.230071389	-0.031435475	-0.47277011	-0.1745352	-0.314717682	0.010457839	-0.375349508	-0.087449625	-0.474379081	0.098252189	0.484167762	-0.122281207	0.006937439	0.155203623	0.098865356	-0.465035531	-0.091084298	-0.010760774	-0.027742337	-0.051968442	0.343472698	-0.031300046	-0.202096685	-0.031111493	0.169477701	-0.00558224	-0.126462198	0.000609675	-0.029014756	-0.044311409	-0.031580476	-0.018783418	0.157735929	-0.168398608	-0.081257354	0.236085609	4.849285357	-0.007814031	0.162504716	4.210044245	-0.030014537	-0.00703245	0.04222213	1.963248505	-0.067525588	0.01629225	-0.012324602	0.262370542	0.094145863	-0.014305281	-0.270506621	-0.204662932	-0.076249743	1.066187471	0.201928073	0.400798971	2.550840305	-0.010967888	-0.169853046	0.260138255	-0.174943474	0.853395844	0.000424565	-0.094538209	-0.030369846	0.005057941	-0.162816721	-0.426823311	-0.123142395	-0.168905914	0.866057262	-0.179986405	-0.169260775	-0.405250866	-0.412638592	-0.155133801	-0.31762777	-0.410613806	-0.447402197	-0.277361346	-0.17991165	-0.350898167	-0.160942155	-0.055961813	-0.43948156	-0.055835164	-0.047922879	0.024350698	-0.043508714	-0.058050324	-0.039604934	-0.424262769	-0.228591765	-0.006407646	0.013649377	0.182182629	-0.170221589	-0.287623264	-0.0245028	-0.129150972	-0.042703363	7.51444199	-0.058290858	-0.022488165	-0.230444293	-0.067477359	-0.04524379	-0.143488624	-0.048404718	-0.034628198	-0.103774276	0.021293029	0.021398347	1.178553076	0.115419335	-0.013617543	-0.064245622	-0.077601322	-0.161169677	-0.257375802	-0.353031745	-0.051485967	0.070058822	-0.214698847	-0.048242301	0.990573035	-0.071351564	-0.114993969	-0.316801534	-0.026514162	-0.146788322	8.705571301	-0.054930914	-0.265906281	-0.010472596	1.19442684	6.298137243	6.920832159	0.003735348	-0.149462238	-0.017174543	-0.409647934	-0.025330801	-0.015692414	-0.294965006	-0.483271046	-0.503769304	0.233601557	-0.028680948	-0.023105346	-0.01848514	-0.191949463	-0.127534194	-0.155587226	0.017770275	-0.363901968	-0.074383285	-0.140390449	-0.021380085	-0.168862497	-0.177414551	-0.027240525	-0.039040926	0.111229901	-0.091521348	-0.195291388	1.114156043	-0.097195468	6.220834615	-0.297585816	-0.099481706	-0.005394822	-0.213591217	0.001565376	-0.056801572	-0.218895479	0.226411182	-0.027170375	0.841687732	0.002171729	-0.028153942	0.039048305	-0.117687632	-0.083755354	-0.079900055	-0.138718085	-0.085250343	-0.091282312	-0.051755958	-0.254778289	-0.300440361	-0.210829448	-0.215426809	-0.032854487	-0.02257921	-0.427365584	-0.306193084	0.010135766	0.092468529	1.415296539	-0.070357911	-0.017576408	-0.214880765	-0.032569791	-0.007923393	0.444463347	0.052494141	-0.019985938	-0.293799867	-0.317847193	4.929899676	1.147164247	1.140554022	0.60940185	-0.186157317	-0.301138315	-0.090081813	-0.166003552	0.018724666	-0.03009361	-0.148905295	-0.220694937	-0.026438459	-0.647486713	-0.091534581	-0.076173218	0.184036528	0.076526159	-0.453381521	-0.14708439	-0.01651954	1.813915552	-0.142207873	-0.193602264	-0.299896355	-0.076567166	0.055180532	-0.031733547	-0.192487629	-0.211238773	0.263770608	1.507081752	1.182142576	-0.447124766	-0.287218418	-0.165412749	0.964937601	-0.292071574	-0.027980054	-0.143259843	-0.141113324	-0.122527611	-0.030322441	-0.016361328	0.012423815	0.007858642	-0.105236648	0.251138923	-0.024450267	0.054535633	-0.014094485	-0.006191188	-0.121356867	0.170321862	0.056206899	-0.078328644	0.039168091	0.47290784	2.340368135	-0.296028612	-0.280534861	0.011217754	0.928359235	0.255873879	-0.123788697	0.00635795	-0.036982123	0.294464803	-0.282536427	-0.216620102	-0.141098661	-0.027744997	-0.119492409	0.084515786	-0.275757554	4.281615081	0.10230316	-0.102376566	-0.009781495	-0.006829845	0.098473662	5.375021767	0.047302648	0.016803298	-0.035020249	-0.203995767	-0.022473829	-0.011322613	0.077742241	-0.008609027	0.447320441	-0.020285338	0.012212417	-0.012579115	0.054785657	-0.06488595	-0.176445172	-0.161248475	-0.102185033	-0.150436796	-0.172246812	-0.108733459	0.351565278	-0.002949615	-0.180413781	-0.123426452	-0.030350414	-0.056974443	0.033209328	-0.21083589	0.553224487	0.010385532	-0.193651624	-0.12261692	-0.025524627	-0.011854015	-0.045659229	-0.101381892	-0.016689333	0.004022376	-0.020265125	-0.019007961	-0.776700588	-0.042713144	-0.093882533	0.042945274	-0.040571582	0.025654567	0.045310412	-0.083795434	0.019946393	-0.082126011	0.233671284	-0.018135279	-0.062074152	-0.206489653	0.022000624	0.26071619	0.085474305	-0.032588427	0.243256912	-0.227183358	-0.106385506	0.182981751	0.258953629	-0.053984473	-0.133308075	0.067413964	0.209558814	-0.00664594	0.057235022	-0.320304791	-0.029835924	-0.148384898	-0.191177551	-0.356552718	-0.199463117	-0.1861817	2.174928152	-0.07005875	-0.328119697	-0.113502631	0.277831434	-0.012782919	-0.083860086	-0.008668545	-0.118493622	-0.190214758	-0.373338636	-0.191332585	-0.191367318	1.445021085	-0.188663799	2.043231907	0.01205762	-0.11749027	0.07766176	-0.000305709	-0.018302909	0.303295677	-0.124681843	-0.075961654	0.145758479	0.054080214	-0.004764463	0.02639579	0.020835054	0.009857927	0.001791674	0.566881358	-0.024189024	-0.115238626	0.055917943	-0.127132647	0.253190699	-0.18976506	-0.147066187	-0.006570452	-0.226034264	-0.196058079	-0.045447903	0.052810686	-0.211819114	0.017550656	0.026068513	3.052123848	0.007758634	0.246361799	-0.035408966	-0.002155757	-0.017862464	-0.063834761	0.007174407	-0.019162305	-0.00845476	0.009090715	-0.014205791	-0.011853968	-0.338643815	2.317103608	-0.134025651	-0.004730115	-0.011357459	-0.001165245	-0.036833636	-0.022150241	-0.195015623	0.002718826	-0.479589625	0.004150864	-0.001064196	0.13166474	0.014865034	-0.384436784	-0.167774715	0.026293027	-0.41063083	-0.193102173	-0.401811729	-0.047632945	-0.115569419	1.021244704	-0.385955472	-0.012634857	-0.023744875	-0.061942077	-0.045831619	-0.335019911	0.203419041	-0.545776496	-0.316536609	-0.244895015	-0.372725235	-0.282815954	-0.032737098	-0.07004222	0.306411773	-0.132722067	-0.093226232	-0.180354421	-0.099469269	-0.019749594	-0.390577381	-0.00560976	-0.101158422	-0.253475972	-0.084576789	-0.071744502	8.642346401	0.030979795	0.138192058	0.442203641	-0.585102416	0.006106436	-0.186955218	-0.162081195	-0.062070121	-0.122140611	0.111723904	-0.012066259	-0.047583104	-0.120585003	-0.037045173	-0.159297702	0.002974289	0.313952391	-0.116483408	-0.023494975	-0.201971839	-0.12630676	0.097011312	-0.066000605	-0.113644225	0.090307904	0.042925703	0.041425291	0.314337225	6.584181744	0.2311762	-0.119651075	-0.196221301	-0.013480288	0.996900159	-0.048608382	0.003565177	-0.075309898	3.103612448	0.026134621	1.66440216	-0.042533153	-0.406294944	0.021262916	-0.009470098	-0.097872956	-0.046906735	-0.015885683	0.061166697	-0.01789939	0.824222895	-0.051255862	-0.016661292	-0.426305502	0.679739204	-0.215648723	-0.135818094	-0.167378676	0.015910249	0.021582681	-0.076435401	-0.157989279	-0.23999416	-0.26111885	0.074791142	-0.015347755	0.026667257	-0.197793566	-0.116522515	-0.463742326	-0.038607501	-0.086984878	2.198172942	0.083331024	-0.064631492	0.032230566	-0.023288997	0.198427171	0.0481377	-0.195303128	0.425231029	0.418611575	-0.086948408	-0.136493045	-0.121459933	-0.368772386	-0.014722035	0.089405076	-0.183569462	-0.007361302	-0.006224037	0.013058966	-0.001134287	-0.00385096	-0.196818025	-0.210863788	-0.076173242	-0.187945181	-0.0257738	0.066425998	0.070253496	-0.453233029	-0.05435192	-0.027622088	-0.455254191	4.566549983	5.534623697	3.716806799	1.961081491	1.456707684	-0.382871866	-0.376920901	-0.121180226	0.087150752	-0.249416914	-0.126570438	-0.055028156	-0.404792721	-0.218027891	-0.179713035	-0.38582817	-0.438658018	-0.139302903	0.049772457	0.018808113	0.484047247	-0.12081639	-0.030967234	-0.024803206	0.200075268	0.020974578	-0.015982284	0.222235496	6.51974508	-0.413581773	-0.000723454	-0.449529348	0.058856815	-0.202620244	1.678160395	0.085910978	2.175869132	-0.111729042	-0.422730529	-0.435118206	-0.161247395	-0.085740873	-0.073194781	-0.009714768	2.636358912	1.811006194	0.186591071	-0.212377319	-0.108149059	-0.057556696	0.045782399	0.01716403	-0.007204179	0.096936434	-0.235071407	-0.022814012	0.132822702	-0.140567929	0.268021521	2.399056306	0.009526801	-0.253062972	-0.126839475	0.03512705	-0.241146491	0.009853929	0.143548476	-0.009879457	-0.012864688	-0.098401221	-0.460629739	0.004169506	0.001774792	0.813459575	-0.178506946	-0.102302031	-0.117412815	-0.037593155	0.025173755	-0.712585	0.008531014	-0.009753339	-0.028973209	0.771162399	-0.247390241	0.792095572	1.298273288	-0.027159687	1.648948188	-0.230819481	-0.010116092	-0.284020068	-0.137795522	-0.081056309	0.019749054	-0.000198911	-0.075175904	-0.132458556	-0.134438047	-0.002818497	1.628641894	-0.003929128	-0.137059975	0.006684987	-0.017118125	-0.304952225	-0.018594521	-0.086800057	-0.013420511	-0.017766038	1.893470903	1.755173154	4.747953152	0.930667328	0.12273453	0.015877958	-0.046120407	-0.002490321	-0.028674544	-0.008594049	-0.012641644	0.015299324	0.09052476	-0.299629424	-0.032753527	-0.006143509	-0.561016268	0.0004985	0.564568692	-0.311134077	-0.312162261	-0.002539091	-0.038734387	-0.052415555	-0.039634425	-0.019256186	0.005765968	-0.091592226	0.00220212	-0.142549018	0.091995939	-0.050861568	-0.15892627	0.132486389	-0.211797429	0.004179522	-0.289698868	-0.215812762	0.04872245	-0.080962455	-0.522837757	-0.435193015	0.12190919	-0.010888417	2.14530046	-0.338769036	-0.06491046	-0.131831607	-0.139911805	-0.304483861	-0.388929314	0.490546611	-0.137281728	-0.014816637	-0.422286977	5.710043621	-0.231014734	-0.048436276	0.055286088	-0.032568307	-0.015357985	-0.014096038	0.383473785	-0.13431472	-0.158442198	0.357959246	-0.390795038	-0.02888781	0.076405573	0.896685201	-0.001808868	-0.009323243	-0.029651865	-0.165345671	-0.121392356	-0.259733015	0.085853967	-0.005899617	-0.196950604	-0.075250735	-0.005671787	-0.045699174	-0.165141989	-0.169707459	-0.126506539	-0.068206493	0.244425913	-0.160720894	-0.017523445	-0.021832654	-0.064306118	-0.048686184	2.010477669	-0.020503145	0.073589601	0.006370101	0.026649503	-0.0053575	-0.47813891	0.835092803	-0.07252352	0.439245813	0.177365751	0.690837597	-0.505460016	0.016833159	0.076989715	0.531144906	0.008398984	-0.046664867	-0.169468054	-0.077001936	-0.001324555	-0.014516037	-0.049693448	0.09091378	-0.383121424	-0.090099597	-0.123033429	-0.174351852	0.01731673	-0.156450028	-0.264413878	-0.027521091	0.274201516	-0.548284617	-0.216571519	-0.02118317	0.043844482	-0.102159772	-0.270133531	1.790644827	-0.014693749	0.523907499	-0.046560222	-0.221846359	-0.067634682	-0.08859564	-0.005833623	-0.151352735	-0.083964127	-0.05911058	0.009725562	-0.016230789	1.46372115	0.007640802	-0.058779254	0.060313173	-0.210720179	-0.11761747	-0.2062613	-0.030071315	-0.028397182	-0.206883664	2.893609537	-0.023590228	0.536671273	0.229665621	-0.023192783	0.253204377	-0.049679635	-0.086429286	-0.445951119	-0.056213549	-0.007654478	3.888532058	-0.082617231	-0.006783986	-0.07792157	-0.000707123	-0.116480981	-0.003897072	-0.035737422	-0.054662237	0.006527066	-0.726967205	-0.04489102	0.374064348	-0.039501376	-0.353797498	-0.009228359	0.038660566	0.074397656	-0.313167205	-0.100883117	-0.116961642	-0.602639628	-0.01921536	0.052289402	0.023437954	-0.48243926	-0.004833814	-0.069557822	1.365001412	2.830795987	-0.185741097	0.189397275	-0.208188304	0.023600992	-0.203568819	-0.042292969	0.101431712	-0.042834594	-0.268530527	-0.008221299	-0.376055415	0.258784416	-0.108872424	-0.064735522	-0.157972525	2.821004064	-0.439595438	-0.024022279	-0.09998786	-0.022707224	-0.031057479	-0.146060348	0.088622611	-0.173539852	-0.03642453	0.21239722	-0.00645704	0.330118592	-0.291497612	-0.018864948	-0.056819327	-0.050408572	-0.01315226	-0.012638731	-0.037714668	-0.051535396	-0.306446165	-0.013791455	-0.142484823	-0.24855895	-0.132340096	-0.386209818	-0.222804154	-0.008487443	-0.478989712	0.487834171	-0.002434474	-0.027303191	-0.004213716	0.29646881	-0.366790057	-0.257511339	-0.127876453	0.667743154	0.136822855	0.171141812	-0.127580248	0.262924759	-0.075104127	-0.215221657	-0.028023787	-0.013156357	-0.485736397	0.411734524	-0.411901663	-0.047950803	-0.204636967	0.074341114	-0.004587437	-0.006323989	-0.036852241	-0.265831241	-0.497607631	-0.004329204	-0.003836334	-0.397941853	-0.2649479	-0.058649615	-0.040295001	-0.185571704	5.418710574	-0.008080522	-0.233168761	-0.105846469	-0.283924464	-0.039417329	-0.392536433	-0.019306767	0.022341953	0.152117796	-0.163883178	2.119890844	0.2024218	-0.173589139	-0.387364251	-0.770695582	-0.123880549	-0.005812296	-0.051344607	-0.03561743	-0.143279012	0.031791954	-0.454579324	-0.146250843	-0.002139741	0.516542005	0.28658584	0.176994121	-0.240355758	2.733832467	0.004873014	-0.069549172	0.243270405	0.011622897	0.02172697	-0.017351712	-0.031905076	-0.24303298	-0.229180732	-0.316500233	0.043620418	-0.116309612	2.870618311	0.005175357	-0.079354318	-0.038962221	-0.310725566	0.362142315	-0.004508141	-0.185601648	-0.157414008	-0.020106177	0.301158769	-0.02372342	0.030440084	-0.008385349	-0.002302777	0.20983188	0.007903877	0.02119098	3.084354333	4.394990196	-0.014675717	-0.42284631	-0.044676115	-0.079545031	1.862739449	-0.343260597	-0.568299792	-0.016315185	0.004179539	-0.074663432	-0.014475234	-0.081565583	-0.092361338	0.011660016	1.394657387	0.566696107	-0.015942326	0.41939081	0.266668752	0.843072224	-0.023247566	-0.014428267	0.009977805	0.43415669	0.612939697	-0.427315195	0.891091746	2.765387542	0.666385301	-0.104728393	-0.226074837	0.210033411	2.947250566	-0.072858066	-0.549337533	-0.20255502	-0.008429889	-0.11184913	-0.361357438	0.081870883	-0.010095239	-0.01070828	-0.232327366	-0.05084624	-0.195894477	-0.174452118	-0.088022796	0.050799226	1.212546455	-0.083977879	-0.261745247	-0.450531877	-0.302175271	-0.050983355	-0.164913218	-0.159433739	-0.056437381	-0.019974533	0.930986567	1.710643008	2.87789952	0.910032318	-0.030548749	4.635190846	1.101646909	0.090882307	0.000313113	-0.000343925	-0.189313604	-0.104182396	1.328106476	1.277423725	-0.206148729	-0.108281884	-0.023343465	-0.023027761	0.088508328	-0.014251349	-0.003261178	-0.011501856	-0.037110529	0.087196563	-0.006139235	-0.208490218	-0.011675587	-0.023783122	-0.006374142	0.512193074	0.039717597	-0.011592374	-0.047713865	-0.541662193	0.949079477	-0.046697831	-0.090305581	-0.247857032	0.056828381	0.065940146	-0.17643017	0.029222512	-0.25997288	-0.010198482	-0.470494368	-0.251113717	0.06087391	-0.007478374	0.331059256	0.124613115	0.464786524	-0.067552475	-0.278932832	-0.059200979	-0.055740511	0.394391816	-0.061858583	-0.283904924	-0.156353221	0.057255483	-0.005099368	-0.19724359	0.068659544	7.132705246	2.657354061	-0.023064109	-0.108063972	0.457425425	-0.09027095	1.002458884	-0.012189804	-0.234024525	0.985039364	0.012585098	0.120997522	-0.076856659	-0.021290699	0.001427259	-0.054411522	-0.218168365	1.47201014	-0.516604831	-0.175696298	-0.023412172	-0.003752271	-0.003133923	0.064992072	-0.014034548	0.020457652	-0.076089506	7.461310194	0.528770627	-0.200218451	0.17400253	0.007075133	0.005490687	1.219279397	0.591748878	0.010017163	-0.016006083	-0.051014778	0.147973357	-0.133277634	-0.312447064	-0.079315631	-0.132898409	-0.110266762	-0.304800085	-0.018582674	-0.154322838	-0.196312645	0.385804741	-0.243394818	-0.059537834	-0.185688714	-0.05494075	-0.22299373	-0.350063654	-0.706823542	-0.10695233	-0.0935947	-0.115359747	-0.123071253	0.518333783	-0.05241401	-0.025460753	-0.133409943	-0.232743196	-0.042477038	-0.015207948	0.127575012	-0.006630259	-0.011219328	-0.022972039	-0.040066742	-0.035642719	-0.013533859	-0.248893849	-0.117277336	-0.289107934	-0.011804687	0.10445515	0.319931229	0.443858086	-0.221505607	-0.123267558	0.847770705	0.4341913	-0.555464752	0.048325571	-0.221373876	-0.037052605	-0.020037917	0.009832973	-0.139636846	0.341076749	0.057520615	-0.456162252	-0.186353047	-0.28604048	-0.082976744	-0.162594305	-0.198973407	-0.153060344	-0.164100041	-0.043794488	-0.504096061	-0.161418582	-0.094726289	1.283185335	-0.044155256	-0.01106081	-0.017150096	1.492449263	-0.01628638	-0.120434709	3.110567992	-0.250912722	-0.037812379	0.559341882	-0.15987777	-0.012737637	-0.194644447	-0.162852246	-0.10499053	-0.040021379	-0.200503773	-0.252487358	-0.117476503	-0.010240679	0.001062639	-0.011402813	-0.235681818	1.273846973	-0.008477181	-0.080452044	-0.052606231	-0.141878789	0.000163248	-0.008832313	0.023791411	-0.151791149	-0.435966634	-0.509372395	-0.104352877	-0.295668878	-0.085541425	-0.074727087	-0.028852838	-0.019842744	-0.280928496	1.242200604	-0.019515862	-0.178881093	-0.027236632	-0.012663444	-0.082935517	-0.010600529	-0.024394777	-0.035132172	-0.376503208	-0.002214212	-0.01466198	-0.146619903	-0.089218342	-0.313047434	1.140763343	2.505552986	0.584041849	-0.008978423	0.213922352	-0.022806052	0.147658976	0.040146146	-0.343382668	-0.265225035	-0.263690101	-0.234714007	-0.009422159	-0.020831728	-0.142420331	-0.215213977	-0.111788741	0.220591826	0.154360798	-0.067664056	0.048618983	-0.121893288	0.187640686	-0.354409848	-0.248422364	-0.094202854	0.178975126	0.082712025	-0.040016122	0.714641849	-0.269445927	-0.224008718	-0.294263399	-0.325378456	0.174059558	0.171218972	2.943197204	1.708757234	-0.039161912	0.260444126	-0.08734162	-0.077606929	0.118455795	-0.28771759	-0.025400843	-0.010392698	-0.007345794	4.036895644	3.235070638	-0.259350407	4.646831168	-0.032240822	-0.185956519	-0.11115149	-0.004239053	0.001967657	-0.411487978	-0.231697814	-0.015303685	-0.036085689	-0.166979202	-0.105877009	-0.069995964	-0.02032697	-0.203558427	-0.074913613	-0.078446676	-0.236144776	-0.066313669	-0.188331974	-0.304592151	-0.004080075	1.530413068	2.214030205	-0.116030445	-0.058160684	-0.105113197	1.690640712	0.613715595	0.028651212	-0.078741038	-0.196627063	-0.399068347	1.226312524	-0.070735543	0.321593036	-0.175392005	-0.422853113	-0.01834562	0.329191235	0.053925729	-0.061617255	-0.118646032	0.604135664	-0.543217608	1.023616623	-0.085041117	-0.387692199	2.248579337	-0.106114225	0.03404782	-0.074134949	-0.25887185	0.02258915	-0.059205499	0.005670696	0.049461844	-0.085695739	-0.084539368	0.000549142	-0.352013777	-0.202162437	0.104095931	-0.125257812	-0.10018862	0.031976048	1.119562477	0.360039414	0.189792073	0.131331753	0.250882031	1.572885207	0.001513958	-0.019769206	-0.155196365	-0.634104091	-0.001469787	-0.008009377	0.550099683	0.134548457	0.428541318	-0.086157836	-0.164383393	-0.065586974	-0.012246444	0.090689867	0.262417743	0.118412525	0.065227892	-0.032049149	0.070489488	0.169554947	-0.012120745	0.735824971	0.417058563	0.000855229	-0.022430668	-0.343190033	-0.27414998	-0.165786554	0.048841364	-0.369935911	-0.128719948	-0.140174095	-0.068739659	-0.105515214	0.036694174	-0.111460444	-0.165208465	-0.08722791	-0.011725815	-0.03263453	0.020718064	-0.089658838	-0.037088777	-0.018166967	-0.013981121	-0.264612079	-0.033851069	-0.281974567	-0.377626703	-0.198791294	-0.046195413	-0.315849805	-0.57083752	-0.184535954	-0.151247348	-0.009633139	-0.202534333	-0.158671306	-0.100853498	-0.010400918	0.277515065	-0.050995957	5.494673102	1.276190841	-0.024742909	-0.023209566	-0.014280963	0.107514744	2.583384213	0.095332363	-0.221050013	0.195242203	0.116793522	-0.002557353	-0.001680815	0.471524185	8.990132577	5.437592896	-0.137376356	-0.013818079	-0.064376841	-0.007054572	4.58435797	1.674136381	9.791564297	2.406384038	-0.034879028	-0.14284407	-0.141508707	0.010573261	-0.142444315	-0.271768587	-0.002203423	-0.149189061	-0.0191042	0.003711877	-0.340548223	-0.017704003	-0.301408462	0.451163597	-0.198624328	-0.062244633	-0.072321517	1.06935193	-0.022462286	-0.030377807	-0.034137008	-0.038861729	1.24204615	0.116260856	4.002628589	-0.028980213	-0.02705461	-0.016075322	0.242342468	-0.005231643	0.663133425	-0.052702822	-0.144949193	-0.081840196	-0.013804098	-0.014160962	-0.016995819	-0.12160455	1.515885178	-0.101744008	0.005709515	3.465178285	0.10658664	-0.175992278	-0.231019033	-0.201078864	0.359739436	-0.151913342	2.487616684	-0.174239857	-0.069626768	-0.222015005	-0.166795882	-0.050111553	-0.140837262	-0.005763107	-0.297447136	-0.063461907	-0.051023976	0.133446769	0.000110626	0.003037679	-0.114312464	-0.311841607	1.816644076	-0.026090543	-0.010004189	-0.141603716	-0.084418057	-0.01339119	-0.051880586	-0.168025456	-0.185055686	-0.004250166	2.148877807	-0.330352598	-0.014802488	0.097464133	-0.531144507	-0.214904189	-0.021270015	-0.01765587	-0.27341058	0.043261603	-0.132698034	0.352619851	0.113903342	-0.002022183	-0.226481088	0.0240254	-0.152306714	-0.07820363	0.40638374	-0.414594025	0.086189328	0.026655171	-0.00827807	-0.006186347	-0.286175147	-0.024054895	-0.013317512	-0.033490343	-0.020176807	-0.155817764	-0.059032762	3.933631927	0.398401953	-0.106315537	-0.004985894	0.032585173	-0.001222889	-0.015253275	-0.058414774	-0.955043673	-0.493520614	0.369120735	0.510446032	0.016202619	0.062572775	0.139590517	-0.648372573	-0.01558572	-0.013639644	2.220677631	-0.526267638	-0.069519492	-0.00273996	0.00553313	-0.016223278	-0.110240722	0.128942757	0.374497056	-0.016439287	-0.17690922	-0.172081314	-0.040467731	-0.177791192	-0.352125436	-0.150223755	-0.054662404	-0.017299784	1.182800401	0.017929415	0.310500136	0.005962047	-0.008631744	-6.05E-06	-0.178436326	-0.002108458	-0.123306089	-0.160353304	-0.045801866	8.323385139	-0.065771784	-0.046386677	-1.51E-05	-0.136627129	0.061659276	-0.004085679	-0.033009164	-0.026757479	0.098319565	0.195895976	1.710464909	-0.096984019	-0.232284626	-0.228675822	0.406803162	0.323734983	-0.054454384	-0.065492442	-0.030262906	0.169448145	-0.110724831	-0.047547291	-0.03773205	-0.356321525	-0.18750024	-0.355746615	-0.064038524	-0.040865476	-0.273114048	-0.164314121	-0.011149842	2.560205042	0.642273035	0.045532666	0.596932423	0.106250227	-0.021091073	0.184818813	0.42152526	-0.167994769	-0.370576172	-0.075028581	-0.328914736	-0.247246218	-0.008757068	4.143769382	0.563568136	-0.121297901	-0.00337282	-0.192190123	-0.058878243	-0.578204444	-0.214764424	-0.075380928	0.26954936	0.002506638	-0.076373634	-0.014355383	-0.051527676	1.058289689	0.121143528	-0.16812262	-0.035379676	-0.00163398	-0.744171845	0.040961032	-0.056010754	-0.044571526	0.467965029	-0.039318952	-0.185165318	-0.007625438	-0.506681273	-0.19947277	-0.04924111	0.014782967	-0.266611084	-0.0164181	0.001163173	0.08900941	-0.075128754	-0.017786304	0.003266703	-0.036354143	-0.135754814	-0.026243917	-0.063496804	-0.031139824	0.259483184	2.110558638	1.919847583	0.028117742	-0.036628607	-0.457231602	-0.024681372	-0.042726625	-0.094389131	0.009300511	-0.346744298	-0.082485884	-0.009559305	-0.031615471	0.009847358	-0.002929632	-0.103666344	-0.018188848	-0.465539594	-0.02258299	-0.003392841	1.129801109	-0.413342042	-0.020664378	-0.017623054	-0.021439572	0.018040831	-0.013439219	-0.00145388	-0.193004837	0.014854172	-0.174141881	-0.195706641	-0.001920803	-0.000590972	-0.061939918	-0.028463962	-0.441050945	-0.067471658	-0.09654523	-0.241691138	-0.409632449	-0.034101178	-0.017785887	-0.158488795	-0.445366374	-0.326189234	7.804162363	-0.32353108	-0.011956285	-0.010781452	0.003059369	-0.006331362	0.111312806	-0.011829481	-0.461126197	-0.131386994	-0.005286913	0.831060799	2.575561721	0.046231826	0.910037582	-0.060266188	0.004353568	-0.053429167	0.020819002	-0.250972168	-0.070114948	-0.088727683	0.169467072	0.056991712	-0.253152003	-0.116543327	-0.440289533	0.551023149	0.437541894	1.418577385	0.472227041	-0.332223105	-0.419673342	-0.019649715	-0.005101083	-0.16556463	-0.005988843	0.02227973	-0.007285111	0.000990678	0.134448748	0.043637973	-0.003341797	0.243124318	3.317569466	-0.138575859	0.00471786	-0.267572077	-0.007632339	-0.190848955	1.180593355	0.043606895	-0.530444807	-0.148191902	-0.010124399	-0.033715552	-0.075647313	-0.340611586	-0.195101792	-0.151562354	-0.026216408	-0.010911227	0.008651382	-0.146342959	-0.093663385	-0.351530758	0.264104981	-0.015315946	-0.000813975	-0.2860976	-0.085886379	0.172326016	0.00253486	-0.012586061	0.094344712	-0.034415668	0.041882094	-0.009382592	-0.067092638	-0.053408178	0.005272275	-0.021937277	0.002340017	-0.054841249	-0.174057376	-0.043221859	-0.066994495	-0.376663268	-0.037093336	0.002840702	-0.303361241	-0.350158036	-0.015354102	1.294851332	-0.12216171	1.956733568	-0.008645716	-0.193745723	-0.146671053	-0.395288983	-0.056814892	-0.063859655	0.001117292	0.015491891	0.000923879	3.253036465	-0.106980965	-0.013099525	-0.242743504	-0.252457911	0.002889576	0.000953238	-0.123841261	0.350593524	3.048028627	2.635869759	-0.02513575	0.001976543	-0.006192751	-0.020434976	-0.370990245	-0.139674234	-0.006246211	-0.025543013	-0.00053115	-0.021043633	3.037037767	0.011700359	-0.005800186	-0.025221299	0.169166026	-0.024836377	-0.128505639	-0.137831842	-0.049939808	-0.460344032	0.060947286	-0.129007552	-0.006251046	-0.013197234	-0.056481006	-0.346131457	-0.014271197	0.011096812	-0.037345234	-0.058685331	-0.385489844	-0.056785959	0.003589017	-0.00706223	0.000225373	-0.381098393	-0.129263056	-0.109557866	2.519164468	0.719677778	0.164816709	0.835041747	-0.025138926	-0.048238891	-0.030051923	0.706737819	-0.119463215	-0.02739943	-0.025631909	-0.005676771	0.007796971	0.081138981	1.438389493	2.918102318	0.002179163	-0.170484615	0.02575267	-0.078421662	-0.358137991	-0.458728097	-0.292459778	0.249632598	-0.200240362	-0.167681592	-0.114415476	-0.340560713	-0.189849551	-0.153133471	-0.053718386	0.554297076	0.022079887	0.104034579	0.495802398	-0.168717325	-0.180914533	7.571106285	0.110103597	-0.014194251	-0.016939979	-0.089296836	-0.220741516	0.022720285	-0.139884192	0.085816793	-0.260795211	0.154684661	-0.366611025	-0.177885207	-0.027427132	3.267192564	-0.263846126	0.164939727	0.051216332	-0.358923254	-0.566754654	-0.010758782	-0.000914272	-0.228180638	-0.099218739	-0.04979809	-0.085328724	-0.460850743	-0.08479539	-0.341220231	-0.138497063	0.009700117	0.569719313	-0.021189965	-0.552308965	-0.339797746	0.110928716	-0.037775958	-0.414032983	-0.212740566	0.024335148	-0.102784524	-0.249929969	-0.02196008	-0.037285792	-0.00368211	-0.015452133	0.014277183	-0.194465236	-0.118251792	-0.088743729	-0.090757116	-0.014164537	-0.129216207	-0.203047999	-0.668540995	-0.023550263	-0.003433407	2.252695174	-0.006509033	0.004994827	-0.009655976	-0.224431532	-0.199638464	-0.015246771	-0.008245032	-0.093893341	-0.046703073	-0.607321906	-0.245365868	-0.1479349	0.033571717	-0.042439144	-0.218680558	0.150765526	-0.00197695	-0.060968997	-0.042239679	-0.438372901	-0.02336233	-0.087037157	0.139951305	-0.037746148	0.119010078	0.089460289	0.011493715	-0.233981736	-0.03552484	-0.09100825	-0.089048037	-0.045555913	-0.0303256	3.144655441	-0.430065829	-0.009087761	-0.007991872	0.02972159	-0.15680181	0.539223163	0.031610809	0.048004786	-0.327653504	-0.157006506	-0.139887023	-0.015796729	-0.039688627	0.046265813	-0.247949375	0.431404115	0.010119805	-0.048890532	-0.030275092	-0.007081797	-0.460707378	-0.062443986	-0.087099033	-0.475264937	-0.039780587	-0.238298002	-0.261500836	-0.137880137	0.437571752	1.49040915	0.55959438	-0.121482292	-0.210931307	-0.045505059	-0.019681447	0.736363175	0.171305747	-0.174611146	0.0905711	-0.151428408	-0.614182844	-0.022631293	-0.027726976	-0.668091059	0.112484997	-0.153236586	0.187276943	-0.099209286	0.177015379	-0.044285939	-0.108415158	0.234163418	-0.034794471	0.00425423	0.002678711	-0.24475172	0.625610887	-0.149012112	-0.042320425	0.012918264	-0.07332127	0.716267318	-0.383827286	-0.12528194	-0.067374103	-0.035413772	-0.081331535	-0.149680723	-0.015755908	3.72810334	4.250888212	0.156408437	-0.114183137	-0.017957361	0.015584615	0.03102196	-0.033660309	0.015141742	0.00165592	-0.020981668	-0.041685815	-0.014157872	-0.095737326	-0.106170289	-0.21359281	0.020152561	-0.013915135	-0.233804123	-0.022201265	-0.029020571	-0.126450944	-0.117639019	-0.010909125	-0.191974505	-0.166689769	-0.518906748	0.022473451	-0.204287065	-0.015431592	-0.065383634	0.001490181	-0.040012257	-0.008894106	0.003893212	0.005752253	-0.027696708	-0.010396023	-0.112144616	0.224294887	-0.054457953	5.799356253	-0.021295681	0.00389192	-0.317728736	0.022569776	-0.025871006	-0.321413902	0.975021186	-0.028020812	-0.116551789	-0.236118444	-0.045630509	0.098653644	-0.103422352	0.116769967	-0.309059226	-0.266409006	-0.016182692	-0.005782365	-0.174785701	-0.070937394	0.234620602	-0.008938065	0.131859909	-0.212895875	-0.163505062	-0.025483332	0.114975221	-0.285220399	-0.006648231	0.070927403	-0.035883122	-0.037278336	-0.013225816	-0.343945602	-0.219176276	-0.060728395	0.013366602	-0.070044648	-0.028000148	-0.034185309	0.205866999	-0.009085499	-0.152384746	0.00384717	-0.056845415	-0.071852583	-0.119570518	-0.024356448	-0.187330046	-0.025934177	0.263209829	-0.022129286	-0.022791843	-0.104249947	0.168061698	0.002142146	-0.015780303	-0.019618886	-0.058282009	-0.035811094	-0.004529453	-0.051353457	-0.040278709	-0.026799289	-0.14691961	-0.354529441	-0.09718439	-0.156267392	-0.119913271	-0.05055606	-0.183916835	-0.233649748	-0.198337254	-0.260835655	-0.004590404	0.358254502	0.392032398	0.00242724	-0.016624192	-0.023914902	-0.030999341	0.140012694	1.09332392	0.014587674	0.163500375	0.50624328	-0.216901821	9.594124003	-0.019847361	-0.01651238	0.039333093	-0.021137886	-0.136307812	0.342427995	-0.010148748	-0.172105295	-0.063832428	-0.005466048	-0.264108682	-0.318401629	-0.131798525	-0.022339288	-0.261505024	-0.015972702	-0.022113562	-0.11613882	-0.083145502	-0.213635905	-0.14185731	-0.071750256	-0.130974551	-0.14740846	-0.018805854	-0.127688472	3.381908842	1.050690358	-0.020681833	-0.179188105	0.01984945	-0.002373953	1.526892584	0.167037892	-0.048692889	-0.023196645	-0.02907085	-0.012021184	-0.01275112	-0.04362581	0.019850696	-0.009231164	-0.179912603	4.404734337	-0.381814102	0.012606012	-0.654826359	0.023830148	-0.043578414	-0.293035152	-0.002924658	1.752344912	-0.050299683	-0.258551628	-0.025158446	-0.064104833	-0.064979767	7.227587819	0.057460691	-0.087889837	-0.072792012	2.341624852	4.093298631	-0.011922343	-0.185678196	-0.109821326	-0.034552725	0.016677451	-0.024014411	-0.038344768	-0.203909315	-0.068422487	-0.010123563	-0.049437272	-0.030902196	-0.067245506	-0.02248333	2.544914143	-0.011881032	0.010098152	-0.01524035	-0.336457022	-0.003794725	-0.007425976	-0.015892877	-0.18304408	-0.26423567	0.051970652	2.034880398	0.01464294	1.07908686	-0.005023921	-0.08777161	-0.018005724	-0.040190458	0.537455849	0.121530217	-0.020855441	0.001616861	-0.001037564	-0.00778512	-0.476606915	-0.033644073	-0.126380696	-0.12551952	-0.009713126	-0.031981905	-0.456934632	-0.23568662	0.042343176	0.052352282	-0.013886655	-0.011393689	0.256006378	-0.019741005	0.037745984	0.065423421	-0.007070106	-0.089970196	-0.117241943	0.004656968	-0.021840009	0.021647324	-0.293384622	5.098888802	-0.025073172	-0.014855989	0.004482676	-0.199099955	-0.035500022	-0.007666832	-0.015528438	-0.023661083	-0.012630173	0.002260483	-0.004647414	-0.017330906	-0.015385198	-0.010036163	-0.036800748	-0.020909923	-0.044986751	-0.026278473	-0.047466375	-0.03631034	-0.001029506	-0.005741718	0.018984642	0.000682308	-0.010619041	-0.01032187	-0.000511916	-0.089440905	-1.06821338	-0.011320286	-0.212843778	-0.209708676	5.859887627	5.831344001	-0.085185539	0.869115847	-0.004846771	0.058370844	-0.008315097	-0.08060365	-0.032978259	-0.00620884	-0.441967252	-0.005745447	-0.026160147	-0.109161089	-0.072674941	0.196510557	1.271588457	-0.009469908	-0.178348192	-0.086538507	-0.056426333	-0.070584987	-0.017124865	-0.036029855	0.368591321	-0.052647906	0.715660074	1.531738738	0.713428629	0.092096827	-0.013013198	-0.086806819	-0.139602973	-0.2194109	-0.089476047	-0.051255292	2.963034402	-0.010142918	0.27428267	-0.10851306	-0.046958113	4.01E-05	-0.009615161	-0.09262651	0.161427724	0.005272864	-0.029366783	-0.011060631	-0.243186065	-0.019485737	-0.005094112	-0.260509759	0.119161246	-0.479043635	0.054655893	0.538773785	2.051759513	-0.291796034	-0.00726308	-0.000574184	6.536888148	0.044440321	10.30730865	-0.321680824	-0.072698379	-0.257101912	-0.085202883	-0.284887096	1.153022034	-0.288477368	-0.27248028	-0.176877447	3.149476501	-0.169229702	1.26200256	-0.081463814	2.602931634	-0.005694074	-0.085585462	-0.092123481	-0.177102919	-0.455757847	-0.355651653	-0.380764964	-0.01410652	-0.011124093	-0.138280969	-0.225850129	-0.009724336	0.933058416	-0.174645551	-0.259499539	-0.026615644	-0.083910752	-0.219383274	-0.003311808	0.008913858	-0.028562	0.00572233	-0.012196042	-0.387157753	-0.178636586	-0.074156367	-0.069391434	-0.010920755	0.184991483	-0.032466558	-0.035189851	-0.116931219	-0.007826405	0.040602045	-0.003021648	1.182357698	0.051182186	0.713160184	0.13822032	-0.009175713	-0.073045126	-0.048059757	-0.178272657	-0.535554328	0.100810629	-0.342357345	0.399675802	0.037310538	-0.613801388	2.776716467	-0.395456436	-0.021256055	0.986894243	-0.019413642	0.156013891	-0.008748372	0.412585817	0.011530986	0.250907303	-0.005844985	1.92140447	0.38376134	0.046750679	0.139384102	0.02765046	-0.022959064	-0.001236362	-0.116088261	-0.196867627	-0.046454718	1.504356486	-0.504252206	-0.07982264	-0.006359091	3.346490198	-0.004332699	0.092141633	-0.033097083	-0.011285335	-0.69472062	-0.031688642	-0.340557962	-0.017870661	-0.021078313	-0.064838895	-0.151877196	-0.193115743	-0.42928994	-0.141761842	-0.111229547	-0.40561499	-0.136678958	-0.005889112	-0.281791607	0.002407952	-0.010177551	0.124951842	-0.405472132	-0.061507152	-0.199438084	-0.011379796	-0.13815678	-0.025579943	-0.040784371	-0.012496395	-0.095451502	-0.039624837	-0.163421731	-0.029411787	-0.352889944	-0.582283923	-0.014513283	0.103957031	-0.20696737	-0.26538342	2.852733674	0.028725864	0.225338943	-0.14756692	0.319496915	-0.421412539	0.009344102	-0.035899073	-0.235044173	-0.297482304	-0.015896052	-0.19569324	2.395512068	-0.016858455	-0.016309083	0.012362909	-0.103426985	-0.121821399	-0.036690091	-0.154577894	-0.254058157	-0.038758848	0.015146401	-0.144593318	-0.021744181	-0.023854948	-0.038272241	0.014672676	-0.490680466	-0.15572028	-0.027887218	-0.096367664	-0.311625583	-0.19257159	-0.072453897	-0.015381246	0.043805696	-0.004505015	0.568305554	-0.123487265	-0.03037507	-0.13440191	0.106382568	0.003126714	-0.008772845	-0.019194254	0.007433498	0.026150047	-0.181093485	-0.033957623	0.041487959	3.748262452	-0.137641838	-0.045766712	-0.111406319	-0.247396563	-0.030393379	0.292847734	0.019255561	-0.010780723	-0.029142409	-0.030382566	-0.037628267	3.982278512	-0.117508438	-0.00244256	-0.017598224	0.002686647	-0.135103111	-0.001267013	-0.006323495	0.924119986	0.118511263	3.268096197	0.911375344	-0.224209999	0.012865822	0.049127793	-0.015982812	-0.023310224	-0.010577149	2.965848131	2.370114231	10.84980868	0.163477064	-0.011089321	0.371486137	-0.380743304	-0.12332445	-0.010938583	2.509132457	-0.010516416	-0.043454032	-0.008145277	-0.058572349	-0.072127744	0.329557723	-0.073056414	-0.190873478	-0.076780827	-0.17007686	-0.06812866	-0.096092713	-0.042993884	-0.113737826	4.17E-05	-0.156362749	-0.096156917	-0.1568341	-0.129539603	-0.266040676	-0.133701005	-0.016786026	0.001131941	-0.046256307	3.089603761	-0.136714685	-0.009307633	-0.168530542	-0.042876983	-0.079001461	-0.011026665	-0.188995285	4.366335021	2.43617804	-0.006443779	-0.031464357	-0.141885315	-0.099151097	-0.034358755	-0.165658649	-0.850364723	-0.685862561	-0.217448666	3.53124333	0.020734047	4.200401826	-0.153760646	-0.028710688	-0.028981163	-0.023304549	-0.153235047	-0.04037662	1.217020661	-0.014042238	4.300554551	-0.902132295	0.099790695	0.739795043	-0.03360745	0.063117491	0.484914589	-0.029026511	0.847005164	-0.068297644	-0.153644194	-0.033704051	-0.021274505	0.133653593	0.202180876	0.283264898	-0.017849389	-0.074783588	-0.024754403	-0.053575549	-0.317801486	-0.103181931	-0.182933765	-0.167907152	0.095786421	-0.166471769	-0.417461237	-0.019913617	-0.022705779	-0.041698496	0.013386191	0.067535341	-0.098607683	-0.114572335	-0.069807525	-0.097490226	7.342195774	-0.32319301	-0.290387737	-0.074053939	0.003404307	-0.267880398	0.768899235	0.039874406	-0.263540715	-0.016565409	-0.250700873	-0.323654787	-0.001924526	0.140787432	-0.018855249	-0.326626235	1.579594306	-0.327721052	-0.002047021	-0.324553209	-0.011178727	0.001965234	-0.41021271	-0.180615252	-0.45948314	0.007776143	-0.200074313	-0.377097521	-0.050001488	0.021665896	-0.051618286	-0.77173499	3.517525524	10.23050295	0.998278678	-0.79382707	-0.117317222	-0.302785947	-0.145996083	-0.010732756	-0.01556875	-0.013927536	-0.595781876	0.009309604	-0.225556561	-0.205014726	-0.044369383	-0.006353133	-0.361716641	0.022047422	0.019417186	-0.050099988	-0.086174032	-0.247285159	-0.124498654	3.060136855	0.744513709	5.220903394	-0.045732402	-0.024073672	-0.331463807	-0.101749884	-0.420438623	-0.004877206	0.597697832	1.419940923	0.040611265	-0.016372689	-0.003266251	-0.055538214	-0.079987769	-0.038064107	-0.149696249	0.021495517	-0.754568773	-0.19984287	-0.01812713	-0.132469605	-0.20500213	1.539330631	0.257230076	4.141676989	-0.096974118	-0.065210674	-0.566080772	-0.408869723	-0.097093668	-0.055874639	-0.016766448	-0.152510744	-0.028032272	-0.061426406	0.055792696	0.635215148	0.211974091	-0.036529253	-0.094321857	-0.118675095	-0.352670427	0.086348922	-0.015534254	-0.234608537	0.310092755	7.560034542	-0.006425249	-0.044388214	-0.005524055	-0.009540346	-0.016285342	0.011003844	-0.296474172	0.416858956	0.267297988	-0.009880576	-0.11750262	-0.311897438	-0.028270173	0.073858711	-0.145815273	-0.004072251	-0.009109006	-0.01652367	-0.30081738	-0.003920063	-0.061590372	1.657654237	0.093490899	0.920323208	0.437842617	0.923136797	-0.049884534	-0.16644455	-0.093728198	-0.026347068	-0.013087583	-0.010628715	0.012253244	0.023614774	0.195648712	0.071431276	0.135713775	-0.392111027	1.922697064	2.230289979	-0.003351316	-0.362020585	-0.421141824	0.443673207	7.719428481	1.852382596	-0.037314563	-0.132994499	-0.441713224	-0.247679748	-0.176908945	-0.291606434	-0.008909548	0.016855725	-0.19464377	-0.079773088	-0.077866528	-0.158139939	-0.08250986	-0.01722194	-0.143984764	-0.016246345	-0.157548295	1.162756199	-0.226837418	0.152854453	-0.149170332	0.007509091	0.010573747	-0.017844781	2.840844444	0.172592331	-0.002575761	-0.064162453	-0.015493552	-0.005224161	-0.012355703	-0.035883339	0.006173095	-0.004977657	-0.005016054	-0.016239718	-0.013171024	-0.02121155	-0.012353177	-0.000790557	-0.000138717	-0.034730374	-0.094129003	-0.077230586	-0.05760184	1.079886373	0.043207406	-0.019157275	-0.027820349	0.00413165	-0.352072806	-0.075313652	-0.134425546	-0.007385451	-0.029390043	0.004471476	-0.01637153	-0.052030499	0.002838178	-0.017742974	0.008136783	0.092209453	-0.006013698	0.292597663	-0.019280045	-0.140849558	-0.152403053	-0.012752257	-0.029208047	-0.073737201	1.595409221	-0.271140494	-0.012191005	0.015289204	-0.174257914	-0.002896504	-0.112165098	1.807245498	-0.023184263	-0.009601342	-0.106289002	-0.035477578	0.049732939	3.610478225	-0.244887416	0.606035336	-0.325482996	-0.013553778	-0.005989168	-0.212834807	-0.03712847	-0.003101538	-0.01201457	1.294900685	3.520306427	0.187650536	-0.012404057	-0.207554151	0.12357769	0.156029105	-0.124140011	-0.017720458	-0.173681001	-0.192430372	-0.086645653	-0.223309447	-0.218691662	1.439202168	0.120417869	-0.105370363	-0.064808972	-0.162701615	-0.196150836	-0.09271451	-0.234635584	-0.154041801	-0.314608889	-0.135874067	-0.026787985	-0.004261078	-0.150910446	0.197280418	-0.181219339	-0.248199981	-0.306716045	0.035458652	0.407295354	0.047573362	-0.019150007	1.57215905	-0.012418954	-0.051105807	-0.184943379	-0.315371324	-0.204213714	-0.187948728	-0.142338146	-0.018821831	-0.172286147	0.225041601	-0.174653999	-0.221162034	-0.373844563	-0.413919123	-0.010481755	-0.050942863	0.038293517	-0.084132843	8.765428276	0.297531338	-0.015619371	1.713596684	-0.235676296	-0.017331794	-0.021521735	-0.569296292	-0.093783914	-0.281468179	-0.017303726	0.500294115	-0.181416646	-0.015211743	-0.053929727	-0.066157133	-0.00185048	-0.261054082	-0.046628404	-0.028556285	-0.008699897	-0.212817436	-0.003697216	-0.150473503	1.301820233	-0.104426229	-0.279811347	-0.153662077	-0.045995404	-0.408547831	2.358848291	-0.0081762	-0.306191082	2.018176985	-0.297330077	0.193946924	-0.03665241	-0.139246828	-0.593512782	0.197628891	0.209259673	-0.095530468	-0.070163676	-0.069905459	0.391930053	-0.013361747	0.051656248	-0.236358945	-0.445589491	-0.192922151	-0.310127473	-0.218276064	-0.402358977	-0.062896215	-0.293423723	-0.109925393	-0.010874829	-0.055200235	-0.013656785	-0.055420632	0.042548982	-0.239360422	-0.030121993	-0.011778072	-0.052802854	-0.035739852	-0.263149485	-0.012809732	-0.154636941	1.034626085	3.17391315	-0.071862987	-0.091863793	-0.258698284	-0.393318507	0.174463295	-0.676219567	0.087079853	-0.070089451	-4.48E-05	-0.195585029	0.315231368	-0.134137849	-0.084179962	-0.109368085	-0.085305447	-0.016912936	-0.047051948	-0.00013355	-0.002655968	-0.133083756	-0.044223287	-0.043773268	0.015393981	0.015893321	0.35934805	0.001038075	-0.01053821	0.088003406	0.399822548	-0.041455581	0.185223407	-0.044002166	-0.052143668	2.158926601	-0.291815767	-0.045272499	-0.020484039	-0.166053554	0.623019877	3.848721869	-0.230003105	-0.403378439	-0.007288115	0.060422294	-0.015556732	-0.012188893	-1.400747342	-1.259216786	-1.080073602	-1.21069293	0.082029736
