## Supplementary Table 7 for "A stem cell knockout village reveals lineage rewiring and a non-canonical islet cell fate in monogenic diabetes" (part 1 of 3)

Region	Gene	importance_R2G	rho_R2G	importance_x_rho	importance_x_abs_rho	TF	is_extended	eRegulon_name	Gene_signature_name	Region_signature_name	importance_TF2G	regulation	rho_TF2G	triplet_rank
chr4:102345319-102345819	SLC39A8	0.0284550181965675	0.1279865360814787	0.0036418592131141	0.0036418592131141	AHR	False	AHR_direct_+/+	AHR_direct_+/+_(11g)	AHR_direct_+/+_(14r)	2.0765822907995903	1	0.1647690118886002	25724
chr5:168162463-168162963	WWC1	0.0243352176418699	0.1170461257195103	0.0028483429435219	0.0028483429435219	AHR	False	AHR_direct_+/+	AHR_direct_+/+_(11g)	AHR_direct_+/+_(14r)	2.3200898568361765	1	0.1548666843071699	20859
chr1:218345612-218346112	TGFB2	0.0473808255273753	0.1153373632907176	0.0054647794868649	0.0054647794868649	AHR	False	AHR_direct_+/+	AHR_direct_+/+_(11g)	AHR_direct_+/+_(14r)	0.7199839584573277	1	0.0821906036716248	34497
chr11:60855753-60856253	TMEM132A	0.0289097680063751	0.2027799267548561	0.0058623206388326	0.0058623206388326	AHR	False	AHR_direct_+/+	AHR_direct_+/+_(11g)	AHR_direct_+/+_(14r)	0.5477325661159054	1	0.1108306951618774	15073
chr16:2980330-2980830	CLDN6	0.0110323760380573	0.0567972628904947	0.0006266087621403	0.0006266087621403	AHR	False	AHR_direct_+/+	AHR_direct_+/+_(11g)	AHR_direct_+/+_(14r)	0.6508993179680725	1	0.2139068652597871	43170
chr12:43835404-43835904	TMEM117	0.0375357139079862	0.1795587836465427	0.0067398671326226	0.0067398671326226	AHR	False	AHR_direct_+/+	AHR_direct_+/+_(11g)	AHR_direct_+/+_(14r)	0.4974807146191534	1	0.187337441414855	37525
chr2:230868254-230868754	ITM2C	0.0459786049389241	0.055359786980536	0.002545365775081	0.002545365775081	AHR	False	AHR_direct_+/+	AHR_direct_+/+_(11g)	AHR_direct_+/+_(14r)	0.7673934794104688	1	0.1158780484228103	30399
chr22:39349564-39350064	SYNGR1	0.0280002624102337	0.0652719456520899	0.001827631606285	0.001827631606285	AHR	False	AHR_direct_+/+	AHR_direct_+/+_(11g)	AHR_direct_+/+_(14r)	2.109935263727125	1	0.0534032224038761	26021
chr5:171388320-171388820	RANBP17	0.0222136902479604	0.1636747026789031	0.0036358191467361	0.0036358191467361	AHR	False	AHR_direct_+/+	AHR_direct_+/+_(11g)	AHR_direct_+/+_(14r)	0.7054957177954982	1	0.2020162248888775	35864
chr16:2963674-2964174	CLDN6	0.0278303800052297	0.074562575253424	0.0020751048034713	0.0020751048034713	AHR	False	AHR_direct_+/+	AHR_direct_+/+_(11g)	AHR_direct_+/+_(14r)	0.6508993179680725	1	0.2139068652597871	36940
chr8:66113880-66114380	TRIM55	0.0413008185663979	0.0559106259653317	0.0023091546189279	0.0023091546189279	AHR	False	AHR_direct_+/+	AHR_direct_+/+_(11g)	AHR_direct_+/+_(14r)	1.4396001384561212	1	0.2121427003796977	17961
chr5:170861811-170862311	RANBP17	0.0248325098438681	0.1878613812547831	0.004665069599292	0.004665069599292	AHR	False	AHR_direct_+/+	AHR_direct_+/+_(11g)	AHR_direct_+/+_(14r)	0.7054957177954982	1	0.2020162248888775	36525
chr3:12288321-12288821	PPARG	0.1362182818902232	0.0751772523221094	0.0102405161485455	0.0102405161485455	AHR	False	AHR_direct_+/+	AHR_direct_+/+_(11g)	AHR_direct_+/+_(14r)	0.6550527652366818	1	0.0586430100849425	20460
chr11:61007551-61008051	TMEM132A	0.0221628904371463	0.193455992424815	0.0042875439645205	0.0042875439645205	AHR	False	AHR_direct_+/+	AHR_direct_+/+_(11g)	AHR_direct_+/+_(14r)	0.5477325661159054	1	0.1108306951618774	39968
chr6:151722960-151723460	ESR1	0.10181341924128	0.2662331242289928	0.0271061046930422	0.0271061046930422	ALX1	False	ALX1_direct_+/+	ALX1_direct_+/+_(38g)	ALX1_direct_+/+_(45r)	2.0767394414628715	1	0.1323046538423249	11287
chr1:183730399-183730899	RGL1	0.0647849510408421	0.4042992502476504	0.0261925071331432	0.0261925071331432	ALX1	False	ALX1_direct_+/+	ALX1_direct_+/+_(38g)	ALX1_direct_+/+_(45r)	2.4213391985966566	1	0.2043441010785783	18478
chr11:45801758-45802258	CHST1	0.0316210742818247	0.1234034282250472	0.003902148970536	0.003902148970536	ALX1	False	ALX1_direct_+/+	ALX1_direct_+/+_(38g)	ALX1_direct_+/+_(45r)	3.8946912344495215	1	0.1251768450240971	21840
chr9:117135397-117135897	ASTN2	0.0028146581258062	0.5376318355143385	0.0015132498145225	0.0015132498145225	ALX1	False	ALX1_direct_+/+	ALX1_direct_+/+_(38g)	ALX1_direct_+/+_(45r)	1.3524026186048024	1	0.1949240595935286	43649
chr6:33622051-33622551	ITPR3	0.1736816743953041	0.451809445305649	0.0784710209682986	0.0784710209682986	ALX1	False	ALX1_direct_+/+	ALX1_direct_+/+_(38g)	ALX1_direct_+/+_(45r)	3.0833310412780226	1	0.1647820494404222	5578
chr9:117021829-117022329	ASTN2	0.0366502540128177	0.5426362773988915	0.0198877574032392	0.0198877574032392	ALX1	False	ALX1_direct_+/+	ALX1_direct_+/+_(38g)	ALX1_direct_+/+_(45r)	1.3524026186048024	1	0.1949240595935286	24348
chr6:116768262-116768762	FAM162B	0.0555930762415715	0.0647285691558276	0.0035984602800877	0.0035984602800877	ALX1	False	ALX1_direct_+/+	ALX1_direct_+/+_(38g)	ALX1_direct_+/+_(45r)	1.1980535671706103	1	0.067116920834121	25317
chr4:158169957-158170457	TMEM144	0.0416891065240199	0.1347611365740257	0.0056180713779325	0.0056180713779325	ALX1	False	ALX1_direct_+/+	ALX1_direct_+/+_(38g)	ALX1_direct_+/+_(45r)	1.0476262507358252	1	0.0746592918276168	22848
chr4:37999872-38000372	PGM2	0.0825295060035481	0.1852461375048537	0.0152882722173409	0.0152882722173409	ALX1	False	ALX1_direct_+/+	ALX1_direct_+/+_(38g)	ALX1_direct_+/+_(45r)	1.6717973272802586	1	0.0754164452219917	13254
chr4:40369737-40370237	RHOH	0.1292090254634718	0.3377656823715899	0.0436423746542377	0.0436423746542377	ALX1	False	ALX1_direct_+/+	ALX1_direct_+/+_(38g)	ALX1_direct_+/+_(45r)	1.7067147537286171	1	0.1403784355187771	3474
chr10:35305269-35305769	CCNY	0.0108184629653016	0.4760510258455085	0.0051501403927034	0.0051501403927034	ALX1	False	ALX1_direct_+/+	ALX1_direct_+/+_(38g)	ALX1_direct_+/+_(45r)	3.786397431760946	1	0.2589044334597968	23678
chr2:124108210-124108710	CNTNAP5	0.0637452890671726	0.5409141838392629	0.0344807310093675	0.0344807310093675	ALX1	False	ALX1_direct_+/+	ALX1_direct_+/+_(38g)	ALX1_direct_+/+_(45r)	1.815822965822044	1	0.1872762332506981	16558
chr11:45661141-45661641	CHST1	0.065264684801743	0.1494079557230761	0.0097510631371393	0.0097510631371393	ALX1	False	ALX1_direct_+/+	ALX1_direct_+/+_(38g)	ALX1_direct_+/+_(45r)	3.8946912344495215	1	0.1251768450240971	6194
chr6:37495554-37496054	CCDC167	0.0405462299084284	0.1019753819536638	0.004134717281693	0.004134717281693	ALX1	False	ALX1_direct_+/+	ALX1_direct_+/+_(38g)	ALX1_direct_+/+_(45r)	2.483497950527392	1	0.0652226399592246	21834
chr6:122996854-122997354	CLVS2	0.1068405840282071	0.2361493517774175	0.0252303346617818	0.0252303346617818	ALX1	False	ALX1_direct_+/+	ALX1_direct_+/+_(38g)	ALX1_direct_+/+_(45r)	1.1296330209241208	1	0.1234687303186229	7213
chr5:168978216-168978716	SLIT3	0.073317561761112	0.5143023284396679	0.0377073927292591	0.0377073927292591	ALX1	False	ALX1_direct_+/+	ALX1_direct_+/+_(38g)	ALX1_direct_+/+_(45r)	3.043219007938605	1	0.2037102929045507	7337
chr10:43046913-43047413	RET	0.046539236239285	0.3057108843126699	0.014227551065948	0.014227551065948	ALX1	False	ALX1_direct_+/+	ALX1_direct_+/+_(38g)	ALX1_direct_+/+_(45r)	1.2800075442011205	1	0.0957847383766722	17117
chr3:102469858-102470358	ZPLD1	0.0714868603122108	0.207021388806468	0.0147993091032478	0.0147993091032478	ALX1	False	ALX1_direct_+/+	ALX1_direct_+/+_(38g)	ALX1_direct_+/+_(45r)	1.080630121585839	1	0.0802451396573409	30515
chr14:90121007-90121507	KCNK13	0.0702691354954384	0.5964902964423782	0.0419148574624237	0.0419148574624237	ALX1	False	ALX1_direct_+/+	ALX1_direct_+/+_(38g)	ALX1_direct_+/+_(45r)	1.857131166011558	1	0.1447353741265403	20224
chr6:39059641-39060141	GLP1R	0.1085260075660327	0.4124737878260607	0.0447641334184012	0.0447641334184012	ALX1	False	ALX1_direct_+/+	ALX1_direct_+/+_(38g)	ALX1_direct_+/+_(45r)	2.6442949775035456	1	0.1671474723616584	9700
chr6:37569533-37570033	CCDC167	0.0832998692500328	0.1116115124932274	0.0092972243974842	0.0092972243974842	ALX1	False	ALX1_direct_+/+	ALX1_direct_+/+_(38g)	ALX1_direct_+/+_(45r)	2.483497950527392	1	0.0652226399592246	19472
chr9:116929704-116930204	ASTN2	0.0037068262690255	0.4163833924876399	0.0015434608972591	0.0015434608972591	ALX1	False	ALX1_direct_+/+	ALX1_direct_+/+_(38g)	ALX1_direct_+/+_(45r)	1.3524026186048024	1	0.1949240595935286	41995
chr4:37999872-38000372	TBC1D1	0.0318428292731712	0.3276781122224895	0.0104341981840557	0.0104341981840557	ALX1	False	ALX1_direct_+/+	ALX1_direct_+/+_(38g)	ALX1_direct_+/+_(45r)	1.9815609550440496	1	0.1761873051875581	23007
chr3:14358353-14358853	GRIP2	0.0571573882941425	0.1804004465666511	0.0103112183728467	0.0103112183728467	ALX1	False	ALX1_direct_+/+	ALX1_direct_+/+_(38g)	ALX1_direct_+/+_(45r)	2.4225533858598878	1	0.1118572714210495	6429
chr11:7554889-7555389	PPFIBP2	0.0502297177372968	0.175456824201928	0.0088131467547453	0.0088131467547453	ALX1	False	ALX1_direct_+/+	ALX1_direct_+/+_(38g)	ALX1_direct_+/+_(45r)	2.2490398473752062	1	0.1398796358777107	10450
chr18:50629040-50629540	MAPK4	0.0437766872585498	0.2108466504839877	0.0092301678777502	0.0092301678777502	ALX1	False	ALX1_direct_+/+	ALX1_direct_+/+_(38g)	ALX1_direct_+/+_(45r)	2.0771058822480515	1	0.1267558811793977	17427
chr7:95773266-95773766	DYNC1I1	0.1316822870432594	0.5553524376173928	0.0731300791005073	0.0731300791005073	ALX1	False	ALX1_direct_+/+	ALX1_direct_+/+_(38g)	ALX1_direct_+/+_(45r)	2.602552177584728	1	0.2135623264745473	5481
chr1:10672392-10672892	CASZ1	0.0361760165403592	0.188670938931622	0.0068253630074754	0.0068253630074754	ALX1	False	ALX1_direct_+/+	ALX1_direct_+/+_(38g)	ALX1_direct_+/+_(45r)	1.1786630563606892	1	0.119257208626874	22682
chr20:9920915-9921415	PAK5	0.0993619527528902	0.3132138812307258	0.0311215428683967	0.0311215428683967	ALX1	False	ALX1_direct_+/+	ALX1_direct_+/+_(38g)	ALX1_direct_+/+_(45r)	1.2212499571518167	1	0.1659939215291215	27431
chr16:6309491-6309991	RBFOX1	0.0658938583904248	0.2779685963670289	0.0183164233259941	0.0183164233259941	ALX1	False	ALX1_direct_+/+	ALX1_direct_+/+_(38g)	ALX1_direct_+/+_(45r)	1.3454813933880656	1	0.1061124287203836	34035
chr5:16573241-16573741	RETREG1	0.1187315111577324	0.4878936755943228	0.0579283533876144	0.0579283533876144	ALX1	False	ALX1_direct_+/+	ALX1_direct_+/+_(38g)	ALX1_direct_+/+_(45r)	2.4439483033102056	1	0.2126689639468196	7760
chr10:105037734-105038234	SORCS3	0.0837145081562794	0.294079249946069	0.0246186997682027	0.0246186997682027	ALX1	False	ALX1_direct_+/+	ALX1_direct_+/+_(38g)	ALX1_direct_+/+_(45r)	2.2201318393318474	1	0.1409724738048822	4046
chr6:37568347-37568847	MDGA1	0.0706747516771326	0.2820409528966097	0.0199331743087497	0.0199331743087497	ALX1	False	ALX1_direct_+/+	ALX1_direct_+/+_(38g)	ALX1_direct_+/+_(45r)	2.4370339122036127	1	0.1235732124395909	4176
chr10:60140587-60141087	ANK3	0.0243097905873775	0.3130261897328983	0.0076096011207714	0.0076096011207714	ALX1	False	ALX1_direct_+/+	ALX1_direct_+/+_(38g)	ALX1_direct_+/+_(45r)	1.7295512346409667	1	0.2034024775969184	28588
chr12:67099819-67100319	GRIP1	0.0917729387584585	0.5051488494682216	0.0463589944261528	0.0463589944261528	ALX1	False	ALX1_direct_+/+	ALX1_direct_+/+_(38g)	ALX1_direct_+/+_(45r)	1.7573645571521068	1	0.1692696966676569	17488
chr9:98736482-98736982	GABBR2	0.1108957069456354	0.3982792559440766	0.0441674596497	0.0441674596497	ALX1	False	ALX1_direct_+/+	ALX1_direct_+/+_(38g)	ALX1_direct_+/+_(45r)	2.085813266394688	1	0.1381494851084382	12805
chr1:242240138-242240638	PLD5	0.0705680183126106	0.5876860313463944	0.0414718386221178	0.0414718386221178	ALX1	False	ALX1_direct_+/+	ALX1_direct_+/+_(38g)	ALX1_direct_+/+_(45r)	2.5890767278931777	1	0.2269833152784534	21984
chr3:193176710-193177210	PLAAT1	0.0539019162394998	0.2212881893593825	0.01192785744764	0.01192785744764	ALX1	False	ALX1_direct_+/+	ALX1_direct_+/+_(38g)	ALX1_direct_+/+_(45r)	1.3973567106662643	1	0.1006744848879913	26686
chr6:37495554-37496054	MDGA1	0.0229696021244739	0.2633094334712552	0.0060481129224553	0.0060481129224553	ALX1	False	ALX1_direct_+/+	ALX1_direct_+/+_(38g)	ALX1_direct_+/+_(45r)	2.4370339122036127	1	0.1235732124395909	26807
chr7:140010363-140010863	PARP12	0.0611726650767721	0.1346078760448276	0.0082343225179858	0.0082343225179858	ALX1	False	ALX1_direct_+/+	ALX1_direct_+/+_(38g)	ALX1_direct_+/+_(45r)	1.6429023669556122	1	0.0749240105156958	9209
chr6:37568347-37568847	CCDC167	0.0434377784918449	0.1034575871471377	0.0044939677537981	0.0044939677537981	ALX1	False	ALX1_direct_+/+	ALX1_direct_+/+_(38g)	ALX1_direct_+/+_(45r)	2.483497950527392	1	0.0652226399592246	6901
chr3:14420211-14420711	GRIP2	0.0324095088925794	0.183416290029401	0.0059444318827518	0.0059444318827518	ALX1	False	ALX1_direct_+/+	ALX1_direct_+/+_(38g)	ALX1_direct_+/+_(45r)	2.4225533858598878	1	0.1118572714210495	18968
chr18:48181920-48182420	ZBTB7C	0.0655280499225242	0.3883240580130856	0.0254461182595986	0.0254461182595986	ALX1	False	ALX1_direct_+/+	ALX1_direct_+/+_(38g)	ALX1_direct_+/+_(45r)	4.682457398074722	1	0.1649040561908629	2754
chr6:37569533-37570033	MDGA1	0.0691329814700966	0.298184116037317	0.0206143569686849	0.0206143569686849	ALX1	False	ALX1_direct_+/+	ALX1_direct_+/+_(38g)	ALX1_direct_+/+_(45r)	2.4370339122036127	1	0.1235732124395909	23769
chr10:42941137-42941637	RET	0.0271928879297807	0.276807276443958	0.0075271892464883	0.0075271892464883	ALX1	False	ALX1_direct_+/+	ALX1_direct_+/+_(38g)	ALX1_direct_+/+_(45r)	1.2800075442011205	1	0.0957847383766722	27693
chr7:18293570-18294070	HDAC9	0.0964324700909326	0.6383354617604498	0.0615562653241962	0.0615562653241962	ALX1	False	ALX1_direct_+/+	ALX1_direct_+/+_(38g)	ALX1_direct_+/+_(45r)	5.1318563565281465	1	0.3118340919018579	3854
chr6:166621098-166621598	RPS6KA2	0.0238551011524713	0.2293125504984449	0.0054702740876715	0.0054702740876715	ALX1	False	ALX1_direct_+/+	ALX1_direct_+/+_(38g)	ALX1_direct_+/+_(45r)	2.734524641037329	1	0.1496123879079721	27386
chr10:42979063-42979563	RET	0.090439236267926	0.3160598229490693	0.0285842090024897	0.0285842090024897	ALX1	False	ALX1_direct_+/+	ALX1_direct_+/+_(38g)	ALX1_direct_+/+_(45r)	1.2800075442011205	1	0.0957847383766722	19727
chr4:40170515-40171015	RHOH	0.013987281202032	0.0810565570062555	0.001133760856115	0.001133760856115	ALX1	False	ALX1_direct_+/+	ALX1_direct_+/+_(38g)	ALX1_direct_+/+_(45r)	1.7067147537286171	1	0.1403784355187771	38876
chr14:67728967-67729467	RDH11	0.0242684668609093	0.0771555110633256	0.0018724459633768	0.0018724459633768	ARID3A	False	ARID3A_direct_+/+	ARID3A_direct_+/+_(134g)	ARID3A_direct_+/+_(161r)	0.2717234198764436	1	0.1696577831110333	45799
chr5:151126091-151126591	ANXA6	0.0333023528300228	0.0675688997963271	0.0022502033413537	0.0022502033413537	ARID3A	False	ARID3A_direct_+/+	ARID3A_direct_+/+_(134g)	ARID3A_direct_+/+_(161r)	0.2863395746722864	1	0.1358087776148928	41937
chr14:94136638-94137138	DDX24	0.0362511773276013	0.1111147053056226	0.0040280388857382	0.0040280388857382	ARID3A	False	ARID3A_direct_+/+	ARID3A_direct_+/+_(134g)	ARID3A_direct_+/+_(161r)	0.53938427678681	1	0.1949413642714056	36170
chr17:82101805-82102305	FASN	0.0329486944053158	0.0611987533548358	0.0020164190222747	0.0020164190222747	ARID3A	False	ARID3A_direct_+/+	ARID3A_direct_+/+_(134g)	ARID3A_direct_+/+_(161r)	0.2664343198884857	1	0.1211083302821473	45823
chr11:43950248-43950748	EXT2	0.0428370141833223	0.0754219618138543	0.003230851647954	0.003230851647954	ARID3A	False	ARID3A_direct_+/+	ARID3A_direct_+/+_(134g)	ARID3A_direct_+/+_(161r)	0.4306468096926333	1	0.1440551618034015	42608
chr15:59532735-59533235	GTF2A2	0.0753443953689101	0.0504400061896429	0.0038003717687627	0.0038003717687627	ARID3A	False	ARID3A_direct_+/+	ARID3A_direct_+/+_(134g)	ARID3A_direct_+/+_(161r)	0.3236725433887227	1	0.0758927010062108	41789
chr22:41597165-41597665	SNU13	0.0385949197677942	0.0678166176341836	0.0026173769165145	0.0026173769165145	ARID3A	False	ARID3A_direct_+/+	ARID3A_direct_+/+_(134g)	ARID3A_direct_+/+_(161r)	0.3267770480423577	1	0.1173272094028736	45209
chr22:28600413-28600913	HSCB	0.040810721685692	0.0507930450160069	0.002072900823717	0.002072900823717	ARID3A	False	ARID3A_direct_+/+	ARID3A_direct_+/+_(134g)	ARID3A_direct_+/+_(161r)	0.3829615137009802	1	0.0713936282091621	45756
chr15:66498758-66499258	RPL4	0.0356728908590388	0.0681587967052399	0.0024314213159494	0.0024314213159494	ARID3A	False	ARID3A_direct_+/+	ARID3A_direct_+/+_(134g)	ARID3A_direct_+/+_(161r)	0.8346058483559393	1	0.1811047607424953	28645
chr16:30637877-30638377	ZNF785	0.0257995293163975	0.0920517427889081	0.0023748916367079	0.0023748916367079	ARID3A	False	ARID3A_direct_+/+	ARID3A_direct_+/+_(134g)	ARID3A_direct_+/+_(161r)	0.5293411343026405	1	0.0968537766912697	45827
chr19:50500158-50500658	EMC10	0.0756832478513923	0.1089931074174215	0.0082489523627661	0.0082489523627661	ARID3A	False	ARID3A_direct_+/+	ARID3A_direct_+/+_(134g)	ARID3A_direct_+/+_(161r)	0.2838299694675227	1	0.1588691859633867	39322
chr8:144019703-144020203	MROH1	0.014225905480533	0.0612209871600131	0.0008709239767632	0.0008709239767632	ARID3A	False	ARID3A_direct_+/+	ARID3A_direct_+/+_(134g)	ARID3A_direct_+/+_(161r)	0.2606637750013614	1	0.1071776635618057	46239
chr1:24286622-24287122	GRHL3	0.0375636655630906	0.2107414681500442	0.0079162220298629	0.0079162220298629	ARID3A	False	ARID3A_direct_+/+	ARID3A_direct_+/+_(134g)	ARID3A_direct_+/+_(161r)	0.2517496849452574	1	0.0526605529127548	41147
chr20:44747436-44747936	YWHAB	0.0560400557073885	0.0625757850710894	0.0035067504813174	0.0035067504813174	ARID3A	False	ARID3A_direct_+/+	ARID3A_direct_+/+_(134g)	ARID3A_direct_+/+_(161r)	0.2448952587884754	1	0.1567117684631729	33540
chr19:12676269-12676769	ZNF791	0.0341399224303363	0.0505704227237128	0.0017264703090568	0.0017264703090568	ARID3A	False	ARID3A_direct_+/+	ARID3A_direct_+/+_(134g)	ARID3A_direct_+/+_(161r)	0.4047918360195238	1	0.1149685825436099	42007
chr16:28750030-28750530	TUFM	0.0463924768664748	0.068639607099253	0.003184361384476	0.003184361384476	ARID3A	False	ARID3A_direct_+/+	ARID3A_direct_+/+_(134g)	ARID3A_direct_+/+_(161r)	0.8637819096800112	1	0.0931365123908819	25060
chr3:49703383-49703883	APEH	0.0531082142052625	0.0512576648005385	0.0027222030418885	0.0027222030418885	ARID3A	False	ARID3A_direct_+/+	ARID3A_direct_+/+_(134g)	ARID3A_direct_+/+_(161r)	0.5974813674751858	1	0.0804894791818745	36719
chr15:71103071-71103571	THSD4	0.0171486280840827	0.167992000542342	0.0028808323384016	0.0028808323384016	ARID3A	False	ARID3A_direct_+/+	ARID3A_direct_+/+_(134g)	ARID3A_direct_+/+_(161r)	0.2678422366916377	1	0.0798323557702996	45828
chr19:1222443-1222943	GPX4	0.0096296894644926	0.0527396746692719	0.0005078666895234	0.0005078666895234	ARID3A	False	ARID3A_direct_+/+	ARID3A_direct_+/+_(134g)	ARID3A_direct_+/+_(161r)	0.6546898851709041	1	0.1189751493677381	44802
chr12:120583326-120583826	DYNLL1	0.0201409112717207	0.0503490340900083	0.0010140754282236	0.0010140754282236	ARID3A	False	ARID3A_direct_+/+	ARID3A_direct_+/+_(134g)	ARID3A_direct_+/+_(161r)	0.3072989814343656	1	0.1320060487311657	42783
chr15:40857521-40858021	RHOV	0.0272747031458089	0.0579326745825027	0.0015800965016805	0.0015800965016805	ARID3A	False	ARID3A_direct_+/+	ARID3A_direct_+/+_(134g)	ARID3A_direct_+/+_(161r)	0.350352392411945	1	0.0838472344479187	44602
chr19:10572244-10572744	ILF3	0.0521750175501668	0.067475108322131	0.0035205149609065	0.0035205149609065	ARID3A	False	ARID3A_direct_+/+	ARID3A_direct_+/+_(134g)	ARID3A_direct_+/+_(161r)	0.2378264828235226	1	0.1587364214093534	44319
chr4:82462332-82462832	HNRNPDL	0.0329120173190614	0.0658632662443736	0.0021676929593247	0.0021676929593247	ARID3A	False	ARID3A_direct_+/+	ARID3A_direct_+/+_(134g)	ARID3A_direct_+/+_(161r)	0.5021625227749729	1	0.1772763729418538	18083
chr20:34255512-34256012	EIF2S2	0.0791105305851151	0.0954898156866097	0.0075542499844425	0.0075542499844425	ARID3A	False	ARID3A_direct_+/+	ARID3A_direct_+/+_(134g)	ARID3A_direct_+/+_(161r)	0.807766767020101	1	0.1571529874270985	36156
chr20:17536884-17537384	DSTN	0.0384890861505707	0.138944114065915	0.0053478319763977	0.0053478319763977	ARID3A	False	ARID3A_direct_+/+	ARID3A_direct_+/+_(134g)	ARID3A_direct_+/+_(161r)	0.4853319123505834	1	0.1916602277130462	35814
chr3:151210634-151211134	P2RY14	0.0641795928050972	0.0797770444710955	0.005120058229349	0.005120058229349	ARID3A	False	ARID3A_direct_+/+	ARID3A_direct_+/+_(134g)	ARID3A_direct_+/+_(161r)	0.2679650437485065	1	0.069872320328865	44096
chr20:22586752-22587252	FOXA2	0.0299800330785926	0.0736906277905997	0.0022092474587444	0.0022092474587444	ARID3A	False	ARID3A_direct_+/+	ARID3A_direct_+/+_(134g)	ARID3A_direct_+/+_(161r)	0.3218345071912482	1	0.1184506350305606	37950
chr17:36946127-36946627	LHX1	0.0863932758467963	0.094137047684406	0.0081328079280019	0.0081328079280019	ARID3A	False	ARID3A_direct_+/+	ARID3A_direct_+/+_(134g)	ARID3A_direct_+/+_(161r)	0.4494284225490288	1	0.0954271124588649	30176
chrX:103687818-103688318	TCEAL3	0.1071653938742791	0.0502592575413339	0.0053860531302458	0.0053860531302458	ARID3A	False	ARID3A_direct_+/+	ARID3A_direct_+/+_(134g)	ARID3A_direct_+/+_(161r)	0.3512355282531843	1	0.1075494612874624	34019
chrX:119880754-119881254	UPF3B	0.072572818261484	0.0585994360298057	0.0042527262212165	0.0042527262212165	ARID3A	False	ARID3A_direct_+/+	ARID3A_direct_+/+_(134g)	ARID3A_direct_+/+_(161r)	0.4172200635454233	1	0.1180920318936457	39038
chr21:44773558-44774058	PTTG1IP	0.0537799275020346	0.117485627521889	0.0063183685306582	0.0063183685306582	ARID3A	False	ARID3A_direct_+/+	ARID3A_direct_+/+_(134g)	ARID3A_direct_+/+_(161r)	0.2168865456338655	1	0.1572801128446107	45079
chr11:361713-362213	RNH1	0.0226657498747283	0.0530267194206869	0.0012018903590666	0.0012018903590666	ARID3A	False	ARID3A_direct_+/+	ARID3A_direct_+/+_(134g)	ARID3A_direct_+/+_(161r)	0.1837400288788911	1	0.0843752359155204	45195
chr11:66134438-66134938	SF3B2	0.0282250838493841	0.0503595567506444	0.0014214027119047	0.0014214027119047	ARID3A	False	ARID3A_direct_+/+	ARID3A_direct_+/+_(134g)	ARID3A_direct_+/+_(161r)	0.7891325464536574	1	0.1723617485221746	33824
chr17:74957862-74958362	HID1	0.0580078940193351	0.0656786193702958	0.0038098783917683	0.0038098783917683	ARID3A	False	ARID3A_direct_+/+	ARID3A_direct_+/+_(134g)	ARID3A_direct_+/+_(161r)	0.4325991260347945	1	0.0912588354061035	38428
chr19:19554324-19554824	ATP13A1	0.0130912745646577	0.0500887719257779	0.0006557258658868	0.0006557258658868	ARID3A	False	ARID3A_direct_+/+	ARID3A_direct_+/+_(134g)	ARID3A_direct_+/+_(161r)	0.2673366057142208	1	0.0713412937095516	46267
chr5:923352-923852	BRD9	0.0592374281065953	0.1026028159274699	0.0060779269320377	0.0060779269320377	ARID3A	False	ARID3A_direct_+/+	ARID3A_direct_+/+_(134g)	ARID3A_direct_+/+_(161r)	0.7429439651338768	1	0.1099221696488405	37063
chr19:18915587-18916087	UPF1	0.0424196629637845	0.0587967862427672	0.0024941398557718	0.0024941398557718	ARID3A	False	ARID3A_direct_+/+	ARID3A_direct_+/+_(134g)	ARID3A_direct_+/+_(161r)	0.3451668923416295	1	0.0973221449693653	44740
chr11:64148571-64149071	VEGFB	0.0156871082391057	0.0634426182757612	0.0009952312198641	0.0009952312198641	ARID3A	False	ARID3A_direct_+/+	ARID3A_direct_+/+_(134g)	ARID3A_direct_+/+_(161r)	0.4822859160081139	1	0.0984197308338319	41913
chr11:94512223-94512723	ANKRD49	0.0591623394195037	0.0576403004011745	0.0034101350165764	0.0034101350165764	ARID3A	False	ARID3A_direct_+/+	ARID3A_direct_+/+_(134g)	ARID3A_direct_+/+_(161r)	0.6578649538364447	1	0.0782946977964423	38699
chr7:143305410-143305910	GSTK1	0.061725459217524	0.0622605405503204	0.0038430604565998	0.0038430604565998	ARID3A	False	ARID3A_direct_+/+	ARID3A_direct_+/+_(134g)	ARID3A_direct_+/+_(161r)	0.2313823386499191	1	0.0986343959170255	42974
chr9:128361950-128362450	GOLGA2	0.0279734505144814	0.0795816295189921	0.0022261727752113	0.0022261727752113	ARID3A	False	ARID3A_direct_+/+	ARID3A_direct_+/+_(134g)	ARID3A_direct_+/+_(161r)	0.4362508709834188	1	0.1581036270612026	43006
chr17:992912-993412	ABR	0.0424837711690756	0.1435092504791097	0.006096814158	0.006096814158	ARID3A	False	ARID3A_direct_+/+	ARID3A_direct_+/+_(134g)	ARID3A_direct_+/+_(161r)	0.1963980909326563	1	0.1518586911952723	45861
chr6:30597225-30597725	ABCF1	0.0129432114407045	0.0549654331296369	0.0007114292229267	0.0007114292229267	ARID3A	False	ARID3A_direct_+/+	ARID3A_direct_+/+_(134g)	ARID3A_direct_+/+_(161r)	0.8914796005680401	1	0.137376938033668	43998
chr14:24058237-24058737	DCAF11	0.0219192093653105	0.0512382855240788	0.0011231027079218	0.0011231027079218	ARID3A	False	ARID3A_direct_+/+	ARID3A_direct_+/+_(134g)	ARID3A_direct_+/+_(161r)	1.3096010321732678	1	0.0831132312995773	30229
chr6:89375348-89375848	UBE2J1	0.0525355613602365	0.0811311846869233	0.0042622723313485	0.0042622723313485	ARID3A	False	ARID3A_direct_+/+	ARID3A_direct_+/+_(134g)	ARID3A_direct_+/+_(161r)	0.2616365100583214	1	0.1246769632179373	33930
chr17:16363695-16364195	UBB	0.0679865518436094	0.0888990806063129	0.0060439419524903	0.0060439419524903	ARID3A	False	ARID3A_direct_+/+	ARID3A_direct_+/+_(134g)	ARID3A_direct_+/+_(161r)	0.2230055097946458	1	0.1626623803388553	33707
chr9:35882189-35882689	TLN1	0.0705311898739199	0.0886565661862719	0.0062530531032536	0.0062530531032536	ARID3A	False	ARID3A_direct_+/+	ARID3A_direct_+/+_(134g)	ARID3A_direct_+/+_(161r)	0.5531110878478245	1	0.1314087316240569	15798
chr13:75357834-75358334	TBC1D4	0.0615656110262283	0.1098913896982169	0.006765530553292	0.006765530553292	ARID3A	False	ARID3A_direct_+/+	ARID3A_direct_+/+_(134g)	ARID3A_direct_+/+_(161r)	0.3787396499973296	1	0.1004074657076387	33428
chr19:12564016-12564516	ZNF791	0.0329002310870939	0.0604238891276279	0.0019879599154798	0.0019879599154798	ARID3A	False	ARID3A_direct_+/+	ARID3A_direct_+/+_(134g)	ARID3A_direct_+/+_(161r)	0.4047918360195238	1	0.1149685825436099	41109
chrX:119880754-119881254	NDUFA1	0.0632988401835164	0.0544957387310292	0.003449517056618	0.003449517056618	ARID3A	False	ARID3A_direct_+/+	ARID3A_direct_+/+_(134g)	ARID3A_direct_+/+_(161r)	1.1066587103169494	1	0.1125702278006533	30747
chr20:17649084-17649584	DSTN	0.031597800451187	0.1335311659019573	0.0042192911341843	0.0042192911341843	ARID3A	False	ARID3A_direct_+/+	ARID3A_direct_+/+_(134g)	ARID3A_direct_+/+_(161r)	0.4853319123505834	1	0.1916602277130462	39928
chr4:82389576-82390076	HNRNPDL	0.0592845242902313	0.0857875308697567	0.005085872957647	0.005085872957647	ARID3A	False	ARID3A_direct_+/+	ARID3A_direct_+/+_(134g)	ARID3A_direct_+/+_(161r)	0.5021625227749729	1	0.1772763729418538	37577
chr1:67500360-67500860	SERBP1	0.0417562320321045	0.0998340864255983	0.0041686952775004	0.0041686952775004	ARID3A	False	ARID3A_direct_+/+	ARID3A_direct_+/+_(134g)	ARID3A_direct_+/+_(161r)	0.3256458587997308	1	0.1948833489683634	39457
chr19:10718750-10719250	DNM2	0.0396526020509505	0.0806800678174593	0.0031991746226094	0.0031991746226094	ARID3A	False	ARID3A_direct_+/+	ARID3A_direct_+/+_(134g)	ARID3A_direct_+/+_(161r)	0.1954943087735259	1	0.1285474868755452	46043
chr5:150700206-150700706	DCTN4	0.0422912297355286	0.0622030090193403	0.002630641744678	0.002630641744678	ARID3A	False	ARID3A_direct_+/+	ARID3A_direct_+/+_(134g)	ARID3A_direct_+/+_(161r)	0.2121656488552645	1	0.1697924058061093	18770
chr7:92609830-92610330	RBM48	0.0216752646686864	0.050757082398446	0.0011001731947966	0.0011001731947966	ARID3A	False	ARID3A_direct_+/+	ARID3A_direct_+/+_(134g)	ARID3A_direct_+/+_(161r)	0.2644827856229231	1	0.0823389034970982	45108
chr20:34129600-34130100	EIF2S2	0.0486228616892756	0.0762305846665556	0.0037065491747345	0.0037065491747345	ARID3A	False	ARID3A_direct_+/+	ARID3A_direct_+/+_(134g)	ARID3A_direct_+/+_(161r)	0.807766767020101	1	0.1571529874270985	28281
chr6:137944857-137945357	PERP	0.0442151110601911	0.173518940199838	0.0076721592119824	0.0076721592119824	ARID3A	False	ARID3A_direct_+/+	ARID3A_direct_+/+_(134g)	ARID3A_direct_+/+_(161r)	0.2417043042190324	1	0.1735204581652423	44720
chr19:5805776-5806276	MICOS13	0.0423660145775169	0.0595221595627722	0.0025217166797217	0.0025217166797217	ARID3A	False	ARID3A_direct_+/+	ARID3A_direct_+/+_(134g)	ARID3A_direct_+/+_(161r)	0.9313953145349138	1	0.0988518584690417	41061
chr19:3125919-3126419	TLE5	0.01896217716031	0.0577078100234438	0.001094265717198	0.001094265717198	ARID3A	False	ARID3A_direct_+/+	ARID3A_direct_+/+_(134g)	ARID3A_direct_+/+_(161r)	0.6374769248313026	1	0.1647611127301311	38776
chr7:32250863-32251363	PDE1C	0.0578754210316731	0.1091688579334531	0.0063181936164455	0.0063181936164455	ARID3A	False	ARID3A_direct_+/+	ARID3A_direct_+/+_(134g)	ARID3A_direct_+/+_(161r)	0.3732568783613242	1	0.0768894847101037	31320
chr22:41576843-41577343	SNU13	0.06204716076469	0.0833721065865433	0.0051730025006661	0.0051730025006661	ARID3A	False	ARID3A_direct_+/+	ARID3A_direct_+/+_(134g)	ARID3A_direct_+/+_(161r)	0.3267770480423577	1	0.1173272094028736	39330
chr22:39493246-39493746	ATF4	0.0108157088643138	0.0579575272069876	0.0006268517407663	0.0006268517407663	ARID3A	False	ARID3A_direct_+/+	ARID3A_direct_+/+_(134g)	ARID3A_direct_+/+_(161r)	1.2102798404860438	1	0.1242163521033992	44176
chr12:108618041-108618541	CORO1C	0.0246835972722675	0.0522930174672724	0.0012907797833138	0.0012907797833138	ARID3A	False	ARID3A_direct_+/+	ARID3A_direct_+/+_(134g)	ARID3A_direct_+/+_(161r)	0.2914356417077393	1	0.0818342570238764	34240
chr7:32357472-32357972	PDE1C	0.0252367553805138	0.1396321507728561	0.0035238624323095	0.0035238624323095	ARID3A	False	ARID3A_direct_+/+	ARID3A_direct_+/+_(134g)	ARID3A_direct_+/+_(161r)	0.3732568783613242	1	0.0768894847101037	45167
chr19:10718750-10719250	ILF3	0.0742096141309956	0.1005271418356268	0.0074600804053137	0.0074600804053137	ARID3A	False	ARID3A_direct_+/+	ARID3A_direct_+/+_(134g)	ARID3A_direct_+/+_(161r)	0.2378264828235226	1	0.1587364214093534	41983
chr1:204507527-204508027	PPP1R15B	0.0350478102556364	0.0603488021783017	0.0021150933679	0.0021150933679	ARID3A	False	ARID3A_direct_+/+	ARID3A_direct_+/+_(134g)	ARID3A_direct_+/+_(161r)	0.3180129327750892	1	0.1175074256712199	45457
chr19:50704107-50704607	SHANK1	0.0334787324066286	0.0757181848978108	0.0025349488505094	0.0025349488505094	ARID3A	False	ARID3A_direct_+/+	ARID3A_direct_+/+_(134g)	ARID3A_direct_+/+_(161r)	0.3210558415030886	1	0.0578581403121177	45279
chr19:11338111-11338611	RGL3	0.0318243805606641	0.1406244771178256	0.004475286875942	0.004475286875942	ARID3A	False	ARID3A_direct_+/+	ARID3A_direct_+/+_(134g)	ARID3A_direct_+/+_(161r)	0.3592237234950961	1	0.1759439498072667	45172
chr1:204503197-204503697	PPP1R15B	0.0250792130996489	0.052599266989141	0.0013191482257059	0.0013191482257059	ARID3A	False	ARID3A_direct_+/+	ARID3A_direct_+/+_(134g)	ARID3A_direct_+/+_(161r)	0.3180129327750892	1	0.1175074256712199	43992
chrX:1246684-1247184	SLC25A6	0.1902785449302308	0.0636692127567705	0.0121148851602115	0.0121148851602115	ARID3A	False	ARID3A_direct_+/+	ARID3A_direct_+/+_(134g)	ARID3A_direct_+/+_(161r)	0.3422604821933652	1	0.1206595580057655	10251
chrX:136925092-136925592	RBMX	0.0504066910689348	0.0552350001689457	0.0027842135897086	0.0027842135897086	ARID3A	False	ARID3A_direct_+/+	ARID3A_direct_+/+_(134g)	ARID3A_direct_+/+_(161r)	0.2392158329840989	1	0.1837241301575649	43361
chr1:155061468-155061968	PBXIP1	0.052281185817267	0.1425062887353243	0.0074503977615005	0.0074503977615005	ARID3A	False	ARID3A_direct_+/+	ARID3A_direct_+/+_(134g)	ARID3A_direct_+/+_(161r)	0.3114903176497169	1	0.1701083572383961	30423
chr11:68825623-68826123	CPT1A	0.0553476814129358	0.1182798677283342	0.006546516436592	0.006546516436592	ARID3A	False	ARID3A_direct_+/+	ARID3A_direct_+/+_(134g)	ARID3A_direct_+/+_(161r)	0.2378534446239808	1	0.0978088431762206	42689
chr19:863776-864276	ARID3A	0.0121450821541534	0.0607345703710817	0.000737626346754	0.000737626346754	ARID3A	False	ARID3A_direct_+/+	ARID3A_direct_+/+_(134g)	ARID3A_direct_+/+_(161r)	4.201767105490019	1	1.0	21117
chr12:49097914-49098414	ARF3	0.0179229048541338	0.054214940158517	0.0009716892141336	0.0009716892141336	ARID3A	False	ARID3A_direct_+/+	ARID3A_direct_+/+_(134g)	ARID3A_direct_+/+_(161r)	0.3234005005478873	1	0.1017732747759698	42688
chr19:4186305-4186805	ZBTB7A	0.0178015484597741	0.0587350840805072	0.001045575445548	0.001045575445548	ARID3A	False	ARID3A_direct_+/+	ARID3A_direct_+/+_(134g)	ARID3A_direct_+/+_(161r)	1.266554457976161	1	0.1202395148710189	45305
chr16:2153451-2153951	RAB26	0.0284109410772558	0.0531230664200846	0.0015092763099041	0.0015092763099041	ARID3A	False	ARID3A_direct_+/+	ARID3A_direct_+/+_(134g)	ARID3A_direct_+/+_(161r)	0.2705813346595417	1	0.1012066383699876	45867
chr16:29848440-29848940	QPRT	0.0362418866534299	0.0906859628538923	0.0032866303868079	0.0032866303868079	ARID3A	False	ARID3A_direct_+/+	ARID3A_direct_+/+_(134g)	ARID3A_direct_+/+_(161r)	0.6771738188003869	1	0.1430925676629386	35602
chr19:48588834-48589334	RPL18	0.0140028384949547	0.0838834537955603	0.0011746064558982	0.0011746064558982	ARID3A	False	ARID3A_direct_+/+	ARID3A_direct_+/+_(134g)	ARID3A_direct_+/+_(161r)	0.3014156269735719	1	0.1869372193802048	30986
chr4:2220028-2220528	MXD4	0.0335606436142283	0.0612079060791178	0.0020541767222944	0.0020541767222944	ARID3A	False	ARID3A_direct_+/+	ARID3A_direct_+/+_(134g)	ARID3A_direct_+/+_(161r)	0.9249533839036098	1	0.1154475497835856	42346
chr10:133313801-133314301	TUBGCP2	0.017859908826844	0.0515869866849789	0.0009213388788453	0.0009213388788453	ARID3A	False	ARID3A_direct_+/+	ARID3A_direct_+/+_(134g)	ARID3A_direct_+/+_(161r)	0.2480314625110869	1	0.1142398932839375	45935
chr11:64088300-64088800	COX8A	0.0162892649426434	0.0600847587114634	0.0009787365536658	0.0009787365536658	ARID3A	False	ARID3A_direct_+/+	ARID3A_direct_+/+_(134g)	ARID3A_direct_+/+_(161r)	0.3354203019052265	1	0.1190779594270893	46379
chr19:48788065-48788565	HSD17B14	0.0440156638365759	0.0683123231431967	0.0030068122513664	0.0030068122513664	ARID3A	False	ARID3A_direct_+/+	ARID3A_direct_+/+_(134g)	ARID3A_direct_+/+_(161r)	0.2695381782818535	1	0.1002750054662103	42238
chr2:117835892-117836392	DDX18	0.1203821453945798	0.1116237673206808	0.0134375085870889	0.0134375085870889	ARID3A	False	ARID3A_direct_+/+	ARID3A_direct_+/+_(134g)	ARID3A_direct_+/+_(161r)	0.1907397791174636	1	0.1036092481584997	31516
chr6:42963738-42964238	RPL7L1	0.0192518862651411	0.0590995917892347	0.0011377786194426	0.0011377786194426	ARID3A	False	ARID3A_direct_+/+	ARID3A_direct_+/+_(134g)	ARID3A_direct_+/+_(161r)	0.7487902452514852	1	0.1518964582599015	45032
chr14:93936264-93936764	DDX24	0.0354971378142212	0.079145830874044	0.0028094504659569	0.0028094504659569	ARID3A	False	ARID3A_direct_+/+	ARID3A_direct_+/+_(134g)	ARID3A_direct_+/+_(161r)	0.53938427678681	1	0.1949413642714056	42362
chr17:43910128-43910628	DUSP3	0.0818383980735949	0.067264126862177	0.0055047883902196	0.0055047883902196	ARID3A	False	ARID3A_direct_+/+	ARID3A_direct_+/+_(134g)	ARID3A_direct_+/+_(161r)	0.8243353899868555	1	0.0938662100372237	18563
chr12:48988007-48988507	ARF3	0.052014038193292	0.0541669146103517	0.0028174399653556	0.0028174399653556	ARID3A	False	ARID3A_direct_+/+	ARID3A_direct_+/+_(134g)	ARID3A_direct_+/+_(161r)	0.3234005005478873	1	0.1017732747759698	37523
chr19:29775471-29775971	C19orf12	0.0213360668741836	0.0654311904990484	0.0013960442561451	0.0013960442561451	ARID3A	False	ARID3A_direct_+/+	ARID3A_direct_+/+_(134g)	ARID3A_direct_+/+_(161r)	0.8879130852765679	1	0.1021267458375512	44340
chr11:61254356-61254856	DDB1	0.0287681304227403	0.0833261945520155	0.002397138832503	0.002397138832503	ARID3A	False	ARID3A_direct_+/+	ARID3A_direct_+/+_(134g)	ARID3A_direct_+/+_(161r)	0.5093260404039275	1	0.1599257211029024	41679
chr19:9054762-9055262	MUC16	0.0501377208010884	0.1214324227708133	0.0060883449090827	0.0060883449090827	ARID3A	False	ARID3A_direct_+/+	ARID3A_direct_+/+_(134g)	ARID3A_direct_+/+_(161r)	1.0998628810729572	1	0.0825122920109525	7030
chr9:124856043-124856543	RPL35	0.0177665486537116	0.084903691112903	0.001508445559037	0.001508445559037	ARID3A	False	ARID3A_direct_+/+	ARID3A_direct_+/+_(134g)	ARID3A_direct_+/+_(161r)	1.329212748037721	1	0.1712880819631178	39789
chr15:71784663-71785163	THSD4	0.0208006972001054	0.1964428096380244	0.0040861474004184	0.0040861474004184	ARID3A	False	ARID3A_direct_+/+	ARID3A_direct_+/+_(134g)	ARID3A_direct_+/+_(161r)	0.2678422366916377	1	0.0798323557702996	44907
chr6:143942101-143942601	PLAGL1	0.1106759612551983	0.4090330681758442	0.0452701280055246	0.0452701280055246	ARID3A	False	ARID3A_direct_+/+	ARID3A_direct_+/+_(134g)	ARID3A_direct_+/+_(161r)	0.2863386668399428	1	0.1664987251194866	25767
chr5:10233454-10233954	CCT5	0.0506896852694122	0.0723006114011946	0.0036648952367126	0.0036648952367126	ARID3A	False	ARID3A_direct_+/+	ARID3A_direct_+/+_(134g)	ARID3A_direct_+/+_(161r)	0.1911989773309678	1	0.1553724894551804	45346
chr9:133406749-133407249	SURF6	0.0979089722567633	0.0917206583457097	0.0089802753933421	0.0089802753933421	ARID3A	False	ARID3A_direct_+/+	ARID3A_direct_+/+_(134g)	ARID3A_direct_+/+_(161r)	0.7384727580663288	1	0.0895657865077855	12242
chr17:63866019-63866519	CCDC47	0.0112492359728292	0.0807573349123075	0.0009084583169653	0.0009084583169653	ARID3A	False	ARID3A_direct_+/+	ARID3A_direct_+/+_(134g)	ARID3A_direct_+/+_(161r)	0.2580475927933777	1	0.1527721823177355	46355
chr5:1140233-1140733	SLC12A7	0.0688950779875648	0.0891148602495119	0.006139575246741	0.006139575246741	ARID3A	False	ARID3A_direct_+/+	ARID3A_direct_+/+_(134g)	ARID3A_direct_+/+_(161r)	0.6367384409466358	1	0.0795514917444006	8767
chr9:133406749-133407249	REXO4	0.1097306524143916	0.0811685706448124	0.0089066802123989	0.0089066802123989	ARID3A	False	ARID3A_direct_+/+	ARID3A_direct_+/+_(134g)	ARID3A_direct_+/+_(161r)	0.3783336076366091	1	0.0863924901998731	11179
chr19:12676269-12676769	HOOK2	0.0111614956457115	0.0566751471688775	0.0006325794083454	0.0006325794083454	ARID3A	False	ARID3A_direct_+/+	ARID3A_direct_+/+_(134g)	ARID3A_direct_+/+_(161r)	0.4107189032108531	1	0.1433598807880429	44381
chr20:17504781-17505281	DSTN	0.0549944469647248	0.1079555645426021	0.005936956568785	0.005936956568785	ARID3A	False	ARID3A_direct_+/+	ARID3A_direct_+/+_(134g)	ARID3A_direct_+/+_(161r)	0.4853319123505834	1	0.1916602277130462	43339
chr11:117843885-117844385	FXYD2	0.0306964128217674	0.0557484226159686	0.0017112765947821	0.0017112765947821	ARID3A	False	ARID3A_direct_+/+	ARID3A_direct_+/+_(134g)	ARID3A_direct_+/+_(161r)	0.275614924067299	1	0.0779479613391356	40322
chr6:43009066-43009566	RPL7L1	0.0286607703978416	0.0712944496381147	0.0020433538517184	0.0020433538517184	ARID3A	False	ARID3A_direct_+/+	ARID3A_direct_+/+_(134g)	ARID3A_direct_+/+_(161r)	0.7487902452514852	1	0.1518964582599015	40197
chr16:71629570-71630070	MARVELD3	0.0404514192562717	0.0658303735818228	0.0026629320415553	0.0026629320415553	ARID3A	False	ARID3A_direct_+/+	ARID3A_direct_+/+_(134g)	ARID3A_direct_+/+_(161r)	0.5482367689079384	1	0.0768557185808464	39865
chr19:12760501-12761001	MAN2B1	0.0332064838685313	0.0589703319570765	0.0019581973768546	0.0019581973768546	ARID3A	False	ARID3A_direct_+/+	ARID3A_direct_+/+_(134g)	ARID3A_direct_+/+_(161r)	0.5014706758601658	1	0.1030341902149768	36452
chr11:94623072-94623572	ANKRD49	0.0321690946417352	0.0549879737593865	0.0017689133320229	0.0017689133320229	ARID3A	False	ARID3A_direct_+/+	ARID3A_direct_+/+_(134g)	ARID3A_direct_+/+_(161r)	0.6578649538364447	1	0.0782946977964423	36526
chr17:44083457-44083957	UBTF	0.0097791594805692	0.0552553256490553	0.0005403506416729	0.0005403506416729	ARID3A	False	ARID3A_direct_+/+	ARID3A_direct_+/+_(134g)	ARID3A_direct_+/+_(161r)	0.3459906463021048	1	0.0931390810928935	45682
chr22:19953780-19954280	ARVCF	0.020047846180674	0.0508093321280646	0.0010186176750462	0.0010186176750462	ARID3A	False	ARID3A_direct_+/+	ARID3A_direct_+/+_(134g)	ARID3A_direct_+/+_(161r)	0.478558696896102	1	0.0921577537459963	42670
chr14:93906677-93907177	DDX24	0.0386485661813116	0.0677502014358306	0.0026184481439898	0.0026184481439898	ARID3A	False	ARID3A_direct_+/+	ARID3A_direct_+/+_(134g)	ARID3A_direct_+/+_(161r)	0.53938427678681	1	0.1949413642714056	40646
chr11:94602969-94603469	ANKRD49	0.1446420088576215	0.0840483286318089	0.0121569190944303	0.0121569190944303	ARID3A	False	ARID3A_direct_+/+	ARID3A_direct_+/+_(134g)	ARID3A_direct_+/+_(161r)	0.6578649538364447	1	0.0782946977964423	19884
chr15:66603528-66604028	RPL4	0.0220845468974982	0.0645873754973109	0.0014263829231566	0.0014263829231566	ARID3A	False	ARID3A_direct_+/+	ARID3A_direct_+/+_(134g)	ARID3A_direct_+/+_(161r)	0.8346058483559393	1	0.1811047607424953	35992
chr17:74851511-74852011	HID1	0.0341637463558125	0.0529744607495556	0.0018098060403837	0.0018098060403837	ARID3A	False	ARID3A_direct_+/+	ARID3A_direct_+/+_(134g)	ARID3A_direct_+/+_(161r)	0.4325991260347945	1	0.0912588354061035	43395
chr20:34069734-34070234	EIF2S2	0.0372895714461441	0.0584664205530206	0.0021801877664121	0.0021801877664121	ARID3A	False	ARID3A_direct_+/+	ARID3A_direct_+/+_(134g)	ARID3A_direct_+/+_(161r)	0.807766767020101	1	0.1571529874270985	33143
chr12:123237918-123238418	SBNO1	0.0333542946886553	0.0727847554222415	0.0024276841811951	0.0024276841811951	ARID3A	False	ARID3A_direct_+/+	ARID3A_direct_+/+_(134g)	ARID3A_direct_+/+_(161r)	0.2492297365516858	1	0.1566710802226964	41916
chr20:17431706-17432206	DSTN	0.0308979043938196	0.07627004150966	0.0023565844506781	0.0023565844506781	ARID3A	False	ARID3A_direct_+/+	ARID3A_direct_+/+_(134g)	ARID3A_direct_+/+_(161r)	0.4853319123505834	1	0.1916602277130462	33434
chr4:38856527-38857027	FAM114A1	0.0619119289469716	0.0773730933964486	0.0047903174607683	0.0047903174607683	ARID3A	False	ARID3A_direct_+/+	ARID3A_direct_+/+_(134g)	ARID3A_direct_+/+_(161r)	0.2183875762247079	1	0.0741344876442739	32875
chr3:101229750-101230250	IMPG2	0.1040137680188025	0.0508476876070417	0.0052888595830513	0.0052888595830513	ARID3A	False	ARID3A_direct_+/+	ARID3A_direct_+/+_(134g)	ARID3A_direct_+/+_(161r)	0.2518043826978437	1	0.0741760284310439	36139
chr4:10014918-10015418	WDR1	0.0569640238181057	0.0702135482632322	0.0039996462356204	0.0039996462356204	ARID3A	False	ARID3A_direct_+/+	ARID3A_direct_+/+_(134g)	ARID3A_direct_+/+_(161r)	0.2174193608731065	1	0.0959711432911865	44576
chr8:22036717-22037217	DMTN	0.0154024640104904	0.0745627580424248	0.0011484501972713	0.0011484501972713	ARID3A	False	ARID3A_direct_+/+	ARID3A_direct_+/+_(134g)	ARID3A_direct_+/+_(161r)	0.5808587401377985	1	0.0902907289931111	46247
chr19:8252930-8253430	RPS28	0.0112183313326276	0.0729988514706589	0.0008189253026991	0.0008189253026991	ARID3A	False	ARID3A_direct_+/+	ARID3A_direct_+/+_(134g)	ARID3A_direct_+/+_(161r)	0.8772226651015085	1	0.1855979925372108	43610
chr12:132638683-132639183	GOLGA3	0.0390119186102893	0.0813835032636443	0.0031749266055415	0.0031749266055415	ARID3A	False	ARID3A_direct_+/+	ARID3A_direct_+/+_(134g)	ARID3A_direct_+/+_(161r)	0.3934970385777474	1	0.1474700484738067	38659
chr19:5805776-5806276	HSD11B1L	0.0241315522386013	0.0570717863811032	0.0013772307944058	0.0013772307944058	ARID3A	False	ARID3A_direct_+/+	ARID3A_direct_+/+_(134g)	ARID3A_direct_+/+_(161r)	0.2883318763941368	1	0.0640577096171422	46159
chr16:66947114-66947614	CIAO2B	0.041147487930939	0.0550830449040736	0.0022665289253897	0.0022665289253897	ARID3A	False	ARID3A_direct_+/+	ARID3A_direct_+/+_(134g)	ARID3A_direct_+/+_(161r)	0.2958205935996094	1	0.06734209315092	39356
chr16:89910176-89910676	TCF25	0.0167331357421194	0.0650597301717458	0.0010886532963094	0.0010886532963094	ARID3A	False	ARID3A_direct_+/+	ARID3A_direct_+/+_(134g)	ARID3A_direct_+/+_(161r)	0.6594993466435853	1	0.1825250553331711	44524
chr1:39539139-39539639	PABPC4	0.0315247466670316	0.0652160828691337	0.0020559204910655	0.0020559204910655	ARID3A	False	ARID3A_direct_+/+	ARID3A_direct_+/+_(134g)	ARID3A_direct_+/+_(161r)	1.4931412550718828	1	0.1291114723181395	35871
chr4:128310254-128310754	PGRMC2	0.0497043069322038	0.1000204121981773	0.0049714452673837	0.0049714452673837	ARID3A	False	ARID3A_direct_+/+	ARID3A_direct_+/+_(134g)	ARID3A_direct_+/+_(161r)	0.1987799889274171	1	0.1363495111313829	43864
chr22:26642853-26643353	TPST2	0.0829877877421382	0.0937621656103077	0.0077811146979114	0.0077811146979114	ARID3A	False	ARID3A_direct_+/+	ARID3A_direct_+/+_(134g)	ARID3A_direct_+/+_(161r)	0.3092127482281274	1	0.1225118683664465	21042
chr4:6546508-6547008	MRFAP1	0.0354505293840249	0.0551362325206272	0.0019546086310969	0.0019546086310969	ARID3A	False	ARID3A_direct_+/+	ARID3A_direct_+/+_(134g)	ARID3A_direct_+/+_(161r)	0.2609821338010601	1	0.1247512236831144	31390
chr11:57480264-57480764	SLC43A1	0.0933889666848652	0.0918323948380192	0.0085761324621191	0.0085761324621191	ARID3A	False	ARID3A_direct_+/+	ARID3A_direct_+/+_(134g)	ARID3A_direct_+/+_(161r)	0.1925875386770841	1	0.0761249416835032	39113
chr19:35851102-35851602	KIRREL2	0.0652466346757632	0.075035020439796	0.0048957825665237	0.0048957825665237	ARID3A	False	ARID3A_direct_+/+	ARID3A_direct_+/+_(134g)	ARID3A_direct_+/+_(161r)	0.3723838949396832	1	0.060483689578493	41657
chr4:2186184-2186684	MXD4	0.1020032534531241	0.0887817482993708	0.0090560271737922	0.0090560271737922	ARID3A	False	ARID3A_direct_+/+	ARID3A_direct_+/+_(134g)	ARID3A_direct_+/+_(161r)	0.9249533839036098	1	0.1154475497835856	33856
chr19:4872513-4873013	PLIN3	0.0712057634140772	0.1145510978197221	0.0081566983701739	0.0081566983701739	ARID3A	False	ARID3A_direct_+/+	ARID3A_direct_+/+_(134g)	ARID3A_direct_+/+_(161r)	1.376454451730716	1	0.1185518272714932	19111
chr20:34190543-34191043	EIF2S2	0.0703379008150236	0.0776908078467476	0.0054646083365635	0.0054646083365635	ARID3A	False	ARID3A_direct_+/+	ARID3A_direct_+/+_(134g)	ARID3A_direct_+/+_(161r)	0.807766767020101	1	0.1571529874270985	38635
chr19:9079723-9080223	MUC16	0.0661443411726894	0.1033770230439733	0.0068378050816375	0.0068378050816375	ARID3A	False	ARID3A_direct_+/+	ARID3A_direct_+/+_(134g)	ARID3A_direct_+/+_(161r)	1.0998628810729572	1	0.0825122920109525	20573
chrX:136954059-136954559	RBMX	0.1272162277616259	0.1010359491117084	0.0128534123143071	0.0128534123143071	ARID3A	False	ARID3A_direct_+/+	ARID3A_direct_+/+_(134g)	ARID3A_direct_+/+_(161r)	0.2392158329840989	1	0.1837241301575649	29742
chr2:117771955-117772455	DDX18	0.0991715926992336	0.1206442662124392	0.0119644840303179	0.0119644840303179	ARID3A	False	ARID3A_direct_+/+	ARID3A_direct_+/+_(134g)	ARID3A_direct_+/+_(161r)	0.1907397791174636	1	0.1036092481584997	37831
chr7:101192409-101192909	TRIM56	0.0411451433428122	0.067537723498086	0.0027788493143759	0.0027788493143759	ARID3A	False	ARID3A_direct_+/+	ARID3A_direct_+/+_(134g)	ARID3A_direct_+/+_(161r)	0.2997448142605788	1	0.0958330534907175	33555
chr21:44773558-44774058	UBE2G2	0.0237061329664488	0.0509652812139744	0.0012081897331309	0.0012081897331309	ARID3A	False	ARID3A_direct_+/+	ARID3A_direct_+/+_(134g)	ARID3A_direct_+/+_(161r)	0.2905494668429632	1	0.1324001851888591	46196
chr19:4139658-4140158	ZBTB7A	0.0149227052237116	0.0661651892588077	0.0009873636153802	0.0009873636153802	ARID3A	False	ARID3A_direct_+/+	ARID3A_direct_+/+_(134g)	ARID3A_direct_+/+_(161r)	1.266554457976161	1	0.1202395148710189	36426
chr1:154943737-154944237	PBXIP1	0.0636325253916352	0.1667152496736621	0.0106085123580321	0.0106085123580321	ARID3A	False	ARID3A_direct_+/+	ARID3A_direct_+/+_(134g)	ARID3A_direct_+/+_(161r)	0.3114903176497169	1	0.1701083572383961	39641
chr11:1453494-1453994	DUSP8	0.0665744480819563	0.0767852267580064	0.0051119340922621	0.0051119340922621	ARID3A	False	ARID3A_direct_+/+	ARID3A_direct_+/+_(134g)	ARID3A_direct_+/+_(161r)	0.4155924472328414	1	0.1019616840951992	40764
chr22:41576843-41577343	TOB2	0.0684432736552112	0.0811144432313913	0.0055517380354762	0.0055517380354762	ARID3A	False	ARID3A_direct_+/+	ARID3A_direct_+/+_(134g)	ARID3A_direct_+/+_(161r)	0.1933875199105803	1	0.0938003506392116	39577
chr3:58173743-58174243	FLNB	0.0216982417905752	0.1437133948037997	0.0031183279889972	0.0031183279889972	ARID3A	False	ARID3A_direct_+/+	ARID3A_direct_+/+_(134g)	ARID3A_direct_+/+_(161r)	0.5159210350859309	1	0.1684811931611885	41363
chr9:137004312-137004812	NPDC1	0.0222261670885433	0.0679799146448004	0.0015109329415602	0.0015109329415602	ARID3A	False	ARID3A_direct_+/+	ARID3A_direct_+/+_(134g)	ARID3A_direct_+/+_(161r)	0.3870397504370521	1	0.1365532380032904	43434
chr5:1209138-1209638	SLC12A7	0.0471842065485895	0.0720621885971462	0.0034001971911111	0.0034001971911111	ARID3A	False	ARID3A_direct_+/+	ARID3A_direct_+/+_(134g)	ARID3A_direct_+/+_(161r)	0.6367384409466358	1	0.0795514917444006	44161
chr21:46134817-46135317	FTCD	0.0518788421711835	0.1138038079552039	0.0059040097913877	0.0059040097913877	ARID3A	False	ARID3A_direct_+/+	ARID3A_direct_+/+_(134g)	ARID3A_direct_+/+_(161r)	0.8395490444730853	1	0.1324857312185896	38469
chr3:184145173-184145673	VWA5B2	0.0351605801739502	0.1183550446657174	0.0041614320369604	0.0041614320369604	ARID3A	False	ARID3A_direct_+/+	ARID3A_direct_+/+_(134g)	ARID3A_direct_+/+_(161r)	0.3630306227142758	1	0.142118788624126	44318
chr15:71443392-71443892	THSD4	0.0252008962415783	0.1511415696785632	0.0038089030152587	0.0038089030152587	ARID3A	False	ARID3A_direct_+/+	ARID3A_direct_+/+_(134g)	ARID3A_direct_+/+_(161r)	0.2678422366916377	1	0.0798323557702996	42623
chr1:155044837-155045337	PBXIP1	0.037835376463058	0.147326869833486	0.0055741675832738	0.0055741675832738	ARID3A	False	ARID3A_direct_+/+	ARID3A_direct_+/+_(134g)	ARID3A_direct_+/+_(161r)	0.3114903176497169	1	0.1701083572383961	44323
chr6:106750493-106750993	QRSL1	0.0496618146125859	0.0895464752971126	0.0044470404554157	0.0044470404554157	ARID3A	False	ARID3A_direct_+/+	ARID3A_direct_+/+_(134g)	ARID3A_direct_+/+_(161r)	0.1873351200782342	1	0.100842367199858	44661
chr16:1923474-1923974	RPS2	0.0463900059332241	0.1163183329905188	0.0053960081575729	0.0053960081575729	ARID3A	False	ARID3A_direct_+/+	ARID3A_direct_+/+_(134g)	ARID3A_direct_+/+_(161r)	0.2156171180428443	1	0.2096683654769987	45687
chr15:40859212-40859712	SPINT1	0.0183367322166502	0.0855238814743025	0.0015682285127228	0.0015682285127228	ARID3A	False	ARID3A_direct_+/+	ARID3A_direct_+/+_(134g)	ARID3A_direct_+/+_(161r)	0.6311526938192726	1	0.1286467908499078	39222
chr19:11338111-11338611	RAB3D	0.0441535113676241	0.0987498001835909	0.0043601504249567	0.0043601504249567	ARID3A	False	ARID3A_direct_+/+	ARID3A_direct_+/+_(134g)	ARID3A_direct_+/+_(161r)	0.2753858437600879	1	0.1032723325642314	45353
chr4:121711489-121711989	ANXA5	0.0484518450002542	0.057773441459688	0.002799229830736	0.002799229830736	ARID3A	False	ARID3A_direct_+/+	ARID3A_direct_+/+_(134g)	ARID3A_direct_+/+_(161r)	0.4163831166273267	1	0.152035631583749	43025
chr17:37047555-37048055	LHX1	0.0504579765212292	0.0572725387437145	0.0028898564152415	0.0028898564152415	ARID3A	False	ARID3A_direct_+/+	ARID3A_direct_+/+_(134g)	ARID3A_direct_+/+_(161r)	0.4494284225490288	1	0.0954271124588649	37864
chr19:12671950-12672450	HOOK2	0.0231637196179844	0.0551631175933206	0.0012777829891855	0.0012777829891855	ARID3A	False	ARID3A_direct_+/+	ARID3A_direct_+/+_(134g)	ARID3A_direct_+/+_(161r)	0.4107189032108531	1	0.1433598807880429	44114
chr5:64635128-64635628	SREK1IP1	0.0905022596417809	0.0679109551773414	0.0061460948979811	0.0061460948979811	ARID3A	False	ARID3A_direct_+/+	ARID3A_direct_+/+_(134g)	ARID3A_direct_+/+_(161r)	0.4726928113305167	1	0.1256920417994823	35272
chr13:114149597-114150097	UPF3A	0.0541050713660414	0.1024861042931303	0.0055450179868073	0.0055450179868073	ARID3A	False	ARID3A_direct_+/+	ARID3A_direct_+/+_(134g)	ARID3A_direct_+/+_(161r)	0.1816686648119524	1	0.1726969418698987	44719
chr14:94036482-94036982	DDX24	0.063448087585843	0.1258860761474285	0.0079872307852401	0.0079872307852401	ARID3A	False	ARID3A_direct_+/+	ARID3A_direct_+/+_(134g)	ARID3A_direct_+/+_(161r)	0.53938427678681	1	0.1949413642714056	38406
chr22:26461152-26461652	TPST2	0.031680492130734	0.0523066097959711	0.0016570991400266	0.0016570991400266	ARID3A	False	ARID3A_direct_+/+	ARID3A_direct_+/+_(134g)	ARID3A_direct_+/+_(161r)	0.3092127482281274	1	0.1225118683664465	41696
chr16:74226367-74226867	PSMD7	0.0558182324381685	0.0512791878143164	0.00286231362466	0.00286231362466	ARID3A	False	ARID3A_direct_+/+	ARID3A_direct_+/+_(134g)	ARID3A_direct_+/+_(161r)	0.5657090017657133	1	0.1421922472474985	38712
chr17:63882151-63882651	CCDC47	0.0179776668545723	0.0757683625032815	0.0013621383792004	0.0013621383792004	ARID3A	False	ARID3A_direct_+/+	ARID3A_direct_+/+_(134g)	ARID3A_direct_+/+_(161r)	0.2580475927933777	1	0.1527721823177355	41956
chr9:109401412-109401912	EPB41L4B	0.0594213253155798	0.0689241140489012	0.0040955622029878	0.0040955622029878	ARID3A	False	ARID3A_direct_+/+	ARID3A_direct_+/+_(134g)	ARID3A_direct_+/+_(161r)	0.3486574267434156	1	0.0832141329445326	21452
chr8:27597081-27597581	EPHX2	0.0419908248880746	0.0554308155489729	0.00232758566912	0.00232758566912	ARID3A	False	ARID3A_direct_+/+	ARID3A_direct_+/+_(134g)	ARID3A_direct_+/+_(161r)	0.336456164005517	1	0.1139423816226056	32310
chr19:12760501-12761001	ZNF791	0.0319902404547763	0.0552434647286421	0.0017672517202242	0.0017672517202242	ARID3A	False	ARID3A_direct_+/+	ARID3A_direct_+/+_(134g)	ARID3A_direct_+/+_(161r)	0.4047918360195238	1	0.1149685825436099	38401
chr16:29721482-29721982	SEZ6L2	0.0865387984484983	0.2268228247281246	0.0196289747126662	0.0196289747126662	ARID3A	False	ARID3A_direct_+/+	ARID3A_direct_+/+_(134g)	ARID3A_direct_+/+_(161r)	1.774642036319389	1	0.2213288646536733	25209
chr12:4269173-4269673	CCND2	0.0361385089574654	0.190071464880154	0.00686889933613	0.00686889933613	ARID3A	False	ARID3A_direct_+/+	ARID3A_direct_+/+_(134g)	ARID3A_direct_+/+_(161r)	0.4398148343989408	1	0.1463758718094262	43181
chr5:128905448-128905948	SLC27A6	0.0529203878705787	0.0609652814043653	0.0032263063385579	0.0032263063385579	ARID3A	False	ARID3A_direct_+/+	ARID3A_direct_+/+_(134g)	ARID3A_direct_+/+_(161r)	0.2386034089227096	1	0.0537377919583607	40556
chr9:99184519-99185019	SEC61B	0.0262426006672929	0.0688088243029407	0.0018057224985679	0.0018057224985679	ARID3A	False	ARID3A_direct_+/+	ARID3A_direct_+/+_(134g)	ARID3A_direct_+/+_(161r)	0.3904634273895899	1	0.1511269920994316	44648
chr20:10250737-10251237	SNAP25	0.0858419048115758	0.1552499847210538	0.0133269544104233	0.0133269544104233	ARID5B	False	ARID5B_direct_+/+	ARID5B_direct_+/+_(35g)	ARID5B_direct_+/+_(41r)	0.7586740756456699	1	0.2364984922693469	26139
chr2:41964031-41964531	PKDCC	0.0903985362593487	0.1262077680349889	0.0114089974949224	0.0114089974949224	ARID5B	False	ARID5B_direct_+/+	ARID5B_direct_+/+_(35g)	ARID5B_direct_+/+_(41r)	0.2849545608118728	1	0.1091471505483722	36213
chr11:3859710-3860210	STIM1	0.1660849199770445	0.1656774512492047	0.0275165262327248	0.0275165262327248	ARID5B	False	ARID5B_direct_+/+	ARID5B_direct_+/+_(35g)	ARID5B_direct_+/+_(41r)	0.5090862013244958	1	0.155106161557999	17422
chr6:100553103-100553603	SIM1	0.0237671789595291	0.1678029591806266	0.0039882029607845	0.0039882029607845	ARID5B	False	ARID5B_direct_+/+	ARID5B_direct_+/+_(35g)	ARID5B_direct_+/+_(41r)	0.6609221153860039	1	0.2180083179422011	44461
chr11:10454747-10455247	AMPD3	0.0823238231606385	0.1853376870745958	0.0152577069757307	0.0152577069757307	ARID5B	False	ARID5B_direct_+/+	ARID5B_direct_+/+_(35g)	ARID5B_direct_+/+_(41r)	0.3188315897343685	1	0.1233541325329687	40148
chr13:31720030-31720530	FRY	0.056916960083507	0.2219966544624511	0.0126353747207114	0.0126353747207114	ARID5B	False	ARID5B_direct_+/+	ARID5B_direct_+/+_(35g)	ARID5B_direct_+/+_(41r)	0.8801822243154551	1	0.2949802285753701	26628
chr7:37151119-37151619	ELMO1	0.0194886539090741	0.0556949137469957	0.0010854188985109	0.0010854188985109	ARID5B	False	ARID5B_direct_+/+	ARID5B_direct_+/+_(35g)	ARID5B_direct_+/+_(41r)	0.7344763156705714	1	0.1013033000329525	44482
chr16:73037283-73037783	ZFHX3	0.0307531405501318	0.2584151800550691	0.0079470783525211	0.0079470783525211	ARID5B	False	ARID5B_direct_+/+	ARID5B_direct_+/+_(35g)	ARID5B_direct_+/+_(41r)	0.3241290263593826	1	0.2033814402071063	45070
chr6:100518508-100519008	SIM1	0.0358254709134953	0.0998081073266581	0.0035756724459622	0.0035756724459622	ARID5B	False	ARID5B_direct_+/+	ARID5B_direct_+/+_(35g)	ARID5B_direct_+/+_(41r)	0.6609221153860039	1	0.2180083179422011	44984
chr1:48676321-48676821	AGBL4	0.0838539103173714	0.3240216327940272	0.0271704809371986	0.0271704809371986	ARID5B	False	ARID5B_direct_+/+	ARID5B_direct_+/+_(35g)	ARID5B_direct_+/+_(41r)	1.7926638085083964	1	0.3306265957341615	23564
chr7:21962584-21963084	CDCA7L	0.1010865870411444	0.1581492854167807	0.0159867715057782	0.0159867715057782	ARID5B	False	ARID5B_direct_+/+	ARID5B_direct_+/+_(35g)	ARID5B_direct_+/+_(41r)	0.3691129669625512	1	0.0704150454670533	33541
chr3:172194764-172195264	FNDC3B	0.0233105501594186	0.1736585461012231	0.0040480762495042	0.0040480762495042	ARID5B	False	ARID5B_direct_+/+	ARID5B_direct_+/+_(35g)	ARID5B_direct_+/+_(41r)	0.5024613763256507	1	0.2485982765938099	41496
chr18:59665504-59666004	CCBE1	0.0296895754322879	0.1295728765566414	0.0038469636925069	0.0038469636925069	ARID5B	False	ARID5B_direct_+/+	ARID5B_direct_+/+_(35g)	ARID5B_direct_+/+_(41r)	0.961202525066038	1	0.0507030348152001	38036
chr1:179303193-179303693	SOAT1	0.113271120019843	0.1324499304989156	0.0150027519741625	0.0150027519741625	ARID5B	False	ARID5B_direct_+/+	ARID5B_direct_+/+_(35g)	ARID5B_direct_+/+_(41r)	0.6719754067235729	1	0.1691634147872186	23702
chr2:142045604-142046104	LRP1B	0.0438731373755206	0.3854948649244311	0.0169128691663873	0.0169128691663873	ARID5B	False	ARID5B_direct_+/+	ARID5B_direct_+/+_(35g)	ARID5B_direct_+/+_(41r)	1.3656192606219926	1	0.2896679755352054	22984
chr13:31707749-31708249	FRY	0.0664935769829296	0.306046970780103	0.0203501578119592	0.0203501578119592	ARID5B	False	ARID5B_direct_+/+	ARID5B_direct_+/+_(35g)	ARID5B_direct_+/+_(41r)	0.8801822243154551	1	0.2949802285753701	13323
chr2:195953439-195953939	DNAH7	0.1007983180699604	0.1414909858986757	0.014262053400647	0.014262053400647	ARID5B	False	ARID5B_direct_+/+	ARID5B_direct_+/+_(35g)	ARID5B_direct_+/+_(41r)	0.2662768701460269	1	0.1312260783100535	36017
chrX:109777706-109778206	ACSL4	0.0994679487539761	0.0928161655944669	0.009232233602891	0.009232233602891	ARID5B	False	ARID5B_direct_+/+	ARID5B_direct_+/+_(35g)	ARID5B_direct_+/+_(41r)	0.3491220521104739	1	0.1406241647349421	26246
chr13:31707749-31708249	RXFP2	0.0980195988024075	0.0571705381377909	0.005603833211584	0.005603833211584	ARID5B	False	ARID5B_direct_+/+	ARID5B_direct_+/+_(35g)	ARID5B_direct_+/+_(41r)	1.0878816998703238	1	0.0635607282444566	7610
chr4:113322938-113323438	CAMK2D	0.0382470638258012	0.0864715360200161	0.0033072823572726	0.0033072823572726	ARID5B	False	ARID5B_direct_+/+	ARID5B_direct_+/+_(35g)	ARID5B_direct_+/+_(41r)	0.6086603199210471	1	0.276164824632888	36377
chr7:37094955-37095455	ELMO1	0.0631931578354746	0.0858102990168587	0.0054226237696816	0.0054226237696816	ARID5B	False	ARID5B_direct_+/+	ARID5B_direct_+/+_(35g)	ARID5B_direct_+/+_(41r)	0.7344763156705714	1	0.1013033000329525	23338
chr8:96928404-96928904	CPQ	0.0268446087730358	0.0975282124146792	0.0026181067066056	0.0026181067066056	ARID5B	False	ARID5B_direct_+/+	ARID5B_direct_+/+_(35g)	ARID5B_direct_+/+_(41r)	0.5468453378594	1	0.1836928709293565	45811
chr6:166351797-166352297	SFT2D1	0.0588587528701466	0.0886183840410461	0.0052159675660236	0.0052159675660236	ARID5B	False	ARID5B_direct_+/+	ARID5B_direct_+/+_(35g)	ARID5B_direct_+/+_(41r)	0.4012990846411519	1	0.1126715675058609	41796
chr3:14358353-14358853	GRIP2	0.0571573882941425	0.1804004465666511	0.0103112183728467	0.0103112183728467	ARID5B	False	ARID5B_direct_+/+	ARID5B_direct_+/+_(35g)	ARID5B_direct_+/+_(41r)	0.4648404496910849	1	0.0760789561196148	40995
chr8:78930510-78931010	IL7	0.0333655204838349	0.0863059466676441	0.002879642831416	0.002879642831416	ARID5B	False	ARID5B_direct_+/+	ARID5B_direct_+/+_(35g)	ARID5B_direct_+/+_(41r)	0.5491727851402072	1	0.1348649203123691	26553
chr13:32010802-32011302	FRY	0.0584446449549147	0.2812876877867367	0.0164397590428847	0.0164397590428847	ARID5B	False	ARID5B_direct_+/+	ARID5B_direct_+/+_(35g)	ARID5B_direct_+/+_(41r)	0.8801822243154551	1	0.2949802285753701	22941
chr20:10111133-10111633	SNAP25	0.0444703531988413	0.1220972379695075	0.0054297072971069	0.0054297072971069	ARID5B	False	ARID5B_direct_+/+	ARID5B_direct_+/+_(35g)	ARID5B_direct_+/+_(41r)	0.7586740756456699	1	0.2364984922693469	36088
chr6:13916792-13917292	RNF182	0.064478633950573	0.0991010159078642	0.006389898128853	0.006389898128853	ARID5B	False	ARID5B_direct_+/+	ARID5B_direct_+/+_(35g)	ARID5B_direct_+/+_(41r)	0.5222878543549836	1	0.0995869891695032	38727
chr12:12430745-12431245	BORCS5	0.0247119991178229	0.0726331320717098	0.0017949098956808	0.0017949098956808	ARID5B	False	ARID5B_direct_+/+	ARID5B_direct_+/+_(35g)	ARID5B_direct_+/+_(41r)	0.7664898192728824	1	0.125866167820033	38818
chr14:92936826-92937326	CHGA	0.0258950860361349	0.2746638063214535	0.0071124428957063	0.0071124428957063	ARID5B	False	ARID5B_direct_+/+	ARID5B_direct_+/+_(35g)	ARID5B_direct_+/+_(41r)	1.0479989147403743	1	0.2366190210207571	31431
chr5:113098095-113098595	MCC	0.0230778677400043	0.132669367897865	0.0030617261254969	0.0030617261254969	ARID5B	False	ARID5B_direct_+/+	ARID5B_direct_+/+_(35g)	ARID5B_direct_+/+_(41r)	0.7617232273634932	1	0.2256912945120716	31364
chr8:9904281-9904781	MSRA	0.018309129356072	0.1388430780544369	0.0025420958762938	0.0025420958762938	ARID5B	False	ARID5B_direct_+/+	ARID5B_direct_+/+_(35g)	ARID5B_direct_+/+_(41r)	0.2933450434931673	1	0.1357260320008067	44755
chr13:98216876-98217376	FARP1	0.0325664809903137	0.2261316128865271	0.007364310872378	0.007364310872378	ARID5B	False	ARID5B_direct_+/+	ARID5B_direct_+/+_(35g)	ARID5B_direct_+/+_(41r)	0.2701409333410742	1	0.2738866399289837	43024
chr20:10050456-10050956	SNAP25	0.0502509720146899	0.1034637396172332	0.0051991534840407	0.0051991534840407	ARID5B	False	ARID5B_direct_+/+	ARID5B_direct_+/+_(35g)	ARID5B_direct_+/+_(41r)	0.7586740756456699	1	0.2364984922693469	31317
chr6:53604660-53605160	GCLC	0.0617308744415468	0.2189490445349148	0.0135159159772814	0.0135159159772814	ARID5B	False	ARID5B_direct_+/+	ARID5B_direct_+/+_(35g)	ARID5B_direct_+/+_(41r)	2.161966752264981	1	0.1840160463715317	23211
chr7:20304267-20304767	MACC1	0.0431100312650869	0.2569719281311791	0.0110780678559847	0.0110780678559847	ARID5B	False	ARID5B_direct_+/+	ARID5B_direct_+/+_(35g)	ARID5B_direct_+/+_(41r)	0.4664441195584145	1	0.0641672403390759	3995
chr12:66397722-66398222	IRAK3	0.0820457327718622	0.2203102726175751	0.0180755177540776	0.0180755177540776	ARID5B	False	ARID5B_direct_+/+	ARID5B_direct_+/+_(35g)	ARID5B_direct_+/+_(41r)	0.5028684379602568	1	0.0935940275168119	31445
chrX:38452443-38452943	RPGR	0.1145931323978284	0.0787052331566277	0.0090190792035194	0.0090190792035194	ARID5B	False	ARID5B_direct_+/+	ARID5B_direct_+/+_(35g)	ARID5B_direct_+/+_(41r)	0.3020908563244056	1	0.1413192692584292	32208
chr3:14420211-14420711	GRIP2	0.0324095088925794	0.183416290029401	0.0059444318827518	0.0059444318827518	ARID5B	False	ARID5B_direct_+/+	ARID5B_direct_+/+_(35g)	ARID5B_direct_+/+_(41r)	0.4648404496910849	1	0.0760789561196148	45609
chr11:34087601-34088101	NAT10	0.0273483410936168	0.0560966260328899	0.0015341496629485	0.0015341496629485	ARID5B	False	ARID5B_direct_+/+	ARID5B_direct_+/+_(35g)	ARID5B_direct_+/+_(41r)	0.4706345729882653	1	0.0587363605076335	43250
chr7:94477986-94478486	CASD1	0.1068716843495787	0.1256109626842223	0.0134242551548349	0.0134242551548349	ARID5B	False	ARID5B_direct_+/+	ARID5B_direct_+/+_(35g)	ARID5B_direct_+/+_(41r)	0.2872989460370599	1	0.2091451707777005	34956
chr2:9230112-9230612	ASAP2	0.0182698250016681	0.107753536336522	0.0019686382521791	0.0019686382521791	ARID5B	False	ARID5B_direct_+/+	ARID5B_direct_+/+_(35g)	ARID5B_direct_+/+_(41r)	0.5661306819018028	1	0.1428112519530488	7520
chr10:14805546-14806046	FAM107B	0.0344530726620932	0.285521562326997	0.0098370951334464	0.0098370951334464	ARX	False	ARX_direct_+/+	ARX_direct_+/+_(35g)	ARX_direct_+/+_(38r)	3.2174100084869743	1	0.2107418468353789	28971
chr7:122348455-122348955	CADPS2	0.0146334298492938	0.0562184327658351	0.000822668492116	0.000822668492116	ARX	False	ARX_direct_+/+	ARX_direct_+/+_(35g)	ARX_direct_+/+_(38r)	2.745159224474066	1	0.2309832353223099	33815
chrY:6900037-6900537	TBL1Y	0.019841289123351	0.3702995686937479	0.0073472208047048	0.0073472208047048	ARX	False	ARX_direct_+/+	ARX_direct_+/+_(35g)	ARX_direct_+/+_(38r)	5.755382696677926	1	0.3310631210525745	9402
chr17:14197963-14198463	HS3ST3B1	0.0195576877112428	0.1308527220419145	0.0025591766738618	0.0025591766738618	ARX	False	ARX_direct_+/+	ARX_direct_+/+_(35g)	ARX_direct_+/+_(38r)	2.015017558758161	1	0.1105606006146376	31145
chr7:123028662-123029162	CADPS2	0.0219244151894301	0.2461453877355436	0.0053965936776773	0.0053965936776773	ARX	False	ARX_direct_+/+	ARX_direct_+/+_(35g)	ARX_direct_+/+_(38r)	2.745159224474066	1	0.2309832353223099	21089
chr13:93248559-93249059	GPC6	0.0257626845735687	0.0726172127306309	0.0018708143461909	0.0018708143461909	ARX	False	ARX_direct_+/+	ARX_direct_+/+_(35g)	ARX_direct_+/+_(38r)	1.2328709635348098	1	0.244180832964664	31226
chr11:58928612-58929112	GLYATL2	0.0191826252279537	0.1429599441378049	0.0027423470310047	0.0027423470310047	ARX	False	ARX_direct_+/+	ARX_direct_+/+_(35g)	ARX_direct_+/+_(38r)	1.2406842136606568	1	0.1661548367791982	37699
chr11:33412363-33412863	KIAA1549L	0.065351087922178	0.4085717884658653	0.0267006108705542	0.0267006108705542	ARX	False	ARX_direct_+/+	ARX_direct_+/+_(35g)	ARX_direct_+/+_(38r)	3.748030031902543	1	0.2558506773115468	3905
chr17:74408732-74409232	GPRC5C	0.0272700966794367	0.0676798341382698	0.0018456356201988	0.0018456356201988	ARX	False	ARX_direct_+/+	ARX_direct_+/+_(35g)	ARX_direct_+/+_(38r)	4.299495459099047	1	0.1290870680413424	18855
chr19:55276324-55276824	TMEM190	0.0203430150414787	0.0811652147860436	0.0016511451852373	0.0016511451852373	ARX	False	ARX_direct_+/+	ARX_direct_+/+_(35g)	ARX_direct_+/+_(38r)	2.9742303651938933	1	0.213076698179381	32110
chr8:19418319-19418819	CSGALNACT1	0.0218793567849398	0.215347575131447	0.0047116664290725	0.0047116664290725	ARX	False	ARX_direct_+/+	ARX_direct_+/+_(35g)	ARX_direct_+/+_(38r)	2.415914726163463	1	0.1671346477283175	27526
chr12:111944561-111945061	ERP29	0.0328639796304512	0.1126040867159926	0.0037006184121399	0.0037006184121399	ARX	False	ARX_direct_+/+	ARX_direct_+/+_(35g)	ARX_direct_+/+_(38r)	1.2016985752868334	1	0.1672822355025171	25195
chr1:156577467-156577967	NAXE	0.0211619145303854	0.0550932046299093	0.0011658776875831	0.0011658776875831	ARX	False	ARX_direct_+/+	ARX_direct_+/+_(35g)	ARX_direct_+/+_(38r)	2.967689931261057	1	0.1266016583545436	32665
chrX:121084284-121084784	GLUD2	0.4395933262002202	0.057756138144542	0.0253892128754386	0.0253892128754386	ARX	False	ARX_direct_+/+	ARX_direct_+/+_(35g)	ARX_direct_+/+_(38r)	1.2013865977817813	1	0.0550926814594963	195
chr3:189941310-189941810	TP63	0.0460709532240974	0.1870941035565143	0.0086196036934566	0.0086196036934566	ARX	False	ARX_direct_+/+	ARX_direct_+/+_(35g)	ARX_direct_+/+_(38r)	3.2407570521457445	1	0.1556994416500725	10217
chr8:12976938-12977438	TRMT9B	0.0737913338309849	0.1902519846809145	0.0140389477135968	0.0140389477135968	ARX	False	ARX_direct_+/+	ARX_direct_+/+_(35g)	ARX_direct_+/+_(38r)	1.907945022885895	1	0.146951372732228	23220
chr13:94415341-94415841	GPC6	0.0541429054154049	0.3930201765616131	0.0212792542459211	0.0212792542459211	ARX	False	ARX_direct_+/+	ARX_direct_+/+_(35g)	ARX_direct_+/+_(38r)	1.2328709635348098	1	0.244180832964664	27442
chr9:114495928-114496428	WHRN	0.0549423476351773	0.1635395345733029	0.0089852459606215	0.0089852459606215	ARX	False	ARX_direct_+/+	ARX_direct_+/+_(35g)	ARX_direct_+/+_(38r)	1.395748898735725	1	0.1272413520200181	13104
chr14:92886240-92886740	LGMN	0.022313319094829	0.05011753406459	0.0011182885298291	0.0011182885298291	ARX	False	ARX_direct_+/+	ARX_direct_+/+_(35g)	ARX_direct_+/+_(38r)	2.14842150169241	1	0.0945825414605837	13452
chr20:46025215-46025715	CTSA	0.0144078479803639	0.0672179613505438	0.0009684661686886	0.0009684661686886	ARX	False	ARX_direct_+/+	ARX_direct_+/+_(35g)	ARX_direct_+/+_(38r)	2.4403044444641337	1	0.1282235758355596	31733
chr7:74999087-74999587	CASTOR2	0.025421073852075	0.1226856836570008	0.0031188018248369	0.0031188018248369	ARX	False	ARX_direct_+/+	ARX_direct_+/+_(35g)	ARX_direct_+/+_(38r)	1.1653571888206946	1	0.1387644128535653	31748
chr9:128382828-128383328	CERCAM	0.0267375826568641	0.0659131633466631	0.0017623586531567	0.0017623586531567	ARX	False	ARX_direct_+/+	ARX_direct_+/+_(35g)	ARX_direct_+/+_(38r)	1.7761638164932652	1	0.1009844032120178	28363
chr8:124563566-124564066	RNF139	0.0583267154859361	0.1334784754607388	0.007785361061695	0.007785361061695	ARX	False	ARX_direct_+/+	ARX_direct_+/+_(35g)	ARX_direct_+/+_(38r)	1.422087058543586	1	0.1257864816416531	19894
chr7:3056600-3057100	CARD11	0.1122234019766788	0.1016772059354882	0.0114105619535638	0.0114105619535638	ARX	False	ARX_direct_+/+	ARX_direct_+/+_(35g)	ARX_direct_+/+_(38r)	1.18709365763061	1	0.0690326320147982	16921
chr10:131146861-131147361	TCERG1L	0.0603277750290725	0.1496294337247354	0.0090268108154733	0.0090268108154733	ARX	False	ARX_direct_+/+	ARX_direct_+/+_(35g)	ARX_direct_+/+_(38r)	1.2224079261809897	1	0.0935753717192513	32222
chr1:110161804-110162304	KCNC4	0.0186598735355814	0.0693398038521858	0.0012938719708638	0.0012938719708638	ARX	False	ARX_direct_+/+	ARX_direct_+/+_(35g)	ARX_direct_+/+_(38r)	1.4496101819741376	1	0.0931975299756982	41200
chr18:52995800-52996300	DCC	0.0659870537961171	0.5478329540040318	0.0361498826071498	0.0361498826071498	ARX	False	ARX_direct_+/+	ARX_direct_+/+_(35g)	ARX_direct_+/+_(38r)	5.372276403665415	1	0.3589668202941548	6314
chr13:37736013-37736513	TRPC4	0.0226045622805907	0.3435861270824332	0.0077666140083818	0.0077666140083818	ARX	False	ARX_direct_+/+	ARX_direct_+/+_(35g)	ARX_direct_+/+_(38r)	4.862598638769436	1	0.3010173382335142	11317
chr2:37664602-37665102	CDC42EP3	0.0225947799964668	0.2579387522273088	0.0058280693591392	0.0058280693591392	ARX	False	ARX_direct_+/+	ARX_direct_+/+_(35g)	ARX_direct_+/+_(38r)	2.989598308641709	1	0.2332974429445053	22018
chr17:74408732-74409232	BTBD17	0.0127341398033834	0.0699872993740483	0.0008912280546903	0.0008912280546903	ARX	False	ARX_direct_+/+	ARX_direct_+/+_(35g)	ARX_direct_+/+_(38r)	4.083348423579833	1	0.1935315294572283	21931
chr10:23070850-23071350	MSRB2	0.0516064788698031	0.0549884911930129	0.0028377624088345	0.0028377624088345	ARX	False	ARX_direct_+/+	ARX_direct_+/+_(35g)	ARX_direct_+/+_(38r)	1.2401205696296562	1	0.0980269656459527	16194
chr14:74423165-74423665	NPC2	0.0833986494456542	0.2058753320160176	0.0171697246443115	0.0171697246443115	ARX	False	ARX_direct_+/+	ARX_direct_+/+_(35g)	ARX_direct_+/+_(38r)	2.114852016646288	1	0.193963358170583	19896
chr4:128828096-128828596	JADE1	0.0213944683224961	0.0838255587804745	0.0017934032619443	0.0017934032619443	ARX	False	ARX_direct_+/+	ARX_direct_+/+_(35g)	ARX_direct_+/+_(38r)	2.5392116133296705	1	0.108837250611648	26544
chr11:33475882-33476382	KIAA1549L	0.0139175307479825	0.4144700862680698	0.0057684001697548	0.0057684001697548	ARX	False	ARX_direct_+/+	ARX_direct_+/+_(35g)	ARX_direct_+/+_(38r)	3.748030031902543	1	0.2558506773115468	20453
chr8:37642252-37642752	ZNF703	0.0218518926814074	0.0572044850217738	0.0012500262675909	0.0012500262675909	ARX	False	ARX_direct_+/+	ARX_direct_+/+_(35g)	ARX_direct_+/+_(38r)	3.2697109076421893	1	0.0952104409297791	23451
chr17:67542652-67543152	PITPNC1	0.0405704364284711	0.3259982298950752	0.0132258904617522	0.0132258904617522	ARX	False	ARX_direct_+/+	ARX_direct_+/+_(35g)	ARX_direct_+/+_(38r)	3.874941344824337	1	0.2526152795632149	18617
chr11:33420861-33421361	KIAA1549L	0.0188438651324385	0.3731619377448635	0.0070318132274236	0.0070318132274236	ARX	False	ARX_direct_+/+	ARX_direct_+/+_(35g)	ARX_direct_+/+_(38r)	3.748030031902543	1	0.2558506773115468	21914
chr3:15345131-15345631	SH3BP5	0.0156122501500014	0.1394525622449576	0.0021771682858269	0.0021771682858269	ARX	False	ARX_direct_+/+	ARX_direct_+/+_(35g)	ARX_direct_+/+_(38r)	3.4002933446373564	1	0.1502616758319946	11717
chr17:74408732-74409232	KIF19	0.0219858408911587	0.0693451127060094	0.0015246106145337	0.0015246106145337	ARX	False	ARX_direct_+/+	ARX_direct_+/+_(35g)	ARX_direct_+/+_(38r)	2.3108239757932214	1	0.0749946819441601	32814
chr1:110171361-110171861	KCNC4	0.022537410285702	0.1173752571930277	0.002645334328749	0.002645334328749	ARX	False	ARX_direct_+/+	ARX_direct_+/+_(35g)	ARX_direct_+/+_(38r)	1.4496101819741376	1	0.0931975299756982	32733
chr2:11802768-11803268	LPIN1	0.0453221585947839	0.0634173836283776	0.0028742127184715	0.0028742127184715	ATF2	False	ATF2_direct_+/+	ATF2_direct_+/+_(416g)	ATF2_direct_+/+_(487r)	1.0721025435884086	1	0.1653373544864807	20923
chr9:89357215-89357715	SEMA4D	0.0393906083818964	0.0663763189881874	0.0026146035870955	0.0026146035870955	ATF2	False	ATF2_direct_+/+	ATF2_direct_+/+_(416g)	ATF2_direct_+/+_(487r)	0.7150821939650887	1	0.1102639888643234	18103
chr18:23629380-23629880	RIOK3	0.023003210730059	0.0541382662627586	0.0012453539474022	0.0012453539474022	ATF2	False	ATF2_direct_+/+	ATF2_direct_+/+_(416g)	ATF2_direct_+/+_(487r)	0.7695177863073831	1	0.1768721961184057	33167
chr1:36240190-36240690	STK40	0.041198364305818	0.0953712037715125	0.0039291375972631	0.0039291375972631	ATF2	False	ATF2_direct_+/+	ATF2_direct_+/+_(416g)	ATF2_direct_+/+_(487r)	1.0120310866195272	1	0.1363563521803499	22043
chr3:72571070-72571570	RYBP	0.0268466282624986	0.1546671227867489	0.004152290749886	0.004152290749886	ATF2	False	ATF2_direct_+/+	ATF2_direct_+/+_(416g)	ATF2_direct_+/+_(487r)	0.5703549243136792	1	0.2895106358911896	37872
chr7:75045919-75046419	GTF2IRD2B	0.0916174246536332	0.0892619515534872	0.0081779501208878	0.0081779501208878	ATF2	False	ATF2_direct_+/+	ATF2_direct_+/+_(416g)	ATF2_direct_+/+_(487r)	0.4387046422369457	1	0.1201968129528455	28455
chr13:77417763-77418263	MYCBP2	0.1035731684197469	0.1836359083864391	0.0190197528672218	0.0190197528672218	ATF2	False	ATF2_direct_+/+	ATF2_direct_+/+_(416g)	ATF2_direct_+/+_(487r)	0.3784121798795664	1	0.2971937078305752	30647
chr17:49556253-49556753	SPOP	0.0259314805142995	0.0538373717498962	0.0013960827564735	0.0013960827564735	ATF2	False	ATF2_direct_+/+	ATF2_direct_+/+_(416g)	ATF2_direct_+/+_(487r)	0.4122463344555463	1	0.2009969553491393	42683
chr4:5955280-5955780	CRMP1	0.0258854575612186	0.0972780673518738	0.0025180872840743	0.0025180872840743	ATF2	False	ATF2_direct_+/+	ATF2_direct_+/+_(416g)	ATF2_direct_+/+_(487r)	1.2186235533756655	1	0.2125553644758094	26060
chr5:7819674-7820174	MTRR	0.0401867326449203	0.0536110162404883	0.0021544515764789	0.0021544515764789	ATF2	False	ATF2_direct_+/+	ATF2_direct_+/+_(416g)	ATF2_direct_+/+_(487r)	1.5007781021620068	1	0.1332111700728854	20408
chr2:219516212-219516712	SPEG	0.0092038659721955	0.0711244411617285	0.0006546198237998	0.0006546198237998	ATF2	False	ATF2_direct_+/+	ATF2_direct_+/+_(416g)	ATF2_direct_+/+_(487r)	0.3884925514126914	1	0.1170987668483697	28179
chrX:41096232-41096732	USP9X	0.0737155260325051	0.1008069452075629	0.0074310369937054	0.0074310369937054	ATF2	False	ATF2_direct_+/+	ATF2_direct_+/+_(416g)	ATF2_direct_+/+_(487r)	0.9226512982826278	1	0.2817909870447854	31941
chr8:91023889-91024389	PIP4P2	0.1444635350058906	0.1850009108988789	0.0267258855677618	0.0267258855677618	ATF2	False	ATF2_direct_+/+	ATF2_direct_+/+_(416g)	ATF2_direct_+/+_(487r)	0.3873054226926567	1	0.2211031880960435	22933
chr6:25242557-25243057	CARMIL1	0.0185858779446635	0.1183800781565202	0.0022001976836968	0.0022001976836968	ATF2	False	ATF2_direct_+/+	ATF2_direct_+/+_(416g)	ATF2_direct_+/+_(487r)	0.6954148470446374	1	0.2713827860095878	17536
chr13:71624587-71625087	DACH1	0.0092932187412724	0.1307177357524884	0.0012147885117117	0.0012147885117117	ATF2	False	ATF2_direct_+/+	ATF2_direct_+/+_(416g)	ATF2_direct_+/+_(487r)	0.4534493220813398	1	0.3296183855515786	44410
chr12:68565448-68565948	RAP1B	0.0957102886635123	0.2871311404300055	0.0274814043348393	0.0274814043348393	ATF2	False	ATF2_direct_+/+	ATF2_direct_+/+_(416g)	ATF2_direct_+/+_(487r)	0.3687203252774881	1	0.2725197820266112	31127
chr5:134242076-134242576	SKP1	0.020572941435488	0.0582751043507293	0.0011988903089545	0.0011988903089545	ATF2	False	ATF2_direct_+/+	ATF2_direct_+/+_(416g)	ATF2_direct_+/+_(487r)	0.370444500018069	1	0.1755085713997457	44052
chr1:108816358-108816858	STXBP3	0.0484414172295055	0.0509228608036865	0.0024667755467114	0.0024667755467114	ATF2	False	ATF2_direct_+/+	ATF2_direct_+/+_(416g)	ATF2_direct_+/+_(487r)	0.4121479044031863	1	0.1447177504029747	33178
chr13:34833707-34834207	NBEA	0.043248375961528	0.3571541038788997	0.0154463349607572	0.0154463349607572	ATF2	False	ATF2_direct_+/+	ATF2_direct_+/+_(416g)	ATF2_direct_+/+_(487r)	0.4875054557351471	1	0.4003165553336995	35676
chr22:29370590-29371090	AP1B1	0.0622575019468179	0.1099627465690916	0.0068460059086026	0.0068460059086026	ATF2	False	ATF2_direct_+/+	ATF2_direct_+/+_(416g)	ATF2_direct_+/+_(487r)	0.678604132243883	1	0.1411331659746005	22551
chr17:68029437-68029937	BPTF	0.0370881031547645	0.0574921645439541	0.0021322753291968	0.0021322753291968	ATF2	False	ATF2_direct_+/+	ATF2_direct_+/+_(416g)	ATF2_direct_+/+_(487r)	0.8993760485581676	1	0.3163792535864833	29374
chr9:84111671-84112171	HNRNPK	0.0121109927924928	0.0579785996125943	0.0007021784020269	0.0007021784020269	ATF2	False	ATF2_direct_+/+	ATF2_direct_+/+_(416g)	ATF2_direct_+/+_(487r)	0.3967218899396213	1	0.2056954987077158	44937
chr8:17362265-17362765	CNOT7	0.0177118041080565	0.0616001887352822	0.0010910504758986	0.0010910504758986	ATF2	False	ATF2_direct_+/+	ATF2_direct_+/+_(416g)	ATF2_direct_+/+_(487r)	0.5594069530976697	1	0.1803169245684497	40794
chr4:10023700-10024200	WDR1	0.0467207840904084	0.0647415804142683	0.0030247774002068	0.0030247774002068	ATF2	False	ATF2_direct_+/+	ATF2_direct_+/+_(416g)	ATF2_direct_+/+_(487r)	0.774769995164326	1	0.1030318663992212	39364
chr3:38130519-38131019	OXSR1	0.0055432684067012	0.0547000128786836	0.0003032168532365	0.0003032168532365	ATF2	False	ATF2_direct_+/+	ATF2_direct_+/+_(416g)	ATF2_direct_+/+_(487r)	0.5001931338276582	1	0.1809371280564206	45981
chr7:87376027-87376527	ABCB4	0.0446117498598706	0.0737388761838259	0.0032896202992608	0.0032896202992608	ATF2	False	ATF2_direct_+/+	ATF2_direct_+/+_(416g)	ATF2_direct_+/+_(487r)	0.4296467915521884	1	0.0940286156092432	9455
chr19:17791530-17792030	UNC13A	0.0579472760791218	0.1219165017802854	0.0070647291872629	0.0070647291872629	ATF2	False	ATF2_direct_+/+	ATF2_direct_+/+_(416g)	ATF2_direct_+/+_(487r)	0.8946918649472205	1	0.1873955412299232	25186
chr16:8946482-8946982	USP7	0.0362267099007502	0.0700265440021674	0.0025368312949186	0.0025368312949186	ATF2	False	ATF2_direct_+/+	ATF2_direct_+/+_(416g)	ATF2_direct_+/+_(487r)	0.5823228527165287	1	0.1734234965306662	36981
chr15:89865125-89865625	AP3S2	0.0342986033233683	0.0645003535426511	0.0022122720403764	0.0022122720403764	ATF2	False	ATF2_direct_+/+	ATF2_direct_+/+_(416g)	ATF2_direct_+/+_(487r)	1.0397110248758474	1	0.171371128577224	22158
chr17:322875-323375	RPH3AL	0.0662891783860945	0.1097991603036524	0.0072784961240122	0.0072784961240122	ATF2	False	ATF2_direct_+/+	ATF2_direct_+/+_(416g)	ATF2_direct_+/+_(487r)	0.4205289585261467	1	0.1758920407843631	40507
chr2:72841428-72841928	EXOC6B	0.0628385846777775	0.0959891404809051	0.0060318217322564	0.0060318217322564	ATF2	False	ATF2_direct_+/+	ATF2_direct_+/+_(416g)	ATF2_direct_+/+_(487r)	0.4838013178268966	1	0.3312455283395044	13277
chr1:32208806-32209306	KPNA6	0.0119952544920219	0.0960431004262672	0.0011520614318159	0.0011520614318159	ATF2	False	ATF2_direct_+/+	ATF2_direct_+/+_(416g)	ATF2_direct_+/+_(487r)	0.4815281433424662	1	0.2106286913523971	42355
chr3:5093695-5094195	EDEM1	0.0559839917662196	0.0987981036632469	0.0055311122220013	0.0055311122220013	ATF2	False	ATF2_direct_+/+	ATF2_direct_+/+_(416g)	ATF2_direct_+/+_(487r)	0.4023978058069541	1	0.1109181812787576	42357
chr20:34980838-34981338	TRPC4AP	0.0381369100608212	0.1091169413796761	0.0041613829795086	0.0041613829795086	ATF2	False	ATF2_direct_+/+	ATF2_direct_+/+_(416g)	ATF2_direct_+/+_(487r)	0.5356225827760943	1	0.260402128834755	36769
chr14:90398296-90398796	NRDE2	0.0213032816218997	0.0726293454109544	0.0015472433993037	0.0015472433993037	ATF2	False	ATF2_direct_+/+	ATF2_direct_+/+_(416g)	ATF2_direct_+/+_(487r)	0.6562923484618658	1	0.1467729670194812	36313
chr3:25896963-25897463	NGLY1	0.0943864844254575	0.0700924854753603	0.0066157832886617	0.0066157832886617	ATF2	False	ATF2_direct_+/+	ATF2_direct_+/+_(416g)	ATF2_direct_+/+_(487r)	0.5030919063548032	1	0.1719712756198151	33270
chr5:134242076-134242576	UBE2B	0.0337736359490484	0.0753616372486398	0.0025452365009598	0.0025452365009598	ATF2	False	ATF2_direct_+/+	ATF2_direct_+/+_(416g)	ATF2_direct_+/+_(487r)	0.5194083445113974	1	0.1723908083161427	38853
chr5:149466442-149466942	CSNK1A1	0.0164198882680634	0.06794639227947	0.0011156721694469	0.0011156721694469	ATF2	False	ATF2_direct_+/+	ATF2_direct_+/+_(416g)	ATF2_direct_+/+_(487r)	0.9991585310804324	1	0.3162278988252373	40280
chr4:102780404-102780904	UBE2D3	0.0480052128675357	0.1565593978145349	0.0075156672184999	0.0075156672184999	ATF2	False	ATF2_direct_+/+	ATF2_direct_+/+_(416g)	ATF2_direct_+/+_(487r)	0.581901054302487	1	0.2754063971130552	34091
chr5:141695524-141696024	DIAPH1	0.0101005132618378	0.0529890502664424	0.0005352166049483	0.0005352166049483	ATF2	False	ATF2_direct_+/+	ATF2_direct_+/+_(416g)	ATF2_direct_+/+_(487r)	0.4411461424927422	1	0.1429069702081817	43939
chr7:157007355-157007855	UBE3C	0.0656270369143447	0.1920319099885004	0.0126024852455474	0.0126024852455474	ATF2	False	ATF2_direct_+/+	ATF2_direct_+/+_(416g)	ATF2_direct_+/+_(487r)	0.8127157185333063	1	0.3005688738447357	13716
chr9:131344961-131345461	NUP214	0.012002524034533	0.0654937664720066	0.0007860905061923	0.0007860905061923	ATF2	False	ATF2_direct_+/+	ATF2_direct_+/+_(416g)	ATF2_direct_+/+_(487r)	0.3901857105242402	1	0.1764607146157642	30031
chr20:45080766-45081266	PABPC1L	0.0237556017190374	0.0650901598691678	0.0015462559136804	0.0015462559136804	ATF2	False	ATF2_direct_+/+	ATF2_direct_+/+_(416g)	ATF2_direct_+/+_(487r)	0.5401249402005933	1	0.1130075019270652	40062
chr3:72489800-72490300	RYBP	0.0304745833594045	0.1473566449787077	0.0044906323609658	0.0044906323609658	ATF2	False	ATF2_direct_+/+	ATF2_direct_+/+_(416g)	ATF2_direct_+/+_(487r)	0.5703549243136792	1	0.2895106358911896	30671
chr14:37699185-37699685	MIPOL1	0.0185401294179993	0.1005914199830716	0.0018649779448264	0.0018649779448264	ATF2	False	ATF2_direct_+/+	ATF2_direct_+/+_(416g)	ATF2_direct_+/+_(487r)	0.4421200660845665	1	0.243419161596094	42649
chr14:31057702-31058202	HECTD1	0.0032984723168201	0.0503870810821058	0.0001662003920746	0.0001662003920746	ATF2	False	ATF2_direct_+/+	ATF2_direct_+/+_(416g)	ATF2_direct_+/+_(487r)	0.8351276660014377	1	0.261122404669165	33146
chr2:69954797-69955297	GMCL1	0.022799402677535	0.0590528471695993	0.0013463696418746	0.0013463696418746	ATF2	False	ATF2_direct_+/+	ATF2_direct_+/+_(416g)	ATF2_direct_+/+_(487r)	0.546097408551237	1	0.1341044269482434	38398
chr6:56840812-56841312	DST	0.0170237307003533	0.1681611896465038	0.0028627308067931	0.0028627308067931	ATF2	False	ATF2_direct_+/+	ATF2_direct_+/+_(416g)	ATF2_direct_+/+_(487r)	0.5278591303485705	1	0.3379788114348891	41636
chr3:48946124-48946624	P4HTM	0.0940158739885432	0.0928204877002733	0.008726599275184	0.008726599275184	ATF2	False	ATF2_direct_+/+	ATF2_direct_+/+_(416g)	ATF2_direct_+/+_(487r)	0.5274239730536533	1	0.1524981120030778	24406
chr11:16611906-16612406	C11orf58	0.0227601637931703	0.0615165979837625	0.001400127846109	0.001400127846109	ATF2	False	ATF2_direct_+/+	ATF2_direct_+/+_(416g)	ATF2_direct_+/+_(487r)	0.5764603272503722	1	0.2315803588883751	34584
chr15:72113498-72113998	MYO9A	0.0894065552332319	0.1162172803445661	0.0103905866941824	0.0103905866941824	ATF2	False	ATF2_direct_+/+	ATF2_direct_+/+_(416g)	ATF2_direct_+/+_(487r)	0.4946944694702562	1	0.252309775826482	34297
chr15:63718334-63718834	USP3	0.0625791632244633	0.1539140941596653	0.0096318152209631	0.0096318152209631	ATF2	False	ATF2_direct_+/+	ATF2_direct_+/+_(416g)	ATF2_direct_+/+_(487r)	0.6394365814906252	1	0.2514424824991349	35926
chr2:171761066-171761566	DYNC1I2	0.0863460811741306	0.1036221256428175	0.0089473644721906	0.0089473644721906	ATF2	False	ATF2_direct_+/+	ATF2_direct_+/+_(416g)	ATF2_direct_+/+_(487r)	1.0334746810787492	1	0.2465926422347837	33525
chr4:185235766-185236266	SLC25A4	0.0828567642658165	0.0625169371038951	0.0051799511202383	0.0051799511202383	ATF2	False	ATF2_direct_+/+	ATF2_direct_+/+_(416g)	ATF2_direct_+/+_(487r)	0.3694183142732559	1	0.0947208813002796	36757
chr2:231000195-231000695	PSMD1	0.0025194195369894	0.0618341713388274	0.0001557862193245	0.0001557862193245	ATF2	False	ATF2_direct_+/+	ATF2_direct_+/+_(416g)	ATF2_direct_+/+_(487r)	0.6568597873076353	1	0.2462770281579002	45761
chr13:45621531-45622031	COG3	0.0594476397886866	0.1130263855278412	0.0067191518534763	0.0067191518534763	ATF2	False	ATF2_direct_+/+	ATF2_direct_+/+_(416g)	ATF2_direct_+/+_(487r)	0.6226420039664795	1	0.2085854170356572	33561
chr11:93624719-93625219	TAF1D	0.0416222256394048	0.0567611456439295	0.0023625252115427	0.0023625252115427	ATF2	False	ATF2_direct_+/+	ATF2_direct_+/+_(416g)	ATF2_direct_+/+_(487r)	0.46084873607275	1	0.1833959050170132	35813
chr14:31057702-31058202	STRN3	0.0016928498446891	0.0556744264820247	9.42484442232539e-05	9.42484442232539e-05	ATF2	False	ATF2_direct_+/+	ATF2_direct_+/+_(416g)	ATF2_direct_+/+_(487r)	2.0334635068921045	1	0.335418841272123	19204
chr5:139638762-139639262	UBE2D2	0.0132825745376246	0.0994104905251843	0.0013204272502225	0.0013204272502225	ATF2	False	ATF2_direct_+/+	ATF2_direct_+/+_(416g)	ATF2_direct_+/+_(487r)	0.5125037613743832	1	0.2346617143588737	36171
chr9:131627751-131628251	RAPGEF1	0.0142659105753447	0.0922521019163561	0.0013160602363263	0.0013160602363263	ATF2	False	ATF2_direct_+/+	ATF2_direct_+/+_(416g)	ATF2_direct_+/+_(487r)	1.1015817261617604	1	0.1922112718754624	30842
chr6:80457136-80457636	BCKDHB	0.0511337755462798	0.1983136048985428	0.0101405233606557	0.0101405233606557	ATF2	False	ATF2_direct_+/+	ATF2_direct_+/+_(416g)	ATF2_direct_+/+_(487r)	0.6657934723391205	1	0.2454941789764388	24208
chr17:78817041-78817541	USP36	0.0111477272524776	0.0783975174465651	0.0008739541417656	0.0008739541417656	ATF2	False	ATF2_direct_+/+	ATF2_direct_+/+_(416g)	ATF2_direct_+/+_(487r)	0.4742746335528031	1	0.1191706913192214	28920
chr5:134063367-134063867	PPP2CA	0.0082598528409361	0.1005460476418539	0.0008304955572594	0.0008304955572594	ATF2	False	ATF2_direct_+/+	ATF2_direct_+/+_(416g)	ATF2_direct_+/+_(487r)	0.5257117726381287	1	0.2176231802953107	44502
chr8:47696404-47696904	SPIDR	0.0219202082399131	0.1381991430157091	0.0030293539934818	0.0030293539934818	ATF2	False	ATF2_direct_+/+	ATF2_direct_+/+_(416g)	ATF2_direct_+/+_(487r)	0.5423712340695622	1	0.2781106621433977	41244
chr10:86387220-86387720	WAPL	0.0678861530598672	0.0906343294994162	0.0061528159648758	0.0061528159648758	ATF2	False	ATF2_direct_+/+	ATF2_direct_+/+_(416g)	ATF2_direct_+/+_(487r)	0.6801896979705222	1	0.2252771491905458	34443
chr6:143121327-143121827	AIG1	0.1468125361143644	0.2087339861425274	0.030644765878845	0.030644765878845	ATF2	False	ATF2_direct_+/+	ATF2_direct_+/+_(416g)	ATF2_direct_+/+_(487r)	0.4297799804606945	1	0.2418178302180775	22703
chr11:35682379-35682879	TRIM44	0.0284407464527654	0.0936791990884638	0.0026643063491731	0.0026643063491731	ATF2	False	ATF2_direct_+/+	ATF2_direct_+/+_(416g)	ATF2_direct_+/+_(487r)	0.4709296103237183	1	0.2373544379696496	37487
chr9:127576024-127576524	STXBP1	0.007076486417459	0.1249025645583679	0.000883871301603	0.000883871301603	ATF2	False	ATF2_direct_+/+	ATF2_direct_+/+_(416g)	ATF2_direct_+/+_(487r)	0.5609073519601009	1	0.2483501122134269	42808
chr1:151775799-151776299	CELF3	0.0265466597958196	0.0703294601598124	0.0018670122524861	0.0018670122524861	ATF2	False	ATF2_direct_+/+	ATF2_direct_+/+_(416g)	ATF2_direct_+/+_(487r)	0.4032985971514428	1	0.1325271795341509	35269
chr12:124678541-124679041	SCARB1	0.0338155490444763	0.1068477231584948	0.0036131144227567	0.0036131144227567	ATF2	False	ATF2_direct_+/+	ATF2_direct_+/+_(416g)	ATF2_direct_+/+_(487r)	0.8363462623599546	1	0.1246891799848249	29888
chr8:123897548-123898048	FAM91A1	0.0927898382059472	0.0807574138569228	0.0074934673657145	0.0074934673657145	ATF2	False	ATF2_direct_+/+	ATF2_direct_+/+_(416g)	ATF2_direct_+/+_(487r)	0.4707080276552946	1	0.1572131444399133	22726
chr17:45980722-45981222	KANSL1	0.0195897043344633	0.0835431304947619	0.0016365852255678	0.0016365852255678	ATF2	False	ATF2_direct_+/+	ATF2_direct_+/+_(416g)	ATF2_direct_+/+_(487r)	0.7681735251197973	1	0.361378819286575	38121
chr1:234123710-234124210	SLC35F3	0.0813477802382953	0.4794102041182332	0.0389989559286063	0.0389989559286063	ATF2	False	ATF2_direct_+/+	ATF2_direct_+/+_(416g)	ATF2_direct_+/+_(487r)	0.5391531561949369	1	0.2265050017255463	23229
chr17:78789677-78790177	USP36	0.0182273099193	0.0993028640807792	0.0018100240794744	0.0018100240794744	ATF2	False	ATF2_direct_+/+	ATF2_direct_+/+_(416g)	ATF2_direct_+/+_(487r)	0.4742746335528031	1	0.1191706913192214	31444
chr9:131876417-131876917	RAPGEF1	0.0165594245837072	0.0693037067978415	0.0011476295060902	0.0011476295060902	ATF2	False	ATF2_direct_+/+	ATF2_direct_+/+_(416g)	ATF2_direct_+/+_(487r)	1.1015817261617604	1	0.1922112718754624	35080
chr9:123125908-123126408	RABGAP1	0.0412665293947039	0.1330723133982707	0.0054914325324709	0.0054914325324709	ATF2	False	ATF2_direct_+/+	ATF2_direct_+/+_(416g)	ATF2_direct_+/+_(487r)	0.9651934314156316	1	0.2968159622963021	26416
chr9:123138080-123138580	STRBP	0.0591201697754558	0.1115922568069431	0.0065973531680527	0.0065973531680527	ATF2	False	ATF2_direct_+/+	ATF2_direct_+/+_(416g)	ATF2_direct_+/+_(487r)	0.4080470083174045	1	0.2168346213461032	30175
chr16:84091329-84091829	MBTPS1	0.033652901789372	0.1026214467508623	0.00345350946899	0.00345350946899	ATF2	False	ATF2_direct_+/+	ATF2_direct_+/+_(416g)	ATF2_direct_+/+_(487r)	0.5090119011759278	1	0.1901044652743135	38393
chr1:84103314-84103814	TTLL7	0.083145404304647	0.1228941252105223	0.0102180817272947	0.0102180817272947	ATF2	False	ATF2_direct_+/+	ATF2_direct_+/+_(416g)	ATF2_direct_+/+_(487r)	0.4934782770724459	1	0.2516974145534836	36011
chr19:3057224-3057724	GNA11	0.0181083689185933	0.062627278066794	0.0011340778556008	0.0011340778556008	ATF2	False	ATF2_direct_+/+	ATF2_direct_+/+_(416g)	ATF2_direct_+/+_(487r)	0.3822668083730872	1	0.1154381551168591	37089
chr4:2793771-2794271	ADD1	0.0185333782421868	0.0768947301729905	0.0014251191191269	0.0014251191191269	ATF2	False	ATF2_direct_+/+	ATF2_direct_+/+_(416g)	ATF2_direct_+/+_(487r)	0.7657330563885658	1	0.2280423328701043	45379
chr6:43035426-43035926	PTK7	0.0079052804726289	0.0661006527904883	0.0005225441997326	0.0005225441997326	ATF2	False	ATF2_direct_+/+	ATF2_direct_+/+_(416g)	ATF2_direct_+/+_(487r)	0.7353720327866596	1	0.1445505797302491	37024
chr11:35735877-35736377	TRIM44	0.0285508578423598	0.0847077898879977	0.0024184800672327	0.0024184800672327	ATF2	False	ATF2_direct_+/+	ATF2_direct_+/+_(416g)	ATF2_direct_+/+_(487r)	0.4709296103237183	1	0.2373544379696496	33453
chr12:109715242-109715742	MVK	0.0123880442785428	0.0540276134044848	0.0006692964671187	0.0006692964671187	ATF2	False	ATF2_direct_+/+	ATF2_direct_+/+_(416g)	ATF2_direct_+/+_(487r)	0.5916883772402618	1	0.0899527883765254	5972
chr7:105974996-105975496	ATXN7L1	0.0427751841025226	0.0833979396124177	0.0035673622206922	0.0035673622206922	ATF2	False	ATF2_direct_+/+	ATF2_direct_+/+_(416g)	ATF2_direct_+/+_(487r)	0.4348471731091533	1	0.1946139031741281	42261
chr7:74283808-74284308	EIF4H	0.0224189527904046	0.0549972300166653	0.0012329803033466	0.0012329803033466	ATF2	False	ATF2_direct_+/+	ATF2_direct_+/+_(416g)	ATF2_direct_+/+_(487r)	0.4065030695928503	1	0.1324979100588833	44637
chr9:127689285-127689785	STXBP1	0.025626067077679	0.1673095483577722	0.0042874857089524	0.0042874857089524	ATF2	False	ATF2_direct_+/+	ATF2_direct_+/+_(416g)	ATF2_direct_+/+_(487r)	0.5609073519601009	1	0.2483501122134269	40417
chr5:82365842-82366342	ATG10	0.0221133362979131	0.1157265490766743	0.0025591000983294	0.0025591000983294	ATF2	False	ATF2_direct_+/+	ATF2_direct_+/+_(416g)	ATF2_direct_+/+_(487r)	0.6369126669570966	1	0.2350863734607121	28975
chr3:126750618-126751118	TXNRD3	0.0554751222009281	0.0690027694540594	0.0038279370676664	0.0038279370676664	ATF2	False	ATF2_direct_+/+	ATF2_direct_+/+_(416g)	ATF2_direct_+/+_(487r)	0.6055473528158699	1	0.0918294388190926	22156
chr3:126464042-126464542	ZXDC	0.0325520884469641	0.0938807865966404	0.0030560156687644	0.0030560156687644	ATF2	False	ATF2_direct_+/+	ATF2_direct_+/+_(416g)	ATF2_direct_+/+_(487r)	0.4625905471775977	1	0.1704576475364421	31474
chr9:127700647-127701147	STXBP1	0.0230062464733042	0.0763466624174783	0.0017564501329906	0.0017564501329906	ATF2	False	ATF2_direct_+/+	ATF2_direct_+/+_(416g)	ATF2_direct_+/+_(487r)	0.5609073519601009	1	0.2483501122134269	18008
chr10:70232395-70232895	SAR1A	0.0340822908758714	0.0567533635749892	0.0019342846455468	0.0019342846455468	ATF2	False	ATF2_direct_+/+	ATF2_direct_+/+_(416g)	ATF2_direct_+/+_(487r)	0.4590350886990411	1	0.157530192626087	26129
chr13:49610108-49610608	RCBTB1	0.0131510599817312	0.0629153544534656	0.0008274036001894	0.0008274036001894	ATF2	False	ATF2_direct_+/+	ATF2_direct_+/+_(416g)	ATF2_direct_+/+_(487r)	0.553361786757216	1	0.1511137970005695	40776
chr20:50586537-50587037	PTPN1	0.0296355718703843	0.0685092714854599	0.002030311438895	0.002030311438895	ATF2	False	ATF2_direct_+/+	ATF2_direct_+/+_(416g)	ATF2_direct_+/+_(487r)	0.4480235115335906	1	0.1870961358852939	30018
chr5:102807783-102808283	PAM	0.041065162001087	0.1008061509140442	0.0041396209179912	0.0041396209179912	ATF2	False	ATF2_direct_+/+	ATF2_direct_+/+_(416g)	ATF2_direct_+/+_(487r)	0.5589691985507018	1	0.2176412155807391	35653
chr3:50157744-50158244	GNAI2	0.0072382889650198	0.0641301737896647	0.0004641927292665	0.0004641927292665	ATF2	False	ATF2_direct_+/+	ATF2_direct_+/+_(416g)	ATF2_direct_+/+_(487r)	0.3800878983559373	1	0.1956512551139825	36079
chr11:10042652-10043152	SBF2	0.0571898176554857	0.2222096110854286	0.012708127139272	0.012708127139272	ATF2	False	ATF2_direct_+/+	ATF2_direct_+/+_(416g)	ATF2_direct_+/+_(487r)	0.9361344253147053	1	0.3740659721740521	36227
chr6:157953656-157954156	SYNJ2	0.0609253138043793	0.0966071646492514	0.0058858218220069	0.0058858218220069	ATF2	False	ATF2_direct_+/+	ATF2_direct_+/+_(416g)	ATF2_direct_+/+_(487r)	0.618474045173472	1	0.2352316314033952	28826
chr1:51915911-51916411	OSBPL9	0.0640324812779703	0.1164102015360452	0.0074540340504215	0.0074540340504215	ATF2	False	ATF2_direct_+/+	ATF2_direct_+/+_(416g)	ATF2_direct_+/+_(487r)	0.3839334932187905	1	0.241837116389848	41451
chr7:123397810-123398310	NDUFA5	0.0556743837145086	0.0863335796045741	0.0048065688383521	0.0048065688383521	ATF2	False	ATF2_direct_+/+	ATF2_direct_+/+_(416g)	ATF2_direct_+/+_(487r)	0.6642788665986893	1	0.1503616718477222	31290
chr10:70323810-70324310	PPA1	0.0139060013045567	0.0634968095420234	0.0008829867163265	0.0008829867163265	ATF2	False	ATF2_direct_+/+	ATF2_direct_+/+_(416g)	ATF2_direct_+/+_(487r)	0.7024063704356588	1	0.1515524202059737	39459
chr1:212976520-212977020	FLVCR1	0.0159773918419697	0.0786352231818482	0.0012563857733571	0.0012563857733571	ATF2	False	ATF2_direct_+/+	ATF2_direct_+/+_(416g)	ATF2_direct_+/+_(487r)	0.4020723369223757	1	0.2000216925856326	39843
chr8:119219292-119219792	MAL2	0.0334441265149938	0.0949977018078514	0.0031771151578954	0.0031771151578954	ATF2	False	ATF2_direct_+/+	ATF2_direct_+/+_(416g)	ATF2_direct_+/+_(487r)	0.4584627587758118	1	0.1771050325035433	40061
chr13:98254393-98254893	FARP1	0.0714999685326482	0.2762692007489518	0.0197532391600899	0.0197532391600899	ATF2	False	ATF2_direct_+/+	ATF2_direct_+/+_(416g)	ATF2_direct_+/+_(487r)	0.6340440315106328	1	0.3295009526289202	37555
chr19:17617327-17617827	UNC13A	0.0237534633977551	0.0851823038784952	0.0020233747373142	0.0020233747373142	ATF2	False	ATF2_direct_+/+	ATF2_direct_+/+_(416g)	ATF2_direct_+/+_(487r)	0.8946918649472205	1	0.1873955412299232	2050
chr13:99686064-99686564	CLYBL	0.004402462733754	0.0524773196405433	0.0002310294440847	0.0002310294440847	ATF2	False	ATF2_direct_+/+	ATF2_direct_+/+_(416g)	ATF2_direct_+/+_(487r)	1.0666547764078258	1	0.1219881267942685	40586
chr17:39703439-39703939	CDK12	0.0105309278401945	0.0828512084044303	0.0008725000971799	0.0008725000971799	ATF2	False	ATF2_direct_+/+	ATF2_direct_+/+_(416g)	ATF2_direct_+/+_(487r)	0.6402322702292811	1	0.222566227304151	41155
chr18:26226150-26226650	SS18	0.1522130999611865	0.1025243180064491	0.0156055442651681	0.0156055442651681	ATF2	False	ATF2_direct_+/+	ATF2_direct_+/+_(416g)	ATF2_direct_+/+_(487r)	0.5672427972805345	1	0.2223607729899358	8425
chr5:32324996-32325496	ZFR	0.0353917309812186	0.0931522720488097	0.0032968201526407	0.0032968201526407	ATF2	False	ATF2_direct_+/+	ATF2_direct_+/+_(416g)	ATF2_direct_+/+_(487r)	0.8619154471442366	1	0.2858992582348152	30977
chr17:65628208-65628708	CEP112	0.0232740216598554	0.122561986769059	0.002852510334738	0.002852510334738	ATF2	False	ATF2_direct_+/+	ATF2_direct_+/+_(416g)	ATF2_direct_+/+_(487r)	0.6318852386019403	1	0.2545091651883732	36119
chr17:1484731-1485231	YWHAE	0.0096141882741408	0.0849935813910569	0.0008171442935871	0.0008171442935871	ATF2	False	ATF2_direct_+/+	ATF2_direct_+/+_(416g)	ATF2_direct_+/+_(487r)	0.9821522235960496	1	0.2473142883590358	43838
chr8:11935392-11935892	FDFT1	0.034873173734476	0.0664025710208616	0.0023156683956263	0.0023156683956263	ATF2	False	ATF2_direct_+/+	ATF2_direct_+/+_(416g)	ATF2_direct_+/+_(487r)	0.4990484552818602	1	0.1627839148948974	12716
chr3:53346459-53346959	DCP1A	0.0222455527361515	0.0603127623177552	0.0013416907348025	0.0013416907348025	ATF2	False	ATF2_direct_+/+	ATF2_direct_+/+_(416g)	ATF2_direct_+/+_(487r)	0.4594339098988885	1	0.2158391769600598	35659
chr9:3600467-3600967	RFX3	0.0206053525005441	0.0863203074327431	0.001778660362607	0.001778660362607	ATF2	False	ATF2_direct_+/+	ATF2_direct_+/+_(416g)	ATF2_direct_+/+_(487r)	0.6816417952522434	1	0.3267030706088949	38180
chr3:183306885-183307385	B3GNT5	0.0137584960063642	0.0717356167847518	0.000986974197047	0.000986974197047	ATF2	False	ATF2_direct_+/+	ATF2_direct_+/+_(416g)	ATF2_direct_+/+_(487r)	0.4323421367585917	1	0.1377165944172108	42494
chr7:28003292-28003792	JAZF1	0.0770503084720062	0.1505293127525638	0.0115983299816641	0.0115983299816641	ATF2	False	ATF2_direct_+/+	ATF2_direct_+/+_(416g)	ATF2_direct_+/+_(487r)	0.4073520751736493	1	0.3039320499097453	37917
chr17:2436466-2436966	METTL16	0.0067358958355435	0.0760088228304057	0.0005119875131678	0.0005119875131678	ATF2	False	ATF2_direct_+/+	ATF2_direct_+/+_(416g)	ATF2_direct_+/+_(487r)	0.3670239613909915	1	0.1514852950334812	39695
chr19:3146523-3147023	GNA11	0.0153949986169907	0.0528905636487085	0.0008142501542237	0.0008142501542237	ATF2	False	ATF2_direct_+/+	ATF2_direct_+/+_(416g)	ATF2_direct_+/+_(487r)	0.3822668083730872	1	0.1154381551168591	30141
chr16:50394770-50395270	BRD7	0.029603509111082	0.0549759630337724	0.0016274814225607	0.0016274814225607	ATF2	False	ATF2_direct_+/+	ATF2_direct_+/+_(416g)	ATF2_direct_+/+_(487r)	0.3690482106673467	1	0.1716176654297699	44030
chr10:32004146-32004646	KIF5B	0.0393945878903799	0.0727759002593608	0.0028669765990689	0.0028669765990689	ATF2	False	ATF2_direct_+/+	ATF2_direct_+/+_(416g)	ATF2_direct_+/+_(487r)	0.37724107540299	1	0.2421379925173701	43983
chr3:5317516-5318016	ARL8B	0.0536607455294295	0.0859214772922148	0.0046106105284902	0.0046106105284902	ATF2	False	ATF2_direct_+/+	ATF2_direct_+/+_(416g)	ATF2_direct_+/+_(487r)	0.5661551677655247	1	0.1671497775086412	43761
chr1:233998803-233999303	SLC35F3	0.0947927503405317	0.3951995653288278	0.0374620537309022	0.0374620537309022	ATF2	False	ATF2_direct_+/+	ATF2_direct_+/+_(416g)	ATF2_direct_+/+_(487r)	0.5391531561949369	1	0.2265050017255463	28196
chr12:116164366-116164866	MED13L	0.0135654737614334	0.1132991353904771	0.0015369564483326	0.0015369564483326	ATF2	False	ATF2_direct_+/+	ATF2_direct_+/+_(416g)	ATF2_direct_+/+_(487r)	1.137128860251687	1	0.3310592091894683	24219
chr14:64812395-64812895	PLEKHG3	0.0177440794648206	0.1405780332511442	0.0024944277930164	0.0024944277930164	ATF2	False	ATF2_direct_+/+	ATF2_direct_+/+_(416g)	ATF2_direct_+/+_(487r)	0.4448413289583677	1	0.1440817349770081	28784
chr11:17531643-17532143	USH1C	0.02301193944337	0.1482103651007857	0.003410607946579	0.003410607946579	ATF2	False	ATF2_direct_+/+	ATF2_direct_+/+_(416g)	ATF2_direct_+/+_(487r)	0.6138125662979074	1	0.233308097064044	38541
chr3:9945115-9945615	CRELD1	0.02404867374656	0.0698327399953089	0.0016793847809755	0.0016793847809755	ATF2	False	ATF2_direct_+/+	ATF2_direct_+/+_(416g)	ATF2_direct_+/+_(487r)	0.3697029833275191	1	0.1070507027948978	39910
chr4:73165268-73165768	ANKRD17	0.0597964150123349	0.1687039243326144	0.0100878898736025	0.0100878898736025	ATF2	False	ATF2_direct_+/+	ATF2_direct_+/+_(416g)	ATF2_direct_+/+_(487r)	0.5876979155315892	1	0.3525696583059792	41362
chr5:119072691-119073191	DMXL1	0.0551184776044602	0.1160242794854371	0.0063950816503917	0.0063950816503917	ATF2	False	ATF2_direct_+/+	ATF2_direct_+/+_(416g)	ATF2_direct_+/+_(487r)	0.4450462252156047	1	0.2590560711586156	34499
chr9:112783492-112783992	SNX30	0.0128532890428453	0.0606689630324503	0.0007797957177857	0.0007797957177857	ATF2	False	ATF2_direct_+/+	ATF2_direct_+/+_(416g)	ATF2_direct_+/+_(487r)	0.4209074858029074	1	0.1453418028369201	10141
chr15:65771319-65771819	RAB11A	0.0135249691549823	0.111890162440745	0.001513310995757	0.001513310995757	ATF2	False	ATF2_direct_+/+	ATF2_direct_+/+_(416g)	ATF2_direct_+/+_(487r)	0.3674300596427636	1	0.2439262020456206	45131
chr10:103542941-103543441	PDCD11	0.053845124665165	0.071961046246233	0.0038747515061641	0.0038747515061641	ATF2	False	ATF2_direct_+/+	ATF2_direct_+/+_(416g)	ATF2_direct_+/+_(487r)	0.7925863926711806	1	0.1264531086348007	26870
chr7:90878010-90878510	CDK14	0.0696017466191814	0.3219831988865881	0.0224105930245378	0.0224105930245378	ATF2	False	ATF2_direct_+/+	ATF2_direct_+/+_(416g)	ATF2_direct_+/+_(487r)	0.5000507722889956	1	0.1903614598833886	6140
chr10:32073654-32074154	KIF5B	0.0308195566945583	0.0651477729418963	0.0020078254817069	0.0020078254817069	ATF2	False	ATF2_direct_+/+	ATF2_direct_+/+_(416g)	ATF2_direct_+/+_(487r)	0.37724107540299	1	0.2421379925173701	43530
chr2:20573890-20574390	LDAH	0.0135195768938175	0.0659372954996257	0.0008914443366775	0.0008914443366775	ATF2	False	ATF2_direct_+/+	ATF2_direct_+/+_(416g)	ATF2_direct_+/+_(487r)	0.4558024122513738	1	0.1694192508210956	43359
chr22:41553608-41554108	SNU13	0.0079675713045497	0.0554867477691689	0.0004420946193084	0.0004420946193084	ATF2	False	ATF2_direct_+/+	ATF2_direct_+/+_(416g)	ATF2_direct_+/+_(487r)	0.3869363481473155	1	0.1201391060344284	38864
chr21:33697998-33698498	SON	0.0155612665635283	0.1691714924355652	0.0026325226887397	0.0026325226887397	ATF2	False	ATF2_direct_+/+	ATF2_direct_+/+_(416g)	ATF2_direct_+/+_(487r)	0.3812627117562639	1	0.2816482243435349	45174
chr12:101696806-101697306	CHPT1	0.1092651166933862	0.0781335087710962	0.0085372669535375	0.0085372669535375	ATF2	False	ATF2_direct_+/+	ATF2_direct_+/+_(416g)	ATF2_direct_+/+_(487r)	0.7983962308563396	1	0.154388846019027	20080
chr17:81412592-81413092	NPLOC4	0.0098590558928315	0.0654166699693344	0.0006449466055505	0.0006449466055505	ATF2	False	ATF2_direct_+/+	ATF2_direct_+/+_(416g)	ATF2_direct_+/+_(487r)	0.4146368296348997	1	0.1624949840493907	44731
chr1:171404969-171405469	PRRC2C	0.0288973647170559	0.0745564791179877	0.002154485769092	0.002154485769092	ATF2	False	ATF2_direct_+/+	ATF2_direct_+/+_(416g)	ATF2_direct_+/+_(487r)	0.5429625189253356	1	0.3110609687798613	26385
chr1:226875841-226876341	PSEN2	0.0797006356550759	0.0576074182399617	0.0045913478521727	0.0045913478521727	ATF2	False	ATF2_direct_+/+	ATF2_direct_+/+_(416g)	ATF2_direct_+/+_(487r)	0.4390384216297291	1	0.0720796540808308	31301
chr11:11787681-11788181	USP47	0.0267400877527093	0.0802409933071164	0.0021456512023968	0.0021456512023968	ATF2	False	ATF2_direct_+/+	ATF2_direct_+/+_(416g)	ATF2_direct_+/+_(487r)	0.859158591476855	1	0.317347308250458	32420
chr6:75824064-75824564	SENP6	0.0548437890389827	0.1168742876220944	0.0064098287744275	0.0064098287744275	ATF2	False	ATF2_direct_+/+	ATF2_direct_+/+_(416g)	ATF2_direct_+/+_(487r)	1.2517268558066372	1	0.3381597252495131	7968
chr8:72746419-72746919	KCNB2	0.0569075524125292	0.2421773120555749	0.013781718078928	0.013781718078928	ATF2	False	ATF2_direct_+/+	ATF2_direct_+/+_(416g)	ATF2_direct_+/+_(487r)	0.3708719415133399	1	0.3406133264875845	44556
chr8:140588703-140589203	AGO2	0.0220730258494811	0.0867354599568853	0.0019145140496949	0.0019145140496949	ATF2	False	ATF2_direct_+/+	ATF2_direct_+/+_(416g)	ATF2_direct_+/+_(487r)	0.5463839774433942	1	0.1511751701497328	42207
chr8:52695304-52695804	RB1CC1	0.0404870544502548	0.0728069446683083	0.0029477387331424	0.0029477387331424	ATF2	False	ATF2_direct_+/+	ATF2_direct_+/+_(416g)	ATF2_direct_+/+_(487r)	1.2432242755520335	1	0.2354555389932112	20915
chr1:32094949-32095449	KPNA6	0.0327007356300655	0.0956849593414542	0.0031289685591984	0.0031289685591984	ATF2	False	ATF2_direct_+/+	ATF2_direct_+/+_(416g)	ATF2_direct_+/+_(487r)	0.4815281433424662	1	0.2106286913523971	34867
chr6:45265146-45265646	SUPT3H	0.0040955276370582	0.0678785017895401	0.0002779982800411	0.0002779982800411	ATF2	False	ATF2_direct_+/+	ATF2_direct_+/+_(416g)	ATF2_direct_+/+_(487r)	0.4382149876076274	1	0.2689941782240814	46259
chr16:70416668-70417168	COG4	0.0457209431541513	0.0581374857140842	0.0026581006794589	0.0026581006794589	ATF2	False	ATF2_direct_+/+	ATF2_direct_+/+_(416g)	ATF2_direct_+/+_(487r)	1.0107595504370577	1	0.1238106658808702	24357
chr6:5030584-5031084	CDYL	0.0142038172715044	0.0988561673866965	0.0014041349377218	0.0014041349377218	ATF2	False	ATF2_direct_+/+	ATF2_direct_+/+_(416g)	ATF2_direct_+/+_(487r)	0.5336990468932244	1	0.2256461725016502	41674
chr20:64321984-64322484	MYT1	0.0155817452470497	0.142299382853949	0.0022172727324426	0.0022172727324426	ATF2	False	ATF2_direct_+/+	ATF2_direct_+/+_(416g)	ATF2_direct_+/+_(487r)	0.4230883884640959	1	0.1552566307088795	44159
chr2:176484862-176485362	MTX2	0.0184549968795557	0.0692275763204527	0.0012775947049731	0.0012775947049731	ATF2	False	ATF2_direct_+/+	ATF2_direct_+/+_(416g)	ATF2_direct_+/+_(487r)	0.5680531575525556	1	0.2125974114470676	40574
chr20:20317628-20318128	INSM1	0.0199253820279512	0.0862522778191016	0.0017186095863265	0.0017186095863265	ATF2	False	ATF2_direct_+/+	ATF2_direct_+/+_(416g)	ATF2_direct_+/+_(487r)	0.3683361967307099	1	0.1154951310312218	44541
chr18:21672778-21673278	MIB1	0.0211848281552792	0.0529746994016816	0.0011222599034022	0.0011222599034022	ATF2	False	ATF2_direct_+/+	ATF2_direct_+/+_(416g)	ATF2_direct_+/+_(487r)	1.184711559082224	1	0.289675038967475	36386
chr8:123922012-123922512	FAM91A1	0.0278352957310601	0.0562444033585922	0.0015655796007034	0.0015655796007034	ATF2	False	ATF2_direct_+/+	ATF2_direct_+/+_(416g)	ATF2_direct_+/+_(487r)	0.4707080276552946	1	0.1572131444399133	44666
chr8:11018049-11018549	XKR6	0.0515361659199467	0.2081416122365961	0.0107268206630704	0.0107268206630704	ATF2	False	ATF2_direct_+/+	ATF2_direct_+/+_(416g)	ATF2_direct_+/+_(487r)	0.471383921932824	1	0.3091084668655522	40882
chr7:91031680-91032180	CDK14	0.0463098757183126	0.1663015552624662	0.0077014043559669	0.0077014043559669	ATF2	False	ATF2_direct_+/+	ATF2_direct_+/+_(416g)	ATF2_direct_+/+_(487r)	0.5000507722889956	1	0.1903614598833886	33595
chr1:46062894-46063394	MAST2	0.0440569845416643	0.0847064688133885	0.0037319115870904	0.0037319115870904	ATF2	False	ATF2_direct_+/+	ATF2_direct_+/+_(416g)	ATF2_direct_+/+_(487r)	0.6169234310214253	1	0.1500346840728519	42599
chr16:89210836-89211336	ANKRD11	0.0183744293084264	0.1380957904920039	0.0025374313401865	0.0025374313401865	ATF2	False	ATF2_direct_+/+	ATF2_direct_+/+_(416g)	ATF2_direct_+/+_(487r)	0.4014187847651972	1	0.3062278246115185	19253
chr1:42170898-42171398	FOXJ3	0.024651782526935	0.0945537789082675	0.0023309191947465	0.0023309191947465	ATF2	False	ATF2_direct_+/+	ATF2_direct_+/+_(416g)	ATF2_direct_+/+_(487r)	0.4397826699097363	1	0.2815794571393105	45607
chr5:134445713-134446213	UBE2B	0.0103424065786691	0.065477059585971	0.0006771903718138	0.0006771903718138	ATF2	False	ATF2_direct_+/+	ATF2_direct_+/+_(416g)	ATF2_direct_+/+_(487r)	0.5194083445113974	1	0.1723908083161427	42805
chr7:96388222-96388722	SEM1	0.0427790602380448	0.0621850409253654	0.0026602176116514	0.0026602176116514	ATF2	False	ATF2_direct_+/+	ATF2_direct_+/+_(416g)	ATF2_direct_+/+_(487r)	0.4869221521545578	1	0.1900422168774298	41785
chr9:107193220-107193720	RAD23B	0.0184720044532869	0.0851541556604087	0.0015729679425749	0.0015729679425749	ATF2	False	ATF2_direct_+/+	ATF2_direct_+/+_(416g)	ATF2_direct_+/+_(487r)	0.7849643136492902	1	0.2327136628795695	36471
chr17:54979613-54980113	STXBP4	0.0210480307814587	0.1194437693766882	0.0025140561344939	0.0025140561344939	ATF2	False	ATF2_direct_+/+	ATF2_direct_+/+_(416g)	ATF2_direct_+/+_(487r)	0.6396331818545171	1	0.2446990519190547	38639
chrX:111337045-111337545	DCX	0.1979203007219633	0.2002166815804229	0.0396269458279508	0.0396269458279508	ATF2	False	ATF2_direct_+/+	ATF2_direct_+/+_(416g)	ATF2_direct_+/+_(487r)	0.8732020830313144	1	0.2509646554437765	2655
chr2:231239216-231239716	PSMD1	0.046154545589321	0.1245682632444008	0.0057493915848962	0.0057493915848962	ATF2	False	ATF2_direct_+/+	ATF2_direct_+/+_(416g)	ATF2_direct_+/+_(487r)	0.6568597873076353	1	0.2462770281579002	28353
chr1:23187561-23188061	KDM1A	0.0051506332931802	0.0531246176354758	0.0002736254242807	0.0002736254242807	ATF2	False	ATF2_direct_+/+	ATF2_direct_+/+_(416g)	ATF2_direct_+/+_(487r)	0.938620105305264	1	0.2419010947271203	40753
chr5:66182570-66183070	SREK1	0.1673731322753429	0.1176583224848455	0.019692841972551	0.019692841972551	ATF2	False	ATF2_direct_+/+	ATF2_direct_+/+_(416g)	ATF2_direct_+/+_(487r)	0.587588157437893	1	0.2813293310715964	16092
chr5:177437611-177438111	NSD1	0.0057081923724035	0.0598192677952159	0.0003414598881514	0.0003414598881514	ATF2	False	ATF2_direct_+/+	ATF2_direct_+/+_(416g)	ATF2_direct_+/+_(487r)	0.4031030581130509	1	0.2692474367863747	43950
chr12:62731971-62732471	MON2	0.0543399263753867	0.1208148658843359	0.006565070917207	0.006565070917207	ATF2	False	ATF2_direct_+/+	ATF2_direct_+/+_(416g)	ATF2_direct_+/+_(487r)	0.4291546341443761	1	0.2887320077172766	41996
chr18:35933964-35934464	RPRD1A	0.0556354680243447	0.1021633399311277	0.0056839052319985	0.0056839052319985	ATF2	False	ATF2_direct_+/+	ATF2_direct_+/+_(416g)	ATF2_direct_+/+_(487r)	0.8286229987825617	1	0.2454181565773269	23005
chr21:38770775-38771275	ETS2	0.0175008392644517	0.1481402008022652	0.002592577842844	0.002592577842844	ATF2	False	ATF2_direct_+/+	ATF2_direct_+/+_(416g)	ATF2_direct_+/+_(487r)	0.3890988036268366	1	0.1781341664803635	41261
chr17:81412592-81413092	SLC38A10	0.050487547446631	0.0811870722079875	0.0040989361601538	0.0040989361601538	ATF2	False	ATF2_direct_+/+	ATF2_direct_+/+_(416g)	ATF2_direct_+/+_(487r)	0.5375519876104238	1	0.1248248130966098	42309
chr12:109632313-109632813	FAM222A	0.1121040147566196	0.1730118817758405	0.0193953265476693	0.0193953265476693	ATF2	False	ATF2_direct_+/+	ATF2_direct_+/+_(416g)	ATF2_direct_+/+_(487r)	0.5340921881527033	1	0.1609707212764285	28059
chr12:123140337-123140837	SBNO1	0.0175207255837037	0.0686810403856623	0.0012033416614004	0.0012033416614004	ATF2	False	ATF2_direct_+/+	ATF2_direct_+/+_(416g)	ATF2_direct_+/+_(487r)	1.204434913504779	1	0.1926658873302907	36479
chr6:38215198-38215698	ZFAND3	0.086771570444145	0.2886512234678146	0.0250467199709261	0.0250467199709261	ATF2	False	ATF2_direct_+/+	ATF2_direct_+/+_(416g)	ATF2_direct_+/+_(487r)	1.474762283713369	1	0.4019892662664976	18905
chr2:239285257-239285757	HDAC4	0.0106059598868289	0.0936476617661391	0.000993223344187	0.000993223344187	ATF2	False	ATF2_direct_+/+	ATF2_direct_+/+_(416g)	ATF2_direct_+/+_(487r)	0.6335445866780672	1	0.2293455534899827	43802
chr15:72193825-72194325	MYO9A	0.0073733392619604	0.0566655470303031	0.000417814302719	0.000417814302719	ATF2	False	ATF2_direct_+/+	ATF2_direct_+/+_(416g)	ATF2_direct_+/+_(487r)	0.4946944694702562	1	0.252309775826482	41651
chr12:95300284-95300784	VEZT	0.0451052083672673	0.1212661509960964	0.0054697350085754	0.0054697350085754	ATF2	False	ATF2_direct_+/+	ATF2_direct_+/+_(416g)	ATF2_direct_+/+_(487r)	1.0140837895181083	1	0.3045651115429717	24454
chr1:50103731-50104231	ELAVL4	0.0815348754307717	0.2105893154112517	0.0171703735991079	0.0171703735991079	ATF2	False	ATF2_direct_+/+	ATF2_direct_+/+_(416g)	ATF2_direct_+/+_(487r)	0.4879796363069985	1	0.2236355871370649	35324
chr17:55153979-55154479	STXBP4	0.0408104757209398	0.1402675139868132	0.0057243839739954	0.0057243839739954	ATF2	False	ATF2_direct_+/+	ATF2_direct_+/+_(416g)	ATF2_direct_+/+_(487r)	0.6396331818545171	1	0.2446990519190547	31888
chr19:17797228-17797728	UNC13A	0.0251144329584375	0.0857646651700269	0.0021539309336154	0.0021539309336154	ATF2	False	ATF2_direct_+/+	ATF2_direct_+/+_(416g)	ATF2_direct_+/+_(487r)	0.8946918649472205	1	0.1873955412299232	41811
chr15:76514212-76514712	SCAPER	0.081864264733779	0.2438297745908809	0.0199609452170855	0.0199609452170855	ATF2	False	ATF2_direct_+/+	ATF2_direct_+/+_(416g)	ATF2_direct_+/+_(487r)	0.676589801026361	1	0.3571527768523872	29273
chr14:50335917-50336417	L2HGDH	0.0221601551785671	0.0831890222185299	0.0018434816415158	0.0018434816415158	ATF2	False	ATF2_direct_+/+	ATF2_direct_+/+_(416g)	ATF2_direct_+/+_(487r)	0.8110975697722402	1	0.1601659837670828	35886
chr21:46486576-46487076	PCNT	0.0180966866849483	0.0758499101532794	0.0013726320591253	0.0013726320591253	ATF2	False	ATF2_direct_+/+	ATF2_direct_+/+_(416g)	ATF2_direct_+/+_(487r)	0.7681407923993449	1	0.2206280853761182	34373
chr7:129102498-129102998	TNPO3	0.0316739989886564	0.0671428008111862	0.002126681004989	0.002126681004989	ATF2	False	ATF2_direct_+/+	ATF2_direct_+/+_(416g)	ATF2_direct_+/+_(487r)	0.5997878182459404	1	0.2059338399518733	37234
chr1:50108593-50109093	ELAVL4	0.0561365103968872	0.1992297718146415	0.011184064156842	0.011184064156842	ATF2	False	ATF2_direct_+/+	ATF2_direct_+/+_(416g)	ATF2_direct_+/+_(487r)	0.4879796363069985	1	0.2236355871370649	22533
chr4:76200852-76201352	SCARB2	0.0375761292169605	0.1228232993669462	0.0046152241678658	0.0046152241678658	ATF2	False	ATF2_direct_+/+	ATF2_direct_+/+_(416g)	ATF2_direct_+/+_(487r)	0.453502022123168	1	0.2389925067939337	42982
chr21:43920205-43920705	AGPAT3	0.0230855021116723	0.0816271780625197	0.0018844043915321	0.0018844043915321	ATF2	False	ATF2_direct_+/+	ATF2_direct_+/+_(416g)	ATF2_direct_+/+_(487r)	0.5035085008470891	1	0.1264172002042204	42158
chr15:33242075-33242575	FMN1	0.0513446446471236	0.3074747015541695	0.0157871792892792	0.0157871792892792	ATF2	False	ATF2_direct_+/+	ATF2_direct_+/+_(416g)	ATF2_direct_+/+_(487r)	0.455267829344823	1	0.1882189887880248	41401
chr2:98875152-98875652	TSGA10	0.0239689615067439	0.0809308355934863	0.0019398280830488	0.0019398280830488	ATF2	False	ATF2_direct_+/+	ATF2_direct_+/+_(416g)	ATF2_direct_+/+_(487r)	0.6890667486518647	1	0.2084527481331726	7404
chr10:63137294-63137794	JMJD1C	0.0427790587940495	0.1456255032148866	0.0062297219639426	0.0062297219639426	ATF2	False	ATF2_direct_+/+	ATF2_direct_+/+_(416g)	ATF2_direct_+/+_(487r)	0.5502140225427633	1	0.3822102221342994	36676
chr6:88872870-88873370	RNGTT	0.002158633927265	0.0586271457581717	0.0001265545458923	0.0001265545458923	ATF2	False	ATF2_direct_+/+	ATF2_direct_+/+_(416g)	ATF2_direct_+/+_(487r)	0.8777764170035888	1	0.2664505691256025	42826
chr6:145848709-145849209	SHPRH	0.0158333170587831	0.1165397279484951	0.0018452104625528	0.0018452104625528	ATF2	False	ATF2_direct_+/+	ATF2_direct_+/+_(416g)	ATF2_direct_+/+_(487r)	0.4847394664369922	1	0.2348224100783312	41030
chr6:149704587-149705087	PCMT1	0.0052221665042237	0.0634087863440897	0.0003311312401195	0.0003311312401195	ATF2	False	ATF2_direct_+/+	ATF2_direct_+/+_(416g)	ATF2_direct_+/+_(487r)	0.3720932937537826	1	0.2085632864883108	45294
chr11:64969225-64969725	PPP2R5B	0.0403237585943925	0.0511010372779959	0.0020605858911209	0.0020605858911209	ATF2	False	ATF2_direct_+/+	ATF2_direct_+/+_(416g)	ATF2_direct_+/+_(487r)	0.4148045294220817	1	0.0831687555361088	41573
chr3:131543690-131544190	MRPL3	0.0923922247074278	0.1037411109534365	0.0095848720346081	0.0095848720346081	ATF2	False	ATF2_direct_+/+	ATF2_direct_+/+_(416g)	ATF2_direct_+/+_(487r)	0.521656186906669	1	0.1629686338652671	33502
chr6:136325961-136326461	MAP7	0.0304449223284748	0.0715481633846982	0.0021782782769921	0.0021782782769921	ATF2	False	ATF2_direct_+/+	ATF2_direct_+/+_(416g)	ATF2_direct_+/+_(487r)	0.7322404041163373	1	0.2818927655302813	8532
chr7:116211235-116211735	TES	0.1080876340660439	0.0615025467024563	0.0066476647621048	0.0066476647621048	ATF2	False	ATF2_direct_+/+	ATF2_direct_+/+_(416g)	ATF2_direct_+/+_(487r)	1.3705784507379712	1	0.1519352041907448	9966
chr5:72824270-72824770	TNPO1	0.0734219195256122	0.1144066915146595	0.0083999588975808	0.0083999588975808	ATF2	False	ATF2_direct_+/+	ATF2_direct_+/+_(416g)	ATF2_direct_+/+_(487r)	0.6773975987945784	1	0.2805467551371594	31890
chr1:92168602-92169102	GLMN	0.1160934391242763	0.0989831119295388	0.0114912898791233	0.0114912898791233	ATF2	False	ATF2_direct_+/+	ATF2_direct_+/+_(416g)	ATF2_direct_+/+_(487r)	0.3744820110344907	1	0.1615204666239372	11708
chr20:34980838-34981338	GGT7	0.0949274044885077	0.1142762734770196	0.0108479500357923	0.0108479500357923	ATF2	False	ATF2_direct_+/+	ATF2_direct_+/+_(416g)	ATF2_direct_+/+_(487r)	0.5083093652647324	1	0.1049903751547344	28638
chr7:55545299-55545799	LANCL2	0.0352669268579715	0.0522283327635658	0.0018419327914864	0.0018419327914864	ATF2	False	ATF2_direct_+/+	ATF2_direct_+/+_(416g)	ATF2_direct_+/+_(487r)	0.7362284663383546	1	0.1460850915876959	35634
chr18:2994829-2995329	LPIN2	0.0288596848733905	0.055602714583283	0.0016046768209786	0.0016046768209786	ATF2	False	ATF2_direct_+/+	ATF2_direct_+/+_(416g)	ATF2_direct_+/+_(487r)	0.4002306878549229	1	0.1637269431940063	46265
chr11:68585063-68585563	PPP6R3	0.0461761844410882	0.156069575785256	0.0072066975171023	0.0072066975171023	ATF2	False	ATF2_direct_+/+	ATF2_direct_+/+_(416g)	ATF2_direct_+/+_(487r)	0.7322759575068958	1	0.3222380841076518	43415
chr19:3057224-3057724	TLE5	0.0159596403307378	0.084360153860291	0.0013463577138559	0.0013463577138559	ATF2	False	ATF2_direct_+/+	ATF2_direct_+/+_(416g)	ATF2_direct_+/+_(487r)	0.5078971121528696	1	0.1500669471549505	34633
chr6:79906941-79907441	ELOVL4	0.0141714426863895	0.0947987104983142	0.0013434344925704	0.0013434344925704	ATF2	False	ATF2_direct_+/+	ATF2_direct_+/+_(416g)	ATF2_direct_+/+_(487r)	0.4162760683936371	1	0.149688799664043	42919
chr5:123460993-123461493	CSNK1G3	0.0324156685932553	0.0942394650783114	0.0030548352683842	0.0030548352683842	ATF2	False	ATF2_direct_+/+	ATF2_direct_+/+_(416g)	ATF2_direct_+/+_(487r)	0.6180789135585613	1	0.2371129802014947	9013
chr12:112347579-112348079	HECTD4	0.0763587386646931	0.3686924846178332	0.0281528930805695	0.0281528930805695	ATF2	False	ATF2_direct_+/+	ATF2_direct_+/+_(416g)	ATF2_direct_+/+_(487r)	0.3962706289992819	1	0.3540378589605232	38072
chr5:150428446-150428946	CD74	0.030372374664713	0.1358093323196184	0.0041248519241759	0.0041248519241759	ATF2	False	ATF2_direct_+/+	ATF2_direct_+/+_(416g)	ATF2_direct_+/+_(487r)	0.4389742297870413	1	0.0689496805614274	44876
chr1:62045494-62045994	PATJ	0.0600005812088626	0.1479609878153828	0.0088777452651604	0.0088777452651604	ATF2	False	ATF2_direct_+/+	ATF2_direct_+/+_(416g)	ATF2_direct_+/+_(487r)	0.4387934597910464	1	0.3180285257113953	23350
chr7:139119200-139119700	KIAA1549	0.0048428858051658	0.053845765682864	0.0002607688942938	0.0002607688942938	ATF2	False	ATF2_direct_+/+	ATF2_direct_+/+_(416g)	ATF2_direct_+/+_(487r)	0.6698774463719985	1	0.1960097113033014	46335
chr15:65558929-65559429	DPP8	0.0576191708654715	0.0921922883198884	0.0053120432131824	0.0053120432131824	ATF2	False	ATF2_direct_+/+	ATF2_direct_+/+_(416g)	ATF2_direct_+/+_(487r)	0.6639387598089461	1	0.1900286858860475	33623
chr3:18370645-18371145	TBC1D5	0.0231071111720306	0.1899829897497684	0.0043899580649426	0.0043899580649426	ATF2	False	ATF2_direct_+/+	ATF2_direct_+/+_(416g)	ATF2_direct_+/+_(487r)	1.1513014702971327	1	0.36262497121057	31543
chr2:88579978-88580478	EIF2AK3	0.0249655543737577	0.127408332317799	0.0031808196481498	0.0031808196481498	ATF2	False	ATF2_direct_+/+	ATF2_direct_+/+_(416g)	ATF2_direct_+/+_(487r)	0.3894753416903849	1	0.1861563335133477	35551
chr17:47072852-47073352	CDC27	0.0302701592512944	0.0726187867707473	0.0021981822401863	0.0021981822401863	ATF2	False	ATF2_direct_+/+	ATF2_direct_+/+_(416g)	ATF2_direct_+/+_(487r)	1.0075095999721075	1	0.244824013905108	29220
chr4:159137159-159137659	RAPGEF2	0.1259727261639481	0.1382776059905187	0.0174192069940499	0.0174192069940499	ATF2	False	ATF2_direct_+/+	ATF2_direct_+/+_(416g)	ATF2_direct_+/+_(487r)	0.4726981552742151	1	0.2572249678497441	26885
chr1:51915911-51916411	BTF3L4	0.0212799515453621	0.0919041005486566	0.0019557148064955	0.0019557148064955	ATF2	False	ATF2_direct_+/+	ATF2_direct_+/+_(416g)	ATF2_direct_+/+_(487r)	0.7241772550360082	1	0.1868712725522621	38976
chr22:24128818-24129318	CABIN1	0.0067687561574328	0.0529068385592279	0.000358113489268	0.000358113489268	ATF2	False	ATF2_direct_+/+	ATF2_direct_+/+_(416g)	ATF2_direct_+/+_(487r)	0.4772285144298295	1	0.1977967753398783	5849
chr12:26979511-26980011	TM7SF3	0.0206521876084534	0.0508409544732655	0.0010499769299747	0.0010499769299747	ATF2	False	ATF2_direct_+/+	ATF2_direct_+/+_(416g)	ATF2_direct_+/+_(487r)	0.4957944675983171	1	0.1281619023924086	41618
chr12:65306658-65307158	LEMD3	0.0898208825255047	0.0802591705117157	0.0072089495261272	0.0072089495261272	ATF2	False	ATF2_direct_+/+	ATF2_direct_+/+_(416g)	ATF2_direct_+/+_(487r)	0.4539061836835974	1	0.190576711142843	24235
chr6:7302519-7303019	SSR1	0.0411767467308081	0.1852049322626772	0.0076261365890767	0.0076261365890767	ATF2	False	ATF2_direct_+/+	ATF2_direct_+/+_(416g)	ATF2_direct_+/+_(487r)	0.3849724165521747	1	0.2114529750742499	44269
chr12:115973973-115974473	MED13L	0.0242068840067951	0.1279266539710852	0.0030967056740554	0.0030967056740554	ATF2	False	ATF2_direct_+/+	ATF2_direct_+/+_(416g)	ATF2_direct_+/+_(487r)	1.137128860251687	1	0.3310592091894683	28067
chr10:103761393-103761893	SH3PXD2A	0.0425063611734288	0.1088901031209903	0.0046285220514727	0.0046285220514727	ATF2	False	ATF2_direct_+/+	ATF2_direct_+/+_(416g)	ATF2_direct_+/+_(487r)	0.4057312819220181	1	0.2187360024192664	45358
chr11:64239792-64240292	VEGFB	0.0104500214872171	0.0581521332617854	0.0006076910421131	0.0006076910421131	ATF2	False	ATF2_direct_+/+	ATF2_direct_+/+_(416g)	ATF2_direct_+/+_(487r)	0.4307589731955936	1	0.0970304500596025	39535
chr1:51915911-51916411	NRDC	0.0083862674861718	0.0752067340378828	0.000630703788403	0.000630703788403	ATF2	False	ATF2_direct_+/+	ATF2_direct_+/+_(416g)	ATF2_direct_+/+_(487r)	0.4179626055300707	1	0.2303539453868004	45315
chr3:126481865-126482365	ZXDC	0.0308845385756467	0.0944900927335501	0.0029182829140457	0.0029182829140457	ATF2	False	ATF2_direct_+/+	ATF2_direct_+/+_(416g)	ATF2_direct_+/+_(487r)	0.4625905471775977	1	0.1704576475364421	37138
chr12:76820822-76821322	ZDHHC17	0.0145439218491028	0.052304388772754	0.000760710942676	0.000760710942676	ATF2	False	ATF2_direct_+/+	ATF2_direct_+/+_(416g)	ATF2_direct_+/+_(487r)	0.9292100630644572	1	0.2715656036490086	43260
chr16:23502560-23503060	GGA2	0.019495733377036	0.0699840341737359	0.0013643900709005	0.0013643900709005	ATF2	False	ATF2_direct_+/+	ATF2_direct_+/+_(416g)	ATF2_direct_+/+_(487r)	0.446474250526184	1	0.1594716590167311	39060
chr2:171889737-171890237	DYNC1I2	0.0678252891745953	0.0526804781406167	0.0035730686637432	0.0035730686637432	ATF2	False	ATF2_direct_+/+	ATF2_direct_+/+_(416g)	ATF2_direct_+/+_(487r)	1.0334746810787492	1	0.2465926422347837	21354
chr5:134242076-134242576	PPP2CA	0.0534934456863825	0.12401734160678	0.0066341149274118	0.0066341149274118	ATF2	False	ATF2_direct_+/+	ATF2_direct_+/+_(416g)	ATF2_direct_+/+_(487r)	0.5257117726381287	1	0.2176231802953107	37007
chr21:39340564-39341064	HMGN1	0.0483847979078849	0.0722250056358054	0.0034945923015843	0.0034945923015843	ATF2	False	ATF2_direct_+/+	ATF2_direct_+/+_(416g)	ATF2_direct_+/+_(487r)	0.5599973849016372	1	0.1773568140966521	43409
chr19:3071714-3072214	GNA11	0.0294177985853156	0.066754898270495	0.0019637821519046	0.0019637821519046	ATF2	False	ATF2_direct_+/+	ATF2_direct_+/+_(416g)	ATF2_direct_+/+_(487r)	0.3822668083730872	1	0.1154381551168591	38640
chrX:96893660-96894160	DIAPH2	0.0079194083621561	0.1318188244295023	0.0010439271004765	0.0010439271004765	ATF2	False	ATF2_direct_+/+	ATF2_direct_+/+_(416g)	ATF2_direct_+/+_(487r)	0.370515596541539	1	0.2638597656683495	43944
chr7:123621676-123622176	NDUFA5	0.0630954514623842	0.086087431095821	0.0054317253302277	0.0054317253302277	ATF2	False	ATF2_direct_+/+	ATF2_direct_+/+_(416g)	ATF2_direct_+/+_(487r)	0.6642788665986893	1	0.1503616718477222	28406
chr12:130619532-130620032	RIMBP2	0.0181279046378934	0.1035747940911679	0.0018775939901741	0.0018775939901741	ATF2	False	ATF2_direct_+/+	ATF2_direct_+/+_(416g)	ATF2_direct_+/+_(487r)	0.8739682353544315	1	0.3257412909260512	38153
chr6:25297463-25297963	CARMIL1	0.0480674999838269	0.2228354932580418	0.010711145068577	0.010711145068577	ATF2	False	ATF2_direct_+/+	ATF2_direct_+/+_(416g)	ATF2_direct_+/+_(487r)	0.6954148470446374	1	0.2713827860095878	44632
chr1:233945505-233946005	SLC35F3	0.0229494171700755	0.2120909537376148	0.0048673637753237	0.0048673637753237	ATF2	False	ATF2_direct_+/+	ATF2_direct_+/+_(416g)	ATF2_direct_+/+_(487r)	0.5391531561949369	1	0.2265050017255463	40915
chr16:57194564-57195064	RSPRY1	0.0392761455156235	0.0753153012257396	0.0029580947304951	0.0029580947304951	ATF2	False	ATF2_direct_+/+	ATF2_direct_+/+_(416g)	ATF2_direct_+/+_(487r)	0.4811264662710029	1	0.2324695857995505	31010
chr3:38101522-38102022	OXSR1	0.0183721374256287	0.086152601691384	0.0015828074378495	0.0015828074378495	ATF2	False	ATF2_direct_+/+	ATF2_direct_+/+_(416g)	ATF2_direct_+/+_(487r)	0.5001931338276582	1	0.1809371280564206	41716
chr4:10121363-10121863	WDR1	0.0564646272817901	0.0865041062097113	0.0048844221154757	0.0048844221154757	ATF2	False	ATF2_direct_+/+	ATF2_direct_+/+_(416g)	ATF2_direct_+/+_(487r)	0.774769995164326	1	0.1030318663992212	26289
chr10:114711338-114711838	ABLIM1	0.0237506351471582	0.1791065978150917	0.004253895457155	0.004253895457155	ATF2	False	ATF2_direct_+/+	ATF2_direct_+/+_(416g)	ATF2_direct_+/+_(487r)	0.6758021441701204	1	0.3059562588358074	36876
chr18:23629380-23629880	NPC1	0.0595755101289629	0.0775182204094305	0.0046181875251812	0.0046181875251812	ATF2	False	ATF2_direct_+/+	ATF2_direct_+/+_(416g)	ATF2_direct_+/+_(487r)	0.3695039994818502	1	0.1203901883316021	31181
chr10:74137967-74138467	AP3M1	0.0180833027184049	0.0516648702162536	0.0009342714880276	0.0009342714880276	ATF2	False	ATF2_direct_+/+	ATF2_direct_+/+_(416g)	ATF2_direct_+/+_(487r)	0.7133746943763355	1	0.112852468621805	39286
chr9:71774847-71775347	C9orf85	0.0268218666611281	0.0613324972328808	0.0016450520627743	0.0016450520627743	ATF2	False	ATF2_direct_+/+	ATF2_direct_+/+_(416g)	ATF2_direct_+/+_(487r)	0.4738246363021099	1	0.1583746332182918	45454
chr8:72649675-72650175	KCNB2	0.0794063038480357	0.2753286954726741	0.0218628340507864	0.0218628340507864	ATF2	False	ATF2_direct_+/+	ATF2_direct_+/+_(416g)	ATF2_direct_+/+_(487r)	0.3708719415133399	1	0.3406133264875845	27888
chr22:19448063-19448563	HIRA	0.043980617280331	0.0654457194118022	0.0028783431380864	0.0028783431380864	ATF2	False	ATF2_direct_+/+	ATF2_direct_+/+_(416g)	ATF2_direct_+/+_(487r)	0.50835568678711	1	0.1083384210629086	35544
chr15:63719469-63719969	USP3	0.0615630420385129	0.1642651123386543	0.0101126600163656	0.0101126600163656	ATF2	False	ATF2_direct_+/+	ATF2_direct_+/+_(416g)	ATF2_direct_+/+_(487r)	0.6394365814906252	1	0.2514424824991349	33215
chr3:11860204-11860704	TAMM41	0.0431596346727333	0.0583166240777278	0.0025169241905418	0.0025169241905418	ATF2	False	ATF2_direct_+/+	ATF2_direct_+/+_(416g)	ATF2_direct_+/+_(487r)	0.4456709102935062	1	0.1197444975642063	42669
chr8:98910629-98911129	VPS13B	0.0208197241564545	0.1074251051770352	0.0022365610572639	0.0022365610572639	ATF2	False	ATF2_direct_+/+	ATF2_direct_+/+_(416g)	ATF2_direct_+/+_(487r)	0.4416363037865827	1	0.3336032171325375	42490
chr18:75214769-75215269	ZNF407	0.0099257985553382	0.0702352650533744	0.0006971410924005	0.0006971410924005	ATF2	False	ATF2_direct_+/+	ATF2_direct_+/+_(416g)	ATF2_direct_+/+_(487r)	0.7256514677842546	1	0.2736368922677339	40584
chr5:143338862-143339362	NR3C1	0.0233977409093804	0.1368888682728102	0.0032028902732255	0.0032028902732255	ATF2	False	ATF2_direct_+/+	ATF2_direct_+/+_(416g)	ATF2_direct_+/+_(487r)	0.6188313296337663	1	0.2854785923829771	37092
chr3:72547515-72548015	RYBP	0.064205892350273	0.1888005828675526	0.0121221098992628	0.0121221098992628	ATF2	False	ATF2_direct_+/+	ATF2_direct_+/+_(416g)	ATF2_direct_+/+_(487r)	0.5703549243136792	1	0.2895106358911896	43642
chr8:134660760-134661260	ZFAT	0.0539628878776687	0.056427592184334	0.00304499583025	0.00304499583025	ATF2	False	ATF2_direct_+/+	ATF2_direct_+/+_(416g)	ATF2_direct_+/+_(487r)	0.4810056673118489	1	0.1236280882329809	40852
chr9:97504588-97505088	TSTD2	0.0441212139086679	0.0523619846383434	0.0023102743249107	0.0023102743249107	ATF2	False	ATF2_direct_+/+	ATF2_direct_+/+_(416g)	ATF2_direct_+/+_(487r)	0.3904777871865161	1	0.1154858858938976	29009
chr5:20559838-20560338	CDH18	0.0721683318801777	0.3729582926898939	0.0269157778443087	0.0269157778443087	ATF2	False	ATF2_direct_+/+	ATF2_direct_+/+_(416g)	ATF2_direct_+/+_(487r)	0.5838512681810564	1	0.2013127249452466	40080
chr16:71629570-71630070	PHLPP2	0.0374580764644474	0.0768800066094564	0.0028797771661642	0.0028797771661642	ATF2	False	ATF2_direct_+/+	ATF2_direct_+/+_(416g)	ATF2_direct_+/+_(487r)	0.5306417134202087	1	0.1479918085711074	32015
chr2:96532041-96532541	KANSL3	0.0685572585945198	0.0709720732513675	0.0048656507788832	0.0048656507788832	ATF2	False	ATF2_direct_+/+	ATF2_direct_+/+_(416g)	ATF2_direct_+/+_(487r)	0.5233361683366977	1	0.1273985414934982	42504
chr1:186179183-186179683	TPR	0.124658467449091	0.1146004952515514	0.0142859221069652	0.0142859221069652	ATF2	False	ATF2_direct_+/+	ATF2_direct_+/+_(416g)	ATF2_direct_+/+_(487r)	0.6473536086372945	1	0.2317139890524168	17303
chr22:45878204-45878704	ATXN10	0.0718993270404924	0.1333099226754734	0.0095848937281866	0.0095848937281866	ATF2	False	ATF2_direct_+/+	ATF2_direct_+/+_(416g)	ATF2_direct_+/+_(487r)	1.004991052878402	1	0.2770950479111297	21554
chr8:140596984-140597484	AGO2	0.0533671592642353	0.0926066244801463	0.0049421524775552	0.0049421524775552	ATF2	False	ATF2_direct_+/+	ATF2_direct_+/+_(416g)	ATF2_direct_+/+_(487r)	0.5463839774433942	1	0.1511751701497328	37104
chr2:172704263-172704763	RAPGEF4	0.0320643772738962	0.1563305330480776	0.0050126411910828	0.0050126411910828	ATF2	False	ATF2_direct_+/+	ATF2_direct_+/+_(416g)	ATF2_direct_+/+_(487r)	0.3693260676331518	1	0.2538226918894672	39956
chr11:108552053-108552553	DDX10	0.0201987876146548	0.0648946299658709	0.0013107928480122	0.0013107928480122	ATF2	False	ATF2_direct_+/+	ATF2_direct_+/+_(416g)	ATF2_direct_+/+_(487r)	0.3819858165328398	1	0.1929508113929735	45130
chr14:66649438-66649938	GPHN	0.0222901413671003	0.1451144743057931	0.0032346221466885	0.0032346221466885	ATF2	False	ATF2_direct_+/+	ATF2_direct_+/+_(416g)	ATF2_direct_+/+_(487r)	0.7660344506621817	1	0.3696268711064548	24104
chr21:45012396-45012896	PTTG1IP	0.0357674204136454	0.077728168512527	0.0027801360811702	0.0027801360811702	ATF2	False	ATF2_direct_+/+	ATF2_direct_+/+_(416g)	ATF2_direct_+/+_(487r)	0.3914225141786741	1	0.1645864011097147	43540
chr16:71542225-71542725	PHLPP2	0.0099808820936156	0.051170491788848	0.0005107266452168	0.0005107266452168	ATF2	False	ATF2_direct_+/+	ATF2_direct_+/+_(416g)	ATF2_direct_+/+_(487r)	0.5306417134202087	1	0.1479918085711074	43598
chr13:39539328-39539828	COG6	0.0626865992720114	0.1212133262047308	0.0075984512062235	0.0075984512062235	ATF2	False	ATF2_direct_+/+	ATF2_direct_+/+_(416g)	ATF2_direct_+/+_(487r)	0.5256534623514717	1	0.2509379025461443	37729
chr8:124670276-124670776	NDUFB9	0.0135377710917307	0.0578442376187721	0.0007830820478586	0.0007830820478586	ATF2	False	ATF2_direct_+/+	ATF2_direct_+/+_(416g)	ATF2_direct_+/+_(487r)	0.7349212247786359	1	0.1335652238370145	41196
chr8:38790479-38790979	TACC1	0.0565594954309811	0.1375627837422279	0.0077804816385415	0.0077804816385415	ATF2	False	ATF2_direct_+/+	ATF2_direct_+/+_(416g)	ATF2_direct_+/+_(487r)	0.5183990533682988	1	0.1703431756890434	29392
chr14:103021849-103022349	CDC42BPB	0.0247991141125199	0.0918757821951523	0.0022784380068346	0.0022784380068346	ATF2	False	ATF2_direct_+/+	ATF2_direct_+/+_(416g)	ATF2_direct_+/+_(487r)	0.3901721005388214	1	0.2142433837386078	46557
chr6:80003405-80003905	BCKDHB	0.057147774781581	0.2490124045422667	0.0142305048126014	0.0142305048126014	ATF2	False	ATF2_direct_+/+	ATF2_direct_+/+_(416g)	ATF2_direct_+/+_(487r)	0.6657934723391205	1	0.2454941789764388	30858
chr20:31699094-31699594	BCL2L1	0.0072919321266726	0.0647150645725226	0.000471897858436	0.000471897858436	ATF2	False	ATF2_direct_+/+	ATF2_direct_+/+_(416g)	ATF2_direct_+/+_(487r)	0.4043052770059038	1	0.2274540346675186	38024
chr21:15140418-15140918	NRIP1	0.0272099671201145	0.1159429438593723	0.0031548036902228	0.0031548036902228	ATF2	False	ATF2_direct_+/+	ATF2_direct_+/+_(416g)	ATF2_direct_+/+_(487r)	0.5361522552491944	1	0.2794105945359065	38801
chr2:61439193-61439693	USP34	0.019968748047317	0.1050606920841952	0.002097930489906	0.002097930489906	ATF2	False	ATF2_direct_+/+	ATF2_direct_+/+_(416g)	ATF2_direct_+/+_(487r)	0.6028695175298265	1	0.3697699310424024	39621
chr17:8237190-8237690	CTC1	0.0443976515163625	0.0526499472981546	0.0023375340124983	0.0023375340124983	ATF2	False	ATF2_direct_+/+	ATF2_direct_+/+_(416g)	ATF2_direct_+/+_(487r)	0.3812521652430418	1	0.0770120095771973	43621
chr19:45098345-45098845	MARK4	0.0209081997194337	0.0759260984441775	0.0015874780301882	0.0015874780301882	ATF2	False	ATF2_direct_+/+	ATF2_direct_+/+_(416g)	ATF2_direct_+/+_(487r)	0.4868539599416961	1	0.143469604675917	40492
chr11:16905764-16906264	PLEKHA7	0.0539758469845361	0.1176020571597925	0.0063476706423236	0.0063476706423236	ATF2	False	ATF2_direct_+/+	ATF2_direct_+/+_(416g)	ATF2_direct_+/+_(487r)	0.7687280937688382	1	0.1499786600409163	16663
chr10:125982152-125982652	BCCIP	0.04239242648732	0.053753483933989	0.0022787406161089	0.0022787406161089	ATF2	False	ATF2_direct_+/+	ATF2_direct_+/+_(416g)	ATF2_direct_+/+_(487r)	0.4556425019534056	1	0.1190030518429307	42910
chr13:71368299-71368799	DACH1	0.0158968577368948	0.1905443460774082	0.0030290563621622	0.0030290563621622	ATF2	False	ATF2_direct_+/+	ATF2_direct_+/+_(416g)	ATF2_direct_+/+_(487r)	0.4534493220813398	1	0.3296183855515786	36141
chr9:123138080-123138580	RABGAP1	0.0237189321345074	0.1113015835651706	0.0026399547070454	0.0026399547070454	ATF2	False	ATF2_direct_+/+	ATF2_direct_+/+_(416g)	ATF2_direct_+/+_(487r)	0.9651934314156316	1	0.2968159622963021	30552
chr22:32444093-32444593	RTCB	0.0527281879521607	0.053755267159583	0.0028344178302091	0.0028344178302091	ATF2	False	ATF2_direct_+/+	ATF2_direct_+/+_(416g)	ATF2_direct_+/+_(487r)	0.3761954355305901	1	0.1368841587796447	37439
chr2:238926091-238926591	HDAC4	0.0132209244020394	0.0562652397973396	0.0007438784818232	0.0007438784818232	ATF2	False	ATF2_direct_+/+	ATF2_direct_+/+_(416g)	ATF2_direct_+/+_(487r)	0.6335445866780672	1	0.2293455534899827	34108
chr17:80656567-80657067	RPTOR	0.0611037543907359	0.1303881797148593	0.0079672073087518	0.0079672073087518	ATF2	False	ATF2_direct_+/+	ATF2_direct_+/+_(416g)	ATF2_direct_+/+_(487r)	0.663894256852715	1	0.2204341023537775	33290
chr13:94480131-94480631	GPR180	0.0126791381421676	0.0604653532396712	0.0007666485665407	0.0007666485665407	ATF2	False	ATF2_direct_+/+	ATF2_direct_+/+_(416g)	ATF2_direct_+/+_(487r)	0.5036448025559593	1	0.2068017451214671	39134
chr7:44184003-44184503	YKT6	0.038933819496472	0.0603963009785068	0.0023514586805517	0.0023514586805517	ATF2	False	ATF2_direct_+/+	ATF2_direct_+/+_(416g)	ATF2_direct_+/+_(487r)	0.4876474026851389	1	0.0805089853451032	32934
chr21:36974631-36975131	TTC3	0.0133423546095645	0.0705607004925224	0.0009414458874705	0.0009414458874705	ATF2	False	ATF2_direct_+/+	ATF2_direct_+/+_(416g)	ATF2_direct_+/+_(487r)	1.3083620239489406	1	0.3880608700332735	33239
chr16:70416668-70417168	SF3B3	0.0193267135986433	0.080868396309619	0.0015629203346575	0.0015629203346575	ATF2	False	ATF2_direct_+/+	ATF2_direct_+/+_(416g)	ATF2_direct_+/+_(487r)	0.7150524629042612	1	0.1757297786492461	37906
chr12:64730322-64730822	TBC1D30	0.0803800994933721	0.1146073147457902	0.0092121473619348	0.0092121473619348	ATF2	False	ATF2_direct_+/+	ATF2_direct_+/+_(416g)	ATF2_direct_+/+_(487r)	0.7523836080772495	1	0.1297048799765104	36038
chr2:171401193-171401693	METTL8	0.0710189525068935	0.0696688873521814	0.0049478114020726	0.0049478114020726	ATF2	False	ATF2_direct_+/+	ATF2_direct_+/+_(416g)	ATF2_direct_+/+_(487r)	0.5561343396569013	1	0.1184089053126976	8603
chr9:124390798-124391298	NR6A1	0.0155363320101722	0.0890755979454746	0.0013839080636855	0.0013839080636855	ATF2	False	ATF2_direct_+/+	ATF2_direct_+/+_(416g)	ATF2_direct_+/+_(487r)	0.4457375919691426	1	0.2166184972113057	43709
chr14:50335917-50336417	SOS2	0.0105302843377822	0.0684248477202896	0.0007205331022641	0.0007205331022641	ATF2	False	ATF2_direct_+/+	ATF2_direct_+/+_(416g)	ATF2_direct_+/+_(487r)	0.4354738416879561	1	0.2465427054301439	43745
chr13:71621325-71621825	DACH1	0.0179349291052874	0.189555630757282	0.0033996667991399	0.0033996667991399	ATF2	False	ATF2_direct_+/+	ATF2_direct_+/+_(416g)	ATF2_direct_+/+_(487r)	0.4534493220813398	1	0.3296183855515786	26282
chr11:117000619-117001119	PAFAH1B2	0.0328703814694581	0.0516827523075113	0.0016988317837394	0.0016988317837394	ATF2	False	ATF2_direct_+/+	ATF2_direct_+/+_(416g)	ATF2_direct_+/+_(487r)	0.4596939329843807	1	0.1623432886764265	40141
chr9:111525684-111526184	ECPAS	0.0199806004328408	0.0503009586878226	0.0010050433569302	0.0010050433569302	ATF2	False	ATF2_direct_+/+	ATF2_direct_+/+_(416g)	ATF2_direct_+/+_(487r)	0.5129346859947455	1	0.2381454929794943	21183
chr1:233944899-233945399	SLC35F3	0.0427965799943307	0.477420695153949	0.0204319729711049	0.0204319729711049	ATF2	False	ATF2_direct_+/+	ATF2_direct_+/+_(416g)	ATF2_direct_+/+_(487r)	0.5391531561949369	1	0.2265050017255463	21563
chr3:108623568-108624068	DZIP3	0.0052439465526633	0.0602965649082192	0.0003161919636878	0.0003161919636878	ATF2	False	ATF2_direct_+/+	ATF2_direct_+/+_(416g)	ATF2_direct_+/+_(487r)	0.368259865412876	1	0.280244338846892	46103
chr17:76584920-76585420	SRSF2	0.0263299306320282	0.0565639753410907	0.0014893255470026	0.0014893255470026	ATF2	False	ATF2_direct_+/+	ATF2_direct_+/+_(416g)	ATF2_direct_+/+_(487r)	0.4100881894340324	1	0.1362479814852476	27977
chr17:9427501-9428001	STX8	0.0333187690728379	0.0858384168902952	0.0028600303899457	0.0028600303899457	ATF2	False	ATF2_direct_+/+	ATF2_direct_+/+_(416g)	ATF2_direct_+/+_(487r)	0.5230154411702779	1	0.1792614144549874	39709
chr17:9456207-9456707	STX8	0.0202588917843679	0.0771405956042927	0.001562782978529	0.001562782978529	ATF2	False	ATF2_direct_+/+	ATF2_direct_+/+_(416g)	ATF2_direct_+/+_(487r)	0.5230154411702779	1	0.1792614144549874	41208
chr20:31699094-31699594	HM13	0.04579089942568	0.187502754232029	0.0085859197610768	0.0085859197610768	ATF2	False	ATF2_direct_+/+	ATF2_direct_+/+_(416g)	ATF2_direct_+/+_(487r)	0.6219530517710685	1	0.2619081901828383	28678
chr8:17362265-17362765	MTMR7	0.0241679894365538	0.2151453988204368	0.0051996317260154	0.0051996317260154	ATF2	False	ATF2_direct_+/+	ATF2_direct_+/+_(416g)	ATF2_direct_+/+_(487r)	0.4159178958903052	1	0.322276018555203	43845
chr11:10205894-10206394	SBF2	0.0427096608158144	0.2096155159404378	0.008952607587548	0.008952607587548	ATF2	False	ATF2_direct_+/+	ATF2_direct_+/+_(416g)	ATF2_direct_+/+_(487r)	0.9361344253147053	1	0.3740659721740521	35325
chr1:220300298-220300798	RAB3GAP2	0.0532279956837175	0.1318672093744305	0.007019027251406	0.007019027251406	ATF2	False	ATF2_direct_+/+	ATF2_direct_+/+_(416g)	ATF2_direct_+/+_(487r)	0.9127577183938382	1	0.2679355198961657	12707
chr6:17819931-17820431	NUP153	0.0331342709091683	0.0639336675371561	0.0021183954603928	0.0021183954603928	ATF2	False	ATF2_direct_+/+	ATF2_direct_+/+_(416g)	ATF2_direct_+/+_(487r)	0.4644736526178021	1	0.182565298910033	38210
chr15:92935915-92936415	CHD2	0.0040356504318484	0.0738477214398238	0.0002980235889196	0.0002980235889196	ATF2	False	ATF2_direct_+/+	ATF2_direct_+/+_(416g)	ATF2_direct_+/+_(487r)	0.4948011846433329	1	0.2923654949108599	46011
chr9:37978475-37978975	DCAF10	0.0176608918811354	0.0748129263861219	0.0013212630042166	0.0013212630042166	ATF2	False	ATF2_direct_+/+	ATF2_direct_+/+_(416g)	ATF2_direct_+/+_(487r)	0.4081336283458343	1	0.2503866270578863	44251
chr19:511197-511697	SHC2	0.0247866915205628	0.0559413027690674	0.0013865998149952	0.0013865998149952	ATF2	False	ATF2_direct_+/+	ATF2_direct_+/+_(416g)	ATF2_direct_+/+_(487r)	0.9161910895610808	1	0.1314789100867653	35643
chr2:219398752-219399252	SPEG	0.0251646689362485	0.0539651434324698	0.0013580149685752	0.0013580149685752	ATF2	False	ATF2_direct_+/+	ATF2_direct_+/+_(416g)	ATF2_direct_+/+_(487r)	0.3884925514126914	1	0.1170987668483697	32661
chr21:37338569-37339069	TTC3	0.0109004782637213	0.0588825041823694	0.0006418474569533	0.0006418474569533	ATF2	False	ATF2_direct_+/+	ATF2_direct_+/+_(416g)	ATF2_direct_+/+_(487r)	1.3083620239489406	1	0.3880608700332735	16056
chr3:16801709-16802209	PLCL2	0.0281064662775805	0.2831073367244815	0.0079571468125822	0.0079571468125822	ATF2	False	ATF2_direct_+/+	ATF2_direct_+/+_(416g)	ATF2_direct_+/+_(487r)	0.3801549650199299	1	0.2951234207149916	22799
chr1:151238262-151238762	PIP5K1A	0.0093372865917164	0.1072975756556742	0.0010018682144934	0.0010018682144934	ATF2	False	ATF2_direct_+/+	ATF2_direct_+/+_(416g)	ATF2_direct_+/+_(487r)	1.060628143189913	1	0.2234787291047104	44215
chr9:37994951-37995451	DCAF10	0.0267310292949546	0.0801653464788203	0.0021429022251655	0.0021429022251655	ATF2	False	ATF2_direct_+/+	ATF2_direct_+/+_(416g)	ATF2_direct_+/+_(487r)	0.4081336283458343	1	0.2503866270578863	41930
chr11:64237452-64237952	VEGFB	0.0763021057549677	0.0855330937358714	0.006526355163784	0.006526355163784	ATF2	False	ATF2_direct_+/+	ATF2_direct_+/+_(416g)	ATF2_direct_+/+_(487r)	0.4307589731955936	1	0.0970304500596025	32477
chr17:2792645-2793145	RAP1GAP2	0.0284698676114632	0.2626176566214745	0.007476689916446	0.007476689916446	ATF2	False	ATF2_direct_+/+	ATF2_direct_+/+_(416g)	ATF2_direct_+/+_(487r)	0.5427110222183402	1	0.3002035124272331	36189
chr16:8886064-8886564	USP7	0.0115806574526172	0.0654381947393997	0.0007578173175946	0.0007578173175946	ATF2	False	ATF2_direct_+/+	ATF2_direct_+/+_(416g)	ATF2_direct_+/+_(487r)	0.5823228527165287	1	0.1734234965306662	46644
chr18:36759315-36759815	KIAA1328	0.012357702854302	0.1590829775875825	0.0019659001662049	0.0019659001662049	ATF2	False	ATF2_direct_+/+	ATF2_direct_+/+_(416g)	ATF2_direct_+/+_(487r)	0.7278228413389249	1	0.1980303385545391	41859
chr6:56808886-56809386	DST	0.0590204085474152	0.246562737839829	0.0145522335198759	0.0145522335198759	ATF2	False	ATF2_direct_+/+	ATF2_direct_+/+_(416g)	ATF2_direct_+/+_(487r)	0.5278591303485705	1	0.3379788114348891	24644
chr2:197378391-197378891	COQ10B	0.0190019244701966	0.0618423162001317	0.0011751230214969	0.0011751230214969	ATF2	False	ATF2_direct_+/+	ATF2_direct_+/+_(416g)	ATF2_direct_+/+_(487r)	0.7586486282373892	1	0.1216428703857916	38577
chr6:117545030-117545530	NUS1	0.0929142653971153	0.0960747654315935	0.0089267162532766	0.0089267162532766	ATF2	False	ATF2_direct_+/+	ATF2_direct_+/+_(416g)	ATF2_direct_+/+_(487r)	0.3880441607099271	1	0.1607119482026752	36513
chr17:62472968-62473468	TLK2	0.0096755808562839	0.0503247235853582	0.0004869209321202	0.0004869209321202	ATF2	False	ATF2_direct_+/+	ATF2_direct_+/+_(416g)	ATF2_direct_+/+_(487r)	0.4657585853024972	1	0.2458970617481059	44414
chr15:71688736-71689236	MYO9A	0.0121387136844051	0.0557779714202249	0.000677072824967	0.000677072824967	ATF2	False	ATF2_direct_+/+	ATF2_direct_+/+_(416g)	ATF2_direct_+/+_(487r)	0.4946944694702562	1	0.252309775826482	43275
chr2:48479916-48480416	FOXN2	0.0269691004282161	0.1153663539173963	0.0031113267848353	0.0031113267848353	ATF2	False	ATF2_direct_+/+	ATF2_direct_+/+_(416g)	ATF2_direct_+/+_(487r)	0.4267347242470855	1	0.1809783855309994	38482
chr8:17362265-17362765	VPS37A	0.0211634221796896	0.1179477750273927	0.0024961785580597	0.0024961785580597	ATF2	False	ATF2_direct_+/+	ATF2_direct_+/+_(416g)	ATF2_direct_+/+_(487r)	0.8047200016346749	1	0.2354734069246774	38035
chr15:94571347-94571847	MCTP2	0.0250902555132731	0.2099228027172258	0.0052670167582376	0.0052670167582376	ATF2	False	ATF2_direct_+/+	ATF2_direct_+/+_(416g)	ATF2_direct_+/+_(487r)	0.3869500470888921	1	0.1991415566188547	42403
chr4:74445055-74445555	MTHFD2L	0.0245181788312299	0.0803322943231282	0.0019696015581374	0.0019696015581374	ATF2	False	ATF2_direct_+/+	ATF2_direct_+/+_(416g)	ATF2_direct_+/+_(487r)	0.3691880967498547	1	0.144228508995021	34093
chr22:43848702-43849202	SULT4A1	0.0181136237679706	0.0572496686805081	0.0010369989593196	0.0010369989593196	ATF2	False	ATF2_direct_+/+	ATF2_direct_+/+_(416g)	ATF2_direct_+/+_(487r)	0.6114712306765085	1	0.122910234483379	39563
chr3:141337215-141337715	RASA2	0.0436267265852938	0.107305654172861	0.0046813944356555	0.0046813944356555	ATF2	False	ATF2_direct_+/+	ATF2_direct_+/+_(416g)	ATF2_direct_+/+_(487r)	0.5604343015912672	1	0.2163198752383635	39788
chr1:1272838-1273338	CCNL2	0.0119590741717576	0.0557251925806996	0.000666421711308	0.000666421711308	ATF2	False	ATF2_direct_+/+	ATF2_direct_+/+_(416g)	ATF2_direct_+/+_(487r)	0.5738606447259627	1	0.1707596279958574	43429
chr4:3305304-3305804	HTT	0.0110292978642537	0.05316286937287	0.0005863491216317	0.0005863491216317	ATF2	False	ATF2_direct_+/+	ATF2_direct_+/+_(416g)	ATF2_direct_+/+_(487r)	0.4231464994090389	1	0.2255591523882275	40814
chr21:26007810-26008310	APP	0.0112430349324661	0.0734396866106767	0.0008256849619932	0.0008256849619932	ATF2	False	ATF2_direct_+/+	ATF2_direct_+/+_(416g)	ATF2_direct_+/+_(487r)	0.4080895698968954	1	0.3246508560026093	44094
chr1:64269034-64269534	ROR1	0.0515399543442725	0.1873817259362445	0.009657645599705	0.009657645599705	ATF2	False	ATF2_direct_+/+	ATF2_direct_+/+_(416g)	ATF2_direct_+/+_(487r)	0.5357068200864976	1	0.324190640223206	38556
chr16:8886064-8886564	ABAT	0.0256228200146575	0.1431583962014019	0.0036681218194555	0.0036681218194555	ATF2	False	ATF2_direct_+/+	ATF2_direct_+/+_(416g)	ATF2_direct_+/+_(487r)	0.6814842985241937	1	0.203980769348346	45864
chr1:92168602-92169102	RPAP2	0.065607692113565	0.0607511939207203	0.0039857456262821	0.0039857456262821	ATF2	False	ATF2_direct_+/+	ATF2_direct_+/+_(416g)	ATF2_direct_+/+_(487r)	0.4463418778152642	1	0.2008473850940744	23196
chr12:3104751-3105251	TSPAN9	0.0626192714388005	0.0856215608457613	0.0053615597596145	0.0053615597596145	ATF2	False	ATF2_direct_+/+	ATF2_direct_+/+_(416g)	ATF2_direct_+/+_(487r)	0.6252826547284511	1	0.1032224589319572	25380
chr10:112898656-112899156	VTI1A	0.0674468472563598	0.0676982456507129	0.0045660332339271	0.0045660332339271	ATF2	False	ATF2_direct_+/+	ATF2_direct_+/+_(416g)	ATF2_direct_+/+_(487r)	0.4196170913888383	1	0.2594683914684771	11180
chr3:49534823-49535323	DAG1	0.0587167170974789	0.0540290693230162	0.0031724095784796	0.0031724095784796	ATF2	False	ATF2_direct_+/+	ATF2_direct_+/+_(416g)	ATF2_direct_+/+_(487r)	0.6498045257009565	1	0.1310048638949892	22873
chr11:130827712-130828212	SNX19	0.0887538539235994	0.0877777753370551	0.0077906158500035	0.0077906158500035	ATF2	False	ATF2_direct_+/+	ATF2_direct_+/+_(416g)	ATF2_direct_+/+_(487r)	0.6619140848407539	1	0.1610987161532184	34060
chr15:34708252-34708752	AQR	0.0473383512330224	0.0686675719227468	0.0032506096379978	0.0032506096379978	ATF2	False	ATF2_direct_+/+	ATF2_direct_+/+_(416g)	ATF2_direct_+/+_(487r)	0.7490471342360541	1	0.2062911241070451	32647
chr13:111226086-111226586	ARHGEF7	0.0780323982160436	0.1348822569666169	0.0105251859878977	0.0105251859878977	ATF2	False	ATF2_direct_+/+	ATF2_direct_+/+_(416g)	ATF2_direct_+/+_(487r)	1.186700443413942	1	0.2713396221136276	15325
chr22:19287834-19288334	HIRA	0.0323706231885004	0.0710085361192302	0.0022985905658826	0.0022985905658826	ATF2	False	ATF2_direct_+/+	ATF2_direct_+/+_(416g)	ATF2_direct_+/+_(487r)	0.50835568678711	1	0.1083384210629086	39674
chr9:137762348-137762848	CACNA1B	0.067165307132604	0.2380519674773304	0.0159888335091355	0.0159888335091355	ATF2	False	ATF2_direct_+/+	ATF2_direct_+/+_(416g)	ATF2_direct_+/+_(487r)	0.6324480314574148	1	0.2381215011821399	8303
chr2:25401545-25402045	DNMT3A	0.0100821329195647	0.0715358645253982	0.000721234094661	0.000721234094661	ATF2	False	ATF2_direct_+/+	ATF2_direct_+/+_(416g)	ATF2_direct_+/+_(487r)	1.0195121203982465	1	0.2101018325193626	41999
chr5:32324996-32325496	MTMR12	0.0459704298979507	0.0640875014856585	0.0029461299943812	0.0029461299943812	ATF2	False	ATF2_direct_+/+	ATF2_direct_+/+_(416g)	ATF2_direct_+/+_(487r)	0.4743196889710667	1	0.1539506571722039	40074
chr1:233993616-233994116	SLC35F3	0.0596895038500224	0.5084878627406791	0.0303513882407494	0.0303513882407494	ATF2	False	ATF2_direct_+/+	ATF2_direct_+/+_(416g)	ATF2_direct_+/+_(487r)	0.5391531561949369	1	0.2265050017255463	29821
chr6:61809950-61810450	KHDRBS2	0.0279149326705065	0.1959707526174851	0.0054705103647055	0.0054705103647055	ATF2	False	ATF2_direct_+/+	ATF2_direct_+/+_(416g)	ATF2_direct_+/+_(487r)	0.4845963202103483	1	0.273771526769588	37040
chr11:2836482-2836982	NAP1L4	0.0442324360358048	0.0870285360665601	0.0038494841548538	0.0038494841548538	ATF2	False	ATF2_direct_+/+	ATF2_direct_+/+_(416g)	ATF2_direct_+/+_(487r)	0.4105717865173813	1	0.2178032556348116	33587
chr11:73869434-73869934	C2CD3	0.0635382466420164	0.0629545179846815	0.0040000196909399	0.0040000196909399	ATF2	False	ATF2_direct_+/+	ATF2_direct_+/+_(416g)	ATF2_direct_+/+_(487r)	0.646928648430448	1	0.1522801311682622	30200
chr22:41553608-41554108	TOB2	0.0122920338960128	0.0597194595485129	0.0007340736210218	0.0007340736210218	ATF2	False	ATF2_direct_+/+	ATF2_direct_+/+_(416g)	ATF2_direct_+/+_(487r)	0.4899889522524892	1	0.1109861711851649	36802
chr17:17385342-17385842	COPS3	0.0658708879410586	0.0658965648550349	0.0043406652392667	0.0043406652392667	ATF2	False	ATF2_direct_+/+	ATF2_direct_+/+_(416g)	ATF2_direct_+/+_(487r)	0.588155385651927	1	0.1254008552497904	33606
chr21:37338569-37339069	DYRK1A	0.0239048867157834	0.0678219572911377	0.0016212762058873	0.0016212762058873	ATF2	False	ATF2_direct_+/+	ATF2_direct_+/+_(416g)	ATF2_direct_+/+_(487r)	1.147569422488856	1	0.3153812346040894	13685
chr15:73704734-73705234	CD276	0.0199421605122889	0.0801423949304386	0.001598212503542	0.001598212503542	ATF2	False	ATF2_direct_+/+	ATF2_direct_+/+_(416g)	ATF2_direct_+/+_(487r)	0.640679764522631	1	0.140594655616368	37877
chr13:111202827-111203327	ARHGEF7	0.0253087433627994	0.0657790008914891	0.001664783852224	0.001664783852224	ATF2	False	ATF2_direct_+/+	ATF2_direct_+/+_(416g)	ATF2_direct_+/+_(487r)	1.186700443413942	1	0.2713396221136276	44233
chr10:78148703-78149203	POLR3A	0.0388546649390352	0.0633229703205316	0.0024603927947487	0.0024603927947487	ATF2	False	ATF2_direct_+/+	ATF2_direct_+/+_(416g)	ATF2_direct_+/+_(487r)	0.4225562895930423	1	0.1304883395494016	41308
chr16:69480675-69481175	CYB5B	0.0285964299885288	0.050608679433343	0.0014472275582274	0.0014472275582274	ATF2	False	ATF2_direct_+/+	ATF2_direct_+/+_(416g)	ATF2_direct_+/+_(487r)	0.5518004371681229	1	0.1347735548200583	27520
chr3:12700833-12701333	RAF1	0.0241185716821126	0.0660830281642972	0.0015938282517516	0.0015938282517516	ATF2	False	ATF2_direct_+/+	ATF2_direct_+/+_(416g)	ATF2_direct_+/+_(487r)	0.7124166918133271	1	0.21768629293205	36488
chr2:102614651-102615151	SLC9A2	0.0325806554410466	0.095514124272424	0.0031119127726731	0.0031119127726731	ATF2	False	ATF2_direct_+/+	ATF2_direct_+/+_(416g)	ATF2_direct_+/+_(487r)	0.427848816684761	1	0.1292316526710552	40851
chr1:36383231-36383731	STK40	0.0143164911475015	0.0576143163260364	0.000824834849651	0.000824834849651	ATF2	False	ATF2_direct_+/+	ATF2_direct_+/+_(416g)	ATF2_direct_+/+_(487r)	1.0120310866195272	1	0.1363563521803499	43924
chr9:111525684-111526184	ZNF483	0.0764024346169822	0.0504107355604448	0.0038515029276508	0.0038515029276508	ATF2	False	ATF2_direct_+/+	ATF2_direct_+/+_(416g)	ATF2_direct_+/+_(487r)	0.3982115304180351	1	0.1795605471364616	14688
chr5:73619896-73620396	BTF3	0.0499417505482047	0.074008223875573	0.0036961002553095	0.0036961002553095	ATF2	False	ATF2_direct_+/+	ATF2_direct_+/+_(416g)	ATF2_direct_+/+_(487r)	0.4868997906409441	1	0.1264240303922973	20693
chr8:103646338-103646838	RIMS2	0.0172247262758128	0.0732839778615133	0.0012622964590672	0.0012622964590672	ATF2	False	ATF2_direct_+/+	ATF2_direct_+/+_(416g)	ATF2_direct_+/+_(487r)	0.4948799105592376	1	0.4397179872962385	42447
chr12:57575993-57576493	R3HDM2	0.0056908099991158	0.0801730340164953	0.0004562495036405	0.0004562495036405	ATF2	False	ATF2_direct_+/+	ATF2_direct_+/+_(416g)	ATF2_direct_+/+_(487r)	0.6253032048256195	1	0.2480007315946286	40967
chr6:43035426-43035926	RRP36	0.0212185027408702	0.0644506894204705	0.0013675471301192	0.0013675471301192	ATF2	False	ATF2_direct_+/+	ATF2_direct_+/+_(416g)	ATF2_direct_+/+_(487r)	0.864780298970236	1	0.1235471754224515	30263
chr10:102411570-102412070	PSD	0.0399207948834321	0.0894752257297617	0.0035719221335066	0.0035719221335066	ATF2	False	ATF2_direct_+/+	ATF2_direct_+/+_(416g)	ATF2_direct_+/+_(487r)	0.4488964406688557	1	0.1465842769300388	37802
chr21:26166667-26167167	APP	0.040731852808738	0.1016946569702257	0.0041422117991463	0.0041422117991463	ATF2	False	ATF2_direct_+/+	ATF2_direct_+/+_(416g)	ATF2_direct_+/+_(487r)	0.4080895698968954	1	0.3246508560026093	32688
chr13:99528515-99529015	CLYBL	0.0296118624443989	0.0719419737606968	0.0021303358309803	0.0021303358309803	ATF2	False	ATF2_direct_+/+	ATF2_direct_+/+_(416g)	ATF2_direct_+/+_(487r)	1.0666547764078258	1	0.1219881267942685	11453
chr2:48452028-48452528	PPP1R21	0.0350279522367749	0.0654790001585115	0.0022935952900641	0.0022935952900641	ATF2	False	ATF2_direct_+/+	ATF2_direct_+/+_(416g)	ATF2_direct_+/+_(487r)	0.4093638357301158	1	0.2008974881059935	39851
chr3:58404368-58404868	PXK	0.0704184654204039	0.1855788706242909	0.0130681792838142	0.0130681792838142	ATF2	False	ATF2_direct_+/+	ATF2_direct_+/+_(416g)	ATF2_direct_+/+_(487r)	0.4609231536982063	1	0.1642853278965915	39251
chr17:80025177-80025677	TBC1D16	0.0057841006648449	0.0596175474069485	0.0003448338955929	0.0003448338955929	ATF2	False	ATF2_direct_+/+	ATF2_direct_+/+_(416g)	ATF2_direct_+/+_(487r)	0.3876559193345399	1	0.1604236208033621	44842
chr6:46484412-46484912	RCAN2	0.1160169305891314	0.1628756700429347	0.0188963353060294	0.0188963353060294	ATF2	False	ATF2_direct_+/+	ATF2_direct_+/+_(416g)	ATF2_direct_+/+_(487r)	0.5398942730920855	1	0.2205682225623136	15563
chr3:17986012-17986512	TBC1D5	0.012486034590525	0.1335502586119603	0.0016675131486024	0.0016675131486024	ATF2	False	ATF2_direct_+/+	ATF2_direct_+/+_(416g)	ATF2_direct_+/+_(487r)	1.1513014702971327	1	0.36262497121057	39630
chr10:74433181-74433681	ADK	0.0727681908498282	0.2323025973354397	0.016904239737816	0.016904239737816	ATF2	False	ATF2_direct_+/+	ATF2_direct_+/+_(416g)	ATF2_direct_+/+_(487r)	0.4752803249619718	1	0.3169824633552032	38490
chrX:21700887-21701387	MBTPS2	0.2219377471028163	0.1127429020463887	0.025021905682009	0.025021905682009	ATF2	False	ATF2_direct_+/+	ATF2_direct_+/+_(416g)	ATF2_direct_+/+_(487r)	0.3719883269801697	1	0.1394191071353364	7512
chr10:32377451-32377951	EPC1	0.0632985569070855	0.1303165181399052	0.008248847539412	0.008248847539412	ATF2	False	ATF2_direct_+/+	ATF2_direct_+/+_(416g)	ATF2_direct_+/+_(487r)	0.4469244748952548	1	0.2759443385809207	39997
chr2:27185677-27186177	TMEM214	0.0418571582386245	0.0723005648741922	0.003026296184681	0.003026296184681	ATF2	False	ATF2_direct_+/+	ATF2_direct_+/+_(416g)	ATF2_direct_+/+_(487r)	0.3998132755574291	1	0.0887953551811477	32152
chr17:17235890-17236390	FLCN	0.0462239901930587	0.0733615449850979	0.0033910633359388	0.0033910633359388	ATF2	False	ATF2_direct_+/+	ATF2_direct_+/+_(416g)	ATF2_direct_+/+_(487r)	0.8583614566095403	1	0.115800029730864	41466
chr17:377403-377903	VPS53	0.0041662036499805	0.0681620719303357	0.0002839770728663	0.0002839770728663	ATF2	False	ATF2_direct_+/+	ATF2_direct_+/+_(416g)	ATF2_direct_+/+_(487r)	0.4452986100121787	1	0.2366133219494014	46210
chr8:124641319-124641819	NDUFB9	0.019654932477977	0.0629221520890139	0.0012367306506785	0.0012367306506785	ATF2	False	ATF2_direct_+/+	ATF2_direct_+/+_(416g)	ATF2_direct_+/+_(487r)	0.7349212247786359	1	0.1335652238370145	38209
chr18:36759315-36759815	TPGS2	0.0483284377820717	0.0727459896547077	0.0035157000349227	0.0035157000349227	ATF2	False	ATF2_direct_+/+	ATF2_direct_+/+_(416g)	ATF2_direct_+/+_(487r)	0.4591773858222361	1	0.1144706614989719	36698
chr2:86078723-86079223	PTCD3	0.0278895004805928	0.1024486346622455	0.0028572412456487	0.0028572412456487	ATF2	False	ATF2_direct_+/+	ATF2_direct_+/+_(416g)	ATF2_direct_+/+_(487r)	0.6242305042179598	1	0.1987665921585187	42065
chr1:211831867-211832367	LPGAT1	0.0350015615900722	0.0996207420326669	0.003486881537905	0.003486881537905	ATF2	False	ATF2_direct_+/+	ATF2_direct_+/+_(416g)	ATF2_direct_+/+_(487r)	0.4028356437527486	1	0.197251436862582	21180
chr17:41706235-41706735	FKBP10	0.002477575348381	0.091044927302336	0.0002255706674794	0.0002255706674794	ATF2	False	ATF2_direct_+/+	ATF2_direct_+/+_(416g)	ATF2_direct_+/+_(487r)	0.7773492502872359	1	0.136258057584436	44128
chrX:40746374-40746874	MED14	0.1080911274343504	0.0791832916652894	0.0085590112700641	0.0085590112700641	ATF2	False	ATF2_direct_+/+	ATF2_direct_+/+_(416g)	ATF2_direct_+/+_(487r)	0.6858863944152573	1	0.1872920539020465	19982
chr17:9388994-9389494	STX8	0.0535043663838267	0.0824197169525684	0.0044098147330815	0.0044098147330815	ATF2	False	ATF2_direct_+/+	ATF2_direct_+/+_(416g)	ATF2_direct_+/+_(487r)	0.5230154411702779	1	0.1792614144549874	41087
chr2:74181608-74182108	MOB1A	0.0435381647466312	0.055875123243518	0.0024327003210146	0.0024327003210146	ATF2	False	ATF2_direct_+/+	ATF2_direct_+/+_(416g)	ATF2_direct_+/+_(487r)	0.4579003528795781	1	0.1336165928612844	35745
chr1:151720142-151720642	CELF3	0.0162291171263852	0.0666550423062505	0.0010817524886523	0.0010817524886523	ATF2	False	ATF2_direct_+/+	ATF2_direct_+/+_(416g)	ATF2_direct_+/+_(487r)	0.4032985971514428	1	0.1325271795341509	21258
chr15:65771319-65771819	DENND4A	0.0155112826641618	0.1230676870268055	0.0019089376802973	0.0019089376802973	ATF2	False	ATF2_direct_+/+	ATF2_direct_+/+_(416g)	ATF2_direct_+/+_(487r)	0.3982665671313017	1	0.2825049678964604	44548
chr8:47292835-47293335	SPIDR	0.1535378709737347	0.2097628848360918	0.0322065467470422	0.0322065467470422	ATF2	False	ATF2_direct_+/+	ATF2_direct_+/+_(416g)	ATF2_direct_+/+_(487r)	0.5423712340695622	1	0.2781106621433977	15517
chr13:49560965-49561465	RCBTB1	0.1282786299061532	0.1383090018155338	0.0177420892565843	0.0177420892565843	ATF2	False	ATF2_direct_+/+	ATF2_direct_+/+_(416g)	ATF2_direct_+/+_(487r)	0.553361786757216	1	0.1511137970005695	21917
chr6:154613233-154613733	CNKSR3	0.1251802523754913	0.1410086191098567	0.0176514945272913	0.0176514945272913	ATF2	False	ATF2_direct_+/+	ATF2_direct_+/+_(416g)	ATF2_direct_+/+_(487r)	0.4444489649776543	1	0.1926664373306258	18184
chr1:51669188-51669688	OSBPL9	0.0457708950042378	0.0980089066078586	0.0044859553738284	0.0044859553738284	ATF2	False	ATF2_direct_+/+	ATF2_direct_+/+_(416g)	ATF2_direct_+/+_(487r)	0.3839334932187905	1	0.241837116389848	36066
chr4:139556363-139556863	SETD7	0.0953007529043244	0.089651562368318	0.0085438613927497	0.0085438613927497	ATF2	False	ATF2_direct_+/+	ATF2_direct_+/+_(416g)	ATF2_direct_+/+_(487r)	0.4058338571790765	1	0.0965730745566729	30119
chr5:175750512-175751012	CPLX2	0.0822219523857883	0.064409866984652	0.005295905016387	0.005295905016387	ATF2	False	ATF2_direct_+/+	ATF2_direct_+/+_(416g)	ATF2_direct_+/+_(487r)	0.5883430230344772	1	0.1058844396786929	31409
chr10:74589217-74589717	ADK	0.0305419041593668	0.2009513154201511	0.0061374358162609	0.0061374358162609	ATF2	False	ATF2_direct_+/+	ATF2_direct_+/+_(416g)	ATF2_direct_+/+_(487r)	0.4752803249619718	1	0.3169824633552032	42857
chr10:91838178-91838678	BTAF1	0.0376522465923121	0.1245902018165397	0.0046911010017822	0.0046911010017822	ATF2	False	ATF2_direct_+/+	ATF2_direct_+/+_(416g)	ATF2_direct_+/+_(487r)	0.4398159797342572	1	0.2277987752413617	43198
chr3:10203921-10204421	SEC13	0.0383507665670321	0.0781104263381388	0.0029955947269453	0.0029955947269453	ATF2	False	ATF2_direct_+/+	ATF2_direct_+/+_(416g)	ATF2_direct_+/+_(487r)	0.5567282252220197	1	0.1404643528292178	38637
chr20:13744213-13744713	TASP1	0.1328241700912072	0.2551644258641564	0.0338920031022059	0.0338920031022059	ATF2	False	ATF2_direct_+/+	ATF2_direct_+/+_(416g)	ATF2_direct_+/+_(487r)	0.813551634504275	1	0.2885756007788183	4378
chr14:63603690-63604190	PPP2R5E	0.0454509529910149	0.0720008812831019	0.0032725086705099	0.0032725086705099	ATF2	False	ATF2_direct_+/+	ATF2_direct_+/+_(416g)	ATF2_direct_+/+_(487r)	0.3934777570648933	1	0.2488082503651944	45715
chr10:74683744-74684244	ADK	0.0143475609210646	0.1671682974530409	0.0023984573317781	0.0023984573317781	ATF2	False	ATF2_direct_+/+	ATF2_direct_+/+_(416g)	ATF2_direct_+/+_(487r)	0.4752803249619718	1	0.3169824633552032	37709
chrX:102900409-102900909	ARMCX5-GPRASP2	0.1115616229377591	0.0842340925517086	0.009397292071758	0.009397292071758	ATF2	False	ATF2_direct_+/+	ATF2_direct_+/+_(416g)	ATF2_direct_+/+_(487r)	0.5126833528221236	1	0.2118314039669187	28967
chr1:151294716-151295216	PIP5K1A	0.0115663635404909	0.0814804694598122	0.000942432731222	0.000942432731222	ATF2	False	ATF2_direct_+/+	ATF2_direct_+/+_(416g)	ATF2_direct_+/+_(487r)	1.060628143189913	1	0.2234787291047104	33149
chr11:134008495-134008995	JAM3	0.0166300199920613	0.1081281910546748	0.0017981739789446	0.0017981739789446	ATF2	False	ATF2_direct_+/+	ATF2_direct_+/+_(416g)	ATF2_direct_+/+_(487r)	0.3963894607084429	1	0.1772480043865333	14664
chr2:86080476-86080976	PTCD3	0.0350571517090125	0.101962061959227	0.0035744994746683	0.0035744994746683	ATF2	False	ATF2_direct_+/+	ATF2_direct_+/+_(416g)	ATF2_direct_+/+_(487r)	0.6242305042179598	1	0.1987665921585187	37718
chr18:24089053-24089553	TTC39C	0.0203318029813638	0.0960331571692555	0.0019525272312436	0.0019525272312436	ATF2	False	ATF2_direct_+/+	ATF2_direct_+/+_(416g)	ATF2_direct_+/+_(487r)	0.7743984068927963	1	0.1931607681954416	45245
chr2:88600013-88600513	EIF2AK3	0.1967130245403612	0.1145128345206969	0.0225261660272561	0.0225261660272561	ATF2	False	ATF2_direct_+/+	ATF2_direct_+/+_(416g)	ATF2_direct_+/+_(487r)	0.3894753416903849	1	0.1861563335133477	661
chr6:85462410-85462910	SYNCRIP	0.0189079065317364	0.0684710906768312	0.0012946449826435	0.0012946449826435	ATF2	False	ATF2_direct_+/+	ATF2_direct_+/+_(416g)	ATF2_direct_+/+_(487r)	0.3906495006060099	1	0.1979541279679788	44068
chr11:108797639-108798139	DDX10	0.0149000196110068	0.062562972568067	0.000932189518187	0.000932189518187	ATF2	False	ATF2_direct_+/+	ATF2_direct_+/+_(416g)	ATF2_direct_+/+_(487r)	0.3819858165328398	1	0.1929508113929735	44384
chr10:131803879-131804379	PPP2R2D	0.0174275226291365	0.0533608748770894	0.0009299478544309	0.0009299478544309	ATF2	False	ATF2_direct_+/+	ATF2_direct_+/+_(416g)	ATF2_direct_+/+_(487r)	0.4456290476564528	1	0.1615083681848858	45943
chr10:70317104-70317604	PPA1	0.0597969700148556	0.0942921523999155	0.0056383850096939	0.0056383850096939	ATF2	False	ATF2_direct_+/+	ATF2_direct_+/+_(416g)	ATF2_direct_+/+_(487r)	0.7024063704356588	1	0.1515524202059737	34957
chr7:87110711-87111211	DMTF1	0.063100699187621	0.0777966666950362	0.004909024062923	0.004909024062923	ATF2	False	ATF2_direct_+/+	ATF2_direct_+/+_(416g)	ATF2_direct_+/+_(487r)	0.6040881311059455	1	0.2424864729498141	25913
chr9:131491931-131492431	PRRC2B	0.0329378559079764	0.1064323519513388	0.0035056534725202	0.0035056534725202	ATF2	False	ATF2_direct_+/+	ATF2_direct_+/+_(416g)	ATF2_direct_+/+_(487r)	0.5752044640081906	1	0.2610551233350228	32351
chrX:111372060-111372560	DCX	0.1184919489990393	0.1665222459298314	0.019731545471923	0.019731545471923	ATF2	False	ATF2_direct_+/+	ATF2_direct_+/+_(416g)	ATF2_direct_+/+_(487r)	0.8732020830313144	1	0.2509646554437765	20179
chr18:36196507-36197007	RPRD1A	0.1094878547721522	0.1027585686025436	0.0112508152357495	0.0112508152357495	ATF2	False	ATF2_direct_+/+	ATF2_direct_+/+_(416g)	ATF2_direct_+/+_(487r)	0.8286229987825617	1	0.2454181565773269	33486
chr17:50766693-50767193	ABCC3	0.0763878795906852	0.1868297280432204	0.0142715267697259	0.0142715267697259	ATF2	False	ATF2_direct_+/+	ATF2_direct_+/+_(416g)	ATF2_direct_+/+_(487r)	1.6972507098426393	1	0.0643520825871358	21201
chr17:37043145-37043645	ACACA	0.0202291795373317	0.0512301731780491	0.0010363443709473	0.0010363443709473	ATF2	False	ATF2_direct_+/+	ATF2_direct_+/+_(416g)	ATF2_direct_+/+_(487r)	0.7062183061565377	1	0.2998431695249	36361
chr9:125582393-125582893	MAPKAP1	0.0177114770666014	0.053349844608936	0.0009449045492979	0.0009449045492979	ATF2	False	ATF2_direct_+/+	ATF2_direct_+/+_(416g)	ATF2_direct_+/+_(487r)	0.7251315178099835	1	0.2550738782913916	36686
chr9:136263596-136264096	SNAPC4	0.0299411846402838	0.0551210283683188	0.0016503888879381	0.0016503888879381	ATF2	False	ATF2_direct_+/+	ATF2_direct_+/+_(416g)	ATF2_direct_+/+_(487r)	0.3969624448554685	1	0.0883130634834972	35050
chr19:48107313-48107813	CARD8	0.031286051464307	0.055946042712904	0.0017503307715402	0.0017503307715402	ATF2	False	ATF2_direct_+/+	ATF2_direct_+/+_(416g)	ATF2_direct_+/+_(487r)	0.4896156181417917	1	0.1355032244548521	41199
chr8:100947966-100948466	YWHAZ	0.0179357846088123	0.0591894539059049	0.0010616092963695	0.0010616092963695	ATF2	False	ATF2_direct_+/+	ATF2_direct_+/+_(416g)	ATF2_direct_+/+_(487r)	0.4603077391608342	1	0.2645977825669939	43121
chr4:109631665-109632165	SEC24B	0.0329201886027658	0.073813970955646	0.0024299698453789	0.0024299698453789	ATF2	False	ATF2_direct_+/+	ATF2_direct_+/+_(416g)	ATF2_direct_+/+_(487r)	0.6056605786065874	1	0.2384166472357819	36814
chr20:3795543-3796043	MAVS	0.0192766903692119	0.0549362709950685	0.001058989486011	0.001058989486011	ATF2	False	ATF2_direct_+/+	ATF2_direct_+/+_(416g)	ATF2_direct_+/+_(487r)	0.5272701367284769	1	0.1303320684534255	40863
chr8:91018176-91018676	PIP4P2	0.2047538619142869	0.1958140940342849	0.0400936919707671	0.0400936919707671	ATF2	False	ATF2_direct_+/+	ATF2_direct_+/+_(416g)	ATF2_direct_+/+_(487r)	0.3873054226926567	1	0.2211031880960435	11820
chr10:77909752-77910252	POLR3A	0.0135493732115048	0.0534105910894393	0.0007236800321178	0.0007236800321178	ATF2	False	ATF2_direct_+/+	ATF2_direct_+/+_(416g)	ATF2_direct_+/+_(487r)	0.4225562895930423	1	0.1304883395494016	43988
chr16:47499541-47500041	PHKB	0.0247215305984622	0.0981315367388382	0.0024259617881633	0.0024259617881633	ATF2	False	ATF2_direct_+/+	ATF2_direct_+/+_(416g)	ATF2_direct_+/+_(487r)	0.5819615723514939	1	0.2678140881005433	42547
chr17:29162781-29163281	NUFIP2	0.03536168936282	0.0940674310004131	0.0033263832741951	0.0033263832741951	ATF2	False	ATF2_direct_+/+	ATF2_direct_+/+_(416g)	ATF2_direct_+/+_(487r)	0.6546839844712645	1	0.2194017131583509	37754
chr9:99833684-99834184	STX17	0.068587016314314	0.0838374262802464	0.0057501589240333	0.0057501589240333	ATF2	False	ATF2_direct_+/+	ATF2_direct_+/+_(416g)	ATF2_direct_+/+_(487r)	0.4187649126659666	1	0.172391880253123	40680
chr6:46138165-46138665	RCAN2	0.0285250473813445	0.0813323574077832	0.0023200093486934	0.0023200093486934	ATF2	False	ATF2_direct_+/+	ATF2_direct_+/+_(416g)	ATF2_direct_+/+_(487r)	0.5398942730920855	1	0.2205682225623136	33703
chr20:31570008-31570508	HM13	0.0104214759576011	0.1036787602954539	0.0010804857077329	0.0010804857077329	ATF2	False	ATF2_direct_+/+	ATF2_direct_+/+_(416g)	ATF2_direct_+/+_(487r)	0.6219530517710685	1	0.2619081901828383	43022
chr2:98142497-98142997	TMEM131	0.0224926579382505	0.1675139290999446	0.0037678335071374	0.0037678335071374	ATF2	False	ATF2_direct_+/+	ATF2_direct_+/+_(416g)	ATF2_direct_+/+_(487r)	0.5076821742597503	1	0.3235139853549736	44263
chr14:23245208-23245708	ACIN1	0.0435584313389971	0.0532216566057113	0.0023182518750075	0.0023182518750075	ATF2	False	ATF2_direct_+/+	ATF2_direct_+/+_(416g)	ATF2_direct_+/+_(487r)	0.3722284144986496	1	0.2058462195804213	39185
chr10:63454205-63454705	JMJD1C	0.0219054750628927	0.0973108157539703	0.0021316396478483	0.0021316396478483	ATF2	False	ATF2_direct_+/+	ATF2_direct_+/+_(416g)	ATF2_direct_+/+_(487r)	0.5502140225427633	1	0.3822102221342994	36841
chr17:46276929-46277429	KANSL1	0.0220167707950526	0.1247117778649807	0.0027457506286967	0.0027457506286967	ATF2	False	ATF2_direct_+/+	ATF2_direct_+/+_(416g)	ATF2_direct_+/+_(487r)	0.7681735251197973	1	0.361378819286575	36287
chr17:17235890-17236390	COPS3	0.020350297385992	0.0510124632288415	0.0010381187970989	0.0010381187970989	ATF2	False	ATF2_direct_+/+	ATF2_direct_+/+_(416g)	ATF2_direct_+/+_(487r)	0.588155385651927	1	0.1254008552497904	44190
chr9:123125908-123126408	STRBP	0.0617530062994017	0.1283398585136438	0.0079253720912573	0.0079253720912573	ATF2	False	ATF2_direct_+/+	ATF2_direct_+/+_(416g)	ATF2_direct_+/+_(487r)	0.4080470083174045	1	0.2168346213461032	38039
chr6:24614604-24615104	KIAA0319	0.0128294817400389	0.1185841000756848	0.0015213725465799	0.0015213725465799	ATF2	False	ATF2_direct_+/+	ATF2_direct_+/+_(416g)	ATF2_direct_+/+_(487r)	0.3750773708001184	1	0.1188721602578654	42886
chr9:127689285-127689785	PTRH1	0.0140972995008093	0.0575514718936902	0.0008113203359977	0.0008113203359977	ATF2	False	ATF2_direct_+/+	ATF2_direct_+/+_(416g)	ATF2_direct_+/+_(487r)	0.4278261020431372	1	0.0657019374966662	44230
chr14:50383451-50383951	L2HGDH	0.0224645853179402	0.0981128841251732	0.0022040652562191	0.0022040652562191	ATF2	False	ATF2_direct_+/+	ATF2_direct_+/+_(416g)	ATF2_direct_+/+_(487r)	0.8110975697722402	1	0.1601659837670828	26452
chr10:74156848-74157348	ADK	0.0063859932325528	0.149774036509311	0.0009564559835605	0.0009564559835605	ATF2	False	ATF2_direct_+/+	ATF2_direct_+/+_(416g)	ATF2_direct_+/+_(487r)	0.4752803249619718	1	0.3169824633552032	45649
chr18:36196507-36197007	ELP2	0.1545648944812968	0.0759158042563549	0.0117339182743462	0.0117339182743462	ATF2	False	ATF2_direct_+/+	ATF2_direct_+/+_(416g)	ATF2_direct_+/+_(487r)	0.570304353555663	1	0.165446916325211	23636
chr3:16399441-16399941	OXNAD1	0.0328161327696533	0.0502858555977267	0.0016501873137306	0.0016501873137306	ATF2	False	ATF2_direct_+/+	ATF2_direct_+/+_(416g)	ATF2_direct_+/+_(487r)	0.371758224512927	1	0.1065262265579157	44840
chr17:28717648-28718148	SDF2	0.0557677685081068	0.0699200640967661	0.0038992859486204	0.0038992859486204	ATF2	False	ATF2_direct_+/+	ATF2_direct_+/+_(416g)	ATF2_direct_+/+_(487r)	0.390463459967685	1	0.106005142462406	42690
chr19:49208181-49208681	PPFIA3	0.0127844249682684	0.0581665992314087	0.0007436265235332	0.0007436265235332	ATF2	False	ATF2_direct_+/+	ATF2_direct_+/+_(416g)	ATF2_direct_+/+_(487r)	0.4743717697044902	1	0.106878865570746	43136
chr17:81924765-81925265	MAFG	0.0859314227864684	0.1392182362743331	0.0119632211208761	0.0119632211208761	ATF2	False	ATF2_direct_+/+	ATF2_direct_+/+_(416g)	ATF2_direct_+/+_(487r)	0.3819501250238133	1	0.1156217126066778	21111
chr8:6718131-6718631	AGPAT5	0.0842191225329708	0.1701836806421791	0.0143327202531156	0.0143327202531156	ATF2	False	ATF2_direct_+/+	ATF2_direct_+/+_(416g)	ATF2_direct_+/+_(487r)	0.407153919742056	1	0.2135227118524606	25015
chr15:57133274-57133774	TCF12	0.0111224349586722	0.1882650556930431	0.0020939658369366	0.0020939658369366	ATF2	False	ATF2_direct_+/+	ATF2_direct_+/+_(416g)	ATF2_direct_+/+_(487r)	0.4471082508211165	1	0.365295654179792	44047
chr19:9205454-9205954	ZNF559	0.2233435255824396	0.0632526412817332	0.0141270679062636	0.0141270679062636	ATF2	False	ATF2_direct_+/+	ATF2_direct_+/+_(416g)	ATF2_direct_+/+_(487r)	0.4300729592375032	1	0.1499168051482415	8619
chr5:77376598-77377098	WDR41	0.0096031017599276	0.0565805916771217	0.0005433491795123	0.0005433491795123	ATF2	False	ATF2_direct_+/+	ATF2_direct_+/+_(416g)	ATF2_direct_+/+_(487r)	0.4567195969803658	1	0.1182778397262043	41086
chr5:108386330-108386830	FBXL17	0.0337188620262541	0.1603538435928971	0.0054069491274884	0.0054069491274884	ATF2	False	ATF2_direct_+/+	ATF2_direct_+/+_(416g)	ATF2_direct_+/+_(487r)	0.8861162616533779	1	0.3345911994507438	20132
chr7:123657990-123658490	NDUFA5	0.0289283821441394	0.0649179912016128	0.0018779724575101	0.0018779724575101	ATF2	False	ATF2_direct_+/+	ATF2_direct_+/+_(416g)	ATF2_direct_+/+_(487r)	0.6642788665986893	1	0.1503616718477222	36642
chr5:172939546-172940046	CREBRF	0.0303249744442422	0.0544337444203157	0.0016507019084504	0.0016507019084504	ATF2	False	ATF2_direct_+/+	ATF2_direct_+/+_(416g)	ATF2_direct_+/+_(487r)	0.4675921087307813	1	0.1379824459799553	15190
chr2:197613398-197613898	COQ10B	0.0126181344283249	0.0546418925155458	0.0006894787451792	0.0006894787451792	ATF2	False	ATF2_direct_+/+	ATF2_direct_+/+_(416g)	ATF2_direct_+/+_(487r)	0.7586486282373892	1	0.1216428703857916	33686
chr7:131225647-131226147	MKLN1	0.0658335780874073	0.2860561727970355	0.0188321013892185	0.0188321013892185	ATF2	False	ATF2_direct_+/+	ATF2_direct_+/+_(416g)	ATF2_direct_+/+_(487r)	0.4290795860891329	1	0.3025782914483911	24624
chr12:50752341-50752841	DIP2B	0.023352044353066	0.1405309273600569	0.0032816844486895	0.0032816844486895	ATF2	False	ATF2_direct_+/+	ATF2_direct_+/+_(416g)	ATF2_direct_+/+_(487r)	0.438765441515151	1	0.27405890745581	36893
chr5:119275717-119276217	DMXL1	0.0529942009911494	0.1313273145203192	0.0069595861013176	0.0069595861013176	ATF2	False	ATF2_direct_+/+	ATF2_direct_+/+_(416g)	ATF2_direct_+/+_(487r)	0.4450462252156047	1	0.2590560711586156	41710
chr11:117828619-117829119	FXYD6	0.0262254462844021	0.0542386999269266	0.0014224341114694	0.0014224341114694	ATF2	False	ATF2_direct_+/+	ATF2_direct_+/+_(416g)	ATF2_direct_+/+_(487r)	0.741166128895435	1	0.1768717379323532	35321
chr6:143243782-143244282	AIG1	0.0131394665187699	0.0884069441013044	0.0011616200820458	0.0011616200820458	ATF2	False	ATF2_direct_+/+	ATF2_direct_+/+_(416g)	ATF2_direct_+/+_(487r)	0.4297799804606945	1	0.2418178302180775	44060
chr9:98728661-98729161	ANKS6	0.0353535756451708	0.0554971245166223	0.0019620217896878	0.0019620217896878	ATF2	False	ATF2_direct_+/+	ATF2_direct_+/+_(416g)	ATF2_direct_+/+_(487r)	0.4518566439148451	1	0.1124567609571839	39557
chr2:43303778-43304278	THADA	0.0611081653851706	0.0839704781132441	0.0051312818640159	0.0051312818640159	ATF2	False	ATF2_direct_+/+	ATF2_direct_+/+_(416g)	ATF2_direct_+/+_(487r)	0.3825403742170453	1	0.1991372404396867	30322
chr17:377403-377903	RPH3AL	0.0652227802731509	0.1174225003149766	0.0076586219371677	0.0076586219371677	ATF2	False	ATF2_direct_+/+	ATF2_direct_+/+_(416g)	ATF2_direct_+/+_(487r)	0.4205289585261467	1	0.1758920407843631	39469
chr12:124678541-124679041	NCOR2	0.02731552784303	0.09782724834739	0.0026722029260401	0.0026722029260401	ATF2	False	ATF2_direct_+/+	ATF2_direct_+/+_(416g)	ATF2_direct_+/+_(487r)	0.3803738841312203	1	0.159823405773624	40138
chr5:64622123-64622623	CWC27	0.0362028639091335	0.0928523356302764	0.003361520470468	0.003361520470468	ATF2	False	ATF2_direct_+/+	ATF2_direct_+/+_(416g)	ATF2_direct_+/+_(487r)	0.5198698291923676	1	0.2248127463201263	32540
chr12:128817494-128817994	SLC15A4	0.0481935363350271	0.0518238873735451	0.0024975763991593	0.0024975763991593	ATF2	False	ATF2_direct_+/+	ATF2_direct_+/+_(416g)	ATF2_direct_+/+_(487r)	0.727156738504228	1	0.1320329604647511	32595
chr19:39514632-39515132	SUPT5H	0.0287292871835256	0.0526500896896118	0.0015125995469312	0.0015125995469312	ATF2	False	ATF2_direct_+/+	ATF2_direct_+/+_(416g)	ATF2_direct_+/+_(487r)	0.4903870570690204	1	0.1514439648219005	42228
chr19:3071714-3072214	TLE5	0.0185257425748452	0.0862279600099653	0.0015974369898986	0.0015974369898986	ATF2	False	ATF2_direct_+/+	ATF2_direct_+/+_(416g)	ATF2_direct_+/+_(487r)	0.5078971121528696	1	0.1500669471549505	37500
chr6:43499357-43499857	XPO5	0.028014704166101	0.0678281498967345	0.0019001855534909	0.0019001855534909	ATF2	False	ATF2_direct_+/+	ATF2_direct_+/+_(416g)	ATF2_direct_+/+_(487r)	0.8021055284221913	1	0.12136134108321	33427
chr20:45080766-45081266	STK4	0.0009124684298404	0.076224626947044	6.955256566554368e-05	6.955256566554368e-05	ATF2	False	ATF2_direct_+/+	ATF2_direct_+/+_(416g)	ATF2_direct_+/+_(487r)	0.4477517885846264	1	0.1684870616813334	46189
chr8:60464972-60465472	RAB2A	0.0130362615290743	0.0892509071299475	0.0011634981670531	0.0011634981670531	ATF2	False	ATF2_direct_+/+	ATF2_direct_+/+_(416g)	ATF2_direct_+/+_(487r)	0.383664512280742	1	0.2973429156702364	44453
chr3:196793078-196793578	SENP5	0.0275849729762869	0.0533757005752517	0.0014723672579587	0.0014723672579587	ATF2	False	ATF2_direct_+/+	ATF2_direct_+/+_(416g)	ATF2_direct_+/+_(487r)	1.003068322413649	1	0.2216069301192429	39775
chr16:48276148-48276648	LONP2	0.0436014031691289	0.0922155897138224	0.0040207291055913	0.0040207291055913	ATF2	False	ATF2_direct_+/+	ATF2_direct_+/+_(416g)	ATF2_direct_+/+_(487r)	0.6733651725081988	1	0.2522931508110438	33000
chr17:37322753-37323253	ACACA	0.043590343175369	0.2028742929344132	0.0088433600504714	0.0088433600504714	ATF2	False	ATF2_direct_+/+	ATF2_direct_+/+_(416g)	ATF2_direct_+/+_(487r)	0.7062183061565377	1	0.2998431695249	33340
chr22:38504730-38505230	DDX17	0.0159897507774139	0.0617665451313401	0.000987631663032	0.000987631663032	ATF2	False	ATF2_direct_+/+	ATF2_direct_+/+_(416g)	ATF2_direct_+/+_(487r)	0.9216587718799342	1	0.3561723296386684	40777
chr19:17681509-17682009	UNC13A	0.0392839644678357	0.1013552954396825	0.0039816378246794	0.0039816378246794	ATF2	False	ATF2_direct_+/+	ATF2_direct_+/+_(416g)	ATF2_direct_+/+_(487r)	0.8946918649472205	1	0.1873955412299232	12469
chr22:38347113-38347613	DDX17	0.0091869563337535	0.1041417638602885	0.0009567458371045	0.0009567458371045	ATF2	False	ATF2_direct_+/+	ATF2_direct_+/+_(416g)	ATF2_direct_+/+_(487r)	0.9216587718799342	1	0.3561723296386684	38838
chr1:154941347-154941847	SHC1	0.0053028145917457	0.070433518527103	0.0003734958897935	0.0003734958897935	ATF2	False	ATF2_direct_+/+	ATF2_direct_+/+_(416g)	ATF2_direct_+/+_(487r)	0.401907014091032	1	0.1074100108321265	45982
chr7:87036935-87037435	DMTF1	0.0095442878922242	0.0511271249270304	0.0004879719994052	0.0004879719994052	ATF2	False	ATF2_direct_+/+	ATF2_direct_+/+_(416g)	ATF2_direct_+/+_(487r)	0.6040881311059455	1	0.2424864729498141	43719
chr17:382670-383170	RPH3AL	0.0316730464979438	0.0969898063409139	0.0030719626460623	0.0030719626460623	ATF2	False	ATF2_direct_+/+	ATF2_direct_+/+_(416g)	ATF2_direct_+/+_(487r)	0.4205289585261467	1	0.1758920407843631	41022
chr8:102388651-102389151	UBR5	0.0529815515048282	0.1507765330773073	0.0079883746529547	0.0079883746529547	ATF2	False	ATF2_direct_+/+	ATF2_direct_+/+_(416g)	ATF2_direct_+/+_(487r)	0.8486093222869608	1	0.3172512338247596	14021
chr19:32397602-32398102	DPY19L3	0.0510491259264139	0.0781208286671216	0.0039880000201037	0.0039880000201037	ATF2	False	ATF2_direct_+/+	ATF2_direct_+/+_(416g)	ATF2_direct_+/+_(487r)	0.9177207134573316	1	0.161633136679921	38408
chr1:27981065-27981565	XKR8	0.0851721406515722	0.0834987565791316	0.0071117678395891	0.0071117678395891	ATF2	False	ATF2_direct_+/+	ATF2_direct_+/+_(416g)	ATF2_direct_+/+_(487r)	0.4940631549548876	1	0.0591735064990708	26575
chr1:23100199-23100699	KDM1A	0.0231385307674465	0.064402908171856	0.0014901886722475	0.0014901886722475	ATF2	False	ATF2_direct_+/+	ATF2_direct_+/+_(416g)	ATF2_direct_+/+_(487r)	0.938620105305264	1	0.2419010947271203	32663
chr6:82892485-82892985	UBE3D	0.07261173129144	0.1375249762075765	0.0099859266182462	0.0099859266182462	ATF2	False	ATF2_direct_+/+	ATF2_direct_+/+_(416g)	ATF2_direct_+/+_(487r)	0.5589838477672228	1	0.2370683571332365	24622
chr2:48479916-48480416	PPP1R21	0.0208946697836667	0.0669486335349571	0.0013988695901806	0.0013988695901806	ATF2	False	ATF2_direct_+/+	ATF2_direct_+/+_(416g)	ATF2_direct_+/+_(487r)	0.4093638357301158	1	0.2008974881059935	39511
chr8:60848044-60848544	CHD7	0.0225662442549205	0.2597243066164998	0.0058610021420478	0.0058610021420478	ATF2	False	ATF2_direct_+/+	ATF2_direct_+/+_(416g)	ATF2_direct_+/+_(487r)	0.372444521427209	1	0.3191049154607018	5420
chrX:119641719-119642219	UBE2A	0.1156089618900779	0.0621243831530814	0.0071821354443891	0.0071821354443891	ATF2	False	ATF2_direct_+/+	ATF2_direct_+/+_(416g)	ATF2_direct_+/+_(487r)	0.4184625256213506	1	0.1049385377497942	23502
chr9:127351753-127352253	RALGPS1	0.0604546669530219	0.1724680130849908	0.0104264962911025	0.0104264962911025	ATF2	False	ATF2_direct_+/+	ATF2_direct_+/+_(416g)	ATF2_direct_+/+_(487r)	0.4196623992259503	1	0.2928486531919081	29577
chr11:16905764-16906264	C11orf58	0.0128488255664465	0.0753184932957129	0.0009677541822841	0.0009677541822841	ATF2	False	ATF2_direct_+/+	ATF2_direct_+/+_(416g)	ATF2_direct_+/+_(487r)	0.5764603272503722	1	0.2315803588883751	24494
chr11:117738239-117738739	FXYD6	0.0380670525407131	0.1500152145175904	0.0057106370529474	0.0057106370529474	ATF2	False	ATF2_direct_+/+	ATF2_direct_+/+_(416g)	ATF2_direct_+/+_(487r)	0.741166128895435	1	0.1768717379323532	1778
chr12:130562527-130563027	RIMBP2	0.0784136424335917	0.1474010948129414	0.0115582567429819	0.0115582567429819	ATF2	False	ATF2_direct_+/+	ATF2_direct_+/+_(416g)	ATF2_direct_+/+_(487r)	0.8739682353544315	1	0.3257412909260512	37909
chr2:148503461-148503961	MBD5	0.0224151329297704	0.0720531010673766	0.0016150798384274	0.0016150798384274	ATF2	False	ATF2_direct_+/+	ATF2_direct_+/+_(416g)	ATF2_direct_+/+_(487r)	0.7863208422275876	1	0.3860772644857403	35927
chr2:177585541-177586041	AGPS	0.0171950221298816	0.0892071105201157	0.0015339182395361	0.0015339182395361	ATF2	False	ATF2_direct_+/+	ATF2_direct_+/+_(416g)	ATF2_direct_+/+_(487r)	0.6458287953674416	1	0.2357558980926647	40007
chr5:149623421-149623921	CSNK1A1	0.0037598618556532	0.0601316108779594	0.000226086550059	0.000226086550059	ATF2	False	ATF2_direct_+/+	ATF2_direct_+/+_(416g)	ATF2_direct_+/+_(487r)	0.9991585310804324	1	0.3162278988252373	44117
chr10:32073654-32074154	ARHGAP12	0.0440414958172419	0.0890305705507282	0.0039210395005165	0.0039210395005165	ATF2	False	ATF2_direct_+/+	ATF2_direct_+/+_(416g)	ATF2_direct_+/+_(487r)	0.4880013381801454	1	0.2078504796263189	40902
chr18:57527488-57527988	ONECUT2	0.0477177532887082	0.2449163125886603	0.0116868561804858	0.0116868561804858	ATF2	False	ATF2_direct_+/+	ATF2_direct_+/+_(416g)	ATF2_direct_+/+_(487r)	0.3887929802814866	1	0.2894830048187896	32740
chr15:65558929-65559429	DENND4A	0.0185445767390011	0.108437192043905	0.00201092182922	0.00201092182922	ATF2	False	ATF2_direct_+/+	ATF2_direct_+/+_(416g)	ATF2_direct_+/+_(487r)	0.3982665671313017	1	0.2825049678964604	43706
chr16:84753721-84754221	KLHL36	0.0481919735211394	0.0727042326494033	0.0035037604547148	0.0035037604547148	ATF2	False	ATF2_direct_+/+	ATF2_direct_+/+_(416g)	ATF2_direct_+/+_(487r)	0.7741156330771823	1	0.109068179324255	33680
chr6:154613233-154613733	SCAF8	0.04841382773304	0.1156482558936687	0.0055989747384626	0.0055989747384626	ATF2	False	ATF2_direct_+/+	ATF2_direct_+/+_(416g)	ATF2_direct_+/+_(487r)	0.5314178253806785	1	0.28619812210522	31648
chr10:129331168-129331668	MGMT	0.0331053997092294	0.0868861268430093	0.0028763999583246	0.0028763999583246	ATF2	False	ATF2_direct_+/+	ATF2_direct_+/+_(416g)	ATF2_direct_+/+_(487r)	0.4484120177964341	1	0.1200165871311201	38856
chr16:72015093-72015593	ZNF821	0.0267651082119316	0.0540764730100333	0.0014473626518331	0.0014473626518331	ATF2	False	ATF2_direct_+/+	ATF2_direct_+/+_(416g)	ATF2_direct_+/+_(487r)	0.4174019435155544	1	0.1348875459283529	44236
chr2:48452028-48452528	FOXN2	0.0424053158229831	0.0764615840185048	0.0032423776186302	0.0032423776186302	ATF2	False	ATF2_direct_+/+	ATF2_direct_+/+_(416g)	ATF2_direct_+/+_(487r)	0.4267347242470855	1	0.1809783855309994	37433
chr8:60803793-60804293	CHD7	0.0430024581690703	0.2320501111650756	0.0099787251985042	0.0099787251985042	ATF2	False	ATF2_direct_+/+	ATF2_direct_+/+_(416g)	ATF2_direct_+/+_(487r)	0.372444521427209	1	0.3191049154607018	41032
chr8:91127512-91128012	PIP4P2	0.0105585734687516	0.0566695476334998	0.0005983495821292	0.0005983495821292	ATF2	False	ATF2_direct_+/+	ATF2_direct_+/+_(416g)	ATF2_direct_+/+_(487r)	0.3873054226926567	1	0.2211031880960435	29037
chr20:63896556-63897056	DNAJC5	0.0378165284243331	0.0509855290939737	0.0019280957102119	0.0019280957102119	ATF2	False	ATF2_direct_+/+	ATF2_direct_+/+_(416g)	ATF2_direct_+/+_(487r)	0.4139662891018794	1	0.1561496944639425	46090
chr5:176396293-176396793	FAF2	0.0031493836073753	0.0562402608851235	0.0001771221557061	0.0001771221557061	ATF2	False	ATF2_direct_+/+	ATF2_direct_+/+_(416g)	ATF2_direct_+/+_(487r)	0.5260852340344931	1	0.1848023142084535	46055
chr6:43499357-43499857	POLR1C	0.0347939593064167	0.0655033406015032	0.002279120567323	0.002279120567323	ATF2	False	ATF2_direct_+/+	ATF2_direct_+/+_(416g)	ATF2_direct_+/+_(487r)	0.5814933413412396	1	0.106617643432739	37485
chr9:111349717-111350217	ECPAS	0.0618084620916742	0.123494259759339	0.0076329902728744	0.0076329902728744	ATF2	False	ATF2_direct_+/+	ATF2_direct_+/+_(416g)	ATF2_direct_+/+_(487r)	0.5129346859947455	1	0.2381454929794943	29605
chr5:150599982-150600482	DCTN4	0.0635242984723587	0.0842486499625587	0.0053518363861148	0.0053518363861148	ATF2	False	ATF2_direct_+/+	ATF2_direct_+/+_(416g)	ATF2_direct_+/+_(487r)	0.519985322189849	1	0.2161258179870161	17244
chr17:47802322-47802822	KPNB1	0.0272432735952605	0.089146729239277	0.0024286487347882	0.0024286487347882	ATF2	False	ATF2_direct_+/+	ATF2_direct_+/+_(416g)	ATF2_direct_+/+_(487r)	0.8906515903255182	1	0.2166086710782238	29571
chr14:77681687-77682187	ADCK1	0.0312093715062211	0.0589879209042166	0.0018409759378792	0.0018409759378792	ATF2	False	ATF2_direct_+/+	ATF2_direct_+/+_(416g)	ATF2_direct_+/+_(487r)	0.3913614737570662	1	0.0793565400522004	43947
chr3:130811817-130812317	PIK3R4	0.0325491087582195	0.0629843064467217	0.0020500830405953	0.0020500830405953	ATF2	False	ATF2_direct_+/+	ATF2_direct_+/+_(416g)	ATF2_direct_+/+_(487r)	0.6096744298630995	1	0.157444618130807	35318
chr2:68361925-68362425	PPP3R1	0.035279760821668	0.0686127283081425	0.0024206406440333	0.0024206406440333	ATF2	False	ATF2_direct_+/+	ATF2_direct_+/+_(416g)	ATF2_direct_+/+_(487r)	1.174467448108467	1	0.2190189735273021	23653
chr10:102411570-102412070	SUFU	0.0094422823671334	0.0648480952061573	0.0006123140259072	0.0006123140259072	ATF2	False	ATF2_direct_+/+	ATF2_direct_+/+_(416g)	ATF2_direct_+/+_(487r)	0.482415297749514	1	0.1242131345197612	43299
chr9:3271550-3272050	RFX3	0.0122816391132747	0.0742382100880938	0.0009117669047174	0.0009117669047174	ATF2	False	ATF2_direct_+/+	ATF2_direct_+/+_(416g)	ATF2_direct_+/+_(487r)	0.6816417952522434	1	0.3267030706088949	42863
chr3:5317516-5318016	EDEM1	0.0703358539601675	0.0825269430456526	0.005804603013838	0.005804603013838	ATF2	False	ATF2_direct_+/+	ATF2_direct_+/+_(416g)	ATF2_direct_+/+_(487r)	0.4023978058069541	1	0.1109181812787576	41955
chr10:1745774-1746274	ADARB2	0.0149380426157536	0.37660313051304	0.00562571361283	0.00562571361283	ATF2	False	ATF2_direct_+/+	ATF2_direct_+/+_(416g)	ATF2_direct_+/+_(487r)	0.4264080162702343	1	0.2558549136614073	42475
chr5:175536701-175537201	SFXN1	0.0095454979285712	0.0539513190326898	0.0005149922040702	0.0005149922040702	ATF2	False	ATF2_direct_+/+	ATF2_direct_+/+_(416g)	ATF2_direct_+/+_(487r)	0.8145250463377914	1	0.2025817549103825	42895
chr7:154375915-154376415	DPP6	0.0177240252237785	0.2006927617114874	0.0035570835708041	0.0035570835708041	ATF2	False	ATF2_direct_+/+	ATF2_direct_+/+_(416g)	ATF2_direct_+/+_(487r)	0.3829891251292371	1	0.2606519072416021	39752
chr6:46280974-46281474	RCAN2	0.0540450523729604	0.1332677914797742	0.0072024647701531	0.0072024647701531	ATF2	False	ATF2_direct_+/+	ATF2_direct_+/+_(416g)	ATF2_direct_+/+_(487r)	0.5398942730920855	1	0.2205682225623136	31107
chr16:89415749-89416249	ANKRD11	0.0157503628441475	0.1315953722944224	0.0020726748622478	0.0020726748622478	ATF2	False	ATF2_direct_+/+	ATF2_direct_+/+_(416g)	ATF2_direct_+/+_(487r)	0.4014187847651972	1	0.3062278246115185	33936
chr10:91838178-91838678	TNKS2	0.0399051164817517	0.0945082072681834	0.0037713610195183	0.0037713610195183	ATF2	False	ATF2_direct_+/+	ATF2_direct_+/+_(416g)	ATF2_direct_+/+_(487r)	0.5239183961737549	1	0.256715954186762	41115
chr9:112175385-112175885	SUSD1	0.0470155647970601	0.0848516274339271	0.0039893471877558	0.0039893471877558	ATF2	False	ATF2_direct_+/+	ATF2_direct_+/+_(416g)	ATF2_direct_+/+_(487r)	0.9655267671582972	1	0.2119249763626249	40339
chr3:5093695-5094195	ARL8B	0.0775185002209222	0.1064847844340176	0.0082545407856732	0.0082545407856732	ATF2	False	ATF2_direct_+/+	ATF2_direct_+/+_(416g)	ATF2_direct_+/+_(487r)	0.5661551677655247	1	0.1671497775086412	35999
chr12:107759350-107759850	PRDM4	0.0731160671622847	0.098699875437267	0.0072165467213803	0.0072165467213803	ATF2	False	ATF2_direct_+/+	ATF2_direct_+/+_(416g)	ATF2_direct_+/+_(487r)	0.6749662822588521	1	0.1550173138286678	21259
chr10:102411570-102412070	GBF1	0.0162755133894376	0.145020693883995	0.0023602862450545	0.0023602862450545	ATF2	False	ATF2_direct_+/+	ATF2_direct_+/+_(416g)	ATF2_direct_+/+_(487r)	0.5651044416147223	1	0.2751157617010651	39601
chr7:153698049-153698549	DPP6	0.0233088867935799	0.230410168775747	0.0053706045400835	0.0053706045400835	ATF2	False	ATF2_direct_+/+	ATF2_direct_+/+_(416g)	ATF2_direct_+/+_(487r)	0.3829891251292371	1	0.2606519072416021	43206
chr14:54814998-54815498	GCH1	0.043196681357268	0.0836677173636752	0.0036141677268486	0.0036141677268486	ATF2	False	ATF2_direct_+/+	ATF2_direct_+/+_(416g)	ATF2_direct_+/+_(487r)	0.3763940122527633	1	0.2004644613420649	44162
chr2:48232978-48233478	FOXN2	0.0247440130648262	0.1289257093431392	0.0031901394363786	0.0031901394363786	ATF2	False	ATF2_direct_+/+	ATF2_direct_+/+_(416g)	ATF2_direct_+/+_(487r)	0.4267347242470855	1	0.1809783855309994	41694
chr13:42258653-42259153	AKAP11	0.019006743759563	0.0768245973851949	0.0014601854369319	0.0014601854369319	ATF2	False	ATF2_direct_+/+	ATF2_direct_+/+_(416g)	ATF2_direct_+/+_(487r)	0.6422310975779488	1	0.2372002564526245	37448
chr6:143223844-143224344	AIG1	0.0325563048096146	0.0728437885688842	0.0023715245841357	0.0023715245841357	ATF2	False	ATF2_direct_+/+	ATF2_direct_+/+_(416g)	ATF2_direct_+/+_(487r)	0.4297799804606945	1	0.2418178302180775	32187
chr2:88734373-88734873	EIF2AK3	0.0544294629140864	0.1552042033149133	0.0084476814284394	0.0084476814284394	ATF2	False	ATF2_direct_+/+	ATF2_direct_+/+_(416g)	ATF2_direct_+/+_(487r)	0.3894753416903849	1	0.1861563335133477	42960
chr3:126469404-126469904	ZXDC	0.0333660610009446	0.0669727188596929	0.0022346158228716	0.0022346158228716	ATF2	False	ATF2_direct_+/+	ATF2_direct_+/+_(416g)	ATF2_direct_+/+_(487r)	0.4625905471775977	1	0.1704576475364421	31829
chr13:36998514-36999014	ALG5	0.0217701313301194	0.0698172919760445	0.0015199316154317	0.0015199316154317	ATF2	False	ATF2_direct_+/+	ATF2_direct_+/+_(416g)	ATF2_direct_+/+_(487r)	0.8723357103752504	1	0.1685402323267489	43210
chr1:171457307-171457807	PRRC2C	0.0741804057298939	0.1083895289291647	0.0080403792328375	0.0080403792328375	ATF2	False	ATF2_direct_+/+	ATF2_direct_+/+_(416g)	ATF2_direct_+/+_(487r)	0.5429625189253356	1	0.3110609687798613	20689
chr21:37383814-37384314	DYRK1A	0.0365564169026224	0.1147151524187482	0.0041935749368676	0.0041935749368676	ATF2	False	ATF2_direct_+/+	ATF2_direct_+/+_(416g)	ATF2_direct_+/+_(487r)	1.147569422488856	1	0.3153812346040894	14742
chr4:174358800-174359300	HPGD	0.1349329475774294	0.0592495633336716	0.0079947182232879	0.0079947182232879	ATF4	False	ATF4_direct_+/+	ATF4_direct_+/+_(13g)	ATF4_direct_+/+_(13r)	0.7693047420605631	1	0.0529068896410547	17164
chr2:74181608-74182108	MTHFD2	0.2356874575625588	0.1408427253569209	0.0331948638555544	0.0331948638555544	ATF4	False	ATF4_direct_+/+	ATF4_direct_+/+_(13g)	ATF4_direct_+/+_(13r)	1.2515478581187296	1	0.0926492406113741	2414
chr8:143508708-143509208	EEF1D	0.0196729581160484	0.057881007601904	0.0011386906382669	0.0011386906382669	ATF4	False	ATF4_direct_+/+	ATF4_direct_+/+_(13g)	ATF4_direct_+/+_(13r)	0.5180155410321469	1	0.093878591963847	38926
chr4:10121363-10121863	WDR1	0.0564646272817901	0.0865041062097113	0.0048844221154757	0.0048844221154757	ATF4	False	ATF4_direct_+/+	ATF4_direct_+/+_(13g)	ATF4_direct_+/+_(13r)	0.5329838503896525	1	0.0747177887452583	29831
chr22:36331376-36331876	MYH9	0.0315271826596868	0.088199641757871	0.0027806862162193	0.0027806862162193	ATF4	False	ATF4_direct_+/+	ATF4_direct_+/+_(13g)	ATF4_direct_+/+_(13r)	0.5680678944122647	1	0.1269608156988713	38920
chr17:74061326-74061826	RPL38	0.0393341928302302	0.0537602611073937	0.0021146164770017	0.0021146164770017	ATF4	False	ATF4_direct_+/+	ATF4_direct_+/+_(13g)	ATF4_direct_+/+_(13r)	0.4105039549024272	1	0.122926522304241	43288
chr20:34980838-34981338	EDEM2	0.0526914784151914	0.0814171334706745	0.0042899891308968	0.0042899891308968	ATF4	False	ATF4_direct_+/+	ATF4_direct_+/+_(13g)	ATF4_direct_+/+_(13r)	0.5438358934953845	1	0.0531233435394588	32799
chrX:154486738-154487238	RPL10	0.0987943254597008	0.1315352912018084	0.0129949403684279	0.0129949403684279	ATF4	False	ATF4_direct_+/+	ATF4_direct_+/+_(13g)	ATF4_direct_+/+_(13r)	0.4378610511651917	1	0.1743867084517872	35771
chr7:5592548-5593048	ACTB	0.0491077162468183	0.1796506124233874	0.0088222312984548	0.0088222312984548	ATF4	False	ATF4_direct_+/+	ATF4_direct_+/+_(13g)	ATF4_direct_+/+_(13r)	0.9007681603624408	1	0.144937986676811	20880
chr11:116870086-116870586	APOC3	0.0290881573169778	0.1857711377688617	0.0054037400803746	0.0054037400803746	ATF4	False	ATF4_direct_+/+	ATF4_direct_+/+_(13g)	ATF4_direct_+/+_(13r)	0.4914988029237312	1	0.0774984709221432	40084
chr9:76375073-76375573	PCSK5	0.0366288922528109	0.1068717202155183	0.0039145927246467	0.0039145927246467	ATF4	False	ATF4_direct_+/+	ATF4_direct_+/+_(13g)	ATF4_direct_+/+_(13r)	0.422332204502486	1	0.0574188652002135	34098
chr8:126463996-126464496	LRATD2	0.0524247381748469	0.0690627004001153	0.0036205939861239	0.0036205939861239	ATF4	False	ATF4_direct_+/+	ATF4_direct_+/+_(13g)	ATF4_direct_+/+_(13r)	2.3476098893229187	1	0.0568251660222427	11830
chr1:94068101-94068601	ARHGAP29	0.0404226718446523	0.0865769413851172	0.0034996712909242	0.0034996712909242	ATF4	False	ATF4_direct_+/+	ATF4_direct_+/+_(13g)	ATF4_direct_+/+_(13r)	0.4347198279230848	1	0.1409765139978356	42170
chr14:51247971-51248471	TMX1	0.1727123732053484	0.147336890679278	0.025446904049915	0.025446904049915	ATF6	False	ATF6_direct_+/+	ATF6_direct_+/+_(40g)	ATF6_direct_+/+_(40r)	0.620365651340533	1	0.1607616104737597	11308
chr22:26444773-26445273	SEZ6L	0.0816947912253208	0.2562768760092856	0.020936485881456	0.020936485881456	ATF6	False	ATF6_direct_+/+	ATF6_direct_+/+_(40g)	ATF6_direct_+/+_(40r)	0.3293611842169314	1	0.2396730778491458	33271
chr7:157007355-157007855	UBE3C	0.0656270369143447	0.1920319099885004	0.0126024852455474	0.0126024852455474	ATF6	False	ATF6_direct_+/+	ATF6_direct_+/+_(40g)	ATF6_direct_+/+_(40r)	0.6928695698935657	1	0.2599082991704071	14870
chr5:38541303-38541803	LIFR	0.0589687563610162	0.076446289578476	0.0045079426248568	0.0045079426248568	ATF6	False	ATF6_direct_+/+	ATF6_direct_+/+_(40g)	ATF6_direct_+/+_(40r)	0.3502334318653372	1	0.0855267600829598	42466
chr6:38215198-38215698	ZFAND3	0.086771570444145	0.2886512234678146	0.0250467199709261	0.0250467199709261	ATF6	False	ATF6_direct_+/+	ATF6_direct_+/+_(40g)	ATF6_direct_+/+_(40r)	0.5966346130349041	1	0.3760864712402337	31328
chr10:112898656-112899156	VTI1A	0.0674468472563598	0.0676982456507129	0.0045660332339271	0.0045660332339271	ATF6	False	ATF6_direct_+/+	ATF6_direct_+/+_(40g)	ATF6_direct_+/+_(40r)	0.5000619277724384	1	0.2375275337694786	10613
chr11:2533693-2534193	CD81	0.0405117866041754	0.1218969852841686	0.0049382646555245	0.0049382646555245	ATF6	False	ATF6_direct_+/+	ATF6_direct_+/+_(40g)	ATF6_direct_+/+_(40r)	0.406215504882338	1	0.1551620835802051	34988
chr12:98754030-98754530	SLC25A3	0.1167294018452733	0.1154957636072143	0.0134817514015332	0.0134817514015332	ATF6	False	ATF6_direct_+/+	ATF6_direct_+/+_(40g)	ATF6_direct_+/+_(40r)	0.3488356929291681	1	0.1595775229566488	33155
chr4:88018546-88019046	PKD2	0.2018729270009826	0.439716900802558	0.0887669378168131	0.0887669378168131	ATF6	False	ATF6_direct_+/+	ATF6_direct_+/+_(40g)	ATF6_direct_+/+_(40r)	0.331246158797467	1	0.2554389988630479	5753
chr3:49534823-49535323	DAG1	0.0587167170974789	0.0540290693230162	0.0031724095784796	0.0031724095784796	ATF6	False	ATF6_direct_+/+	ATF6_direct_+/+_(40g)	ATF6_direct_+/+_(40r)	0.7059234684629876	1	0.1332087485772329	22169
chrX:111093591-111094091	PAK3	0.0924235277623294	0.111499675675156	0.0103051933702535	0.0103051933702535	ATF6	False	ATF6_direct_+/+	ATF6_direct_+/+_(40g)	ATF6_direct_+/+_(40r)	0.4186009734304937	1	0.2309990819468334	32343
chrX:38562348-38562848	TSPAN7	0.0874177770884557	0.1028136775224069	0.0089877431432981	0.0089877431432981	ATF6	False	ATF6_direct_+/+	ATF6_direct_+/+_(40g)	ATF6_direct_+/+_(40r)	0.3567702719338272	1	0.1784064421468239	12850
chr14:39102354-39102854	SEC23A	0.0687886390793362	0.093557111994577	0.0064356664103	0.0064356664103	ATF6	False	ATF6_direct_+/+	ATF6_direct_+/+_(40g)	ATF6_direct_+/+_(40r)	0.5275837400833976	1	0.2135042569514839	37886
chr10:74433181-74433681	ADK	0.0727681908498282	0.2323025973354397	0.016904239737816	0.016904239737816	ATF6	False	ATF6_direct_+/+	ATF6_direct_+/+_(40g)	ATF6_direct_+/+_(40r)	0.3550970599501415	1	0.29553260002015	40687
chrX:41096232-41096732	USP9X	0.0737155260325051	0.1008069452075629	0.0074310369937054	0.0074310369937054	ATF6	False	ATF6_direct_+/+	ATF6_direct_+/+_(40g)	ATF6_direct_+/+_(40r)	0.6149815041324128	1	0.2556358942874434	37067
chr20:13744213-13744713	NDUFAF5	0.1039553325488476	0.0817233340148638	0.0084955763645157	0.0084955763645157	ATF6	False	ATF6_direct_+/+	ATF6_direct_+/+_(40g)	ATF6_direct_+/+_(40r)	0.4009421127366805	1	0.1183013966478742	9460
chr8:6718131-6718631	AGPAT5	0.0842191225329708	0.1701836806421791	0.0143327202531156	0.0143327202531156	ATF6	False	ATF6_direct_+/+	ATF6_direct_+/+_(40g)	ATF6_direct_+/+_(40r)	0.5383680331509193	1	0.1845001879502381	24182
chr7:28003292-28003792	JAZF1	0.0770503084720062	0.1505293127525638	0.0115983299816641	0.0115983299816641	ATF6	False	ATF6_direct_+/+	ATF6_direct_+/+_(40g)	ATF6_direct_+/+_(40r)	0.3734021003312076	1	0.2556606468176234	38461
chr11:111694760-111695260	SIK2	0.0772389360324128	0.1893595825841763	0.0146259326863436	0.0146259326863436	ATF6	False	ATF6_direct_+/+	ATF6_direct_+/+_(40g)	ATF6_direct_+/+_(40r)	1.8709144600633925	1	0.2506650527797233	16771
chr11:64237452-64237952	VEGFB	0.0763021057549677	0.0855330937358714	0.006526355163784	0.006526355163784	ATF6	False	ATF6_direct_+/+	ATF6_direct_+/+_(40g)	ATF6_direct_+/+_(40r)	0.4859738900194421	1	0.0828325215865278	31633
chr2:30807221-30807721	CAPN13	0.1708162001207243	0.2035823933423362	0.0347751708422205	0.0347751708422205	ATF6	False	ATF6_direct_+/+	ATF6_direct_+/+_(40g)	ATF6_direct_+/+_(40r)	0.4506387118564079	1	0.1080024656108584	17611
chr17:28717648-28718148	PIGS	0.0632452084888855	0.0621814352372197	0.003932677835716	0.003932677835716	ATF6	False	ATF6_direct_+/+	ATF6_direct_+/+_(40g)	ATF6_direct_+/+_(40r)	1.2795044406705438	1	0.0878754656909551	33124
chr8:102585135-102585635	KLF10	0.1227765394150764	0.0586137021098106	0.0071963875073487	0.0071963875073487	ATF6	False	ATF6_direct_+/+	ATF6_direct_+/+_(40g)	ATF6_direct_+/+_(40r)	1.2356571709534572	1	0.0849475095975061	19703
chr5:134242076-134242576	PPP2CA	0.0534934456863825	0.12401734160678	0.0066341149274118	0.0066341149274118	ATF6	False	ATF6_direct_+/+	ATF6_direct_+/+_(40g)	ATF6_direct_+/+_(40r)	0.4719034539194275	1	0.2058062562833602	37979
chr6:35454623-35455123	FKBP5	0.056188551346875	0.0863237670859437	0.0048504074193642	0.0048504074193642	ATF6	False	ATF6_direct_+/+	ATF6_direct_+/+_(40g)	ATF6_direct_+/+_(40r)	0.3314440631189597	1	0.0711969187041405	22697
chr6:152625101-152625601	SYNE1	0.1255446350784768	0.3180156218253852	0.0399251551913228	0.0399251551913228	ATF6	False	ATF6_direct_+/+	ATF6_direct_+/+_(40g)	ATF6_direct_+/+_(40r)	0.7799047880889372	1	0.2438323390236289	23165
chr19:18996652-18997152	COPE	0.0500680917719271	0.0750638960686395	0.003758306037123	0.003758306037123	ATF6	False	ATF6_direct_+/+	ATF6_direct_+/+_(40g)	ATF6_direct_+/+_(40r)	0.5204669783743864	1	0.1285328757649762	32241
chr11:117000619-117001119	SIK3	0.0619125593940076	0.1728040491477573	0.0106987409563855	0.0106987409563855	ATF6	False	ATF6_direct_+/+	ATF6_direct_+/+_(40g)	ATF6_direct_+/+_(40r)	1.4533966320068366	1	0.3236674829647301	20167
chr17:14070439-14070939	COX10	0.0794232838252926	0.1479899716595701	0.011753849522415	0.011753849522415	ATF6	False	ATF6_direct_+/+	ATF6_direct_+/+_(40g)	ATF6_direct_+/+_(40r)	0.9063540381204082	1	0.2069684739370894	15501
chr9:81604951-81605451	TLE1	0.060992341083569	0.0745100450868115	0.0045445420840869	0.0045445420840869	ATF6	False	ATF6_direct_+/+	ATF6_direct_+/+_(40g)	ATF6_direct_+/+_(40r)	1.268145370684903	1	0.1341973139292749	13938
chr6:157953656-157954156	SYNJ2	0.0609253138043793	0.0966071646492514	0.0058858218220069	0.0058858218220069	ATF6	False	ATF6_direct_+/+	ATF6_direct_+/+_(40g)	ATF6_direct_+/+_(40r)	0.3448290009875611	1	0.2005173079718094	37634
chr1:51915911-51916411	OSBPL9	0.0640324812779703	0.1164102015360452	0.0074540340504215	0.0074540340504215	ATF6	False	ATF6_direct_+/+	ATF6_direct_+/+_(40g)	ATF6_direct_+/+_(40r)	0.4840190512524183	1	0.2172678740208159	39529
chr10:86387220-86387720	WAPL	0.0678861530598672	0.0906343294994162	0.0061528159648758	0.0061528159648758	ATF6	False	ATF6_direct_+/+	ATF6_direct_+/+_(40g)	ATF6_direct_+/+_(40r)	1.1130709757428705	1	0.2119002736105506	30822
chr17:4585126-4585626	PELP1	0.0463597655631719	0.0515228939797372	0.0023885892860367	0.0023885892860367	ATF6	False	ATF6_direct_+/+	ATF6_direct_+/+_(40g)	ATF6_direct_+/+_(40r)	0.4671172334281336	1	0.1031048825750638	35127
chr11:68585063-68585563	PPP6R3	0.0461761844410882	0.156069575785256	0.0072066975171023	0.0072066975171023	ATF6	False	ATF6_direct_+/+	ATF6_direct_+/+_(40g)	ATF6_direct_+/+_(40r)	0.4006746368958084	1	0.2936984017934346	44426
chr9:111525684-111526184	ZNF483	0.0764024346169822	0.0504107355604448	0.0038515029276508	0.0038515029276508	ATF6	False	ATF6_direct_+/+	ATF6_direct_+/+_(40g)	ATF6_direct_+/+_(40r)	1.1784238771674695	1	0.1711297393367981	8311
chr17:377403-377903	RPH3AL	0.0652227802731509	0.1174225003149766	0.0076586219371677	0.0076586219371677	ATF6	False	ATF6_direct_+/+	ATF6_direct_+/+_(40g)	ATF6_direct_+/+_(40r)	0.8895851882020687	1	0.1704357866434847	37475
chr20:32827946-32828446	MAPRE1	0.1188478129015431	0.1755122857917039	0.0208592513036945	0.0208592513036945	ATF6	False	ATF6_direct_+/+	ATF6_direct_+/+_(40g)	ATF6_direct_+/+_(40r)	0.3506248746334992	1	0.1646260428133545	17874
chr5:138660168-138660668	CTNNA1	0.0572911696063193	0.1410728558766656	0.0080822289128778	0.0080822289128778	ATF6	False	ATF6_direct_+/+	ATF6_direct_+/+_(40g)	ATF6_direct_+/+_(40r)	0.3887638549349448	1	0.246069112531417	41517
chr10:97427526-97428026	PGAM1	0.0662528990093651	0.0621053749691045	0.0041146611357668	0.0041146611357668	ATF6	False	ATF6_direct_+/+	ATF6_direct_+/+_(40g)	ATF6_direct_+/+_(40r)	1.085857139916556	1	0.1069478337148714	23759
chr7:101169167-101169667	VGF	0.0311761244384794	0.0737202873705556	0.0022983128527049	0.0022983128527049	BACH1	False	BACH1_direct_+/+	BACH1_direct_+/+_(107g)	BACH1_direct_+/+_(196r)	0.3585665212810414	1	0.0636372523149391	40908
chr10:103962331-103962831	COL17A1	0.0110838591041183	0.2283466648970436	0.0025309622606141	0.0025309622606141	BACH1	False	BACH1_direct_+/+	BACH1_direct_+/+_(107g)	BACH1_direct_+/+_(196r)	0.2697712780199772	1	0.0627494979802143	38237
chr11:118142125-118142625	MPZL2	0.0281947474240292	0.100814393038558	0.0028424363484289	0.0028424363484289	BACH1	False	BACH1_direct_+/+	BACH1_direct_+/+_(107g)	BACH1_direct_+/+_(196r)	0.7496868627883498	1	0.1190082925746934	45644
chr1:201461066-201461566	PKP1	0.0216261069108406	0.0615079328267257	0.0013301771311755	0.0013301771311755	BACH1	False	BACH1_direct_+/+	BACH1_direct_+/+_(107g)	BACH1_direct_+/+_(196r)	0.3565347346677265	1	0.056026227264983	46818
chr7:16803843-16804343	AHR	0.0175410500108746	0.0768022190495071	0.0013471915652935	0.0013471915652935	BACH1	False	BACH1_direct_+/+	BACH1_direct_+/+_(107g)	BACH1_direct_+/+_(196r)	1.81930028708271	1	0.1267784504090813	35052
chr6:42017198-42017698	C6orf132	0.0458835371977804	0.1273349541099181	0.0058425781034801	0.0058425781034801	BACH1	False	BACH1_direct_+/+	BACH1_direct_+/+_(107g)	BACH1_direct_+/+_(196r)	0.5779953870099086	1	0.0613498236015511	37381
chr11:85777204-85777704	SYTL2	0.0249419687558063	0.1027184334571401	0.0025619999579333	0.0025619999579333	BACH1	False	BACH1_direct_+/+	BACH1_direct_+/+_(107g)	BACH1_direct_+/+_(196r)	0.9525829102414952	1	0.1028837557919983	43065
chr19:42069832-42070332	POU2F2	0.0132227577593561	0.103214002095091	0.001364773747077	0.001364773747077	BACH1	False	BACH1_direct_+/+	BACH1_direct_+/+_(107g)	BACH1_direct_+/+_(196r)	0.4961792537518263	1	0.0704724096313548	42957
chr12:52634304-52634804	KRT73	0.0588913513766111	0.1100308823179058	0.0064798673528623	0.0064798673528623	BACH1	False	BACH1_direct_+/+	BACH1_direct_+/+_(107g)	BACH1_direct_+/+_(196r)	0.7642386535251218	1	0.0589522436576509	19744
chr3:192862329-192862829	MB21D2	0.011802020963393	0.0530726879729368	0.0006263649760402	0.0006263649760402	BACH1	False	BACH1_direct_+/+	BACH1_direct_+/+_(107g)	BACH1_direct_+/+_(196r)	0.4172988577957419	1	0.0825203627715586	36291
chr5:151598946-151599446	FAT2	0.0400981491185485	0.249213695653601	0.0099930079307026	0.0099930079307026	BACH1	False	BACH1_direct_+/+	BACH1_direct_+/+_(107g)	BACH1_direct_+/+_(196r)	0.2812268687686631	1	0.0588682157293312	39755
chr2:218731446-218731946	WNT10A	0.0164205359691308	0.0786891154408673	0.0012921174504758	0.0012921174504758	BACH1	False	BACH1_direct_+/+	BACH1_direct_+/+_(107g)	BACH1_direct_+/+_(196r)	3.690765050836864	1	0.1126768868637192	11223
chr19:33054434-33054934	RHPN2	0.042588419849574	0.0779177033853917	0.0033183918654916	0.0033183918654916	BACH1	False	BACH1_direct_+/+	BACH1_direct_+/+_(107g)	BACH1_direct_+/+_(196r)	0.3559791047940476	1	0.0634648319463541	45023
chr5:149586699-149587199	ARHGEF37	0.0242967393442576	0.0714669913901718	0.0017364148615253	0.0017364148615253	BACH1	False	BACH1_direct_+/+	BACH1_direct_+/+_(107g)	BACH1_direct_+/+_(196r)	1.6665965464647428	1	0.05913264885931	21163
chr1:161085079-161085579	NECTIN4	0.0267604366812083	0.4993617251473098	0.0133631378268235	0.0133631378268235	BACH1	False	BACH1_direct_+/+	BACH1_direct_+/+_(107g)	BACH1_direct_+/+_(196r)	0.3711587940344253	1	0.1243064866659628	45194
chr17:40915204-40915704	KRTAP2-3	0.062809376478035	0.0749971722996555	0.0047105256297571	0.0047105256297571	BACH1	False	BACH1_direct_+/+	BACH1_direct_+/+_(107g)	BACH1_direct_+/+_(196r)	0.4038911846604957	1	0.0825077673175323	34008
chr18:31206829-31207329	DSG1	0.0478089964188758	0.1612806285954372	0.0077106649949533	0.0077106649949533	BACH1	False	BACH1_direct_+/+	BACH1_direct_+/+_(107g)	BACH1_direct_+/+_(196r)	0.272627647305905	1	0.0809104959623358	45888
chr3:12852987-12853487	TMEM40	0.0177936006394361	0.5222052588448467	0.0092919118276985	0.0092919118276985	BACH1	False	BACH1_direct_+/+	BACH1_direct_+/+_(107g)	BACH1_direct_+/+_(196r)	0.9311555780553974	1	0.109738239719499	39644
chr21:38228019-38228519	KCNJ15	0.024785014706596	0.2260783271277185	0.0056033546627031	0.0056033546627031	BACH1	False	BACH1_direct_+/+	BACH1_direct_+/+_(107g)	BACH1_direct_+/+_(196r)	0.8732253937538903	1	0.0702779166342114	44629
chr12:119179561-119180061	HSPB8	0.0309033292762784	0.0745999970056	0.0023053882714734	0.0023053882714734	BACH1	False	BACH1_direct_+/+	BACH1_direct_+/+_(107g)	BACH1_direct_+/+_(196r)	1.5336710295216918	1	0.1083544533727201	21969
chr6:12324019-12324519	EDN1	0.0675692832381357	0.0644463711011266	0.004354595102602	0.004354595102602	BACH1	False	BACH1_direct_+/+	BACH1_direct_+/+_(107g)	BACH1_direct_+/+_(196r)	1.880955962404441	1	0.0770427131900146	19310
chr18:3590066-3590566	TGIF1	0.034385313738042	0.3142976378339703	0.0108072228840465	0.0108072228840465	BACH1	False	BACH1_direct_+/+	BACH1_direct_+/+_(107g)	BACH1_direct_+/+_(196r)	0.2586643886967174	1	0.0877365842077138	44477
chr17:15645947-15646447	TRIM16	0.1053371186620885	0.0834058975511959	0.0087857369274683	0.0087857369274683	BACH1	False	BACH1_direct_+/+	BACH1_direct_+/+_(107g)	BACH1_direct_+/+_(196r)	0.253508923515406	1	0.0796454105542111	35728
chr10:124065170-124065670	CPXM2	0.0378950567154885	0.4722899613937705	0.0178974548731728	0.0178974548731728	BACH1	False	BACH1_direct_+/+	BACH1_direct_+/+_(107g)	BACH1_direct_+/+_(196r)	0.2687372519364573	1	0.1101999139948697	45712
chr6:3176706-3177206	TUBB2A	0.0483588357825696	0.0714889235466768	0.0034571211140664	0.0034571211140664	BACH1	False	BACH1_direct_+/+	BACH1_direct_+/+_(107g)	BACH1_direct_+/+_(196r)	0.3466552975847162	1	0.0531391116148618	43956
chr6:47698222-47698722	ADGRF4	0.0418574588617653	0.114671661304276	0.004799864345654	0.004799864345654	BACH1	False	BACH1_direct_+/+	BACH1_direct_+/+_(107g)	BACH1_direct_+/+_(196r)	0.6655635681015989	1	0.0918920674886679	32482
chr3:24299887-24300387	THRB	0.0618541468663772	0.1708649141925888	0.0105687034967793	0.0105687034967793	BACH1	False	BACH1_direct_+/+	BACH1_direct_+/+_(107g)	BACH1_direct_+/+_(196r)	0.2560891731152748	1	0.1087889006155038	43156
chr13:42996468-42996968	DNAJC15	0.0440403592494611	0.1559887310275742	0.0068697997533219	0.0068697997533219	BACH1	False	BACH1_direct_+/+	BACH1_direct_+/+_(107g)	BACH1_direct_+/+_(196r)	0.4470535452955557	1	0.084802843005285	25971
chr15:56040432-56040932	NEDD4	0.104970291337229	0.0773542949380977	0.008119902875838	0.008119902875838	BACH1	False	BACH1_direct_+/+	BACH1_direct_+/+_(107g)	BACH1_direct_+/+_(196r)	0.6682065595024871	1	0.0791159136330083	30925
chr11:62553193-62553693	AHNAK	0.0394676520435123	0.0929284638232333	0.0036676682751135	0.0036676682751135	BACH1	False	BACH1_direct_+/+	BACH1_direct_+/+_(107g)	BACH1_direct_+/+_(196r)	0.551764369386604	1	0.1489441896624418	45065
chr5:149404711-149405211	ARHGEF37	0.0345131267046689	0.053529379468849	0.0018474662560306	0.0018474662560306	BACH1	False	BACH1_direct_+/+	BACH1_direct_+/+_(107g)	BACH1_direct_+/+_(196r)	1.6665965464647428	1	0.05913264885931	30851
chr7:73809622-73810122	CLDN4	0.0170518164700163	0.1865714680094158	0.003181382431038	0.003181382431038	BACH1	False	BACH1_direct_+/+	BACH1_direct_+/+_(107g)	BACH1_direct_+/+_(196r)	0.6694425160124912	1	0.1157869836708559	39908
chr18:3452603-3453103	TGIF1	0.0365232227881502	0.21929008488825	0.0080091806256059	0.0080091806256059	BACH1	False	BACH1_direct_+/+	BACH1_direct_+/+_(107g)	BACH1_direct_+/+_(196r)	0.2586643886967174	1	0.0877365842077138	45313
chr15:89514612-89515112	RHCG	0.0149590385690452	0.1076408200359987	0.0016102031785221	0.0016102031785221	BACH1	False	BACH1_direct_+/+	BACH1_direct_+/+_(107g)	BACH1_direct_+/+_(196r)	1.4607759595416538	1	0.0675092852551333	26609
chr18:31241848-31242348	DSG1	0.0871039280726121	0.0800777733601071	0.0069750886109737	0.0069750886109737	BACH1	False	BACH1_direct_+/+	BACH1_direct_+/+_(107g)	BACH1_direct_+/+_(196r)	0.272627647305905	1	0.0809104959623358	25595
chr19:17022158-17022658	CPAMD8	0.0122966782722115	0.1183547027750109	0.0014553697020275	0.0014553697020275	BACH1	False	BACH1_direct_+/+	BACH1_direct_+/+_(107g)	BACH1_direct_+/+_(196r)	0.3100854812559662	1	0.0592326204716712	45587
chr11:62500205-62500705	AHNAK	0.1003517463987748	0.1389736718586675	0.0139462506744675	0.0139462506744675	BACH1	False	BACH1_direct_+/+	BACH1_direct_+/+_(107g)	BACH1_direct_+/+_(196r)	0.551764369386604	1	0.1489441896624418	30913
chr1:31700877-31701377	COL16A1	0.0095072573478095	0.0606616239180905	0.0005767256697253	0.0005767256697253	BACH1	False	BACH1_direct_+/+	BACH1_direct_+/+_(107g)	BACH1_direct_+/+_(196r)	0.7744790714561569	1	0.0514236156357335	42984
chr14:75634840-75635340	BATF	0.0139429597703453	0.2065737772309621	0.0028802498655395	0.0028802498655395	BACH1	False	BACH1_direct_+/+	BACH1_direct_+/+_(107g)	BACH1_direct_+/+_(196r)	1.1802654023525705	1	0.0647647437084981	35481
chr1:201384030-201384530	PKP1	0.0415072273111603	0.0663424221847851	0.0027536899979968	0.0027536899979968	BACH1	False	BACH1_direct_+/+	BACH1_direct_+/+_(107g)	BACH1_direct_+/+_(196r)	0.3565347346677265	1	0.056026227264983	29940
chr7:20199263-20199763	MACC1	0.0530672643655077	0.0931580051905633	0.0049436404892109	0.0049436404892109	BACH1	False	BACH1_direct_+/+	BACH1_direct_+/+_(107g)	BACH1_direct_+/+_(196r)	1.2580910053069474	1	0.0883125526350011	37724
chr16:19095646-19096146	ITPRIPL2	0.0202412493476344	0.0683013376040799	0.0013825044052211	0.0013825044052211	BACH1	False	BACH1_direct_+/+	BACH1_direct_+/+_(107g)	BACH1_direct_+/+_(196r)	1.10080609764216	1	0.0640182679450687	29767
chr3:24156440-24156940	THRB	0.0606010158881918	0.1101881347283974	0.0066775129033658	0.0066775129033658	BACH1	False	BACH1_direct_+/+	BACH1_direct_+/+_(107g)	BACH1_direct_+/+_(196r)	0.2560891731152748	1	0.1087889006155038	26243
chr11:62614296-62614796	AHNAK	0.0339994021797845	0.069826836986075	0.0023740707136318	0.0023740707136318	BACH1	False	BACH1_direct_+/+	BACH1_direct_+/+_(107g)	BACH1_direct_+/+_(196r)	0.551764369386604	1	0.1489441896624418	36016
chr1:1000649-1001149	PLEKHN1	0.0438239821840435	0.0591806461701218	0.0025935315833996	0.0025935315833996	BACH1	False	BACH1_direct_+/+	BACH1_direct_+/+_(107g)	BACH1_direct_+/+_(196r)	0.3585440195539891	1	0.0728303238975446	37845
chr12:119176236-119176736	HSPB8	0.0653345899321059	0.0628988388386351	0.0041094698427278	0.0041094698427278	BACH1	False	BACH1_direct_+/+	BACH1_direct_+/+_(107g)	BACH1_direct_+/+_(196r)	1.5336710295216918	1	0.1083544533727201	31572
chr20:38779496-38779996	ARHGAP40	0.0627281582830614	0.1559012778520539	0.0097794000336351	0.0097794000336351	BACH1	False	BACH1_direct_+/+	BACH1_direct_+/+_(107g)	BACH1_direct_+/+_(196r)	1.1789255718548188	1	0.0871404871240835	18715
chr3:24591711-24592211	THRB	0.0610835044887595	0.1708113671471642	0.0104337569118649	0.0104337569118649	BACH1	False	BACH1_direct_+/+	BACH1_direct_+/+_(107g)	BACH1_direct_+/+_(196r)	0.2560891731152748	1	0.1087889006155038	43187
chr17:41522043-41522543	KRT19	0.0715203870177497	0.1363041035378624	0.0097485222371353	0.0097485222371353	BACH1	False	BACH1_direct_+/+	BACH1_direct_+/+_(107g)	BACH1_direct_+/+_(196r)	0.5614315824957775	1	0.1313304235087203	42546
chr4:188109285-188109785	TRIML2	0.0439837588670104	0.1757744832353061	0.007731222485595	0.007731222485595	BACH1	False	BACH1_direct_+/+	BACH1_direct_+/+_(107g)	BACH1_direct_+/+_(196r)	1.7230806297097798	1	0.0586937743396764	14797
chr2:20109454-20109954	SDC1	0.021331872234837	0.5803401161782061	0.0123797412110639	0.0123797412110639	BACH1	False	BACH1_direct_+/+	BACH1_direct_+/+_(107g)	BACH1_direct_+/+_(196r)	0.3297547544197591	1	0.1260617555044566	21059
chr10:72292222-72292722	DDIT4	0.0476881369320632	0.0791642027717572	0.0037751933418971	0.0037751933418971	BACH1	False	BACH1_direct_+/+	BACH1_direct_+/+_(107g)	BACH1_direct_+/+_(196r)	2.056321526479171	1	0.0712012656094118	10052
chr7:83677061-83677561	SEMA3E	0.0740493841770184	0.1913661384799256	0.0141705447067725	0.0141705447067725	BACH1	False	BACH1_direct_+/+	BACH1_direct_+/+_(107g)	BACH1_direct_+/+_(196r)	0.4453644875135645	1	0.0954080565717339	22838
chr16:55663701-55664201	CAPNS2	0.0857303114590646	0.2653373636799835	0.0227474548300121	0.0227474548300121	BACH1	False	BACH1_direct_+/+	BACH1_direct_+/+_(107g)	BACH1_direct_+/+_(196r)	0.428682022890549	1	0.0656498517648358	30144
chr7:101138403-101138903	VGF	0.1055925550365927	0.081343211726838	0.0085892375611193	0.0085892375611193	BACH1	False	BACH1_direct_+/+	BACH1_direct_+/+_(107g)	BACH1_direct_+/+_(196r)	0.3585665212810414	1	0.0636372523149391	2724
chr3:133962779-133963279	SLCO2A1	0.037741801911304	0.1290053356295908	0.0048688938228333	0.0048688938228333	BACH1	False	BACH1_direct_+/+	BACH1_direct_+/+_(107g)	BACH1_direct_+/+_(196r)	0.489380248880416	1	0.0513726828220162	33298
chr21:38234718-38235218	KCNJ15	0.0684284440924037	0.2260872196385223	0.0154707966690416	0.0154707966690416	BACH1	False	BACH1_direct_+/+	BACH1_direct_+/+_(107g)	BACH1_direct_+/+_(196r)	0.8732253937538903	1	0.0702779166342114	28210
chr17:41623456-41623956	KRT19	0.0336965496972758	0.2005000370985493	0.0067561594643969	0.0067561594643969	BACH1	False	BACH1_direct_+/+	BACH1_direct_+/+_(107g)	BACH1_direct_+/+_(196r)	0.5614315824957775	1	0.1313304235087203	37954
chr3:24220823-24221323	THRB	0.0313194252433306	0.1026848208340067	0.0032160295697354	0.0032160295697354	BACH1	False	BACH1_direct_+/+	BACH1_direct_+/+_(107g)	BACH1_direct_+/+_(196r)	0.2560891731152748	1	0.1087889006155038	43134
chr7:73830709-73831209	CLDN4	0.0547860369097584	0.0644660716284038	0.0035318405796608	0.0035318405796608	BACH1	False	BACH1_direct_+/+	BACH1_direct_+/+_(107g)	BACH1_direct_+/+_(196r)	0.6694425160124912	1	0.1157869836708559	28947
chr12:52496502-52497002	KRT73	0.0550322031078782	0.1101691324947616	0.0060628500756704	0.0060628500756704	BACH1	False	BACH1_direct_+/+	BACH1_direct_+/+_(107g)	BACH1_direct_+/+_(196r)	0.7642386535251218	1	0.0589522436576509	35400
chr14:75554522-75555022	BATF	0.0586168241795074	0.1835751194743719	0.0107605905019613	0.0107605905019613	BACH1	False	BACH1_direct_+/+	BACH1_direct_+/+_(107g)	BACH1_direct_+/+_(196r)	1.1802654023525705	1	0.0647647437084981	24739
chr4:109980346-109980846	EGF	0.0377809758448381	0.4553942476639732	0.0172052390708708	0.0172052390708708	BACH1	False	BACH1_direct_+/+	BACH1_direct_+/+_(107g)	BACH1_direct_+/+_(196r)	1.6113404312123274	1	0.0843939637245037	27887
chr1:152999665-153000165	SPRR3	0.0456326415364581	0.3337707944051696	0.0152308430164299	0.0152308430164299	BACH1	False	BACH1_direct_+/+	BACH1_direct_+/+_(107g)	BACH1_direct_+/+_(196r)	1.308286194170899	1	0.1033197469834026	19449
chr16:55552582-55553082	CAPNS2	0.0555663485422733	0.2117753919225143	0.0117675852402429	0.0117675852402429	BACH1	False	BACH1_direct_+/+	BACH1_direct_+/+_(107g)	BACH1_direct_+/+_(196r)	0.428682022890549	1	0.0656498517648358	30190
chr6:3247695-3248195	TUBB2A	0.0743603475651241	0.0878382228243335	0.0065316807787202	0.0065316807787202	BACH1	False	BACH1_direct_+/+	BACH1_direct_+/+_(107g)	BACH1_direct_+/+_(196r)	0.3466552975847162	1	0.0531391116148618	37194
chr12:51387978-51388478	GALNT6	0.0486157292565766	0.0791278864058453	0.0038468599021517	0.0038468599021517	BACH1	False	BACH1_direct_+/+	BACH1_direct_+/+_(107g)	BACH1_direct_+/+_(196r)	0.9830281366843124	1	0.0508887848494755	28640
chr4:38889049-38889549	FAM114A1	0.0741776171382834	0.1071683341867008	0.0079494916626487	0.0079494916626487	BACH1	False	BACH1_direct_+/+	BACH1_direct_+/+_(107g)	BACH1_direct_+/+_(196r)	0.3466429756325913	1	0.0698081143083918	28434
chr15:70096648-70097148	TLE3	0.0337220061237005	0.1467062914083164	0.0049472304572566	0.0049472304572566	BACH1	False	BACH1_direct_+/+	BACH1_direct_+/+_(107g)	BACH1_direct_+/+_(196r)	0.2500122614046919	1	0.0675189076467955	45880
chr2:215171816-215172316	ABCA12	0.0626302106543437	0.0713735688548344	0.0044701416525305	0.0044701416525305	BACH1	False	BACH1_direct_+/+	BACH1_direct_+/+_(107g)	BACH1_direct_+/+_(196r)	0.5493727795819928	1	0.0697131204844173	31550
chr6:3209031-3209531	TUBB2A	0.0408696306216889	0.0513093711196895	0.0020969950450928	0.0020969950450928	BACH1	False	BACH1_direct_+/+	BACH1_direct_+/+_(107g)	BACH1_direct_+/+_(196r)	0.3466552975847162	1	0.0531391116148618	45639
chr1:153032813-153033313	SPRR3	0.0445907066427847	0.331780086474886	0.0147943085059194	0.0147943085059194	BACH1	False	BACH1_direct_+/+	BACH1_direct_+/+_(107g)	BACH1_direct_+/+_(196r)	1.308286194170899	1	0.1033197469834026	11794
chr3:12763287-12763787	TMEM40	0.0531324969027873	0.1254234527569601	0.006664061215146	0.006664061215146	BACH1	False	BACH1_direct_+/+	BACH1_direct_+/+_(107g)	BACH1_direct_+/+_(196r)	0.9311555780553974	1	0.109738239719499	20135
chr6:47700015-47700515	ADGRF4	0.1206685721177717	0.2177652045068746	0.0262774162847791	0.0262774162847791	BACH1	False	BACH1_direct_+/+	BACH1_direct_+/+_(107g)	BACH1_direct_+/+_(196r)	0.6655635681015989	1	0.0918920674886679	20488
chr6:3156567-3157067	TUBB2A	0.0617842677776989	0.1055008789975436	0.0065182945587668	0.0065182945587668	BACH1	False	BACH1_direct_+/+	BACH1_direct_+/+_(107g)	BACH1_direct_+/+_(196r)	0.3466552975847162	1	0.0531391116148618	42088
chr18:31241848-31242348	DSC2	0.0750297030010883	0.0677116115873675	0.0050803821071252	0.0050803821071252	BACH1	False	BACH1_direct_+/+	BACH1_direct_+/+_(107g)	BACH1_direct_+/+_(196r)	0.2445768222037552	1	0.1235525340322623	26411
chr2:215137702-215138202	ABCA12	0.0255755432020995	0.0517445193125588	0.0013233941891502	0.0013233941891502	BACH1	False	BACH1_direct_+/+	BACH1_direct_+/+_(107g)	BACH1_direct_+/+_(196r)	0.5493727795819928	1	0.0697131204844173	33790
chr18:31485994-31486494	DSG1	0.033379582579676	0.5526142223131404	0.0184460320684049	0.0184460320684049	BACH1	False	BACH1_direct_+/+	BACH1_direct_+/+_(107g)	BACH1_direct_+/+_(196r)	0.272627647305905	1	0.0809104959623358	46041
chr6:12275063-12275563	EDN1	0.0724253428289612	0.2938325830102212	0.0212809255588344	0.0212809255588344	BACH1	False	BACH1_direct_+/+	BACH1_direct_+/+_(107g)	BACH1_direct_+/+_(196r)	1.880955962404441	1	0.0770427131900146	6623
chr11:62545564-62546064	AHNAK	0.0282496806096678	0.1264055260631013	0.0035709157385796	0.0035709157385796	BACH1	False	BACH1_direct_+/+	BACH1_direct_+/+_(107g)	BACH1_direct_+/+_(196r)	0.551764369386604	1	0.1489441896624418	41719
chr5:143008982-143009482	ARHGAP26	0.0460487067380374	0.1961455932510088	0.009032250901574	0.009032250901574	BACH1	False	BACH1_direct_+/+	BACH1_direct_+/+_(107g)	BACH1_direct_+/+_(196r)	0.3581501506259112	1	0.1266024090039028	37721
chr5:113922303-113922803	KCNN2	0.047800087139439	0.1162162637206505	0.0055551475328671	0.0055551475328671	BACH1	False	BACH1_direct_+/+	BACH1_direct_+/+_(107g)	BACH1_direct_+/+_(196r)	0.3403796654784901	1	0.0576099991075718	29817
chr16:2467471-2467971	TBC1D24	0.035033515555198	0.0685182234978799	0.0024004342487275	0.0024004342487275	BACH1	False	BACH1_direct_+/+	BACH1_direct_+/+_(107g)	BACH1_direct_+/+_(196r)	0.7590080176888995	1	0.0551616754663002	45471
chr1:39694161-39694661	HEYL	0.0157608173802148	0.0708345665205553	0.0011164106671371	0.0011164106671371	BACH1	False	BACH1_direct_+/+	BACH1_direct_+/+_(107g)	BACH1_direct_+/+_(196r)	0.3277176779617554	1	0.0713181070643274	46848
chr16:2988490-2988990	IL32	0.0057464918374642	0.0507047169695555	0.0002913742421864	0.0002913742421864	BACH1	False	BACH1_direct_+/+	BACH1_direct_+/+_(107g)	BACH1_direct_+/+_(196r)	2.5839550944922336	1	0.1111163085574731	29201
chr7:101179649-101180149	VGF	0.0371749474661357	0.0544471513296444	0.0020240699903602	0.0020240699903602	BACH1	False	BACH1_direct_+/+	BACH1_direct_+/+_(107g)	BACH1_direct_+/+_(196r)	0.3585665212810414	1	0.0636372523149391	44886
chr3:192907837-192908337	MB21D2	0.0243456010610248	0.0517747526809474	0.0012604874738035	0.0012604874738035	BACH1	False	BACH1_direct_+/+	BACH1_direct_+/+_(107g)	BACH1_direct_+/+_(196r)	0.4172988577957419	1	0.0825203627715586	35979
chr3:12753579-12754079	TMEM40	0.0517095804461822	0.5075463880409516	0.0262450107825728	0.0262450107825728	BACH1	False	BACH1_direct_+/+	BACH1_direct_+/+_(107g)	BACH1_direct_+/+_(196r)	0.9311555780553974	1	0.109738239719499	15023
chr7:20215014-20215514	MACC1	0.0723319489667076	0.2360292644769016	0.0170724567127927	0.0170724567127927	BACH1	False	BACH1_direct_+/+	BACH1_direct_+/+_(107g)	BACH1_direct_+/+_(196r)	1.2580910053069474	1	0.0883125526350011	15210
chr9:121287035-121287535	GSN	0.0427129100322627	0.0786582616171944	0.0033597232517494	0.0033597232517494	BACH1	False	BACH1_direct_+/+	BACH1_direct_+/+_(107g)	BACH1_direct_+/+_(196r)	0.4301222131415811	1	0.0806108434415126	21291
chr22:39308589-39309089	SYNGR1	0.0231191531342379	0.0664838089050659	0.0015370493590236	0.0015370493590236	BACH1	False	BACH1_direct_+/+	BACH1_direct_+/+_(107g)	BACH1_direct_+/+_(196r)	0.9971285962660292	1	0.0504746716512059	15001
chr7:41628921-41629421	INHBA	0.0093498259216082	0.0735236525038402	0.0006874333520317	0.0006874333520317	BACH1	False	BACH1_direct_+/+	BACH1_direct_+/+_(107g)	BACH1_direct_+/+_(196r)	0.5012625661529	1	0.0602974644231005	35505
chr20:46791812-46792312	EYA2	0.0303089907302608	0.1184256993799893	0.0035893634247327	0.0035893634247327	BACH1	False	BACH1_direct_+/+	BACH1_direct_+/+_(107g)	BACH1_direct_+/+_(196r)	0.8131340794482124	1	0.0808809280386065	38750
chr1:153032813-153033313	IVL	0.0473563743737699	0.1332189639067199	0.0063087671284523	0.0063087671284523	BACH1	False	BACH1_direct_+/+	BACH1_direct_+/+_(107g)	BACH1_direct_+/+_(196r)	0.3729603407311661	1	0.0946708111956414	23327
chr11:119377641-119378141	THY1	0.0280291310487472	0.0531379150128588	0.0014894095835526	0.0014894095835526	BACH1	False	BACH1_direct_+/+	BACH1_direct_+/+_(107g)	BACH1_direct_+/+_(196r)	0.2799055129802223	1	0.0528445966847289	46619
chr4:38857638-38858138	TLR1	0.0502281000430789	0.1481323536069107	0.0074404066765846	0.0074404066765846	BACH1	False	BACH1_direct_+/+	BACH1_direct_+/+_(107g)	BACH1_direct_+/+_(196r)	0.9380465288212152	1	0.1044978535008738	26989
chr9:33229264-33229764	B4GALT1	0.0238727908363501	0.0566204979470785	0.0013516893045406	0.0013516893045406	BACH1	False	BACH1_direct_+/+	BACH1_direct_+/+_(107g)	BACH1_direct_+/+_(196r)	1.364955400302768	1	0.065856308252505	44104
chr21:29261815-29262315	BACH1	0.0286545491071619	0.0713524626394936	0.0020445726446203	0.0020445726446203	BACH1	False	BACH1_direct_+/+	BACH1_direct_+/+_(107g)	BACH1_direct_+/+_(196r)	4.956928789889307	1	1.0	9177
chr6:47729048-47729548	ADGRF4	0.0140719907671337	0.285731312517887	0.0040208083916327	0.0040208083916327	BACH1	False	BACH1_direct_+/+	BACH1_direct_+/+_(107g)	BACH1_direct_+/+_(196r)	0.6655635681015989	1	0.0918920674886679	41713
chr18:67525251-67525751	DSEL	0.0842710758231816	0.17383973916853	0.0146496618405533	0.0146496618405533	BACH1	False	BACH1_direct_+/+	BACH1_direct_+/+_(107g)	BACH1_direct_+/+_(196r)	0.6820789805391373	1	0.0556356669753669	32384
chr6:18501546-18502046	RNF144B	0.0429026673910315	0.0613350894535913	0.0026314389422265	0.0026314389422265	BACH1	False	BACH1_direct_+/+	BACH1_direct_+/+_(107g)	BACH1_direct_+/+_(196r)	0.6307879146823836	1	0.0594323839572535	38211
chr11:120124836-120125336	TRIM29	0.0159882045373113	0.1356114490852565	0.0021681835855762	0.0021681835855762	BACH1	False	BACH1_direct_+/+	BACH1_direct_+/+_(107g)	BACH1_direct_+/+_(196r)	0.6621928308173466	1	0.0583815320568755	9525
chr7:20219830-20220330	MACC1	0.0739498388176272	0.2337991867201515	0.0172894121736475	0.0172894121736475	BACH1	False	BACH1_direct_+/+	BACH1_direct_+/+_(107g)	BACH1_direct_+/+_(196r)	1.2580910053069474	1	0.0883125526350011	9156
chr21:29196250-29196750	BACH1	0.0221989969372184	0.0704279464907124	0.0015634297684419	0.0015634297684419	BACH1	False	BACH1_direct_+/+	BACH1_direct_+/+_(107g)	BACH1_direct_+/+_(196r)	4.956928789889307	1	1.0	10913
chr5:73822875-73823375	ARHGEF28	0.0396827433056391	0.1420334461331584	0.0056362767837174	0.0056362767837174	BACH1	False	BACH1_direct_+/+	BACH1_direct_+/+_(107g)	BACH1_direct_+/+_(196r)	0.3109504150720952	1	0.1342336338396909	36497
chr4:102338953-102339453	SLC39A8	0.0453919231428767	0.1167083169858026	0.005297614954754	0.005297614954754	BACH1	False	BACH1_direct_+/+	BACH1_direct_+/+_(107g)	BACH1_direct_+/+_(196r)	0.7270791357136758	1	0.0698549468904564	44605
chr18:67385928-67386428	DSEL	0.1666259354435581	0.0533057044609733	0.0088821128702875	0.0088821128702875	BACH1	False	BACH1_direct_+/+	BACH1_direct_+/+_(107g)	BACH1_direct_+/+_(196r)	0.6820789805391373	1	0.0556356669753669	3817
chr1:26872160-26872660	ZDHHC18	0.013807420912512	0.0558683501171264	0.0007713978257547	0.0007713978257547	BACH1	False	BACH1_direct_+/+	BACH1_direct_+/+_(107g)	BACH1_direct_+/+_(196r)	0.4076393403883695	1	0.0570365682796366	46711
chr10:29784314-29784814	SVIL	0.0756611453976567	0.122516702684552	0.0092697540554573	0.0092697540554573	BACH1	False	BACH1_direct_+/+	BACH1_direct_+/+_(107g)	BACH1_direct_+/+_(196r)	0.3785589701280853	1	0.1856604780248508	20802
chr2:230684641-230685141	SP100	0.1184528709249391	0.0825072378922861	0.0097732192004282	0.0097732192004282	BACH1	False	BACH1_direct_+/+	BACH1_direct_+/+_(107g)	BACH1_direct_+/+_(196r)	0.3978737711658825	1	0.0793932340753269	24036
chrX:132001062-132001562	STK26	0.0780806470077326	0.0537866870940299	0.0041996993287043	0.0041996993287043	BACH1	False	BACH1_direct_+/+	BACH1_direct_+/+_(107g)	BACH1_direct_+/+_(196r)	0.435514985628908	1	0.0581119654100774	37889
chr4:38889049-38889549	TLR1	0.0323060914066664	0.1411590248010705	0.0045602963580992	0.0045602963580992	BACH1	False	BACH1_direct_+/+	BACH1_direct_+/+_(107g)	BACH1_direct_+/+_(196r)	0.9380465288212152	1	0.1044978535008738	26709
chr1:117093165-117093665	TTF2	0.0394291466610191	0.077534614731758	0.0030571236955641	0.0030571236955641	BACH1	False	BACH1_direct_+/+	BACH1_direct_+/+_(107g)	BACH1_direct_+/+_(196r)	0.2670724025083242	1	0.059240776942052	46309
chrX:13669206-13669706	RAB9A	0.0834126684306059	0.0647152130609215	0.0053980686094666	0.0053980686094666	BACH1	False	BACH1_direct_+/+	BACH1_direct_+/+_(107g)	BACH1_direct_+/+_(196r)	0.8583683631497291	1	0.0699870690438201	34080
chr6:3160148-3160648	TUBB2A	0.0405856308157342	0.0697435819872058	0.0028305872702996	0.0028305872702996	BACH1	False	BACH1_direct_+/+	BACH1_direct_+/+_(107g)	BACH1_direct_+/+_(196r)	0.3466552975847162	1	0.0531391116148618	39216
chr14:75559836-75560336	BATF	0.0513329487536898	0.1006842569649247	0.0051684198030838	0.0051684198030838	BACH1	False	BACH1_direct_+/+	BACH1_direct_+/+_(107g)	BACH1_direct_+/+_(196r)	1.1802654023525705	1	0.0647647437084981	19438
chr18:11668828-11669328	GNAL	0.0313240815677891	0.0619484361599468	0.0019404778672711	0.0019404778672711	BACH1	False	BACH1_direct_+/+	BACH1_direct_+/+_(107g)	BACH1_direct_+/+_(196r)	2.401077377317172	1	0.0562098986494734	32963
chr11:94455832-94456332	FUT4	0.0899757321725193	0.1403905004787453	0.0126317380706415	0.0126317380706415	BACH1	False	BACH1_direct_+/+	BACH1_direct_+/+_(107g)	BACH1_direct_+/+_(196r)	0.2921008110371985	1	0.0635760540847487	36839
chr4:78649987-78650487	ANXA3	0.0799087181767048	0.2849128696545041	0.022767022206138	0.022767022206138	BACH1	False	BACH1_direct_+/+	BACH1_direct_+/+_(107g)	BACH1_direct_+/+_(196r)	0.2904231013556081	1	0.091732112418098	41667
chr9:12784341-12784841	LURAP1L	0.1477419888099707	0.0680396658837997	0.0100523155556384	0.0100523155556384	BACH1	False	BACH1_direct_+/+	BACH1_direct_+/+_(107g)	BACH1_direct_+/+_(196r)	0.3414967618219074	1	0.0640626535975522	12204
chr9:12956313-12956813	LURAP1L	0.0348852827474123	0.0848318204754764	0.0029593820432647	0.0029593820432647	BACH1	False	BACH1_direct_+/+	BACH1_direct_+/+_(107g)	BACH1_direct_+/+_(196r)	0.3414967618219074	1	0.0640626535975522	41167
chr11:70142310-70142810	ANO1	0.0159111957540338	0.065205223547596	0.0010374930760513	0.0010374930760513	BACH1	False	BACH1_direct_+/+	BACH1_direct_+/+_(107g)	BACH1_direct_+/+_(196r)	0.5752414895512398	1	0.0501138936499608	37502
chr14:25116490-25116990	STXBP6	0.0754064014536178	0.2063462474731475	0.0155598279754077	0.0155598279754077	BACH1	False	BACH1_direct_+/+	BACH1_direct_+/+_(107g)	BACH1_direct_+/+_(196r)	0.3623665899951617	1	0.0774205349655536	26468
chr13:20826224-20826724	LATS2	0.0415340510397721	0.1075205019324483	0.0044657620150842	0.0044657620150842	BACH1	False	BACH1_direct_+/+	BACH1_direct_+/+_(107g)	BACH1_direct_+/+_(196r)	0.3019946549669111	1	0.0634286727162559	37945
chr11:85828228-85828728	SYTL2	0.0519172440849341	0.0749180106448521	0.0038895366450064	0.0038895366450064	BACH1	False	BACH1_direct_+/+	BACH1_direct_+/+_(107g)	BACH1_direct_+/+_(196r)	0.9525829102414952	1	0.1028837557919983	23805
chr2:215531319-215531819	FN1	0.0608088253454527	0.2016112478809895	0.0122597431600738	0.0122597431600738	BACH1	False	BACH1_direct_+/+	BACH1_direct_+/+_(107g)	BACH1_direct_+/+_(196r)	0.8532557010885247	1	0.1168210819959188	28172
chr11:120142010-120142510	TRIM29	0.0141493508662488	0.1691742036326503	0.0023937051647166	0.0023937051647166	BACH1	False	BACH1_direct_+/+	BACH1_direct_+/+_(107g)	BACH1_direct_+/+_(196r)	0.6621928308173466	1	0.0583815320568755	45017
chr14:20760932-20761432	RNASE6	0.0685443936843062	0.071778983292601	0.0049200468890672	0.0049200468890672	BACH1	False	BACH1_direct_+/+	BACH1_direct_+/+_(107g)	BACH1_direct_+/+_(196r)	0.5976367871052901	1	0.0729023644778916	35911
chrX:132004679-132005179	STK26	0.0819899255062513	0.0537847642387884	0.0044098088133095	0.0044098088133095	BACH1	False	BACH1_direct_+/+	BACH1_direct_+/+_(107g)	BACH1_direct_+/+_(196r)	0.435514985628908	1	0.0581119654100774	24367
chr8:24913530-24914030	NEFM	0.044691140148144	0.267359653332089	0.0119486077370235	0.0119486077370235	BACH1	False	BACH1_direct_+/+	BACH1_direct_+/+_(107g)	BACH1_direct_+/+_(196r)	0.3810535868005689	1	0.08058699904286	44071
chr3:149658393-149658893	WWTR1	0.0343399889063293	0.1254403900588488	0.0043076216030264	0.0043076216030264	BACH1	False	BACH1_direct_+/+	BACH1_direct_+/+_(107g)	BACH1_direct_+/+_(196r)	0.2633314262136335	1	0.0920296061795357	46025
chr19:41225511-41226011	AXL	0.0163580449389486	0.0704412016597349	0.0011522803423034	0.0011522803423034	BACH1	False	BACH1_direct_+/+	BACH1_direct_+/+_(107g)	BACH1_direct_+/+_(196r)	0.7171595449249525	1	0.0627919858811542	37812
chr7:73844957-73845457	CLDN4	0.0165048558280455	0.2486614013622895	0.0041041205794843	0.0041041205794843	BACH1	False	BACH1_direct_+/+	BACH1_direct_+/+_(107g)	BACH1_direct_+/+_(196r)	0.6694425160124912	1	0.1157869836708559	39970
chr9:121288973-121289473	GSN	0.0534190179289254	0.0861834704221297	0.0046038363516567	0.0046038363516567	BACH1	False	BACH1_direct_+/+	BACH1_direct_+/+_(107g)	BACH1_direct_+/+_(196r)	0.4301222131415811	1	0.0806108434415126	42141
chr2:20231594-20232094	SDC1	0.0338342048484812	0.2408462943444392	0.0081488428598473	0.0081488428598473	BACH1	False	BACH1_direct_+/+	BACH1_direct_+/+_(107g)	BACH1_direct_+/+_(196r)	0.3297547544197591	1	0.1260617555044566	45415
chr5:154618502-154619002	HAND1	0.0163256723916188	0.1012803819139272	0.0016534703348248	0.0016534703348248	BACH1	False	BACH1_direct_+/+	BACH1_direct_+/+_(107g)	BACH1_direct_+/+_(196r)	0.4178757715451209	1	0.0534522248638377	42332
chr4:38856527-38857027	FAM114A1	0.0619119289469716	0.0773730933964486	0.0047903174607683	0.0047903174607683	BACH1	False	BACH1_direct_+/+	BACH1_direct_+/+_(107g)	BACH1_direct_+/+_(196r)	0.3466429756325913	1	0.0698081143083918	39823
chr11:129455104-129455604	BARX2	0.0479873145510616	0.3943631991210664	0.0189244308835855	0.0189244308835855	BACH1	False	BACH1_direct_+/+	BACH1_direct_+/+_(107g)	BACH1_direct_+/+_(196r)	0.5051469886887404	1	0.1181609658736105	38929
chr16:88764923-88765423	PIEZO1	0.0346733928580105	0.0801757805172652	0.0027799663355727	0.0027799663355727	BACH1	False	BACH1_direct_+/+	BACH1_direct_+/+_(107g)	BACH1_direct_+/+_(196r)	1.4182791512582598	1	0.1064898987599178	23332
chr5:151615226-151615726	FAT2	0.0293234700964351	0.2282197668242736	0.0066921955078869	0.0066921955078869	BACH1	False	BACH1_direct_+/+	BACH1_direct_+/+_(107g)	BACH1_direct_+/+_(196r)	0.2812268687686631	1	0.0588682157293312	45754
chr14:24966135-24966635	STXBP6	0.0480375312738254	0.1017554376023918	0.0048880800161066	0.0048880800161066	BACH1	False	BACH1_direct_+/+	BACH1_direct_+/+_(107g)	BACH1_direct_+/+_(196r)	0.3623665899951617	1	0.0774205349655536	34087
chr8:24784083-24784583	NEFM	0.0273480170541724	0.2432310849163113	0.0066518878583961	0.0066518878583961	BACH1	False	BACH1_direct_+/+	BACH1_direct_+/+_(107g)	BACH1_direct_+/+_(196r)	0.3810535868005689	1	0.08058699904286	43049
chr17:41618635-41619135	KRT19	0.0301636633717912	0.1874971323693676	0.0056556003839657	0.0056556003839657	BACH1	False	BACH1_direct_+/+	BACH1_direct_+/+_(107g)	BACH1_direct_+/+_(196r)	0.5614315824957775	1	0.1313304235087203	35808
chr1:201461754-201462254	PKP1	0.0155343925878192	0.0796689806728909	0.001237609222844	0.001237609222844	BACH1	False	BACH1_direct_+/+	BACH1_direct_+/+_(107g)	BACH1_direct_+/+_(196r)	0.3565347346677265	1	0.056026227264983	41762
chr6:142413539-142414039	ADGRG6	0.0420654997668028	0.1970363344222193	0.0082884318796895	0.0082884318796895	BACH1	False	BACH1_direct_+/+	BACH1_direct_+/+_(107g)	BACH1_direct_+/+_(196r)	0.911907750667734	1	0.0633376777618936	19240
chr19:41176020-41176520	AXL	0.0790701548092839	0.0962079063892486	0.0076071740520749	0.0076071740520749	BACH1	False	BACH1_direct_+/+	BACH1_direct_+/+_(107g)	BACH1_direct_+/+_(196r)	0.7171595449249525	1	0.0627919858811542	35098
chr9:12814334-12814834	LURAP1L	0.1816418413067569	0.0836594257692841	0.0151960521393987	0.0151960521393987	BACH1	False	BACH1_direct_+/+	BACH1_direct_+/+_(107g)	BACH1_direct_+/+_(196r)	0.3414967618219074	1	0.0640626535975522	5360
chr3:12679448-12679948	TMEM40	0.0301399242942456	0.5315972914101398	0.0160223021181276	0.0160223021181276	BACH1	False	BACH1_direct_+/+	BACH1_direct_+/+_(107g)	BACH1_direct_+/+_(196r)	0.9311555780553974	1	0.109738239719499	37764
chr1:37534406-37534906	ZC3H12A	0.0338857469374607	0.0599497446897102	0.0020314418775209	0.0020314418775209	BACH1	False	BACH1_direct_+/+	BACH1_direct_+/+_(107g)	BACH1_direct_+/+_(196r)	0.2683357591556534	1	0.0594405617289001	37406
chr1:161083403-161083903	NECTIN4	0.0527057701118844	0.1119068635930974	0.0058981374264798	0.0058981374264798	BACH1	False	BACH1_direct_+/+	BACH1_direct_+/+_(107g)	BACH1_direct_+/+_(196r)	0.3711587940344253	1	0.1243064866659628	43327
chr6:47656181-47656681	ADGRF4	0.0474080252109787	0.1150608111973962	0.0054548058380418	0.0054548058380418	BACH1	False	BACH1_direct_+/+	BACH1_direct_+/+_(107g)	BACH1_direct_+/+_(196r)	0.6655635681015989	1	0.0918920674886679	33599
chr4:188127415-188127915	TRIML2	0.0559203801915683	0.143373890083768	0.0080175224430284	0.0080175224430284	BACH1	False	BACH1_direct_+/+	BACH1_direct_+/+_(107g)	BACH1_direct_+/+_(196r)	1.7230806297097798	1	0.0586937743396764	7268
chr4:78432870-78433370	ANXA3	0.0559776992413453	0.2588083090501831	0.0144874936851723	0.0144874936851723	BACH1	False	BACH1_direct_+/+	BACH1_direct_+/+_(107g)	BACH1_direct_+/+_(196r)	0.2904231013556081	1	0.091732112418098	39053
chr2:215328930-215329430	FN1	0.066720208070199	0.1731070882658367	0.0115497409475229	0.0115497409475229	BACH1	False	BACH1_direct_+/+	BACH1_direct_+/+_(107g)	BACH1_direct_+/+_(196r)	0.8532557010885247	1	0.1168210819959188	41002
chr9:121281623-121282123	GSN	0.0446636972797654	0.0759091681839709	0.0033903841085276	0.0033903841085276	BACH1	False	BACH1_direct_+/+	BACH1_direct_+/+_(107g)	BACH1_direct_+/+_(196r)	0.4301222131415811	1	0.0806108434415126	2749
chr19:17107926-17108426	CPAMD8	0.0197840220442081	0.1380967793763551	0.0027321097274159	0.0027321097274159	BACH1	False	BACH1_direct_+/+	BACH1_direct_+/+_(107g)	BACH1_direct_+/+_(196r)	0.3100854812559662	1	0.0592326204716712	40337
chr11:85890033-85890533	SYTL2	0.0337338377948387	0.0887623889823147	0.0029942960322117	0.0029942960322117	BACH1	False	BACH1_direct_+/+	BACH1_direct_+/+_(107g)	BACH1_direct_+/+_(196r)	0.9525829102414952	1	0.1028837557919983	22521
chr1:161089373-161089873	NECTIN4	0.0801484545392282	0.5881772599045315	0.0471414983764662	0.0471414983764662	BACH1	False	BACH1_direct_+/+	BACH1_direct_+/+_(107g)	BACH1_direct_+/+_(196r)	0.3711587940344253	1	0.1243064866659628	40409
chr16:30741457-30741957	TMEM265	0.0369631079943791	0.1007129576745831	0.0037226639309589	0.0037226639309589	BACH1	False	BACH1_direct_+/+	BACH1_direct_+/+_(107g)	BACH1_direct_+/+_(196r)	0.4371936204053145	1	0.0550688673973802	45422
chr5:114148102-114148602	KCNN2	0.0625958074045889	0.100553636070061	0.0062942360372726	0.0062942360372726	BACH1	False	BACH1_direct_+/+	BACH1_direct_+/+_(107g)	BACH1_direct_+/+_(196r)	0.3403796654784901	1	0.0576099991075718	38358
chr13:43221129-43221629	DNAJC15	0.0286174097891836	0.1545292607591233	0.0044222271795634	0.0044222271795634	BACH1	False	BACH1_direct_+/+	BACH1_direct_+/+_(107g)	BACH1_direct_+/+_(196r)	0.4470535452955557	1	0.084802843005285	38744
chr7:73851454-73851954	CLDN4	0.0231132201084087	0.100444835970866	0.0023216036025476	0.0023216036025476	BACH1	False	BACH1_direct_+/+	BACH1_direct_+/+_(107g)	BACH1_direct_+/+_(196r)	0.6694425160124912	1	0.1157869836708559	35258
chr11:118241466-118241966	MPZL2	0.0481741379725277	0.0920058517523437	0.0044323025965973	0.0044323025965973	BACH1	False	BACH1_direct_+/+	BACH1_direct_+/+_(107g)	BACH1_direct_+/+_(196r)	0.7496868627883498	1	0.1190082925746934	21504
chr4:74293517-74294017	EPGN	0.1272170038830305	0.2017459986586449	0.0256655214947427	0.0256655214947427	BACH1	False	BACH1_direct_+/+	BACH1_direct_+/+_(107g)	BACH1_direct_+/+_(196r)	0.93115420479578	1	0.0661577335075645	14773
chr1:117237758-117238258	TTF2	0.0460066590617128	0.0849760414861921	0.0039094637690692	0.0039094637690692	BACH1	False	BACH1_direct_+/+	BACH1_direct_+/+_(107g)	BACH1_direct_+/+_(196r)	0.2670724025083242	1	0.059240776942052	37347
chr1:152968987-152969487	IVL	0.0557703171002564	0.1317051040204707	0.0073452354149439	0.0073452354149439	BACH1	False	BACH1_direct_+/+	BACH1_direct_+/+_(107g)	BACH1_direct_+/+_(196r)	0.3729603407311661	1	0.0946708111956414	43050
chr1:1073627-1074127	PLEKHN1	0.0198771047169759	0.0739942289524586	0.0014707910373399	0.0014707910373399	BACH1	False	BACH1_direct_+/+	BACH1_direct_+/+_(107g)	BACH1_direct_+/+_(196r)	0.3585440195539891	1	0.0728303238975446	44468
chr18:67360100-67360600	DSEL	0.2346029830700455	0.0793557754764002	0.0186171016506002	0.0186171016506002	BACH1	False	BACH1_direct_+/+	BACH1_direct_+/+_(107g)	BACH1_direct_+/+_(196r)	0.6820789805391373	1	0.0556356669753669	242
chr4:78552319-78552819	ANXA3	0.1099506928670909	0.1152685455635238	0.0126738564504912	0.0126738564504912	BACH1	False	BACH1_direct_+/+	BACH1_direct_+/+_(107g)	BACH1_direct_+/+_(196r)	0.2904231013556081	1	0.091732112418098	15627
chr20:19964488-19964988	CRNKL1	0.03803133136937	0.0631147879359593	0.0024003394142999	0.0024003394142999	BACH1	False	BACH1_direct_+/+	BACH1_direct_+/+_(107g)	BACH1_direct_+/+_(196r)	0.3269569336405041	1	0.051822784934063	46488
chr1:152968987-152969487	SPRR3	0.0957177335954752	0.3278390143606569	0.0313800074387765	0.0313800074387765	BACH1	False	BACH1_direct_+/+	BACH1_direct_+/+_(107g)	BACH1_direct_+/+_(196r)	1.308286194170899	1	0.1033197469834026	29283
chr11:85844360-85844860	SYTL2	0.0186207309074327	0.1027126712327073	0.0019125850118078	0.0019125850118078	BACH1	False	BACH1_direct_+/+	BACH1_direct_+/+_(107g)	BACH1_direct_+/+_(196r)	0.9525829102414952	1	0.1028837557919983	40035
chr18:31490269-31490769	DSG1	0.0398014829974526	0.5182880879054498	0.020628634518551	0.020628634518551	BACH1	False	BACH1_direct_+/+	BACH1_direct_+/+_(107g)	BACH1_direct_+/+_(196r)	0.272627647305905	1	0.0809104959623358	40225
chr12:52337036-52337536	KRT80	0.0002144919212543	0.1112620550870958	2.3864811958341614e-05	2.3864811958341614e-05	BACH1	False	BACH1_direct_+/+	BACH1_direct_+/+_(107g)	BACH1_direct_+/+_(196r)	0.4526222492763889	1	0.0613544306504124	34710
chr15:74642353-74642853	CYP1A1	0.0420529915801685	0.0812054330576666	0.0034149313926379	0.0034149313926379	BACH1	False	BACH1_direct_+/+	BACH1_direct_+/+_(107g)	BACH1_direct_+/+_(196r)	0.5380557704173468	1	0.0775373706786444	39225
chr1:911108-911608	PLEKHN1	0.028471057560415	0.0634221348970243	0.0018056952532575	0.0018056952532575	BACH1	False	BACH1_direct_+/+	BACH1_direct_+/+_(107g)	BACH1_direct_+/+_(196r)	0.3585440195539891	1	0.0728303238975446	44202
chr5:151684913-151685413	FAT2	0.0291656094510668	0.136494162611175	0.0039809354390679	0.0039809354390679	BACH1	False	BACH1_direct_+/+	BACH1_direct_+/+_(107g)	BACH1_direct_+/+_(196r)	0.2812268687686631	1	0.0588682157293312	46101
chr7:73822412-73822912	CLDN4	0.0134741628556583	0.0760844037230405	0.0010251736465399	0.0010251736465399	BACH1	False	BACH1_direct_+/+	BACH1_direct_+/+_(107g)	BACH1_direct_+/+_(196r)	0.6694425160124912	1	0.1157869836708559	32830
chr1:171817623-171818123	DNM3	0.0425367326923148	0.0577434327980163	0.0024562169656658	0.0024562169656658	BACH1	False	BACH1_direct_+/+	BACH1_direct_+/+_(107g)	BACH1_direct_+/+_(196r)	0.9063923668752306	1	0.0719969655378221	14263
chr4:109967728-109968228	EGF	0.0426257011640542	0.4602847701116616	0.019619961061145	0.019619961061145	BACH1	False	BACH1_direct_+/+	BACH1_direct_+/+_(107g)	BACH1_direct_+/+_(196r)	1.6113404312123274	1	0.0843939637245037	32485
chr6:12184973-12185473	EDN1	0.033276731310715	0.2893599717832473	0.0096289540331072	0.0096289540331072	BACH1	False	BACH1_direct_+/+	BACH1_direct_+/+_(107g)	BACH1_direct_+/+_(196r)	1.880955962404441	1	0.0770427131900146	29726
chr1:94068101-94068601	ARHGAP29	0.0404226718446523	0.0865769413851172	0.0034996712909242	0.0034996712909242	BACH1	False	BACH1_direct_+/+	BACH1_direct_+/+_(107g)	BACH1_direct_+/+_(196r)	0.2744853974630111	1	0.1351420642965514	29781
chr7:101100047-101100547	VGF	0.0237197566572934	0.0923369912852	0.0021902109637515	0.0021902109637515	BACH1	False	BACH1_direct_+/+	BACH1_direct_+/+_(107g)	BACH1_direct_+/+_(196r)	0.3585665212810414	1	0.0636372523149391	4334
chr4:175934900-175935400	GPM6A	0.0099373339038649	0.0513517970569511	0.0005102999539184	0.0005102999539184	BACH1	False	BACH1_direct_+/+	BACH1_direct_+/+_(107g)	BACH1_direct_+/+_(196r)	0.6595260769247441	1	0.0508118885815062	41052
chr4:188107753-188108253	TRIML2	0.0234687047138361	0.175655719505691	0.0041224122123754	0.0041224122123754	BACH1	False	BACH1_direct_+/+	BACH1_direct_+/+_(107g)	BACH1_direct_+/+_(196r)	1.7230806297097798	1	0.0586937743396764	37681
chr3:24145836-24146336	THRB	0.0771630065787989	0.1708716497767323	0.0131849702358522	0.0131849702358522	BACH1	False	BACH1_direct_+/+	BACH1_direct_+/+_(107g)	BACH1_direct_+/+_(196r)	0.2560891731152748	1	0.1087889006155038	24053
chr7:20228530-20229030	MACC1	0.0508038876968245	0.1127212643930812	0.0057266784572701	0.0057266784572701	BACH1	False	BACH1_direct_+/+	BACH1_direct_+/+_(107g)	BACH1_direct_+/+_(196r)	1.2580910053069474	1	0.0883125526350011	29375
chr8:38912600-38913100	PLEKHA2	0.0448664769758948	0.1152574156400548	0.0051711941851156	0.0051711941851156	BACH1	False	BACH1_direct_+/+	BACH1_direct_+/+_(107g)	BACH1_direct_+/+_(196r)	0.9291642680409304	1	0.065545058634461	25244
chr8:38792988-38793488	PLEKHA2	0.0290186411902872	0.1172123282317188	0.0034013424960344	0.0034013424960344	BACH1	False	BACH1_direct_+/+	BACH1_direct_+/+_(107g)	BACH1_direct_+/+_(196r)	0.9291642680409304	1	0.065545058634461	30674
chr1:117127936-117128436	TTF2	0.029091864676872	0.0788924172229528	0.0022951275258814	0.0022951275258814	BACH1	False	BACH1_direct_+/+	BACH1_direct_+/+_(107g)	BACH1_direct_+/+_(196r)	0.2670724025083242	1	0.059240776942052	46109
chr4:175514187-175514687	GPM6A	0.0474279817010477	0.0670224492764434	0.0031787394978425	0.0031787394978425	BACH1	False	BACH1_direct_+/+	BACH1_direct_+/+_(107g)	BACH1_direct_+/+_(196r)	0.6595260769247441	1	0.0508118885815062	41020
chr1:152999665-153000165	IVL	0.0524472653388354	0.1338613766042891	0.0070206631373869	0.0070206631373869	BACH1	False	BACH1_direct_+/+	BACH1_direct_+/+_(107g)	BACH1_direct_+/+_(196r)	0.3729603407311661	1	0.0946708111956414	37509
chr21:29382022-29382522	BACH1	0.0280320254118727	0.0707398332988454	0.0019829808046648	0.0019829808046648	BACH1	False	BACH1_direct_+/+	BACH1_direct_+/+_(107g)	BACH1_direct_+/+_(196r)	4.956928789889307	1	1.0	12392
chrX:14757709-14758209	GLRA2	0.1444244155452585	0.0902379555972952	0.0130325639971383	0.0130325639971383	BACH1	False	BACH1_direct_+/+	BACH1_direct_+/+_(107g)	BACH1_direct_+/+_(196r)	0.3505648106208382	1	0.0550397557274204	24723
chr1:151195142-151195642	BNIPL	0.0382867025811292	0.1581047115373157	0.0060533080673044	0.0060533080673044	BACH1	False	BACH1_direct_+/+	BACH1_direct_+/+_(107g)	BACH1_direct_+/+_(196r)	0.7909014791287918	1	0.0536697588579229	38281
chr10:72171150-72171650	DDIT4	0.0369055502171327	0.1167902439056646	0.0043102082113316	0.0043102082113316	BACH1	False	BACH1_direct_+/+	BACH1_direct_+/+_(107g)	BACH1_direct_+/+_(196r)	2.056321526479171	1	0.0712012656094118	11873
chr1:153123017-153123517	SPRR3	0.1445188928245241	0.0523627380103155	0.0075674049225114	0.0075674049225114	BACH1	False	BACH1_direct_+/+	BACH1_direct_+/+_(107g)	BACH1_direct_+/+_(196r)	1.308286194170899	1	0.1033197469834026	20565
chr5:10595682-10596182	ANKRD33B	0.0214340685205838	0.2114945188663923	0.0045331880091101	0.0045331880091101	BACH1	False	BACH1_direct_+/+	BACH1_direct_+/+_(107g)	BACH1_direct_+/+_(196r)	0.3693589564396837	1	0.0706174789813798	44299
chr11:118264177-118264677	MPZL2	0.0552435490831307	0.0987658853040157	0.0054561780325312	0.0054561780325312	BACH1	False	BACH1_direct_+/+	BACH1_direct_+/+_(107g)	BACH1_direct_+/+_(196r)	0.7496868627883498	1	0.1190082925746934	26461
chr6:18488397-18488897	RNF144B	0.0222292883037403	0.0607806208298264	0.0013511099437065	0.0013511099437065	BACH1	False	BACH1_direct_+/+	BACH1_direct_+/+_(107g)	BACH1_direct_+/+_(196r)	0.6307879146823836	1	0.0594323839572535	38126
chr14:25090949-25091449	STXBP6	0.0635181234779415	0.0873016258058668	0.0055452354477621	0.0055452354477621	BACH1	False	BACH1_direct_+/+	BACH1_direct_+/+_(107g)	BACH1_direct_+/+_(196r)	0.3623665899951617	1	0.0774205349655536	39140
chr5:55997652-55998152	IL31RA	0.0914844601183643	0.3013218211255689	0.027566264127555	0.027566264127555	BACH2	False	BACH2_direct_+/+	BACH2_direct_+/+_(309g)	BACH2_direct_+/+_(502r)	0.5247782648987126	1	0.0635070895048226	32612
chr12:45284385-45284885	ANO6	0.0765965291474857	0.3144608868386763	0.0240866124844828	0.0240866124844828	BACH2	False	BACH2_direct_+/+	BACH2_direct_+/+_(309g)	BACH2_direct_+/+_(502r)	1.2478171152442434	1	0.2430708798563156	13660
chr3:15325162-15325662	SH3BP5	0.0869466082609174	0.1946533656825209	0.0169244499326672	0.0169244499326672	BACH2	False	BACH2_direct_+/+	BACH2_direct_+/+_(309g)	BACH2_direct_+/+_(502r)	0.3361610911980049	1	0.1108641578412274	38734
chr9:97704030-97704530	TMOD1	0.018622180515354	0.1849174453593115	0.0034435660479192	0.0034435660479192	BACH2	False	BACH2_direct_+/+	BACH2_direct_+/+_(309g)	BACH2_direct_+/+_(502r)	1.2729683928927635	1	0.2317916943658803	31318
chr10:80195982-80196482	ANXA11	0.0262300233624475	0.067636006603364	0.0017740940333488	0.0017740940333488	BACH2	False	BACH2_direct_+/+	BACH2_direct_+/+_(309g)	BACH2_direct_+/+_(502r)	0.3218733199149989	1	0.0735993789485154	46062
chr8:55101787-55102287	XKR4	0.134794679799819	0.1372644651155934	0.0185025196231498	0.0185025196231498	BACH2	False	BACH2_direct_+/+	BACH2_direct_+/+_(309g)	BACH2_direct_+/+_(502r)	0.3767410665021813	1	0.1474849396593676	9832
chr22:37432088-37432588	CDC42EP1	0.0191589083396874	0.1055316830600111	0.0020218718426796	0.0020218718426796	BACH2	False	BACH2_direct_+/+	BACH2_direct_+/+_(309g)	BACH2_direct_+/+_(502r)	1.5718589593213963	1	0.1025838941412683	24837
chr11:11975662-11976162	DKK3	0.0227766393213122	0.1064772361815713	0.0024251936044378	0.0024251936044378	BACH2	False	BACH2_direct_+/+	BACH2_direct_+/+_(309g)	BACH2_direct_+/+_(502r)	0.2958913612231909	1	0.0898220383653459	46128
chr6:157428671-157429171	ZDHHC14	0.0322895011473668	0.5277448063763496	0.017040616531006	0.017040616531006	BACH2	False	BACH2_direct_+/+	BACH2_direct_+/+_(309g)	BACH2_direct_+/+_(502r)	0.766077031511204	1	0.2229365156632806	25992
chr19:39403432-39403932	RPS16	0.0063491176460165	0.0642257779596712	0.0004077770201728	0.0004077770201728	BACH2	False	BACH2_direct_+/+	BACH2_direct_+/+_(309g)	BACH2_direct_+/+_(502r)	0.3002412358411937	1	0.1661973978605148	10399
chr8:29990720-29991220	SARAF	0.0951628785591366	0.1853501820493445	0.0176384568652756	0.0176384568652756	BACH2	False	BACH2_direct_+/+	BACH2_direct_+/+_(309g)	BACH2_direct_+/+_(502r)	0.321464086265637	1	0.1446813768772681	38992
chr3:127172885-127173385	PLXNA1	0.0276916321537826	0.1189224740728829	0.003293157406844	0.003293157406844	BACH2	False	BACH2_direct_+/+	BACH2_direct_+/+_(309g)	BACH2_direct_+/+_(502r)	0.5347065124104475	1	0.0934385400529514	35429
chr15:62136160-62136660	C2CD4A	0.0176511004850039	0.0701609632900752	0.0012384182131577	0.0012384182131577	BACH2	False	BACH2_direct_+/+	BACH2_direct_+/+_(309g)	BACH2_direct_+/+_(502r)	0.4363200209826174	1	0.0741294263020347	43773
chr6:30044439-30044939	HLA-A	0.044716119180547	0.1619661900059371	0.0072424994555246	0.0072424994555246	BACH2	False	BACH2_direct_+/+	BACH2_direct_+/+_(309g)	BACH2_direct_+/+_(502r)	0.3954653231914586	1	0.1353229813793982	37925
chr10:3775275-3775775	KLF6	0.0617256959194197	0.1003776498591208	0.00619588029231	0.00619588029231	BACH2	False	BACH2_direct_+/+	BACH2_direct_+/+_(309g)	BACH2_direct_+/+_(502r)	0.6975311091520555	1	0.1986423084724697	25218
chr12:55842519-55843019	CDK2	0.0179666623412103	0.0749200713483403	0.001346063624495	0.001346063624495	BACH2	False	BACH2_direct_+/+	BACH2_direct_+/+_(309g)	BACH2_direct_+/+_(502r)	0.3002175592163705	1	0.0656195275652521	45217
chrX:23742212-23742712	PRDX4	0.112336019288875	0.1802303833129545	0.0202463638162854	0.0202463638162854	BACH2	False	BACH2_direct_+/+	BACH2_direct_+/+_(309g)	BACH2_direct_+/+_(502r)	0.3605154506308765	1	0.1270340303670389	11955
chr6:138007066-138007566	PERP	0.0360235395221085	0.192148091782748	0.0069218543784335	0.0069218543784335	BACH2	False	BACH2_direct_+/+	BACH2_direct_+/+_(309g)	BACH2_direct_+/+_(502r)	0.4528083064582635	1	0.1825590081235779	35378
chr18:57780814-57781314	ATP8B1	0.0325192436461328	0.0954296095758771	0.0031032987248532	0.0031032987248532	BACH2	False	BACH2_direct_+/+	BACH2_direct_+/+_(309g)	BACH2_direct_+/+_(502r)	0.3212296187547113	1	0.0631847037513266	41511
chr11:1834061-1834561	CTSD	0.0316031345356144	0.1282959213090224	0.0040545532614996	0.0040545532614996	BACH2	False	BACH2_direct_+/+	BACH2_direct_+/+_(309g)	BACH2_direct_+/+_(502r)	0.6169921534309436	1	0.1046755099546689	38164
chr7:28410667-28411167	CREB5	0.0987760537672844	0.1900873664116549	0.0187760799251591	0.0187760799251591	BACH2	False	BACH2_direct_+/+	BACH2_direct_+/+_(309g)	BACH2_direct_+/+_(502r)	1.2418499352514016	1	0.22754631144684	12244
chr12:123034838-123035338	PITPNM2	0.0258691574605652	0.2520516511334397	0.0065203638513664	0.0065203638513664	BACH2	False	BACH2_direct_+/+	BACH2_direct_+/+_(309g)	BACH2_direct_+/+_(502r)	0.4721130852385706	1	0.1061120432619747	38783
chr6:12324019-12324519	EDN1	0.0675692832381357	0.0644463711011266	0.004354595102602	0.004354595102602	BACH2	False	BACH2_direct_+/+	BACH2_direct_+/+_(309g)	BACH2_direct_+/+_(502r)	0.6269726195876721	1	0.1295062852030074	35759
chr4:10023700-10024200	WDR1	0.0467207840904084	0.0647415804142683	0.0030247774002068	0.0030247774002068	BACH2	False	BACH2_direct_+/+	BACH2_direct_+/+_(309g)	BACH2_direct_+/+_(502r)	0.3090697570879405	1	0.0817038061811668	44527
chr3:10192056-10192556	IRAK2	0.1137891233118546	0.0727616410018731	0.008279483340335	0.008279483340335	BACH2	False	BACH2_direct_+/+	BACH2_direct_+/+_(309g)	BACH2_direct_+/+_(502r)	0.3523394834271306	1	0.0634896854426868	12084
chr20:46023971-46024471	CTSA	0.0364852315183374	0.0933069649814159	0.0034043262196203	0.0034043262196203	BACH2	False	BACH2_direct_+/+	BACH2_direct_+/+_(309g)	BACH2_direct_+/+_(502r)	0.3239168241072723	1	0.077657771780414	40472
chr1:27007989-27008489	SFN	0.0400631272973201	0.0905857387517304	0.0036291479829323	0.0036291479829323	BACH2	False	BACH2_direct_+/+	BACH2_direct_+/+_(309g)	BACH2_direct_+/+_(502r)	0.381306076439063	1	0.1729367647130902	45601
chr5:1231459-1231959	CLPTM1L	0.0332620943793685	0.0688590238563669	0.0022903953503816	0.0022903953503816	BACH2	False	BACH2_direct_+/+	BACH2_direct_+/+_(309g)	BACH2_direct_+/+_(502r)	0.3989398528814421	1	0.0869781274607416	24691
chr15:40238982-40239482	PAK6	0.1015649576683475	0.0994742705075009	0.010103100073184	0.010103100073184	BACH2	False	BACH2_direct_+/+	BACH2_direct_+/+_(309g)	BACH2_direct_+/+_(502r)	0.4558040395521545	1	0.0761854633526528	13480
chr5:149404711-149405211	ARHGEF37	0.0345131267046689	0.053529379468849	0.0018474662560306	0.0018474662560306	BACH2	False	BACH2_direct_+/+	BACH2_direct_+/+_(309g)	BACH2_direct_+/+_(502r)	0.3137243617410298	1	0.070964604502312	44545
chrX:49960030-49960530	CLCN5	0.0244403976322714	0.0683246085851896	0.0016698806018913	0.0016698806018913	BACH2	False	BACH2_direct_+/+	BACH2_direct_+/+_(309g)	BACH2_direct_+/+_(502r)	0.3754952992051565	1	0.0885711151891642	42124
chr3:52026137-52026637	ABHD14A	0.0451136667182779	0.0706116290509883	0.0031855494994409	0.0031855494994409	BACH2	False	BACH2_direct_+/+	BACH2_direct_+/+_(309g)	BACH2_direct_+/+_(502r)	0.3908372868184191	1	0.0799734876304117	36764
chr14:54737280-54737780	SAMD4A	0.0429353170915582	0.3209070185206706	0.0137782445970915	0.0137782445970915	BACH2	False	BACH2_direct_+/+	BACH2_direct_+/+_(309g)	BACH2_direct_+/+_(502r)	0.8936910524969488	1	0.2173750682315105	38638
chr1:94300135-94300635	ARHGAP29	0.0138768669117058	0.1407458148917242	0.001953110941632	0.001953110941632	BACH2	False	BACH2_direct_+/+	BACH2_direct_+/+_(309g)	BACH2_direct_+/+_(502r)	0.6243625767562694	1	0.2488682531281415	40783
chr12:12835353-12835853	HEBP1	0.0562474912565322	0.083441555461313	0.0046933781612416	0.0046933781612416	BACH2	False	BACH2_direct_+/+	BACH2_direct_+/+_(309g)	BACH2_direct_+/+_(502r)	1.1556890837809184	1	0.0813189122594235	17079
chr12:52874095-52874595	KRT8	0.0128512310814023	0.0772377390195393	0.0009926000323451	0.0009926000323451	BACH2	False	BACH2_direct_+/+	BACH2_direct_+/+_(309g)	BACH2_direct_+/+_(502r)	0.6799988264256535	1	0.2275497511990094	18382
chr4:36244343-36244843	ARAP2	0.108923648827807	0.1274725331127748	0.0138847734319668	0.0138847734319668	BACH2	False	BACH2_direct_+/+	BACH2_direct_+/+_(309g)	BACH2_direct_+/+_(502r)	0.6109711723172089	1	0.1346769839583856	34634
chr1:22185168-22185668	WNT4	0.0643642462913584	0.1323847425063487	0.0085208441718967	0.0085208441718967	BACH2	False	BACH2_direct_+/+	BACH2_direct_+/+_(309g)	BACH2_direct_+/+_(502r)	0.4060687683375741	1	0.0825407362332981	26626
chr10:88851566-88852066	ANKRD22	0.1310938277474433	0.0772441186061007	0.0101262271790512	0.0101262271790512	BACH2	False	BACH2_direct_+/+	BACH2_direct_+/+_(309g)	BACH2_direct_+/+_(502r)	0.7911458673272179	1	0.1786760735615586	10427
chr5:2695416-2695916	IRX2	0.1217618869234525	0.3125174536192278	0.0380527148491897	0.0380527148491897	BACH2	False	BACH2_direct_+/+	BACH2_direct_+/+_(309g)	BACH2_direct_+/+_(502r)	1.301033934743966	1	0.1377635445865768	11193
chr1:156127065-156127565	SSR2	0.0033393239432939	0.0554205573666105	0.000185067194165	0.000185067194165	BACH2	False	BACH2_direct_+/+	BACH2_direct_+/+_(309g)	BACH2_direct_+/+_(502r)	0.2911742404147538	1	0.1239379812016017	46650
chr12:56086068-56086568	CDK2	0.0036039923723018	0.0708043136880778	0.0002551782064579	0.0002551782064579	BACH2	False	BACH2_direct_+/+	BACH2_direct_+/+_(309g)	BACH2_direct_+/+_(502r)	0.3002175592163705	1	0.0656195275652521	46532
chr6:47700015-47700515	ADGRF4	0.1206685721177717	0.2177652045068746	0.0262774162847791	0.0262774162847791	BACH2	False	BACH2_direct_+/+	BACH2_direct_+/+_(309g)	BACH2_direct_+/+_(502r)	2.660627583045382	1	0.2195457504116443	5655
chr14:85471721-85472221	FLRT2	0.0365572579304763	0.1058925448797067	0.0038711410760819	0.0038711410760819	BACH2	False	BACH2_direct_+/+	BACH2_direct_+/+_(309g)	BACH2_direct_+/+_(502r)	0.4068119556517847	1	0.0798807754667549	39272
chr2:10043760-10044260	KLF11	0.0381671853968194	0.0850570866212044	0.0032463895943848	0.0032463895943848	BACH2	False	BACH2_direct_+/+	BACH2_direct_+/+_(309g)	BACH2_direct_+/+_(502r)	0.6137876578949331	1	0.0557583274604721	16351
chr10:98323766-98324266	HPS1	0.0329644022540166	0.082969652707506	0.0027350450067262	0.0027350450067262	BACH2	False	BACH2_direct_+/+	BACH2_direct_+/+_(309g)	BACH2_direct_+/+_(502r)	0.7407547763179749	1	0.0591376131604338	29327
chr15:66883386-66883886	SMAD6	0.0573224148579762	0.2126429675529934	0.0121892084027038	0.0121892084027038	BACH2	False	BACH2_direct_+/+	BACH2_direct_+/+_(309g)	BACH2_direct_+/+_(502r)	0.367167106119343	1	0.1360297196266573	26938
chr6:80457136-80457636	BCKDHB	0.0511337755462798	0.1983136048985428	0.0101405233606557	0.0101405233606557	BACH2	False	BACH2_direct_+/+	BACH2_direct_+/+_(309g)	BACH2_direct_+/+_(502r)	0.3106053515945846	1	0.1476071936214739	40149
chr9:69180582-69181082	TJP2	0.0349227443623618	0.310762061636639	0.0108526640360568	0.0108526640360568	BACH2	False	BACH2_direct_+/+	BACH2_direct_+/+_(309g)	BACH2_direct_+/+_(502r)	0.3740870225247476	1	0.202681740710232	44143
chr7:28674139-28674639	CREB5	0.0172790087172402	0.1373905747946988	0.0023739729395442	0.0023739729395442	BACH2	False	BACH2_direct_+/+	BACH2_direct_+/+_(309g)	BACH2_direct_+/+_(502r)	1.2418499352514016	1	0.22754631144684	37803
chr15:78322099-78322599	CRABP1	0.0206482371194812	0.1004114430283248	0.0020733192851581	0.0020733192851581	BACH2	False	BACH2_direct_+/+	BACH2_direct_+/+_(309g)	BACH2_direct_+/+_(502r)	0.3767963440130168	1	0.1750513151629256	43945
chr5:24347129-24347629	CDH10	0.083553185966831	0.2702974820112168	0.0225842157808493	0.0225842157808493	BACH2	False	BACH2_direct_+/+	BACH2_direct_+/+_(309g)	BACH2_direct_+/+_(502r)	0.4238000749775172	1	0.1746444939489946	21185
chr1:155909834-155910334	SSR2	0.0068592368077705	0.0595634303233173	0.0004085596736707	0.0004085596736707	BACH2	False	BACH2_direct_+/+	BACH2_direct_+/+_(309g)	BACH2_direct_+/+_(502r)	0.2911742404147538	1	0.1239379812016017	46238
chr12:112116974-112117474	ERP29	0.1609464903381057	0.2307281275621837	0.0371348823534162	0.0371348823534162	BACH2	False	BACH2_direct_+/+	BACH2_direct_+/+_(309g)	BACH2_direct_+/+_(502r)	0.4073060531765437	1	0.1397479070912566	14047
chr19:48588834-48589334	RPL18	0.0140028384949547	0.0838834537955603	0.0011746064558982	0.0011746064558982	BACH2	False	BACH2_direct_+/+	BACH2_direct_+/+_(309g)	BACH2_direct_+/+_(502r)	0.5590769539944423	1	0.1795832754964749	42369
chr6:47729048-47729548	ADGRF4	0.0140719907671337	0.285731312517887	0.0040208083916327	0.0040208083916327	BACH2	False	BACH2_direct_+/+	BACH2_direct_+/+_(309g)	BACH2_direct_+/+_(502r)	2.660627583045382	1	0.2195457504116443	30360
chr14:62777599-62778099	KCNH5	0.0568362536062261	0.1827504662560514	0.010386851846785	0.010386851846785	BACH2	False	BACH2_direct_+/+	BACH2_direct_+/+_(309g)	BACH2_direct_+/+_(502r)	0.7277367762194321	1	0.1236323282162335	42082
chr16:4925632-4926132	PPL	0.0485620687263649	0.0940979801470334	0.0045695925789123	0.0045695925789123	BACH2	False	BACH2_direct_+/+	BACH2_direct_+/+_(309g)	BACH2_direct_+/+_(502r)	0.3543566454542527	1	0.140320224447673	43466
chr19:45443279-45443779	PPP1R13L	0.0155655774122506	0.05307174949747	0.0008260924252064	0.0008260924252064	BACH2	False	BACH2_direct_+/+	BACH2_direct_+/+_(309g)	BACH2_direct_+/+_(502r)	0.3986274317235259	1	0.1150455187705587	35019
chr14:50013400-50013900	ARF6	0.0235097719166745	0.0508575615861566	0.0011956496731287	0.0011956496731287	BACH2	False	BACH2_direct_+/+	BACH2_direct_+/+_(309g)	BACH2_direct_+/+_(502r)	1.1286038917528676	1	0.0866009120011186	31831
chr7:20219830-20220330	MACC1	0.0739498388176272	0.2337991867201515	0.0172894121736475	0.0172894121736475	BACH2	False	BACH2_direct_+/+	BACH2_direct_+/+_(309g)	BACH2_direct_+/+_(502r)	0.7312347770552946	1	0.1814513622804094	14490
chr13:92896783-92897283	GPC5	0.0094551917569196	0.075926136957036	0.0007178961842909	0.0007178961842909	BACH2	False	BACH2_direct_+/+	BACH2_direct_+/+_(309g)	BACH2_direct_+/+_(502r)	0.5205947499721639	1	0.0711285591854601	44144
chr4:173243226-173243726	GALNT7	0.0291758847822639	0.0890367746536758	0.00259772667868	0.00259772667868	BACH2	False	BACH2_direct_+/+	BACH2_direct_+/+_(309g)	BACH2_direct_+/+_(502r)	0.5792959290774655	1	0.1143077039892888	37034
chr4:88018546-88019046	PKD2	0.2018729270009826	0.439716900802558	0.0887669378168131	0.0887669378168131	BACH2	False	BACH2_direct_+/+	BACH2_direct_+/+_(309g)	BACH2_direct_+/+_(502r)	0.683609546312989	1	0.2058848606570126	5398
chr3:51997907-51998407	ABHD14A	0.0295500001293038	0.0521078307945645	0.0015397864067171	0.0015397864067171	BACH2	False	BACH2_direct_+/+	BACH2_direct_+/+_(309g)	BACH2_direct_+/+_(502r)	0.3908372868184191	1	0.0799734876304117	39985
chr1:156123742-156124242	SSR2	0.0190794514150732	0.1075780814361041	0.0020525307780869	0.0020525307780869	BACH2	False	BACH2_direct_+/+	BACH2_direct_+/+_(309g)	BACH2_direct_+/+_(502r)	0.2911742404147538	1	0.1239379812016017	46832
chr9:96344498-96344998	CDC14B	0.1212594538998706	0.1636687309396911	0.0198463809342318	0.0198463809342318	BACH2	False	BACH2_direct_+/+	BACH2_direct_+/+_(309g)	BACH2_direct_+/+_(502r)	0.5502321224292875	1	0.1345669053482247	26436
chr4:128725415-128725915	JADE1	0.0663299619051527	0.1270410395043487	0.0084266273107144	0.0084266273107144	BACH2	False	BACH2_direct_+/+	BACH2_direct_+/+_(309g)	BACH2_direct_+/+_(502r)	0.5226720622404428	1	0.0873991762414997	38462
chr11:73194342-73194842	P2RY2	0.0120202241647447	0.1828328320353454	0.0021976916257399	0.0021976916257399	BACH2	False	BACH2_direct_+/+	BACH2_direct_+/+_(309g)	BACH2_direct_+/+_(502r)	1.680642261036376	1	0.1435845652367157	39121
chr16:4788425-4788925	PPL	0.020720239506575	0.1184892402694244	0.0024551254373345	0.0024551254373345	BACH2	False	BACH2_direct_+/+	BACH2_direct_+/+_(309g)	BACH2_direct_+/+_(502r)	0.3543566454542527	1	0.140320224447673	45651
chr5:145942129-145942629	SH3RF2	0.0473880836916795	0.1104504382947985	0.0052340346136966	0.0052340346136966	BACH2	False	BACH2_direct_+/+	BACH2_direct_+/+_(309g)	BACH2_direct_+/+_(502r)	0.6752507252605108	1	0.0541822884433894	42773
chr9:129777189-129777689	PRRX2	0.0220216133165905	0.0710233432465974	0.001564048601428	0.001564048601428	BACH2	False	BACH2_direct_+/+	BACH2_direct_+/+_(309g)	BACH2_direct_+/+_(502r)	0.6226161183638319	1	0.1059910455486418	23240
chr15:62112838-62113338	C2CD4A	0.0288794423062524	0.0579915986350185	0.0016747650270273	0.0016747650270273	BACH2	False	BACH2_direct_+/+	BACH2_direct_+/+_(309g)	BACH2_direct_+/+_(502r)	0.4363200209826174	1	0.0741294263020347	43585
chr7:28855565-28856065	CREB5	0.0654802715448158	0.2789404614903601	0.018265097163225	0.018265097163225	BACH2	False	BACH2_direct_+/+	BACH2_direct_+/+_(309g)	BACH2_direct_+/+_(502r)	1.2418499352514016	1	0.22754631144684	29314
chr7:101352222-101352722	COL26A1	0.0166695591325016	0.0635876453035473	0.001059978013484	0.001059978013484	BACH2	False	BACH2_direct_+/+	BACH2_direct_+/+_(309g)	BACH2_direct_+/+_(502r)	0.3118192528026771	1	0.0514719867415689	45428
chr4:151195710-151196210	RPS3A	0.0499102506711482	0.0992727505669861	0.0049547278656126	0.0049547278656126	BACH2	False	BACH2_direct_+/+	BACH2_direct_+/+_(309g)	BACH2_direct_+/+_(502r)	0.9568598722160722	1	0.2217518274159236	33527
chr4:173252121-173252621	GALNT7	0.0589882910195563	0.1192770517716833	0.0070359494418627	0.0070359494418627	BACH2	False	BACH2_direct_+/+	BACH2_direct_+/+_(309g)	BACH2_direct_+/+_(502r)	0.5792959290774655	1	0.1143077039892888	22487
chr9:128382828-128383328	CERCAM	0.0267375826568641	0.0659131633466631	0.0017623586531567	0.0017623586531567	BACH2	False	BACH2_direct_+/+	BACH2_direct_+/+_(309g)	BACH2_direct_+/+_(502r)	0.6982506017339707	1	0.0933339127611155	38552
chr19:535079-535579	BSG	0.0068598147645155	0.1052040146425726	0.0007216800529314	0.0007216800529314	BACH2	False	BACH2_direct_+/+	BACH2_direct_+/+_(309g)	BACH2_direct_+/+_(502r)	0.8496238801509877	1	0.1473706348125333	41350
chr11:94455832-94456332	FUT4	0.0899757321725193	0.1403905004787453	0.0126317380706415	0.0126317380706415	BACH2	False	BACH2_direct_+/+	BACH2_direct_+/+_(309g)	BACH2_direct_+/+_(502r)	0.6398889339799008	1	0.1164554135526386	29743
chr16:3064946-3065446	TNFRSF12A	0.017287728081937	0.1037491746210238	0.0017935875195736	0.0017935875195736	BACH2	False	BACH2_direct_+/+	BACH2_direct_+/+_(309g)	BACH2_direct_+/+_(502r)	0.8720353968935961	1	0.1687624547037945	26484
chr9:12956313-12956813	LURAP1L	0.0348852827474123	0.0848318204754764	0.0029593820432647	0.0029593820432647	BACH2	False	BACH2_direct_+/+	BACH2_direct_+/+_(309g)	BACH2_direct_+/+_(502r)	0.4856670917649287	1	0.0504400394922235	41652
chr15:22895380-22895880	CYFIP1	0.0303137439754919	0.0533710486823839	0.0016178763054613	0.0016178763054613	BACH2	False	BACH2_direct_+/+	BACH2_direct_+/+_(309g)	BACH2_direct_+/+_(502r)	0.4578107903594581	1	0.0952769967294017	43268
chr12:13196354-13196854	EMP1	0.0205712802588957	0.1629034865722604	0.0033511332774292	0.0033511332774292	BACH2	False	BACH2_direct_+/+	BACH2_direct_+/+_(309g)	BACH2_direct_+/+_(502r)	0.3272388274431224	1	0.1678529222518941	41697
chr6:90369031-90369531	BACH2	0.0200661135826876	0.1164035253262133	0.002335766360621	0.002335766360621	BACH2	False	BACH2_direct_+/+	BACH2_direct_+/+_(309g)	BACH2_direct_+/+_(502r)	4.550645581350382	1	1.0	2740
chrX:10677515-10678015	MID1	0.0702959852054103	0.1034907777397075	0.0072749861808868	0.0072749861808868	BACH2	False	BACH2_direct_+/+	BACH2_direct_+/+_(309g)	BACH2_direct_+/+_(502r)	1.1707490737068658	1	0.2264456547811668	28815
chr4:82785495-82785995	SCD5	0.0663959311103599	0.2512215184186048	0.0166800866303616	0.0166800866303616	BACH2	False	BACH2_direct_+/+	BACH2_direct_+/+_(309g)	BACH2_direct_+/+_(502r)	1.0428893202501544	1	0.2943047816842744	16053
chr3:100090412-100090912	FILIP1L	0.0409504448720486	0.0867142772928183	0.003550988231899	0.003550988231899	BACH2	False	BACH2_direct_+/+	BACH2_direct_+/+_(309g)	BACH2_direct_+/+_(502r)	0.4861086157970753	1	0.1646151214452942	44307
chr2:102227654-102228154	IL1R1	0.052212438657263	0.0668083148430968	0.0034882250405403	0.0034882250405403	BACH2	False	BACH2_direct_+/+	BACH2_direct_+/+_(309g)	BACH2_direct_+/+_(502r)	0.9610244123051844	1	0.146258018267249	1809
chr17:81722373-81722873	P4HB	0.1286461203149098	0.2995349072902959	0.0385340037217827	0.0385340037217827	BACH2	False	BACH2_direct_+/+	BACH2_direct_+/+_(309g)	BACH2_direct_+/+_(502r)	0.3427014369332424	1	0.1484568958057541	794
chr17:74991594-74992094	USH1G	0.0350326714682119	0.1477335060013236	0.0051754993805914	0.0051754993805914	BACH2	False	BACH2_direct_+/+	BACH2_direct_+/+_(309g)	BACH2_direct_+/+_(502r)	0.5252064717671777	1	0.0960672917993849	34821
chr12:12883210-12883710	HEBP1	0.0548035904044574	0.0745756503171776	0.0040870133941286	0.0040870133941286	BACH2	False	BACH2_direct_+/+	BACH2_direct_+/+_(309g)	BACH2_direct_+/+_(502r)	1.1556890837809184	1	0.0813189122594235	23826
chr9:114348764-114349264	COL27A1	0.0312802781494313	0.3524584911660707	0.0110249996398035	0.0110249996398035	BACH2	False	BACH2_direct_+/+	BACH2_direct_+/+_(309g)	BACH2_direct_+/+_(502r)	0.6105199742366	1	0.1667411137230975	39336
chr5:124648890-124649390	ZNF608	0.0101386051130167	0.2810936884906658	0.0028498979073682	0.0028498979073682	BACH2	False	BACH2_direct_+/+	BACH2_direct_+/+_(309g)	BACH2_direct_+/+_(502r)	0.6266800544516965	1	0.1930677271160167	44019
chr8:27683368-27683868	CLU	0.0130875718054008	0.3100178260903686	0.0040573805599119	0.0040573805599119	BACH2	False	BACH2_direct_+/+	BACH2_direct_+/+_(309g)	BACH2_direct_+/+_(502r)	0.5511609384289002	1	0.1817905423089407	33929
chr6:142413539-142414039	ADGRG6	0.0420654997668028	0.1970363344222193	0.0082884318796895	0.0082884318796895	BACH2	False	BACH2_direct_+/+	BACH2_direct_+/+_(309g)	BACH2_direct_+/+_(502r)	0.4494097776583756	1	0.175086305390677	26789
chr4:155552051-155552551	GUCY1A1	0.0409025242702206	0.2135899262645973	0.0087363671429123	0.0087363671429123	BACH2	False	BACH2_direct_+/+	BACH2_direct_+/+_(309g)	BACH2_direct_+/+_(502r)	0.4614705982703013	1	0.1514567404797998	13691
chr4:107710434-107710934	SGMS2	0.0652345570090315	0.3298798639255387	0.0215195667893821	0.0215195667893821	BACH2	False	BACH2_direct_+/+	BACH2_direct_+/+_(309g)	BACH2_direct_+/+_(502r)	1.1304817685483282	1	0.1654953687365663	23246
chr9:12814334-12814834	LURAP1L	0.1816418413067569	0.0836594257692841	0.0151960521393987	0.0151960521393987	BACH2	False	BACH2_direct_+/+	BACH2_direct_+/+_(309g)	BACH2_direct_+/+_(502r)	0.4856670917649287	1	0.0504400394922235	3433
chr13:95535326-95535826	DNAJC3	0.0112820314085743	0.0609491936302892	0.0006876307168642	0.0006876307168642	BACH2	False	BACH2_direct_+/+	BACH2_direct_+/+_(309g)	BACH2_direct_+/+_(502r)	0.3919021660988839	1	0.1409655286098102	23527
chr16:3017889-3018389	TNFRSF12A	0.0382594948124997	0.0812093074450025	0.0031070270769187	0.0031070270769187	BACH2	False	BACH2_direct_+/+	BACH2_direct_+/+_(309g)	BACH2_direct_+/+_(502r)	0.8720353968935961	1	0.1687624547037945	20858
chr10:17101591-17102091	VIM	0.0226085241672075	0.2845569167708025	0.0064334119297587	0.0064334119297587	BACH2	False	BACH2_direct_+/+	BACH2_direct_+/+_(309g)	BACH2_direct_+/+_(502r)	0.2875444309824433	1	0.2597213736669171	45833
chr7:158431901-158432401	PTPRN2	0.0002314844413868	0.0923651293119247	2.138109036239801e-05	2.138109036239801e-05	BACH2	False	BACH2_direct_+/+	BACH2_direct_+/+_(309g)	BACH2_direct_+/+_(502r)	0.46532624996171	1	0.1789660290259275	39092
chr9:87428040-87428540	DAPK1	0.0179694014031287	0.2380689448093202	0.0042779564308979	0.0042779564308979	BACH2	False	BACH2_direct_+/+	BACH2_direct_+/+_(309g)	BACH2_direct_+/+_(502r)	1.0873622626116282	1	0.1892528389717985	39224
chr4:168796280-168796780	PALLD	0.0564465609446327	0.5071654603568339	0.0286277460670447	0.0286277460670447	BACH2	False	BACH2_direct_+/+	BACH2_direct_+/+_(309g)	BACH2_direct_+/+_(502r)	0.7678095015700268	1	0.2520377651162489	21055
chr5:124628930-124629430	ZNF608	0.0091881075934645	0.106001537911301	0.0009739535354017	0.0009739535354017	BACH2	False	BACH2_direct_+/+	BACH2_direct_+/+_(309g)	BACH2_direct_+/+_(502r)	0.6266800544516965	1	0.1930677271160167	26311
chr6:142946210-142946710	HIVEP2	0.0890889054163663	0.1326161922106965	0.0118146314045374	0.0118146314045374	BACH2	False	BACH2_direct_+/+	BACH2_direct_+/+_(309g)	BACH2_direct_+/+_(502r)	0.6071198991248689	1	0.1420678272643181	27915
chr7:5592548-5593048	ACTB	0.0491077162468183	0.1796506124233874	0.0088222312984548	0.0088222312984548	BACH2	False	BACH2_direct_+/+	BACH2_direct_+/+_(309g)	BACH2_direct_+/+_(502r)	0.579935879535873	1	0.2200894385794098	26256
chr8:29402528-29403028	DUSP4	0.0310576257545458	0.0502808463925866	0.0015616037098827	0.0015616037098827	BACH2	False	BACH2_direct_+/+	BACH2_direct_+/+_(309g)	BACH2_direct_+/+_(502r)	0.2888872639348631	1	0.1030476609523847	45571
chr5:56058279-56058779	IL31RA	0.1810091895704876	0.116378950750429	0.0210656595583988	0.0210656595583988	BACH2	False	BACH2_direct_+/+	BACH2_direct_+/+_(309g)	BACH2_direct_+/+_(502r)	0.5247782648987126	1	0.0635070895048226	13487
chr1:23585486-23585986	RPL11	0.0377478851381702	0.0896821434298875	0.0033853112491363	0.0033853112491363	BACH2	False	BACH2_direct_+/+	BACH2_direct_+/+_(309g)	BACH2_direct_+/+_(502r)	0.3086950737444313	1	0.1843337393338851	35402
chr1:206001363-206001863	RAB7B	0.0214801311080569	0.2216354152369339	0.0047607577774779	0.0047607577774779	BACH2	False	BACH2_direct_+/+	BACH2_direct_+/+_(309g)	BACH2_direct_+/+_(502r)	0.6641551240355665	1	0.1674699610966328	13048
chr4:38857638-38858138	TLR6	0.0399760147699014	0.1101210558853237	0.0044022009565488	0.0044022009565488	BACH2	False	BACH2_direct_+/+	BACH2_direct_+/+_(309g)	BACH2_direct_+/+_(502r)	0.8694887154079991	1	0.1586318073777712	29497
chr10:3803221-3803721	KLF6	0.0245414885781134	0.1584430284645047	0.0038884277733433	0.0038884277733433	BACH2	False	BACH2_direct_+/+	BACH2_direct_+/+_(309g)	BACH2_direct_+/+_(502r)	0.6975311091520555	1	0.1986423084724697	35907
chr18:3351110-3351610	MYL12A	0.0351290094085385	0.0832567381297765	0.0029247267370851	0.0029247267370851	BACH2	False	BACH2_direct_+/+	BACH2_direct_+/+_(309g)	BACH2_direct_+/+_(502r)	0.3353935658379985	1	0.1367755916892807	45402
chr2:9972503-9973003	KLF11	0.0276339197339355	0.1033897404484369	0.0028570637888645	0.0028570637888645	BACH2	False	BACH2_direct_+/+	BACH2_direct_+/+_(309g)	BACH2_direct_+/+_(502r)	0.6137876578949331	1	0.0557583274604721	40953
chr4:173211728-173212228	GALNT7	0.0145295965144324	0.0586461355704958	0.00085210468697	0.00085210468697	BACH2	False	BACH2_direct_+/+	BACH2_direct_+/+_(309g)	BACH2_direct_+/+_(502r)	0.5792959290774655	1	0.1143077039892888	40439
chr20:44204125-44204625	JPH2	0.0349811310979623	0.0946788879829264	0.00331197459274	0.00331197459274	BACH2	False	BACH2_direct_+/+	BACH2_direct_+/+_(309g)	BACH2_direct_+/+_(502r)	0.3407828843431286	1	0.2030821439528272	22164
chr10:14838611-14839111	FAM107B	0.0131387414559182	0.0627717882844151	0.0008247422969945	0.0008247422969945	BACH2	False	BACH2_direct_+/+	BACH2_direct_+/+_(309g)	BACH2_direct_+/+_(502r)	0.4744127572553727	1	0.1561947917255743	41471
chr19:18274714-18275214	LSM4	0.035401694814232	0.0616841157139009	0.0021837222393892	0.0021837222393892	BACH2	False	BACH2_direct_+/+	BACH2_direct_+/+_(309g)	BACH2_direct_+/+_(502r)	0.540449121365564	1	0.0768528795234219	37796
chr9:72952835-72953335	ALDH1A1	0.0966254089071053	0.491783611349868	0.0475187925404939	0.0475187925404939	BACH2	False	BACH2_direct_+/+	BACH2_direct_+/+_(309g)	BACH2_direct_+/+_(502r)	0.4713302427397243	1	0.1699961206694986	32463
chr10:73966048-73966548	PLAU	0.0124073219484174	0.0865901392372408	0.0010743517350747	0.0010743517350747	BACH2	False	BACH2_direct_+/+	BACH2_direct_+/+_(309g)	BACH2_direct_+/+_(502r)	0.3262858860536888	1	0.2361291964883538	45876
chr11:43920604-43921104	HSD17B12	0.0175575382314924	0.1030352870765993	0.0018090459920401	0.0018090459920401	BACH2	False	BACH2_direct_+/+	BACH2_direct_+/+_(309g)	BACH2_direct_+/+_(502r)	0.3638015877990183	1	0.1187864838177312	32146
chr1:1073627-1074127	HES4	0.0206899305285012	0.0911194989965267	0.0018852561040299	0.0018852561040299	BACH2	False	BACH2_direct_+/+	BACH2_direct_+/+_(309g)	BACH2_direct_+/+_(502r)	0.3624591612097434	1	0.1995770035017058	34995
chr19:45510519-45511019	PPP1R13L	0.0328838579047606	0.1018227487690202	0.0033483248019926	0.0033483248019926	BACH2	False	BACH2_direct_+/+	BACH2_direct_+/+_(309g)	BACH2_direct_+/+_(502r)	0.3986274317235259	1	0.1150455187705587	41169
chr9:76375073-76375573	PCSK5	0.0366288922528109	0.1068717202155183	0.0039145927246467	0.0039145927246467	BACH2	False	BACH2_direct_+/+	BACH2_direct_+/+_(309g)	BACH2_direct_+/+_(502r)	0.5284599927435747	1	0.1417378299578008	35578
chr3:58032096-58032596	FLNB	0.0447965448512966	0.0746860489132976	0.0033456769399106	0.0033456769399106	BACH2	False	BACH2_direct_+/+	BACH2_direct_+/+_(309g)	BACH2_direct_+/+_(502r)	0.6606817879910087	1	0.2000610883211749	43777
chrX:150482746-150483246	MAMLD1	0.0020074192399986	0.1990627949728518	0.0003996024845964	0.0003996024845964	BACH2	False	BACH2_direct_+/+	BACH2_direct_+/+_(309g)	BACH2_direct_+/+_(502r)	0.3841755082304873	1	0.1949169436305127	27474
chr17:4738991-4739491	PSMB6	0.0309419612502418	0.0609975391366388	0.0018873834923259	0.0018873834923259	BACH2	False	BACH2_direct_+/+	BACH2_direct_+/+_(309g)	BACH2_direct_+/+_(502r)	0.3645519241621435	1	0.0948071312134828	42139
chr3:99944361-99944861	FILIP1L	0.0319317599773649	0.1418029531552663	0.0045280178642354	0.0045280178642354	BACH2	False	BACH2_direct_+/+	BACH2_direct_+/+_(309g)	BACH2_direct_+/+_(502r)	0.4861086157970753	1	0.1646151214452942	42741
chr7:20228530-20229030	MACC1	0.0508038876968245	0.1127212643930812	0.0057266784572701	0.0057266784572701	BACH2	False	BACH2_direct_+/+	BACH2_direct_+/+_(309g)	BACH2_direct_+/+_(502r)	0.7312347770552946	1	0.1814513622804094	44390
chr14:75283727-75284227	TMED10	0.0084231044529823	0.1032420737155099	0.0008696187708482	0.0008696187708482	BACH2	False	BACH2_direct_+/+	BACH2_direct_+/+_(309g)	BACH2_direct_+/+_(502r)	0.354204055673243	1	0.1260309651269932	43750
chr2:27303315-27303815	ATRAID	0.0493600215326345	0.1171774976746722	0.005783883808362	0.005783883808362	BACH2	False	BACH2_direct_+/+	BACH2_direct_+/+_(309g)	BACH2_direct_+/+_(502r)	0.5869586250207875	1	0.1136233772300659	33147
chr14:23430611-23431111	SLC22A17	0.0150037112372714	0.0849370068345674	0.001274370323904	0.001274370323904	BACH2	False	BACH2_direct_+/+	BACH2_direct_+/+_(309g)	BACH2_direct_+/+_(502r)	0.4257395679772864	1	0.1006108954177627	44903
chr6:89985261-89985761	BACH2	0.0376435566629959	0.1357626984880391	0.0051105908332557	0.0051105908332557	BACH2	False	BACH2_direct_+/+	BACH2_direct_+/+_(309g)	BACH2_direct_+/+_(502r)	4.550645581350382	1	1.0	16992
chr9:22084388-22084888	CDKN2A	0.0517344835766415	0.0510376275854724	0.0026404053061113	0.0026404053061113	BACH2	False	BACH2_direct_+/+	BACH2_direct_+/+_(309g)	BACH2_direct_+/+_(502r)	0.3876288887025292	1	0.0962757477489673	39470
chr4:82753212-82753712	SCD5	0.0318525695437216	0.4919787079488297	0.0156707860089704	0.0156707860089704	BACH2	False	BACH2_direct_+/+	BACH2_direct_+/+_(309g)	BACH2_direct_+/+_(502r)	1.0428893202501544	1	0.2943047816842744	27990
chr15:40891767-40892267	RHOV	0.078341147914564	0.0561578659431197	0.0043994716824161	0.0043994716824161	BACH2	False	BACH2_direct_+/+	BACH2_direct_+/+_(309g)	BACH2_direct_+/+_(502r)	0.649991819193611	1	0.1817334952117302	35279
chr2:924182-924682	SNTG2	0.0622110757914551	0.3715180244768241	0.0231125359786193	0.0231125359786193	BACH2	False	BACH2_direct_+/+	BACH2_direct_+/+_(309g)	BACH2_direct_+/+_(502r)	0.6616940830727425	1	0.1485890563800009	36009
chr4:184776716-184777216	CASP3	0.0807104292524755	0.0528569863216511	0.0042661100550126	0.0042661100550126	BACH2	False	BACH2_direct_+/+	BACH2_direct_+/+_(309g)	BACH2_direct_+/+_(502r)	0.4120012650280041	1	0.1032351385483883	39829
chr11:73194342-73194842	P2RY6	0.0149953672638576	0.4298051572775205	0.0064450861852765	0.0064450861852765	BACH2	False	BACH2_direct_+/+	BACH2_direct_+/+_(309g)	BACH2_direct_+/+_(502r)	0.6377225149956891	1	0.2335248434519741	41563
chr21:45876213-45876713	COL6A1	0.0209956930917019	0.1122458891314232	0.0023566802390085	0.0023566802390085	BACH2	False	BACH2_direct_+/+	BACH2_direct_+/+_(309g)	BACH2_direct_+/+_(502r)	0.3986986020801903	1	0.1496330411443672	43722
chr20:3222718-3223218	DDRGK1	0.0835591005058005	0.0719363656106818	0.0060109380040849	0.0060109380040849	BACH2	False	BACH2_direct_+/+	BACH2_direct_+/+_(309g)	BACH2_direct_+/+_(502r)	0.3137756716194553	1	0.0666212659445494	32798
chr9:114551921-114552421	WHRN	0.0337364230134846	0.1075448426955127	0.0036281783060944	0.0036281783060944	BACH2	False	BACH2_direct_+/+	BACH2_direct_+/+_(309g)	BACH2_direct_+/+_(502r)	0.3042539706452399	1	0.0974571332765443	6399
chr1:201126677-201127177	TMEM9	0.0104280704362859	0.058843309457237	0.0006136221757242	0.0006136221757242	BACH2	False	BACH2_direct_+/+	BACH2_direct_+/+_(309g)	BACH2_direct_+/+_(502r)	0.3747880184563628	1	0.0672241691477159	46836
chr20:20010571-20011071	NAA20	0.1620273705838623	0.2052650490574821	0.0332585561715513	0.0332585561715513	BACH2	False	BACH2_direct_+/+	BACH2_direct_+/+_(309g)	BACH2_direct_+/+_(502r)	0.4923143654185602	1	0.1278639626151326	12493
chrX:20221804-20222304	RPS6KA3	0.0144399352651196	0.2336861590792979	0.0033744130094595	0.0033744130094595	BACH2	False	BACH2_direct_+/+	BACH2_direct_+/+_(309g)	BACH2_direct_+/+_(502r)	0.6278071250098155	1	0.2231562370364268	37887
chr9:129762268-129762768	PTGES	0.0314107613917281	0.2009747904090249	0.0063127711872904	0.0063127711872904	BACH2	False	BACH2_direct_+/+	BACH2_direct_+/+_(309g)	BACH2_direct_+/+_(502r)	1.2983224737102204	1	0.1262325702917809	25567
chr16:56452023-56452523	AMFR	0.0830567796010128	0.0712987489406022	0.0059218444765875	0.0059218444765875	BACH2	False	BACH2_direct_+/+	BACH2_direct_+/+_(309g)	BACH2_direct_+/+_(502r)	0.3449540235089413	1	0.0746866115644366	29310
chr9:114348764-114349264	WHRN	0.0246292824436928	0.1465013236657454	0.0036082224789385	0.0036082224789385	BACH2	False	BACH2_direct_+/+	BACH2_direct_+/+_(309g)	BACH2_direct_+/+_(502r)	0.3042539706452399	1	0.0974571332765443	45148
chr10:74029248-74029748	VCL	0.0382294237678524	0.156150852749589	0.0059695571214755	0.0059695571214755	BACH2	False	BACH2_direct_+/+	BACH2_direct_+/+_(309g)	BACH2_direct_+/+_(502r)	0.6207420058171845	1	0.2004662159441617	45924
chr19:38837698-38838198	ECH1	0.0657607468367526	0.0649558083613521	0.0042715424692274	0.0042715424692274	BACH2	False	BACH2_direct_+/+	BACH2_direct_+/+_(309g)	BACH2_direct_+/+_(502r)	0.631192635885683	1	0.0772265390683219	35884
chr17:28718231-28718731	RAB34	0.0181171350366248	0.0767645129746002	0.0013907530475815	0.0013907530475815	BACH2	False	BACH2_direct_+/+	BACH2_direct_+/+_(309g)	BACH2_direct_+/+_(502r)	0.8924353481707152	1	0.1009849711575977	37600
chr17:74985769-74986269	USH1G	0.01979685438084	0.2008683447012033	0.00397656136977	0.00397656136977	BACH2	False	BACH2_direct_+/+	BACH2_direct_+/+_(309g)	BACH2_direct_+/+_(502r)	0.5252064717671777	1	0.0960672917993849	43923
chr21:36175703-36176203	CBR3	0.0127955760589713	0.0673801000535637	0.0008621671950964	0.0008621671950964	BACH2	False	BACH2_direct_+/+	BACH2_direct_+/+_(309g)	BACH2_direct_+/+_(502r)	0.8782209167709358	1	0.0662016825234467	38069
chr12:13165426-13165926	EMP1	0.0420221437339368	0.2775523853796667	0.0116633462321213	0.0116633462321213	BACH2	False	BACH2_direct_+/+	BACH2_direct_+/+_(309g)	BACH2_direct_+/+_(502r)	0.3272388274431224	1	0.1678529222518941	44493
chrX:24230952-24231452	ZFX	0.0178416166003274	0.1178682797064745	0.002102960655863	0.002102960655863	BACH2	False	BACH2_direct_+/+	BACH2_direct_+/+_(309g)	BACH2_direct_+/+_(502r)	0.4392633184481085	1	0.1275546835761102	40932
chr22:17897245-17897745	BID	0.0292513886646941	0.0845969297044071	0.0024745776706234	0.0024745776706234	BACH2	False	BACH2_direct_+/+	BACH2_direct_+/+_(309g)	BACH2_direct_+/+_(502r)	0.54036311260857	1	0.071526316651581	42291
chr12:47812765-47813265	HDAC7	0.0324823783201022	0.0858323766924172	0.0027880397318366	0.0027880397318366	BACH2	False	BACH2_direct_+/+	BACH2_direct_+/+_(309g)	BACH2_direct_+/+_(502r)	0.3617887642582631	1	0.121324347523379	45647
chr7:92633079-92633579	CDK6	0.0616506124477772	0.1799989438068561	0.0110970451256457	0.0110970451256457	BACH2	False	BACH2_direct_+/+	BACH2_direct_+/+_(309g)	BACH2_direct_+/+_(502r)	0.5895236208353285	1	0.205287261039717	24478
chr14:62692065-62692565	KCNH5	0.0394934943762192	0.1749373030546304	0.006908885394379	0.006908885394379	BACH2	False	BACH2_direct_+/+	BACH2_direct_+/+_(309g)	BACH2_direct_+/+_(502r)	0.7277367762194321	1	0.1236323282162335	45252
chr6:47698222-47698722	ADGRF4	0.0418574588617653	0.114671661304276	0.004799864345654	0.004799864345654	BACH2	False	BACH2_direct_+/+	BACH2_direct_+/+_(309g)	BACH2_direct_+/+_(502r)	2.660627583045382	1	0.2195457504116443	14477
chr19:45001736-45002236	APOC1	0.019588215438677	0.0606833733929769	0.0011886789915673	0.0011886789915673	BACH2	False	BACH2_direct_+/+	BACH2_direct_+/+_(309g)	BACH2_direct_+/+_(502r)	1.2453468792151754	1	0.1176736553144639	37723
chr2:102114290-102114790	IL1R1	0.0191283622419168	0.0849486029817517	0.0016249276497797	0.0016249276497797	BACH2	False	BACH2_direct_+/+	BACH2_direct_+/+_(309g)	BACH2_direct_+/+_(502r)	0.9610244123051844	1	0.146258018267249	36949
chr7:28611938-28612438	CREB5	0.0198659177001169	0.1391064167145949	0.0027634766260103	0.0027634766260103	BACH2	False	BACH2_direct_+/+	BACH2_direct_+/+_(309g)	BACH2_direct_+/+_(502r)	1.2418499352514016	1	0.22754631144684	13069
chr5:55760297-55760797	IL31RA	0.0104321640634836	0.0505794099364957	0.0005276527026917	0.0005276527026917	BACH2	False	BACH2_direct_+/+	BACH2_direct_+/+_(309g)	BACH2_direct_+/+_(502r)	0.5247782648987126	1	0.0635070895048226	40112
chr11:17405585-17406085	NUCB2	0.0254179283635001	0.2395244388263354	0.0060882150273953	0.0060882150273953	BACH2	False	BACH2_direct_+/+	BACH2_direct_+/+_(309g)	BACH2_direct_+/+_(502r)	0.7526424874467966	1	0.1487968430413145	31951
chr4:36004331-36004831	ARAP2	0.0512160609868485	0.1518506728331895	0.0077771933207186	0.0077771933207186	BACH2	False	BACH2_direct_+/+	BACH2_direct_+/+_(309g)	BACH2_direct_+/+_(502r)	0.6109711723172089	1	0.1346769839583856	44220
chr16:51151329-51151829	SALL1	0.1068058330084684	0.1362186549027742	0.0145489469081838	0.0145489469081838	BACH2	False	BACH2_direct_+/+	BACH2_direct_+/+_(309g)	BACH2_direct_+/+_(502r)	1.017733812300181	1	0.0552355557844035	21949
chr6:138250805-138251305	PERP	0.073383458586505	0.2104320571030005	0.0154422321476911	0.0154422321476911	BACH2	False	BACH2_direct_+/+	BACH2_direct_+/+_(309g)	BACH2_direct_+/+_(502r)	0.4528083064582635	1	0.1825590081235779	21878
chr11:100831051-100831551	ARHGAP42	0.0281661003102988	0.0867296578643724	0.0024428362432858	0.0024428362432858	BACH2	False	BACH2_direct_+/+	BACH2_direct_+/+_(309g)	BACH2_direct_+/+_(502r)	0.3294954419947549	1	0.1743091920580516	32748
chr8:37882830-37883330	RAB11FIP1	0.0432783177719512	0.1527791483492536	0.006612024531187	0.006612024531187	BACH2	False	BACH2_direct_+/+	BACH2_direct_+/+_(309g)	BACH2_direct_+/+_(502r)	0.2929774975154524	1	0.1604677561335366	42382
chr7:20199263-20199763	MACC1	0.0530672643655077	0.0931580051905633	0.0049436404892109	0.0049436404892109	BACH2	False	BACH2_direct_+/+	BACH2_direct_+/+_(309g)	BACH2_direct_+/+_(502r)	0.7312347770552946	1	0.1814513622804094	44367
chr4:99816541-99817041	DAPP1	0.0856732350274689	0.3597472570143956	0.0308207113006815	0.0308207113006815	BACH2	False	BACH2_direct_+/+	BACH2_direct_+/+_(309g)	BACH2_direct_+/+_(502r)	0.5833380871467576	1	0.1724892970074908	33628
chr9:129750033-129750533	PTGES	0.0366502658401796	0.1682112282532403	0.0061649862327844	0.0061649862327844	BACH2	False	BACH2_direct_+/+	BACH2_direct_+/+_(309g)	BACH2_direct_+/+_(502r)	1.2983224737102204	1	0.1262325702917809	37617
chr8:73314392-73314892	RDH10	0.0665095054689803	0.0823013866820076	0.0054738245276316	0.0054738245276316	BACH2	False	BACH2_direct_+/+	BACH2_direct_+/+_(309g)	BACH2_direct_+/+_(502r)	0.3316088016208564	1	0.0533799597082336	42283
chr4:87865883-87866383	PKD2	0.0417576776611967	0.2452883295556967	0.0102426709996401	0.0102426709996401	BACH2	False	BACH2_direct_+/+	BACH2_direct_+/+_(309g)	BACH2_direct_+/+_(502r)	0.683609546312989	1	0.2058848606570126	36613
chr19:1415146-1415646	NDUFS7	0.0140650901929072	0.0550386108135197	0.0007741230251844	0.0007741230251844	BACH2	False	BACH2_direct_+/+	BACH2_direct_+/+_(309g)	BACH2_direct_+/+_(502r)	0.3576918783444588	1	0.0730014690069502	44829
chrX:20056598-20057098	RPS6KA3	0.1139792708536222	0.4248217400806491	0.0484208721771593	0.0484208721771593	BACH2	False	BACH2_direct_+/+	BACH2_direct_+/+_(309g)	BACH2_direct_+/+_(502r)	0.6278071250098155	1	0.2231562370364268	20176
chr3:133962779-133963279	SLCO2A1	0.037741801911304	0.1290053356295908	0.0048688938228333	0.0048688938228333	BACH2	False	BACH2_direct_+/+	BACH2_direct_+/+_(309g)	BACH2_direct_+/+_(502r)	0.7556407095053713	1	0.0875360884845968	28244
chr7:28168774-28169274	CREB5	0.0701669269815453	0.1591228262214049	0.0111651597285744	0.0111651597285744	BACH2	False	BACH2_direct_+/+	BACH2_direct_+/+_(309g)	BACH2_direct_+/+_(502r)	1.2418499352514016	1	0.22754631144684	36678
chr9:89180197-89180697	SHC3	0.0237935870157902	0.1097845472818034	0.0026121681787387	0.0026121681787387	BACH2	False	BACH2_direct_+/+	BACH2_direct_+/+_(309g)	BACH2_direct_+/+_(502r)	0.306491902708051	1	0.1087370553037801	42613
chr10:89547980-89548480	SLC16A12	0.0447387410985939	0.3514429649734354	0.0157231158208687	0.0157231158208687	BACH2	False	BACH2_direct_+/+	BACH2_direct_+/+_(309g)	BACH2_direct_+/+_(502r)	0.4581541581495961	1	0.1744877920666774	40235
chr5:170757245-170757745	GABRP	0.0179476016243409	0.0818946624872729	0.0014698127774814	0.0014698127774814	BACH2	False	BACH2_direct_+/+	BACH2_direct_+/+_(309g)	BACH2_direct_+/+_(502r)	0.3596131234285851	1	0.2209343047888349	41579
chr11:65200049-65200549	FAU	0.0639620794048358	0.0791465186082774	0.0050623759078389	0.0050623759078389	BACH2	False	BACH2_direct_+/+	BACH2_direct_+/+_(309g)	BACH2_direct_+/+_(502r)	0.3487415044342087	1	0.1591344641211959	40822
chr17:78883761-78884261	TIMP2	0.0554787010616261	0.1070666684063406	0.0059399196901796	0.0059399196901796	BACH2	False	BACH2_direct_+/+	BACH2_direct_+/+_(309g)	BACH2_direct_+/+_(502r)	0.5726927485672608	1	0.144239692181442	38555
chrX:10633638-10634138	MID1	0.0491918572121897	0.0787864700355675	0.0038756527842421	0.0038756527842421	BACH2	False	BACH2_direct_+/+	BACH2_direct_+/+_(309g)	BACH2_direct_+/+_(502r)	1.1707490737068658	1	0.2264456547811668	24575
chrY:14834662-14835162	NLGN4Y	0.022254969317609	0.0862262348001973	0.0019189622098513	0.0019189622098513	BACH2	False	BACH2_direct_+/+	BACH2_direct_+/+_(309g)	BACH2_direct_+/+_(502r)	0.2894159774293935	1	0.1905425142519247	44856
chr4:107824473-107824973	SGMS2	0.0854991331439582	0.2677628309153301	0.0228934899314329	0.0228934899314329	BACH2	False	BACH2_direct_+/+	BACH2_direct_+/+_(309g)	BACH2_direct_+/+_(502r)	1.1304817685483282	1	0.1654953687365663	30340
chr11:31974666-31975166	RCN1	0.073632167597259	0.1141431617340171	0.0084046084148802	0.0084046084148802	BACH2	False	BACH2_direct_+/+	BACH2_direct_+/+_(309g)	BACH2_direct_+/+_(502r)	0.308490913739835	1	0.1278291973944059	36534
chr10:100541569-100542069	NDUFB8	0.0223930461572527	0.0719284991143429	0.0016106982006893	0.0016106982006893	BACH2	False	BACH2_direct_+/+	BACH2_direct_+/+_(309g)	BACH2_direct_+/+_(502r)	0.6196473456007775	1	0.117024197245374	38884
chr13:92179157-92179657	GPC5	0.0293585548885958	0.0588792423373481	0.0017286094679599	0.0017286094679599	BACH2	False	BACH2_direct_+/+	BACH2_direct_+/+_(309g)	BACH2_direct_+/+_(502r)	0.5205947499721639	1	0.0711285591854601	39979
chr21:43883894-43884394	PDXK	0.0526884466142668	0.0859796561798409	0.0045301345245445	0.0045301345245445	BACH2	False	BACH2_direct_+/+	BACH2_direct_+/+_(309g)	BACH2_direct_+/+_(502r)	0.9481883508064844	1	0.0755009099527667	22121
chr8:62603725-62604225	NKAIN3	0.0520681018580889	0.095323303487989	0.0049633034754621	0.0049633034754621	BACH2	False	BACH2_direct_+/+	BACH2_direct_+/+_(309g)	BACH2_direct_+/+_(502r)	0.6986521460270465	1	0.1173378543163831	29439
chr16:88764923-88765423	CYBA	0.0264516236949268	0.1387366983575117	0.0036698109376294	0.0036698109376294	BACH2	False	BACH2_direct_+/+	BACH2_direct_+/+_(309g)	BACH2_direct_+/+_(502r)	0.564165030622334	1	0.1377127539827315	37403
chr6:150720740-150721240	MTHFD1L	0.0621902024842061	0.2336037460820877	0.0145278642699141	0.0145278642699141	BACH2	False	BACH2_direct_+/+	BACH2_direct_+/+_(309g)	BACH2_direct_+/+_(502r)	0.3968930904124959	1	0.1372117428144852	29832
chr2:55087385-55087885	RPS27A	0.0635732449298514	0.0801204931311456	0.0050935197337268	0.0050935197337268	BACH2	False	BACH2_direct_+/+	BACH2_direct_+/+_(309g)	BACH2_direct_+/+_(502r)	0.6688292561652556	1	0.2291159224815787	25000
chr18:7249766-7250266	LAMA1	0.0351964449858102	0.0619471470045527	0.0021803193515736	0.0021803193515736	BACH2	False	BACH2_direct_+/+	BACH2_direct_+/+_(309g)	BACH2_direct_+/+_(502r)	0.6533729280465341	1	0.1959701034457075	37884
chr16:3086807-3087307	TNFRSF12A	0.0205449549724265	0.0576747026863182	0.0011849241697384	0.0011849241697384	BACH2	False	BACH2_direct_+/+	BACH2_direct_+/+_(309g)	BACH2_direct_+/+_(502r)	0.8720353968935961	1	0.1687624547037945	39990
chr17:76709206-76709706	MXRA7	0.0237201713883588	0.1171147412300354	0.0027779817340797	0.0027779817340797	BACH2	False	BACH2_direct_+/+	BACH2_direct_+/+_(309g)	BACH2_direct_+/+_(502r)	0.3791136616652941	1	0.0805942109603635	45155
chr6:71181299-71181799	OGFRL1	0.0373008928528497	0.0759498050928426	0.0028329955419629	0.0028329955419629	BACH2	False	BACH2_direct_+/+	BACH2_direct_+/+_(309g)	BACH2_direct_+/+_(502r)	0.3529320373566164	1	0.0775384564982348	43974
chr16:77905508-77906008	VAT1L	0.0859975305760327	0.1806952053755884	0.0155393414492296	0.0155393414492296	BACH2	False	BACH2_direct_+/+	BACH2_direct_+/+_(309g)	BACH2_direct_+/+_(502r)	1.8531796169659849	1	0.0953961018499074	20054
chr2:27320962-27321462	ATRAID	0.0207424440515792	0.0869652250979704	0.0018038713160276	0.0018038713160276	BACH2	False	BACH2_direct_+/+	BACH2_direct_+/+_(309g)	BACH2_direct_+/+_(502r)	0.5869586250207875	1	0.1136233772300659	8781
chr1:161085079-161085579	ARHGAP30	0.0183509087450023	0.1208842230167715	0.0022183353452912	0.0022183353452912	BACH2	False	BACH2_direct_+/+	BACH2_direct_+/+_(309g)	BACH2_direct_+/+_(502r)	1.0265831351150856	1	0.0761721849114278	36142
chr10:100554893-100555393	NDUFB8	0.0142941171599939	0.0773486583771804	0.0011056307850117	0.0011056307850117	BACH2	False	BACH2_direct_+/+	BACH2_direct_+/+_(309g)	BACH2_direct_+/+_(502r)	0.6196473456007775	1	0.117024197245374	42020
chr4:168816620-168817120	PALLD	0.0235035823555364	0.4052914556944698	0.0095258011069102	0.0095258011069102	BACH2	False	BACH2_direct_+/+	BACH2_direct_+/+_(309g)	BACH2_direct_+/+_(502r)	0.7678095015700268	1	0.2520377651162489	34548
chr14:49962455-49962955	ARF6	0.013031718371249	0.0525924258237104	0.0006853696817953	0.0006853696817953	BACH2	False	BACH2_direct_+/+	BACH2_direct_+/+_(309g)	BACH2_direct_+/+_(502r)	1.1286038917528676	1	0.0866009120011186	40335
chr19:40366788-40367288	PLD3	0.0250929180281119	0.1833809643933779	0.0046015635074391	0.0046015635074391	BACH2	False	BACH2_direct_+/+	BACH2_direct_+/+_(309g)	BACH2_direct_+/+_(502r)	1.1119956451832371	1	0.2183353009763001	30989
chr7:29987760-29988260	WIPF3	0.0272377621225751	0.0502980123033926	0.0013700052943581	0.0013700052943581	BACH2	False	BACH2_direct_+/+	BACH2_direct_+/+_(309g)	BACH2_direct_+/+_(502r)	0.8514473309647611	1	0.0691358394508498	32069
chr11:65471999-65472499	LTBP3	0.0382349597566384	0.1114945429932971	0.0042629893644335	0.0042629893644335	BACH2	False	BACH2_direct_+/+	BACH2_direct_+/+_(309g)	BACH2_direct_+/+_(502r)	0.798348623237595	1	0.1012571147034741	15922
chr10:126904573-126905073	DOCK1	0.1334404159309781	0.6055917134143285	0.0808104101223617	0.0808104101223617	BACH2	False	BACH2_direct_+/+	BACH2_direct_+/+_(309g)	BACH2_direct_+/+_(502r)	0.4140731068207248	1	0.2211604748800101	9621
chr7:128962280-128962780	FLNC	0.0104803107028728	0.2777415980101635	0.0029108182422589	0.0029108182422589	BACH2	False	BACH2_direct_+/+	BACH2_direct_+/+_(309g)	BACH2_direct_+/+_(502r)	0.5805935533882677	1	0.1020607400430476	44033
chr16:4944692-4945192	PPL	0.1703974450958247	0.1675253690184745	0.0285458948694832	0.0285458948694832	BACH2	False	BACH2_direct_+/+	BACH2_direct_+/+_(309g)	BACH2_direct_+/+_(502r)	0.3543566454542527	1	0.140320224447673	963
chr1:205983821-205984321	RAB7B	0.0617290130692823	0.0642586454749993	0.0039666227663406	0.0039666227663406	BACH2	False	BACH2_direct_+/+	BACH2_direct_+/+_(309g)	BACH2_direct_+/+_(502r)	0.6641551240355665	1	0.1674699610966328	35435
chr17:43983677-43984177	G6PC3	0.025557264097402	0.1006314363619259	0.0025718641956026	0.0025718641956026	BACH2	False	BACH2_direct_+/+	BACH2_direct_+/+_(309g)	BACH2_direct_+/+_(502r)	0.321361477639052	1	0.0828366970471943	42684
chr3:64684687-64685187	ADAMTS9	0.038586362062603	0.1554707118590737	0.0059990491779248	0.0059990491779248	BACH2	False	BACH2_direct_+/+	BACH2_direct_+/+_(309g)	BACH2_direct_+/+_(502r)	0.6845035041479565	1	0.0507717251389844	34354
chr2:88579978-88580478	EIF2AK3	0.0249655543737577	0.127408332317799	0.0031808196481498	0.0031808196481498	BACH2	False	BACH2_direct_+/+	BACH2_direct_+/+_(309g)	BACH2_direct_+/+_(502r)	0.5956814576162506	1	0.1530535839804847	39540
chr6:142885174-142885674	HIVEP2	0.0851133544415703	0.1317601210006704	0.0112145458799942	0.0112145458799942	BACH2	False	BACH2_direct_+/+	BACH2_direct_+/+_(309g)	BACH2_direct_+/+_(502r)	0.6071198991248689	1	0.1420678272643181	23598
chr3:127170745-127171245	PLXNA1	0.0421763169421818	0.1419534603678172	0.0059870741355125	0.0059870741355125	BACH2	False	BACH2_direct_+/+	BACH2_direct_+/+_(309g)	BACH2_direct_+/+_(502r)	0.5347065124104475	1	0.0934385400529514	40673
chr10:6298988-6299488	PFKFB3	0.0313586137732744	0.0546824929177332	0.001714767175567	0.001714767175567	BACH2	False	BACH2_direct_+/+	BACH2_direct_+/+_(309g)	BACH2_direct_+/+_(502r)	0.4494900485415233	1	0.077318239771262	22322
chr6:52352403-52352903	TRAM2	0.0905113825548679	0.0803482276901076	0.0072724291740649	0.0072724291740649	BACH2	False	BACH2_direct_+/+	BACH2_direct_+/+_(309g)	BACH2_direct_+/+_(502r)	0.5489247317249137	1	0.0779346182392825	21165
chr13:20826224-20826724	LATS2	0.0415340510397721	0.1075205019324483	0.0044657620150842	0.0044657620150842	BACH2	False	BACH2_direct_+/+	BACH2_direct_+/+_(309g)	BACH2_direct_+/+_(502r)	0.9008284504108778	1	0.1306630094694175	35984
chr16:67125502-67126002	TMEM208	0.0081842498815733	0.0672163282726467	0.0005501152267052	0.0005501152267052	BACH2	False	BACH2_direct_+/+	BACH2_direct_+/+_(309g)	BACH2_direct_+/+_(502r)	0.3113752513506995	1	0.0686815434154999	44949
chr9:19154089-19154589	PLIN2	0.0532290878703276	0.1143943447430569	0.0060891066281967	0.0060891066281967	BACH2	False	BACH2_direct_+/+	BACH2_direct_+/+_(309g)	BACH2_direct_+/+_(502r)	0.5473321188610437	1	0.0530749197614576	38396
chr11:129966253-129966753	APLP2	0.0372243609953538	0.1504987862258706	0.0056022211478343	0.0056022211478343	BACH2	False	BACH2_direct_+/+	BACH2_direct_+/+_(309g)	BACH2_direct_+/+_(502r)	0.4813430318750686	1	0.1885210757891417	38337
chr7:13850041-13850541	ETV1	0.041597017798449	0.5472803577157453	0.0227652307806434	0.0227652307806434	BACH2	False	BACH2_direct_+/+	BACH2_direct_+/+_(309g)	BACH2_direct_+/+_(502r)	0.2952927725311334	1	0.1496728263311692	40153
chr5:154618502-154619002	HAND1	0.0163256723916188	0.1012803819139272	0.0016534703348248	0.0016534703348248	BACH2	False	BACH2_direct_+/+	BACH2_direct_+/+_(309g)	BACH2_direct_+/+_(502r)	1.2814814350914934	1	0.1424303483949881	40547
chr16:3022238-3022738	TNFRSF12A	0.0228102841243679	0.0777240214562153	0.0017729070127047	0.0017729070127047	BACH2	False	BACH2_direct_+/+	BACH2_direct_+/+_(309g)	BACH2_direct_+/+_(502r)	0.8720353968935961	1	0.1687624547037945	20589
chr11:73271912-73272412	P2RY2	0.0056256041092817	0.0538494941684497	0.0003029359356767	0.0003029359356767	BACH2	False	BACH2_direct_+/+	BACH2_direct_+/+_(309g)	BACH2_direct_+/+_(502r)	1.680642261036376	1	0.1435845652367157	25543
chr1:183185942-183186442	LAMC2	0.0983528153443629	0.070553979582612	0.0069391825256986	0.0069391825256986	BACH2	False	BACH2_direct_+/+	BACH2_direct_+/+_(309g)	BACH2_direct_+/+_(502r)	0.3939247130524322	1	0.0825812938367031	14376
chr11:130146213-130146713	APLP2	0.0417046273610087	0.1235756419746619	0.0051536760994507	0.0051536760994507	BACH2	False	BACH2_direct_+/+	BACH2_direct_+/+_(309g)	BACH2_direct_+/+_(502r)	0.4813430318750686	1	0.1885210757891417	38717
chr8:116844071-116844571	RAD21	0.0140429716545698	0.1105579819542578	0.00155256260677	0.00155256260677	BACH2	False	BACH2_direct_+/+	BACH2_direct_+/+_(309g)	BACH2_direct_+/+_(502r)	0.30093693673102	1	0.1359860810101424	45654
chr7:92766554-92767054	CDK6	0.0321931156929302	0.072259496941731	0.002326258344958	0.002326258344958	BACH2	False	BACH2_direct_+/+	BACH2_direct_+/+_(309g)	BACH2_direct_+/+_(502r)	0.5895236208353285	1	0.205287261039717	23017
chr18:23629380-23629880	NPC1	0.0595755101289629	0.0775182204094305	0.0046181875251812	0.0046181875251812	BACH2	False	BACH2_direct_+/+	BACH2_direct_+/+_(309g)	BACH2_direct_+/+_(502r)	0.8050953151434235	1	0.1140066520416747	31589
chr4:184643077-184643577	CASP3	0.1598354201587981	0.0851490701308374	0.0136098374004933	0.0136098374004933	BACH2	False	BACH2_direct_+/+	BACH2_direct_+/+_(309g)	BACH2_direct_+/+_(502r)	0.4120012650280041	1	0.1032351385483883	5185
chr12:45232868-45233368	ANO6	0.0524718120130874	0.0904994982760729	0.0047486726608208	0.0047486726608208	BACH2	False	BACH2_direct_+/+	BACH2_direct_+/+_(309g)	BACH2_direct_+/+_(502r)	1.2478171152442434	1	0.2430708798563156	6021
chr15:40098672-40099172	PAK6	0.0174025234502894	0.0515739326751353	0.0008975165728026	0.0008975165728026	BACH2	False	BACH2_direct_+/+	BACH2_direct_+/+_(309g)	BACH2_direct_+/+_(502r)	0.4558040395521545	1	0.0761854633526528	43220
chr10:3754980-3755480	KLF6	0.0226747519857867	0.1241111041621412	0.0028141885055587	0.0028141885055587	BACH2	False	BACH2_direct_+/+	BACH2_direct_+/+_(309g)	BACH2_direct_+/+_(502r)	0.6975311091520555	1	0.1986423084724697	10968
chr10:34139453-34139953	PARD3	0.0199590611366878	0.1506770493172447	0.0030073724392186	0.0030073724392186	BACH2	False	BACH2_direct_+/+	BACH2_direct_+/+_(309g)	BACH2_direct_+/+_(502r)	0.3604727505115337	1	0.2272643736913005	41605
chr5:60978827-60979327	ELOVL7	0.0574805301713424	0.0587714648102247	0.0033782149562381	0.0033782149562381	BACH2	False	BACH2_direct_+/+	BACH2_direct_+/+_(309g)	BACH2_direct_+/+_(502r)	1.185038722696888	1	0.0541578655719584	36845
chr6:47656181-47656681	ADGRF4	0.0474080252109787	0.1150608111973962	0.0054548058380418	0.0054548058380418	BACH2	False	BACH2_direct_+/+	BACH2_direct_+/+_(309g)	BACH2_direct_+/+_(502r)	2.660627583045382	1	0.2195457504116443	15932
chr10:34916388-34916888	PARD3	0.0268657762363317	0.112215674740676	0.0030147612077919	0.0030147612077919	BACH2	False	BACH2_direct_+/+	BACH2_direct_+/+_(309g)	BACH2_direct_+/+_(502r)	0.3604727505115337	1	0.2272643736913005	46732
chr19:49786260-49786760	BCL2L12	0.0312357500930423	0.0683486538059995	0.00213492146948	0.00213492146948	BACH2	False	BACH2_direct_+/+	BACH2_direct_+/+_(309g)	BACH2_direct_+/+_(502r)	0.5279508365028532	1	0.0719743000326	39311
chr11:43830853-43831353	HSD17B12	0.0180863404513504	0.0527315565565021	0.0009537208844105	0.0009537208844105	BACH2	False	BACH2_direct_+/+	BACH2_direct_+/+_(309g)	BACH2_direct_+/+_(502r)	0.3638015877990183	1	0.1187864838177312	1647
chr4:78432870-78433370	ANXA3	0.0559776992413453	0.2588083090501831	0.0144874936851723	0.0144874936851723	BACH2	False	BACH2_direct_+/+	BACH2_direct_+/+_(309g)	BACH2_direct_+/+_(502r)	1.0715215040348802	1	0.2049268329133049	22465
chr15:40878784-40879284	RHOV	0.0210654258908241	0.4877399758291723	0.0102744503148217	0.0102744503148217	BACH2	False	BACH2_direct_+/+	BACH2_direct_+/+_(309g)	BACH2_direct_+/+_(502r)	0.649991819193611	1	0.1817334952117302	37117
chr6:33433549-33434049	CUTA	0.1111412477969918	0.1434693559087921	0.0159453632363338	0.0159453632363338	BACH2	False	BACH2_direct_+/+	BACH2_direct_+/+_(309g)	BACH2_direct_+/+_(502r)	0.3783882915772115	1	0.1069484309870426	32425
chr11:85890033-85890533	SYTL2	0.0337338377948387	0.0887623889823147	0.0029942960322117	0.0029942960322117	BACH2	False	BACH2_direct_+/+	BACH2_direct_+/+_(309g)	BACH2_direct_+/+_(502r)	1.4631052747094018	1	0.1798429763191154	21680
chr9:104833648-104834148	ABCA1	0.0224590821164075	0.2371313878379194	0.0053257533118295	0.0053257533118295	BACH2	False	BACH2_direct_+/+	BACH2_direct_+/+_(309g)	BACH2_direct_+/+_(502r)	0.7018916520141402	1	0.1287317407210665	36602
chr2:190636323-190636823	NAB1	0.0238909609874037	0.0946231065358589	0.0022606369467551	0.0022606369467551	BACH2	False	BACH2_direct_+/+	BACH2_direct_+/+_(309g)	BACH2_direct_+/+_(502r)	0.8899332832329111	1	0.1179921565785042	39462
chr10:88858567-88859067	ANKRD22	0.1107965702960233	0.4724602705772895	0.0523469775810948	0.0523469775810948	BACH2	False	BACH2_direct_+/+	BACH2_direct_+/+_(309g)	BACH2_direct_+/+_(502r)	0.7911458673272179	1	0.1786760735615586	23323
chr3:32420637-32421137	CMTM6	0.0344371239855873	0.1351672384269464	0.0046547709484982	0.0046547709484982	BACH2	False	BACH2_direct_+/+	BACH2_direct_+/+_(309g)	BACH2_direct_+/+_(502r)	0.3733004322595691	1	0.125373099146722	41075
chr9:129777189-129777689	PTGES	0.0162405257335161	0.060141981697453	0.0009767374014221	0.0009767374014221	BACH2	False	BACH2_direct_+/+	BACH2_direct_+/+_(309g)	BACH2_direct_+/+_(502r)	1.2983224737102204	1	0.1262325702917809	20989
chr4:78552319-78552819	ANXA3	0.1099506928670909	0.1152685455635238	0.0126738564504912	0.0126738564504912	BACH2	False	BACH2_direct_+/+	BACH2_direct_+/+_(309g)	BACH2_direct_+/+_(502r)	1.0715215040348802	1	0.2049268329133049	13616
chr1:20732901-20733401	DDOST	0.0071510657077198	0.0649559672948412	0.0004645043902339	0.0004645043902339	BACH2	False	BACH2_direct_+/+	BACH2_direct_+/+_(309g)	BACH2_direct_+/+_(502r)	0.4161200370612062	1	0.1070573764314453	46623
chr17:8543130-8543630	MYH10	0.0396266856153623	0.4258551509509864	0.0168752281844174	0.0168752281844174	BACH2	False	BACH2_direct_+/+	BACH2_direct_+/+_(309g)	BACH2_direct_+/+_(502r)	0.8390405043556162	1	0.2208687225091982	30975
chr19:8203798-8204298	FBN3	0.031942003244288	0.2815305445307357	0.0089926495667669	0.0089926495667669	BACH2	False	BACH2_direct_+/+	BACH2_direct_+/+_(309g)	BACH2_direct_+/+_(502r)	0.6046643364237925	1	0.2127728460829565	36905
chr3:151316580-151317080	GPR87	0.0629054844491618	0.1060973419851004	0.0066741046963411	0.0066741046963411	BACH2	False	BACH2_direct_+/+	BACH2_direct_+/+_(309g)	BACH2_direct_+/+_(502r)	0.9188691271599266	1	0.1703303066819235	19331
chr11:64188450-64188950	FKBP2	0.022318461366715	0.0873560078954117	0.0019496516873641	0.0019496516873641	BACH2	False	BACH2_direct_+/+	BACH2_direct_+/+_(309g)	BACH2_direct_+/+_(502r)	0.4862487300392222	1	0.0589925876339174	42044
chr12:55842519-55843019	CD63	0.0039284318227549	0.0684027194418187	0.0002687154198182	0.0002687154198182	BACH2	False	BACH2_direct_+/+	BACH2_direct_+/+_(309g)	BACH2_direct_+/+_(502r)	0.6089126661666799	1	0.1875132441851318	45568
chr1:119605050-119605550	ZNF697	0.0077685469615511	0.0554160907752213	0.0004305025036128	0.0004305025036128	BACH2	False	BACH2_direct_+/+	BACH2_direct_+/+_(309g)	BACH2_direct_+/+_(502r)	0.3988158500228836	1	0.0813663589926624	39821
chr1:181119184-181119684	IER5	0.0448180851700613	0.2171662291932201	0.0097329745560428	0.0097329745560428	BACH2	False	BACH2_direct_+/+	BACH2_direct_+/+_(309g)	BACH2_direct_+/+_(502r)	0.3527637584061476	1	0.1547100924344309	43986
chr3:99877925-99878425	FILIP1L	0.0299669610262433	0.0660021407009214	0.0019778835780331	0.0019778835780331	BACH2	False	BACH2_direct_+/+	BACH2_direct_+/+_(309g)	BACH2_direct_+/+_(502r)	0.4861086157970753	1	0.1646151214452942	24832
chr1:150624254-150624754	ADAMTSL4	0.0352279361144545	0.2862541618861889	0.0100841433274233	0.0100841433274233	BACH2	False	BACH2_direct_+/+	BACH2_direct_+/+_(309g)	BACH2_direct_+/+_(502r)	0.4819031158740257	1	0.1408458682296974	37995
chr18:52953325-52953825	DCC	0.0589127654953522	0.5333061424106622	0.0314185397050702	0.0314185397050702	BACH2	False	BACH2_direct_+/+	BACH2_direct_+/+_(309g)	BACH2_direct_+/+_(502r)	1.2801366199832072	1	0.2612563621009213	13215
chr22:37525360-37525860	CDC42EP1	0.0447800812303697	0.0747513643470966	0.0033473721675439	0.0033473721675439	BACH2	False	BACH2_direct_+/+	BACH2_direct_+/+_(309g)	BACH2_direct_+/+_(502r)	1.5718589593213963	1	0.1025838941412683	13845
chr3:100002766-100003266	FILIP1L	0.1062165354669569	0.0794398628266123	0.008437827007413	0.008437827007413	BACH2	False	BACH2_direct_+/+	BACH2_direct_+/+_(309g)	BACH2_direct_+/+_(502r)	0.4861086157970753	1	0.1646151214452942	17327
chr6:90068308-90068808	BACH2	0.0205004474021662	0.1355601437529393	0.0027790435968372	0.0027790435968372	BACH2	False	BACH2_direct_+/+	BACH2_direct_+/+_(309g)	BACH2_direct_+/+_(502r)	4.550645581350382	1	1.0	12788
chr7:92763512-92764012	CDK6	0.0449076548398308	0.0975286080020474	0.0043797810651651	0.0043797810651651	BACH2	False	BACH2_direct_+/+	BACH2_direct_+/+_(309g)	BACH2_direct_+/+_(502r)	0.5895236208353285	1	0.205287261039717	38910
chr18:55423435-55423935	TCF4	0.0206607158164081	0.2305248376666798	0.0047628081596548	0.0047628081596548	BACH2	False	BACH2_direct_+/+	BACH2_direct_+/+_(309g)	BACH2_direct_+/+_(502r)	0.4411063303355204	1	0.2068281067068888	43524
chr10:73909046-73909546	PLAU	0.0277913336589177	0.077958311288043	0.0021665654404917	0.0021665654404917	BACH2	False	BACH2_direct_+/+	BACH2_direct_+/+_(309g)	BACH2_direct_+/+_(502r)	0.3262858860536888	1	0.2361291964883538	44530
chr5:150322163-150322663	RPS14	0.0421675361083545	0.0919094263623817	0.0038755940548338	0.0038755940548338	BACH2	False	BACH2_direct_+/+	BACH2_direct_+/+_(309g)	BACH2_direct_+/+_(502r)	0.4766490909675946	1	0.1971674051095404	36774
chr6:80003405-80003905	BCKDHB	0.057147774781581	0.2490124045422667	0.0142305048126014	0.0142305048126014	BACH2	False	BACH2_direct_+/+	BACH2_direct_+/+_(309g)	BACH2_direct_+/+_(502r)	0.3106053515945846	1	0.1476071936214739	35883
chr6:109485491-109485991	CD164	0.0318207247384234	0.2233053050256806	0.0071057366438518	0.0071057366438518	BACH2	False	BACH2_direct_+/+	BACH2_direct_+/+_(309g)	BACH2_direct_+/+_(502r)	0.6812078535520655	1	0.1676699680702111	36036
chr7:30521266-30521766	NOD1	0.0367406026921919	0.0649250215502843	0.0023853844215609	0.0023853844215609	BACH2	False	BACH2_direct_+/+	BACH2_direct_+/+_(309g)	BACH2_direct_+/+_(502r)	0.3595821868381621	1	0.066704402333004	44207
chr6:133569469-133569969	EYA4	0.033730402519421	0.1534154192176136	0.0051747638428958	0.0051747638428958	BACH2	False	BACH2_direct_+/+	BACH2_direct_+/+_(309g)	BACH2_direct_+/+_(502r)	0.9252826480063484	1	0.073292015303057	8572
chr19:9025112-9025612	MUC16	0.0641508131700616	0.6751153710509535	0.0433092000365265	0.0433092000365265	BACH2	False	BACH2_direct_+/+	BACH2_direct_+/+_(309g)	BACH2_direct_+/+_(502r)	0.3568574580855326	1	0.247316310267501	42266
chr10:3810072-3810572	KLF6	0.0495915792427743	0.1109425001201967	0.0055018137861022	0.0055018137861022	BACH2	False	BACH2_direct_+/+	BACH2_direct_+/+_(309g)	BACH2_direct_+/+_(502r)	0.6975311091520555	1	0.1986423084724697	30636
chr6:151060102-151060602	MTHFD1L	0.0658895391659377	0.2670737117285552	0.017597363789131	0.017597363789131	BACH2	False	BACH2_direct_+/+	BACH2_direct_+/+_(309g)	BACH2_direct_+/+_(502r)	0.3968930904124959	1	0.1372117428144852	18711
chr8:17362926-17363426	SLC7A2	0.0934519188769565	0.5330487160924927	0.0498144253737414	0.0498144253737414	BACH2	False	BACH2_direct_+/+	BACH2_direct_+/+_(309g)	BACH2_direct_+/+_(502r)	0.4920004623174316	1	0.1563806855713551	13638
chr10:28734826-28735326	BAMBI	0.022062113368731	0.0982358678970817	0.0021672908544211	0.0021672908544211	BACH2	False	BACH2_direct_+/+	BACH2_direct_+/+_(309g)	BACH2_direct_+/+_(502r)	0.4075019054986468	1	0.1727028876408095	44567
chr17:67377173-67377673	PITPNC1	0.0434680232173999	0.3639894165328774	0.0158219004087389	0.0158219004087389	BACH2	False	BACH2_direct_+/+	BACH2_direct_+/+_(309g)	BACH2_direct_+/+_(502r)	0.4281570470885239	1	0.1432456412942829	37122
chr7:5636990-5637490	ACTB	0.035990591320968	0.0905491852507639	0.0032589187208068	0.0032589187208068	BACH2	False	BACH2_direct_+/+	BACH2_direct_+/+_(309g)	BACH2_direct_+/+_(502r)	0.579935879535873	1	0.2200894385794098	35303
chr5:149586699-149587199	ARHGEF37	0.0242967393442576	0.0714669913901718	0.0017364148615253	0.0017364148615253	BACH2	False	BACH2_direct_+/+	BACH2_direct_+/+_(309g)	BACH2_direct_+/+_(502r)	0.3137243617410298	1	0.070964604502312	43820
chr15:62637470-62637970	TLN2	0.0450824827432901	0.256083616859286	0.011544885237898	0.011544885237898	BACH2	False	BACH2_direct_+/+	BACH2_direct_+/+_(309g)	BACH2_direct_+/+_(502r)	0.4594872567567264	1	0.1166988736036539	42340
chr8:29975126-29975626	SARAF	0.0139301968602308	0.0973916295282087	0.0013566845718666	0.0013566845718666	BACH2	False	BACH2_direct_+/+	BACH2_direct_+/+_(309g)	BACH2_direct_+/+_(502r)	0.321464086265637	1	0.1446813768772681	45735
chr4:78432870-78433370	FRAS1	0.0610747130773018	0.3725487445768289	0.0227533076823388	0.0227533076823388	BACH2	False	BACH2_direct_+/+	BACH2_direct_+/+_(309g)	BACH2_direct_+/+_(502r)	0.592329622899624	1	0.1646658662440538	34200
chr13:95608608-95609108	DNAJC3	0.0328702037462031	0.1749970284668346	0.0057521879806849	0.0057521879806849	BACH2	False	BACH2_direct_+/+	BACH2_direct_+/+_(309g)	BACH2_direct_+/+_(502r)	0.3919021660988839	1	0.1409655286098102	43765
chr3:148991323-148991823	GYG1	0.0486956500013281	0.0531969017211058	0.002590457707366	0.002590457707366	BACH2	False	BACH2_direct_+/+	BACH2_direct_+/+_(309g)	BACH2_direct_+/+_(502r)	0.6182246559911655	1	0.1181319841392434	44804
chr19:47421831-47422331	MEIS3	0.0312617608269838	0.1417396367568577	0.0044310306239964	0.0044310306239964	BACH2	False	BACH2_direct_+/+	BACH2_direct_+/+_(309g)	BACH2_direct_+/+_(502r)	1.8366369064992327	1	0.1053746971539328	36628
chr19:8113021-8113521	FBN3	0.0491104566558313	0.4196168469295097	0.0206075749731882	0.0206075749731882	BACH2	False	BACH2_direct_+/+	BACH2_direct_+/+_(309g)	BACH2_direct_+/+_(502r)	0.6046643364237925	1	0.2127728460829565	30465
chr8:76686517-76687017	ZFHX4	0.026013069885598	0.1870254876785433	0.00486510708137	0.00486510708137	BACH2	False	BACH2_direct_+/+	BACH2_direct_+/+_(309g)	BACH2_direct_+/+_(502r)	0.377901309629537	1	0.1758567896522221	42874
chr8:27608585-27609085	PTK2B	0.0308781307939749	0.0509572084640453	0.0015734633478486	0.0015734633478486	BACH2	False	BACH2_direct_+/+	BACH2_direct_+/+_(309g)	BACH2_direct_+/+_(502r)	0.3891469389373088	1	0.0661028116271621	44764
chr4:139560319-139560819	SETD7	0.0405356698544115	0.0766681946189974	0.0031077966254094	0.0031077966254094	BACH2	False	BACH2_direct_+/+	BACH2_direct_+/+_(309g)	BACH2_direct_+/+_(502r)	0.3447445630956269	1	0.0684346826289791	45762
chr8:30082213-30082713	SARAF	0.0252767953034862	0.057789123457818	0.0014607238444111	0.0014607238444111	BACH2	False	BACH2_direct_+/+	BACH2_direct_+/+_(309g)	BACH2_direct_+/+_(502r)	0.321464086265637	1	0.1446813768772681	42493
chr8:29373310-29373810	DUSP4	0.0434033067868899	0.0869627060717094	0.0037744690106485	0.0037744690106485	BACH2	False	BACH2_direct_+/+	BACH2_direct_+/+_(309g)	BACH2_direct_+/+_(502r)	0.2888872639348631	1	0.1030476609523847	43184
chr1:26872160-26872660	SFN	0.0125003821706009	0.5464560116618689	0.0068309089851957	0.0068309089851957	BACH2	False	BACH2_direct_+/+	BACH2_direct_+/+_(309g)	BACH2_direct_+/+_(502r)	0.381306076439063	1	0.1729367647130902	41852
chr2:138615200-138615700	NXPH2	0.0519263513779048	0.1731444832810955	0.0089907612779999	0.0089907612779999	BACH2	False	BACH2_direct_+/+	BACH2_direct_+/+_(309g)	BACH2_direct_+/+_(502r)	0.8268594317209232	1	0.0598549806875295	41000
chr7:20141586-20142086	MACC1	0.0180188996227899	0.18128254790644	0.0032665120340897	0.0032665120340897	BACH2	False	BACH2_direct_+/+	BACH2_direct_+/+_(309g)	BACH2_direct_+/+_(502r)	0.7312347770552946	1	0.1814513622804094	35564
chr22:42769978-42770478	CYB5R3	0.0733884761629757	0.1211431917723039	0.0088905142416885	0.0088905142416885	BACH2	False	BACH2_direct_+/+	BACH2_direct_+/+_(309g)	BACH2_direct_+/+_(502r)	0.4142252502736187	1	0.086942644359544	36998
chr14:85701648-85702148	FLRT2	0.0470876000564268	0.0806392584134419	0.003797109149019	0.003797109149019	BACH2	False	BACH2_direct_+/+	BACH2_direct_+/+_(309g)	BACH2_direct_+/+_(502r)	0.4068119556517847	1	0.0798807754667549	39673
chr9:119099001-119099501	BRINP1	0.0304963524286462	0.1918514195842073	0.005850768505576	0.005850768505576	BACH2	False	BACH2_direct_+/+	BACH2_direct_+/+_(309g)	BACH2_direct_+/+_(502r)	0.6046182529935747	1	0.1096945771249852	37613
chr11:100789395-100789895	ARHGAP42	0.0350291389229517	0.1908283402071011	0.0066845524395508	0.0066845524395508	BACH2	False	BACH2_direct_+/+	BACH2_direct_+/+_(309g)	BACH2_direct_+/+_(502r)	0.3294954419947549	1	0.1743091920580516	26106
chr1:9476867-9477367	SPSB1	0.0172380319257866	0.0569080134330914	0.0009809821523927	0.0009809821523927	BACH2	False	BACH2_direct_+/+	BACH2_direct_+/+_(309g)	BACH2_direct_+/+_(502r)	0.6459467159405412	1	0.0888125381266428	34733
chr13:109836587-109837087	IRS2	0.0709254941118021	0.0655310524506543	0.004647822274729	0.004647822274729	BACH2	False	BACH2_direct_+/+	BACH2_direct_+/+_(309g)	BACH2_direct_+/+_(502r)	0.597800362201232	1	0.0780398229083461	19724
chr8:90521087-90521587	TMEM64	0.1013655056288083	0.1183929957106106	0.0120009658731153	0.0120009658731153	BACH2	False	BACH2_direct_+/+	BACH2_direct_+/+_(309g)	BACH2_direct_+/+_(502r)	0.3124000877977073	1	0.0684371208846771	21736
chr1:152999665-153000165	SPRR3	0.0456326415364581	0.3337707944051696	0.0152308430164299	0.0152308430164299	BACH2	False	BACH2_direct_+/+	BACH2_direct_+/+_(309g)	BACH2_direct_+/+_(502r)	0.3868231833078647	1	0.1837522018884018	39207
chr1:1000649-1001149	HES4	0.0215031061634717	0.1604013127457056	0.0034491264567311	0.0034491264567311	BACH2	False	BACH2_direct_+/+	BACH2_direct_+/+_(309g)	BACH2_direct_+/+_(502r)	0.3624591612097434	1	0.1995770035017058	2033
chr21:42097772-42098272	C2CD2	0.0581286233809909	0.0627237592070577	0.003646045775987	0.003646045775987	BACH2	False	BACH2_direct_+/+	BACH2_direct_+/+_(309g)	BACH2_direct_+/+_(502r)	0.4886888804748345	1	0.0555507371925242	29964
chr7:5555737-5556237	ACTB	0.0255908310201023	0.0566195110779667	0.001448940340437	0.001448940340437	BACH2	False	BACH2_direct_+/+	BACH2_direct_+/+_(309g)	BACH2_direct_+/+_(502r)	0.579935879535873	1	0.2200894385794098	39324
chr20:36573201-36573701	MYL9	0.0654056527801999	0.0895254391361476	0.0058554697871337	0.0058554697871337	BACH2	False	BACH2_direct_+/+	BACH2_direct_+/+_(309g)	BACH2_direct_+/+_(502r)	0.4301785531238621	1	0.1170111223370197	36598
chr3:119184821-119185321	UPK1B	0.0355232329804074	0.1471252199239321	0.0052263634646515	0.0052263634646515	BACH2	False	BACH2_direct_+/+	BACH2_direct_+/+_(309g)	BACH2_direct_+/+_(502r)	0.4068492904642371	1	0.1187253087924716	43896
chr1:153032813-153033313	SPRR3	0.0445907066427847	0.331780086474886	0.0147943085059194	0.0147943085059194	BACH2	False	BACH2_direct_+/+	BACH2_direct_+/+_(309g)	BACH2_direct_+/+_(502r)	0.3868231833078647	1	0.1837522018884018	25006
chr3:15310615-15311115	SH3BP5	0.0165938704756738	0.1159169371485925	0.0019235106409805	0.0019235106409805	BACH2	False	BACH2_direct_+/+	BACH2_direct_+/+_(309g)	BACH2_direct_+/+_(502r)	0.3361610911980049	1	0.1108641578412274	28097
chr7:28685780-28686280	CREB5	0.0180346918993859	0.1710293008988249	0.0030844607474776	0.0030844607474776	BACH2	False	BACH2_direct_+/+	BACH2_direct_+/+_(309g)	BACH2_direct_+/+_(502r)	1.2418499352514016	1	0.22754631144684	38107
chr13:41614831-41615331	RGCC	0.1192835008092853	0.0783584451656453	0.0093468696573306	0.0093468696573306	BACH2	False	BACH2_direct_+/+	BACH2_direct_+/+_(309g)	BACH2_direct_+/+_(502r)	1.0707786509119488	1	0.1587712700648215	15374
chr7:158355345-158355845	PTPRN2	0.0092191231331406	0.4474224062581997	0.0041248422558204	0.0041248422558204	BACH2	False	BACH2_direct_+/+	BACH2_direct_+/+_(309g)	BACH2_direct_+/+_(502r)	0.46532624996171	1	0.1789660290259275	44919
chr11:31448835-31449335	ELP4	0.0736951105517896	0.480701714790742	0.0354253660139385	0.0354253660139385	BACH2	False	BACH2_direct_+/+	BACH2_direct_+/+_(309g)	BACH2_direct_+/+_(502r)	0.2871948616130323	1	0.1858936726607698	36274
chr16:55552582-55553082	LPCAT2	0.0509933044112081	0.1776395231208761	0.0090584262779646	0.0090584262779646	BACH2	False	BACH2_direct_+/+	BACH2_direct_+/+_(309g)	BACH2_direct_+/+_(502r)	0.6270682113872983	1	0.0859128313126888	29915
chr1:241591196-241591696	CHML	0.0569382790355607	0.0759132684866371	0.0043223708635935	0.0043223708635935	BACH2	False	BACH2_direct_+/+	BACH2_direct_+/+_(309g)	BACH2_direct_+/+_(502r)	0.3579334266499967	1	0.0813791925983833	41675
chr4:165503182-165503682	CPE	0.0511107361847938	0.3545349664964711	0.0181205431408858	0.0181205431408858	BACH2	False	BACH2_direct_+/+	BACH2_direct_+/+_(309g)	BACH2_direct_+/+_(502r)	0.4847314363304377	1	0.2215391981639278	40695
chr20:19964488-19964988	NAA20	0.0882755336200926	0.1985745979585676	0.0175292785981879	0.0175292785981879	BACH2	False	BACH2_direct_+/+	BACH2_direct_+/+_(309g)	BACH2_direct_+/+_(502r)	0.4923143654185602	1	0.1278639626151326	40100
chr6:116349275-116349775	NT5DC1	0.0318644165292042	0.2010738656176374	0.0064071014071776	0.0064071014071776	BACH2	False	BACH2_direct_+/+	BACH2_direct_+/+_(309g)	BACH2_direct_+/+_(502r)	0.3458181448902219	1	0.1444698276115576	41788
chr10:73966048-73966548	VCL	0.0126891279893504	0.0701726834518114	0.0008904301616762	0.0008904301616762	BACH2	False	BACH2_direct_+/+	BACH2_direct_+/+_(309g)	BACH2_direct_+/+_(502r)	0.6207420058171845	1	0.2004662159441617	43875
chr14:74423165-74423665	NPC2	0.0833986494456542	0.2058753320160176	0.0171697246443115	0.0171697246443115	BACH2	False	BACH2_direct_+/+	BACH2_direct_+/+_(309g)	BACH2_direct_+/+_(502r)	0.5665848578022934	1	0.1556741401924546	34401
chr1:182962498-182962998	NPL	0.0252007389296582	0.0692107669129697	0.0017441624680951	0.0017441624680951	BACH2	False	BACH2_direct_+/+	BACH2_direct_+/+_(309g)	BACH2_direct_+/+_(502r)	0.4352271354774439	1	0.056801077082157	42545
chr16:2988490-2988990	IL32	0.0057464918374642	0.0507047169695555	0.0002913742421864	0.0002913742421864	BACH2	False	BACH2_direct_+/+	BACH2_direct_+/+_(309g)	BACH2_direct_+/+_(502r)	0.382444068034451	1	0.1356508301395511	43276
chr14:54817674-54818174	SAMD4A	0.014510219522363	0.2884362685104965	0.0041852735742985	0.0041852735742985	BACH2	False	BACH2_direct_+/+	BACH2_direct_+/+_(309g)	BACH2_direct_+/+_(502r)	0.8936910524969488	1	0.2173750682315105	42209
chr7:20215014-20215514	MACC1	0.0723319489667076	0.2360292644769016	0.0170724567127927	0.0170724567127927	BACH2	False	BACH2_direct_+/+	BACH2_direct_+/+_(309g)	BACH2_direct_+/+_(502r)	0.7312347770552946	1	0.1814513622804094	28209
chr7:28408896-28409396	CREB5	0.0486831107493222	0.2376077257527655	0.0115674832277164	0.0115674832277164	BACH2	False	BACH2_direct_+/+	BACH2_direct_+/+_(309g)	BACH2_direct_+/+_(502r)	1.2418499352514016	1	0.22754631144684	2584
chr16:1990140-1990640	RPS2	0.0107661388701748	0.067404057311212	0.0007256814414257	0.0007256814414257	BACH2	False	BACH2_direct_+/+	BACH2_direct_+/+_(309g)	BACH2_direct_+/+_(502r)	0.3416875901341908	1	0.2107111814500045	29734
chr1:85607267-85607767	CCN1	0.1041399126842457	0.4202919747582468	0.043769169553213	0.043769169553213	BACH2	False	BACH2_direct_+/+	BACH2_direct_+/+_(309g)	BACH2_direct_+/+_(502r)	1.3100820898836405	1	0.2796046037218027	28819
chr11:130166351-130166851	APLP2	0.0275502774354471	0.1417439726559226	0.0039050857714731	0.0039050857714731	BACH2	False	BACH2_direct_+/+	BACH2_direct_+/+_(309g)	BACH2_direct_+/+_(502r)	0.4813430318750686	1	0.1885210757891417	41161
chr1:9280338-9280838	SPSB1	0.0222967766099981	0.0665170347086769	0.0014831154636588	0.0014831154636588	BACH2	False	BACH2_direct_+/+	BACH2_direct_+/+_(309g)	BACH2_direct_+/+_(502r)	0.6459467159405412	1	0.0888125381266428	34389
chr16:3158629-3159129	TNFRSF12A	0.0116314473064153	0.0635579221460845	0.0007392706223474	0.0007392706223474	BACH2	False	BACH2_direct_+/+	BACH2_direct_+/+_(309g)	BACH2_direct_+/+_(502r)	0.8720353968935961	1	0.1687624547037945	45889
chr14:95915291-95915791	TUNAR	0.0701863434180647	0.2811545575218201	0.0197332103277805	0.0197332103277805	BACH2	False	BACH2_direct_+/+	BACH2_direct_+/+_(309g)	BACH2_direct_+/+_(502r)	0.479267537473122	1	0.1291024288198494	38718
chr19:9008567-9009067	MUC16	0.0333893308117133	0.7587879729041318	0.0253354226432454	0.0253354226432454	BACH2	False	BACH2_direct_+/+	BACH2_direct_+/+_(309g)	BACH2_direct_+/+_(502r)	0.3568574580855326	1	0.247316310267501	44240
chr17:67441183-67441683	PITPNC1	0.0725607782230372	0.3850144224390283	0.0279369461192691	0.0279369461192691	BACH2	False	BACH2_direct_+/+	BACH2_direct_+/+_(309g)	BACH2_direct_+/+_(502r)	0.4281570470885239	1	0.1432456412942829	24718
chr12:108558778-108559278	CORO1C	0.0191297328006338	0.057568142205873	0.0011012631782272	0.0011012631782272	BACH2	False	BACH2_direct_+/+	BACH2_direct_+/+_(309g)	BACH2_direct_+/+_(502r)	0.993437750229288	1	0.1093988498414453	28890
chr5:38541303-38541803	LIFR	0.0589687563610162	0.076446289578476	0.0045079426248568	0.0045079426248568	BACH2	False	BACH2_direct_+/+	BACH2_direct_+/+_(309g)	BACH2_direct_+/+_(502r)	0.2947954427798674	1	0.0859195130855226	43342
chr8:17539975-17540475	SLC7A2	0.0400771702765866	0.3691423988102711	0.0147941827734269	0.0147941827734269	BACH2	False	BACH2_direct_+/+	BACH2_direct_+/+_(309g)	BACH2_direct_+/+_(502r)	0.4920004623174316	1	0.1563806855713551	37050
chr9:125130378-125130878	HSPA5	0.0068087607094021	0.1344181330879826	0.0009152209032006	0.0009152209032006	BACH2	False	BACH2_direct_+/+	BACH2_direct_+/+_(309g)	BACH2_direct_+/+_(502r)	0.4265896566024925	1	0.2023334751076218	45116
chr2:70108631-70109131	PCBP1	0.0551769444237136	0.0571798357814603	0.0031550086210707	0.0031550086210707	BACH2	False	BACH2_direct_+/+	BACH2_direct_+/+_(309g)	BACH2_direct_+/+_(502r)	0.3886827765197598	1	0.0920544895911011	31731
chr8:101935685-101936185	NCALD	0.0197696195157048	0.086224377392169	0.0017046231340217	0.0017046231340217	BACH2	False	BACH2_direct_+/+	BACH2_direct_+/+_(309g)	BACH2_direct_+/+_(502r)	0.297931058541928	1	0.1670096162436436	46162
chr18:67385928-67386428	DSEL	0.1666259354435581	0.0533057044609733	0.0088821128702875	0.0088821128702875	BACH2	False	BACH2_direct_+/+	BACH2_direct_+/+_(309g)	BACH2_direct_+/+_(502r)	0.5316252252273447	1	0.0601067415282727	4142
chr13:92843571-92844071	GPC5	0.016180857787886	0.096407623964483	0.0015599580530372	0.0015599580530372	BACH2	False	BACH2_direct_+/+	BACH2_direct_+/+_(309g)	BACH2_direct_+/+_(502r)	0.5205947499721639	1	0.0711285591854601	41424
chr1:119674082-119674582	ZNF697	0.0112042400409601	0.0609320444451429	0.0006826972521498	0.0006826972521498	BACH2	False	BACH2_direct_+/+	BACH2_direct_+/+_(309g)	BACH2_direct_+/+_(502r)	0.3988158500228836	1	0.0813663589926624	44368
chr7:73822412-73822912	CLDN3	0.1082304348266415	0.1434299701698338	0.0155234880386533	0.0155234880386533	BACH2	False	BACH2_direct_+/+	BACH2_direct_+/+_(309g)	BACH2_direct_+/+_(502r)	0.3442458496526779	1	0.0707131884759482	10475
chr6:146149698-146150198	GRM1	0.0300474155521761	0.3781929721957859	0.0113637213944793	0.0113637213944793	BACH2	False	BACH2_direct_+/+	BACH2_direct_+/+_(309g)	BACH2_direct_+/+_(502r)	0.3997306194920201	1	0.101567338264174	26955
chr8:37886337-37886837	RAB11FIP1	0.0182703775617861	0.0764439429041378	0.0013966596991702	0.0013966596991702	BACH2	False	BACH2_direct_+/+	BACH2_direct_+/+_(309g)	BACH2_direct_+/+_(502r)	0.2929774975154524	1	0.1604677561335366	37826
chr1:156659921-156660421	NAXE	0.006734361419599	0.0848624839819249	0.0005714946380992	0.0005714946380992	BACH2	False	BACH2_direct_+/+	BACH2_direct_+/+_(309g)	BACH2_direct_+/+_(502r)	0.3449610822024327	1	0.0864304458407391	45306
chr3:124834916-124835416	ITGB5	0.0325390941412081	0.1440085150000607	0.0046859066267225	0.0046859066267225	BACH2	False	BACH2_direct_+/+	BACH2_direct_+/+_(309g)	BACH2_direct_+/+_(502r)	0.7388064478973367	1	0.0820847729071813	33767
chr18:49582461-49582961	LIPG	0.1206668017270822	0.1208511600130444	0.0145827229637819	0.0145827229637819	BACH2	False	BACH2_direct_+/+	BACH2_direct_+/+_(309g)	BACH2_direct_+/+_(502r)	0.2888596372973774	1	0.0574873015238059	943
chr3:100029599-100030099	FILIP1L	0.0577056087471109	0.1418569485924639	0.0081859415735357	0.0081859415735357	BACH2	False	BACH2_direct_+/+	BACH2_direct_+/+_(309g)	BACH2_direct_+/+_(502r)	0.4861086157970753	1	0.1646151214452942	44360
chr17:49616537-49617037	SLC35B1	0.1275800289234268	0.1016780472580068	0.012972088210054	0.012972088210054	BACH2	False	BACH2_direct_+/+	BACH2_direct_+/+_(309g)	BACH2_direct_+/+_(502r)	0.5800160268641166	1	0.0689871652325517	12852
chr12:122279679-122280179	CLIP1	0.0063130584379319	0.0504090685859456	0.0003182353957847	0.0003182353957847	BACH2	False	BACH2_direct_+/+	BACH2_direct_+/+_(309g)	BACH2_direct_+/+_(502r)	0.5227864696772256	1	0.1170934003237362	39963
chr17:48505761-48506261	HOXB4	0.0227022279023623	0.0534298256078502	0.0012129760777328	0.0012129760777328	BACH2	False	BACH2_direct_+/+	BACH2_direct_+/+_(309g)	BACH2_direct_+/+_(502r)	0.8083611848837222	1	0.1345289189615265	28511
chr9:69120549-69121049	TJP2	0.0261478368579464	0.2802624570322062	0.0073282570038853	0.0073282570038853	BACH2	False	BACH2_direct_+/+	BACH2_direct_+/+_(309g)	BACH2_direct_+/+_(502r)	0.3740870225247476	1	0.202681740710232	43240
chr11:64188450-64188950	PRDX5	0.0361832958163982	0.0785150642668442	0.0028409337964107	0.0028409337964107	BACH2	False	BACH2_direct_+/+	BACH2_direct_+/+_(309g)	BACH2_direct_+/+_(502r)	0.6202424347524615	1	0.10386135735654	38574
chr9:114121679-114122179	COL27A1	0.061058100526596	0.4333059969021364	0.0264568411176275	0.0264568411176275	BACH2	False	BACH2_direct_+/+	BACH2_direct_+/+_(309g)	BACH2_direct_+/+_(502r)	0.6105199742366	1	0.1667411137230975	37021
chr11:85828228-85828728	SYTL2	0.0519172440849341	0.0749180106448521	0.0038895366450064	0.0038895366450064	BACH2	False	BACH2_direct_+/+	BACH2_direct_+/+_(309g)	BACH2_direct_+/+_(502r)	1.4631052747094018	1	0.1798429763191154	13539
chr1:150604684-150605184	ADAMTSL4	0.0206278029594911	0.101171370814062	0.002086943102294	0.002086943102294	BACH2	False	BACH2_direct_+/+	BACH2_direct_+/+_(309g)	BACH2_direct_+/+_(502r)	0.4819031158740257	1	0.1408458682296974	33076
chr2:102106005-102106505	IL1R1	0.0612281074921659	0.1884558856065488	0.0115387972214491	0.0115387972214491	BACH2	False	BACH2_direct_+/+	BACH2_direct_+/+_(309g)	BACH2_direct_+/+_(502r)	0.9610244123051844	1	0.146258018267249	20926
chr9:19161662-19162162	PLIN2	0.0087311783019172	0.0854341208571903	0.0007459405422716	0.0007459405422716	BACH2	False	BACH2_direct_+/+	BACH2_direct_+/+_(309g)	BACH2_direct_+/+_(502r)	0.5473321188610437	1	0.0530749197614576	45071
chr1:181100520-181101020	IER5	0.0310611102455001	0.2735686754369592	0.0084973467874628	0.0084973467874628	BACH2	False	BACH2_direct_+/+	BACH2_direct_+/+_(309g)	BACH2_direct_+/+_(502r)	0.3527637584061476	1	0.1547100924344309	43341
chr5:55851057-55851557	IL31RA	0.1252885264679149	0.1033041081292045	0.0129428194855901	0.0129428194855901	BACH2	False	BACH2_direct_+/+	BACH2_direct_+/+_(309g)	BACH2_direct_+/+_(502r)	0.5247782648987126	1	0.0635070895048226	7296
chr10:32944225-32944725	ITGB1	0.1307354993835972	0.5323490365359169	0.0695969171378999	0.0695969171378999	BACH2	False	BACH2_direct_+/+	BACH2_direct_+/+_(309g)	BACH2_direct_+/+_(502r)	0.8996917347594587	1	0.2586676826531077	11534
chr8:27361920-27362420	PTK2B	0.0181489921418568	0.0579186843304903	0.0010511657467807	0.0010511657467807	BACH2	False	BACH2_direct_+/+	BACH2_direct_+/+_(309g)	BACH2_direct_+/+_(502r)	0.3891469389373088	1	0.0661028116271621	41372
chr13:59991286-59991786	DIAPH3	0.018481975592078	0.0589694350878729	0.0010898716599726	0.0010898716599726	BACH2	False	BACH2_direct_+/+	BACH2_direct_+/+_(309g)	BACH2_direct_+/+_(502r)	0.5695264334382845	1	0.1779137997021333	42318
chr1:156704866-156705366	NAXE	0.0284516945785434	0.0813186702440764	0.0023136539693177	0.0023136539693177	BACH2	False	BACH2_direct_+/+	BACH2_direct_+/+_(309g)	BACH2_direct_+/+_(502r)	0.3449610822024327	1	0.0864304458407391	34888
chr17:78737326-78737826	TIMP2	0.0172134715568704	0.0525310202440718	0.0009042412228247	0.0009042412228247	BACH2	False	BACH2_direct_+/+	BACH2_direct_+/+_(309g)	BACH2_direct_+/+_(502r)	0.5726927485672608	1	0.144239692181442	40521
chr3:151152312-151152812	P2RY14	0.1084963598803218	0.0819681514626354	0.0088932460598148	0.0088932460598148	BACH2	False	BACH2_direct_+/+	BACH2_direct_+/+_(309g)	BACH2_direct_+/+_(502r)	0.7768060413380308	1	0.0626651021483335	10129
chr9:97510802-97511302	TMOD1	0.092909280542796	0.5454066010090955	0.0506733349030468	0.0506733349030468	BACH2	False	BACH2_direct_+/+	BACH2_direct_+/+_(309g)	BACH2_direct_+/+_(502r)	1.2729683928927635	1	0.2317916943658803	28633
chr5:55868777-55869277	IL31RA	0.0979104993608083	0.1461167621055939	0.0143063651427431	0.0143063651427431	BACH2	False	BACH2_direct_+/+	BACH2_direct_+/+_(309g)	BACH2_direct_+/+_(502r)	0.5247782648987126	1	0.0635070895048226	16710
chr15:64246710-64247210	PPIB	0.0295169194437587	0.2792689321727281	0.0082431585740869	0.0082431585740869	BACH2	False	BACH2_direct_+/+	BACH2_direct_+/+_(309g)	BACH2_direct_+/+_(502r)	0.3286491359041275	1	0.2117766322219756	38034
chr19:47495443-47495943	MEIS3	0.0269589633073294	0.1094934989020039	0.0029518312192902	0.0029518312192902	BACH2	False	BACH2_direct_+/+	BACH2_direct_+/+_(309g)	BACH2_direct_+/+_(502r)	1.8366369064992327	1	0.1053746971539328	38177
chr6:90284148-90284648	BACH2	0.0728541127444677	0.2676538688165892	0.0194996851352567	0.0194996851352567	BACH2	False	BACH2_direct_+/+	BACH2_direct_+/+_(309g)	BACH2_direct_+/+_(502r)	4.550645581350382	1	1.0	9867
chr13:114053001-114053501	RASA3	0.0247623107535133	0.0644867564185288	0.0015968411019217	0.0015968411019217	BACH2	False	BACH2_direct_+/+	BACH2_direct_+/+_(309g)	BACH2_direct_+/+_(502r)	0.489604157889376	1	0.0606945212969605	41474
chr11:73275300-73275800	P2RY2	0.0078566911534043	0.1898889169012123	0.0014918985735472	0.0014918985735472	BACH2	False	BACH2_direct_+/+	BACH2_direct_+/+_(309g)	BACH2_direct_+/+_(502r)	1.680642261036376	1	0.1435845652367157	38854
chr19:40464281-40464781	PLD3	0.0207799110170277	0.2571758187360845	0.005344090629067	0.005344090629067	BACH2	False	BACH2_direct_+/+	BACH2_direct_+/+_(309g)	BACH2_direct_+/+_(502r)	1.1119956451832371	1	0.2183353009763001	36275
chr12:55933104-55933604	CDK2	0.0187330908939545	0.0695716475613058	0.0013032919974081	0.0013032919974081	BACH2	False	BACH2_direct_+/+	BACH2_direct_+/+_(309g)	BACH2_direct_+/+_(502r)	0.3002175592163705	1	0.0656195275652521	45318
chr10:98460694-98461194	HPS1	0.0710223027850319	0.0918068390972912	0.0065203331241045	0.0065203331241045	BACH2	False	BACH2_direct_+/+	BACH2_direct_+/+_(309g)	BACH2_direct_+/+_(502r)	0.7407547763179749	1	0.0591376131604338	24004
chr5:150473025-150473525	RPS14	0.0185311631154649	0.0525438285956844	0.0009736982584176	0.0009736982584176	BACH2	False	BACH2_direct_+/+	BACH2_direct_+/+_(309g)	BACH2_direct_+/+_(502r)	0.4766490909675946	1	0.1971674051095404	41448
chr3:2326097-2326597	CNTN4	0.0358082383379512	0.0856430319073612	0.0030667260985235	0.0030667260985235	BACH2	False	BACH2_direct_+/+	BACH2_direct_+/+_(309g)	BACH2_direct_+/+_(502r)	1.541050910075142	1	0.1923790084238653	20033
chr16:67530074-67530574	LRRC36	0.0669073995018967	0.1265580840961642	0.0084676722928167	0.0084676722928167	BACH2	False	BACH2_direct_+/+	BACH2_direct_+/+_(309g)	BACH2_direct_+/+_(502r)	0.6896812962867765	1	0.0505101508479048	14270
chr3:13853782-13854282	WNT7A	0.0204504893758214	0.1012042909667125	0.0020696772772022	0.0020696772772022	BACH2	False	BACH2_direct_+/+	BACH2_direct_+/+_(309g)	BACH2_direct_+/+_(502r)	0.5792866927217566	1	0.0826752770236208	40070
chr18:72899253-72899753	NETO1	0.0349538566432517	0.116426585858483	0.0040695581915606	0.0040695581915606	BACH2	False	BACH2_direct_+/+	BACH2_direct_+/+_(309g)	BACH2_direct_+/+_(502r)	0.3075481086718056	1	0.116901366770526	28651
chr8:37881766-37882266	RAB11FIP1	0.0153601982126023	0.0882698901488244	0.0013558430088905	0.0013558430088905	BACH2	False	BACH2_direct_+/+	BACH2_direct_+/+_(309g)	BACH2_direct_+/+_(502r)	0.2929774975154524	1	0.1604677561335366	44291
chr6:90088042-90088542	BACH2	0.0630231338600915	0.1437697713944704	0.0090608215476284	0.0090608215476284	BACH2	False	BACH2_direct_+/+	BACH2_direct_+/+_(309g)	BACH2_direct_+/+_(502r)	4.550645581350382	1	1.0	6000
chr15:62112838-62113338	C2CD4B	0.0317104262097687	0.0814820535363046	0.0025838306460834	0.0025838306460834	BACH2	False	BACH2_direct_+/+	BACH2_direct_+/+_(309g)	BACH2_direct_+/+_(502r)	0.8155873937629873	1	0.0797439785519011	38805
chr15:66803085-66803585	SMAD6	0.0322552591276635	0.0687120076546828	0.0022163236120837	0.0022163236120837	BACH2	False	BACH2_direct_+/+	BACH2_direct_+/+_(309g)	BACH2_direct_+/+_(502r)	0.367167106119343	1	0.1360297196266573	41273
chr12:94714227-94714727	TMCC3	0.06350958158225	0.3707368044828513	0.0235453393298463	0.0235453393298463	BACH2	False	BACH2_direct_+/+	BACH2_direct_+/+_(309g)	BACH2_direct_+/+_(502r)	0.5573879945261023	1	0.1553876908532466	25560
chr18:67360100-67360600	DSEL	0.2346029830700455	0.0793557754764002	0.0186171016506002	0.0186171016506002	BACH2	False	BACH2_direct_+/+	BACH2_direct_+/+_(309g)	BACH2_direct_+/+_(502r)	0.5316252252273447	1	0.0601067415282727	295
chr13:92739324-92739824	GPC5	0.0311275519693159	0.1917348813866812	0.0059682374846945	0.0059682374846945	BACH2	False	BACH2_direct_+/+	BACH2_direct_+/+_(309g)	BACH2_direct_+/+_(502r)	0.5205947499721639	1	0.0711285591854601	36164
chr11:85844360-85844860	SYTL2	0.0186207309074327	0.1027126712327073	0.0019125850118078	0.0019125850118078	BACH2	False	BACH2_direct_+/+	BACH2_direct_+/+_(309g)	BACH2_direct_+/+_(502r)	1.4631052747094018	1	0.1798429763191154	27714
chr6:146339694-146340194	GRM1	0.1327049877879364	0.4872816325559723	0.064664703097626	0.064664703097626	BACH2	False	BACH2_direct_+/+	BACH2_direct_+/+_(309g)	BACH2_direct_+/+_(502r)	0.3997306194920201	1	0.101567338264174	5678
chr17:74493274-74493774	GPRC5C	0.050529089464572	0.0950309857668436	0.0048018291817193	0.0048018291817193	BACH2	False	BACH2_direct_+/+	BACH2_direct_+/+_(309g)	BACH2_direct_+/+_(502r)	0.4053395749877323	1	0.0850973194975062	42679
chr5:32842705-32843205	NPR3	0.0103945459009679	0.1153148533454744	0.0011986455361629	0.0011986455361629	BACH2	False	BACH2_direct_+/+	BACH2_direct_+/+_(309g)	BACH2_direct_+/+_(502r)	0.5755163056064924	1	0.1625475578323013	44021
chr15:40787457-40787957	RHOV	0.0371540738975865	0.085145269573846	0.0031634936377766	0.0031634936377766	BACH2	False	BACH2_direct_+/+	BACH2_direct_+/+_(309g)	BACH2_direct_+/+_(502r)	0.649991819193611	1	0.1817334952117302	39109
chr9:87547643-87548143	DAPK1	0.0551767556211669	0.3606405978760429	0.0198989781360779	0.0198989781360779	BACH2	False	BACH2_direct_+/+	BACH2_direct_+/+_(309g)	BACH2_direct_+/+_(502r)	1.0873622626116282	1	0.1892528389717985	20561
chr3:148943481-148943981	GYG1	0.0163448714580271	0.050703568855508	0.0008287433154065	0.0008287433154065	BACH2	False	BACH2_direct_+/+	BACH2_direct_+/+_(309g)	BACH2_direct_+/+_(502r)	0.6182246559911655	1	0.1181319841392434	24922
chr6:31776979-31777479	ABHD16A	0.0323400155114678	0.0526654205160821	0.001703200516408	0.001703200516408	BACH2	False	BACH2_direct_+/+	BACH2_direct_+/+_(309g)	BACH2_direct_+/+_(502r)	0.3430486602090877	1	0.0547644068633104	43654
chr10:3852275-3852775	KLF6	0.1010335291851789	0.1791097069447725	0.0180960858039535	0.0180960858039535	BACH2	False	BACH2_direct_+/+	BACH2_direct_+/+_(309g)	BACH2_direct_+/+_(502r)	0.6975311091520555	1	0.1986423084724697	24070
chr1:20613641-20614141	DDOST	0.0122499968856038	0.0823268787176366	0.0010085040078925	0.0010085040078925	BACH2	False	BACH2_direct_+/+	BACH2_direct_+/+_(309g)	BACH2_direct_+/+_(502r)	0.4161200370612062	1	0.1070573764314453	44256
chr4:139556363-139556863	SETD7	0.0953007529043244	0.089651562368318	0.0085438613927497	0.0085438613927497	BACH2	False	BACH2_direct_+/+	BACH2_direct_+/+_(309g)	BACH2_direct_+/+_(502r)	0.3447445630956269	1	0.0684346826289791	31534
chr12:123126517-123127017	PITPNM2	0.0222062921653859	0.2659801554506315	0.0059064330421315	0.0059064330421315	BACH2	False	BACH2_direct_+/+	BACH2_direct_+/+_(309g)	BACH2_direct_+/+_(502r)	0.4721130852385706	1	0.1061120432619747	21522
chr14:52926770-52927270	FERMT2	0.0357864365164501	0.0760495774782202	0.0027215433765271	0.0027215433765271	BACH2	False	BACH2_direct_+/+	BACH2_direct_+/+_(309g)	BACH2_direct_+/+_(502r)	0.641429476942196	1	0.1297677645393542	34827
chr11:2533693-2534193	CD81	0.0405117866041754	0.1218969852841686	0.0049382646555245	0.0049382646555245	BACH2	False	BACH2_direct_+/+	BACH2_direct_+/+_(309g)	BACH2_direct_+/+_(502r)	1.0223107782400658	1	0.151539806147328	22120
chr19:20179825-20180325	ZNF90	0.0604107069175146	0.0860059560331162	0.0051956806030772	0.0051956806030772	BACH2	False	BACH2_direct_+/+	BACH2_direct_+/+_(309g)	BACH2_direct_+/+_(502r)	0.4015398019375222	1	0.0912359250736088	30603
chr6:137978194-137978694	TNFAIP3	0.0437426589785999	0.0620611706490677	0.0027147206235148	0.0027147206235148	BACH2	False	BACH2_direct_+/+	BACH2_direct_+/+_(309g)	BACH2_direct_+/+_(502r)	0.6930595350407699	1	0.1139003455581094	30314
chr8:80727429-80727929	ZNF704	0.0388412274572347	0.1657314826666872	0.0064372142150815	0.0064372142150815	BACH2	False	BACH2_direct_+/+	BACH2_direct_+/+_(309g)	BACH2_direct_+/+_(502r)	1.0441235649244769	1	0.1411172836068054	23456
chr11:9473371-9473871	WEE1	0.0482569059292375	0.2250418129152027	0.010859821595994	0.010859821595994	BACH2	False	BACH2_direct_+/+	BACH2_direct_+/+_(309g)	BACH2_direct_+/+_(502r)	0.3424719419989078	1	0.1796797104411799	43375
chr10:17228307-17228807	VIM	0.1272654869396613	0.4320247725154339	0.0549818430441731	0.0549818430441731	BACH2	False	BACH2_direct_+/+	BACH2_direct_+/+_(309g)	BACH2_direct_+/+_(502r)	0.2875444309824433	1	0.2597213736669171	10848
chr15:32650469-32650969	SCG5	0.1063482658408831	0.3819081618662505	0.040615270724955	0.040615270724955	BACH2	False	BACH2_direct_+/+	BACH2_direct_+/+_(309g)	BACH2_direct_+/+_(502r)	0.4974070773107245	1	0.1801958139973281	14562
chr2:88600013-88600513	EIF2AK3	0.1967130245403612	0.1145128345206969	0.0225261660272561	0.0225261660272561	BACH2	False	BACH2_direct_+/+	BACH2_direct_+/+_(309g)	BACH2_direct_+/+_(502r)	0.5956814576162506	1	0.1530535839804847	891
chr7:98210427-98210927	BAIAP2L1	0.0153537133391302	0.0977474428843638	0.0015007862176795	0.0015007862176795	BACH2	False	BACH2_direct_+/+	BACH2_direct_+/+_(309g)	BACH2_direct_+/+_(502r)	0.3018375139009768	1	0.0927425056685957	45839
chr14:101972286-101972786	HSP90AA1	0.0240708834402065	0.0626603386932185	0.0015082897090083	0.0015082897090083	BACH2	False	BACH2_direct_+/+	BACH2_direct_+/+_(309g)	BACH2_direct_+/+_(502r)	0.6384603835476887	1	0.2188736619286004	27752
chr8:80485338-80485838	ZNF704	0.0406468858382077	0.0653342564659924	0.0026556340638973	0.0026556340638973	BACH2	False	BACH2_direct_+/+	BACH2_direct_+/+_(309g)	BACH2_direct_+/+_(502r)	1.0441235649244769	1	0.1411172836068054	40271
chr1:27010955-27011455	SFN	0.0222898852296103	0.0857017555504383	0.0019102822951953	0.0019102822951953	BACH2	False	BACH2_direct_+/+	BACH2_direct_+/+_(309g)	BACH2_direct_+/+_(502r)	0.381306076439063	1	0.1729367647130902	44392
chr5:55913978-55914478	IL31RA	0.1005809077512648	0.0957149629152444	0.0096270978553939	0.0096270978553939	BACH2	False	BACH2_direct_+/+	BACH2_direct_+/+_(309g)	BACH2_direct_+/+_(502r)	0.5247782648987126	1	0.0635070895048226	30891
chr21:14453457-14453957	HSPA13	0.1085825837511555	0.080937118746956	0.0087883614749185	0.0087883614749185	BACH2	False	BACH2_direct_+/+	BACH2_direct_+/+_(309g)	BACH2_direct_+/+_(502r)	0.3869637389541595	1	0.0926779610885114	32541
chr18:33756132-33756632	ASXL3	0.0932951918109653	0.259760853944729	0.0242344386937536	0.0242344386937536	BACH2	False	BACH2_direct_+/+	BACH2_direct_+/+_(309g)	BACH2_direct_+/+_(502r)	0.4320342561208455	1	0.16921009864825	15566
chr4:168831806-168832306	PALLD	0.0467747757385499	0.4507798762462588	0.02108512761887	0.02108512761887	BACH2	False	BACH2_direct_+/+	BACH2_direct_+/+_(309g)	BACH2_direct_+/+_(502r)	0.7678095015700268	1	0.2520377651162489	34163
chr1:181112390-181112890	IER5	0.0317550677698119	0.168824613318064	0.0053610370371274	0.0053610370371274	BACH2	False	BACH2_direct_+/+	BACH2_direct_+/+_(309g)	BACH2_direct_+/+_(502r)	0.3527637584061476	1	0.1547100924344309	44795
chr4:10106376-10106876	WDR1	0.0243791861262297	0.0547504226866107	0.0013347707451666	0.0013347707451666	BACH2	False	BACH2_direct_+/+	BACH2_direct_+/+_(309g)	BACH2_direct_+/+_(502r)	0.3090697570879405	1	0.0817038061811668	29285
chr9:114285440-114285940	COL27A1	0.0196253549675077	0.3246345652604675	0.0063710685779592	0.0063710685779592	BACH2	False	BACH2_direct_+/+	BACH2_direct_+/+_(309g)	BACH2_direct_+/+_(502r)	0.6105199742366	1	0.1667411137230975	9351
chr5:145854603-145855103	SH3RF2	0.0381258582045544	0.0835747177120228	0.0031863578369742	0.0031863578369742	BACH2	False	BACH2_direct_+/+	BACH2_direct_+/+_(309g)	BACH2_direct_+/+_(502r)	0.6752507252605108	1	0.0541822884433894	32361
chr6:71407394-71407894	OGFRL1	0.0089307641199621	0.0628145163664657	0.0005609816289784	0.0005609816289784	BACH2	False	BACH2_direct_+/+	BACH2_direct_+/+_(309g)	BACH2_direct_+/+_(502r)	0.3529320373566164	1	0.0775384564982348	40319
chr15:29364369-29364869	NSMCE3	0.075690372373068	0.056629326542571	0.0042862948132432	0.0042862948132432	BACH2	False	BACH2_direct_+/+	BACH2_direct_+/+_(309g)	BACH2_direct_+/+_(502r)	0.3871209116820924	1	0.0688691533984536	27906
chr1:119586756-119587256	ZNF697	0.0048762120753024	0.0551407051133924	0.0002688777721146	0.0002688777721146	BACH2	False	BACH2_direct_+/+	BACH2_direct_+/+_(309g)	BACH2_direct_+/+_(502r)	0.3988158500228836	1	0.0813663589926624	46312
chr6:125202077-125202577	TPD52L1	0.0452178191446818	0.0524529163953791	0.0023718064871773	0.0023718064871773	BACH2	False	BACH2_direct_+/+	BACH2_direct_+/+_(309g)	BACH2_direct_+/+_(502r)	0.8210764266853406	1	0.1264251202748814	24609
chr11:73195126-73195626	P2RY2	0.0233838239574312	0.1676589984413395	0.0039205085044315	0.0039205085044315	BACH2	False	BACH2_direct_+/+	BACH2_direct_+/+_(309g)	BACH2_direct_+/+_(502r)	1.680642261036376	1	0.1435845652367157	26639
chr11:73195126-73195626	P2RY6	0.0397375327199615	0.4020808682701169	0.0159777016589543	0.0159777016589543	BACH2	False	BACH2_direct_+/+	BACH2_direct_+/+_(309g)	BACH2_direct_+/+_(502r)	0.6377225149956891	1	0.2335248434519741	34095
chr6:137978194-137978694	PERP	0.0304657811456868	0.0656786432457869	0.0020009511710717	0.0020009511710717	BACH2	False	BACH2_direct_+/+	BACH2_direct_+/+_(309g)	BACH2_direct_+/+_(502r)	0.4528083064582635	1	0.1825590081235779	36938
chr4:38889049-38889549	TLR6	0.0394550210517643	0.1049342530997307	0.004140183165101	0.004140183165101	BACH2	False	BACH2_direct_+/+	BACH2_direct_+/+_(309g)	BACH2_direct_+/+_(502r)	0.8694887154079991	1	0.1586318073777712	28673
chr12:122449325-122449825	CLIP1	0.0286110911119305	0.0522950681460827	0.0014962189594321	0.0014962189594321	BACH2	False	BACH2_direct_+/+	BACH2_direct_+/+_(309g)	BACH2_direct_+/+_(502r)	0.5227864696772256	1	0.1170934003237362	39831
chr15:69591840-69592340	RPLP1	0.0163104906485811	0.1033794181626447	0.0016861690331975	0.0016861690331975	BACH2	False	BACH2_direct_+/+	BACH2_direct_+/+_(309g)	BACH2_direct_+/+_(502r)	0.7733736864970319	1	0.2508888063092434	46497
chr6:150293892-150294392	PPP1R14C	0.0706688823107297	0.0927412358167849	0.006553919479288	0.006553919479288	BACH2	False	BACH2_direct_+/+	BACH2_direct_+/+_(309g)	BACH2_direct_+/+_(502r)	0.2865486467174346	1	0.0672216136552082	41915
chr19:9075351-9075851	MUC16	0.053381420879783	0.2543620951363231	0.0135782100563354	0.0135782100563354	BACH2	False	BACH2_direct_+/+	BACH2_direct_+/+_(309g)	BACH2_direct_+/+_(502r)	0.3568574580855326	1	0.247316310267501	42294
chrX:24190502-24191002	ZFX	0.0447641553419821	0.1781350905146727	0.0079740668636568	0.0079740668636568	BACH2	False	BACH2_direct_+/+	BACH2_direct_+/+_(309g)	BACH2_direct_+/+_(502r)	0.4392633184481085	1	0.1275546835761102	36447
chr16:55663701-55664201	LPCAT2	0.0384750588566447	0.1755455847238996	0.0067541267042761	0.0067541267042761	BACH2	False	BACH2_direct_+/+	BACH2_direct_+/+_(309g)	BACH2_direct_+/+_(502r)	0.6270682113872983	1	0.0859128313126888	37389
chr19:11538396-11538896	PRKCSH	0.0080913222560432	0.0500244526592622	0.0004047639671482	0.0004047639671482	BACH2	False	BACH2_direct_+/+	BACH2_direct_+/+_(309g)	BACH2_direct_+/+_(502r)	0.3028879701272782	1	0.0926225330409214	46193
chr9:96420603-96421103	CDC14B	0.1266296168362398	0.2048113363074055	0.025935181040325	0.025935181040325	BACH2	False	BACH2_direct_+/+	BACH2_direct_+/+_(309g)	BACH2_direct_+/+_(502r)	0.5502321224292875	1	0.1345669053482247	25356
chr19:44911152-44911652	APOC1	0.0532092387376818	0.052216935810423	0.002778423403687	0.002778423403687	BACH2	False	BACH2_direct_+/+	BACH2_direct_+/+_(309g)	BACH2_direct_+/+_(502r)	1.2453468792151754	1	0.1176736553144639	4659
chr1:32241234-32241734	MARCKSL1	0.0526596939870608	0.0809805001691444	0.0042644083578262	0.0042644083578262	BACH2	False	BACH2_direct_+/+	BACH2_direct_+/+_(309g)	BACH2_direct_+/+_(502r)	0.3207127131584804	1	0.1058643562274641	43718
chr14:63046706-63047206	KCNH5	0.0089598859989674	0.0636074839896468	0.0005699158052283	0.0005699158052283	BACH2	False	BACH2_direct_+/+	BACH2_direct_+/+_(309g)	BACH2_direct_+/+_(502r)	0.7277367762194321	1	0.1236323282162335	44947
chr1:22141493-22141993	WNT4	0.1111452217322583	0.1480131394184907	0.0164509531999558	0.0164509531999558	BACH2	False	BACH2_direct_+/+	BACH2_direct_+/+_(309g)	BACH2_direct_+/+_(502r)	0.4060687683375741	1	0.0825407362332981	24803
chr17:4585126-4585626	SMTNL2	0.0279790065149752	0.0574522173299178	0.0016074559629735	0.0016074559629735	BACH2	False	BACH2_direct_+/+	BACH2_direct_+/+_(309g)	BACH2_direct_+/+_(502r)	0.3814098901379414	1	0.0826485007199636	42739
chr16:3064946-3065446	IL32	0.0092262250392361	0.0590856899462129	0.0005451378720422	0.0005451378720422	BACH2	False	BACH2_direct_+/+	BACH2_direct_+/+_(309g)	BACH2_direct_+/+_(502r)	0.382444068034451	1	0.1356508301395511	31283
chr6:12275063-12275563	EDN1	0.0724253428289612	0.2938325830102212	0.0212809255588344	0.0212809255588344	BACH2	False	BACH2_direct_+/+	BACH2_direct_+/+_(309g)	BACH2_direct_+/+_(502r)	0.6269726195876721	1	0.1295062852030074	28211
chr18:57819958-57820458	ATP8B1	0.0480246214344536	0.0754875301407219	0.00362526005803	0.00362526005803	BACH2	False	BACH2_direct_+/+	BACH2_direct_+/+_(309g)	BACH2_direct_+/+_(502r)	0.3212296187547113	1	0.0631847037513266	35190
chr10:28668596-28669096	BAMBI	0.0722384655753596	0.2087244719234548	0.0150779355797776	0.0150779355797776	BACH2	False	BACH2_direct_+/+	BACH2_direct_+/+_(309g)	BACH2_direct_+/+_(502r)	0.4075019054986468	1	0.1727028876408095	32515
chr17:4599834-4600334	SMTNL2	0.0242586629457229	0.0766186247082717	0.0018586653921628	0.0018586653921628	BACH2	False	BACH2_direct_+/+	BACH2_direct_+/+_(309g)	BACH2_direct_+/+_(502r)	0.3814098901379414	1	0.0826485007199636	37044
chr22:39308589-39309089	SYNGR1	0.0231191531342379	0.0664838089050659	0.0015370493590236	0.0015370493590236	BACH2	False	BACH2_direct_+/+	BACH2_direct_+/+_(309g)	BACH2_direct_+/+_(502r)	0.5330482730962418	1	0.0625948451556349	20133
chr17:74677587-74678087	RAB37	0.0332912625324474	0.0919565135979836	0.003061348435759	0.003061348435759	BACH2	False	BACH2_direct_+/+	BACH2_direct_+/+_(309g)	BACH2_direct_+/+_(502r)	0.3941849994144516	1	0.052788702687771	44419
chr1:150578306-150578806	ADAMTSL4	0.0097088493326623	0.0543931111325992	0.0005280945207211	0.0005280945207211	BACH2	False	BACH2_direct_+/+	BACH2_direct_+/+_(309g)	BACH2_direct_+/+_(502r)	0.4819031158740257	1	0.1408458682296974	32558
chr11:9565914-9566414	WEE1	0.1252430236097913	0.2682608216294762	0.0335977964169225	0.0335977964169225	BACH2	False	BACH2_direct_+/+	BACH2_direct_+/+_(309g)	BACH2_direct_+/+_(502r)	0.3424719419989078	1	0.1796797104411799	2634
chr6:52517490-52517990	TRAM2	0.0823046158555432	0.0773215718035357	0.0063639222646368	0.0063639222646368	BACH2	False	BACH2_direct_+/+	BACH2_direct_+/+_(309g)	BACH2_direct_+/+_(502r)	0.5489247317249137	1	0.0779346182392825	8387
chr8:68229418-68229918	PREX2	0.0360483392061919	0.2025071593031036	0.0073000467702406	0.0073000467702406	BACH2	False	BACH2_direct_+/+	BACH2_direct_+/+_(309g)	BACH2_direct_+/+_(502r)	0.3278911035155307	1	0.1205007354348998	33952
chr20:36573201-36573701	TGIF2	0.1033806832759244	0.1661606716004657	0.0171778037636426	0.0171778037636426	BACH2	False	BACH2_direct_+/+	BACH2_direct_+/+_(309g)	BACH2_direct_+/+_(502r)	0.2941211870112216	1	0.08456834127687	31700
chr8:80918585-80919085	ZNF704	0.0646132144085459	0.2030730224589068	0.0131212007407288	0.0131212007407288	BACH2	False	BACH2_direct_+/+	BACH2_direct_+/+_(309g)	BACH2_direct_+/+_(502r)	1.0441235649244769	1	0.1411172836068054	18681
chr18:57727819-57728319	ATP8B1	0.0488262997469984	0.0971320324512914	0.0047425977315019	0.0047425977315019	BACH2	False	BACH2_direct_+/+	BACH2_direct_+/+_(309g)	BACH2_direct_+/+_(502r)	0.3212296187547113	1	0.0631847037513266	36150
chr13:59585291-59585791	DIAPH3	0.0089740553617836	0.0717985806052593	0.000644324437249	0.000644324437249	BACH2	False	BACH2_direct_+/+	BACH2_direct_+/+_(309g)	BACH2_direct_+/+_(502r)	0.5695264334382845	1	0.1779137997021333	44735
chr1:155071692-155072192	KRTCAP2	0.0132665601889217	0.098634258972555	0.001308537333349	0.001308537333349	BACH2	False	BACH2_direct_+/+	BACH2_direct_+/+_(309g)	BACH2_direct_+/+_(502r)	0.407676732907193	1	0.1026707857210552	34326
chr5:52892252-52892752	ITGA2	0.0150641615210793	0.1051601610018978	0.0015841496509153	0.0015841496509153	BACH2	False	BACH2_direct_+/+	BACH2_direct_+/+_(309g)	BACH2_direct_+/+_(502r)	0.6422931936521779	1	0.100697291831128	41018
chr2:70141101-70141601	PCBP1	0.0418945035087144	0.0661576669737902	0.0027716426111618	0.0027716426111618	BACH2	False	BACH2_direct_+/+	BACH2_direct_+/+_(309g)	BACH2_direct_+/+_(502r)	0.3886827765197598	1	0.0920544895911011	44694
chr9:97504588-97505088	TMOD1	0.0593630200778135	0.5422838257653131	0.0321916056367798	0.0321916056367798	BACH2	False	BACH2_direct_+/+	BACH2_direct_+/+_(309g)	BACH2_direct_+/+_(502r)	1.2729683928927635	1	0.2317916943658803	12701
chr11:100777030-100777530	ARHGAP42	0.0242785454133386	0.1391379294462288	0.0033780665387781	0.0033780665387781	BACH2	False	BACH2_direct_+/+	BACH2_direct_+/+_(309g)	BACH2_direct_+/+_(502r)	0.3294954419947549	1	0.1743091920580516	44183
chr9:19184155-19184655	PLIN2	0.0066879413390407	0.0510065156940222	0.0003411285848704	0.0003411285848704	BACH2	False	BACH2_direct_+/+	BACH2_direct_+/+_(309g)	BACH2_direct_+/+_(502r)	0.5473321188610437	1	0.0530749197614576	45526
chr7:30348041-30348541	NOD1	0.0360016524810014	0.0594036985543271	0.002138631311439	0.002138631311439	BACH2	False	BACH2_direct_+/+	BACH2_direct_+/+_(309g)	BACH2_direct_+/+_(502r)	0.3595821868381621	1	0.066704402333004	40330
chr9:90546212-90546712	DIRAS2	0.1059619396022282	0.1043542782053068	0.0110575817244248	0.0110575817244248	BACH2	False	BACH2_direct_+/+	BACH2_direct_+/+_(309g)	BACH2_direct_+/+_(502r)	0.5106150022629565	1	0.0618508487673232	24040
chr20:18650162-18650662	SMIM26	0.1071083792518936	0.0772467935138849	0.0082737788556779	0.0082737788556779	BACH2	False	BACH2_direct_+/+	BACH2_direct_+/+_(309g)	BACH2_direct_+/+_(502r)	0.4876589808945288	1	0.0710708825348728	29686
chr19:19489239-19489739	NDUFA13	0.048156245172847	0.1996926455891846	0.0096164480002072	0.0096164480002072	BACH2	False	BACH2_direct_+/+	BACH2_direct_+/+_(309g)	BACH2_direct_+/+_(502r)	0.4030994536753959	1	0.1714092554027712	31483
chr10:29784314-29784814	SVIL	0.0756611453976567	0.122516702684552	0.0092697540554573	0.0092697540554573	BACH2	False	BACH2_direct_+/+	BACH2_direct_+/+_(309g)	BACH2_direct_+/+_(502r)	0.3052691632751552	1	0.2329351049954554	23157
chr13:21011397-21011897	LATS2	0.064975199410441	0.0762460515243553	0.0049541024020537	0.0049541024020537	BACH2	False	BACH2_direct_+/+	BACH2_direct_+/+_(309g)	BACH2_direct_+/+_(502r)	0.9008284504108778	1	0.1306630094694175	39827
chr11:78185796-78186296	NDUFC2	0.0331291920264949	0.1021659818087798	0.0033846764299184	0.0033846764299184	BACH2	False	BACH2_direct_+/+	BACH2_direct_+/+_(309g)	BACH2_direct_+/+_(502r)	0.4223855132794585	1	0.1187047842180928	41987
chr9:12784341-12784841	LURAP1L	0.1477419888099707	0.0680396658837997	0.0100523155556384	0.0100523155556384	BACH2	False	BACH2_direct_+/+	BACH2_direct_+/+_(309g)	BACH2_direct_+/+_(502r)	0.4856670917649287	1	0.0504400394922235	3541
chr3:141056741-141057241	SPSB4	0.0309520194351987	0.1088404752125502	0.0033688325041151	0.0033688325041151	BACH2	False	BACH2_direct_+/+	BACH2_direct_+/+_(309g)	BACH2_direct_+/+_(502r)	1.076390321722711	1	0.0789183958319352	28180
chr3:32420123-32420623	CMTM6	0.0371581778372406	0.0826128595191632	0.003069743325656	0.003069743325656	BACH2	False	BACH2_direct_+/+	BACH2_direct_+/+_(309g)	BACH2_direct_+/+_(502r)	0.3733004322595691	1	0.125373099146722	39773
chr19:19464318-19464818	NDUFA13	0.0160968699165067	0.1552012514090175	0.00249825435481	0.00249825435481	BACH2	False	BACH2_direct_+/+	BACH2_direct_+/+_(309g)	BACH2_direct_+/+_(502r)	0.4030994536753959	1	0.1714092554027712	42610
chr17:28717648-28718148	RAB34	0.1080092749955728	0.1123481267989415	0.0121346397226643	0.0121346397226643	BACH2	False	BACH2_direct_+/+	BACH2_direct_+/+_(309g)	BACH2_direct_+/+_(502r)	0.8924353481707152	1	0.1009849711575977	29648
chr9:87392783-87393283	DAPK1	0.0416389340972422	0.3618241572020792	0.0150659722365275	0.0150659722365275	BACH2	False	BACH2_direct_+/+	BACH2_direct_+/+_(309g)	BACH2_direct_+/+_(502r)	1.0873622626116282	1	0.1892528389717985	22336
chr11:64334996-64335496	FKBP2	0.0330717220537555	0.0600362926529398	0.0019855035837559	0.0019855035837559	BACH2	False	BACH2_direct_+/+	BACH2_direct_+/+_(309g)	BACH2_direct_+/+_(502r)	0.4862487300392222	1	0.0589925876339174	32155
chr9:97518866-97519366	TMOD1	0.0200162159712411	0.2615079857372439	0.0052344003207209	0.0052344003207209	BACH2	False	BACH2_direct_+/+	BACH2_direct_+/+_(309g)	BACH2_direct_+/+_(502r)	1.2729683928927635	1	0.2317916943658803	35799
chr1:153030858-153031358	SPRR3	0.0453351306962095	0.3327700043712172	0.0150861716399473	0.0150861716399473	BACH2	False	BACH2_direct_+/+	BACH2_direct_+/+_(309g)	BACH2_direct_+/+_(502r)	0.3868231833078647	1	0.1837522018884018	44424
chr2:170525491-170525991	MYO3B	0.059541237813432	0.0857667979644611	0.0051066613140985	0.0051066613140985	BACH2	False	BACH2_direct_+/+	BACH2_direct_+/+_(309g)	BACH2_direct_+/+_(502r)	0.4928171038057098	1	0.0928118261353676	38956
chr12:6880568-6881068	C12orf57	0.0229592617423836	0.051725987337184	0.0011875904821576	0.0011875904821576	BACH2	False	BACH2_direct_+/+	BACH2_direct_+/+_(309g)	BACH2_direct_+/+_(502r)	0.4057169650414817	1	0.0695143066133883	43478
chr6:29964765-29965265	HLA-A	0.0119576825099838	0.09645216892696	0.0011533444134279	0.0011533444134279	BACH2	False	BACH2_direct_+/+	BACH2_direct_+/+_(309g)	BACH2_direct_+/+_(502r)	0.3954653231914586	1	0.1353229813793982	36537
chr16:3020078-3020578	TNFRSF12A	0.0140902350838583	0.0572128186209956	0.0008061420641799	0.0008061420641799	BACH2	False	BACH2_direct_+/+	BACH2_direct_+/+_(309g)	BACH2_direct_+/+_(502r)	0.8720353968935961	1	0.1687624547037945	39542
chrX:20374762-20375262	RPS6KA3	0.0870678532231709	0.4460103780782777	0.0388331661345304	0.0388331661345304	BACH2	False	BACH2_direct_+/+	BACH2_direct_+/+_(309g)	BACH2_direct_+/+_(502r)	0.6278071250098155	1	0.2231562370364268	31568
chrX:154019808-154020308	L1CAM	0.0215775151829688	0.0557885790749673	0.0012037789120263	0.0012037789120263	BACH2	False	BACH2_direct_+/+	BACH2_direct_+/+_(309g)	BACH2_direct_+/+_(502r)	0.6687065926516857	1	0.0609855452484887	44922
chr5:149001921-149002421	SH3TC2	0.0778417717941226	0.1374339221519351	0.0106981000049221	0.0106981000049221	BACH2	False	BACH2_direct_+/+	BACH2_direct_+/+_(309g)	BACH2_direct_+/+_(502r)	0.3552661722145559	1	0.1424427423672531	41190
chr9:97511813-97512313	TMOD1	0.0777441994581634	0.4045414575105668	0.0314507517617976	0.0314507517617976	BACH2	False	BACH2_direct_+/+	BACH2_direct_+/+_(309g)	BACH2_direct_+/+_(502r)	1.2729683928927635	1	0.2317916943658803	30983
chr1:85451176-85451676	CCN1	0.0288870035303528	0.3256744559360482	0.0094077591583703	0.0094077591583703	BACH2	False	BACH2_direct_+/+	BACH2_direct_+/+_(309g)	BACH2_direct_+/+_(502r)	1.3100820898836405	1	0.2796046037218027	27938
chr11:9510622-9511122	WEE1	0.0544627350402063	0.1402521418213463	0.0076385152388374	0.0076385152388374	BACH2	False	BACH2_direct_+/+	BACH2_direct_+/+_(309g)	BACH2_direct_+/+_(502r)	0.3424719419989078	1	0.1796797104411799	43168
chr11:73248519-73249019	P2RY2	0.0099503126806409	0.2060394318604479	0.002050156771553	0.002050156771553	BACH2	False	BACH2_direct_+/+	BACH2_direct_+/+_(309g)	BACH2_direct_+/+_(502r)	1.680642261036376	1	0.1435845652367157	36972
chr18:57749292-57749792	ATP8B1	0.0606531756289794	0.0742929470368466	0.0045061031646203	0.0045061031646203	BACH2	False	BACH2_direct_+/+	BACH2_direct_+/+_(309g)	BACH2_direct_+/+_(502r)	0.3212296187547113	1	0.0631847037513266	42080
chr17:9729860-9730360	USP43	0.0613778357928668	0.102100524702534	0.0062667092395576	0.0062667092395576	BACH2	False	BACH2_direct_+/+	BACH2_direct_+/+_(309g)	BACH2_direct_+/+_(502r)	0.6602707258922658	1	0.0659941223797839	27399
chr12:52337036-52337536	KRT80	0.0002144919212543	0.1112620550870958	2.3864811958341614e-05	2.3864811958341614e-05	BACH2	False	BACH2_direct_+/+	BACH2_direct_+/+_(309g)	BACH2_direct_+/+_(502r)	0.3184818464099774	1	0.0798192685608553	45342
chr5:150317093-150317593	RPS14	0.027762613060087	0.0753535919978798	0.0020920126173248	0.0020920126173248	BACH2	False	BACH2_direct_+/+	BACH2_direct_+/+_(309g)	BACH2_direct_+/+_(502r)	0.4766490909675946	1	0.1971674051095404	2490
chr9:137004312-137004812	DPP7	0.0386646141039351	0.1574624657725457	0.0060882254749495	0.0060882254749495	BACH2	False	BACH2_direct_+/+	BACH2_direct_+/+_(309g)	BACH2_direct_+/+_(502r)	0.6521484671858405	1	0.1102271429696646	37623
chr12:9673280-9673780	CD69	0.0589712233460585	0.1066692269149434	0.0062904148045525	0.0062904148045525	BACH2	False	BACH2_direct_+/+	BACH2_direct_+/+_(309g)	BACH2_direct_+/+_(502r)	0.3439949239225624	1	0.0554607214207962	39292
chr15:67024276-67024776	SMAD3	0.0403850060415506	0.0800979729521274	0.0032347571215876	0.0032347571215876	BACH2	False	BACH2_direct_+/+	BACH2_direct_+/+_(309g)	BACH2_direct_+/+_(502r)	0.5769305200453916	1	0.1093951180560562	33616
chr8:29390303-29390803	DUSP4	0.0285708099199548	0.1380371391686244	0.0039438328650811	0.0039438328650811	BACH2	False	BACH2_direct_+/+	BACH2_direct_+/+_(309g)	BACH2_direct_+/+_(502r)	0.2888872639348631	1	0.1030476609523847	34415
chr11:22521233-22521733	GAS2	0.00352230194067	0.0517234288055078	0.0001821855336597	0.0001821855336597	BACH2	False	BACH2_direct_+/+	BACH2_direct_+/+_(309g)	BACH2_direct_+/+_(502r)	0.90514102809763	1	0.1343518945695836	42821
chr1:94068101-94068601	ARHGAP29	0.0404226718446523	0.0865769413851172	0.0034996712909242	0.0034996712909242	BACH2	False	BACH2_direct_+/+	BACH2_direct_+/+_(309g)	BACH2_direct_+/+_(502r)	0.6243625767562694	1	0.2488682531281415	25211
chr11:64334996-64335496	PRDX5	0.0220079263519514	0.0735130831808855	0.0016178705205498	0.0016178705205498	BACH2	False	BACH2_direct_+/+	BACH2_direct_+/+_(309g)	BACH2_direct_+/+_(502r)	0.6202424347524615	1	0.10386135735654	30847
chr18:12308383-12308883	TUBB6	0.0481045009907352	0.0755111203402452	0.0036324247632188	0.0036324247632188	BACH2	False	BACH2_direct_+/+	BACH2_direct_+/+_(309g)	BACH2_direct_+/+_(502r)	0.3734299240986032	1	0.1275337111164431	28618
chr5:128020130-128020630	SLC12A2	0.0742822561163048	0.1146384044414619	0.0085155993194852	0.0085155993194852	BACH2	False	BACH2_direct_+/+	BACH2_direct_+/+_(309g)	BACH2_direct_+/+_(502r)	0.6804653418953873	1	0.1778654009208101	33297
chr1:26862768-26863268	SFN	0.0372776659857453	0.0956623361353288	0.0035660686138688	0.0035660686138688	BACH2	False	BACH2_direct_+/+	BACH2_direct_+/+_(309g)	BACH2_direct_+/+_(502r)	0.381306076439063	1	0.1729367647130902	45933
chr10:73932227-73932727	PLAU	0.0253656785481728	0.2445536211989996	0.0062032685431254	0.0062032685431254	BACH2	False	BACH2_direct_+/+	BACH2_direct_+/+_(309g)	BACH2_direct_+/+_(502r)	0.3262858860536888	1	0.2361291964883538	14318
chr12:94560826-94561326	TMCC3	0.0258294019969833	0.2906414371062252	0.0075070945159976	0.0075070945159976	BACH2	False	BACH2_direct_+/+	BACH2_direct_+/+_(309g)	BACH2_direct_+/+_(502r)	0.5573879945261023	1	0.1553876908532466	19517
chr19:9037283-9037783	MUC16	0.0589584046144355	0.7471298542397168	0.0440495842457894	0.0440495842457894	BACH2	False	BACH2_direct_+/+	BACH2_direct_+/+_(309g)	BACH2_direct_+/+_(502r)	0.3568574580855326	1	0.247316310267501	38594
chr19:44747300-44747800	BCAM	0.026303617805319	0.1624677625135519	0.0042734899308418	0.0042734899308418	BACH2	False	BACH2_direct_+/+	BACH2_direct_+/+_(309g)	BACH2_direct_+/+_(502r)	0.2973601530734331	1	0.1267019726213541	41124
chr9:90755716-90756216	DIRAS2	0.0320711078989499	0.087542665526084	0.0028075902718487	0.0028075902718487	BACH2	False	BACH2_direct_+/+	BACH2_direct_+/+_(309g)	BACH2_direct_+/+_(502r)	0.5106150022629565	1	0.0618508487673232	41383
chr6:132927629-132928129	RPS12	0.0078153114322567	0.0795711083380511	0.0006218729926717	0.0006218729926717	BARX2	False	BARX2_direct_+/+	BARX2_direct_+/+_(12g)	BARX2_direct_+/+_(13r)	0.6577816557557312	1	0.1541698072012984	45515
chr1:19809205-19809705	TMCO4	0.0333776010746546	0.0797354984648619	0.0026613796592489	0.0026613796592489	BARX2	False	BARX2_direct_+/+	BARX2_direct_+/+_(12g)	BARX2_direct_+/+_(13r)	0.5268944790952728	1	0.0766143953478478	45193
chr16:20738913-20739413	ACSM3	0.0066040945943631	0.0520765784803832	0.0003439186504352	0.0003439186504352	BARX2	False	BARX2_direct_+/+	BARX2_direct_+/+_(12g)	BARX2_direct_+/+_(13r)	0.4963556603873796	1	0.3445626853270219	45270
chr18:3257244-3257744	MYL12A	0.0799333592940505	0.1399818981456825	0.011189223359142	0.011189223359142	BARX2	False	BARX2_direct_+/+	BARX2_direct_+/+_(12g)	BARX2_direct_+/+_(13r)	0.4945852601913025	1	0.0942207264115981	20419
chr9:18188850-18189350	ADAMTSL1	0.0305900756446343	0.2426695093582782	0.007423278647916	0.007423278647916	BARX2	False	BARX2_direct_+/+	BARX2_direct_+/+_(12g)	BARX2_direct_+/+_(13r)	1.2282806656163	1	0.1621854741564907	42665
chr1:19872135-19872635	TMCO4	0.0163500637965418	0.0663900130580095	0.0010854809489517	0.0010854809489517	BARX2	False	BARX2_direct_+/+	BARX2_direct_+/+_(12g)	BARX2_direct_+/+_(13r)	0.5268944790952728	1	0.0766143953478478	41203
chr3:192825563-192826063	MB21D2	0.0608187452296979	0.1236233195746616	0.0075186151776608	0.0075186151776608	BARX2	False	BARX2_direct_+/+	BARX2_direct_+/+_(12g)	BARX2_direct_+/+_(13r)	0.4922887683281701	1	0.0939463184921437	32592
chr16:20738913-20739413	THUMPD1	0.0165098825400853	0.0860294736922158	0.0014203365056438	0.0014203365056438	BARX2	False	BARX2_direct_+/+	BARX2_direct_+/+_(12g)	BARX2_direct_+/+_(13r)	0.5398545070657205	1	0.107864787295106	40986
chr18:30968640-30969140	DSC2	0.0305865927127626	0.0946529496484226	0.0028951112199579	0.0028951112199579	BARX2	False	BARX2_direct_+/+	BARX2_direct_+/+_(12g)	BARX2_direct_+/+_(13r)	1.1244115717824343	1	0.1642488219181537	15145
chr1:228874628-228875128	RHOU	0.0452788325789988	0.167967596999312	0.0076053767032285	0.0076053767032285	BARX2	False	BARX2_direct_+/+	BARX2_direct_+/+_(12g)	BARX2_direct_+/+_(13r)	1.419805445249226	1	0.0813556481066041	31388
chr9:455966-456466	KANK1	0.0784454522498695	0.3715427553878174	0.02914583947656	0.02914583947656	BARX2	False	BARX2_direct_+/+	BARX2_direct_+/+_(12g)	BARX2_direct_+/+_(13r)	0.5284476116143331	1	0.1634255269157244	36250
chr2:9967272-9967772	GRHL1	0.0186810102671054	0.0919500952192145	0.0017177206728514	0.0017177206728514	BARX2	False	BARX2_direct_+/+	BARX2_direct_+/+_(12g)	BARX2_direct_+/+_(13r)	1.122794046296811	1	0.0559140687475	37164
chr16:20803596-20804096	THUMPD1	0.0135394487775312	0.0694529712636954	0.0009403549468721	0.0009403549468721	BARX2	False	BARX2_direct_+/+	BARX2_direct_+/+_(12g)	BARX2_direct_+/+_(13r)	0.5398545070657205	1	0.107864787295106	42733
chr13:75471072-75471572	LMO7	0.0492772780004949	0.0652418152516324	0.0032149390674116	0.0032149390674116	BARX2	False	BARX2_direct_+/+	BARX2_direct_+/+_(12g)	BARX2_direct_+/+_(13r)	1.040029303348882	1	0.0872282883815355	23308
chr22:50293814-50294314	PPP6R2	0.0354544178880193	0.1457424856413719	0.0051672149899678	0.0051672149899678	BCLAF1	False	BCLAF1_direct_+/+	BCLAF1_direct_+/+_(34g)	BCLAF1_direct_+/+_(34r)	0.8085156824631826	1	0.225619562179684	16094
chr1:31981876-31982376	PTP4A2	0.0318146921228026	0.0578131767111581	0.0018393084177066	0.0018393084177066	BCLAF1	False	BCLAF1_direct_+/+	BCLAF1_direct_+/+_(34g)	BCLAF1_direct_+/+_(34r)	0.7651239191238571	1	0.1457039000424108	31276
chr15:40907049-40907549	GCHFR	0.0936600620945969	0.0717924452120015	0.006724084876479	0.006724084876479	BCLAF1	False	BCLAF1_direct_+/+	BCLAF1_direct_+/+_(34g)	BCLAF1_direct_+/+_(34r)	1.1862696162397002	1	0.0737835689319441	6571
chr3:139343776-139344276	COPB2	0.0368809484080916	0.0516252423626151	0.0019039879001308	0.0019039879001308	BCLAF1	False	BCLAF1_direct_+/+	BCLAF1_direct_+/+_(34g)	BCLAF1_direct_+/+_(34r)	0.7897658262013749	1	0.210100804629653	7400
chr19:19901541-19902041	ZNF93	0.0506128904096924	0.1044634740520421	0.0052871983640117	0.0052871983640117	BCLAF1	False	BCLAF1_direct_+/+	BCLAF1_direct_+/+_(34g)	BCLAF1_direct_+/+_(34r)	0.756610757637824	1	0.1373956035422665	30950
chr7:157569008-157569508	PTPRN2	0.0004537679964608	0.40113139913433	0.0001820205913027	0.0001820205913027	BCLAF1	False	BCLAF1_direct_+/+	BCLAF1_direct_+/+_(34g)	BCLAF1_direct_+/+_(34r)	1.306458452663839	1	0.3385711780934123	38869
chr20:63978651-63979151	PRPF6	0.0237486678565199	0.0526730250356947	0.0012509141765708	0.0012509141765708	BCLAF1	False	BCLAF1_direct_+/+	BCLAF1_direct_+/+_(34g)	BCLAF1_direct_+/+_(34r)	0.6522918592756936	1	0.1298983660118723	37212
chr15:43824536-43825036	PDIA3	0.1366423698823828	0.267408738785078	0.0365393637948521	0.0365393637948521	BCLAF1	False	BCLAF1_direct_+/+	BCLAF1_direct_+/+_(34g)	BCLAF1_direct_+/+_(34r)	0.510863451910667	1	0.2893043174003816	14670
chr22:36331376-36331876	MYH9	0.0315271826596868	0.088199641757871	0.0027806862162193	0.0027806862162193	BCLAF1	False	BCLAF1_direct_+/+	BCLAF1_direct_+/+_(34g)	BCLAF1_direct_+/+_(34r)	0.8860419527004548	1	0.2044068830206444	26460
chr19:12983441-12983941	CALR	0.0224164214957652	0.1542335101119055	0.0034573633714398	0.0034573633714398	BCLAF1	False	BCLAF1_direct_+/+	BCLAF1_direct_+/+_(34g)	BCLAF1_direct_+/+_(34r)	1.9579220373195545	1	0.2620549764150596	15078
chr1:204406444-204406944	PPP1R15B	0.036270313979432	0.0632401468134402	0.0022937399810288	0.0022937399810288	BCLAF1	False	BCLAF1_direct_+/+	BCLAF1_direct_+/+_(34g)	BCLAF1_direct_+/+_(34r)	1.2382292003744977	1	0.1377159428159393	22593
chr17:19508404-19508904	ALDH3A2	0.0944274326915159	0.0563754136243025	0.0053233855754652	0.0053233855754652	BCLAF1	False	BCLAF1_direct_+/+	BCLAF1_direct_+/+_(34g)	BCLAF1_direct_+/+_(34r)	0.8541649172911986	1	0.0993284017793876	14465
chr16:57731104-57731604	ADGRG1	0.1052048196271493	0.0761422154043057	0.0080105280376215	0.0080105280376215	BCLAF1	False	BCLAF1_direct_+/+	BCLAF1_direct_+/+_(34g)	BCLAF1_direct_+/+_(34r)	0.992817749185607	1	0.1024797734800796	13203
chr14:50335917-50336417	DMAC2L	0.0368726444347442	0.0650186285051392	0.0023974087705047	0.0023974087705047	BCLAF1	False	BCLAF1_direct_+/+	BCLAF1_direct_+/+_(34g)	BCLAF1_direct_+/+_(34r)	0.6823160142077714	1	0.1328802910750776	31055
chr14:20413083-20413583	CCNB1IP1	0.1410626227526609	0.1607070984585426	0.0226697648035321	0.0226697648035321	BCLAF1	False	BCLAF1_direct_+/+	BCLAF1_direct_+/+_(34g)	BCLAF1_direct_+/+_(34r)	1.223516155493822	1	0.1709847603447764	9476
chr11:118359308-118359808	ATP5MG	0.0486208482752712	0.0750276793599108	0.0036479094146039	0.0036479094146039	BCLAF1	False	BCLAF1_direct_+/+	BCLAF1_direct_+/+_(34g)	BCLAF1_direct_+/+_(34r)	0.7025044447680956	1	0.1840861809589054	2456
chrX:51802816-51803316	MAGED1	0.1735858945455063	0.2056427691283986	0.0356966840359681	0.0356966840359681	BCLAF1	False	BCLAF1_direct_+/+	BCLAF1_direct_+/+_(34g)	BCLAF1_direct_+/+_(34r)	1.0447961838361306	1	0.2517987302336439	912
chr17:7262324-7262824	CLDN7	0.0198899338105352	0.0732792861690469	0.0014575201515856	0.0014575201515856	BCLAF1	False	BCLAF1_direct_+/+	BCLAF1_direct_+/+_(34g)	BCLAF1_direct_+/+_(34r)	0.5543546569904685	1	0.1390051023813979	29157
chr19:49474011-49474511	RPS11	0.0640710497615263	0.2012713274616786	0.0128956652373656	0.0128956652373656	BCLAF1	False	BCLAF1_direct_+/+	BCLAF1_direct_+/+_(34g)	BCLAF1_direct_+/+_(34r)	0.5280434304013556	1	0.2073228919931287	29386
chr4:6917501-6918001	KIAA0232	0.021387704506281	0.0758066806553133	0.0016213308854578	0.0016213308854578	BCLAF1	False	BCLAF1_direct_+/+	BCLAF1_direct_+/+_(34g)	BCLAF1_direct_+/+_(34r)	0.6127780824212924	1	0.2444142751588904	26350
chr19:11137759-11138259	SMARCA4	0.0216060947163602	0.0607711580092204	0.0013130273959701	0.0013130273959701	BCLAF1	False	BCLAF1_direct_+/+	BCLAF1_direct_+/+_(34g)	BCLAF1_direct_+/+_(34r)	0.5591163718151495	1	0.1777718019880439	38613
chr16:53071950-53072450	CHD9	0.036289153696498	0.1341565727727317	0.004868428488745	0.004868428488745	BCLAF1	False	BCLAF1_direct_+/+	BCLAF1_direct_+/+_(34g)	BCLAF1_direct_+/+_(34r)	0.5165744009932338	1	0.3176787308926559	38008
chr11:6606855-6607355	TPP1	0.0767592316495686	0.0795332536488998	0.0061049114406797	0.0061049114406797	BCLAF1	False	BCLAF1_direct_+/+	BCLAF1_direct_+/+_(34g)	BCLAF1_direct_+/+_(34r)	0.5924862016729736	1	0.0976767252034865	32177
chr7:67129104-67129604	SBDS	0.1591789596738931	0.074817164401152	0.011909318395126	0.011909318395126	BCLAF1	False	BCLAF1_direct_+/+	BCLAF1_direct_+/+_(34g)	BCLAF1_direct_+/+_(34r)	1.148938991133934	1	0.1171216720777883	8925
chr6:143942101-143942601	LTV1	0.0827445183258687	0.0655377456565829	0.0054228891965172	0.0054228891965172	BCLAF1	False	BCLAF1_direct_+/+	BCLAF1_direct_+/+_(34g)	BCLAF1_direct_+/+_(34r)	1.1905210089880809	1	0.1142456052364525	9902
chr17:1268124-1268624	YWHAE	0.0422129521984492	0.098683479252163	0.0041657209924482	0.0041657209924482	BCLAF1	False	BCLAF1_direct_+/+	BCLAF1_direct_+/+_(34g)	BCLAF1_direct_+/+_(34r)	1.6585382712130574	1	0.2732819273881853	18175
chr3:108605639-108606139	DZIP3	0.1055401201908946	0.2824704014720267	0.0298119601217279	0.0298119601217279	BCLAF1	False	BCLAF1_direct_+/+	BCLAF1_direct_+/+_(34g)	BCLAF1_direct_+/+_(34r)	0.5875689362832229	1	0.2822192237908654	24796
chr12:66130531-66131031	TMBIM4	0.0664856556583606	0.1011752171003102	0.0067267006452911	0.0067267006452911	BCLAF1	False	BCLAF1_direct_+/+	BCLAF1_direct_+/+_(34g)	BCLAF1_direct_+/+_(34r)	1.3822140672122596	1	0.212774561319371	5897
chr6:89242522-89243022	UBE2J1	0.0454332049745112	0.0575695509155356	0.002615569207036	0.002615569207036	BCLAF1	False	BCLAF1_direct_+/+	BCLAF1_direct_+/+_(34g)	BCLAF1_direct_+/+_(34r)	0.5693659644612209	1	0.1608335191960857	34528
chr22:50293814-50294314	SELENOO	0.0166349236917591	0.057340156236226	0.0009538491234631	0.0009538491234631	BCLAF1	False	BCLAF1_direct_+/+	BCLAF1_direct_+/+_(34g)	BCLAF1_direct_+/+_(34r)	0.6324097933584509	1	0.1105313597052096	20339
chr14:20333064-20333564	CCNB1IP1	0.0596035223483046	0.1540279495590872	0.0091806083338086	0.0091806083338086	BCLAF1	False	BCLAF1_direct_+/+	BCLAF1_direct_+/+_(34g)	BCLAF1_direct_+/+_(34r)	1.223516155493822	1	0.1709847603447764	20375
chr11:62538976-62539476	BSCL2	0.0459819997654537	0.0897521259463414	0.0041269822342136	0.0041269822342136	BCLAF1	False	BCLAF1_direct_+/+	BCLAF1_direct_+/+_(34g)	BCLAF1_direct_+/+_(34r)	1.3531226611132103	1	0.1699926817448279	17530
chr12:475188-475688	CCDC77	0.0408170993160631	0.0564249474783374	0.0023031026851269	0.0023031026851269	BCLAF1	False	BCLAF1_direct_+/+	BCLAF1_direct_+/+_(34g)	BCLAF1_direct_+/+_(34r)	0.5572396288073039	1	0.0836094171321303	31485
chr3:48898598-48899098	SLC25A20	0.0586894269707446	0.0825419251738655	0.0048443382895162	0.0048443382895162	BCLAF1	False	BCLAF1_direct_+/+	BCLAF1_direct_+/+_(34g)	BCLAF1_direct_+/+_(34r)	1.131192080282588	1	0.0974804772105169	18003
chr5:144187613-144188113	YIPF5	0.077462813584885	0.1078715134344554	0.0083560309362926	0.0083560309362926	BCLAF1	False	BCLAF1_direct_+/+	BCLAF1_direct_+/+_(34g)	BCLAF1_direct_+/+_(34r)	0.7949604995880927	1	0.1332665570037069	16523
chr6:133569469-133569969	EYA4	0.033730402519421	0.1534154192176136	0.0051747638428958	0.0051747638428958	BNC2	False	BNC2_direct_+/+	BNC2_direct_+/+_(63g)	BNC2_direct_+/+_(85r)	2.8039462937752546	1	0.2217021631365686	5041
chr10:5317412-5317912	NET1	0.0199652263929441	0.0628918241094659	0.0012556495066107	0.0012556495066107	BNC2	False	BNC2_direct_+/+	BNC2_direct_+/+_(63g)	BNC2_direct_+/+_(85r)	1.0200524592610818	1	0.1267805007520161	7906
chr19:20179825-20180325	ZNF90	0.0604107069175146	0.0860059560331162	0.0051956806030772	0.0051956806030772	BNC2	False	BNC2_direct_+/+	BNC2_direct_+/+_(63g)	BNC2_direct_+/+_(85r)	0.7705724490577365	1	0.0718238089732921	29570
chr10:17228307-17228807	VIM	0.1272654869396613	0.4320247725154339	0.0549818430441731	0.0549818430441731	BNC2	False	BNC2_direct_+/+	BNC2_direct_+/+_(63g)	BNC2_direct_+/+_(85r)	1.313569396501916	1	0.2820362686201011	10248
chr5:65086500-65087000	ADAMTS6	0.0287584711842749	0.1756187040124675	0.0050505254387622	0.0050505254387622	BNC2	False	BNC2_direct_+/+	BNC2_direct_+/+_(63g)	BNC2_direct_+/+_(85r)	1.3351764539862403	1	0.193314878959746	43465
chr7:55065687-55066187	EGFR	0.0828966408154574	0.17553634796026	0.0145513735869188	0.0145513735869188	BNC2	False	BNC2_direct_+/+	BNC2_direct_+/+_(63g)	BNC2_direct_+/+_(85r)	1.9321803386587515	1	0.344537191408594	4537
chr22:45580926-45581426	FBLN1	0.0432975750690895	0.3883458634654782	0.0168144341761669	0.0168144341761669	BNC2	False	BNC2_direct_+/+	BNC2_direct_+/+_(63g)	BNC2_direct_+/+_(85r)	1.5629722690811452	1	0.3228645742930591	35199
chr4:78432870-78433370	FRAS1	0.0610747130773018	0.3725487445768289	0.0227533076823388	0.0227533076823388	BNC2	False	BNC2_direct_+/+	BNC2_direct_+/+_(63g)	BNC2_direct_+/+_(85r)	2.1801568421716397	1	0.2816805222484998	14287
chr19:8113021-8113521	FBN3	0.0491104566558313	0.4196168469295097	0.0206075749731882	0.0206075749731882	BNC2	False	BNC2_direct_+/+	BNC2_direct_+/+_(63g)	BNC2_direct_+/+_(85r)	2.778457816995448	1	0.3192334523901194	22378
chr12:47812765-47813265	HDAC7	0.0324823783201022	0.0858323766924172	0.0027880397318366	0.0027880397318366	BNC2	False	BNC2_direct_+/+	BNC2_direct_+/+_(63g)	BNC2_direct_+/+_(85r)	1.8649921048345983	1	0.1063794625742669	39400
chr7:92633079-92633579	CDK6	0.0616506124477772	0.1799989438068561	0.0110970451256457	0.0110970451256457	BNC2	False	BNC2_direct_+/+	BNC2_direct_+/+_(63g)	BNC2_direct_+/+_(85r)	1.4173544737462165	1	0.1621503954935528	12310
chr10:113093465-113093965	TCF7L2	0.0214402928437359	0.1052830398608326	0.0022572992060949	0.0022572992060949	BNC2	False	BNC2_direct_+/+	BNC2_direct_+/+_(63g)	BNC2_direct_+/+_(85r)	0.973693353239744	1	0.1353741870894501	22892
chr5:107337223-107337723	EFNA5	0.0153781816261371	0.10864181670352	0.0016707135894602	0.0016707135894602	BNC2	False	BNC2_direct_+/+	BNC2_direct_+/+_(63g)	BNC2_direct_+/+_(85r)	1.4788483561499657	1	0.2016188934730036	37860
chr7:71633440-71633940	CALN1	0.1338960033900051	0.0558846893600453	0.007482736556002	0.007482736556002	BNC2	False	BNC2_direct_+/+	BNC2_direct_+/+_(63g)	BNC2_direct_+/+_(85r)	0.8526354221267645	1	0.167895869465976	10923
chr9:121650083-121650583	DAB2IP	0.0412158442657861	0.056338565029049	0.0023220415223951	0.0023220415223951	BNC2	False	BNC2_direct_+/+	BNC2_direct_+/+_(63g)	BNC2_direct_+/+_(85r)	1.2260478880896133	1	0.1030356592867095	30875
chr2:85018925-85019425	TCF7L1	0.0579723571912024	0.370856736730454	0.0214994392085016	0.0214994392085016	BNC2	False	BNC2_direct_+/+	BNC2_direct_+/+_(63g)	BNC2_direct_+/+_(85r)	2.567207351106226	1	0.3274183352558089	23357
chr5:76790722-76791222	F2R	0.1194458570991058	0.0892208714045664	0.0106570634560475	0.0106570634560475	BNC2	False	BNC2_direct_+/+	BNC2_direct_+/+_(63g)	BNC2_direct_+/+_(85r)	0.8750022760382209	1	0.1928999879830394	16555
chr11:100831051-100831551	ARHGAP42	0.0281661003102988	0.0867296578643724	0.0024428362432858	0.0024428362432858	BNC2	False	BNC2_direct_+/+	BNC2_direct_+/+_(63g)	BNC2_direct_+/+_(85r)	0.9698386687898348	1	0.1748294043282786	30694
chr7:1669080-1669580	ELFN1	0.025686696323203	0.0678826003010369	0.0017436797395621	0.0017436797395621	BNC2	False	BNC2_direct_+/+	BNC2_direct_+/+_(63g)	BNC2_direct_+/+_(85r)	2.164137793976514	1	0.1124022138448046	11040
chrX:154369357-154369857	FLNA	0.1159484338177602	0.0870389331986199	0.0100920279855486	0.0100920279855486	BNC2	False	BNC2_direct_+/+	BNC2_direct_+/+_(63g)	BNC2_direct_+/+_(85r)	1.2151278390242908	1	0.2574906531667567	22882
chr14:85701648-85702148	FLRT2	0.0470876000564268	0.0806392584134419	0.003797109149019	0.003797109149019	BNC2	False	BNC2_direct_+/+	BNC2_direct_+/+_(63g)	BNC2_direct_+/+_(85r)	0.873383980156647	1	0.1585965430790535	27383
chr9:136693513-136694013	NOTCH1	0.0049118331027547	0.0947338120100802	0.0004653166737812	0.0004653166737812	BNC2	False	BNC2_direct_+/+	BNC2_direct_+/+_(63g)	BNC2_direct_+/+_(85r)	0.962322904983415	1	0.2350258337232345	40752
chr11:100789395-100789895	ARHGAP42	0.0350291389229517	0.1908283402071011	0.0066845524395508	0.0066845524395508	BNC2	False	BNC2_direct_+/+	BNC2_direct_+/+_(63g)	BNC2_direct_+/+_(85r)	0.9698386687898348	1	0.1748294043282786	26074
chr1:183234533-183235033	LAMC1	0.0566675117699551	0.0540582125636488	0.0030633443967133	0.0030633443967133	BNC2	False	BNC2_direct_+/+	BNC2_direct_+/+_(63g)	BNC2_direct_+/+_(85r)	0.9204470065469348	1	0.1462367264588748	22650
chr11:89381008-89381508	NOX4	0.0668513157095479	0.2349328719625712	0.0157055715941206	0.0157055715941206	BNC2	False	BNC2_direct_+/+	BNC2_direct_+/+_(63g)	BNC2_direct_+/+_(85r)	1.2393781190557531	1	0.2016306911324301	29489
chr22:29031464-29031964	KREMEN1	0.0240340015195088	0.0661179224802164	0.0015890782493562	0.0015890782493562	BNC2	False	BNC2_direct_+/+	BNC2_direct_+/+_(63g)	BNC2_direct_+/+_(85r)	2.4744573305413677	1	0.0871812725983733	26090
chr1:1000649-1001149	HES4	0.0215031061634717	0.1604013127457056	0.0034491264567311	0.0034491264567311	BNC2	False	BNC2_direct_+/+	BNC2_direct_+/+_(63g)	BNC2_direct_+/+_(85r)	1.3770651356477797	1	0.2343030288137126	44486
chr10:5596063-5596563	NET1	0.0428746975992962	0.0863223274174783	0.0037010436840918	0.0037010436840918	BNC2	False	BNC2_direct_+/+	BNC2_direct_+/+_(63g)	BNC2_direct_+/+_(85r)	1.0200524592610818	1	0.1267805007520161	24134
chr6:16277237-16277737	MYLIP	0.1139006576077467	0.0681596368921786	0.0077634274643243	0.0077634274643243	BNC2	False	BNC2_direct_+/+	BNC2_direct_+/+_(63g)	BNC2_direct_+/+_(85r)	1.089858396733359	1	0.0849315121766517	13556
chrX:112857111-112857611	AMOT	0.0796542642790674	0.1173888116851668	0.0093505194293759	0.0093505194293759	BNC2	False	BNC2_direct_+/+	BNC2_direct_+/+_(63g)	BNC2_direct_+/+_(85r)	1.4972911127695236	1	0.1415400284576997	29476
chr18:55439195-55439695	TCF4	0.0162122368631064	0.1994111195225292	0.0032329003028364	0.0032329003028364	BNC2	False	BNC2_direct_+/+	BNC2_direct_+/+_(63g)	BNC2_direct_+/+_(85r)	2.2843070091891478	1	0.3623256043240186	29396
chr1:226763837-226764337	ITPKB	0.0260024129495061	0.1977741603095554	0.0051426053871108	0.0051426053871108	BNC2	False	BNC2_direct_+/+	BNC2_direct_+/+_(63g)	BNC2_direct_+/+_(85r)	1.5387130838763097	1	0.154885477118073	37136
chr14:85471721-85472221	FLRT2	0.0365572579304763	0.1058925448797067	0.0038711410760819	0.0038711410760819	BNC2	False	BNC2_direct_+/+	BNC2_direct_+/+_(63g)	BNC2_direct_+/+_(85r)	0.873383980156647	1	0.1585965430790535	41825
chr1:116489239-116489739	IGSF3	0.0419994733353511	0.082562516680235	0.003467582217811	0.003467582217811	BNC2	False	BNC2_direct_+/+	BNC2_direct_+/+_(63g)	BNC2_direct_+/+_(85r)	1.326822012553727	1	0.1323223324258979	24621
chr2:160205436-160205936	RBMS1	0.0307935806633731	0.1140180497210287	0.0035110240111649	0.0035110240111649	BNC2	False	BNC2_direct_+/+	BNC2_direct_+/+_(63g)	BNC2_direct_+/+_(85r)	1.8008135557215807	1	0.1619128298085065	38496
chr15:66883386-66883886	SMAD6	0.0573224148579762	0.2126429675529934	0.0121892084027038	0.0121892084027038	BNC2	False	BNC2_direct_+/+	BNC2_direct_+/+_(63g)	BNC2_direct_+/+_(85r)	1.0930553878725997	1	0.1917287389947078	28102
chr9:121287035-121287535	GSN	0.0427129100322627	0.0786582616171944	0.0033597232517494	0.0033597232517494	BNC2	False	BNC2_direct_+/+	BNC2_direct_+/+_(63g)	BNC2_direct_+/+_(85r)	0.762477355006405	1	0.0973422121698452	33811
chr2:20166540-20167040	LAPTM4A	0.035351690242504	0.1306661324978538	0.0046192686412501	0.0046192686412501	BNC2	False	BNC2_direct_+/+	BNC2_direct_+/+_(63g)	BNC2_direct_+/+_(85r)	1.8306367212119052	1	0.1342914442833129	15751
chr4:124631793-124632293	ANKRD50	0.1966188318099944	0.1127649187079112	0.0221717065854984	0.0221717065854984	BNC2	False	BNC2_direct_+/+	BNC2_direct_+/+_(63g)	BNC2_direct_+/+_(85r)	2.0784927428234994	1	0.1798123205428755	4278
chr3:61894976-61895476	PTPRG	0.0090172689836155	0.1325201418346826	0.0011949697646702	0.0011949697646702	BNC2	False	BNC2_direct_+/+	BNC2_direct_+/+_(63g)	BNC2_direct_+/+_(85r)	1.7247595571389551	1	0.2547109737538803	43221
chr2:121075036-121075536	GLI2	0.0123248843432714	0.1046011838670889	0.0012891974933311	0.0012891974933311	BNC2	False	BNC2_direct_+/+	BNC2_direct_+/+_(63g)	BNC2_direct_+/+_(85r)	0.7722696719797858	1	0.1276939693284482	41143
chr18:26436119-26436619	KCTD1	0.0238682373801904	0.0936860220924075	0.0022361202145073	0.0022361202145073	BNC2	False	BNC2_direct_+/+	BNC2_direct_+/+_(63g)	BNC2_direct_+/+_(85r)	0.7465230872285138	1	0.0787511862179905	36549
chr19:49361359-49361859	TEAD2	0.0742870346850837	0.0749353810406929	0.0055667272505099	0.0055667272505099	BNC2	False	BNC2_direct_+/+	BNC2_direct_+/+_(63g)	BNC2_direct_+/+_(85r)	0.850790971157377	1	0.1312879044980013	37079
chr4:156999185-156999685	PDGFC	0.0725300656666348	0.2896916262574224	0.021011352675525	0.021011352675525	BNC2	False	BNC2_direct_+/+	BNC2_direct_+/+_(63g)	BNC2_direct_+/+_(85r)	2.0080989466750023	1	0.2988695654982514	24086
chr8:23353865-23354365	LOXL2	0.0360621307279598	0.054312554947526	0.0019586264566871	0.0019586264566871	BNC2	False	BNC2_direct_+/+	BNC2_direct_+/+_(63g)	BNC2_direct_+/+_(85r)	1.0054524890824643	1	0.0795749529494586	40684
chr11:100777030-100777530	ARHGAP42	0.0242785454133386	0.1391379294462288	0.0033780665387781	0.0033780665387781	BNC2	False	BNC2_direct_+/+	BNC2_direct_+/+_(63g)	BNC2_direct_+/+_(85r)	0.9698386687898348	1	0.1748294043282786	45356
chr10:29784314-29784814	SVIL	0.0756611453976567	0.122516702684552	0.0092697540554573	0.0092697540554573	BNC2	False	BNC2_direct_+/+	BNC2_direct_+/+_(63g)	BNC2_direct_+/+_(85r)	1.261048253898877	1	0.2661743805455095	33460
chrX:132001062-132001562	STK26	0.0780806470077326	0.0537866870940299	0.0041996993287043	0.0041996993287043	BNC2	False	BNC2_direct_+/+	BNC2_direct_+/+_(63g)	BNC2_direct_+/+_(85r)	1.362451594065384	1	0.0823003270612822	31288
chr10:51879153-51879653	PRKG1	0.0351509497930205	0.1844934008516683	0.0064851182704806	0.0064851182704806	BNC2	False	BNC2_direct_+/+	BNC2_direct_+/+_(63g)	BNC2_direct_+/+_(85r)	0.8186897073213655	1	0.4634827945078383	5523
chr14:92609179-92609679	RIN3	0.0480132677900327	0.1259747992584357	0.0060484617715908	0.0060484617715908	BNC2	False	BNC2_direct_+/+	BNC2_direct_+/+_(63g)	BNC2_direct_+/+_(85r)	0.9003031611268548	1	0.1540612482140461	26488
chr9:115205069-115205569	TNC	0.0564366187295645	0.2831287407344321	0.0159788287922108	0.0159788287922108	BNC2	False	BNC2_direct_+/+	BNC2_direct_+/+_(63g)	BNC2_direct_+/+_(85r)	0.7787304385311601	1	0.2344538497234276	22926
chr17:48505761-48506261	HOXB4	0.0227022279023623	0.0534298256078502	0.0012129760777328	0.0012129760777328	BNC2	False	BNC2_direct_+/+	BNC2_direct_+/+_(63g)	BNC2_direct_+/+_(85r)	0.9266921775944206	1	0.2790687281404653	34023
chr15:70833804-70834304	UACA	0.0698559778824859	0.1303130764878381	0.0091031473889331	0.0091031473889331	BNC2	False	BNC2_direct_+/+	BNC2_direct_+/+_(63g)	BNC2_direct_+/+_(85r)	1.2999091457558878	1	0.1060658818020962	24044
chr4:78776888-78777388	BMP2K	0.0699470221418951	0.0737733112433967	0.0051602234350227	0.0051602234350227	BNC2	False	BNC2_direct_+/+	BNC2_direct_+/+_(63g)	BNC2_direct_+/+_(85r)	0.8678399234222669	1	0.1268013561166948	40962
chr10:24490959-24491459	KIAA1217	0.0326108069855863	0.1913462777159154	0.0062399565300041	0.0062399565300041	BNC2	False	BNC2_direct_+/+	BNC2_direct_+/+_(63g)	BNC2_direct_+/+_(85r)	1.2170220916454138	1	0.249905367091663	25180
chr7:92766554-92767054	CDK6	0.0321931156929302	0.072259496941731	0.002326258344958	0.002326258344958	BNC2	False	BNC2_direct_+/+	BNC2_direct_+/+_(63g)	BNC2_direct_+/+_(85r)	1.4173544737462165	1	0.1621503954935528	21893
chr17:50210245-50210745	COL1A1	0.0590358139695209	0.1338040122101342	0.0078992287732129	0.0078992287732129	BNC2	False	BNC2_direct_+/+	BNC2_direct_+/+_(63g)	BNC2_direct_+/+_(85r)	1.3190494597349447	1	0.5381243088621938	34787
chr1:236142209-236142709	NID1	0.0392464504025437	0.0676750179663357	0.002656004236107	0.002656004236107	BNC2	False	BNC2_direct_+/+	BNC2_direct_+/+_(63g)	BNC2_direct_+/+_(85r)	1.1748416052341042	1	0.1834227475064719	41264
chr12:45232868-45233368	ANO6	0.0524718120130874	0.0904994982760729	0.0047486726608208	0.0047486726608208	BNC2	False	BNC2_direct_+/+	BNC2_direct_+/+_(63g)	BNC2_direct_+/+_(85r)	1.186663666917136	1	0.1529625303878707	16219
chr1:183185942-183186442	LAMC1	0.0356175078228028	0.0562979062897429	0.0020051911176823	0.0020051911176823	BNC2	False	BNC2_direct_+/+	BNC2_direct_+/+_(63g)	BNC2_direct_+/+_(85r)	0.9204470065469348	1	0.1462367264588748	26081
chr16:54422525-54423025	IRX3	0.077340609383563	0.0835131397713186	0.0064589571214484	0.0064589571214484	BNC2	False	BNC2_direct_+/+	BNC2_direct_+/+_(63g)	BNC2_direct_+/+_(85r)	1.525915466020074	1	0.1212896038928322	22440
chr7:92835347-92835847	CDK6	0.0650038963755424	0.0940145484034647	0.0061113119622122	0.0061113119622122	BNC2	False	BNC2_direct_+/+	BNC2_direct_+/+_(63g)	BNC2_direct_+/+_(85r)	1.4173544737462165	1	0.1621503954935528	25394
chr10:34916388-34916888	PARD3	0.0268657762363317	0.112215674740676	0.0030147612077919	0.0030147612077919	BNC2	False	BNC2_direct_+/+	BNC2_direct_+/+_(63g)	BNC2_direct_+/+_(85r)	0.9892990130460168	1	0.1929225026573154	39048
chr9:121281623-121282123	GSN	0.0446636972797654	0.0759091681839709	0.0033903841085276	0.0033903841085276	BNC2	False	BNC2_direct_+/+	BNC2_direct_+/+_(63g)	BNC2_direct_+/+_(85r)	0.762477355006405	1	0.0973422121698452	16115
chr2:160270516-160271016	RBMS1	0.0425641851595157	0.1379401542547634	0.0058713102666319	0.0058713102666319	BNC2	False	BNC2_direct_+/+	BNC2_direct_+/+_(63g)	BNC2_direct_+/+_(85r)	1.8008135557215807	1	0.1619128298085065	34478
chr4:86586081-86586581	PTPN13	0.0329885901590092	0.0739481360441523	0.0024394447529832	0.0024394447529832	BNC2	False	BNC2_direct_+/+	BNC2_direct_+/+_(63g)	BNC2_direct_+/+_(85r)	1.0370562017481633	1	0.1268604231828777	42225
chr15:66803085-66803585	SMAD6	0.0322552591276635	0.0687120076546828	0.0022163236120837	0.0022163236120837	BNC2	False	BNC2_direct_+/+	BNC2_direct_+/+_(63g)	BNC2_direct_+/+_(85r)	1.0930553878725997	1	0.1917287389947078	27764
chr5:33753668-33754168	ADAMTS12	0.0181277794713761	0.0997896158176913	0.0018089641490764	0.0018089641490764	BNC2	False	BNC2_direct_+/+	BNC2_direct_+/+_(63g)	BNC2_direct_+/+_(85r)	1.16728901244226	1	0.1085080579396585	38645
chr15:70902165-70902665	UACA	0.0357820107865489	0.1108412133556349	0.0039661214918855	0.0039661214918855	BNC2	False	BNC2_direct_+/+	BNC2_direct_+/+_(63g)	BNC2_direct_+/+_(85r)	1.2999091457558878	1	0.1060658818020962	36292
chr22:29310823-29311323	KREMEN1	0.0350398040739175	0.1010924741451612	0.003542260487394	0.003542260487394	BNC2	False	BNC2_direct_+/+	BNC2_direct_+/+_(63g)	BNC2_direct_+/+_(85r)	2.4744573305413677	1	0.0871812725983733	34041
chr1:1073627-1074127	HES4	0.0206899305285012	0.0911194989965267	0.0018852561040299	0.0018852561040299	BNC2	False	BNC2_direct_+/+	BNC2_direct_+/+_(63g)	BNC2_direct_+/+_(85r)	1.3770651356477797	1	0.2343030288137126	30860
chrX:112820722-112821222	AMOT	0.043360026733954	0.100393077879551	0.0043530465407612	0.0043530465407612	BNC2	False	BNC2_direct_+/+	BNC2_direct_+/+_(63g)	BNC2_direct_+/+_(85r)	1.4972911127695236	1	0.1415400284576997	37205
chr15:70702085-70702585	UACA	0.0500728981639752	0.1235588219558538	0.0061869483090562	0.0061869483090562	BNC2	False	BNC2_direct_+/+	BNC2_direct_+/+_(63g)	BNC2_direct_+/+_(85r)	1.2999091457558878	1	0.1060658818020962	35738
chr19:8203798-8204298	FBN3	0.031942003244288	0.2815305445307357	0.0089926495667669	0.0089926495667669	BNC2	False	BNC2_direct_+/+	BNC2_direct_+/+_(63g)	BNC2_direct_+/+_(85r)	2.778457816995448	1	0.3192334523901194	23153
chr10:24210455-24210955	KIAA1217	0.0211295961316394	0.0807140039252562	0.0017054543051082	0.0017054543051082	BNC2	False	BNC2_direct_+/+	BNC2_direct_+/+_(63g)	BNC2_direct_+/+_(85r)	1.2170220916454138	1	0.249905367091663	27838
chr15:67024276-67024776	SMAD3	0.0403850060415506	0.0800979729521274	0.0032347571215876	0.0032347571215876	BNC2	False	BNC2_direct_+/+	BNC2_direct_+/+_(63g)	BNC2_direct_+/+_(85r)	0.7998460174266337	1	0.1622519663900633	32535
chr9:135543432-135543932	PAEP	0.0178690762288561	0.084036459450191	0.0015016538999186	0.0015016538999186	BNC2	False	BNC2_direct_+/+	BNC2_direct_+/+_(63g)	BNC2_direct_+/+_(85r)	0.9059548654568356	1	0.1009648282690004	39383
chr2:160278137-160278637	RBMS1	0.0286390368172938	0.1170327021852531	0.0033517038667108	0.0033517038667108	BNC2	False	BNC2_direct_+/+	BNC2_direct_+/+_(63g)	BNC2_direct_+/+_(85r)	1.8008135557215807	1	0.1619128298085065	31508
chr3:24681994-24682494	RARB	0.0504726178841888	0.3668119672474572	0.0185139602582285	0.0185139602582285	BNC2	False	BNC2_direct_+/+	BNC2_direct_+/+_(63g)	BNC2_direct_+/+_(85r)	0.909894275270678	1	0.2436534409195075	42031
chr18:12308383-12308883	TUBB6	0.0481045009907352	0.0755111203402452	0.0036324247632188	0.0036324247632188	BNC2	False	BNC2_direct_+/+	BNC2_direct_+/+_(63g)	BNC2_direct_+/+_(85r)	1.334229674044638	1	0.1539779784717395	16568
chr19:15136211-15136711	NOTCH3	0.036864843731908	0.3954158515667293	0.0145769435771268	0.0145769435771268	BNC2	False	BNC2_direct_+/+	BNC2_direct_+/+_(63g)	BNC2_direct_+/+_(85r)	2.236418286630327	1	0.356202748528178	28604
chr5:65073093-65073593	ADAMTS6	0.0314285215195678	0.2297506711864816	0.0072207239135194	0.0072207239135194	BNC2	False	BNC2_direct_+/+	BNC2_direct_+/+_(63g)	BNC2_direct_+/+_(85r)	1.3351764539862403	1	0.193314878959746	32940
chrX:112832639-112833139	AMOT	0.0777692376114041	0.0606053206776227	0.0047132295842933	0.0047132295842933	BNC2	False	BNC2_direct_+/+	BNC2_direct_+/+_(63g)	BNC2_direct_+/+_(85r)	1.4972911127695236	1	0.1415400284576997	30864
chr19:15130160-15130660	NOTCH3	0.0283908466355195	0.4186548281818372	0.0118859650201303	0.0118859650201303	BNC2	False	BNC2_direct_+/+	BNC2_direct_+/+_(63g)	BNC2_direct_+/+_(85r)	2.236418286630327	1	0.356202748528178	28912
chr7:92763512-92764012	CDK6	0.0449076548398308	0.0975286080020474	0.0043797810651651	0.0043797810651651	BNC2	False	BNC2_direct_+/+	BNC2_direct_+/+_(63g)	BNC2_direct_+/+_(85r)	1.4173544737462165	1	0.1621503954935528	33482
chr3:175255574-175256074	NAALADL2	0.10492352884874	0.1493306887293511	0.0156683028268962	0.0156683028268962	CEBPD	False	CEBPD_direct_+/+	CEBPD_direct_+/+_(15g)	CEBPD_direct_+/+_(15r)	0.3062425712988417	1	0.2854284799906821	14458
chrX:23803876-23804376	SAT1	0.0271809328549484	0.0636225888040368	0.0017293213143405	0.0017293213143405	CEBPD	False	CEBPD_direct_+/+	CEBPD_direct_+/+_(15g)	CEBPD_direct_+/+_(15r)	0.4601795651737579	1	0.1364301802094162	38148
chr12:55972014-55972514	PMEL	0.0213397268593543	0.186922407849025	0.003988873127391	0.003988873127391	CEBPD	False	CEBPD_direct_+/+	CEBPD_direct_+/+_(15g)	CEBPD_direct_+/+_(15r)	0.6483498581694981	1	0.1606698066292667	33467
chr5:128470598-128471098	SLC27A6	0.0371453511631257	0.1552425700835459	0.0057665397812194	0.0057665397812194	CEBPD	False	CEBPD_direct_+/+	CEBPD_direct_+/+_(15g)	CEBPD_direct_+/+_(15r)	0.3802043444198359	1	0.1312193291359283	3057
chr10:88705901-88706401	ANKRD22	0.0843445875366115	0.4864364939259158	0.0410282854429368	0.0410282854429368	CEBPD	False	CEBPD_direct_+/+	CEBPD_direct_+/+_(15g)	CEBPD_direct_+/+_(15r)	0.6088701567773023	1	0.2658165095519853	21928
chrX:7252177-7252677	STS	0.1451401758529321	0.0774946428971233	0.0112475860977486	0.0112475860977486	CEBPD	False	CEBPD_direct_+/+	CEBPD_direct_+/+_(15g)	CEBPD_direct_+/+_(15r)	0.2773033020573012	1	0.0777833371521621	17552
chr2:149155159-149155659	LYPD6B	0.1011274934693496	0.2401365596649257	0.0242844083692668	0.0242844083692668	CEBPD	False	CEBPD_direct_+/+	CEBPD_direct_+/+_(15g)	CEBPD_direct_+/+_(15r)	0.378881571490988	1	0.2414314563993828	13766
chr1:201456844-201457344	PKP1	0.0164834534649882	0.0992565165100974	0.001636090170991	0.001636090170991	CEBPD	False	CEBPD_direct_+/+	CEBPD_direct_+/+_(15g)	CEBPD_direct_+/+_(15r)	0.5009515698826518	1	0.1988122247348495	33650
chr10:80081829-80082329	PLAC9	0.0339967824216083	0.1716430162709636	0.0058353102783525	0.0058353102783525	CEBPD	False	CEBPD_direct_+/+	CEBPD_direct_+/+_(15g)	CEBPD_direct_+/+_(15r)	0.275826534068216	1	0.1425716323273478	26937
chr5:168365518-168366018	WWC1	0.0363940120148138	0.0762325644800442	0.0027744088676068	0.0027744088676068	CEBPD	False	CEBPD_direct_+/+	CEBPD_direct_+/+_(15g)	CEBPD_direct_+/+_(15r)	0.4357325710272372	1	0.1198658315634196	9875
chr3:100002766-100003266	FILIP1L	0.1062165354669569	0.0794398628266123	0.008437827007413	0.008437827007413	CEBPD	False	CEBPD_direct_+/+	CEBPD_direct_+/+_(15g)	CEBPD_direct_+/+_(15r)	0.3371118620330669	1	0.1708685454684479	16596
chr17:41656718-41657218	KRT17	0.0095423726367087	0.1845191199152731	0.001760750200829	0.001760750200829	CEBPD	False	CEBPD_direct_+/+	CEBPD_direct_+/+_(15g)	CEBPD_direct_+/+_(15r)	0.2504185314334605	1	0.2531772499514375	24325
chr13:20274369-20274869	GJB2	0.141322768645461	0.0769520070087889	0.0108750706833069	0.0108750706833069	CEBPD	False	CEBPD_direct_+/+	CEBPD_direct_+/+_(15g)	CEBPD_direct_+/+_(15r)	0.3850133956028841	1	0.0555901492863394	17501
chr18:31157304-31157804	DSC3	0.1007346771722315	0.48035029268738	0.0483879316634501	0.0483879316634501	CEBPD	False	CEBPD_direct_+/+	CEBPD_direct_+/+_(15g)	CEBPD_direct_+/+_(15r)	0.3384978590093559	1	0.3821895466357032	14459
chr5:151215195-151215695	GM2A	0.042746082339101	0.060200138241216	0.0025733200660842	0.0025733200660842	CEBPD	False	CEBPD_direct_+/+	CEBPD_direct_+/+_(15g)	CEBPD_direct_+/+_(15r)	0.5353947301307622	1	0.0588932201364241	3697
chr5:3595568-3596068	IRX1	0.0520360518079808	0.2180356581764412	0.0113457148048564	0.0113457148048564	CEBPZ	False	CEBPZ_direct_+/+	CEBPZ_direct_+/+_(14g)	CEBPZ_direct_+/+_(13r)	0.2197576108133307	1	0.086369472652302	41510
chr1:234488965-234489465	COA6	0.04892400533986	0.0724510560259472	0.0035445958518919	0.0035445958518919	CEBPZ	False	CEBPZ_direct_+/+	CEBPZ_direct_+/+_(14g)	CEBPZ_direct_+/+_(13r)	0.3881288475940132	1	0.0716372768137443	34880
chr1:43270394-43270894	EBNA1BP2	0.0583919737498666	0.0578479033937641	0.0033778532564534	0.0033778532564534	CEBPZ	False	CEBPZ_direct_+/+	CEBPZ_direct_+/+_(14g)	CEBPZ_direct_+/+_(13r)	0.3087464117668371	1	0.0652211695155646	39042
chr2:231611893-231612393	NCL	0.0117167441172816	0.0540132277078458	0.0006328591680012	0.0006328591680012	CEBPZ	False	CEBPZ_direct_+/+	CEBPZ_direct_+/+_(14g)	CEBPZ_direct_+/+_(13r)	0.7335540294625855	1	0.1877783093166925	35023
chr1:155071692-155072192	KRTCAP2	0.0132665601889217	0.098634258972555	0.001308537333349	0.001308537333349	CEBPZ	False	CEBPZ_direct_+/+	CEBPZ_direct_+/+_(14g)	CEBPZ_direct_+/+_(13r)	0.959592613542745	1	0.1180094993737864	37131
chr9:101705011-101705511	RNF20	0.0687803313981094	0.0508687382647995	0.0034987686756566	0.0034987686756566	CEBPZ	False	CEBPZ_direct_+/+	CEBPZ_direct_+/+_(14g)	CEBPZ_direct_+/+_(13r)	0.273577033133025	1	0.0928832997553435	28024
chr19:19485067-19485567	NDUFA13	0.0611727147825413	0.187977962205416	0.0114991222673952	0.0114991222673952	CEBPZ	False	CEBPZ_direct_+/+	CEBPZ_direct_+/+_(14g)	CEBPZ_direct_+/+_(13r)	0.4077633474434878	1	0.1874023993198572	41757
chr17:43456727-43457227	DHX8	0.0395842818735373	0.0573055825797825	0.0022684003337653	0.0022684003337653	CEBPZ	False	CEBPZ_direct_+/+	CEBPZ_direct_+/+_(14g)	CEBPZ_direct_+/+_(13r)	0.3030395936463788	1	0.093835405285948	46008
chr19:53978175-53978675	NDUFA3	0.0181344792130698	0.0835741354233888	0.0015155734215857	0.0015155734215857	CEBPZ	False	CEBPZ_direct_+/+	CEBPZ_direct_+/+_(14g)	CEBPZ_direct_+/+_(13r)	1.11060985347729	1	0.1119408025592113	2063
chr17:7281267-7281767	CLDN7	0.0084406320435025	0.0695096066835297	0.0005867050135042	0.0005867050135042	CEBPZ	False	CEBPZ_direct_+/+	CEBPZ_direct_+/+_(14g)	CEBPZ_direct_+/+_(13r)	0.2158034123518306	1	0.1083386515102158	45124
chr19:17441155-17441655	PGLS	0.0573764972198778	0.0555325608245344	0.0031862638217615	0.0031862638217615	CEBPZ	False	CEBPZ_direct_+/+	CEBPZ_direct_+/+_(14g)	CEBPZ_direct_+/+_(13r)	0.4480021740573099	1	0.0731181693545345	8762
chr19:47421831-47422331	SLC8A2	0.0112776121826139	0.067043038966135	0.0007560853930039	0.0007560853930039	CEBPZ	False	CEBPZ_direct_+/+	CEBPZ_direct_+/+_(14g)	CEBPZ_direct_+/+_(13r)	0.3738359788689169	1	0.0602882190018842	45278
chr1:43270394-43270894	ELOVL1	0.0893443319544105	0.072343866196687	0.0064635143963422	0.0064635143963422	CEBPZ	False	CEBPZ_direct_+/+	CEBPZ_direct_+/+_(14g)	CEBPZ_direct_+/+_(13r)	0.6491050229373976	1	0.0572259683506191	29556
chr19:48837117-48837617	NUCB1	0.1152360289560015	0.1940514912904542	0.022361723269302	0.022361723269302	CEBPZ	False	CEBPZ_direct_+/+	CEBPZ_direct_+/+_(14g)	CEBPZ_direct_+/+_(13r)	0.2328469120584363	1	0.1405597001666668	20956
chr10:3852275-3852775	KLF6	0.1010335291851789	0.1791097069447725	0.0180960858039535	0.0180960858039535	CREB5	False	CREB5_direct_+/+	CREB5_direct_+/+_(34g)	CREB5_direct_+/+_(51r)	2.856910634014615	1	0.2949778743260571	7881
chr19:18612527-18613027	TMEM59L	0.1069981677888573	0.1337037874578285	0.0143060602844184	0.0143060602844184	CREB5	False	CREB5_direct_+/+	CREB5_direct_+/+_(34g)	CREB5_direct_+/+_(51r)	2.892382797257396	1	0.1006997033289659	2263
chr7:100896474-100896974	ACHE	0.1941093058499349	0.112447403253095	0.0218270873900859	0.0218270873900859	CREB5	False	CREB5_direct_+/+	CREB5_direct_+/+_(34g)	CREB5_direct_+/+_(51r)	4.997689366010975	1	0.1403157800503467	19
chr8:80918585-80919085	ZNF704	0.0646132144085459	0.2030730224589068	0.0131212007407288	0.0131212007407288	CREB5	False	CREB5_direct_+/+	CREB5_direct_+/+_(34g)	CREB5_direct_+/+_(51r)	2.263525637935379	1	0.1545419680563516	8490
chr20:6698072-6698572	BMP2	0.067907014884789	0.0639474559695276	0.0043424808443671	0.0043424808443671	CREB5	False	CREB5_direct_+/+	CREB5_direct_+/+_(34g)	CREB5_direct_+/+_(51r)	1.9138911313596496	1	0.1678097879873949	24390
chr7:100836137-100836637	ACHE	0.0314294791287517	0.0655228309255257	0.0020593484470305	0.0020593484470305	CREB5	False	CREB5_direct_+/+	CREB5_direct_+/+_(34g)	CREB5_direct_+/+_(51r)	4.997689366010975	1	0.1403157800503467	8314
chr22:18061236-18061736	MICAL3	0.0597894608272118	0.0698262663032171	0.0041748748138466	0.0041748748138466	CREB5	False	CREB5_direct_+/+	CREB5_direct_+/+_(34g)	CREB5_direct_+/+_(51r)	5.39954145852752	1	0.1795086568893097	8770
chr8:27274279-27274779	STMN4	0.0279267763113627	0.103105956172917	0.0028794169744102	0.0028794169744102	CREB5	False	CREB5_direct_+/+	CREB5_direct_+/+_(34g)	CREB5_direct_+/+_(51r)	6.259126497213376	1	0.4183769928776661	4723
chr8:27257033-27257533	STMN4	0.1112577472855647	0.2381889634812459	0.026500367505207	0.026500367505207	CREB5	False	CREB5_direct_+/+	CREB5_direct_+/+_(34g)	CREB5_direct_+/+_(51r)	6.259126497213376	1	0.4183769928776661	2997
chr9:97504588-97505088	TMOD1	0.0593630200778135	0.5422838257653131	0.0321916056367798	0.0321916056367798	CREB5	False	CREB5_direct_+/+	CREB5_direct_+/+_(34g)	CREB5_direct_+/+_(51r)	1.9329241324862096	1	0.1441928907139619	8326
chr10:3810072-3810572	KLF6	0.0495915792427743	0.1109425001201967	0.0055018137861022	0.0055018137861022	CREB5	False	CREB5_direct_+/+	CREB5_direct_+/+_(34g)	CREB5_direct_+/+_(51r)	2.856910634014615	1	0.2949778743260571	19249
chr8:80727429-80727929	ZNF704	0.0388412274572347	0.1657314826666872	0.0064372142150815	0.0064372142150815	CREB5	False	CREB5_direct_+/+	CREB5_direct_+/+_(34g)	CREB5_direct_+/+_(51r)	2.263525637935379	1	0.1545419680563516	18485
chr1:177255323-177255823	BRINP2	0.1444823770545013	0.0781297377967933	0.0112883702355256	0.0112883702355256	CREB5	False	CREB5_direct_+/+	CREB5_direct_+/+_(34g)	CREB5_direct_+/+_(51r)	1.4256598316737803	1	0.1750506521079966	19166
chr6:3227447-3227947	TUBB2B	0.0281531541561251	0.1104622083419479	0.0031098595798768	0.0031098595798768	CREB5	False	CREB5_direct_+/+	CREB5_direct_+/+_(34g)	CREB5_direct_+/+_(51r)	4.2718977264466815	1	0.1763326110036233	11117
chr10:3886633-3887133	KLF6	0.039358301854266	0.1736821398748755	0.0068358340878902	0.0068358340878902	CREB5	False	CREB5_direct_+/+	CREB5_direct_+/+_(34g)	CREB5_direct_+/+_(51r)	2.856910634014615	1	0.2949778743260571	30882
chr5:139747778-139748278	NRG2	0.0450491894776292	0.0565854563575392	0.0025491289451289	0.0025491289451289	CREB5	False	CREB5_direct_+/+	CREB5_direct_+/+_(34g)	CREB5_direct_+/+_(51r)	1.690306411954968	1	0.0774382727287691	23646
chr22:32801391-32801891	TIMP3	0.0350277230713146	0.0897322343190532	0.0031431158542981	0.0031431158542981	CREB5	False	CREB5_direct_+/+	CREB5_direct_+/+_(34g)	CREB5_direct_+/+_(51r)	1.4320575343203106	1	0.1249185654892071	40181
chr11:9473371-9473871	WEE1	0.0482569059292375	0.2250418129152027	0.010859821595994	0.010859821595994	CREB5	False	CREB5_direct_+/+	CREB5_direct_+/+_(34g)	CREB5_direct_+/+_(51r)	2.5494146860599924	1	0.1629252543521522	22196
chr6:3157335-3157835	TUBB2A	0.0384861049636483	0.0802872266151743	0.0030899426307518	0.0030899426307518	CREB5	False	CREB5_direct_+/+	CREB5_direct_+/+_(34g)	CREB5_direct_+/+_(51r)	3.582339980223153	1	0.1421118453912916	4559
chr3:8709924-8710424	OXTR	0.079897105806259	0.0634894243118813	0.0050726212518248	0.0050726212518248	CREB5	False	CREB5_direct_+/+	CREB5_direct_+/+_(34g)	CREB5_direct_+/+_(51r)	2.002225831651833	1	0.1170480414290486	11511
chr6:3156567-3157067	TUBB2B	0.073195943114519	0.1395689222501251	0.0102158788935748	0.0102158788935748	CREB5	False	CREB5_direct_+/+	CREB5_direct_+/+_(34g)	CREB5_direct_+/+_(51r)	4.2718977264466815	1	0.1763326110036233	14154
chr18:72899253-72899753	NETO1	0.0349538566432517	0.116426585858483	0.0040695581915606	0.0040695581915606	CREB5	False	CREB5_direct_+/+	CREB5_direct_+/+_(34g)	CREB5_direct_+/+_(51r)	2.658040231113606	1	0.1919528925446759	7789
chr2:88600013-88600513	EIF2AK3	0.1967130245403612	0.1145128345206969	0.0225261660272561	0.0225261660272561	CREB5	False	CREB5_direct_+/+	CREB5_direct_+/+_(34g)	CREB5_direct_+/+_(51r)	3.1246258197038657	1	0.1700799802667187	97
chr11:9510622-9511122	WEE1	0.0544627350402063	0.1402521418213463	0.0076385152388374	0.0076385152388374	CREB5	False	CREB5_direct_+/+	CREB5_direct_+/+_(34g)	CREB5_direct_+/+_(51r)	2.5494146860599924	1	0.1629252543521522	28865
chr7:28410667-28411167	CREB5	0.0987760537672844	0.1900873664116549	0.0187760799251591	0.0187760799251591	CREB5	False	CREB5_direct_+/+	CREB5_direct_+/+_(34g)	CREB5_direct_+/+_(51r)	7.471651479938609	1	1.0	446
chr19:3881547-3882047	ATCAY	0.1270573438595102	0.1342954624014624	0.0170632247451145	0.0170632247451145	CREB5	False	CREB5_direct_+/+	CREB5_direct_+/+_(34g)	CREB5_direct_+/+_(51r)	2.222636753546622	1	0.085023623676122	9182
chr7:41702945-41703445	INHBA	0.1524836591151657	0.0967146841647882	0.0147474089316144	0.0147474089316144	CREB5	False	CREB5_direct_+/+	CREB5_direct_+/+_(34g)	CREB5_direct_+/+_(51r)	3.773406471992085	1	0.1515117956001472	3195
chr7:28685780-28686280	CREB5	0.0180346918993859	0.1710293008988249	0.0030844607474776	0.0030844607474776	CREB5	False	CREB5_direct_+/+	CREB5_direct_+/+_(34g)	CREB5_direct_+/+_(51r)	7.471651479938609	1	1.0	3314
chr6:3156567-3157067	TUBB2A	0.0617842677776989	0.1055008789975436	0.0065182945587668	0.0065182945587668	CREB5	False	CREB5_direct_+/+	CREB5_direct_+/+_(34g)	CREB5_direct_+/+_(51r)	3.582339980223153	1	0.1421118453912916	20485
chr10:95266667-95267167	PDLIM1	0.0775172035341825	0.0546320394669445	0.0042349229228466	0.0042349229228466	CREB5	False	CREB5_direct_+/+	CREB5_direct_+/+_(34g)	CREB5_direct_+/+_(51r)	2.180362646902524	1	0.1265654520506993	15251
chr8:80485338-80485838	ZNF704	0.0406468858382077	0.0653342564659924	0.0026556340638973	0.0026556340638973	CREB5	False	CREB5_direct_+/+	CREB5_direct_+/+_(34g)	CREB5_direct_+/+_(51r)	2.263525637935379	1	0.1545419680563516	27639
chr6:90296662-90297162	BACH2	0.023705685115688	0.2763853061260439	0.006551903037627	0.006551903037627	CREB5	False	CREB5_direct_+/+	CREB5_direct_+/+_(34g)	CREB5_direct_+/+_(51r)	2.5265413372680112	1	0.2275463114468401	12874
chr9:127755043-127755543	SH2D3C	0.0820336633151708	0.0596951781760169	0.0048970141480305	0.0048970141480305	CREB5	False	CREB5_direct_+/+	CREB5_direct_+/+_(34g)	CREB5_direct_+/+_(51r)	1.952061141092643	1	0.0892029853096344	15240
chr2:20438431-20438931	RHOB	0.0634973014983819	0.0847658114384508	0.0053824002856623	0.0053824002856623	CREB5	False	CREB5_direct_+/+	CREB5_direct_+/+_(34g)	CREB5_direct_+/+_(51r)	1.9356140745591344	1	0.3004352541125315	29846
chr7:101165376-101165876	VGF	0.0161175671615998	0.0579965270271233	0.0009347629194992	0.0009347629194992	CREB5	False	CREB5_direct_+/+	CREB5_direct_+/+_(34g)	CREB5_direct_+/+_(51r)	1.8654002702487564	1	0.3168099818299684	32933
chr6:3176706-3177206	TUBB2B	0.045511693061469	0.0975555435232764	0.0044399179532761	0.0044399179532761	CREB5	False	CREB5_direct_+/+	CREB5_direct_+/+_(34g)	CREB5_direct_+/+_(51r)	4.2718977264466815	1	0.1763326110036233	5303
chr6:3176706-3177206	TUBB2A	0.0483588357825696	0.0714889235466768	0.0034571211140664	0.0034571211140664	CREB5	False	CREB5_direct_+/+	CREB5_direct_+/+_(34g)	CREB5_direct_+/+_(51r)	3.582339980223153	1	0.1421118453912916	6320
chr8:69653897-69654397	SLCO5A1	0.2199237132055903	0.1224009319395135	0.0269188674519625	0.0269188674519625	CREB5	False	CREB5_direct_+/+	CREB5_direct_+/+_(34g)	CREB5_direct_+/+_(51r)	4.72648665080809	1	0.2543466918977645	58
chr6:3227447-3227947	TUBB2A	0.0232294264046787	0.0692899517325812	0.0016095658343557	0.0016095658343557	CREB5	False	CREB5_direct_+/+	CREB5_direct_+/+_(34g)	CREB5_direct_+/+_(51r)	3.582339980223153	1	0.1421118453912916	15628
chr5:76608771-76609271	F2RL2	0.0762969676241939	0.0673334157149721	0.0051373354388316	0.0051373354388316	CREB5	False	CREB5_direct_+/+	CREB5_direct_+/+_(34g)	CREB5_direct_+/+_(51r)	1.784515174828312	1	0.0678380276469847	4954
chr7:41709682-41710182	INHBA	0.1627580860958329	0.0753208578911261	0.0122590786734559	0.0122590786734559	CREB5	False	CREB5_direct_+/+	CREB5_direct_+/+_(34g)	CREB5_direct_+/+_(51r)	3.773406471992085	1	0.1515117956001472	167
chr10:95279409-95279909	PDLIM1	0.1010778382816253	0.0642697107423163	0.0064962434288186	0.0064962434288186	CREB5	False	CREB5_direct_+/+	CREB5_direct_+/+_(34g)	CREB5_direct_+/+_(51r)	2.180362646902524	1	0.1265654520506993	14884
chr17:78737326-78737826	TIMP2	0.0172134715568704	0.0525310202440718	0.0009042412228247	0.0009042412228247	CREB5	False	CREB5_direct_+/+	CREB5_direct_+/+_(34g)	CREB5_direct_+/+_(51r)	2.3281589618640752	1	0.1153056060985405	32886
chr16:1990140-1990640	SYNGR3	0.0478823215322729	0.0610786056574286	0.0029245854348319	0.0029245854348319	CREB5	False	CREB5_direct_+/+	CREB5_direct_+/+_(34g)	CREB5_direct_+/+_(51r)	2.355926018704652	1	0.0814964279160937	7329
chr13:35855576-35856076	DCLK1	0.0380637389898223	0.1305730753085355	0.0049700994576425	0.0049700994576425	CREB5	False	CREB5_direct_+/+	CREB5_direct_+/+_(34g)	CREB5_direct_+/+_(51r)	5.406751539289603	1	0.2589033490088354	6450
chr8:69684805-69685305	SLCO5A1	0.0796867402551967	0.0696878683711103	0.005553199065827	0.005553199065827	CREB5	False	CREB5_direct_+/+	CREB5_direct_+/+_(34g)	CREB5_direct_+/+_(51r)	4.72648665080809	1	0.2543466918977645	8500
chr7:28408896-28409396	CREB5	0.0486831107493222	0.2376077257527655	0.0115674832277164	0.0115674832277164	CREB5	False	CREB5_direct_+/+	CREB5_direct_+/+_(34g)	CREB5_direct_+/+_(51r)	7.471651479938609	1	1.0	86
chr7:76294657-76295157	HSPB1	0.0267905664749001	0.0703698828135258	0.0018852490233467	0.0018852490233467	CREB5	False	CREB5_direct_+/+	CREB5_direct_+/+_(34g)	CREB5_direct_+/+_(51r)	1.441898354250278	1	0.1759337276787889	41431
chr4:145484114-145484614	SMAD1	0.2327526910869438	0.056140493368448	0.013066850910455	0.013066850910455	CREB5	False	CREB5_direct_+/+	CREB5_direct_+/+_(34g)	CREB5_direct_+/+_(51r)	7.47164147993861	1	0.2640796676849788	91
chr4:184643077-184643577	CASP3	0.1598354201587981	0.0851490701308374	0.0136098374004933	0.0136098374004933	CREB5	False	CREB5_direct_+/+	CREB5_direct_+/+_(34g)	CREB5_direct_+/+_(51r)	2.024880361050347	1	0.1445244231659417	1574
chr11:9565914-9566414	WEE1	0.1252430236097913	0.2682608216294762	0.0335977964169225	0.0335977964169225	CREB5	False	CREB5_direct_+/+	CREB5_direct_+/+_(34g)	CREB5_direct_+/+_(51r)	2.5494146860599924	1	0.1629252543521522	5414
chr5:137641061-137641561	SPOCK1	0.0128318019150441	0.1418911584028689	0.0018207192381217	0.0018207192381217	CREB5	False	CREB5_direct_+/+	CREB5_direct_+/+_(34g)	CREB5_direct_+/+_(51r)	1.6037500567623435	1	0.1148951112522702	37619
chr16:2124780-2125280	SYNGR3	0.0354682942081533	0.0543502424542148	0.0019277103896505	0.0019277103896505	CREB5	False	CREB5_direct_+/+	CREB5_direct_+/+_(34g)	CREB5_direct_+/+_(51r)	2.355926018704652	1	0.0814964279160937	15173
chr8:27258235-27258735	STMN4	0.1034575853564845	0.2532261300747173	0.0261981639666973	0.0261981639666973	CREB5	False	CREB5_direct_+/+	CREB5_direct_+/+_(34g)	CREB5_direct_+/+_(51r)	6.259126497213376	1	0.4183769928776661	326
chr19:1680943-1681443	ONECUT3	0.030874104902362	0.2029480405579813	0.0062658390939159	0.0062658390939159	CUX2	False	CUX2_direct_+/+	CUX2_direct_+/+_(17g)	CUX2_direct_+/+_(31r)	14.031685327196197	1	0.4152328293476811	110
chr4:71803966-71804466	GC	0.0575979111455176	0.0521376762820457	0.003003021245827	0.003003021245827	CUX2	False	CUX2_direct_+/+	CUX2_direct_+/+_(17g)	CUX2_direct_+/+_(31r)	2.07525173129279	1	0.246427011655121	9530
chr3:86152441-86152941	CADM2	0.0118235068230167	0.1431636019539185	0.0016926958245098	0.0016926958245098	CUX2	False	CUX2_direct_+/+	CUX2_direct_+/+_(17g)	CUX2_direct_+/+_(31r)	1.1234924869089595	1	0.2159468145466916	33415
chr3:79098010-79098510	ROBO1	0.0418064501517627	0.1732975236444321	0.0072449542836648	0.0072449542836648	CUX2	False	CUX2_direct_+/+	CUX2_direct_+/+_(17g)	CUX2_direct_+/+_(31r)	3.7758786216154734	1	0.2604277768691823	14076
chr10:82491472-82491972	NRG3	0.0284172160137505	0.1331194534764139	0.0037828842650716	0.0037828842650716	CUX2	False	CUX2_direct_+/+	CUX2_direct_+/+_(17g)	CUX2_direct_+/+_(31r)	2.071305032644137	1	0.2117049488765774	19418
chr10:102876649-102877149	AS3MT	0.0849245601253207	0.0743514809578737	0.0063142668150135	0.0063142668150135	CUX2	False	CUX2_direct_+/+	CUX2_direct_+/+_(17g)	CUX2_direct_+/+_(31r)	1.1463297559484524	1	0.080984932463704	13939
chr18:21672778-21673278	GREB1L	0.0143708548942883	0.0531441993841402	0.0007637275778226	0.0007637275778226	CUX2	False	CUX2_direct_+/+	CUX2_direct_+/+_(17g)	CUX2_direct_+/+_(31r)	2.1944907249893806	1	0.1567953472285903	33711
chr8:41604202-41604702	ANK1	0.0378730636776993	0.0854654453283776	0.0032368382531645	0.0032368382531645	CUX2	False	CUX2_direct_+/+	CUX2_direct_+/+_(17g)	CUX2_direct_+/+_(31r)	1.0979099531019834	1	0.1122358648043409	34930
chr6:71957958-71958458	RIMS1	0.148545266040038	0.2409704633331477	0.0357950215836136	0.0357950215836136	CUX2	False	CUX2_direct_+/+	CUX2_direct_+/+_(17g)	CUX2_direct_+/+_(31r)	2.993811549430465	1	0.2472112854592212	3985
chr6:72442242-72442742	RIMS1	0.077501229187551	0.2698064064571888	0.0209103281431081	0.0209103281431081	CUX2	False	CUX2_direct_+/+	CUX2_direct_+/+_(17g)	CUX2_direct_+/+_(31r)	2.993811549430465	1	0.2472112854592212	11442
chr10:82672028-82672528	NRG3	0.0145108137969423	0.1188851608322719	0.0017251204320566	0.0017251204320566	CUX2	False	CUX2_direct_+/+	CUX2_direct_+/+_(17g)	CUX2_direct_+/+_(31r)	2.071305032644137	1	0.2117049488765774	12963
chr5:145710784-145711284	PRELID2	0.0633156949117911	0.0767467935128399	0.0048592765635172	0.0048592765635172	CUX2	False	CUX2_direct_+/+	CUX2_direct_+/+_(17g)	CUX2_direct_+/+_(31r)	1.1445943384830686	1	0.1049659399008497	31275
chr10:86956755-86957255	SNCG	0.0334385784632288	0.0629555671580503	0.0021051446721115	0.0021051446721115	CUX2	False	CUX2_direct_+/+	CUX2_direct_+/+_(17g)	CUX2_direct_+/+_(31r)	1.3053897399274104	1	0.1748894817959359	24253
chr17:29016416-29016916	SEZ6	0.0768037950613658	0.0920737217576499	0.0070716112564117	0.0070716112564117	CUX2	False	CUX2_direct_+/+	CUX2_direct_+/+_(17g)	CUX2_direct_+/+_(31r)	1.5392336459348082	1	0.0875526839290505	21946
chr6:71793634-71794134	RIMS1	0.0359814151581187	0.1726488957402274	0.0062121515942198	0.0062121515942198	CUX2	False	CUX2_direct_+/+	CUX2_direct_+/+_(17g)	CUX2_direct_+/+_(31r)	2.993811549430465	1	0.2472112854592212	29203
chr14:32558852-32559352	AKAP6	0.0959522527036589	0.0783473950882396	0.0075176090521801	0.0075176090521801	CUX2	False	CUX2_direct_+/+	CUX2_direct_+/+_(17g)	CUX2_direct_+/+_(31r)	1.6981573805506145	1	0.1351637781011368	14291
chr19:1769673-1770173	ONECUT3	0.0150743718442671	0.1388073591838249	0.0020924337470577	0.0020924337470577	CUX2	False	CUX2_direct_+/+	CUX2_direct_+/+_(17g)	CUX2_direct_+/+_(31r)	14.031685327196197	1	0.4152328293476811	221
chr3:78589744-78590244	ROBO1	0.0137096319430257	0.2384057600034304	0.0032684552227443	0.0032684552227443	CUX2	False	CUX2_direct_+/+	CUX2_direct_+/+_(17g)	CUX2_direct_+/+_(31r)	3.7758786216154734	1	0.2604277768691823	12661
chr11:40128862-40129362	LRRC4C	0.0167904009552959	0.0515821296971252	0.0008660846397428	0.0008660846397428	CUX2	False	CUX2_direct_+/+	CUX2_direct_+/+_(17g)	CUX2_direct_+/+_(31r)	2.5707122249098178	1	0.2041490881998701	11284
chr5:145930485-145930985	PRELID2	0.0763535237247319	0.0510283405312509	0.0038961936093865	0.0038961936093865	CUX2	False	CUX2_direct_+/+	CUX2_direct_+/+_(17g)	CUX2_direct_+/+_(31r)	1.1445943384830686	1	0.1049659399008497	33014
chr6:72418011-72418511	RIMS1	0.094869492996569	0.2663489904994943	0.025268393688835	0.025268393688835	CUX2	False	CUX2_direct_+/+	CUX2_direct_+/+_(17g)	CUX2_direct_+/+_(31r)	2.993811549430465	1	0.2472112854592212	10499
chr3:149474317-149474817	TM4SF4	0.0138255070868786	0.0703869770703827	0.0009731356503105	0.0009731356503105	CUX2	False	CUX2_direct_+/+	CUX2_direct_+/+_(17g)	CUX2_direct_+/+_(31r)	2.1169950324805544	1	0.1816375651250585	36062
chr6:72246926-72247426	RIMS1	0.0581269485324423	0.2892370799790126	0.0168124688616139	0.0168124688616139	CUX2	False	CUX2_direct_+/+	CUX2_direct_+/+_(17g)	CUX2_direct_+/+_(31r)	2.993811549430465	1	0.2472112854592212	21319
chr15:53830809-53831309	UNC13C	0.055948143906771	0.0543674857430427	0.003041759916201	0.003041759916201	CUX2	False	CUX2_direct_+/+	CUX2_direct_+/+_(17g)	CUX2_direct_+/+_(31r)	1.256803699749636	1	0.2239986737995827	15838
chr11:41267308-41267808	LRRC4C	0.0461447605884038	0.1628310295710747	0.0075137988759205	0.0075137988759205	CUX2	False	CUX2_direct_+/+	CUX2_direct_+/+_(17g)	CUX2_direct_+/+_(31r)	2.5707122249098178	1	0.2041490881998701	28636
chr11:40592775-40593275	LRRC4C	0.0100806321255946	0.0783969720808883	0.0007902910353079	0.0007902910353079	CUX2	False	CUX2_direct_+/+	CUX2_direct_+/+_(17g)	CUX2_direct_+/+_(31r)	2.5707122249098178	1	0.2041490881998701	33488
chr6:72461042-72461542	RIMS1	0.0265321886964276	0.251071600069485	0.0066614790693575	0.0066614790693575	CUX2	False	CUX2_direct_+/+	CUX2_direct_+/+_(17g)	CUX2_direct_+/+_(31r)	2.993811549430465	1	0.2472112854592212	30779
chr6:72081024-72081524	RIMS1	0.0358335348371499	0.2167104159200733	0.0077655002384452	0.0077655002384452	CUX2	False	CUX2_direct_+/+	CUX2_direct_+/+_(17g)	CUX2_direct_+/+_(31r)	2.993811549430465	1	0.2472112854592212	27712
chr19:1755151-1755651	ONECUT3	0.0978183720470599	0.2388914473679124	0.023367972477495	0.023367972477495	CUX2	False	CUX2_direct_+/+	CUX2_direct_+/+_(17g)	CUX2_direct_+/+_(31r)	14.031685327196197	1	0.4152328293476811	13
chr21:42233204-42233704	TFF3	0.0190587892396752	0.07445761734275	0.0014190720362238	0.0014190720362238	CUX2	False	CUX2_direct_+/+	CUX2_direct_+/+_(17g)	CUX2_direct_+/+_(31r)	1.3394157227514971	1	0.1113368391117198	37376
chr17:29108295-29108795	SEZ6	0.0209344620017983	0.0532920647093178	0.0011156407036545	0.0011156407036545	CUX2	False	CUX2_direct_+/+	CUX2_direct_+/+_(17g)	CUX2_direct_+/+_(31r)	1.5392336459348082	1	0.0875526839290505	25750
chr14:74845434-74845934	DLST	0.013455434103858	0.0572515548901521	0.0007703445241678	0.0007703445241678	DEAF1	False	DEAF1_direct_+/+	DEAF1_direct_+/+_(11g)	DEAF1_direct_+/+_(11r)	0.081973868567067	1	0.0552209703064327	46748
chr22:39655547-39656047	ATF4	0.0426875577801429	0.0688497253365985	0.002939026628453	0.002939026628453	DEAF1	False	DEAF1_direct_+/+	DEAF1_direct_+/+_(11g)	DEAF1_direct_+/+_(11r)	0.1345175847733703	1	0.0567868567772564	46208
chr19:39402472-39402972	RPS16	0.0470096528571225	0.0936107550444646	0.0044006090983334	0.0044006090983334	DEAF1	False	DEAF1_direct_+/+	DEAF1_direct_+/+_(11g)	DEAF1_direct_+/+_(11r)	0.1094278939538879	1	0.0618263081614686	43499
chr6:57317349-57317849	BAG2	0.1579423337867453	0.0674556840738231	0.010654108169801	0.010654108169801	DEAF1	False	DEAF1_direct_+/+	DEAF1_direct_+/+_(11g)	DEAF1_direct_+/+_(11r)	0.1006641875437209	1	0.0581658842391343	14081
chr5:111731561-111732061	NREP	0.0201018803003238	0.0558107591293476	0.0011219011994883	0.0011219011994883	DEAF1	False	DEAF1_direct_+/+	DEAF1_direct_+/+_(11g)	DEAF1_direct_+/+_(11r)	0.0898031075310011	1	0.0546350912856842	46059
chr8:133202834-133203334	NDRG1	0.0400068036357087	0.0575018472130513	0.002300465110143	0.002300465110143	DEAF1	False	DEAF1_direct_+/+	DEAF1_direct_+/+_(11g)	DEAF1_direct_+/+_(11r)	0.0823690963546887	1	0.0588015790318726	45427
chr17:1490881-1491381	MYO1C	0.0125494163165661	0.0578301802348555	0.0007257350074292	0.0007257350074292	DEAF1	False	DEAF1_direct_+/+	DEAF1_direct_+/+_(11g)	DEAF1_direct_+/+_(11r)	0.079776068345472	1	0.0641341150205329	43365
chr2:233290306-233290806	DGKD	0.0911250458654503	0.0879756295000578	0.0080167832732346	0.0080167832732346	DEAF1	False	DEAF1_direct_+/+	DEAF1_direct_+/+_(11g)	DEAF1_direct_+/+_(11r)	0.0741358701474129	1	0.0573393251634996	39554
chr19:48962212-48962712	HSD17B14	0.0980835264961809	0.1133243099831998	0.0111152479608986	0.0111152479608986	DEAF1	False	DEAF1_direct_+/+	DEAF1_direct_+/+_(11g)	DEAF1_direct_+/+_(11r)	0.1876560698855051	1	0.0703897951730025	37821
chr10:70283699-70284199	PPA1	0.0176487153017049	0.0658631183150754	0.0011623994240252	0.0011623994240252	DEAF1	False	DEAF1_direct_+/+	DEAF1_direct_+/+_(11g)	DEAF1_direct_+/+_(11r)	0.1435123315135494	1	0.0767704517280877	46206
chr19:49488899-49489399	PRR12	0.0192790917391197	0.0506447794635395	0.000976385349385	0.000976385349385	DEAF1	False	DEAF1_direct_+/+	DEAF1_direct_+/+_(11g)	DEAF1_direct_+/+_(11r)	0.094970360364663	1	0.0650821130629678	46672
chr19:52690316-52690816	ZNF83	0.0633829379844171	0.1662681773946832	0.0105385655765892	0.0105385655765892	DIDO1	False	DIDO1_direct_+/+	DIDO1_direct_+/+_(14g)	DIDO1_direct_+/+_(16r)	0.3319745555154277	1	0.0767658498867349	38912
chr12:68932991-68933491	CPM	0.0328941875412461	0.0789633654105034	0.002597435750701	0.002597435750701	DIDO1	False	DIDO1_direct_+/+	DIDO1_direct_+/+_(14g)	DIDO1_direct_+/+_(16r)	0.4547671433340376	1	0.0631792279632223	36131
chr2:190649063-190649563	NAB1	0.1198147326321451	0.112840673601198	0.0135199751375586	0.0135199751375586	DIDO1	False	DIDO1_direct_+/+	DIDO1_direct_+/+_(14g)	DIDO1_direct_+/+_(16r)	0.1969165705479472	1	0.0533221218704991	27947
chr10:119030015-119030515	PRDX3	0.0359727988790568	0.053960076067313	0.001941094963868	0.001941094963868	DIDO1	False	DIDO1_direct_+/+	DIDO1_direct_+/+_(14g)	DIDO1_direct_+/+_(16r)	0.1961196627614807	1	0.0855026561885992	45488
chr5:65481684-65482184	ADAMTS6	0.0722906339107994	0.2268720339479452	0.0164007231507293	0.0164007231507293	DIDO1	False	DIDO1_direct_+/+	DIDO1_direct_+/+_(14g)	DIDO1_direct_+/+_(16r)	0.1832439367218427	1	0.0975467567614155	42941
chr13:99895824-99896324	CLYBL	0.0158230579190019	0.0532943185012305	0.0008432790883987	0.0008432790883987	DIDO1	False	DIDO1_direct_+/+	DIDO1_direct_+/+_(14g)	DIDO1_direct_+/+_(16r)	0.145688939450065	1	0.0796141701906195	46320
chr1:119712435-119712935	PHGDH	0.0698171213377978	0.1178012650755511	0.0082245452175258	0.0082245452175258	DIDO1	False	DIDO1_direct_+/+	DIDO1_direct_+/+_(14g)	DIDO1_direct_+/+_(16r)	0.356189580939415	1	0.0686022776340105	42081
chr22:40121389-40121889	FAM83F	0.0385825153933564	0.0653196027420454	0.0025201945782828	0.0025201945782828	DIDO1	False	DIDO1_direct_+/+	DIDO1_direct_+/+_(14g)	DIDO1_direct_+/+_(16r)	0.2959797597184598	1	0.0549071457258289	43042
chr6:73310018-73310518	KHDC1	0.068171735327171	0.0512871640750151	0.0034963349750031	0.0034963349750031	DIDO1	False	DIDO1_direct_+/+	DIDO1_direct_+/+_(14g)	DIDO1_direct_+/+_(16r)	0.1596152588571409	1	0.0553613862488467	41661
chrX:24081522-24082022	EIF2S3	0.0359055642679335	0.0568580570237768	0.002041520620617	0.002041520620617	DIDO1	False	DIDO1_direct_+/+	DIDO1_direct_+/+_(14g)	DIDO1_direct_+/+_(16r)	0.2048374570043468	1	0.1091527035578839	42016
chr6:144063870-144064370	PLAGL1	0.0341695570636627	0.3079422852799603	0.0105222514891883	0.0105222514891883	DIDO1	False	DIDO1_direct_+/+	DIDO1_direct_+/+_(14g)	DIDO1_direct_+/+_(16r)	0.31090475961755	1	0.1072319390768215	46134
chr11:67583457-67583957	GSTP1	0.0400676761198443	0.1591221847232238	0.0063756561609721	0.0063756561609721	DIDO1	False	DIDO1_direct_+/+	DIDO1_direct_+/+_(14g)	DIDO1_direct_+/+_(16r)	0.3524893054957548	1	0.0543858293917647	44268
chr2:190534416-190534916	NAB1	0.0471507366117556	0.0848736076581692	0.0040018531199798	0.0040018531199798	DIDO1	False	DIDO1_direct_+/+	DIDO1_direct_+/+_(14g)	DIDO1_direct_+/+_(16r)	0.1969165705479472	1	0.0533221218704991	7442
chr12:107682256-107682756	PWP1	0.0675974937314179	0.0555843062149794	0.0037573597909322	0.0037573597909322	DIDO1	False	DIDO1_direct_+/+	DIDO1_direct_+/+_(14g)	DIDO1_direct_+/+_(16r)	0.1672166940980374	1	0.0933583805408224	43767
chr19:52689679-52690179	ZNF83	0.0232187518551482	0.0966635346189825	0.0022444066237596	0.0022444066237596	DIDO1	False	DIDO1_direct_+/+	DIDO1_direct_+/+_(14g)	DIDO1_direct_+/+_(16r)	0.3319745555154277	1	0.0767658498867349	44077
chr10:11819801-11820301	UPF2	0.047193991751738	0.0500249221882099	0.0023608757651317	0.0023608757651317	DIDO1	False	DIDO1_direct_+/+	DIDO1_direct_+/+_(14g)	DIDO1_direct_+/+_(16r)	0.1462655557138203	1	0.1329404333895633	43377
chr11:59142542-59143042	FAM111B	0.0574605296646765	0.0688468550562501	0.0039559767572793	0.0039559767572793	E2F2	False	E2F2_direct_+/+	E2F2_direct_+/+_(30g)	E2F2_direct_+/+_(46r)	1.648076424298306	1	0.3731566675080138	8733
chr16:89641049-89641549	FANCA	0.0145313605005184	0.0531827401320499	0.0007728175692642	0.0007728175692642	E2F2	False	E2F2_direct_+/+	E2F2_direct_+/+_(30g)	E2F2_direct_+/+_(46r)	1.721485674315779	1	0.2208609484066762	42248
chr4:127880610-127881110	PLK4	0.1200533245923104	0.0594365673142617	0.0071355575084317	0.0071355575084317	E2F2	False	E2F2_direct_+/+	E2F2_direct_+/+_(30g)	E2F2_direct_+/+_(46r)	1.490672998246752	1	0.2753356700125189	6319
chr1:212030539-212031039	DTL	0.0143294395161615	0.0904550365320694	0.0012961699749184	0.0012961699749184	E2F2	False	E2F2_direct_+/+	E2F2_direct_+/+_(30g)	E2F2_direct_+/+_(46r)	2.471263598596784	1	0.4404421701436375	32004
chr1:156400545-156401045	IQGAP3	0.0024339446994711	0.113368709296077	0.000275933169077	0.000275933169077	E2F2	False	E2F2_direct_+/+	E2F2_direct_+/+_(30g)	E2F2_direct_+/+_(46r)	3.1317878598042306	1	0.2816479839775858	31797
chr11:65225485-65225985	CDCA5	0.0569934817048663	0.0536393711038498	0.0030570945156678	0.0030570945156678	E2F2	False	E2F2_direct_+/+	E2F2_direct_+/+_(30g)	E2F2_direct_+/+_(46r)	1.451238395670477	1	0.2348868143507067	27257
chrX:25002881-25003381	POLA1	0.0654822733934063	0.1005160507354632	0.0065820195146851	0.0065820195146851	E2F2	False	E2F2_direct_+/+	E2F2_direct_+/+_(30g)	E2F2_direct_+/+_(46r)	1.4495837371990543	1	0.286032394935991	32261
chr11:59106220-59106720	FAM111B	0.0214675796346596	0.0522276491181547	0.001121201216575	0.001121201216575	E2F2	False	E2F2_direct_+/+	E2F2_direct_+/+_(30g)	E2F2_direct_+/+_(46r)	1.648076424298306	1	0.3731566675080138	23958
chrX:25017674-25018174	POLA1	0.0357104073524145	0.10447088298968	0.0037306977880279	0.0037306977880279	E2F2	False	E2F2_direct_+/+	E2F2_direct_+/+_(30g)	E2F2_direct_+/+_(46r)	1.4495837371990543	1	0.286032394935991	21039
chr20:33531244-33531744	E2F1	0.0127133997102043	0.0519868305346431	0.0006609293562535	0.0006609293562535	E2F2	False	E2F2_direct_+/+	E2F2_direct_+/+_(30g)	E2F2_direct_+/+_(46r)	1.374886592306086	1	0.2213626689740838	43728
chr16:55656532-55657032	SLC6A2	0.024111986240842	0.0778769165568195	0.0018777671404972	0.0018777671404972	E2F2	False	E2F2_direct_+/+	E2F2_direct_+/+_(30g)	E2F2_direct_+/+_(46r)	2.2758460586309632	1	0.0592282320528057	19968
chr6:97283087-97283587	MMS22L	0.1283667669939011	0.2175519725550966	0.0279264433700436	0.0279264433700436	E2F2	False	E2F2_direct_+/+	E2F2_direct_+/+_(30g)	E2F2_direct_+/+_(46r)	1.6990808067671943	1	0.2452746398908341	5738
chr18:2571164-2571664	NDC80	0.116671182106744	0.0641258840021693	0.007481642690173	0.007481642690173	E2F2	False	E2F2_direct_+/+	E2F2_direct_+/+_(30g)	E2F2_direct_+/+_(46r)	1.6764781215867517	1	0.2640023388746006	5569
chr4:184733166-184733666	CENPU	0.0379248103376544	0.0766156033297592	0.002905632225186	0.002905632225186	E2F2	False	E2F2_direct_+/+	E2F2_direct_+/+_(30g)	E2F2_direct_+/+_(46r)	1.581046280663124	1	0.2724657974568195	37804
chr16:89916247-89916747	FANCA	0.0046161378012792	0.1065896352676473	0.0004920324445835	0.0004920324445835	E2F2	False	E2F2_direct_+/+	E2F2_direct_+/+_(30g)	E2F2_direct_+/+_(46r)	1.721485674315779	1	0.2208609484066762	41740
chr7:100091764-100092264	MCM7	0.0411889311844978	0.0700143462998763	0.0028838160916732	0.0028838160916732	E2F2	False	E2F2_direct_+/+	E2F2_direct_+/+_(30g)	E2F2_direct_+/+_(46r)	1.673624867111026	1	0.1362219978767455	35844
chr15:43824536-43825036	WDR76	0.0603264802424404	0.0614104507322168	0.0037046763427764	0.0037046763427764	E2F2	False	E2F2_direct_+/+	E2F2_direct_+/+_(30g)	E2F2_direct_+/+_(46r)	1.642306625978844	1	0.2229879034217111	5428
chr20:25407411-25407911	GINS1	0.0288625711638683	0.0649260875851129	0.0018739338233168	0.0018739338233168	E2F2	False	E2F2_direct_+/+	E2F2_direct_+/+_(30g)	E2F2_direct_+/+_(46r)	1.4871524021645923	1	0.2332335252895214	8178
chr19:14166035-14166535	ASF1B	0.0144818002291171	0.0888737521819906	0.0012870519247116	0.0012870519247116	E2F2	False	E2F2_direct_+/+	E2F2_direct_+/+_(30g)	E2F2_direct_+/+_(46r)	1.5071224537526364	1	0.2711168149795627	38903
chr1:35769266-35769766	CLSPN	0.0137640465621503	0.0512187943110411	0.0007049778697543	0.0007049778697543	E2F2	False	E2F2_direct_+/+	E2F2_direct_+/+_(30g)	E2F2_direct_+/+_(46r)	1.8460444976576027	1	0.3686994889203941	21418
chr11:59144592-59145092	FAM111B	0.0389259619786184	0.0579522511780989	0.002255847125934	0.002255847125934	E2F2	False	E2F2_direct_+/+	E2F2_direct_+/+_(30g)	E2F2_direct_+/+_(46r)	1.648076424298306	1	0.3731566675080138	4038
chr15:43826702-43827202	WDR76	0.0619006189810281	0.0659254687144133	0.0040808273200365	0.0040808273200365	E2F2	False	E2F2_direct_+/+	E2F2_direct_+/+_(30g)	E2F2_direct_+/+_(46r)	1.642306625978844	1	0.2229879034217111	2988
chr2:214809520-214810020	BARD1	0.1832747203065923	0.0573662115395422	0.0105137763749584	0.0105137763749584	E2F2	False	E2F2_direct_+/+	E2F2_direct_+/+_(30g)	E2F2_direct_+/+_(46r)	1.3765385733157287	1	0.2068079274912241	5006
chr5:65480272-65480772	CENPK	0.1734436843447345	0.0990134532155111	0.0171732581253932	0.0171732581253932	E2F2	False	E2F2_direct_+/+	E2F2_direct_+/+_(30g)	E2F2_direct_+/+_(46r)	1.7651207192135727	1	0.3216853638565432	10411
chr16:55655706-55656206	SLC6A2	0.1272724590840578	0.1071959597677678	0.0136430934035195	0.0136430934035195	E2F2	False	E2F2_direct_+/+	E2F2_direct_+/+_(30g)	E2F2_direct_+/+_(46r)	2.2758460586309632	1	0.0592282320528057	3645
chr7:148738740-148739240	EZH2	0.0054993438309688	0.0576535540064015	0.0003170567165585	0.0003170567165585	E2F2	False	E2F2_direct_+/+	E2F2_direct_+/+_(30g)	E2F2_direct_+/+_(46r)	2.598351269258496	1	0.2968592514644637	31065
chr13:32428030-32428530	BRCA2	0.0647096260911667	0.0676422191926674	0.0043771027119342	0.0043771027119342	E2F2	False	E2F2_direct_+/+	E2F2_direct_+/+_(30g)	E2F2_direct_+/+_(46r)	1.9772116663370405	1	0.3435197835672746	29434
chr7:158844009-158844509	NCAPG2	0.0107251749546646	0.0636699150851059	0.0006828709786364	0.0006828709786364	E2F2	False	E2F2_direct_+/+	E2F2_direct_+/+_(30g)	E2F2_direct_+/+_(46r)	1.399473096110904	1	0.2850381411360584	42100
chr17:61927766-61928266	BRIP1	0.0822259273639913	0.0565509784803251	0.0046499566488858	0.0046499566488858	E2F2	False	E2F2_direct_+/+	E2F2_direct_+/+_(30g)	E2F2_direct_+/+_(46r)	1.6816518016848208	1	0.3852105356603168	12943
chr17:61863377-61863877	BRIP1	0.1122111165582214	0.0987573950491711	0.0110816775668488	0.0110816775668488	E2F2	False	E2F2_direct_+/+	E2F2_direct_+/+_(30g)	E2F2_direct_+/+_(46r)	1.6816518016848208	1	0.3852105356603168	5683
chr10:27242864-27243364	MASTL	0.0885399883933676	0.0519352361717614	0.0045983452078545	0.0045983452078545	E2F2	False	E2F2_direct_+/+	E2F2_direct_+/+_(30g)	E2F2_direct_+/+_(46r)	1.4970184143691136	1	0.125356271777304	26508
chr9:36572583-36573083	MELK	0.0817288966071594	0.0806366400687222	0.0065903436189253	0.0065903436189253	E2F2	False	E2F2_direct_+/+	E2F2_direct_+/+_(30g)	E2F2_direct_+/+_(46r)	1.819273979005442	1	0.3729032735523689	4925
chr8:94225162-94225662	RAD54B	0.0301218462486228	0.0703158558256524	0.0021180433980206	0.0021180433980206	E2F2	False	E2F2_direct_+/+	E2F2_direct_+/+_(30g)	E2F2_direct_+/+_(46r)	1.6679979568808854	1	0.2128775518681016	35972
chr6:33433549-33434049	KIFC1	0.0802389310093085	0.0784763993554904	0.0062968623937441	0.0062968623937441	E2F2	False	E2F2_direct_+/+	E2F2_direct_+/+_(30g)	E2F2_direct_+/+_(46r)	1.6536862104505483	1	0.2454761764962209	19257
chr1:211889489-211889989	DTL	0.0694735735653281	0.0526037694195159	0.0036545718445802	0.0036545718445802	E2F2	False	E2F2_direct_+/+	E2F2_direct_+/+_(30g)	E2F2_direct_+/+_(46r)	2.471263598596784	1	0.4404421701436375	3473
chr11:59106741-59107241	FAM111B	0.0401314367261178	0.0510194788876716	0.0020474849887801	0.0020474849887801	E2F2	False	E2F2_direct_+/+	E2F2_direct_+/+_(30g)	E2F2_direct_+/+_(46r)	1.648076424298306	1	0.3731566675080138	15272
chr11:125170105-125170605	CCDC15	0.0161071731863855	0.0525749445327797	0.000846833736854	0.000846833736854	E2F2	False	E2F2_direct_+/+	E2F2_direct_+/+_(30g)	E2F2_direct_+/+_(46r)	1.4221113841415731	1	0.2003533441769154	39943
chr16:55508793-55509293	SLC6A2	0.0444489653683844	0.0710473870949853	0.0031579828484992	0.0031579828484992	E2F2	False	E2F2_direct_+/+	E2F2_direct_+/+_(30g)	E2F2_direct_+/+_(46r)	2.2758460586309632	1	0.0592282320528057	16123
chr13:32471361-32471861	BRCA2	0.0085696454636137	0.0617950359250502	0.0005295615492889	0.0005295615492889	E2F2	False	E2F2_direct_+/+	E2F2_direct_+/+_(30g)	E2F2_direct_+/+_(46r)	1.9772116663370405	1	0.3435197835672746	36060
chr8:123396365-123396865	ATAD2	0.0503922673323522	0.0516655756771724	0.0026035455014039	0.0026035455014039	E2F2	False	E2F2_direct_+/+	E2F2_direct_+/+_(30g)	E2F2_direct_+/+_(46r)	2.790268683763395	1	0.3844447302335243	2227
chrX:25002298-25002798	POLA1	0.036218893807687	0.095289128633226	0.0034512668309938	0.0034512668309938	E2F2	False	E2F2_direct_+/+	E2F2_direct_+/+_(30g)	E2F2_direct_+/+_(46r)	1.4495837371990543	1	0.286032394935991	18222
chr16:89623590-89624090	FANCA	0.0329267557391744	0.0594550785081366	0.0019576628474908	0.0019576628474908	E2F2	False	E2F2_direct_+/+	E2F2_direct_+/+_(30g)	E2F2_direct_+/+_(46r)	1.721485674315779	1	0.2208609484066762	15768
chrX:25015764-25016264	POLA1	0.0569764505122885	0.1004976759973927	0.0057260008630654	0.0057260008630654	E2F2	False	E2F2_direct_+/+	E2F2_direct_+/+_(30g)	E2F2_direct_+/+_(46r)	1.4495837371990543	1	0.286032394935991	14973
chr12:77065452-77065952	E2F7	0.1174065676352861	0.0564676525062591	0.0066296732631819	0.0066296732631819	E2F2	False	E2F2_direct_+/+	E2F2_direct_+/+_(30g)	E2F2_direct_+/+_(46r)	2.194033294564338	1	0.3096594284778328	1871
chrX:25022744-25023244	POLA1	0.0264140380029609	0.0940222363451582	0.0024835069239443	0.0024835069239443	E2F2	False	E2F2_direct_+/+	E2F2_direct_+/+_(30g)	E2F2_direct_+/+_(46r)	1.4495837371990543	1	0.286032394935991	15372
chr12:76878763-76879263	E2F7	0.1431802275777211	0.0758215074045575	0.0108561406854704	0.0108561406854704	E2F2	False	E2F2_direct_+/+	E2F2_direct_+/+_(30g)	E2F2_direct_+/+_(46r)	2.194033294564338	1	0.3096594284778328	3818
chr12:15497672-15498172	EPS8	0.0484892075428636	0.1380048004461248	0.0066917434107436	0.0066917434107436	E2F3	False	E2F3_direct_+/+	E2F3_direct_+/+_(15g)	E2F3_direct_+/+_(18r)	0.2369868364562372	1	0.0714090749692214	43111
chr15:57259370-57259870	CGNL1	0.024099265498134	0.0834163228963647	0.0020102721123575	0.0020102721123575	E2F3	False	E2F3_direct_+/+	E2F3_direct_+/+_(15g)	E2F3_direct_+/+_(18r)	0.6466169422446532	1	0.0507671739398308	38179
chr11:59142542-59143042	FAM111B	0.0574605296646765	0.0688468550562501	0.0039559767572793	0.0039559767572793	E2F3	False	E2F3_direct_+/+	E2F3_direct_+/+_(15g)	E2F3_direct_+/+_(18r)	0.1701166213984019	1	0.0774290586710709	25132
chr15:43826702-43827202	WDR76	0.0619006189810281	0.0659254687144133	0.0040808273200365	0.0040808273200365	E2F3	False	E2F3_direct_+/+	E2F3_direct_+/+_(15g)	E2F3_direct_+/+_(18r)	0.2093296911531684	1	0.0688959132611495	9742
chr11:128720500-128721000	FLI1	0.060664198187351	0.4960111888801377	0.0300901210653682	0.0300901210653682	E2F3	False	E2F3_direct_+/+	E2F3_direct_+/+_(15g)	E2F3_direct_+/+_(18r)	0.3434601103169457	1	0.0502562221942304	40996
chr2:106113450-106113950	UXS1	0.0712619997540479	0.0711389195903053	0.0050695016703475	0.0050695016703475	E2F3	False	E2F3_direct_+/+	E2F3_direct_+/+_(15g)	E2F3_direct_+/+_(18r)	0.2464584128999929	1	0.0710424057167515	41177
chr12:15811511-15812011	EPS8	0.0527695171567435	0.137969610734014	0.0072805897407377	0.0072805897407377	E2F3	False	E2F3_direct_+/+	E2F3_direct_+/+_(15g)	E2F3_direct_+/+_(18r)	0.2369868364562372	1	0.0714090749692214	30825
chr11:14381042-14381542	RRAS2	0.0883348291237373	0.090848044257283	0.0080250464656928	0.0080250464656928	E2F3	False	E2F3_direct_+/+	E2F3_direct_+/+_(15g)	E2F3_direct_+/+_(18r)	0.1645803757775689	1	0.0776115129961075	9070
chr1:172144581-172145081	DNM3	0.0153335577099424	0.0671859677803666	0.0010301999142585	0.0010301999142585	E2F3	False	E2F3_direct_+/+	E2F3_direct_+/+_(15g)	E2F3_direct_+/+_(18r)	0.4774236996869958	1	0.0686274359628943	42678
chr3:55488283-55488783	WNT5A	0.0444863012361314	0.0905380163770241	0.0040277014698701	0.0040277014698701	E2F3	False	E2F3_direct_+/+	E2F3_direct_+/+_(15g)	E2F3_direct_+/+_(18r)	0.2026699596164155	1	0.0542068039178982	44847
chr4:8070591-8071091	AFAP1	0.0260647084216738	0.0949296453737145	0.0024743135272387	0.0024743135272387	E2F3	False	E2F3_direct_+/+	E2F3_direct_+/+_(15g)	E2F3_direct_+/+_(18r)	0.2884603504983841	1	0.0653299375950957	34496
chr4:76812136-76812636	SEPTIN11	0.0580406073449801	0.1068076121169011	0.006199178676332	0.006199178676332	E2F3	False	E2F3_direct_+/+	E2F3_direct_+/+_(15g)	E2F3_direct_+/+_(18r)	0.2309534390227495	1	0.1222479139437331	43390
chr9:96566782-96567282	ZNF367	0.0559898731604134	0.0511993334369046	0.00286664418503	0.00286664418503	E2F3	False	E2F3_direct_+/+	E2F3_direct_+/+_(15g)	E2F3_direct_+/+_(18r)	0.4046523986212992	1	0.0760290351169002	32196
chr9:18980117-18980617	HAUS6	0.0778476483572739	0.0581838949896522	0.004529479397211	0.004529479397211	E2F3	False	E2F3_direct_+/+	E2F3_direct_+/+_(15g)	E2F3_direct_+/+_(18r)	0.2032600602808351	1	0.0624527473826633	38698
chr1:184386641-184387141	C1orf21	0.0488775845107852	0.1047197485249746	0.0051184483584776	0.0051184483584776	E2F3	False	E2F3_direct_+/+	E2F3_direct_+/+_(15g)	E2F3_direct_+/+_(18r)	0.3187466792627882	1	0.0857586788389239	25860
chr11:128690043-128690543	FLI1	0.0486765600435738	0.1335127825191847	0.0064989429748797	0.0064989429748797	E2F3	False	E2F3_direct_+/+	E2F3_direct_+/+_(15g)	E2F3_direct_+/+_(18r)	0.3434601103169457	1	0.0502562221942304	18102
chr15:38251767-38252267	SPRED1	0.0706189943803837	0.1522556478370971	0.0107521407389896	0.0107521407389896	E2F3	False	E2F3_direct_+/+	E2F3_direct_+/+_(15g)	E2F3_direct_+/+_(18r)	0.2069418967039036	1	0.0692726566504443	41691
chr4:7781411-7781911	AFAP1	0.032005549312494	0.086020748127577	0.0027531412960947	0.0027531412960947	E2F3	False	E2F3_direct_+/+	E2F3_direct_+/+_(15g)	E2F3_direct_+/+_(18r)	0.2884603504983841	1	0.0653299375950957	43844
chr20:17836308-17836808	MGME1	0.0398912149180137	0.064670174039582	0.0025797718113983	0.0025797718113983	E2F7	False	E2F7_direct_+/+	E2F7_direct_+/+_(49g)	E2F7_direct_+/+_(67r)	4.114107805307564	1	0.1481953797286741	18491
chr17:35447917-35448417	SLFN13	0.0881605964910248	0.0580573598174123	0.0051183714721971	0.0051183714721971	E2F7	False	E2F7_direct_+/+	E2F7_direct_+/+_(49g)	E2F7_direct_+/+_(67r)	3.907908957388465	1	0.2235847222510781	12124
chr11:59142542-59143042	FAM111B	0.0574605296646765	0.0688468550562501	0.0039559767572793	0.0039559767572793	E2F7	False	E2F7_direct_+/+	E2F7_direct_+/+_(49g)	E2F7_direct_+/+_(67r)	4.12622184448136	1	0.5111649178948909	2352
chr12:57086455-57086955	NEMP1	0.0149113658674055	0.0526864334747063	0.00078562668579	0.00078562668579	E2F7	False	E2F7_direct_+/+	E2F7_direct_+/+_(49g)	E2F7_direct_+/+_(67r)	3.859430770587786	1	0.2123830821639373	22592
chr5:94884242-94884742	SLF1	0.241396052663627	0.0979087259681447	0.0236347799700349	0.0236347799700349	E2F7	False	E2F7_direct_+/+	E2F7_direct_+/+_(49g)	E2F7_direct_+/+_(67r)	4.416632195402225	1	0.1701366231558334	647
chr10:62050873-62051373	RTKN2	0.0544871733780775	0.0549385478614119	0.0029934461824645	0.0029934461824645	E2F7	False	E2F7_direct_+/+	E2F7_direct_+/+_(49g)	E2F7_direct_+/+_(67r)	7.808089671482049	1	0.3614811527742392	590
chr4:127880610-127881110	PLK4	0.1200533245923104	0.0594365673142617	0.0071355575084317	0.0071355575084317	E2F7	False	E2F7_direct_+/+	E2F7_direct_+/+_(49g)	E2F7_direct_+/+_(67r)	4.502940934658715	1	0.3397794113099164	1412
chr12:9647816-9648316	CLEC2D	0.1306795898495781	0.1560195314058619	0.0203885683726414	0.0203885683726414	E2F7	False	E2F7_direct_+/+	E2F7_direct_+/+_(49g)	E2F7_direct_+/+_(67r)	2.950524241584077	1	0.1553438288855793	67
chr10:92699467-92699967	KIF11	0.0249885277120819	0.0745574612315914	0.0018630811861281	0.0018630811861281	E2F7	False	E2F7_direct_+/+	E2F7_direct_+/+_(49g)	E2F7_direct_+/+_(67r)	3.956354208593978	1	0.4003904971098302	11759
chr11:58905662-58906162	GLYATL2	0.0738292126735876	0.217399319461148	0.0160504205915903	0.0160504205915903	E2F7	False	E2F7_direct_+/+	E2F7_direct_+/+_(49g)	E2F7_direct_+/+_(67r)	3.0760618689810646	1	0.2077007664327107	3700
chrX:25002881-25003381	POLA1	0.0654822733934063	0.1005160507354632	0.0065820195146851	0.0065820195146851	E2F7	False	E2F7_direct_+/+	E2F7_direct_+/+_(49g)	E2F7_direct_+/+_(67r)	6.965055676459403	1	0.3554911638179687	3680
chr11:59106220-59106720	FAM111B	0.0214675796346596	0.0522276491181547	0.001121201216575	0.001121201216575	E2F7	False	E2F7_direct_+/+	E2F7_direct_+/+_(49g)	E2F7_direct_+/+_(67r)	4.12622184448136	1	0.5111649178948909	13542
chrX:17738123-17738623	SCML1	0.0835091409031148	0.0886852832727023	0.0074060318168527	0.0074060318168527	E2F7	False	E2F7_direct_+/+	E2F7_direct_+/+_(49g)	E2F7_direct_+/+_(67r)	3.176218745517841	1	0.1329941674407974	1298
chrX:25017674-25018174	POLA1	0.0357104073524145	0.10447088298968	0.0037306977880279	0.0037306977880279	E2F7	False	E2F7_direct_+/+	E2F7_direct_+/+_(49g)	E2F7_direct_+/+_(67r)	6.965055676459403	1	0.3554911638179687	2521
chr11:59184670-59185170	FAM111A	0.0045500634970246	0.0647771464218638	0.0002947401293755	0.0002947401293755	E2F7	False	E2F7_direct_+/+	E2F7_direct_+/+_(49g)	E2F7_direct_+/+_(67r)	3.943703858437327	1	0.374113077311215	15529
chr6:97283087-97283587	MMS22L	0.1283667669939011	0.2175519725550966	0.0279264433700436	0.0279264433700436	E2F7	False	E2F7_direct_+/+	E2F7_direct_+/+_(49g)	E2F7_direct_+/+_(67r)	7.345901573951367	1	0.3431278406782416	119
chr18:2571164-2571664	NDC80	0.116671182106744	0.0641258840021693	0.007481642690173	0.007481642690173	E2F7	False	E2F7_direct_+/+	E2F7_direct_+/+_(49g)	E2F7_direct_+/+_(67r)	3.244002498111068	1	0.4414073782817843	8607
chr4:184733166-184733666	CENPU	0.0379248103376544	0.0766156033297592	0.002905632225186	0.002905632225186	E2F7	False	E2F7_direct_+/+	E2F7_direct_+/+_(49g)	E2F7_direct_+/+_(67r)	6.38852062752394	1	0.5068984883241208	6660
chr17:8124086-8124586	AURKB	0.0039717393269992	0.0558758670923242	0.0002219243787607	0.0002219243787607	E2F7	False	E2F7_direct_+/+	E2F7_direct_+/+_(49g)	E2F7_direct_+/+_(67r)	3.565661024815772	1	0.4083751080936434	28790
chr13:59534140-59534640	DIAPH3	0.0257628490776369	0.0562524212581357	0.001449222639125	0.001449222639125	E2F7	False	E2F7_direct_+/+	E2F7_direct_+/+_(49g)	E2F7_direct_+/+_(67r)	5.4580874870376	1	0.4923764013827883	6595
chr15:43824536-43825036	WDR76	0.0603264802424404	0.0614104507322168	0.0037046763427764	0.0037046763427764	E2F7	False	E2F7_direct_+/+	E2F7_direct_+/+_(49g)	E2F7_direct_+/+_(67r)	6.524357090916781	1	0.3378826387170321	584
chr11:58927380-58927880	GLYATL2	0.1590075304434772	0.3106775521101895	0.0494000703252659	0.0494000703252659	E2F7	False	E2F7_direct_+/+	E2F7_direct_+/+_(49g)	E2F7_direct_+/+_(67r)	3.0760618689810646	1	0.2077007664327107	4114
chr20:25407411-25407911	GINS1	0.0288625711638683	0.0649260875851129	0.0018739338233168	0.0018739338233168	E2F7	False	E2F7_direct_+/+	E2F7_direct_+/+_(49g)	E2F7_direct_+/+_(67r)	4.800778483352103	1	0.3143803331123291	1193
chr11:59184670-59185170	FAM111B	0.0023402260711886	0.0604517329726891	0.0001414707215512	0.0001414707215512	E2F7	False	E2F7_direct_+/+	E2F7_direct_+/+_(49g)	E2F7_direct_+/+_(67r)	4.12622184448136	1	0.5111649178948909	14817
chr1:35769266-35769766	CLSPN	0.0137640465621503	0.0512187943110411	0.0007049778697543	0.0007049778697543	E2F7	False	E2F7_direct_+/+	E2F7_direct_+/+_(49g)	E2F7_direct_+/+_(67r)	3.625998729961496	1	0.4313194542110648	8599
chr6:11066617-11067117	ELOVL2	0.0211415179005033	0.0895689759729694	0.0018936241088622	0.0018936241088622	E2F7	False	E2F7_direct_+/+	E2F7_direct_+/+_(49g)	E2F7_direct_+/+_(67r)	2.8168188687164704	1	0.1300695988756329	23395
chr15:43826702-43827202	WDR76	0.0619006189810281	0.0659254687144133	0.0040808273200365	0.0040808273200365	E2F7	False	E2F7_direct_+/+	E2F7_direct_+/+_(49g)	E2F7_direct_+/+_(67r)	6.524357090916781	1	0.3378826387170321	265
chr8:123216982-123217482	TBC1D31	0.0100305075167053	0.0520934582330604	0.0005225238243778	0.0005225238243778	E2F7	False	E2F7_direct_+/+	E2F7_direct_+/+_(49g)	E2F7_direct_+/+_(67r)	5.128479992334428	1	0.1775605776300033	13979
chr8:123216982-123217482	ATAD2	0.0306916202601526	0.0532551435509465	0.0016344866427655	0.0016344866427655	E2F7	False	E2F7_direct_+/+	E2F7_direct_+/+_(49g)	E2F7_direct_+/+_(67r)	5.133713862272793	1	0.5135893587088907	12954
chr6:30687044-30687544	TUBB	0.1008181767786511	0.065015347094846	0.0065547287567335	0.0065547287567335	E2F7	False	E2F7_direct_+/+	E2F7_direct_+/+_(49g)	E2F7_direct_+/+_(67r)	2.6388227161813163	1	0.1539247749210454	1913
chr2:214809520-214810020	BARD1	0.1832747203065923	0.0573662115395422	0.0105137763749584	0.0105137763749584	E2F7	False	E2F7_direct_+/+	E2F7_direct_+/+_(49g)	E2F7_direct_+/+_(67r)	3.483419273178444	1	0.2810557729617462	464
chr11:59142542-59143042	FAM111A	0.0674735058017358	0.1032474488814121	0.0069664673411143	0.0069664673411143	E2F7	False	E2F7_direct_+/+	E2F7_direct_+/+_(49g)	E2F7_direct_+/+_(67r)	3.943703858437327	1	0.374113077311215	2036
chr6:11044062-11044562	ELOVL2	0.0790052601716601	0.1565868408812573	0.012371184103282	0.012371184103282	E2F7	False	E2F7_direct_+/+	E2F7_direct_+/+_(49g)	E2F7_direct_+/+_(67r)	2.8168188687164704	1	0.1300695988756329	9847
chr9:96566782-96567282	ZNF367	0.0559898731604134	0.0511993334369046	0.00286664418503	0.00286664418503	E2F7	False	E2F7_direct_+/+	E2F7_direct_+/+_(49g)	E2F7_direct_+/+_(67r)	5.660193785416574	1	0.4491467120680875	2782
chr12:47949513-47950013	TMEM106C	0.0578194675651455	0.0612283275264958	0.0035401892974863	0.0035401892974863	E2F7	False	E2F7_direct_+/+	E2F7_direct_+/+_(49g)	E2F7_direct_+/+_(67r)	3.139028854866692	1	0.120753163229024	24598
chr11:93744655-93745155	CEP295	0.0363999295125126	0.0635459559433669	0.0023130683171437	0.0023130683171437	E2F7	False	E2F7_direct_+/+	E2F7_direct_+/+_(49g)	E2F7_direct_+/+_(67r)	2.897285951221511	1	0.1297809232851729	15648
chr15:40108797-40109297	BUB1B	0.02901880761846	0.0514832007653198	0.0014939810985913	0.0014939810985913	E2F7	False	E2F7_direct_+/+	E2F7_direct_+/+_(49g)	E2F7_direct_+/+_(67r)	4.312937107284458	1	0.463994782184093	12844
chr9:96486594-96487094	ZNF367	0.053851607427141	0.088734704486757	0.0047785064711842	0.0047785064711842	E2F7	False	E2F7_direct_+/+	E2F7_direct_+/+_(49g)	E2F7_direct_+/+_(67r)	5.660193785416574	1	0.4491467120680875	6166
chr2:196718946-196719446	CCDC150	0.0867558762407231	0.1121736758060969	0.0097317255357007	0.0097317255357007	E2F7	False	E2F7_direct_+/+	E2F7_direct_+/+_(49g)	E2F7_direct_+/+_(67r)	4.118888417736602	1	0.1686532742945374	8880
chr10:92592797-92593297	KIF11	0.0791383002101006	0.057540763189483	0.0045536781916076	0.0045536781916076	E2F7	False	E2F7_direct_+/+	E2F7_direct_+/+_(49g)	E2F7_direct_+/+_(67r)	3.956354208593978	1	0.4003904971098302	6753
chr11:59106741-59107241	FAM111A	0.0437064571508032	0.0565748238126626	0.0024726851127823	0.0024726851127823	E2F7	False	E2F7_direct_+/+	E2F7_direct_+/+_(49g)	E2F7_direct_+/+_(67r)	3.943703858437327	1	0.374113077311215	6669
chr17:61863377-61863877	BRIP1	0.1122111165582214	0.0987573950491711	0.0110816775668488	0.0110816775668488	E2F7	False	E2F7_direct_+/+	E2F7_direct_+/+_(49g)	E2F7_direct_+/+_(67r)	6.481740999143348	1	0.5230326648437219	626
chr9:92410349-92410849	CENPP	0.0223761790889011	0.0824705452889049	0.0018453756909438	0.0018453756909438	E2F7	False	E2F7_direct_+/+	E2F7_direct_+/+_(49g)	E2F7_direct_+/+_(67r)	4.625479908735147	1	0.3737205074592223	16634
chr11:59106220-59106720	FAM111A	0.044356022719205	0.0742904597279784	0.0032952293195144	0.0032952293195144	E2F7	False	E2F7_direct_+/+	E2F7_direct_+/+_(49g)	E2F7_direct_+/+_(67r)	3.943703858437327	1	0.374113077311215	9559
chr9:36572583-36573083	MELK	0.0817288966071594	0.0806366400687222	0.0065903436189253	0.0065903436189253	E2F7	False	E2F7_direct_+/+	E2F7_direct_+/+_(49g)	E2F7_direct_+/+_(67r)	6.961407862973862	1	0.6567977509980648	541
chr4:184838743-184839243	CENPU	0.0118133742348102	0.0536904661796337	0.0006342655698214	0.0006342655698214	E2F7	False	E2F7_direct_+/+	E2F7_direct_+/+_(49g)	E2F7_direct_+/+_(67r)	6.38852062752394	1	0.5068984883241208	7174
chr6:18387147-18387647	DEK	0.0322642722137242	0.0725957947273795	0.0023422504826558	0.0023422504826558	E2F7	False	E2F7_direct_+/+	E2F7_direct_+/+_(49g)	E2F7_direct_+/+_(67r)	5.443887909191232	1	0.2075992799917286	9174
chr1:47179160-47179660	STIL	0.0526970522883854	0.0661971770582251	0.0034883961007808	0.0034883961007808	E2F7	False	E2F7_direct_+/+	E2F7_direct_+/+_(49g)	E2F7_direct_+/+_(67r)	5.627070246183413	1	0.4276892719860936	7180
chr3:108728025-108728525	CIP2A	0.1502490944041363	0.0578194063714166	0.00868731344629	0.00868731344629	E2F7	False	E2F7_direct_+/+	E2F7_direct_+/+_(49g)	E2F7_direct_+/+_(67r)	2.6381610816350425	1	0.211088179849122	5543
chr15:40333995-40334495	BUB1B	0.0124162987158722	0.0654930052029766	0.0008131807164003	0.0008131807164003	E2F7	False	E2F7_direct_+/+	E2F7_direct_+/+_(49g)	E2F7_direct_+/+_(67r)	4.312937107284458	1	0.463994782184093	21191
chr7:50321480-50321980	FIGNL1	0.0643689021777547	0.0576320661973435	0.0037097128313586	0.0037097128313586	E2F7	False	E2F7_direct_+/+	E2F7_direct_+/+_(49g)	E2F7_direct_+/+_(67r)	4.353707063857014	1	0.1329373158268113	14994
chr1:206134852-206135352	SRGAP2	0.0079116954790363	0.0532045145788448	0.0004209379174577	0.0004209379174577	E2F7	False	E2F7_direct_+/+	E2F7_direct_+/+_(49g)	E2F7_direct_+/+_(67r)	2.6440005571277285	1	0.1094233096853201	34285
chr8:94225162-94225662	RAD54B	0.0301218462486228	0.0703158558256524	0.0021180433980206	0.0021180433980206	E2F7	False	E2F7_direct_+/+	E2F7_direct_+/+_(49g)	E2F7_direct_+/+_(67r)	5.090058796007534	1	0.2395594538604534	11271
chr1:211889489-211889989	DTL	0.0694735735653281	0.0526037694195159	0.0036545718445802	0.0036545718445802	E2F7	False	E2F7_direct_+/+	E2F7_direct_+/+_(49g)	E2F7_direct_+/+_(67r)	5.42056106446467	1	0.4995424157493884	1636
chr5:65482612-65483112	CENPK	0.0856263141131721	0.068145042919936	0.005835008850318	0.005835008850318	E2F7	False	E2F7_direct_+/+	E2F7_direct_+/+_(49g)	E2F7_direct_+/+_(67r)	10.413897100345771	1	0.5503001718513968	706
chr11:59102153-59102653	FAM111A	0.0096236593922769	0.0646151204757459	0.0006218339110495	0.0006218339110495	E2F7	False	E2F7_direct_+/+	E2F7_direct_+/+_(49g)	E2F7_direct_+/+_(67r)	3.943703858437327	1	0.374113077311215	21446
chr6:33297636-33298136	KIFC1	0.023184550379582	0.0656263123288822	0.0015215165444151	0.0015215165444151	E2F7	False	E2F7_direct_+/+	E2F7_direct_+/+_(49g)	E2F7_direct_+/+_(67r)	4.4932441382443	1	0.3507552650886809	12088
chr1:156430375-156430875	IQGAP3	0.0033488953588335	0.1128999895938396	0.0003780902511631	0.0003780902511631	E2F7	False	E2F7_direct_+/+	E2F7_direct_+/+_(49g)	E2F7_direct_+/+_(67r)	2.6781425421134317	1	0.3580624187786553	29405
chr6:10886707-10887207	ELOVL2	0.0707448258746269	0.1803347045525703	0.0127577472727238	0.0127577472727238	E2F7	False	E2F7_direct_+/+	E2F7_direct_+/+_(49g)	E2F7_direct_+/+_(67r)	2.8168188687164704	1	0.1300695988756329	17972
chr11:59106741-59107241	FAM111B	0.0401314367261178	0.0510194788876716	0.0020474849887801	0.0020474849887801	E2F7	False	E2F7_direct_+/+	E2F7_direct_+/+_(49g)	E2F7_direct_+/+_(67r)	4.12622184448136	1	0.5111649178948909	6666
chr6:33299166-33299666	KIFC1	0.0391396526438578	0.0555142111341214	0.0021728069405873	0.0021728069405873	E2F7	False	E2F7_direct_+/+	E2F7_direct_+/+_(49g)	E2F7_direct_+/+_(67r)	4.4932441382443	1	0.3507552650886809	5282
chr3:8741490-8741990	RAD18	0.0341636083426315	0.0597361684980492	0.0020408030644568	0.0020408030644568	E2F7	False	E2F7_direct_+/+	E2F7_direct_+/+_(49g)	E2F7_direct_+/+_(67r)	3.487917671032828	1	0.1449423239067349	12258
chr11:58924705-58925205	GLYATL2	0.0881234771061982	0.2856188364650333	0.0251697249963253	0.0251697249963253	E2F7	False	E2F7_direct_+/+	E2F7_direct_+/+_(49g)	E2F7_direct_+/+_(67r)	3.0760618689810646	1	0.2077007664327107	12347
chr8:123396365-123396865	ATAD2	0.0503922673323522	0.0516655756771724	0.0026035455014039	0.0026035455014039	E2F7	False	E2F7_direct_+/+	E2F7_direct_+/+_(49g)	E2F7_direct_+/+_(67r)	5.133713862272793	1	0.5135893587088907	500
chr10:13316258-13316758	MCM10	0.003331882902893	0.0630009271901851	0.0002099117121713	0.0002099117121713	E2F7	False	E2F7_direct_+/+	E2F7_direct_+/+_(49g)	E2F7_direct_+/+_(67r)	3.688926963021716	1	0.3537873544595451	23177
chr16:89623590-89624090	FANCA	0.0329267557391744	0.0594550785081366	0.0019576628474908	0.0019576628474908	E2F7	False	E2F7_direct_+/+	E2F7_direct_+/+_(49g)	E2F7_direct_+/+_(67r)	5.5802670908237655	1	0.3455613908190316	2989
chr9:18980117-18980617	HAUS6	0.0778476483572739	0.0581838949896522	0.004529479397211	0.004529479397211	E2F7	False	E2F7_direct_+/+	E2F7_direct_+/+_(49g)	E2F7_direct_+/+_(67r)	3.003908324011408	1	0.0785205265780955	13549
chr8:123160355-123160855	TBC1D31	0.0850949183390496	0.0666047407108516	0.0056677249717834	0.0056677249717834	E2F7	False	E2F7_direct_+/+	E2F7_direct_+/+_(49g)	E2F7_direct_+/+_(67r)	5.128479992334428	1	0.1775605776300033	7983
chr12:77065452-77065952	E2F7	0.1174065676352861	0.0564676525062591	0.0066296732631819	0.0066296732631819	E2F7	False	E2F7_direct_+/+	E2F7_direct_+/+_(49g)	E2F7_direct_+/+_(67r)	10.41390710034577	1	1.0	14
chr1:35598733-35599233	CLSPN	0.0200977645256803	0.1306997138383565	0.0026267720722971	0.0026267720722971	E2F7	False	E2F7_direct_+/+	E2F7_direct_+/+_(49g)	E2F7_direct_+/+_(67r)	3.625998729961496	1	0.4313194542110648	28520
chr6:11179615-11180115	ELOVL2	0.0965910638958212	0.1802253633725184	0.0174081595891625	0.0174081595891625	E2F7	False	E2F7_direct_+/+	E2F7_direct_+/+_(49g)	E2F7_direct_+/+_(67r)	2.8168188687164704	1	0.1300695988756329	11459
chr12:76878763-76879263	E2F7	0.1431802275777211	0.0758215074045575	0.0108561406854704	0.0108561406854704	E2F7	False	E2F7_direct_+/+	E2F7_direct_+/+_(49g)	E2F7_direct_+/+_(67r)	10.41390710034577	1	1.0	43
chr20:17836308-17836808	MGME1	0.0398912149180137	0.064670174039582	0.0025797718113983	0.0025797718113983	E2F8	False	E2F8_direct_+/+	E2F8_direct_+/+_(43g)	E2F8_direct_+/+_(61r)	0.685778138168388	1	0.0944176558651677	43968
chr17:35447917-35448417	SLFN13	0.0881605964910248	0.0580573598174123	0.0051183714721971	0.0051183714721971	E2F8	False	E2F8_direct_+/+	E2F8_direct_+/+_(43g)	E2F8_direct_+/+_(61r)	1.52131998887597	1	0.1781950074652175	12464
chr11:59142542-59143042	FAM111B	0.0574605296646765	0.0688468550562501	0.0039559767572793	0.0039559767572793	E2F8	False	E2F8_direct_+/+	E2F8_direct_+/+_(43g)	E2F8_direct_+/+_(61r)	0.7807169699704143	1	0.291018927852037	26278
chr11:59191038-59191538	FAM111A	0.0080235705215871	0.055110518254748	0.0004421831296981	0.0004421831296981	E2F8	False	E2F8_direct_+/+	E2F8_direct_+/+_(43g)	E2F8_direct_+/+_(61r)	1.7484603808785124	1	0.2840166442321449	32405
chr1:242025761-242026261	EXO1	0.0702696390125975	0.124611196650621	0.0087563838055669	0.0087563838055669	E2F8	False	E2F8_direct_+/+	E2F8_direct_+/+_(43g)	E2F8_direct_+/+_(61r)	1.8348952924063864	1	0.3343016721871774	8006
chr13:24892764-24893264	CENPJ	0.1207472488034708	0.079343498422861	0.0095805091450029	0.0095805091450029	E2F8	False	E2F8_direct_+/+	E2F8_direct_+/+_(43g)	E2F8_direct_+/+_(61r)	0.7570596459372412	1	0.0926179701212092	23492
chr4:127880610-127881110	PLK4	0.1200533245923104	0.0594365673142617	0.0071355575084317	0.0071355575084317	E2F8	False	E2F8_direct_+/+	E2F8_direct_+/+_(43g)	E2F8_direct_+/+_(61r)	1.2347902983917864	1	0.2575977328315703	6706
chr12:57111270-57111770	NEMP1	0.0556030378748489	0.0575395413295309	0.0031993732958473	0.0031993732958473	E2F8	False	E2F8_direct_+/+	E2F8_direct_+/+_(43g)	E2F8_direct_+/+_(61r)	0.7035180881279641	1	0.1278223042357543	43242
chr10:92699467-92699967	KIF11	0.0249885277120819	0.0745574612315914	0.0018630811861281	0.0018630811861281	E2F8	False	E2F8_direct_+/+	E2F8_direct_+/+_(43g)	E2F8_direct_+/+_(61r)	1.4171343459679449	1	0.2803727100862048	32101
chr7:87818943-87819443	DBF4	0.1199654766071334	0.0551689228017521	0.0066183661178143	0.0066183661178143	E2F8	False	E2F8_direct_+/+	E2F8_direct_+/+_(43g)	E2F8_direct_+/+_(61r)	1.3571175604528327	1	0.0975163972145056	14706
chr11:59184670-59185170	FAM111A	0.0045500634970246	0.0647771464218638	0.0002947401293755	0.0002947401293755	E2F8	False	E2F8_direct_+/+	E2F8_direct_+/+_(43g)	E2F8_direct_+/+_(61r)	1.7484603808785124	1	0.2840166442321449	34672
chr6:97283087-97283587	MMS22L	0.1283667669939011	0.2175519725550966	0.0279264433700436	0.0279264433700436	E2F8	False	E2F8_direct_+/+	E2F8_direct_+/+_(43g)	E2F8_direct_+/+_(61r)	1.155436706425212	1	0.1903947057715903	11297
chr16:89916247-89916747	FANCA	0.0046161378012792	0.1065896352676473	0.0004920324445835	0.0004920324445835	E2F8	False	E2F8_direct_+/+	E2F8_direct_+/+_(43g)	E2F8_direct_+/+_(61r)	1.464059559271643	1	0.2160265056378139	44064
chr4:184733166-184733666	CENPU	0.0379248103376544	0.0766156033297592	0.002905632225186	0.002905632225186	E2F8	False	E2F8_direct_+/+	E2F8_direct_+/+_(43g)	E2F8_direct_+/+_(61r)	1.7809095377418838	1	0.2697224548047479	21625
chrX:25004642-25005142	POLA1	0.0458952816354469	0.0641042740683415	0.0029420837124024	0.0029420837124024	E2F8	False	E2F8_direct_+/+	E2F8_direct_+/+_(43g)	E2F8_direct_+/+_(61r)	0.6792627617122771	1	0.1803076916149798	36548
chr15:43824536-43825036	WDR76	0.0603264802424404	0.0614104507322168	0.0037046763427764	0.0037046763427764	E2F8	False	E2F8_direct_+/+	E2F8_direct_+/+_(43g)	E2F8_direct_+/+_(61r)	1.022413915019973	1	0.2283008910441863	15281
chr20:25407411-25407911	GINS1	0.0288625711638683	0.0649260875851129	0.0018739338233168	0.0018739338233168	E2F8	False	E2F8_direct_+/+	E2F8_direct_+/+_(43g)	E2F8_direct_+/+_(61r)	0.7912044512982946	1	0.186958582156998	38288
chr1:35769266-35769766	CLSPN	0.0137640465621503	0.0512187943110411	0.0007049778697543	0.0007049778697543	E2F8	False	E2F8_direct_+/+	E2F8_direct_+/+_(43g)	E2F8_direct_+/+_(61r)	1.5851961291889636	1	0.3107518069152939	3787
chr11:59144592-59145092	FAM111B	0.0389259619786184	0.0579522511780989	0.002255847125934	0.002255847125934	E2F8	False	E2F8_direct_+/+	E2F8_direct_+/+_(43g)	E2F8_direct_+/+_(61r)	0.7807169699704143	1	0.291018927852037	19564
chr15:43826702-43827202	WDR76	0.0619006189810281	0.0659254687144133	0.0040808273200365	0.0040808273200365	E2F8	False	E2F8_direct_+/+	E2F8_direct_+/+_(43g)	E2F8_direct_+/+_(61r)	1.022413915019973	1	0.2283008910441863	2382
chr11:59144592-59145092	FAM111A	0.0389685837198959	0.1062457853095441	0.004140247779721	0.004140247779721	E2F8	False	E2F8_direct_+/+	E2F8_direct_+/+_(43g)	E2F8_direct_+/+_(61r)	1.7484603808785124	1	0.2840166442321449	11501
chr1:156505041-156505541	IQGAP3	0.0414634443441074	0.0560426028593468	0.0023237193445574	0.0023237193445574	E2F8	False	E2F8_direct_+/+	E2F8_direct_+/+_(43g)	E2F8_direct_+/+_(61r)	0.997680811296766	1	0.2119444189308205	25293
chr2:214809520-214810020	BARD1	0.1832747203065923	0.0573662115395422	0.0105137763749584	0.0105137763749584	E2F8	False	E2F8_direct_+/+	E2F8_direct_+/+_(43g)	E2F8_direct_+/+_(61r)	2.062687751863894	1	0.2173582868626684	1983
chr2:110688555-110689055	BUB1	0.1496073656793994	0.1583852983254883	0.0236956072448221	0.0236956072448221	E2F8	False	E2F8_direct_+/+	E2F8_direct_+/+_(43g)	E2F8_direct_+/+_(61r)	1.335763268986377	1	0.2496092663501544	7528
chr11:59142542-59143042	FAM111A	0.0674735058017358	0.1032474488814121	0.0069664673411143	0.0069664673411143	E2F8	False	E2F8_direct_+/+	E2F8_direct_+/+_(43g)	E2F8_direct_+/+_(61r)	1.7484603808785124	1	0.2840166442321449	11305
chr1:212242232-212242732	DTL	0.006304370209738	0.0835746286913795	0.0005268853994118	0.0005268853994118	E2F8	False	E2F8_direct_+/+	E2F8_direct_+/+_(43g)	E2F8_direct_+/+_(61r)	1.103717550631413	1	0.3440860117549295	43699
chr15:89575098-89575598	TICRR	0.1692373140715373	0.0654046570564148	0.0110689084879976	0.0110689084879976	E2F8	False	E2F8_direct_+/+	E2F8_direct_+/+_(43g)	E2F8_direct_+/+_(61r)	0.8346050268012779	1	0.2702918541672044	16245
chr9:36820488-36820988	MELK	0.0354276701709257	0.2185526972961134	0.0077428128747728	0.0077428128747728	E2F8	False	E2F8_direct_+/+	E2F8_direct_+/+_(43g)	E2F8_direct_+/+_(61r)	0.9746483346635584	1	0.309757584885892	41979
chr13:32428030-32428530	BRCA2	0.0647096260911667	0.0676422191926674	0.0043771027119342	0.0043771027119342	E2F8	False	E2F8_direct_+/+	E2F8_direct_+/+_(43g)	E2F8_direct_+/+_(61r)	0.903974053738316	1	0.2844237337111162	41305
chr15:89419269-89419769	FANCI	0.0280518888270287	0.0985984981547122	0.0027658741087479	0.0027658741087479	E2F8	False	E2F8_direct_+/+	E2F8_direct_+/+_(43g)	E2F8_direct_+/+_(61r)	1.7102624782675475	1	0.3193152699364359	29919
chr11:59106741-59107241	FAM111A	0.0437064571508032	0.0565748238126626	0.0024726851127823	0.0024726851127823	E2F8	False	E2F8_direct_+/+	E2F8_direct_+/+_(43g)	E2F8_direct_+/+_(61r)	1.7484603808785124	1	0.2840166442321449	19926
chr17:61927766-61928266	BRIP1	0.0822259273639913	0.0565509784803251	0.0046499566488858	0.0046499566488858	E2F8	False	E2F8_direct_+/+	E2F8_direct_+/+_(43g)	E2F8_direct_+/+_(61r)	1.4525482443287334	1	0.3011344655635625	24868
chr17:61863377-61863877	BRIP1	0.1122111165582214	0.0987573950491711	0.0110816775668488	0.0110816775668488	E2F8	False	E2F8_direct_+/+	E2F8_direct_+/+_(43g)	E2F8_direct_+/+_(61r)	1.4525482443287334	1	0.3011344655635625	4789
chr11:59284460-59284960	FAM111A	0.0272296265348787	0.0547978094917698	0.0014921238873903	0.0014921238873903	E2F8	False	E2F8_direct_+/+	E2F8_direct_+/+_(43g)	E2F8_direct_+/+_(61r)	1.7484603808785124	1	0.2840166442321449	31209
chr9:36572583-36573083	MELK	0.0817288966071594	0.0806366400687222	0.0065903436189253	0.0065903436189253	E2F8	False	E2F8_direct_+/+	E2F8_direct_+/+_(43g)	E2F8_direct_+/+_(61r)	0.9746483346635584	1	0.309757584885892	14609
chr14:94129226-94129726	IFI27L1	0.051096709891466	0.0630520449416903	0.0032217520484492	0.0032217520484492	E2F8	False	E2F8_direct_+/+	E2F8_direct_+/+_(43g)	E2F8_direct_+/+_(61r)	1.985373965374839	1	0.0683210901644549	10160
chr8:27727172-27727672	ESCO2	0.0345536982121446	0.0548371829607674	0.0018948274708305	0.0018948274708305	E2F8	False	E2F8_direct_+/+	E2F8_direct_+/+_(43g)	E2F8_direct_+/+_(61r)	1.5664622425297727	1	0.3023371389739494	36258
chr17:78365707-78366207	BIRC5	0.0452051444241858	0.108957243931265	0.004925427947974	0.004925427947974	E2F8	False	E2F8_direct_+/+	E2F8_direct_+/+_(43g)	E2F8_direct_+/+_(61r)	1.1522127456237812	1	0.1945247591729994	24646
chr7:50321480-50321980	FIGNL1	0.0643689021777547	0.0576320661973435	0.0037097128313586	0.0037097128313586	E2F8	False	E2F8_direct_+/+	E2F8_direct_+/+_(43g)	E2F8_direct_+/+_(61r)	0.7233484559599077	1	0.0718859177918721	42626
chr15:40333995-40334495	BUB1B	0.0124162987158722	0.0654930052029766	0.0008131807164003	0.0008131807164003	E2F8	False	E2F8_direct_+/+	E2F8_direct_+/+_(43g)	E2F8_direct_+/+_(61r)	1.6370884590174908	1	0.3321809107890557	38095
chr14:93959260-93959760	IFI27L1	0.0522414024691068	0.0588478642111968	0.0030742949587044	0.0030742949587044	E2F8	False	E2F8_direct_+/+	E2F8_direct_+/+_(43g)	E2F8_direct_+/+_(61r)	1.985373965374839	1	0.0683210901644549	16781
chr1:211889489-211889989	DTL	0.0694735735653281	0.0526037694195159	0.0036545718445802	0.0036545718445802	E2F8	False	E2F8_direct_+/+	E2F8_direct_+/+_(43g)	E2F8_direct_+/+_(61r)	1.103717550631413	1	0.3440860117549295	15713
chr10:93445485-93445985	CEP55	0.1248774624766933	0.0540487144806151	0.0067494663144665	0.0067494663144665	E2F8	False	E2F8_direct_+/+	E2F8_direct_+/+_(43g)	E2F8_direct_+/+_(61r)	1.9198496790834527	1	0.2433648782353678	13878
chr12:57085849-57086349	NEMP1	0.0557881913406578	0.0596113907953937	0.0033256116757761	0.0033256116757761	E2F8	False	E2F8_direct_+/+	E2F8_direct_+/+_(43g)	E2F8_direct_+/+_(61r)	0.7035180881279641	1	0.1278223042357543	33431
chr6:33425594-33426094	KIFC1	0.032065607183707	0.0578721458010654	0.0018557054941351	0.0018557054941351	E2F8	False	E2F8_direct_+/+	E2F8_direct_+/+_(43g)	E2F8_direct_+/+_(61r)	1.207490482584045	1	0.2339700017857597	26160
chr7:149004000-149004500	EZH2	0.0464254301510724	0.1066640766061498	0.0049519256381074	0.0049519256381074	E2F8	False	E2F8_direct_+/+	E2F8_direct_+/+_(43g)	E2F8_direct_+/+_(61r)	1.618354086468875	1	0.2860473012581701	27857
chr11:59102153-59102653	FAM111A	0.0096236593922769	0.0646151204757459	0.0006218339110495	0.0006218339110495	E2F8	False	E2F8_direct_+/+	E2F8_direct_+/+_(43g)	E2F8_direct_+/+_(61r)	1.7484603808785124	1	0.2840166442321449	38263
chr6:33297636-33298136	KIFC1	0.023184550379582	0.0656263123288822	0.0015215165444151	0.0015215165444151	E2F8	False	E2F8_direct_+/+	E2F8_direct_+/+_(43g)	E2F8_direct_+/+_(61r)	1.207490482584045	1	0.2339700017857597	34094
chrX:70289790-70290290	KIF4A	0.0578481386568329	0.0531426680646483	0.0030742044307978	0.0030742044307978	E2F8	False	E2F8_direct_+/+	E2F8_direct_+/+_(43g)	E2F8_direct_+/+_(61r)	1.6106367990624375	1	0.2717081646250489	17377
chr1:156430375-156430875	IQGAP3	0.0033488953588335	0.1128999895938396	0.0003780902511631	0.0003780902511631	E2F8	False	E2F8_direct_+/+	E2F8_direct_+/+_(43g)	E2F8_direct_+/+_(61r)	0.997680811296766	1	0.2119444189308205	44839
chr11:59106741-59107241	FAM111B	0.0401314367261178	0.0510194788876716	0.0020474849887801	0.0020474849887801	E2F8	False	E2F8_direct_+/+	E2F8_direct_+/+_(43g)	E2F8_direct_+/+_(61r)	0.7807169699704143	1	0.291018927852037	31896
chr6:33299166-33299666	KIFC1	0.0391396526438578	0.0555142111341214	0.0021728069405873	0.0021728069405873	E2F8	False	E2F8_direct_+/+	E2F8_direct_+/+_(43g)	E2F8_direct_+/+_(61r)	1.207490482584045	1	0.2339700017857597	22152
chr11:59058337-59058837	FAM111A	0.0750086975496305	0.0517543812593386	0.00388202873075	0.00388202873075	E2F8	False	E2F8_direct_+/+	E2F8_direct_+/+_(43g)	E2F8_direct_+/+_(61r)	1.7484603808785124	1	0.2840166442321449	18166
chr22:46457392-46457892	GTSE1	0.0221900550585118	0.0824487092824024	0.0018295413984797	0.0018295413984797	E2F8	False	E2F8_direct_+/+	E2F8_direct_+/+_(43g)	E2F8_direct_+/+_(61r)	1.5718876764867935	1	0.281617316411663	31746
chr12:76914101-76914601	E2F7	0.0174810666136007	0.112753650765786	0.0019710540799633	0.0019710540799633	E2F8	False	E2F8_direct_+/+	E2F8_direct_+/+_(43g)	E2F8_direct_+/+_(61r)	1.125599990400504	1	0.288559629175268	34913
chr13:59774388-59774888	DIAPH3	0.0180188185266603	0.0512074685339894	0.0009226980827236	0.0009226980827236	E2F8	False	E2F8_direct_+/+	E2F8_direct_+/+_(43g)	E2F8_direct_+/+_(61r)	1.37662884551336	1	0.3270388560716605	37974
chr10:13316258-13316758	MCM10	0.003331882902893	0.0630009271901851	0.0002099117121713	0.0002099117121713	E2F8	False	E2F8_direct_+/+	E2F8_direct_+/+_(43g)	E2F8_direct_+/+_(61r)	1.1938581610494756	1	0.2803666151920226	38027
chr8:123396365-123396865	ATAD2	0.0503922673323522	0.0516655756771724	0.0026035455014039	0.0026035455014039	E2F8	False	E2F8_direct_+/+	E2F8_direct_+/+_(43g)	E2F8_direct_+/+_(61r)	0.8408538402048901	1	0.3382607497003124	19015
chr16:89623590-89624090	FANCA	0.0329267557391744	0.0594550785081366	0.0019576628474908	0.0019576628474908	E2F8	False	E2F8_direct_+/+	E2F8_direct_+/+_(43g)	E2F8_direct_+/+_(61r)	1.464059559271643	1	0.2160265056378139	21818
chr1:156490098-156490598	IQGAP3	0.0234068016736161	0.0543189452340068	0.0012714327782124	0.0012714327782124	E2F8	False	E2F8_direct_+/+	E2F8_direct_+/+_(43g)	E2F8_direct_+/+_(61r)	0.997680811296766	1	0.2119444189308205	44803
chr8:123160355-123160855	TBC1D31	0.0850949183390496	0.0666047407108516	0.0056677249717834	0.0056677249717834	E2F8	False	E2F8_direct_+/+	E2F8_direct_+/+_(43g)	E2F8_direct_+/+_(61r)	1.445310264192484	1	0.1105028364307304	11186
chr12:77065452-77065952	E2F7	0.1174065676352861	0.0564676525062591	0.0066296732631819	0.0066296732631819	E2F8	False	E2F8_direct_+/+	E2F8_direct_+/+_(43g)	E2F8_direct_+/+_(61r)	1.125599990400504	1	0.288559629175268	861
chr8:27727172-27727672	PBK	0.0143753811313614	0.052514237805957	0.0007549121832835	0.0007549121832835	E2F8	False	E2F8_direct_+/+	E2F8_direct_+/+_(43g)	E2F8_direct_+/+_(61r)	2.3177387128214195	1	0.3496136059669603	33083
chr2:168691144-168691644	SPC25	0.0690511110423536	0.084190479947765	0.0058134461795821	0.0058134461795821	E2F8	False	E2F8_direct_+/+	E2F8_direct_+/+_(43g)	E2F8_direct_+/+_(61r)	3.1891707491135346	1	0.3058071257432541	19712
chr12:76878763-76879263	E2F7	0.1431802275777211	0.0758215074045575	0.0108561406854704	0.0108561406854704	E2F8	False	E2F8_direct_+/+	E2F8_direct_+/+_(43g)	E2F8_direct_+/+_(61r)	1.125599990400504	1	0.288559629175268	2788
chr17:68582110-68582610	FAM20A	0.0184513753807922	0.0719163549094878	0.0013269556604532	0.0013269556604532	EBF1	False	EBF1_direct_+/+	EBF1_direct_+/+_(34g)	EBF1_direct_+/+_(51r)	1.025298400163141	1	0.1684666211056002	38939
chr16:2468746-2469246	TBC1D24	0.0577227344539188	0.0673100585721569	0.0038853206370383	0.0038853206370383	EBF1	False	EBF1_direct_+/+	EBF1_direct_+/+_(34g)	EBF1_direct_+/+_(51r)	2.193697430475985	1	0.0694485298714425	5140
chr10:70053299-70053799	COL13A1	0.0322789487696123	0.0502762785682672	0.0016228654202318	0.0016228654202318	EBF1	False	EBF1_direct_+/+	EBF1_direct_+/+_(34g)	EBF1_direct_+/+_(51r)	1.3825939937349223	1	0.2186297368366083	37714
chr20:63502591-63503091	EEF1A2	0.0971582549028277	0.1949435988471674	0.0189403798684676	0.0189403798684676	EBF1	False	EBF1_direct_+/+	EBF1_direct_+/+_(34g)	EBF1_direct_+/+_(51r)	2.6949713144472955	1	0.0859376001240005	7524
chr9:19552656-19553156	SLC24A2	0.0315300387324291	0.0964372069798637	0.0030406688713223	0.0030406688713223	EBF1	False	EBF1_direct_+/+	EBF1_direct_+/+_(34g)	EBF1_direct_+/+_(51r)	1.0824400096952187	1	0.0796091847615347	27002
chr6:112087302-112087802	LAMA4	0.0451410104778401	0.0949217144142478	0.0042848621049481	0.0042848621049481	EBF1	False	EBF1_direct_+/+	EBF1_direct_+/+_(34g)	EBF1_direct_+/+_(51r)	1.208214135414249	1	0.4445459634285299	13849
chr22:37078264-37078764	TMPRSS6	0.0193218174671515	0.179626906713859	0.0034707183037142	0.0034707183037142	EBF1	False	EBF1_direct_+/+	EBF1_direct_+/+_(34g)	EBF1_direct_+/+_(51r)	1.608214083045944	1	0.1152641985493202	24918
chr7:83677061-83677561	SEMA3E	0.0740493841770184	0.1913661384799256	0.0141705447067725	0.0141705447067725	EBF1	False	EBF1_direct_+/+	EBF1_direct_+/+_(34g)	EBF1_direct_+/+_(51r)	1.782886371430413	1	0.2090114172422867	21773
chr11:64675362-64675862	NRXN2	0.0653278647413587	0.1142783298835128	0.0074655592774984	0.0074655592774984	EBF1	False	EBF1_direct_+/+	EBF1_direct_+/+_(34g)	EBF1_direct_+/+_(51r)	1.1652916826279445	1	0.0758398687096496	31684
chr15:48331780-48332280	FBN1	0.0223930625387531	0.0908673001285056	0.0020347971345052	0.0020347971345052	EBF1	False	EBF1_direct_+/+	EBF1_direct_+/+_(34g)	EBF1_direct_+/+_(51r)	0.9692051069584958	1	0.1696583743551688	44196
chr11:22491849-22492349	SLC17A6	0.0523048707999882	0.2224869559463822	0.0116371514854581	0.0116371514854581	EBF1	False	EBF1_direct_+/+	EBF1_direct_+/+_(34g)	EBF1_direct_+/+_(51r)	3.5071949236693345	1	0.107188697522889	20925
chr7:80587763-80588263	GNAT3	0.0260235573751614	0.219869326551146	0.0057217820345418	0.0057217820345418	EBF1	False	EBF1_direct_+/+	EBF1_direct_+/+_(34g)	EBF1_direct_+/+_(51r)	7.338957851786924	1	0.1824221398539516	3774
chr2:2331816-2332316	MYT1L	0.0581417493657276	0.3243432456180131	0.0188578836951891	0.0188578836951891	EBF1	False	EBF1_direct_+/+	EBF1_direct_+/+_(34g)	EBF1_direct_+/+_(51r)	1.5703729149191217	1	0.090203675438102	28303
chr11:64620563-64621063	NRXN2	0.0346640846622751	0.1019430942055235	0.0035337640482745	0.0035337640482745	EBF1	False	EBF1_direct_+/+	EBF1_direct_+/+_(34g)	EBF1_direct_+/+_(51r)	1.1652916826279445	1	0.0758398687096496	22086
chr20:63343274-63343774	EEF1A2	0.0472615662820413	0.1529614890338572	0.0072291995525733	0.0072291995525733	EBF1	False	EBF1_direct_+/+	EBF1_direct_+/+_(34g)	EBF1_direct_+/+_(51r)	2.6949713144472955	1	0.0859376001240005	23493
chr6:71957958-71958458	RIMS1	0.148545266040038	0.2409704633331477	0.0357950215836136	0.0357950215836136	EBF1	False	EBF1_direct_+/+	EBF1_direct_+/+_(34g)	EBF1_direct_+/+_(51r)	1.6807224110001733	1	0.1114160434595354	15786
chr2:187403482-187403982	CALCRL	0.0342840083064691	0.1258918378581017	0.0043160768148438	0.0043160768148438	EBF1	False	EBF1_direct_+/+	EBF1_direct_+/+_(34g)	EBF1_direct_+/+_(51r)	2.941893073482508	1	0.1847174341151324	16751
chr22:37059838-37060338	TMPRSS6	0.0963909865356127	0.2585864903363115	0.0249254069082987	0.0249254069082987	EBF1	False	EBF1_direct_+/+	EBF1_direct_+/+_(34g)	EBF1_direct_+/+_(51r)	1.608214083045944	1	0.1152641985493202	7821
chr3:186180148-186180648	DGKG	0.0147348621785131	0.0924180931895153	0.0013617678659484	0.0013617678659484	EBF1	False	EBF1_direct_+/+	EBF1_direct_+/+_(34g)	EBF1_direct_+/+_(51r)	2.038389440735964	1	0.1096816731984253	19784
chr19:14771057-14771557	ADGRE2	0.2073636432319177	0.1099358153870627	0.0227966912003328	0.0227966912003328	EBF1	False	EBF1_direct_+/+	EBF1_direct_+/+_(34g)	EBF1_direct_+/+_(51r)	1.0849860744648387	1	0.0677862497331931	4930
chr16:58086632-58087132	CNGB1	0.0132252387584112	0.062674213799342	0.000828881441492	0.000828881441492	EBF1	False	EBF1_direct_+/+	EBF1_direct_+/+_(34g)	EBF1_direct_+/+_(51r)	3.378326866737083	1	0.1080290237992051	22161
chr8:817857-818357	DLGAP2	0.0337336266699819	0.1439984420124394	0.0048575896839066	0.0048575896839066	EBF1	False	EBF1_direct_+/+	EBF1_direct_+/+_(34g)	EBF1_direct_+/+_(51r)	1.1777848703632372	1	0.0684141296146789	11905
chr4:76856174-76856674	SEPTIN11	0.0723100734188277	0.0874776070756349	0.0063255121901425	0.0063255121901425	EBF1	False	EBF1_direct_+/+	EBF1_direct_+/+_(34g)	EBF1_direct_+/+_(51r)	1.1035632511596154	1	0.2400157212064506	18464
chr5:150235541-150236041	CAMK2A	0.0476596741966697	0.1002095148569656	0.0047759528294893	0.0047759528294893	EBF1	False	EBF1_direct_+/+	EBF1_direct_+/+_(34g)	EBF1_direct_+/+_(51r)	1.087803515878768	1	0.0500164297907389	21242
chr11:22337487-22337987	SLC17A6	0.0846954721190862	0.2478458815201688	0.0209914239481218	0.0209914239481218	EBF1	False	EBF1_direct_+/+	EBF1_direct_+/+_(34g)	EBF1_direct_+/+_(51r)	3.5071949236693345	1	0.107188697522889	15778
chr3:118945638-118946138	IGSF11	0.0318594706403721	0.1557478931148053	0.0049620454279909	0.0049620454279909	EBF1	False	EBF1_direct_+/+	EBF1_direct_+/+_(34g)	EBF1_direct_+/+_(51r)	1.260151086776797	1	0.0974962588331806	28104
chr4:76957010-76957510	SEPTIN11	0.0345610617082987	0.0913398150937684	0.0031568009858803	0.0031568009858803	EBF1	False	EBF1_direct_+/+	EBF1_direct_+/+_(34g)	EBF1_direct_+/+_(51r)	1.1035632511596154	1	0.2400157212064506	25508
chr7:83736972-83737472	SEMA3E	0.0384649900740441	0.2311178452371546	0.0088899456229816	0.0088899456229816	EBF1	False	EBF1_direct_+/+	EBF1_direct_+/+_(34g)	EBF1_direct_+/+_(51r)	1.782886371430413	1	0.2090114172422867	21701
chr16:2337708-2338208	TBC1D24	0.0223338799182026	0.0545461241031842	0.0012182265857238	0.0012182265857238	EBF1	False	EBF1_direct_+/+	EBF1_direct_+/+_(34g)	EBF1_direct_+/+_(51r)	2.193697430475985	1	0.0694485298714425	33766
chr5:150309602-150310102	CAMK2A	0.0810669122015556	0.1202453304064378	0.0097479176427057	0.0097479176427057	EBF1	False	EBF1_direct_+/+	EBF1_direct_+/+_(34g)	EBF1_direct_+/+_(51r)	1.087803515878768	1	0.0500164297907389	13553
chr16:58102942-58103442	CNGB1	0.0914469555850189	0.0927994692197588	0.0084862289400526	0.0084862289400526	EBF1	False	EBF1_direct_+/+	EBF1_direct_+/+_(34g)	EBF1_direct_+/+_(51r)	3.378326866737083	1	0.1080290237992051	7396
chr17:50173189-50173689	COL1A1	0.0343375849768802	0.0685360641840847	0.0023533629279019	0.0023533629279019	EBF1	False	EBF1_direct_+/+	EBF1_direct_+/+_(34g)	EBF1_direct_+/+_(51r)	1.0412603942964278	1	0.409203080827282	41723
chr1:241598233-241598733	CHML	0.0644488655033516	0.0694244292429842	0.004474325702928	0.004474325702928	EBF1	False	EBF1_direct_+/+	EBF1_direct_+/+_(34g)	EBF1_direct_+/+_(51r)	0.9643830666659547	1	0.0834340069612732	35319
chr11:64674691-64675191	NRXN2	0.0250095194028622	0.0992741103862244	0.0024827977899061	0.0024827977899061	EBF1	False	EBF1_direct_+/+	EBF1_direct_+/+_(34g)	EBF1_direct_+/+_(51r)	1.1652916826279445	1	0.0758398687096496	40850
chr4:124596780-124597280	ANKRD50	0.0197258585520293	0.0693976009330802	0.0013689272598561	0.0013689272598561	EBF1	False	EBF1_direct_+/+	EBF1_direct_+/+_(34g)	EBF1_direct_+/+_(51r)	1.072472722454173	1	0.171450970688362	43886
chr16:57946389-57946889	CNGB1	0.0238418106241119	0.0719956651806414	0.0017165070149938	0.0017165070149938	EBF1	False	EBF1_direct_+/+	EBF1_direct_+/+_(34g)	EBF1_direct_+/+_(51r)	3.378326866737083	1	0.1080290237992051	20172
chr19:31118521-31119021	TSHZ3	0.0438429796867481	0.0951792701359009	0.0041729428071678	0.0041729428071678	EBF1	False	EBF1_direct_+/+	EBF1_direct_+/+_(34g)	EBF1_direct_+/+_(51r)	1.3424389903141638	1	0.190168608548457	31803
chr10:86288054-86288554	GRID1	0.0152562006378264	0.1124162626546936	0.0017150450580146	0.0017150450580146	EBF1	False	EBF1_direct_+/+	EBF1_direct_+/+_(34g)	EBF1_direct_+/+_(51r)	2.044098024994867	1	0.1313985239819409	14654
chr7:83684894-83685394	SEMA3E	0.0817786249878813	0.1442229882274665	0.0117943576688856	0.0117943576688856	EBF1	False	EBF1_direct_+/+	EBF1_direct_+/+_(34g)	EBF1_direct_+/+_(51r)	1.782886371430413	1	0.2090114172422867	11072
chr2:2331305-2331805	MYT1L	0.1106515845654282	0.3670361106919464	0.0406131272407958	0.0406131272407958	EBF1	False	EBF1_direct_+/+	EBF1_direct_+/+_(34g)	EBF1_direct_+/+_(51r)	1.5703729149191217	1	0.090203675438102	5339
chr3:118974741-118975241	IGSF11	0.0459046098932096	0.19534618437706	0.0089672903879559	0.0089672903879559	EBF1	False	EBF1_direct_+/+	EBF1_direct_+/+_(34g)	EBF1_direct_+/+_(51r)	1.260151086776797	1	0.0974962588331806	17855
chr14:63438085-63438585	RHOJ	0.0524579031779948	0.1235076831293664	0.0064789540833387	0.0064789540833387	EBF1	False	EBF1_direct_+/+	EBF1_direct_+/+_(34g)	EBF1_direct_+/+_(51r)	2.1306518852417407	1	0.4141046962140954	30189
chr11:64694746-64695246	NRXN2	0.07325772533973	0.1268784276053414	0.0092948250010489	0.0092948250010489	EBF1	False	EBF1_direct_+/+	EBF1_direct_+/+_(34g)	EBF1_direct_+/+_(51r)	1.1652916826279445	1	0.0758398687096496	22358
chr16:71404085-71404585	CALB2	0.1287757387330193	0.261842999126645	0.033719025644603	0.033719025644603	EBF1	False	EBF1_direct_+/+	EBF1_direct_+/+_(34g)	EBF1_direct_+/+_(51r)	2.9992971747783788	1	0.1325960285945357	8331
chr19:31256224-31256724	TSHZ3	0.0231751604626687	0.0885212275241288	0.002051493652224	0.002051493652224	EBF1	False	EBF1_direct_+/+	EBF1_direct_+/+_(34g)	EBF1_direct_+/+_(51r)	1.3424389903141638	1	0.190168608548457	38620
chr15:65217483-65217983	IGDCC3	0.0212886163551196	0.1629218543541268	0.0034683808532096	0.0034683808532096	EBF1	False	EBF1_direct_+/+	EBF1_direct_+/+_(34g)	EBF1_direct_+/+_(51r)	1.7982984723427329	1	0.1161896615814078	15040
chr11:64638002-64638502	NRXN2	0.0217254767228782	0.10719369844485	0.0023288342004028	0.0023288342004028	EBF1	False	EBF1_direct_+/+	EBF1_direct_+/+_(34g)	EBF1_direct_+/+_(51r)	1.1652916826279445	1	0.0758398687096496	37142
chr1:201108648-201109148	KIF21B	0.0259733130434227	0.0707760961678525	0.001838289701759	0.001838289701759	EBF1	False	EBF1_direct_+/+	EBF1_direct_+/+_(34g)	EBF1_direct_+/+_(51r)	1.1101309056705138	1	0.171083712514266	30487
chr19:54420854-54421354	CDC42EP5	0.0540406563764727	0.0721033120396097	0.0038965103095381	0.0038965103095381	EBF1	False	EBF1_direct_+/+	EBF1_direct_+/+_(34g)	EBF1_direct_+/+_(51r)	1.314018826449871	1	0.2346211547984366	5253
chrX:20061217-20061717	MAP7D2	0.1606360029941087	0.0518273340157459	0.00832533578213	0.00832533578213	EBF1	False	EBF1_direct_+/+	EBF1_direct_+/+_(34g)	EBF1_direct_+/+_(51r)	0.9140798001709068	1	0.0598079095967803	8108
chr4:147487971-147488471	EDNRA	0.0034499923407679	0.087464211258642	0.0003017508589336	0.0003017508589336	EBF1	False	EBF1_direct_+/+	EBF1_direct_+/+_(34g)	EBF1_direct_+/+_(51r)	4.183306118445044	1	0.5097778435424991	20094
chr21:42234579-42235079	TFF3	0.0342791120131379	0.0947871181949135	0.0032492182420059	0.0032492182420059	ELF1	False	ELF1_direct_+/+	ELF1_direct_+/+_(80g)	ELF1_direct_+/+_(90r)	0.2782945092134923	1	0.0614021988131012	40407
chr12:24909464-24909964	BCAT1	0.0461192869234038	0.2594085294033595	0.0119637363979317	0.0119637363979317	ELF1	False	ELF1_direct_+/+	ELF1_direct_+/+_(80g)	ELF1_direct_+/+_(90r)	0.213191141090839	1	0.1214291736594311	37160
chr11:62544498-62544998	AHNAK	0.0723935970433107	0.0733190753042894	0.0053078315931668	0.0053078315931668	ELF1	False	ELF1_direct_+/+	ELF1_direct_+/+_(80g)	ELF1_direct_+/+_(90r)	0.3881436453818778	1	0.1395598805248619	38546
chr2:3522641-3523141	RPS7	0.0077481320978197	0.0605675188244645	0.0004692851366891	0.0004692851366891	ELF1	False	ELF1_direct_+/+	ELF1_direct_+/+_(80g)	ELF1_direct_+/+_(90r)	0.3476384593890079	1	0.1512674665820547	37364
chr21:36202201-36202701	CBR3	0.0886788119981115	0.0922394742500941	0.0081796869958287	0.0081796869958287	ELF1	False	ELF1_direct_+/+	ELF1_direct_+/+_(80g)	ELF1_direct_+/+_(90r)	0.2266172492986252	1	0.0646333639722852	36336
chr5:58582858-58583358	PLK2	0.0342380387541134	0.0728489826365995	0.0024942062907096	0.0024942062907096	ELF1	False	ELF1_direct_+/+	ELF1_direct_+/+_(80g)	ELF1_direct_+/+_(90r)	0.2978521768400636	1	0.1604601745208108	41272
chr6:142926702-142927202	HIVEP2	0.0513101851880975	0.0696219467424555	0.0035723149805112	0.0035723149805112	ELF1	False	ELF1_direct_+/+	ELF1_direct_+/+_(80g)	ELF1_direct_+/+_(90r)	0.4914132139540109	1	0.1212381452386102	30359
chr5:168162463-168162963	WWC1	0.0243352176418699	0.1170461257195103	0.0028483429435219	0.0028483429435219	ELF1	False	ELF1_direct_+/+	ELF1_direct_+/+_(80g)	ELF1_direct_+/+_(90r)	0.2599939084335978	1	0.126100354278783	44238
chr11:66012763-66013263	CST6	0.0149212635466574	0.1183282098127966	0.0017656064036209	0.0017656064036209	ELF1	False	ELF1_direct_+/+	ELF1_direct_+/+_(80g)	ELF1_direct_+/+_(90r)	0.2097370141121044	1	0.053730283572393	25475
chr14:21021090-21021590	NDRG2	0.0386057020381012	0.1261557039402086	0.0048703295167226	0.0048703295167226	ELF1	False	ELF1_direct_+/+	ELF1_direct_+/+_(80g)	ELF1_direct_+/+_(90r)	0.5374951808806083	1	0.0639841948381464	35204
chr6:56531712-56532212	COL21A1	0.0191100196653038	0.1217269563206351	0.0023262045290849	0.0023262045290849	ELF1	False	ELF1_direct_+/+	ELF1_direct_+/+_(80g)	ELF1_direct_+/+_(90r)	0.8305242895999961	1	0.0638341767456603	32214
chr8:123922012-123922512	FAM91A1	0.0278352957310601	0.0562444033585922	0.0015655796007034	0.0015655796007034	ELF1	False	ELF1_direct_+/+	ELF1_direct_+/+_(80g)	ELF1_direct_+/+_(90r)	0.3817735251889145	1	0.132096291756445	42333
chr17:4711368-4711868	GLTPD2	0.393145533183214	0.0813917658405348	0.0319988091781003	0.0319988091781003	ELF1	False	ELF1_direct_+/+	ELF1_direct_+/+_(80g)	ELF1_direct_+/+_(90r)	0.817269170557804	1	0.0574162569378609	89
chr11:6606855-6607355	TPP1	0.0767592316495686	0.0795332536488998	0.0061049114406797	0.0061049114406797	ELF1	False	ELF1_direct_+/+	ELF1_direct_+/+_(80g)	ELF1_direct_+/+_(90r)	0.3339354047142325	1	0.0838376132164302	29872
chr8:73331039-73331539	RPL7	0.073651644224768	0.1139869500211317	0.0083953262892228	0.0083953262892228	ELF1	False	ELF1_direct_+/+	ELF1_direct_+/+_(80g)	ELF1_direct_+/+_(90r)	0.7087498770252463	1	0.1387344507748028	28945
chr21:15706579-15707079	USP25	0.0285873260205245	0.0802093176180995	0.0022929699126324	0.0022929699126324	ELF1	False	ELF1_direct_+/+	ELF1_direct_+/+_(80g)	ELF1_direct_+/+_(90r)	0.4036154640701903	1	0.2187544266046898	25791
chr10:123759482-123759982	CPXM2	0.0218526927453682	0.0964322859182931	0.0021073051149059	0.0021073051149059	ELF1	False	ELF1_direct_+/+	ELF1_direct_+/+_(80g)	ELF1_direct_+/+_(90r)	0.2444183824957964	1	0.127326393225493	38850
chr19:52536203-52536703	ZNF83	0.0386262202669061	0.0534783503080999	0.0020656665385114	0.0020656665385114	ELF1	False	ELF1_direct_+/+	ELF1_direct_+/+_(80g)	ELF1_direct_+/+_(90r)	0.5754943360252234	1	0.1416635298297675	35834
chr17:41654137-41654637	KRT19	0.086039061026223	0.1504518180024323	0.0129447331506174	0.0129447331506174	ELF1	False	ELF1_direct_+/+	ELF1_direct_+/+_(80g)	ELF1_direct_+/+_(90r)	0.2352558400518015	1	0.1611352030571696	29082
chr4:174829087-174829587	ADAM29	0.0849342293590941	0.1073453909912042	0.0091172980590885	0.0091172980590885	ELF1	False	ELF1_direct_+/+	ELF1_direct_+/+_(80g)	ELF1_direct_+/+_(90r)	0.38463625469745	1	0.0612630992418305	16571
chr14:37598015-37598515	FOXA1	0.061504552865469	0.1029244403135257	0.006330321680412	0.006330321680412	ELF1	False	ELF1_direct_+/+	ELF1_direct_+/+_(80g)	ELF1_direct_+/+_(90r)	0.4455369620519293	1	0.0989320112991651	25402
chr19:35641501-35642001	DMKN	0.0115362595708887	0.0512934146776036	0.000591734145998	0.000591734145998	ELF1	False	ELF1_direct_+/+	ELF1_direct_+/+_(80g)	ELF1_direct_+/+_(90r)	0.4399742917344701	1	0.0900828290756092	39183
chr12:57745290-57745790	TSPAN31	0.0246091241362291	0.0519470985645101	0.0012783725970909	0.0012783725970909	ELF1	False	ELF1_direct_+/+	ELF1_direct_+/+_(80g)	ELF1_direct_+/+_(90r)	0.2215484822109275	1	0.0551612798457007	7819
chr18:13464789-13465289	LDLRAD4	0.0119659512289915	0.245953937878469	0.0029430728252321	0.0029430728252321	ELF1	False	ELF1_direct_+/+	ELF1_direct_+/+_(80g)	ELF1_direct_+/+_(90r)	0.3107249237974759	1	0.1626511152955718	8411
chr19:52637595-52638095	ZNF83	0.0185838234965054	0.0784845090518622	0.0014585422634296	0.0014585422634296	ELF1	False	ELF1_direct_+/+	ELF1_direct_+/+_(80g)	ELF1_direct_+/+_(90r)	0.5754943360252234	1	0.1416635298297675	36224
chr13:32381465-32381965	N4BP2L1	0.0496517365316313	0.0556845702171538	0.0027648356092992	0.0027648356092992	ELF1	False	ELF1_direct_+/+	ELF1_direct_+/+_(80g)	ELF1_direct_+/+_(90r)	0.4833269201989927	1	0.0924594732695519	27345
chr4:99946387-99946887	DAPP1	0.0905174601529583	0.0694007256375842	0.0062819774174864	0.0062819774174864	ELF1	False	ELF1_direct_+/+	ELF1_direct_+/+_(80g)	ELF1_direct_+/+_(90r)	0.4063619777767239	1	0.1100963742804947	36041
chr6:165775111-165775611	PDE10A	0.0241886573052578	0.2085825439370328	0.0050453316751517	0.0050453316751517	ELF1	False	ELF1_direct_+/+	ELF1_direct_+/+_(80g)	ELF1_direct_+/+_(90r)	0.254521435589131	1	0.0896938254404226	38304
chr12:16503809-16504309	LMO3	0.0402313677730244	0.0755514783666736	0.0030395393119653	0.0030395393119653	ELF1	False	ELF1_direct_+/+	ELF1_direct_+/+_(80g)	ELF1_direct_+/+_(90r)	0.3684257990988659	1	0.0713540669612024	31679
chr1:228212816-228213316	OBSCN	0.0435026506602357	0.0650131069854746	0.0028282424815256	0.0028282424815256	ELF1	False	ELF1_direct_+/+	ELF1_direct_+/+_(80g)	ELF1_direct_+/+_(90r)	0.6603725534817786	1	0.0577002955767197	33070
chr6:24273335-24273835	NRSN1	0.0506528240063262	0.0523243746802648	0.0026503773419205	0.0026503773419205	ELF1	False	ELF1_direct_+/+	ELF1_direct_+/+_(80g)	ELF1_direct_+/+_(90r)	0.2460518335468963	1	0.0620226543582183	23443
chr20:17872478-17872978	SNX5	0.0269932859348351	0.0560076764970259	0.0015118312262299	0.0015118312262299	ELF1	False	ELF1_direct_+/+	ELF1_direct_+/+_(80g)	ELF1_direct_+/+_(90r)	0.2441180746891513	1	0.0836928144862178	6160
chr12:26100992-26101492	RASSF8	0.0269317166168382	0.0719250770316963	0.0019370657922619	0.0019370657922619	ELF1	False	ELF1_direct_+/+	ELF1_direct_+/+_(80g)	ELF1_direct_+/+_(90r)	0.6759583092539603	1	0.1151084135537718	36562
chr14:37598015-37598515	TTC6	0.05259508614253	0.1771774046769069	0.0093186608614918	0.0093186608614918	ELF1	False	ELF1_direct_+/+	ELF1_direct_+/+_(80g)	ELF1_direct_+/+_(90r)	0.2597347576165682	1	0.1738021644054719	29401
chr1:1000649-1001149	HES4	0.0215031061634717	0.1604013127457056	0.0034491264567311	0.0034491264567311	ELF1	False	ELF1_direct_+/+	ELF1_direct_+/+_(80g)	ELF1_direct_+/+_(90r)	0.2443906472973254	1	0.0883576054962272	44915
chr1:15184340-15184840	TMEM51	0.0148100557150009	0.0679207153450275	0.0010059095784625	0.0010059095784625	ELF1	False	ELF1_direct_+/+	ELF1_direct_+/+_(80g)	ELF1_direct_+/+_(90r)	0.212010788584864	1	0.0830293855001351	46562
chr1:93816859-93817359	BCAR3	0.0647455111026269	0.1933858771425504	0.0125208674556242	0.0125208674556242	ELF1	False	ELF1_direct_+/+	ELF1_direct_+/+_(80g)	ELF1_direct_+/+_(90r)	0.8542305466164286	1	0.2014727925665181	21265
chr1:59290108-59290608	FGGY	0.0178167840570241	0.0841788538185535	0.0014997964606529	0.0014997964606529	ELF1	False	ELF1_direct_+/+	ELF1_direct_+/+_(80g)	ELF1_direct_+/+_(90r)	0.3430272901521474	1	0.1355496231902974	33773
chr16:20662875-20663375	ACSM1	0.0496108177441568	0.2755581193041481	0.0136706636347207	0.0136706636347207	ELF1	False	ELF1_direct_+/+	ELF1_direct_+/+_(80g)	ELF1_direct_+/+_(90r)	0.4402028064208448	1	0.0973303968575287	31207
chr10:98316573-98317073	HPS1	0.0277271200105364	0.0820948850367731	0.0022762547296657	0.0022762547296657	ELF1	False	ELF1_direct_+/+	ELF1_direct_+/+_(80g)	ELF1_direct_+/+_(90r)	0.9169139291866272	1	0.0895688210722214	31279
chr3:197889205-197889705	RPL35A	0.0684970632554482	0.0980561766469806	0.0067165601343756	0.0067165601343756	ELF1	False	ELF1_direct_+/+	ELF1_direct_+/+_(80g)	ELF1_direct_+/+_(90r)	0.7631150411005789	1	0.1623574681186441	21827
chr8:98939354-98939854	STK3	0.0257470236274623	0.0911445723253588	0.0023467014571759	0.0023467014571759	ELF1	False	ELF1_direct_+/+	ELF1_direct_+/+_(80g)	ELF1_direct_+/+_(90r)	0.5344143576056267	1	0.1782229943040983	37670
chrX:112931022-112931522	AMOT	0.0492340027336745	0.1199759065722336	0.0059068941121524	0.0059068941121524	ELF1	False	ELF1_direct_+/+	ELF1_direct_+/+_(80g)	ELF1_direct_+/+_(90r)	2.116064042742749	1	0.0970451794930244	11502
chr19:48469544-48470044	RPL18	0.0098954155400878	0.0775654768867943	0.0007675426253599	0.0007675426253599	ELF1	False	ELF1_direct_+/+	ELF1_direct_+/+_(80g)	ELF1_direct_+/+_(90r)	0.2905958371699908	1	0.1614824358293009	40692
chr6:125251787-125252287	TPD52L1	0.0347964006809486	0.1583313292043613	0.0055093603713421	0.0055093603713421	ELF1	False	ELF1_direct_+/+	ELF1_direct_+/+_(80g)	ELF1_direct_+/+_(90r)	0.4573197516399969	1	0.0939170009633279	31780
chr16:1990140-1990640	RPS2	0.0107661388701748	0.067404057311212	0.0007256814414257	0.0007256814414257	ELF1	False	ELF1_direct_+/+	ELF1_direct_+/+_(80g)	ELF1_direct_+/+_(90r)	0.4509184879427399	1	0.1890335152586584	39711
chr2:196544127-196544627	HECW2	0.0396179924373666	0.1594500009711207	0.0063170889326119	0.0063170889326119	ELF1	False	ELF1_direct_+/+	ELF1_direct_+/+_(80g)	ELF1_direct_+/+_(90r)	0.2142895025814547	1	0.2336587984541054	37150
chr8:143905976-143906476	IQANK1	0.0247667122734314	0.0784395502162263	0.0019426897710626	0.0019426897710626	ELF1	False	ELF1_direct_+/+	ELF1_direct_+/+_(80g)	ELF1_direct_+/+_(90r)	0.6309441822129392	1	0.0605796319567247	29574
chr4:763290-763790	CPLX1	0.0167105874190673	0.0701969326408769	0.0011730319794457	0.0011730319794457	ELF1	False	ELF1_direct_+/+	ELF1_direct_+/+_(80g)	ELF1_direct_+/+_(90r)	0.2836509281422958	1	0.0561235757904585	44788
chr16:4788425-4788925	PPL	0.020720239506575	0.1184892402694244	0.0024551254373345	0.0024551254373345	ELF1	False	ELF1_direct_+/+	ELF1_direct_+/+_(80g)	ELF1_direct_+/+_(90r)	0.7598689640985886	1	0.1725843329538287	37312
chr22:36331376-36331876	MYH9	0.0315271826596868	0.088199641757871	0.0027806862162193	0.0027806862162193	ELF1	False	ELF1_direct_+/+	ELF1_direct_+/+_(80g)	ELF1_direct_+/+_(90r)	0.6691766586915898	1	0.2055610320098557	31995
chr19:39402472-39402972	RPS16	0.0470096528571225	0.0936107550444646	0.0044006090983334	0.0044006090983334	ELF1	False	ELF1_direct_+/+	ELF1_direct_+/+_(80g)	ELF1_direct_+/+_(90r)	0.4757197942805151	1	0.1515346736287557	32424
chr3:157160572-157161072	CCNL1	0.0460384977572705	0.0797416058512689	0.0036711837421447	0.0036711837421447	ELF1	False	ELF1_direct_+/+	ELF1_direct_+/+_(80g)	ELF1_direct_+/+_(90r)	0.2076708739707531	1	0.1901251322458561	32843
chr4:143358800-143359300	GAB1	0.0526490004344749	0.1568560021966398	0.0082583117278008	0.0082583117278008	ELF1	False	ELF1_direct_+/+	ELF1_direct_+/+_(80g)	ELF1_direct_+/+_(90r)	0.3664809020407844	1	0.1344904156623223	34117
chr1:152047909-152048409	S100A10	0.0748502304954253	0.0959174816611948	0.0071794456108811	0.0071794456108811	ELF1	False	ELF1_direct_+/+	ELF1_direct_+/+_(80g)	ELF1_direct_+/+_(90r)	0.2475820421798714	1	0.1164360615332339	36523
chr4:174265903-174266403	CEP44	0.1087316821996993	0.056070874267398	0.006096680481502	0.006096680481502	ELF1	False	ELF1_direct_+/+	ELF1_direct_+/+_(80g)	ELF1_direct_+/+_(90r)	0.2625169827178072	1	0.0996469753722666	11922
chr19:49474011-49474511	RPS11	0.0640710497615263	0.2012713274616786	0.0128956652373656	0.0128956652373656	ELF1	False	ELF1_direct_+/+	ELF1_direct_+/+_(80g)	ELF1_direct_+/+_(90r)	0.2891109615485006	1	0.1790292638402683	27905
chr18:34365387-34365887	DTNA	0.0366895276546192	0.0889635717678046	0.0032640314266285	0.0032640314266285	ELF1	False	ELF1_direct_+/+	ELF1_direct_+/+_(80g)	ELF1_direct_+/+_(90r)	0.3241266038973324	1	0.2179660201486973	31536
chr4:826838-827338	CPLX1	0.1124747632866917	0.1062693508664345	0.0119526200833326	0.0119526200833326	ELF1	False	ELF1_direct_+/+	ELF1_direct_+/+_(80g)	ELF1_direct_+/+_(90r)	0.2836509281422958	1	0.0561235757904585	21867
chr7:134669800-134670300	CALD1	0.0268442825529312	0.1182104170814288	0.0031732738368337	0.0031732738368337	ELF1	False	ELF1_direct_+/+	ELF1_direct_+/+_(80g)	ELF1_direct_+/+_(90r)	0.2943568864574747	1	0.1888615646576238	34620
chrX:154427089-154427589	RPL10	0.0173277603430745	0.1042556035815431	0.0018065161132835	0.0018065161132835	ELF1	False	ELF1_direct_+/+	ELF1_direct_+/+_(80g)	ELF1_direct_+/+_(90r)	0.5646398430350852	1	0.1722725974439902	15644
chr21:36206530-36207030	CBR3	0.0829490440834193	0.0951743892772544	0.0078946246117714	0.0078946246117714	ELF1	False	ELF1_direct_+/+	ELF1_direct_+/+_(80g)	ELF1_direct_+/+_(90r)	0.2266172492986252	1	0.0646333639722852	39136
chr7:92835347-92835847	CDK6	0.0650038963755424	0.0940145484034647	0.0061113119622122	0.0061113119622122	ELF1	False	ELF1_direct_+/+	ELF1_direct_+/+_(80g)	ELF1_direct_+/+_(90r)	0.3201158460576598	1	0.0911477078882211	2132
chr1:99766404-99766904	FRRS1	0.1103119849495768	0.0743988400069923	0.0082070837191173	0.0082070837191173	ELF1	False	ELF1_direct_+/+	ELF1_direct_+/+_(80g)	ELF1_direct_+/+_(90r)	2.2605538492566795	1	0.0724322209812222	2502
chr6:142946210-142946710	HIVEP2	0.0890889054163663	0.1326161922106965	0.0118146314045374	0.0118146314045374	ELF1	False	ELF1_direct_+/+	ELF1_direct_+/+_(80g)	ELF1_direct_+/+_(90r)	0.4914132139540109	1	0.1212381452386102	39175
chr6:125986277-125986777	NCOA7	0.0081932625416383	0.0522325204866884	0.0004279547535589	0.0004279547535589	ELF1	False	ELF1_direct_+/+	ELF1_direct_+/+_(80g)	ELF1_direct_+/+_(90r)	0.4221673083060098	1	0.1486575820729601	26534
chr5:58409113-58409613	PLK2	0.0208818597874821	0.2319866982030563	0.0048443137044371	0.0048443137044371	ELF1	False	ELF1_direct_+/+	ELF1_direct_+/+_(80g)	ELF1_direct_+/+_(90r)	0.2978521768400636	1	0.1604601745208108	34893
chr1:44640429-44640929	RPS8	0.0248444946396558	0.0555670077167151	0.0013805342253596	0.0013805342253596	ELF1	False	ELF1_direct_+/+	ELF1_direct_+/+_(80g)	ELF1_direct_+/+_(90r)	0.2133584979124531	1	0.1864034251997736	45111
chr4:53591310-53591810	LNX1	0.0566918190862443	0.1329074528991745	0.0075347652749735	0.0075347652749735	ELF1	False	ELF1_direct_+/+	ELF1_direct_+/+_(80g)	ELF1_direct_+/+_(90r)	0.6231890408991096	1	0.1361097660198556	36890
chr11:62396001-62396501	AHNAK	0.0364063886240758	0.3836068927250325	0.0139657416154217	0.0139657416154217	ELF1	False	ELF1_direct_+/+	ELF1_direct_+/+_(80g)	ELF1_direct_+/+_(90r)	0.3881436453818778	1	0.1395598805248619	13132
chr19:47421831-47422331	SLC8A2	0.0112776121826139	0.067043038966135	0.0007560853930039	0.0007560853930039	ELF1	False	ELF1_direct_+/+	ELF1_direct_+/+_(80g)	ELF1_direct_+/+_(90r)	0.3012486961558306	1	0.0745711451063965	31706
chr20:46900052-46900552	EYA2	0.0225065540911296	0.1702652943418581	0.0038320850569471	0.0038320850569471	ELF1	False	ELF1_direct_+/+	ELF1_direct_+/+_(80g)	ELF1_direct_+/+_(90r)	0.3431370194240414	1	0.0842566474207772	36930
chr1:44819822-44820322	RPS8	0.0141490349805004	0.0903344679136422	0.001278145546455	0.001278145546455	ELF1	False	ELF1_direct_+/+	ELF1_direct_+/+_(80g)	ELF1_direct_+/+_(90r)	0.2133584979124531	1	0.1864034251997736	46367
chr17:13385219-13385719	HS3ST3A1	0.0326899854692167	0.1006662034731823	0.0032907767287795	0.0032907767287795	ELF1	False	ELF1_direct_+/+	ELF1_direct_+/+_(80g)	ELF1_direct_+/+_(90r)	0.3629915310886988	1	0.0633966675447344	22992
chr12:38904807-38905307	CPNE8	0.0774756347048843	0.2382413156854342	0.0184578971456557	0.0184578971456557	ELF1	False	ELF1_direct_+/+	ELF1_direct_+/+_(80g)	ELF1_direct_+/+_(90r)	0.2111254618100492	1	0.1497293227359351	29124
chr5:42875753-42876253	SELENOP	0.0091238658313442	0.0513929525188602	0.0004689024034587	0.0004689024034587	ELF1	False	ELF1_direct_+/+	ELF1_direct_+/+_(80g)	ELF1_direct_+/+_(90r)	0.3950720519422925	1	0.0942911538920645	21939
chr16:67036441-67036941	CBFB	0.1853157718366196	0.2850452372767141	0.0528233781542866	0.0528233781542866	ELF1	False	ELF1_direct_+/+	ELF1_direct_+/+_(80g)	ELF1_direct_+/+_(90r)	0.2214931096404989	1	0.2078150314422484	15970
chr18:48978395-48978895	SMAD7	0.0064996602942481	0.0606453021310216	0.0003941738622936	0.0003941738622936	ELF1	False	ELF1_direct_+/+	ELF1_direct_+/+_(80g)	ELF1_direct_+/+_(90r)	0.3680372242148959	1	0.0687961734248081	42039
chr4:5708113-5708613	EVC	0.0934699853812162	0.1017653486241264	0.0095120056482114	0.0095120056482114	ELF1	False	ELF1_direct_+/+	ELF1_direct_+/+_(80g)	ELF1_direct_+/+_(90r)	0.2459093006143363	1	0.1046825565139614	8227
chr1:214454917-214455417	PTPN14	0.03048757207734	0.3392943358520183	0.0103442605197216	0.0103442605197216	ELF1	False	ELF1_direct_+/+	ELF1_direct_+/+_(80g)	ELF1_direct_+/+_(90r)	0.2289439774881153	1	0.1292945103180124	42636
chr1:44809386-44809886	RPS8	0.0206855990130515	0.0878177149221981	0.001816562037123	0.001816562037123	ELF1	False	ELF1_direct_+/+	ELF1_direct_+/+_(80g)	ELF1_direct_+/+_(90r)	0.2133584979124531	1	0.1864034251997736	42461
chr19:49361359-49361859	RPS11	0.0385629919305514	0.1140923148593571	0.0043997410172593	0.0043997410172593	ELF1	False	ELF1_direct_+/+	ELF1_direct_+/+_(80g)	ELF1_direct_+/+_(90r)	0.2891109615485006	1	0.1790292638402683	43344
chr1:99691054-99691554	FRRS1	0.0129000050527732	0.0583048405734111	0.0007521327379981	0.0007521327379981	ELF1	False	ELF1_direct_+/+	ELF1_direct_+/+_(80g)	ELF1_direct_+/+_(90r)	2.2605538492566795	1	0.0724322209812222	29070
chr9:35616957-35617457	TLN1	0.010366364006716	0.0509693382951328	0.0005283667139487	0.0005283667139487	ELF1	False	ELF1_direct_+/+	ELF1_direct_+/+_(80g)	ELF1_direct_+/+_(90r)	0.2169163083911886	1	0.1183772057595902	43835
chr11:104164065-104164565	PDGFD	0.0892670885932229	0.2268392227771876	0.020249276996069	0.020249276996069	ELF1	False	ELF1_direct_+/+	ELF1_direct_+/+_(80g)	ELF1_direct_+/+_(90r)	0.5272913806032897	1	0.1360176180381589	31237
chr3:122577621-122578121	PARP9	0.0224963387913959	0.05974885456529	0.0013441304746986	0.0013441304746986	ELF1	False	ELF1_direct_+/+	ELF1_direct_+/+_(80g)	ELF1_direct_+/+_(90r)	0.2695615574493715	1	0.1227100403770974	21910
chr14:68793050-68793550	ZFP36L1	0.0776982883257495	0.1244588498690661	0.0096702396018178	0.0096702396018178	ELF1	False	ELF1_direct_+/+	ELF1_direct_+/+_(80g)	ELF1_direct_+/+_(90r)	0.2935351904424463	1	0.0921462701954918	27793
chr1:21814332-21814832	HSPG2	0.0221055632190519	0.0598321894351122	0.0013226242460921	0.0013226242460921	ELF1	False	ELF1_direct_+/+	ELF1_direct_+/+_(80g)	ELF1_direct_+/+_(90r)	0.4798217830295644	1	0.0805838501354542	40909
chr16:66953258-66953758	CBFB	0.0198474825418631	0.1792462727737321	0.0035575872695706	0.0035575872695706	ELF1	False	ELF1_direct_+/+	ELF1_direct_+/+_(80g)	ELF1_direct_+/+_(90r)	0.2214931096404989	1	0.2078150314422484	40429
chr11:88345362-88345862	CTSC	0.0411903502065326	0.3060530898848377	0.0126064339541478	0.0126064339541478	ELF1	False	ELF1_direct_+/+	ELF1_direct_+/+_(80g)	ELF1_direct_+/+_(90r)	0.229934904124973	1	0.1266217835912309	31401
chr14:88554664-88555164	PTPN21	0.1803027165438884	0.1283614548102046	0.0231439190018054	0.0231439190018054	ELF1	False	ELF1_direct_+/+	ELF1_direct_+/+_(80g)	ELF1_direct_+/+_(90r)	0.2718571759407479	1	0.1299795062637349	10626
chr7:44308917-44309417	CAMK2B	0.0312882790759508	0.0889450378703017	0.002782937167307	0.002782937167307	ELF2	False	ELF2_direct_+/+	ELF2_direct_+/+_(341g)	ELF2_direct_+/+_(397r)	0.2590093498634719	1	0.1304910172713575	44415
chrX:47707015-47707515	ZNF81	0.1640315151469862	0.0686387938124744	0.0112589253469217	0.0112589253469217	ELF2	False	ELF2_direct_+/+	ELF2_direct_+/+_(341g)	ELF2_direct_+/+_(397r)	0.4757280152810422	1	0.1493188936857024	18282
chr20:21505673-21506173	NKX2-2	0.0440086705204446	0.1134198871505677	0.0049914584440753	0.0049914584440753	ELF2	False	ELF2_direct_+/+	ELF2_direct_+/+_(341g)	ELF2_direct_+/+_(397r)	0.7465799581210324	1	0.1485157423150756	22047
chr2:164955124-164955624	SLC38A11	0.0130590078204107	0.0972973950850432	0.0012706074433211	0.0012706074433211	ELF2	False	ELF2_direct_+/+	ELF2_direct_+/+_(341g)	ELF2_direct_+/+_(397r)	0.7039694916732635	1	0.1233452822173437	41622
chr7:157018835-157019335	UBE3C	0.0302192535445741	0.1916628578287106	0.0057919084958034	0.0057919084958034	ELF2	False	ELF2_direct_+/+	ELF2_direct_+/+_(341g)	ELF2_direct_+/+_(397r)	0.4683907355034958	1	0.2904618001332718	38099
chr5:172758495-172758995	ERGIC1	0.0101157141893965	0.064209532547428	0.0006495252794845	0.0006495252794845	ELF2	False	ELF2_direct_+/+	ELF2_direct_+/+_(341g)	ELF2_direct_+/+_(397r)	0.3612619465427285	1	0.1139125683949901	25523
chr15:74563849-74564349	ARID3B	0.062806659360106	0.1127856686232573	0.0070836910699227	0.0070836910699227	ELF2	False	ELF2_direct_+/+	ELF2_direct_+/+_(341g)	ELF2_direct_+/+_(397r)	0.3642730470748778	1	0.1415690314920263	43403
chr17:10744356-10744856	TMEM220	0.0588716258524717	0.1149549584741825	0.0067675853051784	0.0067675853051784	ELF2	False	ELF2_direct_+/+	ELF2_direct_+/+_(341g)	ELF2_direct_+/+_(397r)	0.3246590774133933	1	0.079852243080807	31912
chr5:1130682-1131182	SLC12A7	0.030054497342911	0.0649296520048009	0.0019514280536544	0.0019514280536544	ELF2	False	ELF2_direct_+/+	ELF2_direct_+/+_(341g)	ELF2_direct_+/+_(397r)	0.2290441335953252	1	0.0790750470074531	43566
chr10:122148536-122149036	TACC2	0.0781497288298572	0.1917008226323058	0.0149813673051752	0.0149813673051752	ELF2	False	ELF2_direct_+/+	ELF2_direct_+/+_(341g)	ELF2_direct_+/+_(397r)	0.2469585681561491	1	0.1767693969597982	35836
chr3:87997238-87997738	ZNF654	0.0444151023628375	0.0778526196466538	0.0034578320708211	0.0034578320708211	ELF2	False	ELF2_direct_+/+	ELF2_direct_+/+_(341g)	ELF2_direct_+/+_(397r)	0.3839324670667208	1	0.2075830542089629	34521
chr19:29858513-29859013	URI1	0.0264120857124805	0.0940835382428983	0.0024849424762048	0.0024849424762048	ELF2	False	ELF2_direct_+/+	ELF2_direct_+/+_(341g)	ELF2_direct_+/+_(397r)	0.2394595591111825	1	0.216804070820736	45222
chr19:45126762-45127262	CLASRP	0.007708688326224	0.0679846998775097	0.0005240728623076	0.0005240728623076	ELF2	False	ELF2_direct_+/+	ELF2_direct_+/+_(341g)	ELF2_direct_+/+_(397r)	0.3080942004101652	1	0.1212470372117859	46144
chr16:67480405-67480905	ATP6V0D1	0.0475551861784805	0.0543846221880393	0.0025862708333985	0.0025862708333985	ELF2	False	ELF2_direct_+/+	ELF2_direct_+/+_(341g)	ELF2_direct_+/+_(397r)	0.5210082273810847	1	0.1009877503481355	33967
chr5:100904150-100904650	ST8SIA4	0.0133499075781119	0.1169150094727861	0.0015608045709557	0.0015608045709557	ELF2	False	ELF2_direct_+/+	ELF2_direct_+/+_(341g)	ELF2_direct_+/+_(397r)	0.3293388569347563	1	0.1306412590446991	43055
chr11:9758702-9759202	SWAP70	0.0041109236764047	0.0710467382605742	0.0002920677184467	0.0002920677184467	ELF2	False	ELF2_direct_+/+	ELF2_direct_+/+_(341g)	ELF2_direct_+/+_(397r)	0.4244960607671144	1	0.117761648732793	46422
chr14:105170857-105171357	PACS2	0.0318776582216296	0.0527201378314911	0.0016805945351894	0.0016805945351894	ELF2	False	ELF2_direct_+/+	ELF2_direct_+/+_(341g)	ELF2_direct_+/+_(397r)	0.3694687390334925	1	0.1215208046265519	38760
chr14:100024409-100024909	DEGS2	0.0094467581168603	0.0540318815189395	0.0005104261153082	0.0005104261153082	ELF2	False	ELF2_direct_+/+	ELF2_direct_+/+_(341g)	ELF2_direct_+/+_(397r)	0.55220957823204	1	0.0524014036885534	46772
chr7:98166063-98166563	LMTK2	0.0525217479694803	0.078991329588948	0.0041487627044448	0.0041487627044448	ELF2	False	ELF2_direct_+/+	ELF2_direct_+/+_(341g)	ELF2_direct_+/+_(397r)	0.2561501090249782	1	0.1759457164098523	37445
chr11:134357569-134358069	VPS26B	0.0121476865082699	0.0509192958485905	0.0006185516431905	0.0006185516431905	ELF2	False	ELF2_direct_+/+	ELF2_direct_+/+_(341g)	ELF2_direct_+/+_(397r)	0.5489150006071749	1	0.0964003609780555	43527
chr8:38516450-38516950	NSD3	0.0107201101940297	0.1053185651224365	0.0011290266235896	0.0011290266235896	ELF2	False	ELF2_direct_+/+	ELF2_direct_+/+_(341g)	ELF2_direct_+/+_(397r)	0.2744152996285467	1	0.2910333691592705	40980
chr6:46650366-46650866	SLC25A27	0.1181641395677645	0.0739510364099929	0.0087383605875312	0.0087383605875312	ELF2	False	ELF2_direct_+/+	ELF2_direct_+/+_(341g)	ELF2_direct_+/+_(397r)	0.2696951096625227	1	0.1700352311543133	30932
chr2:42369545-42370045	MTA3	0.0317289283156374	0.1134946764959811	0.0036010644547474	0.0036010644547474	ELF2	False	ELF2_direct_+/+	ELF2_direct_+/+_(341g)	ELF2_direct_+/+_(397r)	0.7488900774812814	1	0.2251681013538304	33988
chr8:58784391-58784891	NSMAF	0.0421898535982844	0.0562151712016677	0.0023717098430008	0.0023717098430008	ELF2	False	ELF2_direct_+/+	ELF2_direct_+/+_(341g)	ELF2_direct_+/+_(397r)	0.287282891732727	1	0.1542569586465154	37127
chr9:125242535-125243035	SCAI	0.0073175840401028	0.0589592863549707	0.0004314395328469	0.0004314395328469	ELF2	False	ELF2_direct_+/+	ELF2_direct_+/+_(341g)	ELF2_direct_+/+_(397r)	0.317736270872881	1	0.1498381694070773	45280
chr12:50639113-50639613	DIP2B	0.026925255386149	0.1128167832878721	0.0030376207018697	0.0030376207018697	ELF2	False	ELF2_direct_+/+	ELF2_direct_+/+_(341g)	ELF2_direct_+/+_(397r)	0.3448822406129037	1	0.2677411669787863	45513
chr21:42453418-42453918	SLC37A1	0.0168373137496556	0.0737157041384835	0.0012411744388564	0.0012411744388564	ELF2	False	ELF2_direct_+/+	ELF2_direct_+/+_(341g)	ELF2_direct_+/+_(397r)	0.3393025791903659	1	0.1346030658959474	44863
chr1:241212597-241213097	RGS7	0.0264635962071019	0.2211620771087569	0.00585274390493	0.00585274390493	ELF2	False	ELF2_direct_+/+	ELF2_direct_+/+_(341g)	ELF2_direct_+/+_(397r)	0.5535987146049561	1	0.3477189917684731	35095
chr22:18034809-18035309	MICAL3	0.0124162980977846	0.0662094333439026	0.0008220760612832	0.0008220760612832	ELF2	False	ELF2_direct_+/+	ELF2_direct_+/+_(341g)	ELF2_direct_+/+_(397r)	0.3171598972070725	1	0.123891403003681	45919
chr18:62450594-62451094	ZCCHC2	0.0037201971762756	0.0507699502924808	0.0001888742257177	0.0001888742257177	ELF2	False	ELF2_direct_+/+	ELF2_direct_+/+_(341g)	ELF2_direct_+/+_(397r)	0.5455268853549804	1	0.1319995978396787	45043
chr10:72070124-72070624	ASCC1	0.0493594526110681	0.0623326902403823	0.0030767074700405	0.0030767074700405	ELF2	False	ELF2_direct_+/+	ELF2_direct_+/+_(341g)	ELF2_direct_+/+_(397r)	0.4368823540116378	1	0.1201745241195534	33687
chr10:133161015-133161515	ADGRA1	0.0520606624484059	0.061092912630569	0.00318053750245	0.00318053750245	ELF2	False	ELF2_direct_+/+	ELF2_direct_+/+_(341g)	ELF2_direct_+/+_(397r)	0.5571560668421012	1	0.0507857699747061	27694
chr10:98269365-98269865	R3HCC1L	0.0328090392455694	0.078371446566037	0.0025712918661171	0.0025712918661171	ELF2	False	ELF2_direct_+/+	ELF2_direct_+/+_(341g)	ELF2_direct_+/+_(397r)	0.2713069091258513	1	0.1714341168433233	45940
chr12:49503596-49504096	SPATS2	0.0459508021879436	0.1055265362018191	0.0048490289905886	0.0048490289905886	ELF2	False	ELF2_direct_+/+	ELF2_direct_+/+_(341g)	ELF2_direct_+/+_(397r)	0.4329983961255432	1	0.1969718912052648	36084
chr17:36937713-36938213	LHX1	0.0397352977790602	0.0574322055995262	0.0022820857916053	0.0022820857916053	ELF2	False	ELF2_direct_+/+	ELF2_direct_+/+_(341g)	ELF2_direct_+/+_(397r)	0.29065120260242	1	0.0940562321525598	36514
chr7:90154163-90154663	STEAP2	0.0046793321021871	0.0706069009465743	0.0003303931382352	0.0003303931382352	ELF2	False	ELF2_direct_+/+	ELF2_direct_+/+_(341g)	ELF2_direct_+/+_(397r)	0.301759978793833	1	0.1233684987719644	46407
chr18:47871251-47871751	SMAD2	0.0204101439743973	0.0570067588846978	0.0011635161563504	0.0011635161563504	ELF2	False	ELF2_direct_+/+	ELF2_direct_+/+_(341g)	ELF2_direct_+/+_(397r)	0.3938447237872274	1	0.2507086319275986	44112
chr2:232816501-232817001	GIGYF2	0.0066367416942173	0.0608560137100812	0.0004038856435335	0.0004038856435335	ELF2	False	ELF2_direct_+/+	ELF2_direct_+/+_(341g)	ELF2_direct_+/+_(397r)	0.3793566522894891	1	0.27975224416223	31402
chr6:49550393-49550893	MMUT	0.04294251952839	0.0545492105969045	0.0023424805413158	0.0023424805413158	ELF2	False	ELF2_direct_+/+	ELF2_direct_+/+_(341g)	ELF2_direct_+/+_(397r)	0.3370483360361908	1	0.1808981591096019	39772
chr14:100032651-100033151	EVL	0.0727434440558439	0.3381700701532147	0.0245996555795511	0.0245996555795511	ELF2	False	ELF2_direct_+/+	ELF2_direct_+/+_(341g)	ELF2_direct_+/+_(397r)	0.4774204118955074	1	0.2421416755622525	40170
chr11:57424609-57425109	SLC43A3	0.0279629984370365	0.0653008428373275	0.0018260073661973	0.0018260073661973	ELF2	False	ELF2_direct_+/+	ELF2_direct_+/+_(341g)	ELF2_direct_+/+_(397r)	0.2792448928554454	1	0.0509203634188093	45696
chr1:198157310-198157810	NEK7	0.0682715214727695	0.0772303782697828	0.0052726354283955	0.0052726354283955	ELF2	False	ELF2_direct_+/+	ELF2_direct_+/+_(341g)	ELF2_direct_+/+_(397r)	0.3491220665956437	1	0.219246061226507	40350
chr6:1609643-1610143	GMDS	0.0231163633614403	0.083356264793291	0.0019268937054141	0.0019268937054141	ELF2	False	ELF2_direct_+/+	ELF2_direct_+/+_(341g)	ELF2_direct_+/+_(397r)	0.2348747791445921	1	0.1862178559443381	38312
chr4:47837734-47838234	NFXL1	0.0131454036079765	0.0707908938206899	0.0009305748710423	0.0009305748710423	ELF2	False	ELF2_direct_+/+	ELF2_direct_+/+_(341g)	ELF2_direct_+/+_(397r)	0.5588362759809625	1	0.1667066717501021	42659
chr7:98323450-98323950	LMTK2	0.0178849539917275	0.0716993040444569	0.0012823387540739	0.0012823387540739	ELF2	False	ELF2_direct_+/+	ELF2_direct_+/+_(341g)	ELF2_direct_+/+_(397r)	0.2561501090249782	1	0.1759457164098523	46307
chr1:227356538-227357038	CDC42BPA	0.0210775867611398	0.1374199285761162	0.0028964804672727	0.0028964804672727	ELF2	False	ELF2_direct_+/+	ELF2_direct_+/+_(341g)	ELF2_direct_+/+_(397r)	0.8838702872656901	1	0.3304219093840065	36281
chr12:130667098-130667598	STX2	0.0123715794706333	0.0556964794541706	0.0006890534218017	0.0006890534218017	ELF2	False	ELF2_direct_+/+	ELF2_direct_+/+_(341g)	ELF2_direct_+/+_(397r)	0.7032455286259409	1	0.1320570514640734	42693
chr3:45110096-45110596	CDCP1	0.0470267153044342	0.0849490118741238	0.0039948729967974	0.0039948729967974	ELF2	False	ELF2_direct_+/+	ELF2_direct_+/+_(341g)	ELF2_direct_+/+_(397r)	0.6056119991743582	1	0.1672839551854879	29161
chr10:98316573-98317073	HPS1	0.0277271200105364	0.0820948850367731	0.0022762547296657	0.0022762547296657	ELF2	False	ELF2_direct_+/+	ELF2_direct_+/+_(341g)	ELF2_direct_+/+_(397r)	0.3377058861826526	1	0.0572273146307174	42737
chr9:99986551-99987051	INVS	0.0151013728303462	0.0662797969435801	0.0010009159247646	0.0010009159247646	ELF2	False	ELF2_direct_+/+	ELF2_direct_+/+_(341g)	ELF2_direct_+/+_(397r)	0.3221299336858987	1	0.2750168524985268	20535
chr19:42424852-42425352	CEACAM1	0.015196744598112	0.0595630315062854	0.0009051641772903	0.0009051641772903	ELF2	False	ELF2_direct_+/+	ELF2_direct_+/+_(341g)	ELF2_direct_+/+_(397r)	0.3343552400001548	1	0.1117588841768543	45544
chr15:83765957-83766457	SH3GL3	0.0239211882243375	0.2337364681627972	0.0055912540498141	0.0055912540498141	ELF2	False	ELF2_direct_+/+	ELF2_direct_+/+_(341g)	ELF2_direct_+/+_(397r)	0.5018691276790593	1	0.140051168974741	42996
chr6:89242522-89243022	UBE2J1	0.0454332049745112	0.0575695509155356	0.002615569207036	0.002615569207036	ELF2	False	ELF2_direct_+/+	ELF2_direct_+/+_(341g)	ELF2_direct_+/+_(397r)	0.2418627930866706	1	0.1502352222691997	38894
chr11:128859775-128860275	ARHGAP32	0.0277835846604134	0.1109475142550102	0.0030825196551665	0.0030825196551665	ELF2	False	ELF2_direct_+/+	ELF2_direct_+/+_(341g)	ELF2_direct_+/+_(397r)	0.2373314380659704	1	0.2943361313058187	46389
chr10:32938443-32938943	CCDC7	0.1038805834465022	0.0852522819961825	0.0088560567939091	0.0088560567939091	ELF2	False	ELF2_direct_+/+	ELF2_direct_+/+_(341g)	ELF2_direct_+/+_(397r)	0.2432585865209466	1	0.1854467492315342	10674
chrX:78106343-78106843	PGK1	0.2213192608987046	0.0760860785319418	0.0168393146653701	0.0168393146653701	ELF2	False	ELF2_direct_+/+	ELF2_direct_+/+_(341g)	ELF2_direct_+/+_(397r)	0.2407135000364131	1	0.1316567547580748	5804
chr1:172144581-172145081	DNM3	0.0153335577099424	0.0671859677803666	0.0010301999142585	0.0010301999142585	ELF2	False	ELF2_direct_+/+	ELF2_direct_+/+_(341g)	ELF2_direct_+/+_(397r)	1.012097712032772	1	0.1100848277899796	34850
chr2:164877055-164877555	COBLL1	0.0083513628212095	0.1550700496469806	0.0012950462473049	0.0012950462473049	ELF2	False	ELF2_direct_+/+	ELF2_direct_+/+_(341g)	ELF2_direct_+/+_(397r)	0.2630227981954051	1	0.2596598843687258	41262
chr8:92062449-92062949	RUNX1T1	0.0059695107158226	0.1079210271468486	0.0006442357280156	0.0006442357280156	ELF2	False	ELF2_direct_+/+	ELF2_direct_+/+_(341g)	ELF2_direct_+/+_(397r)	0.4792276536614357	1	0.282330415283075	44998
chr13:111228490-111228990	ARHGEF7	0.0165635606525292	0.0554593043339904	0.0009186035510831	0.0009186035510831	ELF2	False	ELF2_direct_+/+	ELF2_direct_+/+_(341g)	ELF2_direct_+/+_(397r)	0.2966807179109497	1	0.2578672495536562	45691
chr7:90594611-90595111	CDK14	0.0118018119101	0.0857637376750161	0.0010121675007477	0.0010121675007477	ELF2	False	ELF2_direct_+/+	ELF2_direct_+/+_(341g)	ELF2_direct_+/+_(397r)	0.9784845779421296	1	0.2027770897515993	38282
chr17:76912232-76912732	MFSD11	0.0133043648886713	0.0604431770659936	0.0008041580827165	0.0008041580827165	ELF2	False	ELF2_direct_+/+	ELF2_direct_+/+_(341g)	ELF2_direct_+/+_(397r)	0.9379319895291908	1	0.1233085284708096	41929
chr6:41560818-41561318	FOXP4	0.0178480078686968	0.0586599378015348	0.001046963031459	0.001046963031459	ELF2	False	ELF2_direct_+/+	ELF2_direct_+/+_(341g)	ELF2_direct_+/+_(397r)	0.3029186092098759	1	0.108292010134327	42785
chr10:98269365-98269865	HPS1	0.0168145124346593	0.0520722521758172	0.0008755695317109	0.0008755695317109	ELF2	False	ELF2_direct_+/+	ELF2_direct_+/+_(341g)	ELF2_direct_+/+_(397r)	0.3377058861826526	1	0.0572273146307174	45684
chr17:46847469-46847969	NSF	0.1000430922987111	0.1144779738804681	0.0114527305070931	0.0114527305070931	ELF2	False	ELF2_direct_+/+	ELF2_direct_+/+_(341g)	ELF2_direct_+/+_(397r)	0.3517325038020934	1	0.1869093335571946	26948
chr7:98323450-98323950	TECPR1	0.0289060334711137	0.0764343045227186	0.002209412564875	0.002209412564875	ELF2	False	ELF2_direct_+/+	ELF2_direct_+/+_(341g)	ELF2_direct_+/+_(397r)	0.2631597808534086	1	0.100132129110511	46111
chr19:36330165-36330665	ZNF146	0.0142369680916237	0.0634913915642418	0.0009039249157929	0.0009039249157929	ELF2	False	ELF2_direct_+/+	ELF2_direct_+/+_(341g)	ELF2_direct_+/+_(397r)	0.2871708238272485	1	0.1485636806009323	25930
chr6:7051053-7051553	RREB1	0.0136454908702568	0.0642407221110936	0.0008765961870656	0.0008765961870656	ELF2	False	ELF2_direct_+/+	ELF2_direct_+/+_(341g)	ELF2_direct_+/+_(397r)	0.5391191638909761	1	0.2242185245346967	32354
chr15:67241288-67241788	IQCH	0.0035786392922027	0.0552497655445206	0.0001977189818626	0.0001977189818626	ELF2	False	ELF2_direct_+/+	ELF2_direct_+/+_(341g)	ELF2_direct_+/+_(397r)	0.2369075668232766	1	0.1307825258736741	45635
chr19:45424204-45424704	OPA3	0.0193239620549239	0.0505195953549972	0.00097623874367	0.00097623874367	ELF2	False	ELF2_direct_+/+	ELF2_direct_+/+_(341g)	ELF2_direct_+/+_(397r)	0.5590401231273553	1	0.1051871312098974	17598
chr1:45012509-45013009	ZSWIM5	0.0191604839865626	0.0577618183216215	0.0011067443949861	0.0011067443949861	ELF2	False	ELF2_direct_+/+	ELF2_direct_+/+_(341g)	ELF2_direct_+/+_(397r)	1.3790251877436202	1	0.224204013006446	36969
chr1:28580168-28580668	PHACTR4	0.0296236601392474	0.1000387333392074	0.0029635134372014	0.0029635134372014	ELF2	False	ELF2_direct_+/+	ELF2_direct_+/+_(341g)	ELF2_direct_+/+_(397r)	0.3108027817743211	1	0.2336915409516631	42415
chr7:76178045-76178545	SRRM3	0.0280849408171311	0.0522045967733095	0.0014661630107605	0.0014661630107605	ELF2	False	ELF2_direct_+/+	ELF2_direct_+/+_(341g)	ELF2_direct_+/+_(397r)	0.286026601422579	1	0.1339747544749079	43326
chr15:51692325-51692825	LYSMD2	0.027410007502469	0.0634820533736133	0.0017400435592428	0.0017400435592428	ELF2	False	ELF2_direct_+/+	ELF2_direct_+/+_(341g)	ELF2_direct_+/+_(397r)	0.388539529594181	1	0.1313565032163914	38968
chr7:98051089-98051589	LMTK2	0.0610984957934444	0.1024285621747492	0.0062582310751624	0.0062582310751624	ELF2	False	ELF2_direct_+/+	ELF2_direct_+/+_(341g)	ELF2_direct_+/+_(397r)	0.2561501090249782	1	0.1759457164098523	21414
chr8:724042-724542	ERICH1	0.0211971574756264	0.0507513184217589	0.0010757836886816	0.0010757836886816	ELF2	False	ELF2_direct_+/+	ELF2_direct_+/+_(341g)	ELF2_direct_+/+_(397r)	0.2745116205016809	1	0.1481165630727444	45391
chr8:70069364-70069864	NCOA2	0.0184796007670758	0.0680458935292954	0.0012574609462603	0.0012574609462603	ELF2	False	ELF2_direct_+/+	ELF2_direct_+/+_(341g)	ELF2_direct_+/+_(397r)	0.2635474864818136	1	0.2865441823827969	40864
chr6:108181471-108181971	AFG1L	0.0125862693242291	0.0532532942488553	0.0006702603038185	0.0006702603038185	ELF2	False	ELF2_direct_+/+	ELF2_direct_+/+_(341g)	ELF2_direct_+/+_(397r)	0.3281743824581759	1	0.1393875173670279	45797
chrX:110992673-110993173	PAK3	0.0454911203125631	0.1002753421666633	0.0045616376548871	0.0045616376548871	ELF2	False	ELF2_direct_+/+	ELF2_direct_+/+_(341g)	ELF2_direct_+/+_(397r)	0.3610050617564647	1	0.2426309410258048	44198
chr11:72091188-72091688	NUMA1	0.0348169208483064	0.0535841817577655	0.0018656362149813	0.0018656362149813	ELF2	False	ELF2_direct_+/+	ELF2_direct_+/+_(341g)	ELF2_direct_+/+_(397r)	0.856091930209612	1	0.1643483053101951	31267
chr2:109201103-109201603	SH3RF3	0.0360504335535159	0.2751835348799786	0.0099204857392122	0.0099204857392122	ELF2	False	ELF2_direct_+/+	ELF2_direct_+/+_(341g)	ELF2_direct_+/+_(397r)	0.5102420836384794	1	0.1634567818201681	45671
chr19:50568200-50568700	LRRC4B	0.1217131755689331	0.1396738736994545	0.0170001507119747	0.0170001507119747	ELF2	False	ELF2_direct_+/+	ELF2_direct_+/+_(341g)	ELF2_direct_+/+_(397r)	0.2932146066115876	1	0.0767032939108231	1940
chr2:202529239-202529739	BMPR2	0.0432465666047788	0.0734169642223224	0.0031750316331613	0.0031750316331613	ELF2	False	ELF2_direct_+/+	ELF2_direct_+/+_(341g)	ELF2_direct_+/+_(397r)	0.3572831980512331	1	0.2579517021268576	27043
chr9:105282828-105283328	SLC44A1	0.0295946186391509	0.222898025804781	0.0065965820691121	0.0065965820691121	ELF2	False	ELF2_direct_+/+	ELF2_direct_+/+_(341g)	ELF2_direct_+/+_(397r)	0.9914677336702584	1	0.2626067967955162	28479
chr1:42338838-42339338	FOXJ3	0.0203814707725173	0.0654184998121231	0.0013333252419027	0.0013333252419027	ELF2	False	ELF2_direct_+/+	ELF2_direct_+/+_(341g)	ELF2_direct_+/+_(397r)	0.6663806703205183	1	0.2659422295320743	40791
chrX:110944199-110944699	PAK3	0.0879710829156488	0.0981532098191045	0.0086346441594335	0.0086346441594335	ELF2	False	ELF2_direct_+/+	ELF2_direct_+/+_(341g)	ELF2_direct_+/+_(397r)	0.3610050617564647	1	0.2426309410258048	20053
chr18:20971207-20971707	ROCK1	0.0126131800011011	0.090719967300941	0.0011442672772607	0.0011442672772607	ELF2	False	ELF2_direct_+/+	ELF2_direct_+/+_(341g)	ELF2_direct_+/+_(397r)	0.5585746520376631	1	0.3214236635095902	40093
chr3:94114175-94114675	ARL13B	0.083511500952912	0.0651682617323439	0.0054422993517602	0.0054422993517602	ELF2	False	ELF2_direct_+/+	ELF2_direct_+/+_(341g)	ELF2_direct_+/+_(397r)	0.4960810568869431	1	0.1714115872835177	30260
chr12:31265590-31266090	DENND5B	0.0232509456451127	0.0679854232081765	0.0015807253796732	0.0015807253796732	ELF2	False	ELF2_direct_+/+	ELF2_direct_+/+_(341g)	ELF2_direct_+/+_(397r)	0.2431635426728452	1	0.2269461562564192	44954
chr8:725022-725522	ERICH1	0.0100605785515407	0.0540987353825031	0.0005442645768546	0.0005442645768546	ELF2	False	ELF2_direct_+/+	ELF2_direct_+/+_(341g)	ELF2_direct_+/+_(397r)	0.2745116205016809	1	0.1481165630727444	19931
chr2:85611265-85611765	MAT2A	0.0442323516298494	0.0556026570599767	0.0024594362786308	0.0024594362786308	ELF2	False	ELF2_direct_+/+	ELF2_direct_+/+_(341g)	ELF2_direct_+/+_(397r)	0.4281476040693407	1	0.1422964725347729	40294
chr7:55977733-55978233	SUMF2	0.181181302159073	0.0972418011864179	0.0176183961632489	0.0176183961632489	ELF2	False	ELF2_direct_+/+	ELF2_direct_+/+_(341g)	ELF2_direct_+/+_(397r)	0.2266592623499858	1	0.0979899925151472	16469
chr19:50551713-50552213	LRRC4B	0.0152752738350224	0.0772310824753217	0.0011797259333857	0.0011797259333857	ELF2	False	ELF2_direct_+/+	ELF2_direct_+/+_(341g)	ELF2_direct_+/+_(397r)	0.2932146066115876	1	0.0767032939108231	42847
chr19:45509305-45509805	OPA3	0.0401143220294173	0.062627264901459	0.0025122502720787	0.0025122502720787	ELF2	False	ELF2_direct_+/+	ELF2_direct_+/+_(341g)	ELF2_direct_+/+_(397r)	0.5590401231273553	1	0.1051871312098974	36734
chr8:6417137-6417637	MCPH1	0.0036382147592902	0.0693084049393634	0.0002521588617932	0.0002521588617932	ELF2	False	ELF2_direct_+/+	ELF2_direct_+/+_(341g)	ELF2_direct_+/+_(397r)	0.2678848769935494	1	0.1803945185349581	46413
chr11:17691972-17692472	USH1C	0.0169157321654229	0.1097342679355513	0.0018562354857665	0.0018562354857665	ELF2	False	ELF2_direct_+/+	ELF2_direct_+/+_(341g)	ELF2_direct_+/+_(397r)	0.2688186923103799	1	0.2226636047589404	45149
chr11:47467355-47467855	PSMC3	0.0143609536280688	0.0509460969327143	0.0007316345355818	0.0007316345355818	ELF2	False	ELF2_direct_+/+	ELF2_direct_+/+_(341g)	ELF2_direct_+/+_(397r)	0.2583213355154538	1	0.075566790343161	45575
chr12:6322316-6322816	PLEKHG6	0.0288329533329573	0.0591159556509343	0.0017044875905165	0.0017044875905165	ELF2	False	ELF2_direct_+/+	ELF2_direct_+/+_(341g)	ELF2_direct_+/+_(397r)	0.6553609375017315	1	0.0815481949207525	36707
chrX:124435588-124436088	STAG2	0.0769410670917938	0.0646204312764429	0.0049719649383414	0.0049719649383414	ELF2	False	ELF2_direct_+/+	ELF2_direct_+/+_(341g)	ELF2_direct_+/+_(397r)	0.2640088586439785	1	0.2241466709114603	21330
chr13:31225222-31225722	B3GLCT	0.0626707989325135	0.0762534332351594	0.0047788635821945	0.0047788635821945	ELF2	False	ELF2_direct_+/+	ELF2_direct_+/+_(341g)	ELF2_direct_+/+_(397r)	0.70547507154122	1	0.1112286977339622	35331
chr1:3153197-3153697	PRDM16	0.0742217292142599	0.3045867490331926	0.0226069552089933	0.0226069552089933	ELF2	False	ELF2_direct_+/+	ELF2_direct_+/+_(341g)	ELF2_direct_+/+_(397r)	0.3138599113073861	1	0.1753172899221727	40325
chr14:88551923-88552423	EML5	0.0342812718513267	0.0704566527182592	0.0024153436655691	0.0024153436655691	ELF2	False	ELF2_direct_+/+	ELF2_direct_+/+_(341g)	ELF2_direct_+/+_(397r)	0.2425304326157837	1	0.2366834422449608	43549
chr22:23856914-23857414	SLC2A11	0.0300289287759524	0.056589885815819	0.0016993336506025	0.0016993336506025	ELF2	False	ELF2_direct_+/+	ELF2_direct_+/+_(341g)	ELF2_direct_+/+_(397r)	0.2887371838678453	1	0.0978454231455313	45953
chr20:38671154-38671654	RALGAPB	0.0092183193666329	0.0529778219923548	0.0004883664824741	0.0004883664824741	ELF2	False	ELF2_direct_+/+	ELF2_direct_+/+_(341g)	ELF2_direct_+/+_(397r)	0.4942779912652294	1	0.2123010460979997	44875
chr2:101113758-101114258	TBC1D8	0.0270781846463838	0.0668894661613485	0.001811245315615	0.001811245315615	ELF2	False	ELF2_direct_+/+	ELF2_direct_+/+_(341g)	ELF2_direct_+/+_(397r)	0.2485075856740842	1	0.1666137629783032	44284
chr8:109482708-109483208	SYBU	0.043513144534194	0.2144024782956974	0.00932932602657	0.00932932602657	ELF2	False	ELF2_direct_+/+	ELF2_direct_+/+_(341g)	ELF2_direct_+/+_(397r)	0.8210347760781747	1	0.1624409033764857	15888
chr9:4192392-4192892	GLIS3	0.0099722464595593	0.3171917085081163	0.0031631138921716	0.0031631138921716	ELF2	False	ELF2_direct_+/+	ELF2_direct_+/+_(341g)	ELF2_direct_+/+_(397r)	0.4918925810578423	1	0.2818591213970732	41904
chr10:43304645-43305145	HNRNPF	0.0393949543865282	0.0590100674900069	0.0023246989171147	0.0023246989171147	ELF2	False	ELF2_direct_+/+	ELF2_direct_+/+_(341g)	ELF2_direct_+/+_(397r)	0.6516060129075718	1	0.1324942503774759	44059
chr17:56834676-56835176	DGKE	0.0594477301990409	0.0580114855231633	0.0034486511398265	0.0034486511398265	ELF2	False	ELF2_direct_+/+	ELF2_direct_+/+_(341g)	ELF2_direct_+/+_(397r)	0.2665940845933964	1	0.1052177480289415	29884
chr15:74497568-74498068	ARID3B	0.0383961056508697	0.107332136070829	0.004121136036309	0.004121136036309	ELF2	False	ELF2_direct_+/+	ELF2_direct_+/+_(341g)	ELF2_direct_+/+_(397r)	0.3642730470748778	1	0.1415690314920263	39297
chr13:43735831-43736331	ENOX1	0.0226833520129641	0.0895822242373611	0.0020320251264803	0.0020320251264803	ELF2	False	ELF2_direct_+/+	ELF2_direct_+/+_(341g)	ELF2_direct_+/+_(397r)	0.2278152285013023	1	0.1470945169905725	45188
chr16:66619546-66620046	CKLF	0.0626058661619516	0.0651450657232891	0.0040784632657837	0.0040784632657837	ELF2	False	ELF2_direct_+/+	ELF2_direct_+/+_(341g)	ELF2_direct_+/+_(397r)	0.5491875176545639	1	0.104597006922542	23348
chr3:186931841-186932341	ST6GAL1	0.0862634574181715	0.2668311697834977	0.0230177792524596	0.0230177792524596	ELF2	False	ELF2_direct_+/+	ELF2_direct_+/+_(341g)	ELF2_direct_+/+_(397r)	0.5627895475357314	1	0.2197122371314118	39763
chr20:51373851-51374351	NFATC2	0.0693667820023867	0.3334942590184468	0.0231334235643801	0.0231334235643801	ELF2	False	ELF2_direct_+/+	ELF2_direct_+/+_(341g)	ELF2_direct_+/+_(397r)	0.7908537834097615	1	0.1915768629846579	37467
chr15:74964719-74965219	ULK3	0.0678292634021731	0.061686478845348	0.0041841484219536	0.0041841484219536	ELF2	False	ELF2_direct_+/+	ELF2_direct_+/+_(341g)	ELF2_direct_+/+_(397r)	0.4249248236561622	1	0.054143006916524	24676
chr1:74732898-74733398	CRYZ	0.0362672310395081	0.0723258262756128	0.0026230574516609	0.0026230574516609	ELF2	False	ELF2_direct_+/+	ELF2_direct_+/+_(341g)	ELF2_direct_+/+_(397r)	0.3811230257233822	1	0.0876225943027079	40315
chr20:32445861-32446361	NOL4L	0.0189461708917931	0.07029550046406	0.0013318305647162	0.0013318305647162	ELF2	False	ELF2_direct_+/+	ELF2_direct_+/+_(341g)	ELF2_direct_+/+_(397r)	0.9215171031090784	1	0.1376105069959278	37083
chr16:17375785-17376285	XYLT1	0.0192010066170778	0.1196250014138993	0.0022969204437162	0.0022969204437162	ELF2	False	ELF2_direct_+/+	ELF2_direct_+/+_(341g)	ELF2_direct_+/+_(397r)	0.2798582019138008	1	0.1993075911865036	45382
chr17:62059306-62059806	MED13	0.0680715338962741	0.1031624164881507	0.0070224239307947	0.0070224239307947	ELF2	False	ELF2_direct_+/+	ELF2_direct_+/+_(341g)	ELF2_direct_+/+_(397r)	0.3618447134236688	1	0.2598612602176838	33904
chrX:111108200-111108700	PAK3	0.0364389610236067	0.0782904542989915	0.0028528228127214	0.0028528228127214	ELF2	False	ELF2_direct_+/+	ELF2_direct_+/+_(341g)	ELF2_direct_+/+_(397r)	0.3610050617564647	1	0.2426309410258048	32226
chr12:6774429-6774929	PTMS	0.0500200233006362	0.1441619088235735	0.0072109820384193	0.0072109820384193	ELF2	False	ELF2_direct_+/+	ELF2_direct_+/+_(341g)	ELF2_direct_+/+_(397r)	0.2582425746775443	1	0.146854141472448	30513
chr20:37914748-37915248	RPRD1B	0.0447522444659428	0.0628661708416349	0.0028134022461425	0.0028134022461425	ELF2	False	ELF2_direct_+/+	ELF2_direct_+/+_(341g)	ELF2_direct_+/+_(397r)	0.2586116026853256	1	0.1249853231059883	45049
chr15:84735021-84735521	ALPK3	0.0541943801532675	0.0654714589998265	0.0035481851382256	0.0035481851382256	ELF2	False	ELF2_direct_+/+	ELF2_direct_+/+_(341g)	ELF2_direct_+/+_(397r)	0.2824388596353158	1	0.1379252830437606	27308
chr6:27495262-27495762	ZNF184	0.0260105184833039	0.0612159743084901	0.0015922592312244	0.0015922592312244	ELF2	False	ELF2_direct_+/+	ELF2_direct_+/+_(341g)	ELF2_direct_+/+_(397r)	0.2925758037544902	1	0.0514718313387719	42160
chr1:39434774-39435274	PABPC4	0.0672406427426864	0.1213089655630745	0.0081568928149115	0.0081568928149115	ELF2	False	ELF2_direct_+/+	ELF2_direct_+/+_(341g)	ELF2_direct_+/+_(397r)	0.6946090293655313	1	0.1138250441839538	32039
chr20:44407332-44407832	HNF4A	0.0296420413031223	0.0613452044249895	0.001818397083314	0.001818397083314	ELF2	False	ELF2_direct_+/+	ELF2_direct_+/+_(341g)	ELF2_direct_+/+_(397r)	0.3276792921442921	1	0.1871768526463233	42971
chr5:140324005-140324505	ANKHD1	0.0030993291234509	0.0796584235310487	0.0002468876719779	0.0002468876719779	ELF2	False	ELF2_direct_+/+	ELF2_direct_+/+_(341g)	ELF2_direct_+/+_(397r)	0.4022805837452585	1	0.2626979609899069	46610
chr19:36326629-36327129	ZNF146	0.0409043747282215	0.0886298943722787	0.0036253504115263	0.0036253504115263	ELF2	False	ELF2_direct_+/+	ELF2_direct_+/+_(341g)	ELF2_direct_+/+_(397r)	0.2871708238272485	1	0.1485636806009323	38485
chr9:3524555-3525055	RFX3	0.0199613800260765	0.0949996364719479	0.0018963238459556	0.0018963238459556	ELF2	False	ELF2_direct_+/+	ELF2_direct_+/+_(341g)	ELF2_direct_+/+_(397r)	0.6726800620472838	1	0.3322069856245339	36282
chr13:43735831-43736331	CCDC122	0.1091547565879399	0.1588566959325995	0.0173399639768872	0.0173399639768872	ELF2	False	ELF2_direct_+/+	ELF2_direct_+/+_(341g)	ELF2_direct_+/+_(397r)	0.2725401962577266	1	0.1503947454476783	31879
chr14:50335917-50336417	L2HGDH	0.0221601551785671	0.0831890222185299	0.0018434816415158	0.0018434816415158	ELF2	False	ELF2_direct_+/+	ELF2_direct_+/+_(341g)	ELF2_direct_+/+_(397r)	0.6954802432766817	1	0.1374374808844971	32176
chr15:74869727-74870227	FAM219B	0.0093749015407524	0.0545042907011674	0.0005109723588719	0.0005109723588719	ELF2	False	ELF2_direct_+/+	ELF2_direct_+/+_(341g)	ELF2_direct_+/+_(397r)	0.4533241784049548	1	0.1037325911631183	37460
chr16:29081819-29082319	NFATC2IP	0.0492713462280838	0.1166606478683346	0.0057480271723132	0.0057480271723132	ELF2	False	ELF2_direct_+/+	ELF2_direct_+/+_(341g)	ELF2_direct_+/+_(397r)	0.608947518246073	1	0.1459373620796336	31766
chr12:132465350-132465850	FBRSL1	0.0637114772694828	0.1484119784478824	0.0094555463914012	0.0094555463914012	ELF2	False	ELF2_direct_+/+	ELF2_direct_+/+_(341g)	ELF2_direct_+/+_(397r)	0.6759020407629818	1	0.1601187004770301	35930
chr3:179526882-179527382	USP13	0.0615604541249676	0.0616673819371309	0.0037962720367476	0.0037962720367476	ELF2	False	ELF2_direct_+/+	ELF2_direct_+/+_(341g)	ELF2_direct_+/+_(397r)	0.4758679154685512	1	0.1495702276925666	28941
chr18:21784499-21784999	ABHD3	0.0278694335859255	0.0694388506151543	0.001935221435502	0.001935221435502	ELF2	False	ELF2_direct_+/+	ELF2_direct_+/+_(341g)	ELF2_direct_+/+_(397r)	0.8423398164713766	1	0.1360676007396774	31792
chr1:10682383-10682883	CASZ1	0.0334143878137011	0.2281357822184613	0.0076230175012297	0.0076230175012297	ELF2	False	ELF2_direct_+/+	ELF2_direct_+/+_(341g)	ELF2_direct_+/+_(397r)	0.4856333232639064	1	0.1600209781425483	37118
chr17:46847469-46847969	GOSR2	0.0152917902803	0.0560748877208237	0.0008574854230182	0.0008574854230182	ELF2	False	ELF2_direct_+/+	ELF2_direct_+/+_(341g)	ELF2_direct_+/+_(397r)	0.2902855070024476	1	0.1443190843468971	43323
chr4:163300377-163300877	NPY1R	0.0841995047199609	0.2276285296737252	0.0191662094586606	0.0191662094586606	ELF2	False	ELF2_direct_+/+	ELF2_direct_+/+_(341g)	ELF2_direct_+/+_(397r)	0.2964652101395857	1	0.0716208294584263	33177
chr6:166456520-166457020	RPS6KA2	0.0335277089049413	0.2312081928513034	0.007751880986356	0.007751880986356	ELF2	False	ELF2_direct_+/+	ELF2_direct_+/+_(341g)	ELF2_direct_+/+_(397r)	0.8129263079224646	1	0.1640637663354515	32456
chr4:129213667-129214167	SCLT1	0.027549605046129	0.0713170691526854	0.0019647570882039	0.0019647570882039	ELF2	False	ELF2_direct_+/+	ELF2_direct_+/+_(341g)	ELF2_direct_+/+_(397r)	0.2643332267493362	1	0.180028285694892	34152
chr17:51372552-51373052	MBTD1	0.0338324735189138	0.1058402583058461	0.0035808377363675	0.0035808377363675	ELF2	False	ELF2_direct_+/+	ELF2_direct_+/+_(341g)	ELF2_direct_+/+_(397r)	0.3223496466764526	1	0.1954605344081557	6278
chr4:18022481-18022981	LCORL	0.0301060083742315	0.1644622827642753	0.0049513028621465	0.0049513028621465	ELF2	False	ELF2_direct_+/+	ELF2_direct_+/+_(341g)	ELF2_direct_+/+_(397r)	0.7935877558369396	1	0.2972866688461793	30118
chr18:48129557-48130057	ZBTB7C	0.0986122725016351	0.3929795422653048	0.038752605709434	0.038752605709434	ELF2	False	ELF2_direct_+/+	ELF2_direct_+/+_(341g)	ELF2_direct_+/+_(397r)	0.3458656604720406	1	0.1184345781180442	35088
chr8:22420125-22420625	PPP3CC	0.0115634414886473	0.0567019427237296	0.0006556695969784	0.0006556695969784	ELF2	False	ELF2_direct_+/+	ELF2_direct_+/+_(341g)	ELF2_direct_+/+_(397r)	0.288532494660717	1	0.1700985358000529	44315
chr8:8845167-8845667	MFHAS1	0.0334103213649628	0.1072039271188094	0.0035817176566254	0.0035817176566254	ELF2	False	ELF2_direct_+/+	ELF2_direct_+/+_(341g)	ELF2_direct_+/+_(397r)	0.397001827112206	1	0.1696686592671008	44485
chr8:11075012-11075512	XKR6	0.0676026964687978	0.2120653505116713	0.0143361895221897	0.0143361895221897	ELF2	False	ELF2_direct_+/+	ELF2_direct_+/+_(341g)	ELF2_direct_+/+_(397r)	0.3141646875256369	1	0.3118882345675201	35368
chr8:72075268-72075768	TRPA1	0.0300895183486308	0.1141596247213576	0.0034350081227261	0.0034350081227261	ELF2	False	ELF2_direct_+/+	ELF2_direct_+/+_(341g)	ELF2_direct_+/+_(397r)	0.5496239664465937	1	0.0732259136024966	39242
chr9:127542164-127542664	GARNL3	0.0067907787224225	0.0516152997535228	0.0003505080793176	0.0003505080793176	ELF2	False	ELF2_direct_+/+	ELF2_direct_+/+_(341g)	ELF2_direct_+/+_(397r)	0.5745464427581077	1	0.0994892920559785	45334
chr3:8965600-8966100	SRGAP3	0.0190087086183162	0.1940149085039594	0.003687972863361	0.003687972863361	ELF2	False	ELF2_direct_+/+	ELF2_direct_+/+_(341g)	ELF2_direct_+/+_(397r)	0.3534748610920538	1	0.2080434006583387	40890
chr2:161244708-161245208	TANK	0.0695901414491524	0.0761859226220426	0.0053017891317021	0.0053017891317021	ELF2	False	ELF2_direct_+/+	ELF2_direct_+/+_(341g)	ELF2_direct_+/+_(397r)	0.3125179610630269	1	0.213670829714698	39069
chr2:172674604-172675104	PDK1	0.070814235404333	0.0694092312984944	0.0049151616444053	0.0049151616444053	ELF2	False	ELF2_direct_+/+	ELF2_direct_+/+_(341g)	ELF2_direct_+/+_(397r)	0.3890087311549381	1	0.079043670362582	31403
chr8:78762048-78762548	IL7	0.0363582957257448	0.0748088061059623	0.0027199206952904	0.0027199206952904	ELF2	False	ELF2_direct_+/+	ELF2_direct_+/+_(341g)	ELF2_direct_+/+_(397r)	0.4183100520490235	1	0.1424554965986878	31332
chr22:50293814-50294314	PPP6R2	0.0354544178880193	0.1457424856413719	0.0051672149899678	0.0051672149899678	ELF2	False	ELF2_direct_+/+	ELF2_direct_+/+_(341g)	ELF2_direct_+/+_(397r)	0.2295548524022234	1	0.1948163036733517	22688
chr1:75809409-75809909	RABGGTB	0.1352060353889988	0.0587064032129115	0.0079374600303657	0.0079374600303657	ELF2	False	ELF2_direct_+/+	ELF2_direct_+/+_(341g)	ELF2_direct_+/+_(397r)	0.2421499883237939	1	0.1033485201524429	21247
chr15:78565743-78566243	IREB2	0.0348931364444101	0.0771223720040857	0.0026910414492551	0.0026910414492551	ELF2	False	ELF2_direct_+/+	ELF2_direct_+/+_(341g)	ELF2_direct_+/+_(397r)	0.2420073311519691	1	0.1967024795787496	40509
chr7:98210427-98210927	LMTK2	0.0192588550877765	0.0554328072851355	0.001067572402613	0.001067572402613	ELF2	False	ELF2_direct_+/+	ELF2_direct_+/+_(341g)	ELF2_direct_+/+_(397r)	0.2561501090249782	1	0.1759457164098523	46472
chr17:45896899-45897399	MAPT	0.0297357996970645	0.1382752309127659	0.0041117245694873	0.0041117245694873	ELF2	False	ELF2_direct_+/+	ELF2_direct_+/+_(341g)	ELF2_direct_+/+_(397r)	0.3131255129138665	1	0.0919615627315174	45082
chr22:29302885-29303385	RHBDD3	0.0271526410858003	0.0538424597287866	0.0014619649841924	0.0014619649841924	ELF2	False	ELF2_direct_+/+	ELF2_direct_+/+_(341g)	ELF2_direct_+/+_(397r)	0.3282828170138338	1	0.0745748712337874	44089
chr18:23358719-23359219	RIOK3	0.0183183767032948	0.0553139745617935	0.0010132622229794	0.0010132622229794	ELF2	False	ELF2_direct_+/+	ELF2_direct_+/+_(341g)	ELF2_direct_+/+_(397r)	0.4620296457352655	1	0.1642106820068129	43141
chr7:379982-380482	PDGFA	0.0248122237345157	0.0678358677666923	0.0016831587282521	0.0016831587282521	ELF2	False	ELF2_direct_+/+	ELF2_direct_+/+_(341g)	ELF2_direct_+/+_(397r)	0.6078429109415293	1	0.0719281320623597	36741
chr5:141001783-141002283	PCDHA4	0.032897091446855	0.0504401811323632	0.0016593352513072	0.0016593352513072	ELF2	False	ELF2_direct_+/+	ELF2_direct_+/+_(341g)	ELF2_direct_+/+_(397r)	0.3334205794032966	1	0.1141428142441584	34119
chr1:235062369-235062869	ARID4B	0.0078430394370132	0.08367430826211	0.0006562608995645	0.0006562608995645	ELF2	False	ELF2_direct_+/+	ELF2_direct_+/+_(341g)	ELF2_direct_+/+_(397r)	0.3004524582520462	1	0.2980835349046429	45796
chr7:98214488-98214988	TECPR1	0.0071153803916355	0.056218760895509	0.0004000178689179	0.0004000178689179	ELF2	False	ELF2_direct_+/+	ELF2_direct_+/+_(341g)	ELF2_direct_+/+_(397r)	0.2631597808534086	1	0.100132129110511	45227
chr15:22973229-22973729	CYFIP1	0.0089907794242054	0.0503630280002698	0.0004528028758855	0.0004528028758855	ELF2	False	ELF2_direct_+/+	ELF2_direct_+/+_(341g)	ELF2_direct_+/+_(397r)	0.2873103837923925	1	0.1054461137891057	46220
chr2:98937042-98937542	TSGA10	0.0177411133610458	0.0573816148846484	0.0010180137345084	0.0010180137345084	ELF2	False	ELF2_direct_+/+	ELF2_direct_+/+_(341g)	ELF2_direct_+/+_(397r)	0.3726186311108868	1	0.1842009531250054	45938
chr7:51349983-51350483	COBL	0.0336620286930962	0.0999472994819978	0.0033644288629604	0.0033644288629604	ELF2	False	ELF2_direct_+/+	ELF2_direct_+/+_(341g)	ELF2_direct_+/+_(397r)	0.9165344727493892	1	0.2317734731993026	28249
chr9:127330369-127330869	GARNL3	0.0041739199941451	0.0506721756123202	0.000211501606935	0.000211501606935	ELF2	False	ELF2_direct_+/+	ELF2_direct_+/+_(341g)	ELF2_direct_+/+_(397r)	0.5745464427581077	1	0.0994892920559785	41528
chr18:47263205-47263705	IER3IP1	0.0936588311022696	0.1081155473020401	0.0101259757842912	0.0101259757842912	ELF2	False	ELF2_direct_+/+	ELF2_direct_+/+_(341g)	ELF2_direct_+/+_(397r)	0.283512710083535	1	0.1065875259709332	30162
chr5:139649627-139650127	CXXC5	0.0151409827267	0.053861629001067	0.000815517994337	0.000815517994337	ELF2	False	ELF2_direct_+/+	ELF2_direct_+/+_(341g)	ELF2_direct_+/+_(397r)	0.2759058027637981	1	0.135725658935626	41833
chr4:80184014-80184514	ANTXR2	0.0550330466541956	0.0768817016988676	0.0042310342764477	0.0042310342764477	ELF2	False	ELF2_direct_+/+	ELF2_direct_+/+_(341g)	ELF2_direct_+/+_(397r)	0.3161418284022576	1	0.0742869955701567	40516
chr19:50567276-50567776	LRRC4B	0.0737511051459247	0.1063023974192682	0.0078399192893323	0.0078399192893323	ELF2	False	ELF2_direct_+/+	ELF2_direct_+/+_(341g)	ELF2_direct_+/+_(397r)	0.2932146066115876	1	0.0767032939108231	41279
chr19:13011318-13011818	MAST1	0.0073125919864572	0.0521472459988401	0.0003813315332069	0.0003813315332069	ELF2	False	ELF2_direct_+/+	ELF2_direct_+/+_(341g)	ELF2_direct_+/+_(397r)	0.3565770246917847	1	0.1330119711109162	45738
chr11:94493160-94493660	ANKRD49	0.0673192124973461	0.065410840131686	0.0044034062464549	0.0044034062464549	ELF2	False	ELF2_direct_+/+	ELF2_direct_+/+_(341g)	ELF2_direct_+/+_(397r)	0.5994824171472706	1	0.0613150917652723	40022
chr16:75245236-75245736	CFDP1	0.0151103712237699	0.0683583705126169	0.0010329203546976	0.0010329203546976	ELF2	False	ELF2_direct_+/+	ELF2_direct_+/+_(341g)	ELF2_direct_+/+_(397r)	0.3275912355694781	1	0.2016798446753405	45618
chr1:22334763-22335263	ZBTB40	0.0302231323422474	0.0582599124143322	0.0017607970431461	0.0017607970431461	ELF2	False	ELF2_direct_+/+	ELF2_direct_+/+_(341g)	ELF2_direct_+/+_(397r)	0.2947291326451759	1	0.1132109553440909	39017
chr5:43000235-43000735	ZNF131	0.035978971614607	0.0689918948068352	0.002482257424893	0.002482257424893	ELF2	False	ELF2_direct_+/+	ELF2_direct_+/+_(341g)	ELF2_direct_+/+_(397r)	0.2299534108092925	1	0.1753014745700348	42570
chr14:100024409-100024909	EVL	0.0296225406689892	0.2684354484034425	0.0079517399873293	0.0079517399873293	ELF2	False	ELF2_direct_+/+	ELF2_direct_+/+_(341g)	ELF2_direct_+/+_(397r)	0.4774204118955074	1	0.2421416755622525	46516
chr11:18070559-18071059	SERGEF	0.0347618025954252	0.2665419881345863	0.0092654799749266	0.0092654799749266	ELF2	False	ELF2_direct_+/+	ELF2_direct_+/+_(341g)	ELF2_direct_+/+_(397r)	0.8700622726750702	1	0.2173286638878145	27485
chr13:102457270-102457770	TPP2	0.0264112406145153	0.0520929674173493	0.0013758398967837	0.0013758398967837	ELF2	False	ELF2_direct_+/+	ELF2_direct_+/+_(341g)	ELF2_direct_+/+_(397r)	1.1316156661961487	1	0.200789773667742	21663
chr8:38503800-38504300	NSD3	0.0081685684104586	0.093833179595244	0.0007664827466946	0.0007664827466946	ELF2	False	ELF2_direct_+/+	ELF2_direct_+/+_(341g)	ELF2_direct_+/+_(397r)	0.2744152996285467	1	0.2910333691592705	46802
chr13:44402747-44403247	SERP2	0.031992441501414	0.062867407021144	0.0020112818414695	0.0020112818414695	ELF2	False	ELF2_direct_+/+	ELF2_direct_+/+_(341g)	ELF2_direct_+/+_(397r)	0.5887901281358885	1	0.0855977073524381	39879
chr3:141962513-141963013	TFDP2	0.0236102251369993	0.1581713041834527	0.0037344601019841	0.0037344601019841	ELF2	False	ELF2_direct_+/+	ELF2_direct_+/+_(341g)	ELF2_direct_+/+_(397r)	0.9288005359767992	1	0.2494137955558636	33103
chr14:37598015-37598515	MIPOL1	0.035871180318838	0.0840881363199239	0.003016340700607	0.003016340700607	ELF2	False	ELF2_direct_+/+	ELF2_direct_+/+_(341g)	ELF2_direct_+/+_(397r)	0.3052070401771853	1	0.2328600245081107	44853
chr3:35639745-35640245	ARPP21	0.1144149324595748	0.2276821731727255	0.0260502404658066	0.0260502404658066	ELF2	False	ELF2_direct_+/+	ELF2_direct_+/+_(341g)	ELF2_direct_+/+_(397r)	0.2334376384185791	1	0.0740003109174798	33111
chr4:2469617-2470117	FAM193A	0.0194770186099602	0.0644770245009923	0.0012558202061206	0.0012558202061206	ELF2	False	ELF2_direct_+/+	ELF2_direct_+/+_(341g)	ELF2_direct_+/+_(397r)	0.3272842146761951	1	0.2002542559483799	33776
chr8:98064324-98064824	ERICH5	0.0599589601905318	0.1427837140932679	0.0085611630291745	0.0085611630291745	ELF2	False	ELF2_direct_+/+	ELF2_direct_+/+_(341g)	ELF2_direct_+/+_(397r)	0.3484865771479103	1	0.0788954652775368	27426
chr12:112170286-112170786	NAA25	0.0113293070340608	0.0636785433519624	0.0007214337691161	0.0007214337691161	ELF2	False	ELF2_direct_+/+	ELF2_direct_+/+_(341g)	ELF2_direct_+/+_(397r)	0.256597407617013	1	0.174163065282325	46645
chr19:4139658-4140158	ZBTB7A	0.0149227052237116	0.0661651892588077	0.0009873636153802	0.0009873636153802	ELF2	False	ELF2_direct_+/+	ELF2_direct_+/+_(341g)	ELF2_direct_+/+_(397r)	0.2993654825994518	1	0.108742714252139	45908
chr11:103090999-103091499	DCUN1D5	0.0747982599903812	0.06746293426389	0.0050461100967844	0.0050461100967844	ELF2	False	ELF2_direct_+/+	ELF2_direct_+/+_(341g)	ELF2_direct_+/+_(397r)	0.295097079576287	1	0.1522150239731211	36870
chr6:42911546-42912046	CNPY3	0.0251623736483529	0.05326537939906	0.0013402833789604	0.0013402833789604	ELF2	False	ELF2_direct_+/+	ELF2_direct_+/+_(341g)	ELF2_direct_+/+_(397r)	0.3700810686136828	1	0.0613904817361698	38387
chr2:97769769-97770269	C2orf92	0.0502575517370981	0.0634537714687975	0.003189031202507	0.003189031202507	ELF2	False	ELF2_direct_+/+	ELF2_direct_+/+_(341g)	ELF2_direct_+/+_(397r)	0.39654588432422	1	0.0729071352212679	45203
chr12:49662971-49663471	SPATS2	0.0290888783893851	0.0684370414227302	0.0019907567752751	0.0019907567752751	ELF2	False	ELF2_direct_+/+	ELF2_direct_+/+_(341g)	ELF2_direct_+/+_(397r)	0.4329983961255432	1	0.1969718912052648	24240
chr22:17959939-17960439	MICAL3	0.031757886687668	0.0819039688996391	0.002601096963585	0.002601096963585	ELF2	False	ELF2_direct_+/+	ELF2_direct_+/+_(341g)	ELF2_direct_+/+_(397r)	0.3171598972070725	1	0.123891403003681	40137
chr3:33918014-33918514	PDCD6IP	0.015869530712729	0.0683750262354012	0.0010850795788263	0.0010850795788263	ELF2	False	ELF2_direct_+/+	ELF2_direct_+/+_(341g)	ELF2_direct_+/+_(397r)	0.390188316822731	1	0.22731998164888	35734
chr1:32893434-32893934	S100PBP	0.0046360634000947	0.056005877452292	0.0002596467986467	0.0002596467986467	ELF2	False	ELF2_direct_+/+	ELF2_direct_+/+_(341g)	ELF2_direct_+/+_(397r)	0.2595552521810957	1	0.163620215423638	44243
chr7:129779278-129779778	NRF1	0.0476730281713258	0.0591962952435521	0.0028220666507839	0.0028220666507839	ELF2	False	ELF2_direct_+/+	ELF2_direct_+/+_(341g)	ELF2_direct_+/+_(397r)	0.305424562444657	1	0.1868362531538429	44359
chr6:149746322-149746822	LRP11	0.0127121017611382	0.0653069730932144	0.0008301888876728	0.0008301888876728	ELF2	False	ELF2_direct_+/+	ELF2_direct_+/+_(341g)	ELF2_direct_+/+_(397r)	0.2909806345587828	1	0.1422288961125518	46232
chr7:2872214-2872714	AMZ1	0.0146531954094727	0.0552841336781637	0.0008100892138295	0.0008100892138295	ELF2	False	ELF2_direct_+/+	ELF2_direct_+/+_(341g)	ELF2_direct_+/+_(397r)	0.4047798068004627	1	0.0876203744770934	44625
chr9:88532213-88532713	SPIN1	0.0237178159878063	0.0534990510129178	0.0012688806474466	0.0012688806474466	ELF2	False	ELF2_direct_+/+	ELF2_direct_+/+_(341g)	ELF2_direct_+/+_(397r)	0.234901790177086	1	0.2507179448287426	44967
chr20:58850710-58851210	NELFCD	0.0273597363015188	0.0719531933324219	0.0019686203956272	0.0019686203956272	ELF2	False	ELF2_direct_+/+	ELF2_direct_+/+_(341g)	ELF2_direct_+/+_(397r)	0.231589310631386	1	0.1038978570723666	44312
chr16:66660674-66661174	DYNC1LI2	0.007680113866446	0.0510273256261959	0.0003918956711094	0.0003918956711094	ELF2	False	ELF2_direct_+/+	ELF2_direct_+/+_(341g)	ELF2_direct_+/+_(397r)	0.351208039799334	1	0.1806511654970305	38924
chr7:18059120-18059620	SNX13	0.0600151972642118	0.1051525272020577	0.0063107496628619	0.0063107496628619	ELF2	False	ELF2_direct_+/+	ELF2_direct_+/+_(341g)	ELF2_direct_+/+_(397r)	0.2920182792117139	1	0.2692502052662408	43229
chr15:90294388-90294888	IQGAP1	0.0136702440727874	0.0794306887875265	0.0010858369025951	0.0010858369025951	ELF2	False	ELF2_direct_+/+	ELF2_direct_+/+_(341g)	ELF2_direct_+/+_(397r)	0.3008224720676834	1	0.1683823386545947	45986
chr9:19413663-19414163	DENND4C	0.0180368618808793	0.0759797653003871	0.0013704365324647	0.0013704365324647	ELF2	False	ELF2_direct_+/+	ELF2_direct_+/+_(341g)	ELF2_direct_+/+_(397r)	0.8326263571947214	1	0.2569274249193152	38770
chr20:21105452-21105952	KIZ	0.0264543477860151	0.0588419073547319	0.0015566242815545	0.0015566242815545	ELF2	False	ELF2_direct_+/+	ELF2_direct_+/+_(341g)	ELF2_direct_+/+_(397r)	0.3263382902241769	1	0.1479049295615981	43587
chr14:100032651-100033151	DEGS2	0.034559878932394	0.0647195080721381	0.0022366983635371	0.0022366983635371	ELF2	False	ELF2_direct_+/+	ELF2_direct_+/+_(341g)	ELF2_direct_+/+_(397r)	0.55220957823204	1	0.0524014036885534	44147
chr1:184036308-184036808	RGL1	0.0177213630014531	0.1287486309698634	0.002281601225357	0.002281601225357	ELF2	False	ELF2_direct_+/+	ELF2_direct_+/+_(341g)	ELF2_direct_+/+_(397r)	0.25686326742073	1	0.2536532319964995	46440
chr13:29428163-29428663	SLC7A1	0.0369234336799568	0.050054213733334	0.0018481734411851	0.0018481734411851	ELF2	False	ELF2_direct_+/+	ELF2_direct_+/+_(341g)	ELF2_direct_+/+_(397r)	0.5934966263677712	1	0.1704698450039352	41529
chr17:4033371-4033871	ZZEF1	0.0237625255138616	0.0919105144989628	0.0021840259457737	0.0021840259457737	ELF2	False	ELF2_direct_+/+	ELF2_direct_+/+_(341g)	ELF2_direct_+/+_(397r)	0.6049950349319232	1	0.1994394710507273	38518
chr14:60356967-60357467	C14orf39	0.125642730906042	0.1173864553972295	0.0147487548274882	0.0147487548274882	ELF2	False	ELF2_direct_+/+	ELF2_direct_+/+_(341g)	ELF2_direct_+/+_(397r)	0.3823772159680642	1	0.0634586768246649	28761
chr8:78762048-78762548	ZC2HC1A	0.0293136212656502	0.0826994794506771	0.0024242212194835	0.0024242212194835	ELF2	False	ELF2_direct_+/+	ELF2_direct_+/+_(341g)	ELF2_direct_+/+_(397r)	0.3614680384111415	1	0.2078604051617731	33285
chr19:45639122-45639622	OPA3	0.0109139737411361	0.0535533141957041	0.0005844794648827	0.0005844794648827	ELF2	False	ELF2_direct_+/+	ELF2_direct_+/+_(341g)	ELF2_direct_+/+_(397r)	0.5590401231273553	1	0.1051871312098974	43872
chr15:82261809-82262309	EFL1	0.0879256019421687	0.0647859606215516	0.0056963445850515	0.0056963445850515	ELF2	False	ELF2_direct_+/+	ELF2_direct_+/+_(341g)	ELF2_direct_+/+_(397r)	0.3701857872309456	1	0.1359649987922923	36916
chr11:975745-976245	POLR2L	0.0117334222714576	0.0689696369484461	0.0008092498742252	0.0008092498742252	ELF2	False	ELF2_direct_+/+	ELF2_direct_+/+_(341g)	ELF2_direct_+/+_(397r)	0.2786336434366151	1	0.0851851397678232	46369
chr1:48532928-48533428	AGBL4	0.0225988011552466	0.3062045466810834	0.0069198556632782	0.0069198556632782	ELF2	False	ELF2_direct_+/+	ELF2_direct_+/+_(341g)	ELF2_direct_+/+_(397r)	0.580905685280583	1	0.3406881025384154	27687
chr8:93635807-93636307	TMEM67	0.0209038128029443	0.0575787544976247	0.001203615505445	0.001203615505445	ELF2	False	ELF2_direct_+/+	ELF2_direct_+/+_(341g)	ELF2_direct_+/+_(397r)	0.5268559972508297	1	0.1464201424989684	40244
chr17:43456727-43457227	DHX8	0.0395842818735373	0.0573055825797825	0.0022684003337653	0.0022684003337653	ELF2	False	ELF2_direct_+/+	ELF2_direct_+/+_(341g)	ELF2_direct_+/+_(397r)	0.2974656347510921	1	0.115206713239162	39974
chr15:26760739-26761239	GABRB3	0.0159963432854677	0.0870438261944826	0.0013923829246875	0.0013923829246875	ELF2	False	ELF2_direct_+/+	ELF2_direct_+/+_(341g)	ELF2_direct_+/+_(397r)	0.3053396338512067	1	0.2666480860938506	44437
chr15:29705170-29705670	TJP1	0.0173763324356663	0.1240666303282589	0.0021558230127567	0.0021558230127567	ELF2	False	ELF2_direct_+/+	ELF2_direct_+/+_(341g)	ELF2_direct_+/+_(397r)	0.2734739481092532	1	0.2146000916631606	46246
chr20:38502042-38502542	RALGAPB	0.0127207949651289	0.069266800734105	0.0008811287700289	0.0008811287700289	ELF2	False	ELF2_direct_+/+	ELF2_direct_+/+_(341g)	ELF2_direct_+/+_(397r)	0.4942779912652294	1	0.2123010460979997	41595
chr11:6319112-6319612	CCKBR	0.0155209011156189	0.053304940999168	0.0008273407182219	0.0008273407182219	ELF2	False	ELF2_direct_+/+	ELF2_direct_+/+_(341g)	ELF2_direct_+/+_(397r)	0.703995196880508	1	0.0715843985242622	27619
chr3:74559221-74559721	CNTN3	0.0434604859044337	0.40705054183486	0.017690614335806	0.017690614335806	ELF2	False	ELF2_direct_+/+	ELF2_direct_+/+_(341g)	ELF2_direct_+/+_(397r)	0.3807105296063106	1	0.178227763666769	44181
chr1:165354779-165355279	LMX1A	0.0432317599786797	0.6036122279251981	0.0260952189578583	0.0260952189578583	ELF2	False	ELF2_direct_+/+	ELF2_direct_+/+_(341g)	ELF2_direct_+/+_(397r)	0.8703521529204382	1	0.236152559475768	42513
chr12:57745290-57745790	TSPAN31	0.0246091241362291	0.0519470985645101	0.0012783725970909	0.0012783725970909	ELF2	False	ELF2_direct_+/+	ELF2_direct_+/+_(341g)	ELF2_direct_+/+_(397r)	0.295542345269473	1	0.0567764198254569	8158
chr13:83860561-83861061	SLITRK1	0.1275700223825944	0.3031675945500557	0.0386750968224279	0.0386750968224279	ELF2	False	ELF2_direct_+/+	ELF2_direct_+/+_(341g)	ELF2_direct_+/+_(397r)	0.3632674426690686	1	0.113102889643881	17114
chr2:85434331-85434831	MAT2A	0.018471729270623	0.0674534948107111	0.0012459826945008	0.0012459826945008	ELF2	False	ELF2_direct_+/+	ELF2_direct_+/+_(341g)	ELF2_direct_+/+_(397r)	0.4281476040693407	1	0.1422964725347729	40302
chr16:74298013-74298513	GLG1	0.0050528320175725	0.055388811035222	0.000279870357814	0.000279870357814	ELF2	False	ELF2_direct_+/+	ELF2_direct_+/+_(341g)	ELF2_direct_+/+_(397r)	0.272201405223519	1	0.2615775984804609	46833
chr13:109836587-109837087	IRS2	0.0709254941118021	0.0655310524506543	0.004647822274729	0.004647822274729	ELF2	False	ELF2_direct_+/+	ELF2_direct_+/+_(341g)	ELF2_direct_+/+_(397r)	0.3014075179332754	1	0.1116624298157621	26019
chr2:58047056-58047556	VRK2	0.1114443561437854	0.1212240832211069	0.0135097399036969	0.0135097399036969	ELF2	False	ELF2_direct_+/+	ELF2_direct_+/+_(341g)	ELF2_direct_+/+_(397r)	0.3006771918391816	1	0.1204769182341392	30469
chr6:122997599-122998099	CLVS2	0.1699086347834261	0.278291446550663	0.0472841197553279	0.0472841197553279	ELF2	False	ELF2_direct_+/+	ELF2_direct_+/+_(341g)	ELF2_direct_+/+_(397r)	0.3060955513742214	1	0.1232564831873803	14848
chr1:204406444-204406944	PPP1R15B	0.036270313979432	0.0632401468134402	0.0022937399810288	0.0022937399810288	ELF2	False	ELF2_direct_+/+	ELF2_direct_+/+_(341g)	ELF2_direct_+/+_(397r)	0.2463192369555324	1	0.1158292996320672	29400
chr20:37308577-37309077	SRC	0.0254056670012302	0.0523418437405921	0.0013297794523039	0.0013297794523039	ELF2	False	ELF2_direct_+/+	ELF2_direct_+/+_(341g)	ELF2_direct_+/+_(397r)	0.4025303279717041	1	0.1146266947254747	42643
chr13:42113448-42113948	DGKH	0.0734373921695224	0.2769556456283443	0.020338900361572	0.020338900361572	ELF2	False	ELF2_direct_+/+	ELF2_direct_+/+_(341g)	ELF2_direct_+/+_(397r)	0.5977335515419429	1	0.1972367075851708	35937
chr2:85661150-85661650	MAT2A	0.0029106154977206	0.0535562394337288	0.0001558816204954	0.0001558816204954	ELF2	False	ELF2_direct_+/+	ELF2_direct_+/+_(341g)	ELF2_direct_+/+_(397r)	0.4281476040693407	1	0.1422964725347729	40171
chr5:173781960-173782460	CPEB4	0.0223895767069737	0.0847943905969364	0.0018985105125912	0.0018985105125912	ELF2	False	ELF2_direct_+/+	ELF2_direct_+/+_(341g)	ELF2_direct_+/+_(397r)	0.2861639173307685	1	0.2827423750243348	38661
chr1:95121514-95122014	TLCD4	0.0110939893718581	0.060422095395631	0.0006703220841445	0.0006703220841445	ELF2	False	ELF2_direct_+/+	ELF2_direct_+/+_(341g)	ELF2_direct_+/+_(397r)	0.3174663380424199	1	0.1209961388584272	33897
chr1:166839802-166840302	ILDR2	0.0081999943463695	0.0509387679180863	0.0004176976089393	0.0004176976089393	ELF2	False	ELF2_direct_+/+	ELF2_direct_+/+_(341g)	ELF2_direct_+/+_(397r)	0.246576912827092	1	0.0612004621974124	46520
chr6:39061951-39062451	GLP1R	0.1546222437315943	0.4337285954443016	0.0670640885981508	0.0670640885981508	ELF2	False	ELF2_direct_+/+	ELF2_direct_+/+_(341g)	ELF2_direct_+/+_(397r)	0.6344851014340979	1	0.1691704100178686	17747
chr15:55267492-55267992	RAB27A	0.0163946434308611	0.0963374402272045	0.0015794179815669	0.0015794179815669	ELF2	False	ELF2_direct_+/+	ELF2_direct_+/+_(341g)	ELF2_direct_+/+_(397r)	0.7190425117864042	1	0.20618844797947	38311
chr7:157018835-157019335	MNX1	0.0235059148390112	0.2630310842739365	0.0061827862669559	0.0061827862669559	ELF2	False	ELF2_direct_+/+	ELF2_direct_+/+_(341g)	ELF2_direct_+/+_(397r)	0.8494468472268174	1	0.1894971113207636	32491
chr20:62995669-62996169	DIDO1	0.0143439230081485	0.0733959591170524	0.0010527859866842	0.0010527859866842	ELF2	False	ELF2_direct_+/+	ELF2_direct_+/+_(341g)	ELF2_direct_+/+_(397r)	0.3208074654561839	1	0.1719750635438653	45760
chr1:20185834-20186334	VWA5B1	0.018896161454156	0.0606550493484106	0.0011461476054973	0.0011461476054973	ELF2	False	ELF2_direct_+/+	ELF2_direct_+/+_(341g)	ELF2_direct_+/+_(397r)	0.4811281825144635	1	0.1219533413623124	37815
chr17:46044274-46044774	MAPT	0.0148812529966141	0.1131837623135333	0.0016843162020963	0.0016843162020963	ELF2	False	ELF2_direct_+/+	ELF2_direct_+/+_(341g)	ELF2_direct_+/+_(397r)	0.3131255129138665	1	0.0919615627315174	45764
chr14:23155216-23155716	PPP1R3E	0.0215217260107945	0.0666758708955934	0.001434979824946	0.001434979824946	ELF2	False	ELF2_direct_+/+	ELF2_direct_+/+_(341g)	ELF2_direct_+/+_(397r)	0.4153141527085436	1	0.1073075719470056	43161
chr11:117314720-117315220	BACE1	0.0481243625525205	0.0736931349763158	0.003546435145232	0.003546435145232	ELF2	False	ELF2_direct_+/+	ELF2_direct_+/+_(341g)	ELF2_direct_+/+_(397r)	0.7867081110433645	1	0.1947715179818566	43694
chr16:69311647-69312147	CYB5B	0.064598154445565	0.0507564506058692	0.0032787730353466	0.0032787730353466	ELF2	False	ELF2_direct_+/+	ELF2_direct_+/+_(341g)	ELF2_direct_+/+_(397r)	0.2643535282123559	1	0.1277963289938462	40392
chr6:24568598-24569098	KIAA0319	0.0862637470788879	0.2040593777257828	0.0176029265492121	0.0176029265492121	ELF2	False	ELF2_direct_+/+	ELF2_direct_+/+_(341g)	ELF2_direct_+/+_(397r)	0.3746125811858246	1	0.1294098443871612	31952
chr19:29963580-29964080	URI1	0.0257986526000948	0.1079695560345547	0.0027854690675219	0.0027854690675219	ELF2	False	ELF2_direct_+/+	ELF2_direct_+/+_(341g)	ELF2_direct_+/+_(397r)	0.2394595591111825	1	0.216804070820736	43809
chr8:144496388-144496888	KIFC2	0.0571110879086125	0.0588901706150344	0.0033632817109484	0.0033632817109484	ELF2	False	ELF2_direct_+/+	ELF2_direct_+/+_(341g)	ELF2_direct_+/+_(397r)	0.254478104225567	1	0.0684107334991893	44301
chr15:61779328-61779828	VPS13C	0.0315023672924471	0.0871861487521617	0.0027465700808045	0.0027465700808045	ELF2	False	ELF2_direct_+/+	ELF2_direct_+/+_(341g)	ELF2_direct_+/+_(397r)	0.4366375822948015	1	0.2976486732307142	42666
chr5:73233339-73233839	FCHO2	0.0478777162990156	0.0525455185088125	0.0025157594279496	0.0025157594279496	ELF2	False	ELF2_direct_+/+	ELF2_direct_+/+_(341g)	ELF2_direct_+/+_(397r)	0.529618904894935	1	0.1801214645116645	40354
chr5:115178926-115179426	CCDC112	0.020781454077868	0.0555659785188995	0.0011547418308823	0.0011547418308823	ELF2	False	ELF2_direct_+/+	ELF2_direct_+/+_(341g)	ELF2_direct_+/+_(397r)	0.3741787870277817	1	0.1444216276191055	45239
chr3:195150402-195150902	ACAP2	0.016121719068808	0.0543095129055554	0.0008755627098271	0.0008755627098271	ELF2	False	ELF2_direct_+/+	ELF2_direct_+/+_(341g)	ELF2_direct_+/+_(397r)	0.7662050729388963	1	0.2274109534182179	38592
chr17:73068240-73068740	COG1	0.0184825887253489	0.0505029077949214	0.0009334244742077	0.0009334244742077	ELF2	False	ELF2_direct_+/+	ELF2_direct_+/+_(341g)	ELF2_direct_+/+_(397r)	0.3046424813169456	1	0.0932841186889558	45163
chr17:10618061-10618561	TMEM220	0.0158785894391375	0.0505649093168202	0.000802899435069	0.000802899435069	ELF2	False	ELF2_direct_+/+	ELF2_direct_+/+_(341g)	ELF2_direct_+/+_(397r)	0.3246590774133933	1	0.079852243080807	42988
chr4:37826449-37826949	PGM2	0.0555916114760395	0.1797008526257619	0.0099898599810843	0.0099898599810843	ELF2	False	ELF2_direct_+/+	ELF2_direct_+/+_(341g)	ELF2_direct_+/+_(397r)	0.8725708038967737	1	0.1046218113160366	28412
chr9:112136333-112136833	PTBP3	0.0127311967582173	0.0844621817452789	0.0010753046544274	0.0010753046544274	ELF2	False	ELF2_direct_+/+	ELF2_direct_+/+_(341g)	ELF2_direct_+/+_(397r)	0.8003196007673251	1	0.2440165614054732	43629
chr1:245915356-245915856	SMYD3	0.0222832930749153	0.1792859066988139	0.0039950804031715	0.0039950804031715	ELF2	False	ELF2_direct_+/+	ELF2_direct_+/+_(341g)	ELF2_direct_+/+_(397r)	0.3809930178410228	1	0.2828506407790964	35304
chr5:140665180-140665680	ANKHD1	0.0081526377238713	0.0920629538741217	0.0007505559107251	0.0007505559107251	ELF2	False	ELF2_direct_+/+	ELF2_direct_+/+_(341g)	ELF2_direct_+/+_(397r)	0.4022805837452585	1	0.2626979609899069	44472
chr6:149745796-149746296	LRP11	0.0169043765422703	0.0869199412734293	0.001469327416318	0.001469327416318	ELF2	False	ELF2_direct_+/+	ELF2_direct_+/+_(341g)	ELF2_direct_+/+_(397r)	0.2909806345587828	1	0.1422288961125518	45855
chr11:16956724-16957224	PLEKHA7	0.021594690571386	0.1008669051106968	0.0021781896047588	0.0021781896047588	ELF2	False	ELF2_direct_+/+	ELF2_direct_+/+_(341g)	ELF2_direct_+/+_(397r)	0.2982136877175376	1	0.1467090198859132	41379
chr10:122348803-122349303	PLEKHA1	0.1140868120588642	0.3377435446073082	0.0385320842977085	0.0385320842977085	ELF2	False	ELF2_direct_+/+	ELF2_direct_+/+_(341g)	ELF2_direct_+/+_(397r)	0.4688662052681767	1	0.263667360425501	27964
chr8:98117853-98118353	ERICH5	0.0829872924395488	0.1344489646097231	0.0111575555442616	0.0111575555442616	ELF2	False	ELF2_direct_+/+	ELF2_direct_+/+_(341g)	ELF2_direct_+/+_(397r)	0.3484865771479103	1	0.0788954652775368	25700
chr5:131589501-131590001	FNIP1	0.0330827177457142	0.0613126456964538	0.0020283889518187	0.0020283889518187	ELF2	False	ELF2_direct_+/+	ELF2_direct_+/+_(341g)	ELF2_direct_+/+_(397r)	0.2290720576529493	1	0.2501365147932912	36196
chr18:47908583-47909083	SMAD2	0.0254106476147688	0.0648697435054456	0.0016483821930773	0.0016483821930773	ELF2	False	ELF2_direct_+/+	ELF2_direct_+/+_(341g)	ELF2_direct_+/+_(397r)	0.3938447237872274	1	0.2507086319275986	39426
chr3:146250786-146251286	PLSCR4	0.0803510915292328	0.1018258600942948	0.0081818190044795	0.0081818190044795	ELF2	False	ELF2_direct_+/+	ELF2_direct_+/+_(341g)	ELF2_direct_+/+_(397r)	1.3500678469456258	1	0.1415530669501459	22044
chr9:137762348-137762848	CACNA1B	0.067165307132604	0.2380519674773304	0.0159888335091355	0.0159888335091355	ELF2	False	ELF2_direct_+/+	ELF2_direct_+/+_(341g)	ELF2_direct_+/+_(397r)	0.2534354119630619	1	0.2297619034388556	42252
chr11:123430987-123431487	GRAMD1B	0.0521354013307704	0.2512504083919033	0.0130990408760318	0.0130990408760318	ELF2	False	ELF2_direct_+/+	ELF2_direct_+/+_(341g)	ELF2_direct_+/+_(397r)	0.2366153195980572	1	0.1503539965267178	41783
chr9:19231705-19232205	DENND4C	0.0206577120903351	0.1179751146948674	0.0024370959531908	0.0024370959531908	ELF2	False	ELF2_direct_+/+	ELF2_direct_+/+_(341g)	ELF2_direct_+/+_(397r)	0.8326263571947214	1	0.2569274249193152	36983
chr3:112089932-112090432	C3orf52	0.0143421991561109	0.0555316230637468	0.0007964455974423	0.0007964455974423	ELF2	False	ELF2_direct_+/+	ELF2_direct_+/+_(341g)	ELF2_direct_+/+_(397r)	0.4450634678792636	1	0.1038966655579665	43241
chr17:47692984-47693484	KPNB1	0.0078875355640785	0.0660353129140497	0.0005208558790946	0.0005208558790946	ELF2	False	ELF2_direct_+/+	ELF2_direct_+/+_(341g)	ELF2_direct_+/+_(397r)	0.2988817338801152	1	0.1836850564803813	46130
chr10:117217736-117218236	SLC18A2	0.0304139363858971	0.0650839974226267	0.0019794605573516	0.0019794605573516	ELF2	False	ELF2_direct_+/+	ELF2_direct_+/+_(341g)	ELF2_direct_+/+_(397r)	0.9813533421698502	1	0.107750817877609	24798
chr18:5463757-5464257	EPB41L3	0.0880503040895921	0.437387659859395	0.0385121164556548	0.0385121164556548	ELF2	False	ELF2_direct_+/+	ELF2_direct_+/+_(341g)	ELF2_direct_+/+_(397r)	1.5196656798320716	1	0.2927481983878188	15811
chr13:111202827-111203327	ARHGEF7	0.0253087433627994	0.0657790008914891	0.001664783852224	0.001664783852224	ELF2	False	ELF2_direct_+/+	ELF2_direct_+/+_(341g)	ELF2_direct_+/+_(397r)	0.2966807179109497	1	0.2578672495536562	39408
chr2:48270166-48270666	FOXN2	0.0169905600529606	0.1191895858917885	0.0020250978167819	0.0020250978167819	ELF2	False	ELF2_direct_+/+	ELF2_direct_+/+_(341g)	ELF2_direct_+/+_(397r)	0.2651065925297094	1	0.1517638234157995	46343
chr8:52565665-52566165	RB1CC1	0.0413912943606124	0.0517221158588993	0.0021408453224694	0.0021408453224694	ELF2	False	ELF2_direct_+/+	ELF2_direct_+/+_(341g)	ELF2_direct_+/+_(397r)	0.3189392626321117	1	0.2360551995793687	40433
chr9:112755251-112755751	INIP	0.0415264559890819	0.0646117244884174	0.0026830959333469	0.0026830959333469	ELF2	False	ELF2_direct_+/+	ELF2_direct_+/+_(341g)	ELF2_direct_+/+_(397r)	0.4829049426795779	1	0.0880045562976653	32788
chr3:122665494-122665994	PARP9	0.0327379494045576	0.0604863449880765	0.0019801989018862	0.0019801989018862	ELF2	False	ELF2_direct_+/+	ELF2_direct_+/+_(341g)	ELF2_direct_+/+_(397r)	0.2392250801880077	1	0.1225516625173419	42810
chr13:102846168-102846668	BIVM	0.0452205112643527	0.0742269026493158	0.0033565784873714	0.0033565784873714	ELF2	False	ELF2_direct_+/+	ELF2_direct_+/+_(341g)	ELF2_direct_+/+_(397r)	0.5706524594756363	1	0.1267921204661934	23096
chr16:12900334-12900834	CPPED1	0.0370811767272879	0.0666409616595866	0.0024711252765755	0.0024711252765755	ELF2	False	ELF2_direct_+/+	ELF2_direct_+/+_(341g)	ELF2_direct_+/+_(397r)	0.670120322133817	1	0.131263221429604	42534
chr17:7838112-7838612	CHD3	0.0187415736075544	0.0923518417680352	0.0017308188402888	0.0017308188402888	ELF2	False	ELF2_direct_+/+	ELF2_direct_+/+_(341g)	ELF2_direct_+/+_(397r)	0.2480670382475997	1	0.1060189077367958	46286
chr22:18078264-18078764	PEX26	0.0353465029527299	0.0567798833073938	0.0020069703129804	0.0020069703129804	ELF2	False	ELF2_direct_+/+	ELF2_direct_+/+_(341g)	ELF2_direct_+/+_(397r)	0.3025671652673387	1	0.1035241395625404	38231
chr9:105679390-105679890	TMEM38B	0.1016159680398385	0.0714947343346945	0.007265006639171	0.007265006639171	ELF2	False	ELF2_direct_+/+	ELF2_direct_+/+_(341g)	ELF2_direct_+/+_(397r)	0.240957492302057	1	0.0980697034160773	31391
chr6:27479397-27479897	ZNF184	0.1229170178794671	0.0859806731593016	0.0105684879400105	0.0105684879400105	ELF2	False	ELF2_direct_+/+	ELF2_direct_+/+_(341g)	ELF2_direct_+/+_(397r)	0.2925758037544902	1	0.0514718313387719	12011
chr1:170494348-170494848	GORAB	0.1068872212783216	0.079201981003556	0.0084656796692085	0.0084656796692085	ELF2	False	ELF2_direct_+/+	ELF2_direct_+/+_(341g)	ELF2_direct_+/+_(397r)	0.3047756790365681	1	0.1020847243737295	12141
chr12:79596850-79597350	PAWR	0.0212716904407089	0.0891643533885192	0.0018966765236265	0.0018966765236265	ELF2	False	ELF2_direct_+/+	ELF2_direct_+/+_(341g)	ELF2_direct_+/+_(397r)	0.2526628417944359	1	0.1956056951970114	38677
chr14:50778581-50779081	ATL1	0.1337615234819439	0.1356977359840518	0.0181511358982773	0.0181511358982773	ELF2	False	ELF2_direct_+/+	ELF2_direct_+/+_(341g)	ELF2_direct_+/+_(397r)	0.7056788198830076	1	0.1474791672436267	19394
chr2:112137506-112138006	FBLN7	0.0649453105572708	0.0860297483486629	0.0055872287236677	0.0055872287236677	ELF2	False	ELF2_direct_+/+	ELF2_direct_+/+_(341g)	ELF2_direct_+/+_(397r)	0.6038535550652133	1	0.1257848248699611	16271
chr1:39530922-39531422	PABPC4	0.021386020863581	0.0547242729980473	0.0011703344440805	0.0011703344440805	ELF2	False	ELF2_direct_+/+	ELF2_direct_+/+_(341g)	ELF2_direct_+/+_(397r)	0.6946090293655313	1	0.1138250441839538	35688
chr5:140182736-140183236	CYSTM1	0.0202880536571182	0.0897410982786445	0.0018206722171258	0.0018206722171258	ELF2	False	ELF2_direct_+/+	ELF2_direct_+/+_(341g)	ELF2_direct_+/+_(397r)	0.2725961237500718	1	0.16047985023377	40036
chr15:40695294-40695794	GCHFR	0.037228426366628	0.052029434780556	0.0019369739816252	0.0019369739816252	ELF2	False	ELF2_direct_+/+	ELF2_direct_+/+_(341g)	ELF2_direct_+/+_(397r)	0.3736349394923002	1	0.0553234406527281	39650
chr13:21673696-21674196	FGF9	0.0256629736774238	0.0633980127818371	0.0016269815332212	0.0016269815332212	ELF2	False	ELF2_direct_+/+	ELF2_direct_+/+_(341g)	ELF2_direct_+/+_(397r)	0.3018806013838086	1	0.0704834226733692	45503
chr13:102830630-102831130	BIVM	0.1309584274959233	0.1012443572002017	0.0132588018117739	0.0132588018117739	ELF2	False	ELF2_direct_+/+	ELF2_direct_+/+_(341g)	ELF2_direct_+/+_(397r)	0.5706524594756363	1	0.1267921204661934	16719
chr19:50695110-50695610	LRRC4B	0.0338966822830716	0.0860380390584284	0.002916404074222	0.002916404074222	ELF2	False	ELF2_direct_+/+	ELF2_direct_+/+_(341g)	ELF2_direct_+/+_(397r)	0.2932146066115876	1	0.0767032939108231	26166
chr10:122348803-122349303	TACC2	0.0374754321278225	0.2026168235873817	0.0075931530203039	0.0075931530203039	ELF2	False	ELF2_direct_+/+	ELF2_direct_+/+_(341g)	ELF2_direct_+/+_(397r)	0.2469585681561491	1	0.1767693969597982	42146
chr10:12214656-12215156	DHTKD1	0.0679991313572341	0.0515605425112439	0.0035060721030723	0.0035060721030723	ELF2	False	ELF2_direct_+/+	ELF2_direct_+/+_(341g)	ELF2_direct_+/+_(397r)	0.5003625419337548	1	0.1122971247146292	8715
chr15:43185706-43186206	UBR1	0.0565848326508928	0.0809992510968584	0.0045833290681633	0.0045833290681633	ELF2	False	ELF2_direct_+/+	ELF2_direct_+/+_(341g)	ELF2_direct_+/+_(397r)	0.2941655286053018	1	0.2766097262270918	43848
chr18:77173226-77173726	MBP	0.0197820933120142	0.0605571678579138	0.0011979475452765	0.0011979475452765	ELF2	False	ELF2_direct_+/+	ELF2_direct_+/+_(341g)	ELF2_direct_+/+_(397r)	0.2432012071109463	1	0.1859814535646042	44428
chr4:37826449-37826949	RELL1	0.030218234051511	0.1477423093064194	0.0044645116819321	0.0044645116819321	ELF2	False	ELF2_direct_+/+	ELF2_direct_+/+_(341g)	ELF2_direct_+/+_(397r)	0.4091522612201982	1	0.1637674732975338	41462
chr5:1102238-1102738	SLC12A7	0.0248222980547492	0.0565114621176848	0.0014027443561948	0.0014027443561948	ELF2	False	ELF2_direct_+/+	ELF2_direct_+/+_(341g)	ELF2_direct_+/+_(397r)	0.2290441335953252	1	0.0790750470074531	43748
chr5:123422480-123422980	CSNK1G3	0.0194712080877119	0.0550664318081357	0.001072209952384	0.001072209952384	ELF2	False	ELF2_direct_+/+	ELF2_direct_+/+_(341g)	ELF2_direct_+/+_(397r)	0.2559814321644066	1	0.2310067405295294	44658
chr2:97769769-97770269	ACTR1B	0.0716451479717116	0.0736107199155507	0.0052738509206538	0.0052738509206538	ELF2	False	ELF2_direct_+/+	ELF2_direct_+/+_(341g)	ELF2_direct_+/+_(397r)	0.7432480021089163	1	0.0912184332642145	41415
chr8:10850384-10850884	XKR6	0.0149556431749776	0.0878741751507507	0.0013142148078501	0.0013142148078501	ELF2	False	ELF2_direct_+/+	ELF2_direct_+/+_(341g)	ELF2_direct_+/+_(397r)	0.3141646875256369	1	0.3118882345675201	45641
chr19:30116926-30117426	URI1	0.1563433655268519	0.1817423816562867	0.0284142156070094	0.0284142156070094	ELF2	False	ELF2_direct_+/+	ELF2_direct_+/+_(341g)	ELF2_direct_+/+_(397r)	0.2394595591111825	1	0.216804070820736	15745
chr2:174337414-174337914	SCRN3	0.0131363989996965	0.0547474483439666	0.0007191843256616	0.0007191843256616	ELF2	False	ELF2_direct_+/+	ELF2_direct_+/+_(341g)	ELF2_direct_+/+_(397r)	0.4490454012715459	1	0.1686651439143183	38865
chr21:32505373-32505873	SYNJ1	0.0309068007223807	0.0993196754696877	0.0030696534175531	0.0030696534175531	ELF2	False	ELF2_direct_+/+	ELF2_direct_+/+_(341g)	ELF2_direct_+/+_(397r)	0.3736081937677403	1	0.1780833804852005	39031
chr3:122577621-122578121	PARP9	0.0224963387913959	0.05974885456529	0.0013441304746986	0.0013441304746986	ELF2	False	ELF2_direct_+/+	ELF2_direct_+/+_(341g)	ELF2_direct_+/+_(397r)	0.2392250801880077	1	0.1225516625173419	2662
chr17:7838112-7838612	NAA38	0.0077904430802183	0.0541522658001778	0.0004218701443811	0.0004218701443811	ELF2	False	ELF2_direct_+/+	ELF2_direct_+/+_(341g)	ELF2_direct_+/+_(397r)	0.9048178943274292	1	0.1167778841998857	45097
chr1:240111470-240111970	FMN2	0.0146639503364206	0.159950668305956	0.0023455086563158	0.0023455086563158	ELF2	False	ELF2_direct_+/+	ELF2_direct_+/+_(341g)	ELF2_direct_+/+_(397r)	0.4773655729939473	1	0.3295747352099937	37417
chr6:47453441-47453941	CD2AP	0.0032813509521269	0.0650366169105053	0.0002134079648224	0.0002134079648224	ELF2	False	ELF2_direct_+/+	ELF2_direct_+/+_(341g)	ELF2_direct_+/+_(397r)	0.4791502729173571	1	0.2981944174527204	27949
chr20:31870762-31871262	BCL2L1	0.0034438108517887	0.0750520529774066	0.0002584650744926	0.0002584650744926	ELF2	False	ELF2_direct_+/+	ELF2_direct_+/+_(341g)	ELF2_direct_+/+_(397r)	0.3909207138231773	1	0.1915962433407511	46542
chr6:122733165-122733665	PKIB	0.0622525896474566	0.2619099613897079	0.0163045733509746	0.0163045733509746	ELF2	False	ELF2_direct_+/+	ELF2_direct_+/+_(341g)	ELF2_direct_+/+_(397r)	0.4754982674719616	1	0.2439333303035384	36304
chr5:97142571-97143071	LNPEP	0.0519306621325345	0.0776297441374424	0.0040313640142366	0.0040313640142366	ELF2	False	ELF2_direct_+/+	ELF2_direct_+/+_(341g)	ELF2_direct_+/+_(397r)	0.4278382465435071	1	0.2042354484428187	21158
chr14:88840793-88841293	EML5	0.0226053205034649	0.0830758165268627	0.0018779554586767	0.0018779554586767	ELF2	False	ELF2_direct_+/+	ELF2_direct_+/+_(341g)	ELF2_direct_+/+_(397r)	0.2425304326157837	1	0.2366834422449608	38274
chr4:88522816-88523316	HERC6	0.0686444017505451	0.0676349997838356	0.0046427640975596	0.0046427640975596	ELF2	False	ELF2_direct_+/+	ELF2_direct_+/+_(341g)	ELF2_direct_+/+_(397r)	0.3342235453677949	1	0.109525150301423	40886
chr5:139767908-139768408	CXXC5	0.0421494268305136	0.0774278557812082	0.0032635397418935	0.0032635397418935	ELF2	False	ELF2_direct_+/+	ELF2_direct_+/+_(341g)	ELF2_direct_+/+_(397r)	0.2759058027637981	1	0.135725658935626	39050
chr8:47292835-47293335	SPIDR	0.1535378709737347	0.2097628848360918	0.0322065467470422	0.0322065467470422	ELF2	False	ELF2_direct_+/+	ELF2_direct_+/+_(341g)	ELF2_direct_+/+_(397r)	0.2661605807488755	1	0.2411383465978948	16930
chr10:107163923-107164423	SORCS1	0.0111798025662087	0.0976809468307995	0.0010920537000486	0.0010920537000486	ELF2	False	ELF2_direct_+/+	ELF2_direct_+/+_(341g)	ELF2_direct_+/+_(397r)	0.2834417788624894	1	0.1349311898400838	45792
chr4:157217677-157218177	GRIA2	0.0226660151608976	0.118187799643998	0.0026788464585639	0.0026788464585639	ELF2	False	ELF2_direct_+/+	ELF2_direct_+/+_(341g)	ELF2_direct_+/+_(397r)	0.5864138012098019	1	0.2273700530975742	35696
chr6:30127578-30128078	TRIM26	0.0218500750531076	0.0520009077793354	0.0011362237378082	0.0011362237378082	ELF2	False	ELF2_direct_+/+	ELF2_direct_+/+_(341g)	ELF2_direct_+/+_(397r)	1.6200918834378475	1	0.1382681894422919	42127
chr1:25206130-25206630	RSRP1	0.007946573713448	0.0676339916450551	0.0005374585001421	0.0005374585001421	ELF2	False	ELF2_direct_+/+	ELF2_direct_+/+_(341g)	ELF2_direct_+/+_(397r)	0.6307476581164129	1	0.2080306478539512	44684
chr6:27332944-27333444	ZNF184	0.0411072770314942	0.0631921739631415	0.0025976582013252	0.0025976582013252	ELF2	False	ELF2_direct_+/+	ELF2_direct_+/+_(341g)	ELF2_direct_+/+_(397r)	0.2925758037544902	1	0.0514718313387719	39647
chr2:172934455-172934955	RAPGEF4	0.0615511685538121	0.218147100529794	0.0134272089542347	0.0134272089542347	ELF2	False	ELF2_direct_+/+	ELF2_direct_+/+_(341g)	ELF2_direct_+/+_(397r)	0.331241186901081	1	0.2184569015843987	38735
chr21:42783870-42784370	PDE9A	0.0358900000816694	0.0759484037549845	0.002725788216969	0.002725788216969	ELF2	False	ELF2_direct_+/+	ELF2_direct_+/+_(341g)	ELF2_direct_+/+_(397r)	0.4509618188487134	1	0.1542874227463484	38874
chr12:38905438-38905938	CPNE8	0.0863960030493065	0.2334901957802139	0.0201726196666105	0.0201726196666105	ELF2	False	ELF2_direct_+/+	ELF2_direct_+/+_(341g)	ELF2_direct_+/+_(397r)	0.4063139276570489	1	0.1684547876408449	38812
chr15:42084310-42084810	TMEM87A	0.0103716366657812	0.0638268278752771	0.0006619886682517	0.0006619886682517	ELF2	False	ELF2_direct_+/+	ELF2_direct_+/+_(341g)	ELF2_direct_+/+_(397r)	0.2998970777615236	1	0.1476359926600718	46191
chr8:124751864-124752364	MTSS1	0.0485363790682794	0.1895605566100823	0.0092005830320209	0.0092005830320209	ELF2	False	ELF2_direct_+/+	ELF2_direct_+/+_(341g)	ELF2_direct_+/+_(397r)	0.2269903151368187	1	0.2845607044870842	43839
chr22:18034809-18035309	PEX26	0.0333869966998744	0.0540361697404123	0.001804105420797	0.001804105420797	ELF2	False	ELF2_direct_+/+	ELF2_direct_+/+_(341g)	ELF2_direct_+/+_(397r)	0.3025671652673387	1	0.1035241395625404	45416
chr1:20481779-20482279	CAMK2N1	0.0335434136206055	0.0681645661862672	0.0022864722378551	0.0022864722378551	ELF2	False	ELF2_direct_+/+	ELF2_direct_+/+_(341g)	ELF2_direct_+/+_(397r)	0.3973738600468639	1	0.1606041050763849	43511
chr8:31238938-31239438	WRN	0.0508509909802145	0.105296506284013	0.0053544316912964	0.0053544316912964	ELF2	False	ELF2_direct_+/+	ELF2_direct_+/+_(341g)	ELF2_direct_+/+_(397r)	0.3054753960367349	1	0.1914077082969316	40483
chr18:77084256-77084756	MBP	0.0345058380178354	0.0518327817728023	0.0017885335718661	0.0017885335718661	ELF2	False	ELF2_direct_+/+	ELF2_direct_+/+_(341g)	ELF2_direct_+/+_(397r)	0.2432012071109463	1	0.1859814535646042	41245
chr15:51712153-51712653	LYSMD2	0.0057267270968699	0.0531243896562967	0.0003042288817493	0.0003042288817493	ELF2	False	ELF2_direct_+/+	ELF2_direct_+/+_(341g)	ELF2_direct_+/+_(397r)	0.388539529594181	1	0.1313565032163914	45706
chr7:98166063-98166563	TECPR1	0.0436018264248029	0.0756908644825451	0.0033002599351112	0.0033002599351112	ELF2	False	ELF2_direct_+/+	ELF2_direct_+/+_(341g)	ELF2_direct_+/+_(397r)	0.2631597808534086	1	0.100132129110511	38885
chr9:105656016-105656516	TMEM38B	0.0486593381949108	0.0502025678457276	0.0024428237270582	0.0024428237270582	ELF2	False	ELF2_direct_+/+	ELF2_direct_+/+_(341g)	ELF2_direct_+/+_(397r)	0.240957492302057	1	0.0980697034160773	42380
chr3:146544523-146545023	PLSCR1	0.1034542109188055	0.0670345956154514	0.0069350111936577	0.0069350111936577	ELF2	False	ELF2_direct_+/+	ELF2_direct_+/+_(341g)	ELF2_direct_+/+_(397r)	0.2570577607300014	1	0.1238149389340864	33335
chr17:1995465-1995965	RTN4RL1	0.01205287964776	0.0579290065116865	0.0006982113435996	0.0006982113435996	ELF2	False	ELF2_direct_+/+	ELF2_direct_+/+_(341g)	ELF2_direct_+/+_(397r)	0.6165791865004038	1	0.1575261875682708	43045
chr13:109847782-109848282	IRS2	0.0789500463954432	0.0674586846371773	0.0053258662818807	0.0053258662818807	ELF2	False	ELF2_direct_+/+	ELF2_direct_+/+_(341g)	ELF2_direct_+/+_(397r)	0.3014075179332754	1	0.1116624298157621	39205
chr17:2174792-2175292	RTN4RL1	0.0050643293282732	0.0651347224799981	0.0003298636853443	0.0003298636853443	ELF2	False	ELF2_direct_+/+	ELF2_direct_+/+_(341g)	ELF2_direct_+/+_(397r)	0.6165791865004038	1	0.1575261875682708	30929
chr19:23471142-23471642	ZNF91	0.0460581338357658	0.0586257817642212	0.0027001941027229	0.0027001941027229	ELF2	False	ELF2_direct_+/+	ELF2_direct_+/+_(341g)	ELF2_direct_+/+_(397r)	0.3024810205530068	1	0.239788572703213	41924
chr16:52561893-52562393	TOX3	0.0270815658198965	0.0714580602286053	0.0019351961614431	0.0019351961614431	ELF2	False	ELF2_direct_+/+	ELF2_direct_+/+_(341g)	ELF2_direct_+/+_(397r)	0.5059755982469717	1	0.2214285024040073	43266
chr2:231117925-231118425	ARMC9	0.0067059648123661	0.059672302921492	0.0004001603636643	0.0004001603636643	ELF2	False	ELF2_direct_+/+	ELF2_direct_+/+_(341g)	ELF2_direct_+/+_(397r)	0.2688039687457972	1	0.1332843285042313	46375
chr8:95113178-95113678	NDUFAF6	0.0079848785620539	0.0568623448180579	0.0004540389181258	0.0004540389181258	ELF2	False	ELF2_direct_+/+	ELF2_direct_+/+_(341g)	ELF2_direct_+/+_(397r)	0.4424728178681666	1	0.1457128456958482	39624
chr3:66428613-66429113	LRIG1	0.0328786876531492	0.2480786569633698	0.0081565006757114	0.0081565006757114	ELF2	False	ELF2_direct_+/+	ELF2_direct_+/+_(341g)	ELF2_direct_+/+_(397r)	0.318268619575872	1	0.1669703111519666	32682
chr8:32938791-32939291	NRG1	0.0168026857926159	0.2244087427869595	0.0037706695941652	0.0037706695941652	ELF2	False	ELF2_direct_+/+	ELF2_direct_+/+_(341g)	ELF2_direct_+/+_(397r)	0.5698750038685572	1	0.3120948440613342	40557
chr15:40907049-40907549	GCHFR	0.0936600620945969	0.0717924452120015	0.006724084876479	0.006724084876479	ELF2	False	ELF2_direct_+/+	ELF2_direct_+/+_(341g)	ELF2_direct_+/+_(397r)	0.3736349394923002	1	0.0553234406527281	11554
chr22:21657982-21658482	YPEL1	0.0195848817217659	0.0644653235175396	0.0012625457362463	0.0012625457362463	ELF2	False	ELF2_direct_+/+	ELF2_direct_+/+_(341g)	ELF2_direct_+/+_(397r)	1.1791905350513336	1	0.0936492847018926	43176
chr13:43985485-43985985	CCDC122	0.07214614663248	0.1303331049704106	0.0094030313022616	0.0094030313022616	ELF2	False	ELF2_direct_+/+	ELF2_direct_+/+_(341g)	ELF2_direct_+/+_(397r)	0.2725401962577266	1	0.1503947454476783	41972
chr15:84818133-84818633	ALPK3	0.0430142773960633	0.064494742368472	0.002774194738825	0.002774194738825	ELF2	False	ELF2_direct_+/+	ELF2_direct_+/+_(341g)	ELF2_direct_+/+_(397r)	0.2824388596353158	1	0.1379252830437606	39103
chr12:26100992-26101492	RASSF8	0.0269317166168382	0.0719250770316963	0.0019370657922619	0.0019370657922619	ELF2	False	ELF2_direct_+/+	ELF2_direct_+/+_(341g)	ELF2_direct_+/+_(397r)	0.7966986587176077	1	0.1023048516465037	19571
chr18:48842492-48842992	CTIF	0.0196758344370303	0.0525695011192619	0.0010343488004598	0.0010343488004598	ELF2	False	ELF2_direct_+/+	ELF2_direct_+/+_(341g)	ELF2_direct_+/+_(397r)	0.2778499535660334	1	0.1551761266149832	31137
chr16:17396830-17397330	XYLT1	0.0471189597703566	0.3311848361482392	0.015605084971021	0.015605084971021	ELF2	False	ELF2_direct_+/+	ELF2_direct_+/+_(341g)	ELF2_direct_+/+_(397r)	0.2798582019138008	1	0.1993075911865036	45865
chr18:47247265-47247765	IER3IP1	0.0267891176941069	0.0724143000486715	0.0019399152067402	0.0019399152067402	ELF2	False	ELF2_direct_+/+	ELF2_direct_+/+_(341g)	ELF2_direct_+/+_(397r)	0.283512710083535	1	0.1065875259709332	38372
chr12:102917080-102917580	PAH	0.0641900862274723	0.0515178262076288	0.0033069337065196	0.0033069337065196	ELF2	False	ELF2_direct_+/+	ELF2_direct_+/+_(341g)	ELF2_direct_+/+_(397r)	0.3723534209834416	1	0.0807485172095653	25021
chr2:172674604-172675104	RAPGEF4	0.0767327729028906	0.2208198108367972	0.0169441163973992	0.0169441163973992	ELF2	False	ELF2_direct_+/+	ELF2_direct_+/+_(341g)	ELF2_direct_+/+_(397r)	0.331241186901081	1	0.2184569015843987	31412
chr2:230794410-230794910	CAB39	0.033613916284986	0.0694854816063073	0.0023356791617363	0.0023356791617363	ELF2	False	ELF2_direct_+/+	ELF2_direct_+/+_(341g)	ELF2_direct_+/+_(397r)	0.3255885341167803	1	0.18439932957749	18658
chr6:41560818-41561318	TFEB	0.027634299078164	0.0602998089504943	0.0016663429548941	0.0016663429548941	ELF2	False	ELF2_direct_+/+	ELF2_direct_+/+_(341g)	ELF2_direct_+/+_(397r)	1.1947345782330123	1	0.0734164435048619	28109
chr5:1185624-1186124	SLC12A7	0.0480470156048758	0.0671723077166376	0.0032274289170768	0.0032274289170768	ELF2	False	ELF2_direct_+/+	ELF2_direct_+/+_(341g)	ELF2_direct_+/+_(397r)	0.2290441335953252	1	0.0790750470074531	32978
chr1:205061494-205061994	NFASC	0.0198030256771011	0.1385909487400249	0.0027445201165125	0.0027445201165125	ELF2	False	ELF2_direct_+/+	ELF2_direct_+/+_(341g)	ELF2_direct_+/+_(397r)	0.2899148191421654	1	0.2319775065299319	43558
chr6:118993650-118994150	FAM184A	0.0379561987659451	0.1164404988738597	0.004419638719662	0.004419638719662	ELF2	False	ELF2_direct_+/+	ELF2_direct_+/+_(341g)	ELF2_direct_+/+_(397r)	0.4381769446646946	1	0.2092076763575046	46315
chr11:71242374-71242874	SHANK2	0.0281124916568403	0.4337438663712208	0.0121936208245666	0.0121936208245666	ELF2	False	ELF2_direct_+/+	ELF2_direct_+/+_(341g)	ELF2_direct_+/+_(397r)	0.3047702660948714	1	0.1854048615662499	43376
chr11:7673452-7673952	PPFIBP2	0.0159757721529165	0.1318183800094211	0.002105900404597	0.002105900404597	ELF2	False	ELF2_direct_+/+	ELF2_direct_+/+_(341g)	ELF2_direct_+/+_(397r)	0.3005554611769101	1	0.1257930374433554	40341
chr22:50293814-50294314	SELENOO	0.0166349236917591	0.057340156236226	0.0009538491234631	0.0009538491234631	ELF2	False	ELF2_direct_+/+	ELF2_direct_+/+_(341g)	ELF2_direct_+/+_(397r)	0.7219403673053727	1	0.1159011275422049	20262
chr1:21298926-21299426	EIF4G3	0.0389561702861977	0.143029669867054	0.0055718881753195	0.0055718881753195	ELF2	False	ELF2_direct_+/+	ELF2_direct_+/+_(341g)	ELF2_direct_+/+_(397r)	0.5596021982536302	1	0.3386732802933868	28469
chr17:28228927-28229427	NLK	0.0177769206111892	0.1325769271449064	0.0023568095087304	0.0023568095087304	ELF2	False	ELF2_direct_+/+	ELF2_direct_+/+_(341g)	ELF2_direct_+/+_(397r)	0.2874296513014981	1	0.2594419824813044	40005
chr21:42460716-42461216	SLC37A1	0.063714454101258	0.1274730019316272	0.0081218727307222	0.0081218727307222	ELF2	False	ELF2_direct_+/+	ELF2_direct_+/+_(341g)	ELF2_direct_+/+_(397r)	0.3393025791903659	1	0.1346030658959474	40526
chr10:13633032-13633532	BEND7	0.0230283305300501	0.0707353901932665	0.0016289179455426	0.0016289179455426	ELF2	False	ELF2_direct_+/+	ELF2_direct_+/+_(341g)	ELF2_direct_+/+_(397r)	0.3963434196614833	1	0.1493674166353753	46575
chr7:108004362-108004862	LAMB1	0.0361133543578624	0.1322385197170575	0.0047755765223012	0.0047755765223012	ELF2	False	ELF2_direct_+/+	ELF2_direct_+/+_(341g)	ELF2_direct_+/+_(397r)	0.697045039888546	1	0.220308377853713	34789
chr3:123914767-123915267	KALRN	0.1167670907961456	0.3575798119787628	0.0417535543721929	0.0417535543721929	ELF2	False	ELF2_direct_+/+	ELF2_direct_+/+_(341g)	ELF2_direct_+/+_(397r)	0.3284082498211506	1	0.3246005416710353	31937
chr7:92608544-92609044	GATAD1	0.0448234350619274	0.0674581573008546	0.0030237063331721	0.0030237063331721	ELF2	False	ELF2_direct_+/+	ELF2_direct_+/+_(341g)	ELF2_direct_+/+_(397r)	0.3055129299999138	1	0.137253649605911	33601
chr2:196544127-196544627	HECW2	0.0396179924373666	0.1594500009711207	0.0063170889326119	0.0063170889326119	ELF2	False	ELF2_direct_+/+	ELF2_direct_+/+_(341g)	ELF2_direct_+/+_(397r)	0.3805428495380943	1	0.2766103018538235	37026
chr4:40191465-40191965	N4BP2	0.0369990324664772	0.0671528348826689	0.0024845899180398	0.0024845899180398	ELF2	False	ELF2_direct_+/+	ELF2_direct_+/+_(341g)	ELF2_direct_+/+_(397r)	0.3185524860078231	1	0.2282697637472091	44769
chr3:191401632-191402132	CCDC50	0.0489744921330816	0.1304643457792922	0.0063894250760155	0.0063894250760155	ELF2	False	ELF2_direct_+/+	ELF2_direct_+/+_(341g)	ELF2_direct_+/+_(397r)	0.2793691665865047	1	0.2651060540053309	26040
chr9:503258-503758	DOCK8	0.0234772740475658	0.1429817025281573	0.003356820614041	0.003356820614041	ELF2	False	ELF2_direct_+/+	ELF2_direct_+/+_(341g)	ELF2_direct_+/+_(397r)	0.3737430976455824	1	0.1373684686591856	41950
chr12:53757031-53757531	ATF7	0.0066965952278802	0.080484618427293	0.0005389729116779	0.0005389729116779	ELF2	False	ELF2_direct_+/+	ELF2_direct_+/+_(341g)	ELF2_direct_+/+_(397r)	0.3232392357908395	1	0.1832738017431665	46005
chr13:83881837-83882337	SLITRK1	0.0267984383621909	0.1589057744814623	0.0042584266028376	0.0042584266028376	ELF2	False	ELF2_direct_+/+	ELF2_direct_+/+_(341g)	ELF2_direct_+/+_(397r)	0.3632674426690686	1	0.113102889643881	41739
chr1:110082265-110082765	SLC6A17	0.0105501456467916	0.0511986611938823	0.0005401533325161	0.0005401533325161	ELF2	False	ELF2_direct_+/+	ELF2_direct_+/+_(341g)	ELF2_direct_+/+_(397r)	0.4717193427956113	1	0.0517634992044973	32974
chr3:13281506-13282006	NUP210	0.0311933824964754	0.0556691699784877	0.0017365097124002	0.0017365097124002	ELF2	False	ELF2_direct_+/+	ELF2_direct_+/+_(341g)	ELF2_direct_+/+_(397r)	0.7353880772189674	1	0.1189729896116628	40936
chr8:17117598-17118098	MICU3	0.0133845800268571	0.0626166959689911	0.0008380981782143	0.0008380981782143	ELF2	False	ELF2_direct_+/+	ELF2_direct_+/+_(341g)	ELF2_direct_+/+_(397r)	1.1876209458739353	1	0.2317732815236391	41663
chr6:111523554-111524054	REV3L	0.0510537407318824	0.1341250208403675	0.0068475840396424	0.0068475840396424	ELF2	False	ELF2_direct_+/+	ELF2_direct_+/+_(341g)	ELF2_direct_+/+_(397r)	0.4810433584881405	1	0.3192976260503993	12737
chr9:20662089-20662589	FOCAD	0.0580298608064404	0.2665195910641617	0.0154660947716427	0.0154660947716427	ELF2	False	ELF2_direct_+/+	ELF2_direct_+/+_(341g)	ELF2_direct_+/+_(397r)	0.3859385845823416	1	0.3478629970001179	35588
chr12:113103771-113104271	DTX1	0.026226342992818	0.1319591881755963	0.003460806930147	0.003460806930147	ELF2	False	ELF2_direct_+/+	ELF2_direct_+/+_(341g)	ELF2_direct_+/+_(397r)	0.2803546988330552	1	0.067067652133186	34909
chr5:172837579-172838079	ERGIC1	0.1419135238053172	0.1154378613422335	0.0163821936836259	0.0163821936836259	ELF2	False	ELF2_direct_+/+	ELF2_direct_+/+_(341g)	ELF2_direct_+/+_(397r)	0.3612619465427285	1	0.1139125683949901	7124
chr22:21755123-21755623	YPEL1	0.0242712076258005	0.1025144111458957	0.0024881485575587	0.0024881485575587	ELF2	False	ELF2_direct_+/+	ELF2_direct_+/+_(341g)	ELF2_direct_+/+_(397r)	1.1791905350513336	1	0.0936492847018926	43663
chr17:47692984-47693484	NPEPPS	0.0030821577355717	0.0507031713928837	0.0001562751719265	0.0001562751719265	ELF2	False	ELF2_direct_+/+	ELF2_direct_+/+_(341g)	ELF2_direct_+/+_(397r)	0.2297707300337481	1	0.224358973502228	46593
chr15:74964719-74965219	COX5A	0.0196045901856947	0.051513521920873	0.0010099014862805	0.0010099014862805	ELF2	False	ELF2_direct_+/+	ELF2_direct_+/+_(341g)	ELF2_direct_+/+_(397r)	0.2780031191319503	1	0.1199786938612164	36704
chr15:22839773-22840273	CYFIP1	0.07732361277771	0.0855305607199761	0.0066135319577718	0.0066135319577718	ELF2	False	ELF2_direct_+/+	ELF2_direct_+/+_(341g)	ELF2_direct_+/+_(397r)	0.2873103837923925	1	0.1054461137891057	20710
chr5:16578482-16578982	RETREG1	0.1425615344125635	0.4797998946305165	0.0684010091895127	0.0684010091895127	ELF2	False	ELF2_direct_+/+	ELF2_direct_+/+_(341g)	ELF2_direct_+/+_(397r)	0.3861842368993375	1	0.2226100268670255	15038
chr9:127450508-127451008	GARNL3	0.0309603440687863	0.0530113070857997	0.0016412483069124	0.0016412483069124	ELF2	False	ELF2_direct_+/+	ELF2_direct_+/+_(341g)	ELF2_direct_+/+_(397r)	0.5745464427581077	1	0.0994892920559785	45872
chr3:85258281-85258781	CADM2	0.0150084432887537	0.0783057003433413	0.0011752466627891	0.0011752466627891	ELF2	False	ELF2_direct_+/+	ELF2_direct_+/+_(341g)	ELF2_direct_+/+_(397r)	0.2791930990532148	1	0.1269221315420586	43387
chr1:58441646-58442146	DAB1	0.134536653513834	0.6516473592944797	0.0876704549906063	0.0876704549906063	ELF2	False	ELF2_direct_+/+	ELF2_direct_+/+_(341g)	ELF2_direct_+/+_(397r)	0.2701172386608265	1	0.1964485106287931	26749
chr17:45907978-45908478	MAPT	0.0337206196684683	0.1951743501871281	0.0065814000317006	0.0065814000317006	ELF2	False	ELF2_direct_+/+	ELF2_direct_+/+_(341g)	ELF2_direct_+/+_(397r)	0.3131255129138665	1	0.0919615627315174	34400
chr7:146115321-146115821	CNTNAP2	0.1006474220621982	0.2237484031285514	0.0225196999654222	0.0225196999654222	ELF2	False	ELF2_direct_+/+	ELF2_direct_+/+_(341g)	ELF2_direct_+/+_(397r)	0.2793862139495325	1	0.1922152196087975	33469
chr2:161160697-161161197	TANK	0.0260156135750027	0.0503339444452352	0.0013094684483928	0.0013094684483928	ELF2	False	ELF2_direct_+/+	ELF2_direct_+/+_(341g)	ELF2_direct_+/+_(397r)	0.3125179610630269	1	0.213670829714698	43257
chr14:61602093-61602593	PRKCH	0.0145534246473248	0.3979462223866103	0.0057914803611911	0.0057914803611911	ELF2	False	ELF2_direct_+/+	ELF2_direct_+/+_(341g)	ELF2_direct_+/+_(397r)	0.711851949103879	1	0.2211398057240839	25661
chr7:2564896-2565396	IQCE	0.0212778839427423	0.051241308197965	0.0010903066089105	0.0010903066089105	ELF2	False	ELF2_direct_+/+	ELF2_direct_+/+_(341g)	ELF2_direct_+/+_(397r)	0.2333166428453919	1	0.1139328669339863	45443
chr13:96783446-96783946	HS6ST3	0.1003696006392223	0.5603119199194168	0.0562382836357078	0.0562382836357078	ELF2	False	ELF2_direct_+/+	ELF2_direct_+/+_(341g)	ELF2_direct_+/+_(397r)	0.5024930232702295	1	0.298057573600351	12150
chr19:50607914-50608414	LRRC4B	0.0341638418755705	0.0826725650396558	0.0028244124394626	0.0028244124394626	ELF2	False	ELF2_direct_+/+	ELF2_direct_+/+_(341g)	ELF2_direct_+/+_(397r)	0.2932146066115876	1	0.0767032939108231	44849
chr2:161257303-161257803	TANK	0.0110500803167283	0.0632984631713511	0.0006994531019689	0.0006994531019689	ELF2	False	ELF2_direct_+/+	ELF2_direct_+/+_(341g)	ELF2_direct_+/+_(397r)	0.3125179610630269	1	0.213670829714698	45140
chr20:21063144-21063644	KIZ	0.0440022850967679	0.0748444939811518	0.0032933287620819	0.0032933287620819	ELF2	False	ELF2_direct_+/+	ELF2_direct_+/+_(341g)	ELF2_direct_+/+_(397r)	0.3263382902241769	1	0.1479049295615981	43855
chr12:38904807-38905307	CPNE8	0.0774756347048843	0.2382413156854342	0.0184578971456557	0.0184578971456557	ELF2	False	ELF2_direct_+/+	ELF2_direct_+/+_(341g)	ELF2_direct_+/+_(397r)	0.4063139276570489	1	0.1684547876408449	21574
chr14:64703086-64703586	PLEKHG3	0.0480889397245633	0.1346799257962213	0.0064766148337231	0.0064766148337231	ELF2	False	ELF2_direct_+/+	ELF2_direct_+/+_(341g)	ELF2_direct_+/+_(397r)	0.351872719910835	1	0.1412213594956711	44131
chr15:74964719-74965219	FAM219B	0.020271553426923	0.0706305272275273	0.0014317905062645	0.0014317905062645	ELF2	False	ELF2_direct_+/+	ELF2_direct_+/+_(341g)	ELF2_direct_+/+_(397r)	0.4533241784049548	1	0.1037325911631183	34029
chr10:112744287-112744787	VTI1A	0.0141753660439327	0.0590974420321279	0.0008377278730655	0.0008377278730655	ELF2	False	ELF2_direct_+/+	ELF2_direct_+/+_(341g)	ELF2_direct_+/+_(397r)	0.3346411263860046	1	0.2496604906107197	38044
chr17:45852625-45853125	MAPT	0.0306111695748188	0.103231454526468	0.0031600355599649	0.0031600355599649	ELF2	False	ELF2_direct_+/+	ELF2_direct_+/+_(341g)	ELF2_direct_+/+_(397r)	0.3131255129138665	1	0.0919615627315174	39869
chr4:80202053-80202553	ANTXR2	0.0266457450752086	0.0619511239468554	0.0016507338558105	0.0016507338558105	ELF2	False	ELF2_direct_+/+	ELF2_direct_+/+_(341g)	ELF2_direct_+/+_(397r)	0.3161418284022576	1	0.0742869955701567	45390
chr16:29900143-29900643	PRRT2	0.0181620736118921	0.0599742354038659	0.0010892564782219	0.0010892564782219	ELF2	False	ELF2_direct_+/+	ELF2_direct_+/+_(341g)	ELF2_direct_+/+_(397r)	0.2561060309346846	1	0.0511318083317885	46385
chr6:166588555-166589055	RPS6KA2	0.0615891076183992	0.2751085389651027	0.0169436894130623	0.0169436894130623	ELF2	False	ELF2_direct_+/+	ELF2_direct_+/+_(341g)	ELF2_direct_+/+_(397r)	0.8129263079224646	1	0.1640637663354515	29603
chr9:17611869-17612369	CNTLN	0.0296412273272864	0.0636564192354145	0.0018868543933979	0.0018868543933979	ELF2	False	ELF2_direct_+/+	ELF2_direct_+/+_(341g)	ELF2_direct_+/+_(397r)	0.2285098276030439	1	0.1475097793876874	40904
chr12:6773677-6774177	ENO2	0.0286090899481434	0.0718300478342564	0.0020549922994696	0.0020549922994696	ELF2	False	ELF2_direct_+/+	ELF2_direct_+/+_(341g)	ELF2_direct_+/+_(397r)	0.4541425978935801	1	0.1320120761550526	45058
chr6:43127123-43127623	PTK7	0.028747488336889	0.1000460823540238	0.0028760735856237	0.0028760735856237	ELF2	False	ELF2_direct_+/+	ELF2_direct_+/+_(341g)	ELF2_direct_+/+_(397r)	0.311274604838147	1	0.1258946473403867	45842
chr15:62124183-62124683	VPS13C	0.0364415341590779	0.1368513187974057	0.0049870720086705	0.0049870720086705	ELF2	False	ELF2_direct_+/+	ELF2_direct_+/+_(341g)	ELF2_direct_+/+_(397r)	0.4366375822948015	1	0.2976486732307142	42878
chr1:56525519-56526019	PRKAA2	0.0182588688075735	0.0599696700415143	0.0010949783377214	0.0010949783377214	ELF2	False	ELF2_direct_+/+	ELF2_direct_+/+_(341g)	ELF2_direct_+/+_(397r)	0.3801969868601176	1	0.1982546489175492	29488
chr10:98316573-98317073	R3HCC1L	0.0230112039860931	0.1035061979232104	0.0023818022342359	0.0023818022342359	ELF2	False	ELF2_direct_+/+	ELF2_direct_+/+_(341g)	ELF2_direct_+/+_(397r)	0.2713069091258513	1	0.1714341168433233	44195
chr8:60519048-60519548	RAB2A	0.0143361697606607	0.1000287126241278	0.0014340286051198	0.0014340286051198	ELF2	False	ELF2_direct_+/+	ELF2_direct_+/+_(341g)	ELF2_direct_+/+_(397r)	0.3040044530906942	1	0.2530992924620386	45790
chr20:44476111-44476611	HNF4A	0.0397999277306051	0.0925403403232526	0.003683098857031	0.003683098857031	ELF2	False	ELF2_direct_+/+	ELF2_direct_+/+_(341g)	ELF2_direct_+/+_(397r)	0.3276792921442921	1	0.1871768526463233	35722
chr2:74497991-74498491	MOGS	0.0258788030537332	0.0537973904645473	0.0013922120726368	0.0013922120726368	ELF2	False	ELF2_direct_+/+	ELF2_direct_+/+_(341g)	ELF2_direct_+/+_(397r)	0.982797095884497	1	0.1077213976499936	38689
chr9:126626132-126626632	LMX1B	0.0262108908386013	0.0555565707427569	0.0014561872111054	0.0014561872111054	ELF2	False	ELF2_direct_+/+	ELF2_direct_+/+_(341g)	ELF2_direct_+/+_(397r)	0.6879745827737844	1	0.1540831330050056	36519
chr19:13207790-13208290	NFIX	0.043639794619909	0.256450559355919	0.011191449740453	0.011191449740453	ELK3	False	ELK3_direct_+/+	ELK3_direct_+/+_(10g)	ELK3_direct_+/+_(11r)	0.2126199377456393	1	0.0790969556447569	38684
chr19:49361359-49361859	TEAD2	0.0742870346850837	0.0749353810406929	0.0055667272505099	0.0055667272505099	ELK3	False	ELK3_direct_+/+	ELK3_direct_+/+_(10g)	ELK3_direct_+/+_(11r)	0.4584464334711474	1	0.0500945783702189	37279
chr1:1000649-1001149	HES4	0.0215031061634717	0.1604013127457056	0.0034491264567311	0.0034491264567311	ELK3	False	ELK3_direct_+/+	ELK3_direct_+/+_(10g)	ELK3_direct_+/+_(11r)	0.168628487836867	1	0.0500157601908438	45404
chr20:38599500-38600000	ARHGAP40	0.0680229943644762	0.1241092641892053	0.0084422837785216	0.0084422837785216	ELK3	False	ELK3_direct_+/+	ELK3_direct_+/+_(10g)	ELK3_direct_+/+_(11r)	1.300387860068911	1	0.0505623409779687	18416
chr12:49662971-49663471	FMNL3	0.0529074088767919	0.1750883125253018	0.0092634689403236	0.0092634689403236	ELK3	False	ELK3_direct_+/+	ELK3_direct_+/+_(10g)	ELK3_direct_+/+_(11r)	0.2113813901240267	1	0.1074598789110081	22124
chr5:150159725-150160225	PDGFRB	0.0840704751532023	0.1177591354544998	0.0099000664712901	0.0099000664712901	ELK3	False	ELK3_direct_+/+	ELK3_direct_+/+_(10g)	ELK3_direct_+/+_(11r)	0.3241854067591324	1	0.1306929161609337	20198
chrX:124426866-124427366	TENM1	0.0709061693563487	0.4050531185848334	0.0287207650246934	0.0287207650246934	ELK3	False	ELK3_direct_+/+	ELK3_direct_+/+_(10g)	ELK3_direct_+/+_(11r)	0.1608355747267785	1	0.0993904501227401	34651
chr4:7411800-7412300	SORCS2	0.0067371912795222	0.1748196912959629	0.0011777936996879	0.0011777936996879	ELK3	False	ELK3_direct_+/+	ELK3_direct_+/+_(10g)	ELK3_direct_+/+_(11r)	0.1956262628310792	1	0.0863095272553039	34482
chr4:7559916-7560416	SORCS2	0.0359463344294407	0.2863189980351572	0.0102921184568741	0.0102921184568741	ELK3	False	ELK3_direct_+/+	ELK3_direct_+/+_(10g)	ELK3_direct_+/+_(11r)	0.1956262628310792	1	0.0863095272553039	46324
chr9:19380052-19380552	SLC24A2	0.0523444479966847	0.08094525911222	0.0042370349061777	0.0042370349061777	ELK3	False	ELK3_direct_+/+	ELK3_direct_+/+_(10g)	ELK3_direct_+/+_(11r)	0.212981304076528	1	0.0566471746908052	6702
chr7:81625050-81625550	HGF	0.2147687604484864	0.1882057877674823	0.040420723748053	0.040420723748053	ELK3	False	ELK3_direct_+/+	ELK3_direct_+/+_(10g)	ELK3_direct_+/+_(11r)	0.1913285957645225	1	0.0561607814608783	7385
chr2:31050055-31050555	GALNT14	0.0305460208730372	0.2262101194311621	0.0069098190298365	0.0069098190298365	ETS2	False	ETS2_direct_+/+	ETS2_direct_+/+_(73g)	ETS2_direct_+/+_(79r)	2.096070630741286	1	0.2295146673038698	23804
chr8:109482708-109483208	SYBU	0.043513144534194	0.2144024782956974	0.00932932602657	0.00932932602657	ETS2	False	ETS2_direct_+/+	ETS2_direct_+/+_(73g)	ETS2_direct_+/+_(79r)	0.2893563257673507	1	0.1484735177387088	19498
chr22:30205780-30206280	TBC1D10A	0.010521563159076	0.0612964446191405	0.000644934413487	0.000644934413487	ETS2	False	ETS2_direct_+/+	ETS2_direct_+/+_(73g)	ETS2_direct_+/+_(79r)	0.1955407481134726	1	0.0620087257914741	41871
chr10:1130296-1130796	ADARB2	0.008678521472588	0.3094848666699771	0.0026858710608364	0.0026858710608364	ETS2	False	ETS2_direct_+/+	ETS2_direct_+/+_(73g)	ETS2_direct_+/+_(79r)	0.8094183247932699	1	0.250826094174731	44108
chr12:124509680-124510180	NCOR2	0.0168988508233511	0.0936659526810495	0.0015828469615841	0.0015828469615841	ETS2	False	ETS2_direct_+/+	ETS2_direct_+/+_(73g)	ETS2_direct_+/+_(79r)	0.3617634445362906	1	0.1288843412246772	45481
chr3:172536512-172537012	TNFSF10	0.0475030938122346	0.0997092513621203	0.0047364979214024	0.0047364979214024	ETS2	False	ETS2_direct_+/+	ETS2_direct_+/+_(73g)	ETS2_direct_+/+_(79r)	0.3026591439162657	1	0.0700608877196316	26510
chr15:74999588-75000088	FAM219B	0.0457062792067025	0.0773832444688509	0.0035369001776138	0.0035369001776138	ETS2	False	ETS2_direct_+/+	ETS2_direct_+/+_(73g)	ETS2_direct_+/+_(79r)	0.2285949299303061	1	0.0905523190427911	33080
chr19:18340948-18341448	PGPEP1	0.0480703592023293	0.1470543556391717	0.007068955697842	0.007068955697842	ETS2	False	ETS2_direct_+/+	ETS2_direct_+/+_(73g)	ETS2_direct_+/+_(79r)	1.1078151876540383	1	0.1174021310420416	29894
chr11:22459025-22459525	SLC17A6	0.0458584017570045	0.1952467473292437	0.0089537037807728	0.0089537037807728	ETS2	False	ETS2_direct_+/+	ETS2_direct_+/+_(73g)	ETS2_direct_+/+_(79r)	1.5193646625634043	1	0.1437638151099022	12672
chr6:131917811-131918311	ENPP1	0.0890152724762187	0.1250142916119445	0.0111281812312587	0.0111281812312587	ETS2	False	ETS2_direct_+/+	ETS2_direct_+/+_(73g)	ETS2_direct_+/+_(79r)	0.2582453322772194	1	0.0877452867956104	37196
chr15:51712153-51712653	LYSMD2	0.0057267270968699	0.0531243896562967	0.0003042288817493	0.0003042288817493	ETS2	False	ETS2_direct_+/+	ETS2_direct_+/+_(73g)	ETS2_direct_+/+_(79r)	0.2286181438040511	1	0.1091787124052491	46060
chr17:1995465-1995965	RTN4RL1	0.01205287964776	0.0579290065116865	0.0006982113435996	0.0006982113435996	ETS2	False	ETS2_direct_+/+	ETS2_direct_+/+_(73g)	ETS2_direct_+/+_(79r)	0.2785392725710082	1	0.1256439452635093	44337
chr3:36243866-36244366	STAC	0.052355245718707	0.5485335169923465	0.0287186070670808	0.0287186070670808	ETS2	False	ETS2_direct_+/+	ETS2_direct_+/+_(73g)	ETS2_direct_+/+_(79r)	0.2016516248059964	1	0.1385047205971949	35256
chr17:2174792-2175292	RTN4RL1	0.0050643293282732	0.0651347224799981	0.0003298636853443	0.0003298636853443	ETS2	False	ETS2_direct_+/+	ETS2_direct_+/+_(73g)	ETS2_direct_+/+_(79r)	0.2785392725710082	1	0.1256439452635093	42251
chr14:104657934-104658434	AKT1	0.0143156301412449	0.0808217275403895	0.0011570139588446	0.0011570139588446	ETS2	False	ETS2_direct_+/+	ETS2_direct_+/+_(73g)	ETS2_direct_+/+_(79r)	0.6518636521035355	1	0.0882125933802485	41081
chr13:83860561-83861061	SLITRK1	0.1275700223825944	0.3031675945500557	0.0386750968224279	0.0386750968224279	ETS2	False	ETS2_direct_+/+	ETS2_direct_+/+_(73g)	ETS2_direct_+/+_(79r)	0.2432060440839636	1	0.089746268445701	19044
chr15:40907049-40907549	GCHFR	0.0936600620945969	0.0717924452120015	0.006724084876479	0.006724084876479	ETS2	False	ETS2_direct_+/+	ETS2_direct_+/+_(73g)	ETS2_direct_+/+_(79r)	0.2073687706057278	1	0.052015651028178	16143
chr15:84818133-84818633	ALPK3	0.0430142773960633	0.064494742368472	0.002774194738825	0.002774194738825	ETS2	False	ETS2_direct_+/+	ETS2_direct_+/+_(73g)	ETS2_direct_+/+_(79r)	0.305607594108583	1	0.1180090079261987	38781
chr7:34772520-34773020	NPSR1	0.2120185890111652	0.2677146722621648	0.0567604870706107	0.0567604870706107	ETS2	False	ETS2_direct_+/+	ETS2_direct_+/+_(73g)	ETS2_direct_+/+_(79r)	0.6761089434998596	1	0.1203203111003504	6872
chr10:43044546-43045046	RET	0.0422601327242616	0.2850581703757583	0.0120465961142147	0.0120465961142147	ETS2	False	ETS2_direct_+/+	ETS2_direct_+/+_(73g)	ETS2_direct_+/+_(79r)	0.5037816514968526	1	0.1069507199806599	39455
chr19:34962334-34962834	GRAMD1A	0.0146200626230056	0.0602416311231792	0.0008807364195328	0.0008807364195328	ETS2	False	ETS2_direct_+/+	ETS2_direct_+/+_(73g)	ETS2_direct_+/+_(79r)	0.2667959529373293	1	0.0879156994963681	21421
chr15:74869727-74870227	FAM219B	0.0093749015407524	0.0545042907011674	0.0005109723588719	0.0005109723588719	ETS2	False	ETS2_direct_+/+	ETS2_direct_+/+_(73g)	ETS2_direct_+/+_(79r)	0.2285949299303061	1	0.0905523190427911	33281
chr16:70809397-70809897	VAC14	0.0448894544928325	0.2119764667933058	0.0095155079596695	0.0095155079596695	ETS2	False	ETS2_direct_+/+	ETS2_direct_+/+_(73g)	ETS2_direct_+/+_(79r)	1.0400060754600742	1	0.1944073144229272	17661
chr10:132294804-132295304	STK32C	0.011656880782977	0.054514869121707	0.0006354733302513	0.0006354733302513	ETS2	False	ETS2_direct_+/+	ETS2_direct_+/+_(73g)	ETS2_direct_+/+_(79r)	0.221178537851322	1	0.0571061579083643	32576
chr11:11972009-11972509	DKK3	0.0405594269764767	0.0864536239350796	0.0035065094468466	0.0035065094468466	ETS2	False	ETS2_direct_+/+	ETS2_direct_+/+_(73g)	ETS2_direct_+/+_(79r)	0.362819006970397	1	0.09963979070409	38070
chr16:21202987-21203487	ANKS4B	0.0879732150068679	0.1570836561997561	0.013819154260926	0.013819154260926	ETS2	False	ETS2_direct_+/+	ETS2_direct_+/+_(73g)	ETS2_direct_+/+_(79r)	0.749707778876562	1	0.1396869981363363	23335
chr11:79342490-79342990	TENM4	0.0274961107605452	0.3306398776840447	0.0090913106986536	0.0090913106986536	ETS2	False	ETS2_direct_+/+	ETS2_direct_+/+_(73g)	ETS2_direct_+/+_(79r)	1.0540734958841074	1	0.2441255843275497	30410
chr22:32380950-32381450	SLC5A4	0.0086654429283154	0.0597810403545277	0.0005180291933874	0.0005180291933874	ETS2	False	ETS2_direct_+/+	ETS2_direct_+/+_(73g)	ETS2_direct_+/+_(79r)	0.3289291027475242	1	0.0638114024483916	44713
chr15:55267492-55267992	RAB27A	0.0163946434308611	0.0963374402272045	0.0015794179815669	0.0015794179815669	ETS2	False	ETS2_direct_+/+	ETS2_direct_+/+_(73g)	ETS2_direct_+/+_(79r)	0.346297014249076	1	0.1760502842341957	44869
chr9:69986891-69987391	MAMDC2	0.111729819137301	0.1722187666777417	0.0192419716529531	0.0192419716529531	ETS2	False	ETS2_direct_+/+	ETS2_direct_+/+_(73g)	ETS2_direct_+/+_(79r)	0.2661308513546548	1	0.137366811285577	30675
chr11:79358156-79358656	TENM4	0.0284989853945696	0.2113656719199403	0.0060237071969597	0.0060237071969597	ETS2	False	ETS2_direct_+/+	ETS2_direct_+/+_(73g)	ETS2_direct_+/+_(79r)	1.0540734958841074	1	0.2441255843275497	27038
chr1:3316523-3317023	PRDM16	0.00193662421865	0.0662854189470522	0.0001283699476762	0.0001283699476762	ETS2	False	ETS2_direct_+/+	ETS2_direct_+/+_(73g)	ETS2_direct_+/+_(79r)	0.688102482874541	1	0.1564728564337303	1030
chr20:61166829-61167329	CDH4	0.0599111331318588	0.1565004387413504	0.0093761186206273	0.0093761186206273	ETS2	False	ETS2_direct_+/+	ETS2_direct_+/+_(73g)	ETS2_direct_+/+_(79r)	0.672663219875373	1	0.148519542158651	40811
chr2:30679689-30680189	CAPN13	0.0177223416820359	0.1010028728491128	0.0017900074234992	0.0017900074234992	ETS2	False	ETS2_direct_+/+	ETS2_direct_+/+_(73g)	ETS2_direct_+/+_(79r)	1.9252630765144292	1	0.1322543960361051	34161
chr6:24568598-24569098	KIAA0319	0.0862637470788879	0.2040593777257828	0.0176029265492121	0.0176029265492121	ETS2	False	ETS2_direct_+/+	ETS2_direct_+/+_(73g)	ETS2_direct_+/+_(79r)	0.4556109448710077	1	0.1186784155551936	31708
chr11:2306041-2306541	ASCL2	0.0174385010643545	0.064645469681979	0.0011273200918548	0.0011273200918548	ETS2	False	ETS2_direct_+/+	ETS2_direct_+/+_(73g)	ETS2_direct_+/+_(79r)	1.7759952647994302	1	0.0898702169809155	18890
chr11:18071157-18071657	SERGEF	0.1160367733262355	0.2889931683211221	0.0335338347653086	0.0335338347653086	ETS2	False	ETS2_direct_+/+	ETS2_direct_+/+_(73g)	ETS2_direct_+/+_(79r)	0.23589050347192	1	0.1610911464439507	31704
chr15:74999588-75000088	RPP25	0.0230873031188769	0.0562596456170504	0.0012988834917214	0.0012988834917214	ETS2	False	ETS2_direct_+/+	ETS2_direct_+/+_(73g)	ETS2_direct_+/+_(79r)	1.4611095888827208	1	0.056415042903648	23565
chr4:168115629-168116129	ANXA10	0.0664469562075664	0.2488978323847395	0.016538503368627	0.016538503368627	ETS2	False	ETS2_direct_+/+	ETS2_direct_+/+_(73g)	ETS2_direct_+/+_(79r)	1.8509474769212269	1	0.0930490105002138	7958
chr10:97532876-97533376	UBTD1	0.1018077986718853	0.0924124136594003	0.0094083044046192	0.0094083044046192	ETS2	False	ETS2_direct_+/+	ETS2_direct_+/+_(73g)	ETS2_direct_+/+_(79r)	0.7494216149769177	1	0.0871164560965798	23045
chr16:57731104-57731604	ADGRG5	0.0119145546790296	0.0528492695527202	0.0006296755118326	0.0006296755118326	ETS2	False	ETS2_direct_+/+	ETS2_direct_+/+_(73g)	ETS2_direct_+/+_(79r)	0.2183191612837824	1	0.1076406610493334	38451
chr10:125859041-125859541	DHX32	0.1071050896131201	0.2021740712656592	0.0216538720203577	0.0216538720203577	ETS2	False	ETS2_direct_+/+	ETS2_direct_+/+_(73g)	ETS2_direct_+/+_(79r)	0.4205363217313991	1	0.1677561121016015	28494
chr9:109477438-109477938	PTPN3	0.0294685675477765	0.1718225691779122	0.0050633649860518	0.0050633649860518	ETS2	False	ETS2_direct_+/+	ETS2_direct_+/+_(73g)	ETS2_direct_+/+_(79r)	0.6128998386766801	1	0.1807066650589691	37885
chr6:143942101-143942601	PLAGL1	0.1106759612551983	0.4090330681758442	0.0452701280055246	0.0452701280055246	ETS2	False	ETS2_direct_+/+	ETS2_direct_+/+_(73g)	ETS2_direct_+/+_(79r)	0.5823456984859378	1	0.142397537184177	7478
chr2:23554359-23554859	KLHL29	0.1148130041488561	0.46416314187712	0.0532919647340838	0.0532919647340838	ETS2	False	ETS2_direct_+/+	ETS2_direct_+/+_(73g)	ETS2_direct_+/+_(79r)	1.8103927196418683	1	0.2474802826676503	15098
chr10:66264545-66265045	CTNNA3	0.0029069286068174	0.4079169101603773	0.0011857853353497	0.0011857853353497	ETS2	False	ETS2_direct_+/+	ETS2_direct_+/+_(73g)	ETS2_direct_+/+_(79r)	0.7384806791679563	1	0.2142483950458722	44479
chr14:100399398-100399898	SLC25A29	0.0193949845162778	0.1853812749879426	0.003595466957999	0.003595466957999	ETS2	False	ETS2_direct_+/+	ETS2_direct_+/+_(73g)	ETS2_direct_+/+_(79r)	0.7958331637857086	1	0.1362428446724403	42022
chr9:137762348-137762848	CACNA1B	0.067165307132604	0.2380519674773304	0.0159888335091355	0.0159888335091355	ETS2	False	ETS2_direct_+/+	ETS2_direct_+/+_(73g)	ETS2_direct_+/+_(79r)	0.3936974853486678	1	0.1917420290151797	40655
chr2:42369545-42370045	KCNG3	0.1146409218060753	0.2153115210229856	0.0246835112455432	0.0246835112455432	ETS2	False	ETS2_direct_+/+	ETS2_direct_+/+_(73g)	ETS2_direct_+/+_(79r)	0.4956852160881687	1	0.1236623217170148	27392
chr6:143939953-143940453	PLAGL1	0.0362331121690903	0.3120702065578032	0.01130727479884	0.01130727479884	ETS2	False	ETS2_direct_+/+	ETS2_direct_+/+_(73g)	ETS2_direct_+/+_(79r)	0.5823456984859378	1	0.142397537184177	17457
chr1:155129047-155129547	TRIM46	0.0094473769351995	0.050398241721317	0.0004761311864125	0.0004761311864125	ETS2	False	ETS2_direct_+/+	ETS2_direct_+/+_(73g)	ETS2_direct_+/+_(79r)	0.255054935456336	1	0.073805725165961	42622
chr16:84370065-84370565	ATP2C2	0.1060709129933264	0.221440442074409	0.0234883898644783	0.0234883898644783	ETS2	False	ETS2_direct_+/+	ETS2_direct_+/+_(73g)	ETS2_direct_+/+_(79r)	0.1967003776705214	1	0.1077581451761977	12776
chr12:124588476-124588976	NCOR2	0.0197485771722204	0.0562760309217606	0.0011113715396046	0.0011113715396046	ETS2	False	ETS2_direct_+/+	ETS2_direct_+/+_(73g)	ETS2_direct_+/+_(79r)	0.3617634445362906	1	0.1288843412246772	45076
chr3:141346713-141347213	ZBTB38	0.021792140323417	0.0746430544315299	0.0016266319163403	0.0016266319163403	ETS2	False	ETS2_direct_+/+	ETS2_direct_+/+_(73g)	ETS2_direct_+/+_(79r)	0.4417699009131149	1	0.1366056459364849	39347
chr7:22103624-22104124	RAPGEF5	0.0381884141172861	0.2142244783898271	0.0081808930948103	0.0081808930948103	ETS2	False	ETS2_direct_+/+	ETS2_direct_+/+_(73g)	ETS2_direct_+/+_(79r)	0.7792300080828077	1	0.2021545732796327	27582
chr15:74964719-74965219	SCAMP5	0.1135904334219091	0.1656805772362665	0.0188197285778596	0.0188197285778596	ETS2	False	ETS2_direct_+/+	ETS2_direct_+/+_(73g)	ETS2_direct_+/+_(79r)	0.2618756838662738	1	0.1529799465760248	21619
chr11:18070559-18071059	SERGEF	0.0347618025954252	0.2665419881345863	0.0092654799749266	0.0092654799749266	ETS2	False	ETS2_direct_+/+	ETS2_direct_+/+_(73g)	ETS2_direct_+/+_(79r)	0.23589050347192	1	0.1610911464439507	42718
chr5:151183829-151184329	ANXA6	0.0273306747988226	0.0753091675906614	0.0020582503687904	0.0020582503687904	ETS2	False	ETS2_direct_+/+	ETS2_direct_+/+_(73g)	ETS2_direct_+/+_(79r)	0.2889294262339507	1	0.1218780431637634	45939
chr16:84370065-84370565	MEAK7	0.0339215670258321	0.0683044812503923	0.0023169950388998	0.0023169950388998	ETS2	False	ETS2_direct_+/+	ETS2_direct_+/+_(73g)	ETS2_direct_+/+_(79r)	0.2198087108345838	1	0.072458561503678	30186
chr16:19140139-19140639	SYT17	0.0258410739329109	0.1479600007012784	0.0038234453172352	0.0038234453172352	ETS2	False	ETS2_direct_+/+	ETS2_direct_+/+_(73g)	ETS2_direct_+/+_(79r)	0.358837535899267	1	0.1659024781901797	42900
chr15:74999588-75000088	SCAMP5	0.0499044194580447	0.1288859350583779	0.0064319777653956	0.0064319777653956	ETS2	False	ETS2_direct_+/+	ETS2_direct_+/+_(73g)	ETS2_direct_+/+_(79r)	0.2618756838662738	1	0.1529799465760248	31791
chr14:61602093-61602593	PRKCH	0.0145534246473248	0.3979462223866103	0.0057914803611911	0.0057914803611911	ETS2	False	ETS2_direct_+/+	ETS2_direct_+/+_(73g)	ETS2_direct_+/+_(79r)	0.4289137487058824	1	0.2023432792691449	37890
chr13:96783446-96783946	HS6ST3	0.1003696006392223	0.5603119199194168	0.0562382836357078	0.0562382836357078	ETS2	False	ETS2_direct_+/+	ETS2_direct_+/+_(73g)	ETS2_direct_+/+_(79r)	0.4793071550311667	1	0.2632642890544845	13167
chr9:95494417-95494917	PTCH1	0.0189589806681333	0.0828858615876145	0.0015714314475011	0.0015714314475011	ETS2	False	ETS2_direct_+/+	ETS2_direct_+/+_(73g)	ETS2_direct_+/+_(79r)	0.2637544307143737	1	0.1216230483972256	29521
chr1:165287851-165288351	LMX1A	0.0781817511405741	0.6077370100731051	0.047513943680452	0.047513943680452	ETS2	False	ETS2_direct_+/+	ETS2_direct_+/+_(73g)	ETS2_direct_+/+_(79r)	0.2103271081726115	1	0.1934505497385808	37631
chr15:68577684-68578184	CORO2B	0.0825466945347863	0.2429682399165407	0.0200562250820453	0.0200562250820453	ETS2	False	ETS2_direct_+/+	ETS2_direct_+/+_(73g)	ETS2_direct_+/+_(79r)	1.089498268730189	1	0.1490842894163461	11000
chr12:38904807-38905307	CPNE8	0.0774756347048843	0.2382413156854342	0.0184578971456557	0.0184578971456557	ETS2	False	ETS2_direct_+/+	ETS2_direct_+/+_(73g)	ETS2_direct_+/+_(79r)	0.2278727007327115	1	0.1456752084999586	30710
chr20:36271020-36271520	EPB41L1	0.0269380572058827	0.2124493394224669	0.0057229724587144	0.0057229724587144	ETS2	False	ETS2_direct_+/+	ETS2_direct_+/+_(73g)	ETS2_direct_+/+_(79r)	0.2268103447187545	1	0.1618016837941159	16780
chr8:725022-725522	ERICH1	0.0100605785515407	0.0540987353825031	0.0005442645768546	0.0005442645768546	ETS2	False	ETS2_direct_+/+	ETS2_direct_+/+_(73g)	ETS2_direct_+/+_(79r)	0.5806643912958572	1	0.1291148237852948	16611
chr15:74964719-74965219	FAM219B	0.020271553426923	0.0706305272275273	0.0014317905062645	0.0014317905062645	ETS2	False	ETS2_direct_+/+	ETS2_direct_+/+_(73g)	ETS2_direct_+/+_(79r)	0.2285949299303061	1	0.0905523190427911	41538
chr17:45852625-45853125	MAPT	0.0306111695748188	0.103231454526468	0.0031600355599649	0.0031600355599649	ETS2	False	ETS2_direct_+/+	ETS2_direct_+/+_(73g)	ETS2_direct_+/+_(79r)	0.2044680263573903	1	0.0696609419597124	38831
chr7:34755839-34756339	NPSR1	0.0863364980430828	0.2083429034677066	0.0179875966775298	0.0179875966775298	ETS2	False	ETS2_direct_+/+	ETS2_direct_+/+_(73g)	ETS2_direct_+/+_(79r)	0.6761089434998596	1	0.1203203111003504	31546
chr11:123453957-123454457	GRAMD1B	0.0216993890330602	0.1377422829059147	0.0029889233830772	0.0029889233830772	ETS2	False	ETS2_direct_+/+	ETS2_direct_+/+_(73g)	ETS2_direct_+/+_(79r)	0.4106324023484284	1	0.1387180514996484	27180
chr15:74964719-74965219	RPP25	0.0377913284567348	0.0655631979263347	0.002477720347508	0.002477720347508	ETS2	False	ETS2_direct_+/+	ETS2_direct_+/+_(73g)	ETS2_direct_+/+_(79r)	1.4611095888827208	1	0.056415042903648	19922
chr5:33984234-33984734	SLC45A2	0.0257602997688001	0.1121083272811249	0.0028879441173405	0.0028879441173405	ETS2	False	ETS2_direct_+/+	ETS2_direct_+/+_(73g)	ETS2_direct_+/+_(79r)	0.6794938161836227	1	0.0919824678152314	31869
chr14:61290642-61291142	PRKCH	0.0255900500511536	0.3556082113876182	0.0091000319280103	0.0091000319280103	ETS2	False	ETS2_direct_+/+	ETS2_direct_+/+_(73g)	ETS2_direct_+/+_(79r)	0.4289137487058824	1	0.2023432792691449	38705
chr2:127704551-127705051	MYO7B	0.0187211732738023	0.066526789571427	0.0012454595549164	0.0012454595549164	ETS2	False	ETS2_direct_+/+	ETS2_direct_+/+_(73g)	ETS2_direct_+/+_(79r)	0.8721587770907365	1	0.1036787479822864	46046
chr6:122733165-122733665	PKIB	0.0622525896474566	0.2619099613897079	0.0163045733509746	0.0163045733509746	ETS2	False	ETS2_direct_+/+	ETS2_direct_+/+_(73g)	ETS2_direct_+/+_(79r)	0.6288825708579244	1	0.2156801794515475	8569
chr20:1388738-1389238	FKBP1A	0.0205968910286791	0.0640481334251477	0.001319192424748	0.001319192424748	ETS2	False	ETS2_direct_+/+	ETS2_direct_+/+_(73g)	ETS2_direct_+/+_(79r)	0.6175695149692015	1	0.103868286745083	37353
chr21:14684128-14684628	SAMSN1	0.0415717626099934	0.265417983847769	0.0110338934169425	0.0110338934169425	ETS2	False	ETS2_direct_+/+	ETS2_direct_+/+_(73g)	ETS2_direct_+/+_(79r)	0.80608537640517	1	0.1616081220961532	30849
chr6:79913378-79913878	ELOVL4	0.0649453277966169	0.1443601888993081	0.0093755197888471	0.0093755197888471	ETS2	False	ETS2_direct_+/+	ETS2_direct_+/+_(73g)	ETS2_direct_+/+_(79r)	0.2039956547189165	1	0.131671353996236	12822
chr9:126626132-126626632	LMX1B	0.0262108908386013	0.0555565707427569	0.0014561872111054	0.0014561872111054	ETS2	False	ETS2_direct_+/+	ETS2_direct_+/+_(73g)	ETS2_direct_+/+_(79r)	0.2003377302484917	1	0.1256048139040659	44570
chr11:66595208-66595708	CCS	0.1545820654691863	0.2038111278728466	0.031505545112189	0.031505545112189	ETS2	False	ETS2_direct_+/+	ETS2_direct_+/+_(73g)	ETS2_direct_+/+_(79r)	0.399912250302227	1	0.1335488755110179	19536
chr2:102591529-102592029	SLC9A2	0.0463322318489411	0.1915443631131346	0.0088746778411155	0.0088746778411155	ETS2	False	ETS2_direct_+/+	ETS2_direct_+/+_(73g)	ETS2_direct_+/+_(79r)	0.3271831392465418	1	0.110674808815867	32368
chr3:42421638-42422138	VIPR1	0.0182978674113004	0.0676134934357243	0.0012371827381017	0.0012371827381017	ETV1	False	ETV1_direct_+/+	ETV1_direct_+/+_(73g)	ETV1_direct_+/+_(84r)	2.751783644713752	1	0.0876150632295395	27098
chr19:35851102-35851602	NPHS1	0.16497144433855	0.4326424186108997	0.0713736446803637	0.0713736446803637	ETV1	False	ETV1_direct_+/+	ETV1_direct_+/+_(73g)	ETV1_direct_+/+_(84r)	3.162430573248731	1	0.1862851022340957	1171
chr2:43634466-43634966	PLEKHH2	0.1625022098901265	0.1732156529398225	0.0281479263902823	0.0281479263902823	ETV1	False	ETV1_direct_+/+	ETV1_direct_+/+_(73g)	ETV1_direct_+/+_(84r)	3.620218323301672	1	0.1521274579581572	3457
chr8:41343118-41343618	SFRP1	0.047884198707802	0.1169658408639527	0.0056008155659546	0.0056008155659546	ETV1	False	ETV1_direct_+/+	ETV1_direct_+/+_(73g)	ETV1_direct_+/+_(84r)	2.9720419752132554	1	0.1604326777180857	13622
chr8:41361411-41361911	SFRP1	0.0246293941314321	0.1598856670772041	0.0039378871104114	0.0039378871104114	ETV1	False	ETV1_direct_+/+	ETV1_direct_+/+_(73g)	ETV1_direct_+/+_(84r)	2.9720419752132554	1	0.1604326777180857	10157
chr21:36202201-36202701	CBR3	0.0886788119981115	0.0922394742500941	0.0081796869958287	0.0081796869958287	ETV1	False	ETV1_direct_+/+	ETV1_direct_+/+_(73g)	ETV1_direct_+/+_(84r)	1.6970276099025925	1	0.0676683145901926	17231
chr9:121213145-121213645	C5	0.0468875608254808	0.1178551883276863	0.0055259423113128	0.0055259423113128	ETV1	False	ETV1_direct_+/+	ETV1_direct_+/+_(73g)	ETV1_direct_+/+_(84r)	1.9456831210934016	1	0.0939067866801835	13319
chr20:37914748-37915248	VSTM2L	0.0792764192281682	0.3449073474158537	0.0273430194686146	0.0273430194686146	ETV1	False	ETV1_direct_+/+	ETV1_direct_+/+_(73g)	ETV1_direct_+/+_(84r)	5.503069045897412	1	0.2531668533437094	462
chr16:25709161-25709661	HS3ST4	0.0340880988893107	0.0716604678738856	0.0024427691153392	0.0024427691153392	ETV1	False	ETV1_direct_+/+	ETV1_direct_+/+_(73g)	ETV1_direct_+/+_(84r)	3.398220069405852	1	0.2000965587899713	7217
chr19:47421831-47422331	MEIS3	0.0312617608269838	0.1417396367568577	0.0044310306239964	0.0044310306239964	ETV1	False	ETV1_direct_+/+	ETV1_direct_+/+_(73g)	ETV1_direct_+/+_(84r)	2.539340354278938	1	0.1146125628516237	12312
chr8:143281502-143282002	LY6H	0.0669258952854763	0.0547968442498547	0.0036673278602403	0.0036673278602403	ETV1	False	ETV1_direct_+/+	ETV1_direct_+/+_(73g)	ETV1_direct_+/+_(84r)	1.976708629959196	1	0.0969794766463747	4039
chr17:11242487-11242987	SHISA6	0.0051745902490165	0.059688093500991	0.0003088614266126	0.0003088614266126	ETV1	False	ETV1_direct_+/+	ETV1_direct_+/+_(73g)	ETV1_direct_+/+_(84r)	3.4916153860567283	1	0.16633362863485	24799
chr18:59084074-59084574	SEC11C	0.0640683267820586	0.4202676083261161	0.0269258424661518	0.0269258424661518	ETV1	False	ETV1_direct_+/+	ETV1_direct_+/+_(73g)	ETV1_direct_+/+_(84r)	3.508416955958963	1	0.3360925315902254	12905
chr12:128823801-128824301	GLT1D1	0.0407317410110639	0.0950119252656375	0.0038700011328825	0.0038700011328825	ETV1	False	ETV1_direct_+/+	ETV1_direct_+/+_(73g)	ETV1_direct_+/+_(84r)	3.541489026386829	1	0.151447111122942	18979
chrX:150305606-150306106	MAMLD1	0.0021410959236343	0.2432112816159057	0.0005207386836496	0.0005207386836496	ETV1	False	ETV1_direct_+/+	ETV1_direct_+/+_(73g)	ETV1_direct_+/+_(84r)	3.579447976549189	1	0.2470287471035588	15724
chr19:52536203-52536703	ZNF83	0.0386262202669061	0.0534783503080999	0.0020656665385114	0.0020656665385114	ETV1	False	ETV1_direct_+/+	ETV1_direct_+/+_(73g)	ETV1_direct_+/+_(84r)	1.681108591420858	1	0.1338765849894364	20754
chr2:100875805-100876305	NPAS2	0.1155992665584164	0.1947280537396134	0.0225104201906472	0.0225104201906472	ETV1	False	ETV1_direct_+/+	ETV1_direct_+/+_(73g)	ETV1_direct_+/+_(84r)	4.713312840111754	1	0.2115349288514457	4532
chr21:36202201-36202701	DOP1B	0.050203952545445	0.1838173502008992	0.0092283575265154	0.0092283575265154	ETV1	False	ETV1_direct_+/+	ETV1_direct_+/+_(73g)	ETV1_direct_+/+_(84r)	2.525423451418528	1	0.1776529432685413	18957
chr21:36966330-36966830	RIPPLY3	0.0095073743721806	0.115422120218195	0.0010973613077452	0.0010973613077452	ETV1	False	ETV1_direct_+/+	ETV1_direct_+/+_(73g)	ETV1_direct_+/+_(84r)	4.065821522550529	1	0.1847233900059435	17718
chr14:37598015-37598515	FOXA1	0.061504552865469	0.1029244403135257	0.006330321680412	0.006330321680412	ETV1	False	ETV1_direct_+/+	ETV1_direct_+/+_(73g)	ETV1_direct_+/+_(84r)	3.915631181813316	1	0.1420599377854553	15592
chr4:174829087-174829587	GLRA3	0.1441005540279354	0.2493418099314832	0.0359302929534548	0.0359302929534548	ETV1	False	ETV1_direct_+/+	ETV1_direct_+/+_(73g)	ETV1_direct_+/+_(84r)	2.9525792558694848	1	0.1616209414160514	948
chrX:24693567-24694067	PDK3	0.0066156027678574	0.1836986464063439	0.0012152772736174	0.0012152772736174	ETV1	False	ETV1_direct_+/+	ETV1_direct_+/+_(73g)	ETV1_direct_+/+_(84r)	4.708145442247983	1	0.3073172917304956	8160
chr19:35641501-35642001	DMKN	0.0115362595708887	0.0512934146776036	0.000591734145998	0.000591734145998	ETV1	False	ETV1_direct_+/+	ETV1_direct_+/+_(73g)	ETV1_direct_+/+_(84r)	2.558549818407494	1	0.0846749814103351	21449
chr12:75330025-75330525	KCNC2	0.0264549419979202	0.0994866739758712	0.0026319141895976	0.0026319141895976	ETV1	False	ETV1_direct_+/+	ETV1_direct_+/+_(73g)	ETV1_direct_+/+_(84r)	3.026640295795643	1	0.1930738119361691	7247
chr19:52637595-52638095	ZNF83	0.0185838234965054	0.0784845090518622	0.0014585422634296	0.0014585422634296	ETV1	False	ETV1_direct_+/+	ETV1_direct_+/+_(73g)	ETV1_direct_+/+_(84r)	1.681108591420858	1	0.1338765849894364	23602
chr9:136992119-136992619	DPP7	0.0373484090759215	0.1350676087572083	0.0050445603047707	0.0050445603047707	ETV1	False	ETV1_direct_+/+	ETV1_direct_+/+_(73g)	ETV1_direct_+/+_(84r)	3.262410773818855	1	0.1577403382383927	14647
chr13:32381465-32381965	N4BP2L1	0.0496517365316313	0.0556845702171538	0.0027648356092992	0.0027648356092992	ETV1	False	ETV1_direct_+/+	ETV1_direct_+/+_(73g)	ETV1_direct_+/+_(84r)	2.600225568074186	1	0.1090573372758023	5472
chr17:44004889-44005389	PYY	0.045667740520627	0.124335540872435	0.0056781232180541	0.0056781232180541	ETV1	False	ETV1_direct_+/+	ETV1_direct_+/+_(73g)	ETV1_direct_+/+_(84r)	1.5298833688617313	1	0.1331934172348417	28650
chr11:59191038-59191538	GLYATL1	0.0281599610274895	0.1807248596457094	0.0050892050043216	0.0050892050043216	ETV1	False	ETV1_direct_+/+	ETV1_direct_+/+_(73g)	ETV1_direct_+/+_(84r)	2.797052087821005	1	0.1834906599951193	22259
chr20:59365645-59366145	EDN3	0.0354770366384897	0.1728629331212078	0.0061326646117778	0.0061326646117778	ETV1	False	ETV1_direct_+/+	ETV1_direct_+/+_(73g)	ETV1_direct_+/+_(84r)	1.7170466727568583	1	0.1250027744276337	28698
chr20:45406429-45406929	WFDC2	0.0269068535126336	0.0717921332503338	0.0019317004127262	0.0019317004127262	ETV1	False	ETV1_direct_+/+	ETV1_direct_+/+_(73g)	ETV1_direct_+/+_(84r)	2.458180908502187	1	0.1688451887407003	10817
chr4:8010041-8010541	ABLIM2	0.0211391738050785	0.0979780610699218	0.0020711752620416	0.0020711752620416	ETV1	False	ETV1_direct_+/+	ETV1_direct_+/+_(73g)	ETV1_direct_+/+_(84r)	1.5504513511545075	1	0.1086435450495465	30380
chr17:1644607-1645107	SERPINF1	0.0163952050138256	0.0627028623802763	0.0010280262836783	0.0010280262836783	ETV1	False	ETV1_direct_+/+	ETV1_direct_+/+_(73g)	ETV1_direct_+/+_(84r)	1.7631105762734325	1	0.0967228400628073	33223
chr11:59142542-59143042	GLYATL1	0.0233721669982532	0.2402274728298941	0.0056146366125486	0.0056146366125486	ETV1	False	ETV1_direct_+/+	ETV1_direct_+/+_(73g)	ETV1_direct_+/+_(84r)	2.797052087821005	1	0.1834906599951193	21587
chr14:37598015-37598515	TTC6	0.05259508614253	0.1771774046769069	0.0093186608614918	0.0093186608614918	ETV1	False	ETV1_direct_+/+	ETV1_direct_+/+_(73g)	ETV1_direct_+/+_(84r)	2.847578951019616	1	0.1995229054850143	22504
chr10:33483598-33484098	NRP1	0.0185158221768662	0.1367591248746957	0.0025322076372437	0.0025322076372437	ETV1	False	ETV1_direct_+/+	ETV1_direct_+/+_(73g)	ETV1_direct_+/+_(84r)	5.606855253026979	1	0.3080045738356816	7954
chr11:94934864-94935364	AMOTL1	0.0249756057799232	0.1602375263928299	0.0040020292903373	0.0040020292903373	ETV1	False	ETV1_direct_+/+	ETV1_direct_+/+_(73g)	ETV1_direct_+/+_(84r)	5.216583373383129	1	0.2627139392052916	2385
chr13:76991809-76992309	KCTD12	0.0111961080705198	0.0837537980906923	0.0009377165747398	0.0009377165747398	ETV1	False	ETV1_direct_+/+	ETV1_direct_+/+_(73g)	ETV1_direct_+/+_(84r)	1.7249014993406044	1	0.1315548889317754	32550
chr5:2695416-2695916	IRX2	0.1217618869234525	0.3125174536192278	0.0380527148491897	0.0380527148491897	ETV1	False	ETV1_direct_+/+	ETV1_direct_+/+_(73g)	ETV1_direct_+/+_(84r)	1.982341354028007	1	0.1971105043690171	16730
chr10:32938443-32938943	ITGB1	0.1196155980268671	0.5425212301910532	0.0648940013915745	0.0648940013915745	ETV1	False	ETV1_direct_+/+	ETV1_direct_+/+_(73g)	ETV1_direct_+/+_(84r)	4.907327747799785	1	0.3508605293927457	981
chr8:13033749-13034249	TRMT9B	0.0398299047235797	0.1502990320662841	0.0059863961272463	0.0059863961272463	ETV1	False	ETV1_direct_+/+	ETV1_direct_+/+_(73g)	ETV1_direct_+/+_(84r)	6.260594130180627	1	0.181106606435202	4164
chr9:120876332-120876832	C5	0.0147887785092611	0.0910678522712611	0.0013467822965537	0.0013467822965537	ETV1	False	ETV1_direct_+/+	ETV1_direct_+/+_(73g)	ETV1_direct_+/+_(84r)	1.9456831210934016	1	0.0939067866801835	34003
chr9:97457687-97458187	TMOD1	0.0174315533079986	0.415957040038922	0.0072507773172758	0.0072507773172758	ETV1	False	ETV1_direct_+/+	ETV1_direct_+/+_(73g)	ETV1_direct_+/+_(84r)	3.91574286297474	1	0.2488243326402389	17450
chr11:9613994-9614494	WEE1	0.0136220293153666	0.1103651074583543	0.0015033967291912	0.0015033967291912	ETV1	False	ETV1_direct_+/+	ETV1_direct_+/+_(73g)	ETV1_direct_+/+_(84r)	4.149592814284987	1	0.2268537879528388	20411
chr19:47419156-47419656	MEIS3	0.0510893858767979	0.1926860766066501	0.0098442133208433	0.0098442133208433	ETV1	False	ETV1_direct_+/+	ETV1_direct_+/+_(73g)	ETV1_direct_+/+_(84r)	2.539340354278938	1	0.1146125628516237	10635
chr22:45007354-45007854	PHF21B	0.1129302771295108	0.2835564107974875	0.0320221040532096	0.0320221040532096	ETV1	False	ETV1_direct_+/+	ETV1_direct_+/+_(73g)	ETV1_direct_+/+_(84r)	3.879007759048015	1	0.1755361581059478	772
chr18:36734593-36735093	FHOD3	0.0191532017553789	0.0650861336824691	0.0012466078498978	0.0012466078498978	ETV1	False	ETV1_direct_+/+	ETV1_direct_+/+_(73g)	ETV1_direct_+/+_(84r)	2.067447928456182	1	0.0968165827736039	32209
chr6:125251787-125252287	TPD52L1	0.0347964006809486	0.1583313292043613	0.0055093603713421	0.0055093603713421	ETV1	False	ETV1_direct_+/+	ETV1_direct_+/+_(73g)	ETV1_direct_+/+_(84r)	1.8360926307730376	1	0.1383353741150073	20486
chr18:36454743-36455243	FHOD3	0.0430691064336818	0.1202139870029524	0.0051775090010474	0.0051775090010474	ETV1	False	ETV1_direct_+/+	ETV1_direct_+/+_(73g)	ETV1_direct_+/+_(84r)	2.067447928456182	1	0.0968165827736039	16944
chr20:36573201-36573701	TGIF2	0.1033806832759244	0.1661606716004657	0.0171778037636426	0.0171778037636426	ETV1	False	ETV1_direct_+/+	ETV1_direct_+/+_(73g)	ETV1_direct_+/+_(84r)	3.700816018755637	1	0.1078621030905181	2401
chr3:8709924-8710424	LMCD1	0.0180044581129336	0.1410652362175138	0.0025398031366693	0.0025398031366693	ETV1	False	ETV1_direct_+/+	ETV1_direct_+/+_(73g)	ETV1_direct_+/+_(84r)	2.458917594596476	1	0.1531535497563702	32818
chr12:9647816-9648316	CLEC2D	0.1306795898495781	0.1560195314058619	0.0203885683726414	0.0203885683726414	ETV1	False	ETV1_direct_+/+	ETV1_direct_+/+_(73g)	ETV1_direct_+/+_(84r)	1.5341908897493302	1	0.0974261978492892	1760
chr14:29896303-29896803	PRKD1	0.0338813302809966	0.4387015616788988	0.0148637925060318	0.0148637925060318	ETV1	False	ETV1_direct_+/+	ETV1_direct_+/+_(73g)	ETV1_direct_+/+_(84r)	5.936374323104199	1	0.3825949439081322	4467
chr16:4788425-4788925	PPL	0.020720239506575	0.1184892402694244	0.0024551254373345	0.0024551254373345	ETV1	False	ETV1_direct_+/+	ETV1_direct_+/+_(73g)	ETV1_direct_+/+_(84r)	1.6741942643285848	1	0.1572714495999431	32826
chrY:14522305-14522805	NLGN4Y	0.037894414338485	0.1064193245412109	0.0040326979777863	0.0040326979777863	ETV1	False	ETV1_direct_+/+	ETV1_direct_+/+_(73g)	ETV1_direct_+/+_(84r)	4.324889128235809	1	0.276431629592152	10124
chr5:151447367-151447867	SLC36A1	0.0966036936303688	0.0668725274213791	0.0064601331513033	0.0064601331513033	ETV1	False	ETV1_direct_+/+	ETV1_direct_+/+_(73g)	ETV1_direct_+/+_(84r)	1.6554161317191844	1	0.0799332175512486	12801
chr8:19458243-19458743	CSGALNACT1	0.0235008808657778	0.1605982535252493	0.0037742004233488	0.0037742004233488	ETV1	False	ETV1_direct_+/+	ETV1_direct_+/+_(73g)	ETV1_direct_+/+_(84r)	2.596955175677204	1	0.1520896572976202	17906
chr8:124247221-124247721	TMEM65	0.1159434349960595	0.4791537693267749	0.0555547339070558	0.0555547339070558	ETV1	False	ETV1_direct_+/+	ETV1_direct_+/+_(73g)	ETV1_direct_+/+_(84r)	5.232441494690965	1	0.3017673649432433	3655
chr21:36206530-36207030	DOP1B	0.03310703795167	0.1537662934720177	0.0050907465136657	0.0050907465136657	ETV1	False	ETV1_direct_+/+	ETV1_direct_+/+_(73g)	ETV1_direct_+/+_(84r)	2.525423451418528	1	0.1776529432685413	17940
chr4:8134176-8134676	ABLIM2	0.0594831506858282	0.1394563291677447	0.0082953018419774	0.0082953018419774	ETV1	False	ETV1_direct_+/+	ETV1_direct_+/+_(73g)	ETV1_direct_+/+_(84r)	1.5504513511545075	1	0.1086435450495465	3398
chr11:65498815-65499315	LTBP3	0.0162856497480407	0.0884166912302326	0.0014399232652562	0.0014399232652562	ETV1	False	ETV1_direct_+/+	ETV1_direct_+/+_(73g)	ETV1_direct_+/+_(84r)	2.989635039110961	1	0.1033795077268641	22973
chr2:43877800-43878300	PLEKHH2	0.0236660323750871	0.0784252802601214	0.0018560152216613	0.0018560152216613	ETV1	False	ETV1_direct_+/+	ETV1_direct_+/+_(73g)	ETV1_direct_+/+_(84r)	3.620218323301672	1	0.1521274579581572	16725
chr7:134669800-134670300	CALD1	0.0268442825529312	0.1182104170814288	0.0031732738368337	0.0031732738368337	ETV1	False	ETV1_direct_+/+	ETV1_direct_+/+_(73g)	ETV1_direct_+/+_(84r)	1.6387448020647266	1	0.1619636200471632	19120
chr21:36206530-36207030	CBR3	0.0829490440834193	0.0951743892772544	0.0078946246117714	0.0078946246117714	ETV1	False	ETV1_direct_+/+	ETV1_direct_+/+_(73g)	ETV1_direct_+/+_(84r)	1.6970276099025925	1	0.0676683145901926	9468
chr11:15901803-15902303	SOX6	0.0277605278568902	0.3960067225623467	0.0109933556532078	0.0109933556532078	ETV1	False	ETV1_direct_+/+	ETV1_direct_+/+_(73g)	ETV1_direct_+/+_(84r)	2.38476594168946	1	0.2478601366591894	19456
chr16:68237418-68237918	SMPD3	0.0227153065924159	0.0605912095014694	0.0013763479006311	0.0013763479006311	ETV1	False	ETV1_direct_+/+	ETV1_direct_+/+_(73g)	ETV1_direct_+/+_(84r)	3.1537258674109023	1	0.1108500380803525	9771
chr9:69149235-69149735	TJP2	0.0550775284034182	0.2894817063195534	0.0159439369020851	0.0159439369020851	ETV1	False	ETV1_direct_+/+	ETV1_direct_+/+_(73g)	ETV1_direct_+/+_(84r)	1.8642226447710808	1	0.1759891153351335	30902
chr10:18651534-18652034	CACNB2	0.0053665314612885	0.2513585121202979	0.0013489233633562	0.0013489233633562	ETV1	False	ETV1_direct_+/+	ETV1_direct_+/+_(73g)	ETV1_direct_+/+_(84r)	4.558221071404443	1	0.256475823553901	1694
chr19:47421831-47422331	SLC8A2	0.0112776121826139	0.067043038966135	0.0007560853930039	0.0007560853930039	ETV1	False	ETV1_direct_+/+	ETV1_direct_+/+_(73g)	ETV1_direct_+/+_(84r)	3.9182683801298586	1	0.1090128097799837	12421
chr20:59385487-59385987	EDN3	0.0120993292035301	0.082736432209089	0.0010010553304233	0.0010010553304233	ETV1	False	ETV1_direct_+/+	ETV1_direct_+/+_(73g)	ETV1_direct_+/+_(84r)	1.7170466727568583	1	0.1250027744276337	22715
chr5:40669587-40670087	PTGER4	0.025658730813882	0.0785359451967108	0.0020151326770161	0.0020151326770161	ETV1	False	ETV1_direct_+/+	ETV1_direct_+/+_(73g)	ETV1_direct_+/+_(84r)	4.090176653723928	1	0.0988846073983242	21809
chr16:83903663-83904163	CDH13	0.0277713084623048	0.0664068387880477	0.0018442048039894	0.0018442048039894	ETV1	False	ETV1_direct_+/+	ETV1_direct_+/+_(73g)	ETV1_direct_+/+_(84r)	2.138458554131368	1	0.1991089214067897	26117
chr19:12983441-12983941	CALR	0.0224164214957652	0.1542335101119055	0.0034573633714398	0.0034573633714398	ETV1	False	ETV1_direct_+/+	ETV1_direct_+/+_(73g)	ETV1_direct_+/+_(84r)	1.957592639492172	1	0.1671021967741405	15091
chr7:77459233-77459733	GSAP	0.0229245222603008	0.0660095938024741	0.0015132384025182	0.0015132384025182	ETV1	False	ETV1_direct_+/+	ETV1_direct_+/+_(73g)	ETV1_direct_+/+_(84r)	1.6520205896860418	1	0.1040772036118715	29043
chr3:61561260-61561760	PTPRG	0.036144066089697	0.2808952046022471	0.0101526948394225	0.0101526948394225	ETV1	False	ETV1_direct_+/+	ETV1_direct_+/+_(73g)	ETV1_direct_+/+_(84r)	2.301220085683366	1	0.1934677317415733	24538
chr10:33264234-33264734	NRP1	0.027220996885997	0.2136996165515608	0.0058171165966887	0.0058171165966887	ETV1	False	ETV1_direct_+/+	ETV1_direct_+/+_(73g)	ETV1_direct_+/+_(84r)	5.606855253026979	1	0.3080045738356816	6051
chr16:4947941-4948441	PPL	0.0319752891560833	0.1255985368182678	0.004016049532345	0.004016049532345	ETV1	False	ETV1_direct_+/+	ETV1_direct_+/+_(73g)	ETV1_direct_+/+_(84r)	1.6741942643285848	1	0.1572714495999431	19304
chr7:134892944-134893444	CALD1	0.0911486507744808	0.3423597866674658	0.0312056326341786	0.0312056326341786	ETV1	False	ETV1_direct_+/+	ETV1_direct_+/+_(73g)	ETV1_direct_+/+_(84r)	1.6387448020647266	1	0.1619636200471632	24258
chr8:102107860-102108360	NCALD	0.0845841758676051	0.3113898650102241	0.0263386551054146	0.0263386551054146	ETV1	False	ETV1_direct_+/+	ETV1_direct_+/+_(73g)	ETV1_direct_+/+_(84r)	5.850137908450144	1	0.3291742182924078	1865
chr12:128971863-128972363	GLT1D1	0.028728800939397	0.1188313972353102	0.0034138835565236	0.0034138835565236	ETV1	False	ETV1_direct_+/+	ETV1_direct_+/+_(73g)	ETV1_direct_+/+_(84r)	3.541489026386829	1	0.151447111122942	4691
chr3:148727249-148727749	AGTR1	0.0540333035863597	0.222621943379289	0.0120289990515985	0.0120289990515985	ETV1	False	ETV1_direct_+/+	ETV1_direct_+/+_(73g)	ETV1_direct_+/+_(84r)	3.088265316166127	1	0.1662613048888697	3448
chr10:80388313-80388813	TSPAN14	0.0225329531238016	0.0707462116887116	0.0015941210716682	0.0015941210716682	ETV1	False	ETV1_direct_+/+	ETV1_direct_+/+_(73g)	ETV1_direct_+/+_(84r)	1.5203660696582366	1	0.1079162780413277	23235
chr1:81808760-81809260	ADGRL2	0.0456692254861067	0.3184371451149432	0.0145427777834064	0.0145427777834064	ETV1	False	ETV1_direct_+/+	ETV1_direct_+/+_(73g)	ETV1_direct_+/+_(84r)	4.165839532219929	1	0.2832299782092408	5568
chr4:120921988-120922488	PRDM5	0.0125280386499724	0.1517277259823354	0.0019008508153791	0.0019008508153791	ETV1	False	ETV1_direct_+/+	ETV1_direct_+/+_(73g)	ETV1_direct_+/+_(84r)	1.6504658390968103	1	0.1399282894355908	33981
chr16:88550260-88550760	CYBA	0.0174200425461481	0.0712284943889877	0.0012408034027542	0.0012408034027542	ETV1	False	ETV1_direct_+/+	ETV1_direct_+/+_(73g)	ETV1_direct_+/+_(84r)	1.7069356434718796	1	0.1422396398960234	28609
chr9:37800526-37801026	FRMPD1	0.0369870325565297	0.0664684001412828	0.002458468880006	0.002458468880006	ETV1	False	ETV1_direct_+/+	ETV1_direct_+/+_(73g)	ETV1_direct_+/+_(84r)	4.549844353728267	1	0.1322598554174909	9322
chr17:67568988-67569488	PITPNC1	0.0227581057046214	0.2868946540536813	0.0065291788630444	0.0065291788630444	ETV1	False	ETV1_direct_+/+	ETV1_direct_+/+_(73g)	ETV1_direct_+/+_(84r)	6.366722127545001	1	0.2989782035657296	5034
chr14:88554664-88555164	PTPN21	0.1803027165438884	0.1283614548102046	0.0231439190018054	0.0231439190018054	ETV1	False	ETV1_direct_+/+	ETV1_direct_+/+_(73g)	ETV1_direct_+/+_(84r)	1.5949781672190342	1	0.1385740313930196	1291
chr13:100935428-100935928	NALCN	0.0203232493675107	0.2644522521999184	0.0053745290672587	0.0053745290672587	FEV	False	FEV_direct_+/+	FEV_direct_+/+_(40g)	FEV_direct_+/+_(45r)	1.05299397338908	1	0.2589999847192175	31566
chr1:22808974-22809474	EPHB2	0.017389130139537	0.0888048869285952	0.0015442397358282	0.0015442397358282	FEV	False	FEV_direct_+/+	FEV_direct_+/+_(40g)	FEV_direct_+/+_(45r)	0.4725361940074293	1	0.1064545408612521	42977
chr5:157557071-157557571	ADAM19	0.0317352088634601	0.1629339088685499	0.0051707416288834	0.0051707416288834	FEV	False	FEV_direct_+/+	FEV_direct_+/+_(40g)	FEV_direct_+/+_(45r)	0.580872533401821	1	0.1269823497540261	29449
chr2:74515511-74516011	DCTN1	0.0108774735619176	0.0727833960669386	0.0007916994664647	0.0007916994664647	FEV	False	FEV_direct_+/+	FEV_direct_+/+_(40g)	FEV_direct_+/+_(45r)	0.6186048822867514	1	0.1336461872422197	44136
chr15:40907049-40907549	GCHFR	0.0936600620945969	0.0717924452120015	0.006724084876479	0.006724084876479	FEV	False	FEV_direct_+/+	FEV_direct_+/+_(40g)	FEV_direct_+/+_(45r)	4.2627594407403	1	0.1134289948094905	927
chr3:14804297-14804797	FGD5	0.0769255878676428	0.197481766708557	0.0151914009971964	0.0151914009971964	FEV	False	FEV_direct_+/+	FEV_direct_+/+_(40g)	FEV_direct_+/+_(45r)	0.6111002394165919	1	0.0881440568382445	19519
chr11:45804814-45805314	CHST1	0.0184520491385914	0.0627626006717555	0.001158098591661	0.001158098591661	FEV	False	FEV_direct_+/+	FEV_direct_+/+_(40g)	FEV_direct_+/+_(45r)	1.5089970647161923	1	0.1079101557312208	27673
chr2:25285919-25286419	EFR3B	0.0186912213358644	0.0728891001001211	0.0013623863029433	0.0013623863029433	FEV	False	FEV_direct_+/+	FEV_direct_+/+_(40g)	FEV_direct_+/+_(45r)	0.7621890338327492	1	0.0677142735928344	27017
chr4:157992934-157993434	GASK1B	0.0849324401554413	0.1972052778376602	0.0167491254582842	0.0167491254582842	FEV	False	FEV_direct_+/+	FEV_direct_+/+_(40g)	FEV_direct_+/+_(45r)	0.6626287167037935	1	0.109938980998943	29377
chr10:43044546-43045046	RET	0.0422601327242616	0.2850581703757583	0.0120465961142147	0.0120465961142147	FEV	False	FEV_direct_+/+	FEV_direct_+/+_(40g)	FEV_direct_+/+_(45r)	1.362154157740957	1	0.172377039028547	32355
chr12:48815087-48815587	CACNB3	0.0214127788858814	0.0647018333457337	0.0013854460509433	0.0013854460509433	FEV	False	FEV_direct_+/+	FEV_direct_+/+_(40g)	FEV_direct_+/+_(45r)	1.0991969727876516	1	0.0715059118007654	29650
chr12:29155018-29155518	FAR2	0.0480534402192574	0.3724560846868465	0.017897796199798	0.017897796199798	FEV	False	FEV_direct_+/+	FEV_direct_+/+_(40g)	FEV_direct_+/+_(45r)	1.272790762957251	1	0.1960300758293162	18616
chr13:76991809-76992309	KCTD12	0.0111961080705198	0.0837537980906923	0.0009377165747398	0.0009377165747398	FEV	False	FEV_direct_+/+	FEV_direct_+/+_(40g)	FEV_direct_+/+_(45r)	0.5934635252426721	1	0.090792372936362	41083
chr11:46273821-46274321	CREB3L1	0.0283769653156971	0.0672869743461611	0.0019094001372192	0.0019094001372192	FEV	False	FEV_direct_+/+	FEV_direct_+/+_(40g)	FEV_direct_+/+_(45r)	0.3764028188974592	1	0.0598181591631397	42352
chr6:136923023-136923523	IL20RA	0.0607327283080502	0.1299632152404725	0.0078930206412402	0.0078930206412402	FEV	False	FEV_direct_+/+	FEV_direct_+/+_(40g)	FEV_direct_+/+_(45r)	0.9726952999308384	1	0.0904671542416428	34225
chr16:57529942-57530442	ADGRG1	0.0259811025827442	0.0555149781114911	0.0014423403411934	0.0014423403411934	FEV	False	FEV_direct_+/+	FEV_direct_+/+_(40g)	FEV_direct_+/+_(45r)	0.861028997015224	1	0.0840682366703854	39083
chr15:91049746-91050246	SV2B	0.0330506508159456	0.117983314317379	0.0038994253236116	0.0038994253236116	FEV	False	FEV_direct_+/+	FEV_direct_+/+_(40g)	FEV_direct_+/+_(45r)	0.4466566815284263	1	0.0814785136994463	43441
chr6:136921370-136921870	IL20RA	0.0272180121725485	0.073188099329777	0.0019920345784435	0.0019920345784435	FEV	False	FEV_direct_+/+	FEV_direct_+/+_(40g)	FEV_direct_+/+_(45r)	0.9726952999308384	1	0.0904671542416428	28346
chr16:66619546-66620046	CKLF	0.0626058661619516	0.0651450657232891	0.0040784632657837	0.0040784632657837	FEV	False	FEV_direct_+/+	FEV_direct_+/+_(40g)	FEV_direct_+/+_(45r)	0.4802506982961539	1	0.1011604184630851	24260
chr16:81636596-81637096	PLCG2	0.0789039552485003	0.257199116776679	0.0202940276001009	0.0202940276001009	FEV	False	FEV_direct_+/+	FEV_direct_+/+_(40g)	FEV_direct_+/+_(45r)	0.787931230741109	1	0.1452482751806457	27846
chr1:18290770-18291270	IGSF21	0.011664924852366	0.1230156752417994	0.0014349686073586	0.0014349686073586	FEV	False	FEV_direct_+/+	FEV_direct_+/+_(40g)	FEV_direct_+/+_(45r)	2.246814786470573	1	0.1412922919239314	34486
chr4:7411800-7412300	SORCS2	0.0067371912795222	0.1748196912959629	0.0011777936996879	0.0011777936996879	FEV	False	FEV_direct_+/+	FEV_direct_+/+_(40g)	FEV_direct_+/+_(45r)	1.246045810450947	1	0.1805024316304271	31551
chr16:57731104-57731604	ADGRG1	0.1052048196271493	0.0761422154043057	0.0080105280376215	0.0080105280376215	FEV	False	FEV_direct_+/+	FEV_direct_+/+_(40g)	FEV_direct_+/+_(45r)	0.861028997015224	1	0.0840682366703854	14784
chr19:18415361-18415861	FKBP8	0.0054428319282408	0.0525969628450759	0.0002862764287016	0.0002862764287016	FEV	False	FEV_direct_+/+	FEV_direct_+/+_(40g)	FEV_direct_+/+_(45r)	0.4906736753435292	1	0.0893439217898372	40640
chr12:85283514-85284014	ALX1	0.0845884688603401	0.3377607981806026	0.0285706687591435	0.0285706687591435	FEV	False	FEV_direct_+/+	FEV_direct_+/+_(40g)	FEV_direct_+/+_(45r)	0.3723288685422095	1	0.1350103264102761	20228
chr5:1185624-1186124	SLC12A7	0.0480470156048758	0.0671723077166376	0.0032274289170768	0.0032274289170768	FEV	False	FEV_direct_+/+	FEV_direct_+/+_(40g)	FEV_direct_+/+_(45r)	0.4133606285494906	1	0.0680562761612724	42946
chr19:35851102-35851602	PSENEN	0.0709926409030043	0.0829819124154735	0.0058911051095562	0.0058911051095562	FEV	False	FEV_direct_+/+	FEV_direct_+/+_(40g)	FEV_direct_+/+_(45r)	0.3911904408534029	1	0.0603475378888821	19800
chr12:113103771-113104271	DTX1	0.026226342992818	0.1319591881755963	0.003460806930147	0.003460806930147	FEV	False	FEV_direct_+/+	FEV_direct_+/+_(40g)	FEV_direct_+/+_(45r)	0.6581349900376504	1	0.1034432111234454	36152
chr8:8398446-8398946	PRAG1	0.0349129068991345	0.5030758893842986	0.0175638416892733	0.0175638416892733	FEV	False	FEV_direct_+/+	FEV_direct_+/+_(40g)	FEV_direct_+/+_(45r)	2.7400314985365104	1	0.2420638563269763	25384
chrX:124426866-124427366	TENM1	0.0709061693563487	0.4050531185848334	0.0287207650246934	0.0287207650246934	FEV	False	FEV_direct_+/+	FEV_direct_+/+_(40g)	FEV_direct_+/+_(45r)	0.7987756833329985	1	0.187079532345393	26650
chr11:71242374-71242874	SHANK2	0.0281124916568403	0.4337438663712208	0.0121936208245666	0.0121936208245666	FEV	False	FEV_direct_+/+	FEV_direct_+/+_(40g)	FEV_direct_+/+_(45r)	0.6030600247939493	1	0.2301017801631283	38418
chr10:2985686-2986186	PFKP	0.0253914581120787	0.0879176735032961	0.0022323579240703	0.0022323579240703	FEV	False	FEV_direct_+/+	FEV_direct_+/+_(40g)	FEV_direct_+/+_(45r)	0.71806316464975	1	0.121185540099697	36322
chr14:77066459-77066959	IRF2BPL	0.0422225063432568	0.1094063090612019	0.0046194085783289	0.0046194085783289	FEV	False	FEV_direct_+/+	FEV_direct_+/+_(40g)	FEV_direct_+/+_(45r)	1.2067063005614178	1	0.1355326564334159	34825
chr8:23761404-23761904	STC1	0.128865535133387	0.2350068029413756	0.0302842774210268	0.0302842774210268	FEV	False	FEV_direct_+/+	FEV_direct_+/+_(40g)	FEV_direct_+/+_(45r)	0.8441530708552253	1	0.1937948790884774	16643
chr19:18417475-18417975	FKBP8	0.0038072680607295	0.0510754557665141	0.000194457951427	0.000194457951427	FEV	False	FEV_direct_+/+	FEV_direct_+/+_(40g)	FEV_direct_+/+_(45r)	0.4906736753435292	1	0.0893439217898372	34488
chr1:22849650-22850150	EPHB2	0.0151996684015811	0.1201992910554276	0.0018269893661476	0.0018269893661476	FEV	False	FEV_direct_+/+	FEV_direct_+/+_(40g)	FEV_direct_+/+_(45r)	0.4725361940074293	1	0.1064545408612521	42864
chr1:113999635-114000135	SYT6	0.0335765356321846	0.2439069891284687	0.0081895517114109	0.0081895517114109	FEV	False	FEV_direct_+/+	FEV_direct_+/+_(40g)	FEV_direct_+/+_(45r)	1.4018815830482207	1	0.1294588388802084	18040
chr19:1449859-1450359	APC2	0.1164914120757992	0.1418914607437159	0.0165291366235333	0.0165291366235333	FEV	False	FEV_direct_+/+	FEV_direct_+/+_(40g)	FEV_direct_+/+_(45r)	0.7190455984938562	1	0.0677981556892603	21641
chr4:7559916-7560416	SORCS2	0.0359463344294407	0.2863189980351572	0.0102921184568741	0.0102921184568741	FEV	False	FEV_direct_+/+	FEV_direct_+/+_(40g)	FEV_direct_+/+_(45r)	1.246045810450947	1	0.1805024316304271	39547
chr13:83860561-83861061	SLITRK1	0.1275700223825944	0.3031675945500557	0.0386750968224279	0.0386750968224279	FEV	False	FEV_direct_+/+	FEV_direct_+/+_(40g)	FEV_direct_+/+_(45r)	0.5361713458256406	1	0.1731598936977996	15663
chr20:1388738-1389238	FKBP1A	0.0205968910286791	0.0640481334251477	0.001319192424748	0.001319192424748	FEV	False	FEV_direct_+/+	FEV_direct_+/+_(40g)	FEV_direct_+/+_(45r)	0.6487176886707423	1	0.1185846100168685	36574
chr7:21971854-21972354	CDCA7L	0.0345838890776047	0.1264554774551635	0.0043733222055649	0.0043733222055649	FEV	False	FEV_direct_+/+	FEV_direct_+/+_(40g)	FEV_direct_+/+_(45r)	1.82414873607621	1	0.0975080286607881	21590
chr9:19380052-19380552	SLC24A2	0.0523444479966847	0.08094525911222	0.0042370349061777	0.0042370349061777	FEV	False	FEV_direct_+/+	FEV_direct_+/+_(40g)	FEV_direct_+/+_(45r)	1.1977625423595502	1	0.1213654244400227	5175
chr5:139767908-139768408	CXXC5	0.0421494268305136	0.0774278557812082	0.0032635397418935	0.0032635397418935	FEV	False	FEV_direct_+/+	FEV_direct_+/+_(40g)	FEV_direct_+/+_(45r)	0.8217084084141895	1	0.1364419542119039	30102
chr3:149471583-149472083	TM4SF4	0.0446249944358557	0.0816248033765614	0.0036425063965068	0.0036425063965068	FEV	False	FEV_direct_+/+	FEV_direct_+/+_(40g)	FEV_direct_+/+_(45r)	0.9340547493538196	1	0.1160377096938812	9238
chr16:11497175-11497675	LITAF	0.0456735244575169	0.0724758335843427	0.0033102267577934	0.0033102267577934	FLI1	False	FLI1_direct_+/+	FLI1_direct_+/+_(52g)	FLI1_direct_+/+_(55r)	1.480120840179155	1	0.3487130813194306	14725
chr1:215285445-215285945	KCNK2	0.0624646970767772	0.1437738471455292	0.0089807898095083	0.0089807898095083	FLI1	False	FLI1_direct_+/+	FLI1_direct_+/+_(52g)	FLI1_direct_+/+_(55r)	2.759807145642696	1	0.1765729889790446	6904
chr11:120224757-120225257	OAF	0.0263556331906587	0.1776023063910579	0.0046808212410577	0.0046808212410577	FLI1	False	FLI1_direct_+/+	FLI1_direct_+/+_(52g)	FLI1_direct_+/+_(55r)	0.8077756182429664	1	0.2767297978928158	30938
chr19:49361359-49361859	TEAD2	0.0742870346850837	0.0749353810406929	0.0055667272505099	0.0055667272505099	FLI1	False	FLI1_direct_+/+	FLI1_direct_+/+_(52g)	FLI1_direct_+/+_(55r)	0.849407645127274	1	0.2126708195696736	27439
chr4:147336191-147336691	EDNRA	0.007398875025995	0.1485020760292612	0.0010987483016413	0.0010987483016413	FLI1	False	FLI1_direct_+/+	FLI1_direct_+/+_(52g)	FLI1_direct_+/+_(55r)	1.3206018249322518	1	0.5023546819226191	44217
chr18:79395011-79395511	NFATC1	0.0518268214766053	0.0547258924432597	0.0028362690578047	0.0028362690578047	FLI1	False	FLI1_direct_+/+	FLI1_direct_+/+_(52g)	FLI1_direct_+/+_(55r)	1.6788446806264672	1	0.2756026225787875	2495
chr19:31013547-31014047	TSHZ3	0.0517372036950647	0.1408365967625032	0.0072864916944213	0.0072864916944213	FLI1	False	FLI1_direct_+/+	FLI1_direct_+/+_(52g)	FLI1_direct_+/+_(55r)	1.7862072503871205	1	0.2006735828224852	401
chr12:41428088-41428588	PDZRN4	0.0202842799890084	0.1330440416158875	0.0026987025910059	0.0026987025910059	FLI1	False	FLI1_direct_+/+	FLI1_direct_+/+_(52g)	FLI1_direct_+/+_(55r)	0.5972676374245893	1	0.0600455559201958	33383
chr4:137609685-137610185	PCDH18	0.0522101783629952	0.5420146934678256	0.0282986838213193	0.0282986838213193	FLI1	False	FLI1_direct_+/+	FLI1_direct_+/+_(52g)	FLI1_direct_+/+_(55r)	2.027433449412248	1	0.5321309873895127	7566
chr15:37100425-37100925	MEIS2	0.0355119668530811	0.2258582500159946	0.0080206706880629	0.0080206706880629	FLI1	False	FLI1_direct_+/+	FLI1_direct_+/+_(52g)	FLI1_direct_+/+_(55r)	0.7188139438683783	1	0.1919268774977707	31101
chr3:8638855-8639355	CAV3	0.0446123573249563	0.075550752525257	0.0033704971678261	0.0033704971678261	FLI1	False	FLI1_direct_+/+	FLI1_direct_+/+_(52g)	FLI1_direct_+/+_(55r)	2.6585007270918948	1	0.1571469715351598	11738
chr9:114197039-114197539	AKNA	0.0108904066852871	0.0559546696727132	0.0006093691086767	0.0006093691086767	FLI1	False	FLI1_direct_+/+	FLI1_direct_+/+_(52g)	FLI1_direct_+/+_(55r)	0.5810747758732494	1	0.0687026566754325	43124
chr8:25894250-25894750	EBF2	0.0442502900932388	0.2313358315815175	0.0102366776564428	0.0102366776564428	FLI1	False	FLI1_direct_+/+	FLI1_direct_+/+_(52g)	FLI1_direct_+/+_(55r)	2.132267990622747	1	0.511898379010738	5515
chr7:129136957-129137457	SMO	0.0069344042034004	0.0511626444979907	0.0003547824570639	0.0003547824570639	FLI1	False	FLI1_direct_+/+	FLI1_direct_+/+_(52g)	FLI1_direct_+/+_(55r)	0.99722567238607	1	0.1070363095052087	38829
chr7:121001996-121002496	CPED1	0.0176342568670846	0.09353338533852	0.0016493917427074	0.0016493917427074	FLI1	False	FLI1_direct_+/+	FLI1_direct_+/+_(52g)	FLI1_direct_+/+_(55r)	0.6047410801981641	1	0.3371438046791444	36900
chr2:69012928-69013428	ANTXR1	0.0323572892461724	0.0788970437263991	0.002552894464523	0.002552894464523	FLI1	False	FLI1_direct_+/+	FLI1_direct_+/+_(52g)	FLI1_direct_+/+_(55r)	0.730071283823955	1	0.4661218612669953	32038
chr17:13385219-13385719	HS3ST3A1	0.0326899854692167	0.1006662034731823	0.0032907767287795	0.0032907767287795	FLI1	False	FLI1_direct_+/+	FLI1_direct_+/+_(52g)	FLI1_direct_+/+_(55r)	0.7250815764822061	1	0.1715699629755975	28092
chr5:160271303-160271803	CCNJL	0.0340064472448574	0.0607202451732145	0.0020648798141777	0.0020648798141777	FLI1	False	FLI1_direct_+/+	FLI1_direct_+/+_(52g)	FLI1_direct_+/+_(55r)	1.542535325726682	1	0.078058159691183	20611
chr15:38377991-38378491	SPRED1	0.0972549884816598	0.1866102426403466	0.0181487769985466	0.0181487769985466	FLI1	False	FLI1_direct_+/+	FLI1_direct_+/+_(52g)	FLI1_direct_+/+_(55r)	0.9426211339182388	1	0.4674023437443741	15081
chr6:1609643-1610143	FOXC1	0.03484365853339	0.0514481367436513	0.0017926413088749	0.0017926413088749	FLI1	False	FLI1_direct_+/+	FLI1_direct_+/+_(52g)	FLI1_direct_+/+_(55r)	0.6033878193025605	1	0.1810976574311043	31242
chr15:64801968-64802468	RBPMS2	0.0078218824001649	0.0545674858865431	0.0004268204574771	0.0004268204574771	FLI1	False	FLI1_direct_+/+	FLI1_direct_+/+_(52g)	FLI1_direct_+/+_(55r)	0.6501693570037541	1	0.0637618024303988	44698
chr17:62652373-62652873	MRC2	0.0257182977551287	0.0547282499774316	0.0014075174285367	0.0014075174285367	FLI1	False	FLI1_direct_+/+	FLI1_direct_+/+_(52g)	FLI1_direct_+/+_(55r)	1.5287951042891876	1	0.442458829550074	21143
chr6:133240609-133241109	EYA4	0.055900476844318	0.2366719706571524	0.0132300760154192	0.0132300760154192	FLI1	False	FLI1_direct_+/+	FLI1_direct_+/+_(52g)	FLI1_direct_+/+_(55r)	0.7367323691678377	1	0.1239283459629503	42180
chr12:96112537-96113037	ELK3	0.0233200307892567	0.0862205747754996	0.002010666458432	0.002010666458432	FLI1	False	FLI1_direct_+/+	FLI1_direct_+/+_(52g)	FLI1_direct_+/+_(55r)	2.449818342526061	1	0.1225646061312676	24710
chr4:154474442-154474942	DCHS2	0.1118657300011817	0.1664751796780097	0.0186228675017584	0.0186228675017584	FLI1	False	FLI1_direct_+/+	FLI1_direct_+/+_(52g)	FLI1_direct_+/+_(55r)	0.9665898643526184	1	0.0672386093139172	25393
chr8:73331039-73331539	RDH10	0.0339140529826251	0.057491949325087	0.0019497850154854	0.0019497850154854	FLI1	False	FLI1_direct_+/+	FLI1_direct_+/+_(52g)	FLI1_direct_+/+_(55r)	0.976399550349714	1	0.1622617565479999	14868
chr14:22872505-22873005	MMP14	0.0170164066819252	0.0535553633957215	0.0009113198435398	0.0009113198435398	FLI1	False	FLI1_direct_+/+	FLI1_direct_+/+_(52g)	FLI1_direct_+/+_(55r)	0.8353147792978708	1	0.3698209622941072	33645
chr9:124242684-124243184	NEK6	0.0195426297748961	0.0953484569803981	0.0018633595943755	0.0018633595943755	FLI1	False	FLI1_direct_+/+	FLI1_direct_+/+_(52g)	FLI1_direct_+/+_(55r)	0.6253875202180306	1	0.0946741844110594	32247
chr7:54933086-54933586	EGFR	0.0233857525413709	0.2874337610859514	0.0067218548087916	0.0067218548087916	FLI1	False	FLI1_direct_+/+	FLI1_direct_+/+_(52g)	FLI1_direct_+/+_(55r)	1.136697119263718	1	0.2360502093801902	31526
chr14:22956740-22957240	MMP14	0.0474452298579203	0.0528216592725496	0.0025061357656628	0.0025061357656628	FLI1	False	FLI1_direct_+/+	FLI1_direct_+/+_(52g)	FLI1_direct_+/+_(55r)	0.8353147792978708	1	0.3698209622941072	37554
chr13:110392326-110392826	COL4A2	0.0291511454144836	0.2426463702049897	0.0070734196221422	0.0070734196221422	FLI1	False	FLI1_direct_+/+	FLI1_direct_+/+_(52g)	FLI1_direct_+/+_(55r)	1.2763824131490429	1	0.3164633826343221	25289
chr8:71361845-71362345	EYA1	0.0321705233476814	0.1335188759670508	0.0042953721166541	0.0042953721166541	FLI1	False	FLI1_direct_+/+	FLI1_direct_+/+_(52g)	FLI1_direct_+/+_(55r)	0.8424280712623722	1	0.2932405523758588	27585
chr5:150159725-150160225	PDGFRB	0.0840704751532023	0.1177591354544998	0.0099000664712901	0.0099000664712901	FLI1	False	FLI1_direct_+/+	FLI1_direct_+/+_(52g)	FLI1_direct_+/+_(55r)	1.1719758628063175	1	0.5031773170216177	11562
chr1:183040004-183040504	LAMC1	0.0387770789983885	0.0609344344020477	0.0023628593765303	0.0023628593765303	FLI1	False	FLI1_direct_+/+	FLI1_direct_+/+_(52g)	FLI1_direct_+/+_(55r)	0.6714066350635647	1	0.1933761476596979	21107
chr19:49474011-49474511	SLC6A16	0.0151249688896324	0.0598351917237638	0.0009050054133271	0.0009050054133271	FLI1	False	FLI1_direct_+/+	FLI1_direct_+/+_(52g)	FLI1_direct_+/+_(55r)	0.6382642634801103	1	0.2162146593659319	29475
chr1:218284958-218285458	TGFB2	0.0206514756447833	0.0638912666380607	0.0013194489368902	0.0013194489368902	FLI1	False	FLI1_direct_+/+	FLI1_direct_+/+_(52g)	FLI1_direct_+/+_(55r)	0.7815073403985737	1	0.126443409953208	9543
chr3:149554116-149554616	WWTR1	0.0178494232528791	0.1482125013271179	0.0026455076675556	0.0026455076675556	FLI1	False	FLI1_direct_+/+	FLI1_direct_+/+_(52g)	FLI1_direct_+/+_(55r)	1.052995122709993	1	0.3717282004396983	31354
chr14:52051762-52052262	NID2	0.0229595655326143	0.199804733856829	0.0045874298807124	0.0045874298807124	FLI1	False	FLI1_direct_+/+	FLI1_direct_+/+_(52g)	FLI1_direct_+/+_(55r)	0.94967865709872	1	0.2165599076509874	33842
chr5:142296994-142297494	SPRY4	0.0644380658967644	0.1076126878824366	0.0069343534730963	0.0069343534730963	FLI1	False	FLI1_direct_+/+	FLI1_direct_+/+_(52g)	FLI1_direct_+/+_(55r)	0.9688377715435644	1	0.1457772572927595	18861
chr2:237474402-237474902	COL6A3	0.0451609109058197	0.1041529047550325	0.0047036400522243	0.0047036400522243	FLI1	False	FLI1_direct_+/+	FLI1_direct_+/+_(52g)	FLI1_direct_+/+_(55r)	0.6827296655190978	1	0.4387095377953694	29814
chr18:55423435-55423935	TCF4	0.0206607158164081	0.2305248376666798	0.0047628081596548	0.0047628081596548	FLI1	False	FLI1_direct_+/+	FLI1_direct_+/+_(52g)	FLI1_direct_+/+_(55r)	1.6007315827030268	1	0.2412810147849409	34706
chr19:49474011-49474511	TEAD2	0.016305346573313	0.0673097096450777	0.001097508143512	0.001097508143512	FLI1	False	FLI1_direct_+/+	FLI1_direct_+/+_(52g)	FLI1_direct_+/+_(55r)	0.849407645127274	1	0.2126708195696736	28240
chr19:13207790-13208290	NFIX	0.043639794619909	0.256450559355919	0.011191449740453	0.011191449740453	FLI1	False	FLI1_direct_+/+	FLI1_direct_+/+_(52g)	FLI1_direct_+/+_(55r)	1.5630173370275386	1	0.2442102712457722	10480
chr6:112247211-112247711	LAMA4	0.0566761238613076	0.681492060339113	0.0386243284222772	0.0386243284222772	FLI1	False	FLI1_direct_+/+	FLI1_direct_+/+_(52g)	FLI1_direct_+/+_(55r)	2.2312818206450227	1	0.5770621175522817	15467
chr2:237278356-237278856	COL6A3	0.0755959123889241	0.6619585197962767	0.0500413582676212	0.0500413582676212	FLI1	False	FLI1_direct_+/+	FLI1_direct_+/+_(52g)	FLI1_direct_+/+_(55r)	0.6827296655190978	1	0.4387095377953694	11595
chr5:65481684-65482184	ADAMTS6	0.0722906339107994	0.2268720339479452	0.0164007231507293	0.0164007231507293	FLI1	False	FLI1_direct_+/+	FLI1_direct_+/+_(52g)	FLI1_direct_+/+_(55r)	1.507776584198682	1	0.3250679551027872	9737
chr15:58331959-58332459	ALDH1A2	0.1142286379813197	0.1431324824416318	0.0163498285201927	0.0163498285201927	FLI1	False	FLI1_direct_+/+	FLI1_direct_+/+_(52g)	FLI1_direct_+/+_(55r)	0.7944399589191015	1	0.3457907687234505	26396
chr12:49662971-49663471	FMNL3	0.0529074088767919	0.1750883125253018	0.0092634689403236	0.0092634689403236	FLI1	False	FLI1_direct_+/+	FLI1_direct_+/+_(52g)	FLI1_direct_+/+_(55r)	1.839877591698776	1	0.3006104570306296	1194
chr2:120758093-120758593	GLI2	0.0388255839459623	0.1358195564454279	0.0052732735902753	0.0052732735902753	FLI1	False	FLI1_direct_+/+	FLI1_direct_+/+_(52g)	FLI1_direct_+/+_(55r)	1.030230466190168	1	0.1498059840653761	22845
chr22:27670656-27671156	MN1	0.0167178118779743	0.0772601863431131	0.0012916212609414	0.0012916212609414	FLI1	False	FLI1_direct_+/+	FLI1_direct_+/+_(52g)	FLI1_direct_+/+_(55r)	1.01704121490862	1	0.2268337039828188	35729
chr10:79317677-79318177	ZCCHC24	0.0373597971311344	0.0841226355592304	0.0031428045986292	0.0031428045986292	FLI1	False	FLI1_direct_+/+	FLI1_direct_+/+_(52g)	FLI1_direct_+/+_(55r)	1.2235788667919991	1	0.2205211339293315	14339
chr20:57850761-57851261	PMEPA1	0.0483057365960898	0.2303225242767857	0.0111258991898609	0.0111258991898609	FLI1	False	FLI1_direct_+/+	FLI1_direct_+/+_(52g)	FLI1_direct_+/+_(55r)	1.287989741603169	1	0.3223413457013533	13015
chr5:15497063-15497563	FBXL7	0.0130869016453201	0.0530710110074174	0.0006945351012717	0.0006945351012717	FLI1	False	FLI1_direct_+/+	FLI1_direct_+/+_(52g)	FLI1_direct_+/+_(55r)	1.6682200891284364	1	0.3529939686395312	25530
chr10:52216866-52217366	PRKG1	0.0193137250788074	0.14160980718003	0.002735012884338	0.002735012884338	FLI1	False	FLI1_direct_+/+	FLI1_direct_+/+_(52g)	FLI1_direct_+/+_(55r)	2.0411725327977983	1	0.5416649430488651	19055
chr2:120765852-120766352	GLI2	0.0214881208054882	0.1283739587830996	0.00275851513461	0.00275851513461	FLI1	False	FLI1_direct_+/+	FLI1_direct_+/+_(52g)	FLI1_direct_+/+_(55r)	1.030230466190168	1	0.1498059840653761	32737
chr19:49361359-49361859	SLC6A16	0.0659343537237184	0.0561437109604751	0.0037017992978301	0.0037017992978301	FLI1	False	FLI1_direct_+/+	FLI1_direct_+/+_(52g)	FLI1_direct_+/+_(55r)	0.6382642634801103	1	0.2162146593659319	32686
chr12:65300576-65301076	MSRB3	0.0781423616133319	0.0810392068859465	0.0063325950093392	0.0063325950093392	FLI1	False	FLI1_direct_+/+	FLI1_direct_+/+_(52g)	FLI1_direct_+/+_(55r)	1.0783345358212193	1	0.3917475386122554	19231
chr10:104120870-104121370	CFAP43	0.0280051416651994	0.0848633263440348	0.0023766094764447	0.0023766094764447	FOSB	False	FOSB_direct_+/+	FOSB_direct_+/+_(94g)	FOSB_direct_+/+_(140r)	1.5457212916185803	1	0.082540740194891	35502
chr9:114551921-114552421	WHRN	0.0337364230134846	0.1075448426955127	0.0036281783060944	0.0036281783060944	FOSB	False	FOSB_direct_+/+	FOSB_direct_+/+_(94g)	FOSB_direct_+/+_(140r)	1.333443821200401	1	0.1029795629383567	3266
chr7:112435112-112435612	IFRD1	0.0206318267157826	0.0732689043344752	0.0015116713378841	0.0015116713378841	FOSB	False	FOSB_direct_+/+	FOSB_direct_+/+_(94g)	FOSB_direct_+/+_(140r)	2.9394315412966243	1	0.1917535131466752	21468
chr7:42237216-42237716	GLI3	0.0419310284811868	0.3895523289230088	0.0163343297989833	0.0163343297989833	FOSB	False	FOSB_direct_+/+	FOSB_direct_+/+_(94g)	FOSB_direct_+/+_(140r)	1.2000639819413546	1	0.2313489653117834	18986
chr3:19146778-19147278	KCNH8	0.1478905103675091	0.3498461226619478	0.0517389216305696	0.0517389216305696	FOSB	False	FOSB_direct_+/+	FOSB_direct_+/+_(94g)	FOSB_direct_+/+_(140r)	1.4722798938757178	1	0.1991023504651817	19046
chr17:50763040-50763540	TOB1	0.0679801871716655	0.0816160369924609	0.005548273470957	0.005548273470957	FOSB	False	FOSB_direct_+/+	FOSB_direct_+/+_(94g)	FOSB_direct_+/+_(140r)	2.087462661632132	1	0.0989007481275623	8876
chr11:9473371-9473871	WEE1	0.0482569059292375	0.2250418129152027	0.010859821595994	0.010859821595994	FOSB	False	FOSB_direct_+/+	FOSB_direct_+/+_(94g)	FOSB_direct_+/+_(140r)	1.9291155669641875	1	0.1526252220954016	25820
chr22:38766056-38766556	JOSD1	0.0571738601174214	0.1000742840977649	0.0057216331203567	0.0057216331203567	FOSB	False	FOSB_direct_+/+	FOSB_direct_+/+_(94g)	FOSB_direct_+/+_(140r)	3.712763766839239	1	0.1389929720462313	16369
chr17:8531919-8532419	NDEL1	0.0534527402359489	0.1230470863234392	0.0065772039420371	0.0065772039420371	FOSB	False	FOSB_direct_+/+	FOSB_direct_+/+_(94g)	FOSB_direct_+/+_(140r)	1.691781131513328	1	0.1341189403375839	26455
chr9:114348764-114349264	WHRN	0.0246292824436928	0.1465013236657454	0.0036082224789385	0.0036082224789385	FOSB	False	FOSB_direct_+/+	FOSB_direct_+/+_(94g)	FOSB_direct_+/+_(140r)	1.333443821200401	1	0.1029795629383567	36792
chr11:26323734-26324234	ANO3	0.0371037113448882	0.193156920764138	0.0071668386323	0.0071668386323	FOSB	False	FOSB_direct_+/+	FOSB_direct_+/+_(94g)	FOSB_direct_+/+_(140r)	1.3882984867375348	1	0.163618985424178	39858
chr10:95230750-95231250	SORBS1	0.018571868717766	0.144130657963011	0.0026767756578942	0.0026767756578942	FOSB	False	FOSB_direct_+/+	FOSB_direct_+/+_(94g)	FOSB_direct_+/+_(140r)	2.297279016412946	1	0.1918972025708186	27266
chr3:141728404-141728904	ATP1B3	0.0355407701747888	0.0784137935663394	0.0027868866156746	0.0027868866156746	FOSB	False	FOSB_direct_+/+	FOSB_direct_+/+_(94g)	FOSB_direct_+/+_(140r)	5.337323057952649	1	0.2501568615112828	6470
chr14:69887852-69888352	SMOC1	0.0172999424404405	0.0696576342063494	0.0012050730623071	0.0012050730623071	FOSB	False	FOSB_direct_+/+	FOSB_direct_+/+_(94g)	FOSB_direct_+/+_(140r)	1.6021820829528906	1	0.1589051893144961	23607
chr14:62692065-62692565	KCNH5	0.0394934943762192	0.1749373030546304	0.006908885394379	0.006908885394379	FOSB	False	FOSB_direct_+/+	FOSB_direct_+/+_(94g)	FOSB_direct_+/+_(140r)	1.216371516273421	1	0.1337772309806441	35942
chrX:101407923-101408423	GLA	0.0400970884228845	0.0767919863482522	0.0030791350667748	0.0030791350667748	FOSB	False	FOSB_direct_+/+	FOSB_direct_+/+_(94g)	FOSB_direct_+/+_(140r)	6.510756749343447	1	0.2294996813430171	230
chr8:94260727-94261227	GEM	0.0760232072818312	0.2002458512349257	0.0152233318557595	0.0152233318557595	FOSB	False	FOSB_direct_+/+	FOSB_direct_+/+_(94g)	FOSB_direct_+/+_(140r)	3.571114633873909	1	0.1891063825635742	7314
chr3:32420637-32421137	CMTM7	0.0805177275201807	0.1311507656459915	0.010559961612347	0.010559961612347	FOSB	False	FOSB_direct_+/+	FOSB_direct_+/+_(94g)	FOSB_direct_+/+_(140r)	1.1992590666772516	1	0.092895050322532	33516
chr3:53890977-53891477	SELENOK	0.0705720963889817	0.2056447931001334	0.0145127841605548	0.0145127841605548	FOSB	False	FOSB_direct_+/+	FOSB_direct_+/+_(94g)	FOSB_direct_+/+_(140r)	4.770081064000497	1	0.2324722235055057	2308
chr17:79836080-79836580	CBX4	0.005010578498985	0.0512603249361601	0.0002568438819761	0.0002568438819761	FOSB	False	FOSB_direct_+/+	FOSB_direct_+/+_(94g)	FOSB_direct_+/+_(140r)	4.755483505011749	1	0.1363324374839556	8784
chr2:27494195-27494695	FNDC4	0.0178675810160767	0.0652624068419758	0.0011660813415531	0.0011660813415531	FOSB	False	FOSB_direct_+/+	FOSB_direct_+/+_(94g)	FOSB_direct_+/+_(140r)	2.5722321776112667	1	0.0883286421512707	34874
chr15:59350044-59350544	MYO1E	0.0202103364618794	0.0662340800928881	0.0013386130439203	0.0013386130439203	FOSB	False	FOSB_direct_+/+	FOSB_direct_+/+_(94g)	FOSB_direct_+/+_(140r)	1.5468075945458566	1	0.116824775174131	9417
chr7:114085509-114086009	FOXP2	0.1122747805723188	0.4328411234661437	0.0485971421598372	0.0485971421598372	FOSB	False	FOSB_direct_+/+	FOSB_direct_+/+_(94g)	FOSB_direct_+/+_(140r)	2.463917857006076	1	0.2408525858588108	7215
chr20:5835419-5835919	CHGB	0.040880151483521	0.2499508135789183	0.0102180271225355	0.0102180271225355	FOSB	False	FOSB_direct_+/+	FOSB_direct_+/+_(94g)	FOSB_direct_+/+_(140r)	2.3262734346263443	1	0.2819973414336854	28481
chr8:117672036-117672536	MED30	0.0530553690040998	0.0725970093172893	0.0038516611179228	0.0038516611179228	FOSB	False	FOSB_direct_+/+	FOSB_direct_+/+_(94g)	FOSB_direct_+/+_(140r)	1.7760635008490633	1	0.1091406988539307	15895
chr2:166784326-166784826	XIRP2	0.0399370365535077	0.1125505748693418	0.0044949364226752	0.0044949364226752	FOSB	False	FOSB_direct_+/+	FOSB_direct_+/+_(94g)	FOSB_direct_+/+_(140r)	1.7259938436986566	1	0.1210733081718831	23619
chr8:29373310-29373810	DUSP4	0.0434033067868899	0.0869627060717094	0.0037744690106485	0.0037744690106485	FOSB	False	FOSB_direct_+/+	FOSB_direct_+/+_(94g)	FOSB_direct_+/+_(140r)	1.2194135564240085	1	0.0903649883486033	19684
chr1:201503337-201503837	CSRP1	0.0546064666172086	0.0725265284898772	0.0039604174568445	0.0039604174568445	FOSB	False	FOSB_direct_+/+	FOSB_direct_+/+_(94g)	FOSB_direct_+/+_(140r)	1.6087358525274	1	0.090843763955911	32817
chr14:69855228-69855728	SMOC1	0.0282977902573064	0.0752356024707234	0.0021290012985986	0.0021290012985986	FOSB	False	FOSB_direct_+/+	FOSB_direct_+/+_(94g)	FOSB_direct_+/+_(140r)	1.6021820829528906	1	0.1589051893144961	29232
chr8:94258897-94259397	GEM	0.0495254324332523	0.2065479519574388	0.0102293766388947	0.0102293766388947	FOSB	False	FOSB_direct_+/+	FOSB_direct_+/+_(94g)	FOSB_direct_+/+_(140r)	3.571114633873909	1	0.1891063825635742	1042
chr10:35195431-35195931	CREM	0.1052973129981604	0.1679800492756255	0.0176878478260219	0.0176878478260219	FOSB	False	FOSB_direct_+/+	FOSB_direct_+/+_(94g)	FOSB_direct_+/+_(140r)	1.934778947486336	1	0.2039775805102698	3283
chr10:18651534-18652034	ARL5B	0.0276425680307689	0.0879738143394263	0.0024318221478038	0.0024318221478038	FOSB	False	FOSB_direct_+/+	FOSB_direct_+/+_(94g)	FOSB_direct_+/+_(140r)	3.63626726393228	1	0.1806754887748184	16095
chr19:45443279-45443779	FOSB	0.023660994129813	0.3182077275326803	0.0075291111732119	0.0075291111732119	FOSB	False	FOSB_direct_+/+	FOSB_direct_+/+_(94g)	FOSB_direct_+/+_(140r)	7.139502804980071	1	1.0	1592
chr17:50890678-50891178	TOB1	0.026724499825619	0.056487377331651	0.0015095969056493	0.0015095969056493	FOSB	False	FOSB_direct_+/+	FOSB_direct_+/+_(94g)	FOSB_direct_+/+_(140r)	2.087462661632132	1	0.0989007481275623	28219
chr19:39403432-39403932	ZFP36	0.0744052169661394	0.1562056104821574	0.0116225123392531	0.0116225123392531	FOSB	False	FOSB_direct_+/+	FOSB_direct_+/+_(94g)	FOSB_direct_+/+_(140r)	2.818085403844908	1	0.1980095333330605	3044
chr14:30223310-30223810	PRKD1	0.0508701158175929	0.4742538364085465	0.0241253475850405	0.0241253475850405	FOSB	False	FOSB_direct_+/+	FOSB_direct_+/+_(94g)	FOSB_direct_+/+_(140r)	1.6718725841051965	1	0.2716584400483652	12671
chr1:82129024-82129524	ADGRL2	0.0601973624339788	0.1566608797821915	0.0094305717594745	0.0094305717594745	FOSB	False	FOSB_direct_+/+	FOSB_direct_+/+_(94g)	FOSB_direct_+/+_(140r)	1.3310399335234215	1	0.2136613074183558	26896
chr10:33483598-33484098	NRP1	0.0185158221768662	0.1367591248746957	0.0025322076372437	0.0025322076372437	FOSB	False	FOSB_direct_+/+	FOSB_direct_+/+_(94g)	FOSB_direct_+/+_(140r)	2.069012090790552	1	0.2252230322875698	16234
chr11:16791539-16792039	SOX6	0.1177696380874873	0.4314062314635475	0.0508065557481487	0.0508065557481487	FOSB	False	FOSB_direct_+/+	FOSB_direct_+/+_(94g)	FOSB_direct_+/+_(140r)	1.600610965532369	1	0.2448465547647025	3596
chr3:32420123-32420623	CMTM7	0.0183836869411812	0.0977312635256872	0.0017966609530223	0.0017966609530223	FOSB	False	FOSB_direct_+/+	FOSB_direct_+/+_(94g)	FOSB_direct_+/+_(140r)	1.1992590666772516	1	0.092895050322532	38338
chrY:14834662-14835162	NLGN4Y	0.022254969317609	0.0862262348001973	0.0019189622098513	0.0019189622098513	FOSB	False	FOSB_direct_+/+	FOSB_direct_+/+_(94g)	FOSB_direct_+/+_(140r)	1.0981892911681117	1	0.2037269028933011	32923
chr10:110501186-110501686	DUSP5	0.0271336812549369	0.0821418899941988	0.0022288118607806	0.0022288118607806	FOSB	False	FOSB_direct_+/+	FOSB_direct_+/+_(94g)	FOSB_direct_+/+_(140r)	3.641980956332323	1	0.1266976979866187	15574
chr4:185535223-185535723	ANKRD37	0.0460707194023411	0.0665385336693556	0.0030654781141241	0.0030654781141241	FOSB	False	FOSB_direct_+/+	FOSB_direct_+/+_(94g)	FOSB_direct_+/+_(140r)	4.313424045352004	1	0.1581640736564896	2159
chr10:110641233-110641733	DUSP5	0.0146740526276142	0.0754522878553847	0.0011071908428638	0.0011071908428638	FOSB	False	FOSB_direct_+/+	FOSB_direct_+/+_(94g)	FOSB_direct_+/+_(140r)	3.641980956332323	1	0.1266976979866187	18378
chr7:32250863-32251363	PDE1C	0.0578754210316731	0.1091688579334531	0.0063181936164455	0.0063181936164455	FOSB	False	FOSB_direct_+/+	FOSB_direct_+/+_(94g)	FOSB_direct_+/+_(140r)	1.360959968375687	1	0.1217570029217076	29721
chr14:75294912-75295412	FOS	0.0393966695853811	0.0661394829597123	0.0026056753567117	0.0026056753567117	FOSB	False	FOSB_direct_+/+	FOSB_direct_+/+_(94g)	FOSB_direct_+/+_(140r)	2.856205091161355	1	0.3535828562379057	14240
chr12:113245867-113246367	TPCN1	0.0121760740548811	0.0725199524582369	0.0008830083115879	0.0008830083115879	FOSB	False	FOSB_direct_+/+	FOSB_direct_+/+_(94g)	FOSB_direct_+/+_(140r)	1.1957790698964446	1	0.1264631449738497	39433
chr4:76301345-76301845	SHROOM3	0.0210042315442339	0.2434423772681353	0.0051133200598186	0.0051133200598186	FOSB	False	FOSB_direct_+/+	FOSB_direct_+/+_(94g)	FOSB_direct_+/+_(140r)	1.151612949711571	1	0.2375925980812019	21363
chr8:22556319-22556819	EGR3	0.0093122978234978	0.0652908207322251	0.000608007567799	0.000608007567799	FOSB	False	FOSB_direct_+/+	FOSB_direct_+/+_(94g)	FOSB_direct_+/+_(140r)	2.0993468767804995	1	0.1858017401288049	36522
chr14:63046706-63047206	KCNH5	0.0089598859989674	0.0636074839896468	0.0005699158052283	0.0005699158052283	FOSB	False	FOSB_direct_+/+	FOSB_direct_+/+_(94g)	FOSB_direct_+/+_(140r)	1.216371516273421	1	0.1337772309806441	45154
chr9:107637679-107638179	KLF4	0.0436926198126081	0.2080598979093653	0.0090906820176039	0.0090906820176039	FOSB	False	FOSB_direct_+/+	FOSB_direct_+/+_(94g)	FOSB_direct_+/+_(140r)	1.4868894763209772	1	0.1355174649570929	26640
chr10:95266667-95267167	SORBS1	0.078686287822417	0.2273373329109379	0.0178883308102107	0.0178883308102107	FOSB	False	FOSB_direct_+/+	FOSB_direct_+/+_(94g)	FOSB_direct_+/+_(140r)	2.297279016412946	1	0.1918972025708186	14746
chr19:3881547-3882047	ZFR2	0.0151384907121808	0.0711240616752089	0.0010767109470827	0.0010767109470827	FOSB	False	FOSB_direct_+/+	FOSB_direct_+/+_(94g)	FOSB_direct_+/+_(140r)	1.3393733915680524	1	0.0907420194906649	36557
chr2:197613398-197613898	COQ10B	0.0126181344283249	0.0546418925155458	0.0006894787451792	0.0006894787451792	FOSB	False	FOSB_direct_+/+	FOSB_direct_+/+_(94g)	FOSB_direct_+/+_(140r)	2.1803947639853534	1	0.0888805750911065	24655
chr3:32313587-32314087	CMTM7	0.0192840717291617	0.0528132846058718	0.0010184551685922	0.0010184551685922	FOSB	False	FOSB_direct_+/+	FOSB_direct_+/+_(94g)	FOSB_direct_+/+_(140r)	1.1992590666772516	1	0.092895050322532	27966
chr4:165503182-165503682	CPE	0.0511107361847938	0.3545349664964711	0.0181205431408858	0.0181205431408858	FOSB	False	FOSB_direct_+/+	FOSB_direct_+/+_(94g)	FOSB_direct_+/+_(140r)	1.5586465659245012	1	0.2873955544228993	27978
chr10:104253058-104253558	CFAP43	0.0452503335734239	0.0859477939883946	0.0038891663478747	0.0038891663478747	FOSB	False	FOSB_direct_+/+	FOSB_direct_+/+_(94g)	FOSB_direct_+/+_(140r)	1.5457212916185803	1	0.082540740194891	26284
chr17:78817041-78817541	USP36	0.0111477272524776	0.0783975174465651	0.0008739541417656	0.0008739541417656	FOSB	False	FOSB_direct_+/+	FOSB_direct_+/+_(94g)	FOSB_direct_+/+_(140r)	2.740119923426015	1	0.1239844165945771	10964
chr10:95517463-95517963	SORBS1	0.0535035736989681	0.2324624462705394	0.0124375716262782	0.0124375716262782	FOSB	False	FOSB_direct_+/+	FOSB_direct_+/+_(94g)	FOSB_direct_+/+_(140r)	2.297279016412946	1	0.1918972025708186	22936
chr11:65814063-65814563	EFEMP2	0.0581506004163544	0.0505269192712216	0.0029381706928102	0.0029381706928102	FOSB	False	FOSB_direct_+/+	FOSB_direct_+/+_(94g)	FOSB_direct_+/+_(140r)	1.1195015594508844	1	0.0727404486691503	18703
chr15:59276629-59277129	MYO1E	0.0741214047570259	0.2544467537000537	0.0188599508201129	0.0188599508201129	FOSB	False	FOSB_direct_+/+	FOSB_direct_+/+_(94g)	FOSB_direct_+/+_(140r)	1.5468075945458566	1	0.116824775174131	8345
chr19:55418092-55418592	UBE2S	0.0108924666203234	0.0521810595143761	0.0005683804489734	0.0005683804489734	FOSB	False	FOSB_direct_+/+	FOSB_direct_+/+_(94g)	FOSB_direct_+/+_(140r)	3.5720313463636986	1	0.1287304855794755	29876
chr5:172777375-172777875	DUSP1	0.0161502011359084	0.1455723779025653	0.0023510231829589	0.0023510231829589	FOSB	False	FOSB_direct_+/+	FOSB_direct_+/+_(94g)	FOSB_direct_+/+_(140r)	5.13054596475468	1	0.2800182284998203	13972
chr11:26584720-26585220	ANO3	0.0455290471137256	0.2132561181344051	0.0097093478498315	0.0097093478498315	FOSB	False	FOSB_direct_+/+	FOSB_direct_+/+_(94g)	FOSB_direct_+/+_(140r)	1.3882984867375348	1	0.163618985424178	18267
chr12:52119965-52120465	NR4A1	0.0041142802535599	0.1356392002070295	0.0005580576830204	0.0005580576830204	FOSB	False	FOSB_direct_+/+	FOSB_direct_+/+_(94g)	FOSB_direct_+/+_(140r)	6.98072494392409	1	0.3652884909873294	3487
chr5:138963915-138964415	LRRTM2	0.0377034993912153	0.1288613915040339	0.0048585253961235	0.0048585253961235	FOSB	False	FOSB_direct_+/+	FOSB_direct_+/+_(94g)	FOSB_direct_+/+_(140r)	1.393719644536946	1	0.110307129136724	23256
chr7:112422857-112423357	IFRD1	0.0546236871864232	0.0638479920224066	0.0034876127437131	0.0034876127437131	FOSB	False	FOSB_direct_+/+	FOSB_direct_+/+_(94g)	FOSB_direct_+/+_(140r)	2.9394315412966243	1	0.1917535131466752	17870
chr11:9565914-9566414	WEE1	0.1252430236097913	0.2682608216294762	0.0335977964169225	0.0335977964169225	FOSB	False	FOSB_direct_+/+	FOSB_direct_+/+_(94g)	FOSB_direct_+/+_(140r)	1.9291155669641875	1	0.1526252220954016	788
chr20:37956043-37956543	VSTM2L	0.0385418915737018	0.244614174159664	0.0094278929778523	0.0094278929778523	FOSB	False	FOSB_direct_+/+	FOSB_direct_+/+_(94g)	FOSB_direct_+/+_(140r)	1.861506183283919	1	0.171169198158416	21154
chr6:128520453-128520953	PTPRK	0.050713519254477	0.3842751622411424	0.0194879458393334	0.0194879458393334	FOSB	False	FOSB_direct_+/+	FOSB_direct_+/+_(94g)	FOSB_direct_+/+_(140r)	1.054072661197652	1	0.227317123478925	26601
chr14:75281025-75281525	FOS	0.0755334576586317	0.4371232504181095	0.0330174305270597	0.0330174305270597	FOSB	False	FOSB_direct_+/+	FOSB_direct_+/+_(94g)	FOSB_direct_+/+_(140r)	2.856205091161355	1	0.3535828562379057	20871
chr12:80778075-80778575	LIN7A	0.0303502218493099	0.10641083855487	0.0032295925573114	0.0032295925573114	FOSB	False	FOSB_direct_+/+	FOSB_direct_+/+_(94g)	FOSB_direct_+/+_(140r)	1.0793667031548684	1	0.1200974890574102	27241
chr3:8709924-8710424	LMCD1	0.0180044581129336	0.1410652362175138	0.0025398031366693	0.0025398031366693	FOSB	False	FOSB_direct_+/+	FOSB_direct_+/+_(94g)	FOSB_direct_+/+_(140r)	2.3237084257243668	1	0.1523382945822263	26928
chr2:219398752-219399252	TUBA4A	0.0162287145431743	0.1012256206696711	0.0016427617023037	0.0016427617023037	FOSB	False	FOSB_direct_+/+	FOSB_direct_+/+_(94g)	FOSB_direct_+/+_(140r)	1.2180080794150587	1	0.1235636135760489	39432
chr7:93194377-93194877	HEPACAM2	0.0338296019969195	0.1106478827610958	0.0037431738356096	0.0037431738356096	FOSB	False	FOSB_direct_+/+	FOSB_direct_+/+_(94g)	FOSB_direct_+/+_(140r)	1.6067320551041366	1	0.2459586787375206	19291
chr8:101935685-101936185	NCALD	0.0197696195157048	0.086224377392169	0.0017046231340217	0.0017046231340217	FOSB	False	FOSB_direct_+/+	FOSB_direct_+/+_(94g)	FOSB_direct_+/+_(140r)	1.6565216311830824	1	0.1944426587487725	34945
chr7:93212911-93213411	HEPACAM2	0.0241510261530401	0.2229443730296732	0.0053843353837127	0.0053843353837127	FOSB	False	FOSB_direct_+/+	FOSB_direct_+/+_(94g)	FOSB_direct_+/+_(140r)	1.6067320551041366	1	0.2459586787375206	31999
chr9:72121567-72122067	GDA	0.0214738149178436	0.1764152119167294	0.003788307609392	0.003788307609392	FOSB	False	FOSB_direct_+/+	FOSB_direct_+/+_(94g)	FOSB_direct_+/+_(140r)	1.2081864240009308	1	0.1504266203392477	30291
chrX:17377291-17377791	NHS	0.088355008684078	0.1511615647629571	0.0133558813673298	0.0133558813673298	FOSB	False	FOSB_direct_+/+	FOSB_direct_+/+_(94g)	FOSB_direct_+/+_(140r)	1.18957324219514	1	0.1433335854286776	10486
chr11:65900371-65900871	EFEMP2	0.0618310285495547	0.089493014172881	0.0055334451143091	0.0055334451143091	FOSB	False	FOSB_direct_+/+	FOSB_direct_+/+_(94g)	FOSB_direct_+/+_(140r)	1.1195015594508844	1	0.0727404486691503	15224
chr5:138469348-138469848	EGR1	0.0516707397412521	0.3204129460797645	0.0165559739466153	0.0165559739466153	FOSB	False	FOSB_direct_+/+	FOSB_direct_+/+_(94g)	FOSB_direct_+/+_(140r)	2.061368207441432	1	0.305892184395574	11977
chr9:99833684-99834184	NR4A3	0.0444649382055949	0.2895950069010715	0.0128768240865049	0.0128768240865049	FOSB	False	FOSB_direct_+/+	FOSB_direct_+/+_(94g)	FOSB_direct_+/+_(140r)	6.344263136949967	1	0.3389949643382633	6454
chr12:92055809-92056309	BTG1	0.0150411893461865	0.1169131226747515	0.0017585124152048	0.0017585124152048	FOSB	False	FOSB_direct_+/+	FOSB_direct_+/+_(94g)	FOSB_direct_+/+_(140r)	1.296763840795342	1	0.2245347548027193	27551
chr8:94234280-94234780	GEM	0.0129151135576023	0.1183530552138302	0.0015285431479757	0.0015285431479757	FOSB	False	FOSB_direct_+/+	FOSB_direct_+/+_(94g)	FOSB_direct_+/+_(140r)	3.571114633873909	1	0.1891063825635742	27632
chr19:3968590-3969090	ZFR2	0.1153173850772735	0.1504120592007028	0.0173451253511131	0.0173451253511131	FOSB	False	FOSB_direct_+/+	FOSB_direct_+/+_(94g)	FOSB_direct_+/+_(140r)	1.3393733915680524	1	0.0907420194906649	10704
chr3:65284367-65284867	MAGI1	0.05390734710959	0.3081374458967863	0.0166108722534205	0.0166108722534205	FOSB	False	FOSB_direct_+/+	FOSB_direct_+/+_(94g)	FOSB_direct_+/+_(140r)	1.0586817016892425	1	0.2715778209523188	34027
chr17:16014070-16014570	TTC19	0.0359108259490719	0.0995242043331751	0.0035739963795285	0.0035739963795285	FOSB	False	FOSB_direct_+/+	FOSB_direct_+/+_(94g)	FOSB_direct_+/+_(140r)	2.4158779884190897	1	0.1886015711090629	27873
chr8:22693302-22693802	EGR3	0.0667041859896297	0.1295683104074126	0.0086427486757781	0.0086427486757781	FOSB	False	FOSB_direct_+/+	FOSB_direct_+/+_(94g)	FOSB_direct_+/+_(140r)	2.0993468767804995	1	0.1858017401288049	10945
chr12:52147234-52147734	NR4A1	0.0043636657043504	0.167917073812669	0.0007327339761712	0.0007327339761712	FOSB	False	FOSB_direct_+/+	FOSB_direct_+/+_(94g)	FOSB_direct_+/+_(140r)	6.98072494392409	1	0.3652884909873294	1124
chr9:114502008-114502508	WHRN	0.0176787298195274	0.1393543336243167	0.0024636076133245	0.0024636076133245	FOSB	False	FOSB_direct_+/+	FOSB_direct_+/+_(94g)	FOSB_direct_+/+_(140r)	1.333443821200401	1	0.1029795629383567	40297
chr12:92224737-92225237	BTG1	0.0222601729290136	0.2115164367161065	0.0047083924586293	0.0047083924586293	FOSB	False	FOSB_direct_+/+	FOSB_direct_+/+_(94g)	FOSB_direct_+/+_(140r)	1.296763840795342	1	0.2245347548027193	32382
chr6:54874613-54875113	FAM83B	0.0319175774482307	0.17543682355438	0.0055995184030685	0.0055995184030685	FOSB	False	FOSB_direct_+/+	FOSB_direct_+/+_(94g)	FOSB_direct_+/+_(140r)	1.26719643500693	1	0.1772605957120278	36685
chr19:45455602-45456102	ERCC1	0.0186925472928705	0.0755623044247395	0.0014124519490177	0.0014124519490177	FOSB	False	FOSB_direct_+/+	FOSB_direct_+/+_(94g)	FOSB_direct_+/+_(140r)	3.938607315877028	1	0.1266105996349429	18011
chr5:76608771-76609271	IQGAP2	0.0305867881546668	0.4844903041411917	0.0148190022957567	0.0148190022957567	FOSB	False	FOSB_direct_+/+	FOSB_direct_+/+_(94g)	FOSB_direct_+/+_(140r)	1.1203340835443514	1	0.2028840966402881	17653
chr19:45428531-45429031	FOSB	0.0413399595409569	0.3100719084629592	0.012818360150646	0.012818360150646	FOSB	False	FOSB_direct_+/+	FOSB_direct_+/+_(94g)	FOSB_direct_+/+_(140r)	7.139502804980071	1	1.0	3272
chr11:65900371-65900871	FOSL1	0.0589980629727217	0.0686610123869482	0.004050866732576	0.004050866732576	FOSB	False	FOSB_direct_+/+	FOSB_direct_+/+_(94g)	FOSB_direct_+/+_(140r)	1.1104045670850136	1	0.0833604461745661	15732
chr1:201467874-201468374	CSRP1	0.0116743397743716	0.0516312098850093	0.0006027602871594	0.0006027602871594	FOSB	False	FOSB_direct_+/+	FOSB_direct_+/+_(94g)	FOSB_direct_+/+_(140r)	1.6087358525274	1	0.090843763955911	42752
chr14:78752778-78753278	NRXN3	0.0376754671908294	0.4937568463672356	0.0186025198655562	0.0186025198655562	FOSB	False	FOSB_direct_+/+	FOSB_direct_+/+_(94g)	FOSB_direct_+/+_(140r)	1.1157823540938068	1	0.2549059820219453	23618
chr2:36497699-36498199	CRIM1	0.0561958494343196	0.25853195014961	0.0145284225445685	0.0145284225445685	FOSB	False	FOSB_direct_+/+	FOSB_direct_+/+_(94g)	FOSB_direct_+/+_(140r)	1.9544668286629223	1	0.1525809616011927	9551
chr12:52152099-52152599	NR4A1	0.003733400369636	0.2681304670319703	0.0010010383847278	0.0010010383847278	FOSB	False	FOSB_direct_+/+	FOSB_direct_+/+_(94g)	FOSB_direct_+/+_(140r)	6.98072494392409	1	0.3652884909873294	5579
chr3:32423884-32424384	CMTM7	0.0344774732579386	0.0731334148812967	0.0025214553558316	0.0025214553558316	FOSB	False	FOSB_direct_+/+	FOSB_direct_+/+_(94g)	FOSB_direct_+/+_(140r)	1.1992590666772516	1	0.092895050322532	24220
chr6:128600240-128600740	PTPRK	0.0393983773615589	0.3060830129933625	0.0120591740498754	0.0120591740498754	FOSB	False	FOSB_direct_+/+	FOSB_direct_+/+_(94g)	FOSB_direct_+/+_(140r)	1.054072661197652	1	0.227317123478925	23024
chr7:95628990-95629490	PDK4	0.0588354674997658	0.4351109785295381	0.0255999578360659	0.0255999578360659	FOSB	False	FOSB_direct_+/+	FOSB_direct_+/+_(94g)	FOSB_direct_+/+_(140r)	2.4421355327135275	1	0.2321100463745267	19348
chr7:20215014-20215514	ITGB8	0.0322035973608857	0.1712742450123528	0.0055156468246675	0.0055156468246675	FOSB	False	FOSB_direct_+/+	FOSB_direct_+/+_(94g)	FOSB_direct_+/+_(140r)	1.1019631622792594	1	0.1323764885173668	27164
chr7:155457231-155457731	INSIG1	0.013459898769979	0.0526519201444622	0.0007086895151894	0.0007086895151894	FOSB	False	FOSB_direct_+/+	FOSB_direct_+/+_(94g)	FOSB_direct_+/+_(140r)	1.9103933498809156	1	0.1650313989509786	36024
chr19:45469914-45470414	FOSB	0.0565790491309347	0.295689904796151	0.0167298536509828	0.0167298536509828	FOSB	False	FOSB_direct_+/+	FOSB_direct_+/+_(94g)	FOSB_direct_+/+_(140r)	7.139502804980071	1	1.0	2625
chr5:172731307-172731807	DUSP1	0.0355109268175454	0.1972932963946003	0.0070060678098609	0.0070060678098609	FOSB	False	FOSB_direct_+/+	FOSB_direct_+/+_(94g)	FOSB_direct_+/+_(140r)	5.13054596475468	1	0.2800182284998203	7061
chr10:18610491-18610991	ARL5B	0.1030535123623676	0.1503680931582104	0.0154959601471852	0.0154959601471852	FOSB	False	FOSB_direct_+/+	FOSB_direct_+/+_(94g)	FOSB_direct_+/+_(140r)	3.63626726393228	1	0.1806754887748184	4833
chr19:3985108-3985608	ZFR2	0.0266401036845746	0.1072168518776843	0.0028562680507551	0.0028562680507551	FOSB	False	FOSB_direct_+/+	FOSB_direct_+/+_(94g)	FOSB_direct_+/+_(140r)	1.3393733915680524	1	0.0907420194906649	24089
chr17:8543130-8543630	NDEL1	0.0262010199978075	0.1228367617859797	0.0032184484520203	0.0032184484520203	FOSB	False	FOSB_direct_+/+	FOSB_direct_+/+_(94g)	FOSB_direct_+/+_(140r)	1.691781131513328	1	0.1341189403375839	28576
chr8:112176802-112177302	CSMD3	0.0104744368139455	0.1025299064363771	0.0010739430265075	0.0010739430265075	FOSB	False	FOSB_direct_+/+	FOSB_direct_+/+_(94g)	FOSB_direct_+/+_(140r)	1.1344545054765869	1	0.1160680403762323	36324
chr8:29402528-29403028	DUSP4	0.0310576257545458	0.0502808463925866	0.0015616037098827	0.0015616037098827	FOSB	False	FOSB_direct_+/+	FOSB_direct_+/+_(94g)	FOSB_direct_+/+_(140r)	1.2194135564240085	1	0.0903649883486033	37065
chr12:113299580-113300080	TPCN1	0.0151531895038903	0.1210172204221328	0.0018337968742906	0.0018337968742906	FOSB	False	FOSB_direct_+/+	FOSB_direct_+/+_(94g)	FOSB_direct_+/+_(140r)	1.1957790698964446	1	0.1264631449738497	40367
chr13:32984836-32985336	KL	0.0473507517124091	0.1950416005314609	0.009235366400356	0.009235366400356	FOSB	False	FOSB_direct_+/+	FOSB_direct_+/+_(94g)	FOSB_direct_+/+_(140r)	1.2710332634377814	1	0.1378626636161646	13572
chr12:92139649-92140149	BTG1	0.0699778893140991	0.2939068582638829	0.0205669815962446	0.0205669815962446	FOSB	False	FOSB_direct_+/+	FOSB_direct_+/+_(94g)	FOSB_direct_+/+_(140r)	1.296763840795342	1	0.2245347548027193	27284
chr19:11131609-11132109	LDLR	0.0359486100804453	0.1000452721082867	0.0035964884774128	0.0035964884774128	FOSB	False	FOSB_direct_+/+	FOSB_direct_+/+_(94g)	FOSB_direct_+/+_(140r)	1.046487797333591	1	0.1496366510769725	25124
chr11:9510622-9511122	WEE1	0.0544627350402063	0.1402521418213463	0.0076385152388374	0.0076385152388374	FOSB	False	FOSB_direct_+/+	FOSB_direct_+/+_(94g)	FOSB_direct_+/+_(140r)	1.9291155669641875	1	0.1526252220954016	32705
chr4:105909637-105910137	NPNT	0.1368089616532121	0.2182893014956094	0.0298639326776193	0.0298639326776193	FOSB	False	FOSB_direct_+/+	FOSB_direct_+/+_(94g)	FOSB_direct_+/+_(140r)	1.4646738668911925	1	0.1656978910747227	6111
chr8:91205193-91205693	SLC26A7	0.1317372092807033	0.0669451565741603	0.0088191681019396	0.0088191681019396	FOSB	False	FOSB_direct_+/+	FOSB_direct_+/+_(94g)	FOSB_direct_+/+_(140r)	1.3864098361327502	1	0.0769677880767664	2024
chr10:33264234-33264734	NRP1	0.027220996885997	0.2136996165515608	0.0058171165966887	0.0058171165966887	FOSB	False	FOSB_direct_+/+	FOSB_direct_+/+_(94g)	FOSB_direct_+/+_(140r)	2.069012090790552	1	0.2252230322875698	11194
chr19:45469914-45470414	ERCC1	0.0374248546302136	0.0770149322364656	0.0028822726433054	0.0028822726433054	FOSB	False	FOSB_direct_+/+	FOSB_direct_+/+_(94g)	FOSB_direct_+/+_(140r)	3.938607315877028	1	0.1266105996349429	15912
chr14:69845635-69846135	SMOC1	0.1379610840538291	0.2128131841258052	0.0293599375829432	0.0293599375829432	FOSB	False	FOSB_direct_+/+	FOSB_direct_+/+_(94g)	FOSB_direct_+/+_(140r)	1.6021820829528906	1	0.1589051893144961	8229
chr9:107504723-107505223	KLF4	0.0582198304794485	0.2194381862020594	0.0127756540014015	0.0127756540014015	FOSB	False	FOSB_direct_+/+	FOSB_direct_+/+_(94g)	FOSB_direct_+/+_(140r)	1.4868894763209772	1	0.1355174649570929	3863
chr12:16008295-16008795	STRAP	0.0629872361117856	0.0758278169433643	0.0047761846096529	0.0047761846096529	FOSB	False	FOSB_direct_+/+	FOSB_direct_+/+_(94g)	FOSB_direct_+/+_(140r)	1.2745605326658582	1	0.1137382088081478	35418
chr19:45428531-45429031	ERCC1	0.037249012502045	0.0819636977120533	0.0030530668007901	0.0030530668007901	FOSB	False	FOSB_direct_+/+	FOSB_direct_+/+_(94g)	FOSB_direct_+/+_(140r)	3.938607315877028	1	0.1266105996349429	17716
chr13:37899632-37900132	TRPC4	0.0803929209171147	0.4872184113191491	0.0391689112105426	0.0391689112105426	FOSB	False	FOSB_direct_+/+	FOSB_direct_+/+_(94g)	FOSB_direct_+/+_(140r)	1.208833280559272	1	0.1920809686259033	15358
chr2:200756860-200757360	AOX1	0.032129487993326	0.1555618105073352	0.0049981213229154	0.0049981213229154	FOSB	False	FOSB_direct_+/+	FOSB_direct_+/+_(94g)	FOSB_direct_+/+_(140r)	1.5934096247327123	1	0.1240344000320916	19984
chr12:81078626-81079126	LIN7A	0.0574030227826087	0.1605813644673587	0.0092178557229822	0.0092178557229822	FOSB	False	FOSB_direct_+/+	FOSB_direct_+/+_(94g)	FOSB_direct_+/+_(140r)	1.0793667031548684	1	0.1200974890574102	32849
chr5:76372014-76372514	IQGAP2	0.0250183376536731	0.4700865339282826	0.0117607836322626	0.0117607836322626	FOSB	False	FOSB_direct_+/+	FOSB_direct_+/+_(94g)	FOSB_direct_+/+_(140r)	1.1203340835443514	1	0.2028840966402881	21978
chr6:146339694-146340194	GRM1	0.1327049877879364	0.4872816325559723	0.064664703097626	0.064664703097626	FOSB	False	FOSB_direct_+/+	FOSB_direct_+/+_(94g)	FOSB_direct_+/+_(140r)	1.2737761478910468	1	0.1446590453439989	12568
chr7:42237909-42238409	GLI3	0.0101290214164151	0.2315304746368321	0.0023451771361492	0.0023451771361492	FOSB	False	FOSB_direct_+/+	FOSB_direct_+/+_(94g)	FOSB_direct_+/+_(140r)	1.2000639819413546	1	0.2313489653117834	36528
chr2:105337142-105337642	FHL2	0.033800106829368	0.0557924931619716	0.0018857922291514	0.0018857922291514	FOSB	False	FOSB_direct_+/+	FOSB_direct_+/+_(94g)	FOSB_direct_+/+_(140r)	1.3521844233275186	1	0.0765761493597535	23403
chr4:147741505-147742005	PRMT9	0.0287616248366705	0.1380403151083494	0.0039702637554821	0.0039702637554821	FOSB	False	FOSB_direct_+/+	FOSB_direct_+/+_(94g)	FOSB_direct_+/+_(140r)	5.513016061430108	1	0.2219066023904361	7242
chr12:81078626-81079126	ACSS3	0.1156423236160869	0.4210184116050489	0.0486875474031619	0.0486875474031619	FOSB	False	FOSB_direct_+/+	FOSB_direct_+/+_(94g)	FOSB_direct_+/+_(140r)	2.456035614829893	1	0.2520425929901826	11290
chr17:74493274-74493774	KIF19	0.017439113028403	0.0708199722801128	0.0012350375012612	0.0012350375012612	FOSB	False	FOSB_direct_+/+	FOSB_direct_+/+_(94g)	FOSB_direct_+/+_(140r)	1.0736835166903096	1	0.0690844664226926	31561
chr2:200259136-200259636	SPATS2L	0.0152149753401089	0.1186932635502607	0.0018059150779542	0.0018059150779542	FOSB	False	FOSB_direct_+/+	FOSB_direct_+/+_(94g)	FOSB_direct_+/+_(140r)	1.429145050968754	1	0.2240274686717231	44168
chr1:93703577-93704077	BCAR3	0.0865693296101346	0.2065447565357941	0.0178804411077921	0.0178804411077921	FOSB	False	FOSB_direct_+/+	FOSB_direct_+/+_(94g)	FOSB_direct_+/+_(140r)	1.1574981556324184	1	0.1737276264111534	28811
chr19:55370438-55370938	UBE2S	0.0169022342901147	0.0605948209778844	0.0010241878609357	0.0010241878609357	FOSB	False	FOSB_direct_+/+	FOSB_direct_+/+_(94g)	FOSB_direct_+/+_(140r)	3.5720313463636986	1	0.1287304855794755	4897
chr22:38718330-38718830	JOSD1	0.0179570649683417	0.0765965702395958	0.0013754495881445	0.0013754495881445	FOSB	False	FOSB_direct_+/+	FOSB_direct_+/+_(94g)	FOSB_direct_+/+_(140r)	3.712763766839239	1	0.1389929720462313	15029
chr22:20777805-20778305	SERPIND1	0.143677305222533	0.114835725407911	0.0164992875698834	0.0164992875698834	FOSB	False	FOSB_direct_+/+	FOSB_direct_+/+_(94g)	FOSB_direct_+/+_(140r)	1.0929953192910709	1	0.0661918579404716	13152
chr7:25028488-25028988	CYCS	0.0209987977111404	0.0846993345798206	0.0017785841931098	0.0017785841931098	FOSB	False	FOSB_direct_+/+	FOSB_direct_+/+_(94g)	FOSB_direct_+/+_(140r)	2.6819147296337777	1	0.1548654041730258	8257
chr3:39021644-39022144	CSRNP1	0.0046549889231872	0.052011296806784	0.0002421120105161	0.0002421120105161	FOSB	False	FOSB_direct_+/+	FOSB_direct_+/+_(94g)	FOSB_direct_+/+_(140r)	3.117741960194968	1	0.0875017659892317	31048
chr12:52036826-52037326	NR4A1	0.0218119167514018	0.3197631775812553	0.006974647809566	0.006974647809566	FOSB	False	FOSB_direct_+/+	FOSB_direct_+/+_(94g)	FOSB_direct_+/+_(140r)	6.98072494392409	1	0.3652884909873294	5227
chr22:20854234-20854734	SERPIND1	0.0586818562435344	0.0999899661160724	0.0058675968174192	0.0058675968174192	FOSB	False	FOSB_direct_+/+	FOSB_direct_+/+_(94g)	FOSB_direct_+/+_(140r)	1.0929953192910709	1	0.0661918579404716	30016
chr19:45455602-45456102	FOSB	0.0261867647608766	0.2922658347159091	0.0076534966613467	0.0076534966613467	FOSB	False	FOSB_direct_+/+	FOSB_direct_+/+_(94g)	FOSB_direct_+/+_(140r)	7.139502804980071	1	1.0	2923
chr16:25696193-25696693	HS3ST4	0.09518943747065	0.3114584924591907	0.029647558692647	0.029647558692647	FOXA1	False	FOXA1_direct_+/+	FOXA1_direct_+/+_(20g)	FOXA1_direct_+/+_(22r)	0.3927449115034609	1	0.1282948076304289	37334
chr2:43634466-43634966	PLEKHH2	0.1625022098901265	0.1732156529398225	0.0281479263902823	0.0281479263902823	FOXA1	False	FOXA1_direct_+/+	FOXA1_direct_+/+_(20g)	FOXA1_direct_+/+_(22r)	0.165475670902981	1	0.0570116856994039	7643
chr1:116902034-116902534	PTGFRN	0.0632593042563613	0.163935374339541	0.0103704377237255	0.0103704377237255	FOXA1	False	FOXA1_direct_+/+	FOXA1_direct_+/+_(20g)	FOXA1_direct_+/+_(22r)	0.1608428922280586	1	0.0690717025844014	42392
chr14:37546753-37547253	FOXA1	0.1171069376202053	0.1300944958033522	0.0152349680047752	0.0152349680047752	FOXA1	False	FOXA1_direct_+/+	FOXA1_direct_+/+_(20g)	FOXA1_direct_+/+_(22r)	4.778295602655022	1	0.9999999999999998	3141
chr18:31591052-31591552	TTR	0.1287417376936076	0.728052630574977	0.0937307607926247	0.0937307607926247	FOXA1	False	FOXA1_direct_+/+	FOXA1_direct_+/+_(20g)	FOXA1_direct_+/+_(22r)	0.1666548779424131	1	0.1705897305883835	18627
chr4:5710120-5710620	EVC2	0.0758977166894091	0.1311253077577223	0.0099521114590071	0.0099521114590071	FOXA1	False	FOXA1_direct_+/+	FOXA1_direct_+/+_(20g)	FOXA1_direct_+/+_(22r)	0.2373068514381675	1	0.0526849567672107	17787
chr3:8444217-8444717	LMCD1	0.0415299261700348	0.1760375388297176	0.0073108259907528	0.0073108259907528	FOXA1	False	FOXA1_direct_+/+	FOXA1_direct_+/+_(20g)	FOXA1_direct_+/+_(22r)	0.3556960052085609	1	0.0748176005925291	43248
chr12:129071276-129071776	GLT1D1	0.1005083554272985	0.1448392664577669	0.0145575564729664	0.0145575564729664	FOXA1	False	FOXA1_direct_+/+	FOXA1_direct_+/+_(20g)	FOXA1_direct_+/+_(22r)	0.1904776754536595	1	0.0666927388458205	36926
chr7:137390039-137390539	DGKI	0.0611863790084457	0.1239736362727565	0.00758549789604	0.00758549789604	FOXA1	False	FOXA1_direct_+/+	FOXA1_direct_+/+_(20g)	FOXA1_direct_+/+_(22r)	0.2621845803522104	1	0.0686057401769707	34939
chr16:25892292-25892792	HS3ST4	0.0862034212264378	0.3449122137395503	0.0297326128471336	0.0297326128471336	FOXA1	False	FOXA1_direct_+/+	FOXA1_direct_+/+_(20g)	FOXA1_direct_+/+_(22r)	0.3927449115034609	1	0.1282948076304289	36891
chr18:43279315-43279815	SYT4	0.1382142662108571	0.359877946056107	0.0497402662396152	0.0497402662396152	FOXA1	False	FOXA1_direct_+/+	FOXA1_direct_+/+_(20g)	FOXA1_direct_+/+_(22r)	0.1821674621791666	1	0.1123179910057106	15409
chr17:73187232-73187732	SSTR2	0.0347273276787806	0.2617796159083464	0.0090909065012744	0.0090909065012744	FOXA1	False	FOXA1_direct_+/+	FOXA1_direct_+/+_(20g)	FOXA1_direct_+/+_(22r)	0.362796290506931	1	0.1641347509589672	38768
chr5:132253608-132254108	PDLIM4	0.08439498449999	0.1527577813574648	0.0128919905899161	0.0128919905899161	FOXA1	False	FOXA1_direct_+/+	FOXA1_direct_+/+_(20g)	FOXA1_direct_+/+_(22r)	0.1472699407432911	1	0.0619395508506738	41134
chr5:138820831-138821331	LRRTM2	0.0842790536656517	0.1336858776871415	0.0112669192599343	0.0112669192599343	FOXA1	False	FOXA1_direct_+/+	FOXA1_direct_+/+_(20g)	FOXA1_direct_+/+_(22r)	0.1410855536514252	1	0.0529282100597546	29472
chr7:137695825-137696325	DGKI	0.0604037510630979	0.2130820290500016	0.012870953838756	0.012870953838756	FOXA1	False	FOXA1_direct_+/+	FOXA1_direct_+/+_(20g)	FOXA1_direct_+/+_(22r)	0.2621845803522104	1	0.0686057401769707	30727
chr11:65814063-65814563	EFEMP2	0.0581506004163544	0.0505269192712216	0.0029381706928102	0.0029381706928102	FOXA1	False	FOXA1_direct_+/+	FOXA1_direct_+/+_(20g)	FOXA1_direct_+/+_(22r)	0.1216295823495328	1	0.0504586463734602	43252
chr1:93703577-93704077	BCAR3	0.0865693296101346	0.2065447565357941	0.0178804411077921	0.0178804411077921	FOXA1	False	FOXA1_direct_+/+	FOXA1_direct_+/+_(20g)	FOXA1_direct_+/+_(22r)	0.1458016529070296	1	0.1118079437939474	39256
chr8:19481798-19482298	CSGALNACT1	0.0629847163335204	0.2474742071367651	0.015587092736372	0.015587092736372	FOXA1	False	FOXA1_direct_+/+	FOXA1_direct_+/+_(20g)	FOXA1_direct_+/+_(22r)	0.2209513629909706	1	0.0572182632731294	41551
chr22:50530146-50530646	ARSA	0.0745075935230736	0.0596715287209591	0.0044459820068416	0.0044459820068416	FOXA1	False	FOXA1_direct_+/+	FOXA1_direct_+/+_(20g)	FOXA1_direct_+/+_(22r)	0.1223121111649754	1	0.0507627894594142	33137
chr14:37546753-37547253	TTC6	0.0680529265479822	0.2281651954146453	0.0155273092843588	0.0155273092843588	FOXA1	False	FOXA1_direct_+/+	FOXA1_direct_+/+_(20g)	FOXA1_direct_+/+_(22r)	0.4003111113563924	1	0.1430974592459487	34246
chrX:54794723-54795223	MAGED2	0.1339074610994232	0.1145941295906768	0.0153450089503858	0.0153450089503858	FOXA1	False	FOXA1_direct_+/+	FOXA1_direct_+/+_(20g)	FOXA1_direct_+/+_(22r)	0.1367985140769271	1	0.1022513354492456	15239
chr11:62640603-62641103	TMEM179B	0.0205729991869558	0.0608943196068826	0.0012527787877626	0.0012527787877626	FOXA1	False	FOXA1_direct_+/+	FOXA1_direct_+/+_(20g)	FOXA1_direct_+/+_(22r)	0.2253290369298571	1	0.0511515493179181	45597
chr5:138954949-138955449	LRRTM2	0.0745491507545292	0.1294184868090047	0.0096480382835475	0.0096480382835475	FOXA1	False	FOXA1_direct_+/+	FOXA1_direct_+/+_(20g)	FOXA1_direct_+/+_(22r)	0.1410855536514252	1	0.0529282100597546	41435
chr2:109201786-109202286	SH3RF3	0.1053860036000773	0.3474495940145227	0.0366163241656599	0.0366163241656599	FOXN3	False	FOXN3_direct_+/+	FOXN3_direct_+/+_(11g)	FOXN3_direct_+/+_(11r)	0.7554283938048664	1	0.1707089984774405	26402
chr1:74526846-74527346	ERICH3	0.0748510346541732	0.1137954577262975	0.0085177077497586	0.0085177077497586	FOXN3	False	FOXN3_direct_+/+	FOXN3_direct_+/+_(11g)	FOXN3_direct_+/+_(11r)	0.864994702719001	1	0.1542076248059466	18470
chr5:31492775-31493275	DROSHA	0.0896832393534717	0.1039913290748465	0.0093262792561051	0.0093262792561051	FOXN3	False	FOXN3_direct_+/+	FOXN3_direct_+/+_(11g)	FOXN3_direct_+/+_(11r)	0.6250512513732268	1	0.1498626966346948	26007
chr6:53604660-53605160	GCLC	0.0617308744415468	0.2189490445349148	0.0135159159772814	0.0135159159772814	FOXN3	False	FOXN3_direct_+/+	FOXN3_direct_+/+_(11g)	FOXN3_direct_+/+_(11r)	1.5441384777130736	1	0.1724715959151113	10202
chr14:102000887-102001387	PPP2R5C	0.0677092856064641	0.0858356474423222	0.0058118703678879	0.0058118703678879	FOXN3	False	FOXN3_direct_+/+	FOXN3_direct_+/+_(11g)	FOXN3_direct_+/+_(11r)	0.7341500685377463	1	0.2116244939344518	30565
chr20:41697536-41698036	CHD6	0.0319811563335368	0.1209474549700942	0.0038680394655419	0.0038680394655419	FOXN3	False	FOXN3_direct_+/+	FOXN3_direct_+/+_(11g)	FOXN3_direct_+/+_(11r)	1.302160276523501	1	0.3385865632029636	25048
chr14:35240209-35240709	PSMA6	0.0479638009529702	0.0705846366789565	0.0033855074640071	0.0033855074640071	FOXN3	False	FOXN3_direct_+/+	FOXN3_direct_+/+_(11g)	FOXN3_direct_+/+_(11r)	0.6729016972252422	1	0.1396100613841481	31475
chr2:75714652-75715152	GCFC2	0.0868136632544229	0.05350372203401	0.0046448541075187	0.0046448541075187	FOXN3	False	FOXN3_direct_+/+	FOXN3_direct_+/+_(11g)	FOXN3_direct_+/+_(11r)	0.7837505869218903	1	0.1501784471215657	21835
chr12:2659196-2659696	CACNA1C	0.0326648042586628	0.0868540388753589	0.0028370701789378	0.0028370701789378	FOXN3	False	FOXN3_direct_+/+	FOXN3_direct_+/+_(11g)	FOXN3_direct_+/+_(11r)	1.984364563559693	1	0.3651700977277146	36884
chr10:124470579-124471079	LHPP	0.1141618879565972	0.110365743539609	0.0125995616482153	0.0125995616482153	FOXN3	False	FOXN3_direct_+/+	FOXN3_direct_+/+_(11g)	FOXN3_direct_+/+_(11r)	0.8025563611174011	1	0.1026167724421079	30758
chr11:101996078-101996578	CEP126	0.0903895547002295	0.1503818094752227	0.0135929447934801	0.0135929447934801	FOXN3	False	FOXN3_direct_+/+	FOXN3_direct_+/+_(11g)	FOXN3_direct_+/+_(11r)	1.2527982813769676	1	0.1993626301674025	16594
chr2:222319926-222320426	SGPP2	0.0429432383540663	0.3497462415875212	0.0150192362159317	0.0150192362159317	FOXO1	False	FOXO1_direct_+/+	FOXO1_direct_+/+_(668g)	FOXO1_direct_+/+_(816r)	1.2737569264274846	1	0.2850260710717832	32422
chr9:2477642-2478142	VLDLR	0.0452305550337361	0.1762699031773735	0.0079727855564555	0.0079727855564555	FOXO1	False	FOXO1_direct_+/+	FOXO1_direct_+/+_(668g)	FOXO1_direct_+/+_(816r)	1.9069778176339485	1	0.277223701040119	9178
chr13:28840075-28840575	MTUS2	0.069766436770508	0.4504064833794501	0.0314232554437193	0.0314232554437193	FOXO1	False	FOXO1_direct_+/+	FOXO1_direct_+/+_(668g)	FOXO1_direct_+/+_(816r)	3.667972099863617	1	0.4223816293054988	19247
chr9:119204784-119205284	BRINP1	0.0415486039488421	0.2549304407975454	0.0105920039192009	0.0105920039192009	FOXO1	False	FOXO1_direct_+/+	FOXO1_direct_+/+_(668g)	FOXO1_direct_+/+_(816r)	1.473780295130484	1	0.2156804337354661	33792
chr13:94181654-94182154	GPC6	0.0639441736354189	0.4034425249431475	0.0257977988668764	0.0257977988668764	FOXO1	False	FOXO1_direct_+/+	FOXO1_direct_+/+_(668g)	FOXO1_direct_+/+_(816r)	1.992130111076936	1	0.3338932375900475	15361
chr12:105318584-105319084	APPL2	0.0246762878007556	0.1357521930348534	0.0033498601849117	0.0033498601849117	FOXO1	False	FOXO1_direct_+/+	FOXO1_direct_+/+_(668g)	FOXO1_direct_+/+_(816r)	1.998921947119893	1	0.2757404242932192	16297
chrX:150693628-150694128	MTMR1	0.0268683154280089	0.0768047038104789	0.0020636130083347	0.0020636130083347	FOXO1	False	FOXO1_direct_+/+	FOXO1_direct_+/+_(668g)	FOXO1_direct_+/+_(816r)	1.5765743211649763	1	0.2529435753538389	12331
chr15:99564212-99564712	MEF2A	0.048254580521822	0.229574151524182	0.0110780043804526	0.0110780043804526	FOXO1	False	FOXO1_direct_+/+	FOXO1_direct_+/+_(668g)	FOXO1_direct_+/+_(816r)	1.259917051517143	1	0.3054704637237425	23186
chr18:37299462-37299962	KIAA1328	0.1106118484517953	0.23577336333014	0.0260793275336435	0.0260793275336435	FOXO1	False	FOXO1_direct_+/+	FOXO1_direct_+/+_(668g)	FOXO1_direct_+/+_(816r)	2.163817463003624	1	0.2413162057888014	8009
chr15:32838781-32839281	SCG5	0.1266096196968955	0.3782970355316423	0.0478960438011242	0.0478960438011242	FOXO1	False	FOXO1_direct_+/+	FOXO1_direct_+/+_(668g)	FOXO1_direct_+/+_(816r)	1.9205702693322264	1	0.3426863025555403	8240
chr11:11975662-11976162	DKK3	0.0227766393213122	0.1064772361815713	0.0024251936044378	0.0024251936044378	FOXO1	False	FOXO1_direct_+/+	FOXO1_direct_+/+_(668g)	FOXO1_direct_+/+_(816r)	0.8647818521814572	1	0.1469313467895971	11465
chr20:58850710-58851210	CTSZ	0.0137197267935278	0.1685976396461576	0.0023131135539789	0.0023131135539789	FOXO1	False	FOXO1_direct_+/+	FOXO1_direct_+/+_(668g)	FOXO1_direct_+/+_(816r)	0.7511250527531562	1	0.1875516626496602	41706
chr18:25872732-25873232	SS18	0.0988586879402262	0.0824364551465047	0.0081495597942267	0.0081495597942267	FOXO1	False	FOXO1_direct_+/+	FOXO1_direct_+/+_(668g)	FOXO1_direct_+/+_(816r)	1.0243616255633112	1	0.2346875646062299	20320
chr6:114376589-114377089	HS3ST5	0.0373220863552873	0.2423347486670047	0.0090444384166367	0.0090444384166367	FOXO1	False	FOXO1_direct_+/+	FOXO1_direct_+/+_(668g)	FOXO1_direct_+/+_(816r)	2.5742124605855685	1	0.3475240994582591	16470
chr9:125887084-125887584	PBX3	0.0577999849305034	0.390997264099725	0.0225996359728321	0.0225996359728321	FOXO1	False	FOXO1_direct_+/+	FOXO1_direct_+/+_(668g)	FOXO1_direct_+/+_(816r)	3.96597943068121	1	0.3824113290133396	1761
chr7:75045919-75046419	GTF2IRD2B	0.0916174246536332	0.0892619515534872	0.0081779501208878	0.0081779501208878	FOXO1	False	FOXO1_direct_+/+	FOXO1_direct_+/+_(668g)	FOXO1_direct_+/+_(816r)	1.172860093826991	1	0.1267443705024116	18896
chr1:108737940-108738440	PRPF38B	0.0633063225321871	0.0746172274114873	0.0047237422649691	0.0047237422649691	FOXO1	False	FOXO1_direct_+/+	FOXO1_direct_+/+_(668g)	FOXO1_direct_+/+_(816r)	1.3325879300900934	1	0.1877541554376055	21343
chr2:3257125-3257625	TRAPPC12	0.0205405329221635	0.0735609494697599	0.0015109811043692	0.0015109811043692	FOXO1	False	FOXO1_direct_+/+	FOXO1_direct_+/+_(668g)	FOXO1_direct_+/+_(816r)	1.723283134138623	1	0.1824193146756834	39669
chr2:157558913-157559413	ACVR1C	0.0771531713019393	0.5277197268540762	0.0407152504853852	0.0407152504853852	FOXO1	False	FOXO1_direct_+/+	FOXO1_direct_+/+_(668g)	FOXO1_direct_+/+_(816r)	5.019355942451541	1	0.4973658518527681	6416
chr4:78059496-78059996	MRPL1	0.027642910071648	0.0544069894845284	0.0015039675175899	0.0015039675175899	FOXO1	False	FOXO1_direct_+/+	FOXO1_direct_+/+_(668g)	FOXO1_direct_+/+_(816r)	2.0886229914981262	1	0.1916113747076927	26136
chr10:74937504-74938004	KAT6B	0.0190625068913828	0.2160213937983337	0.0041179093079668	0.0041179093079668	FOXO1	False	FOXO1_direct_+/+	FOXO1_direct_+/+_(668g)	FOXO1_direct_+/+_(816r)	4.134252923594103	1	0.3459123532931651	18324
chrX:68488625-68489125	YIPF6	0.3371619681309984	0.1196780886096375	0.0403508998977814	0.0403508998977814	FOXO1	False	FOXO1_direct_+/+	FOXO1_direct_+/+_(668g)	FOXO1_direct_+/+_(816r)	1.429945611247288	1	0.1798765783374918	205
chr6:7138903-7139403	SSR1	0.007869401379175	0.1008323564584397	0.0007934902849795	0.0007934902849795	FOXO1	False	FOXO1_direct_+/+	FOXO1_direct_+/+_(668g)	FOXO1_direct_+/+_(816r)	1.5714774358079016	1	0.2821433571426591	41219
chr9:18806468-18806968	SAXO1	0.0527492943501101	0.0886517261860985	0.0046763159992358	0.0046763159992358	FOXO1	False	FOXO1_direct_+/+	FOXO1_direct_+/+_(668g)	FOXO1_direct_+/+_(816r)	1.501185241070245	1	0.1173296321473364	19949
chr7:44184003-44184503	GCK	0.1440516795765965	0.3118771609053403	0.0449264288499947	0.0449264288499947	FOXO1	False	FOXO1_direct_+/+	FOXO1_direct_+/+_(668g)	FOXO1_direct_+/+_(816r)	2.169356315492479	1	0.2958957770514843	9963
chr1:9295094-9295594	H6PD	0.0674180340863582	0.0569743932309897	0.0038411015848964	0.0038411015848964	FOXO1	False	FOXO1_direct_+/+	FOXO1_direct_+/+_(668g)	FOXO1_direct_+/+_(816r)	1.0226885430533903	1	0.087269379616833	14737
chr14:77561917-77562417	SPTLC2	0.1013100662500588	0.1492462346366327	0.015120145918609	0.015120145918609	FOXO1	False	FOXO1_direct_+/+	FOXO1_direct_+/+_(668g)	FOXO1_direct_+/+_(816r)	1.5362798756642506	1	0.1790475713844665	11150
chr16:85176515-85177015	GSE1	0.0511179637017294	0.2129599935629795	0.0108860812208729	0.0108860812208729	FOXO1	False	FOXO1_direct_+/+	FOXO1_direct_+/+_(668g)	FOXO1_direct_+/+_(816r)	3.547862009323585	1	0.306688193872296	13948
chr19:49501589-49502089	FCGRT	0.0245214518244495	0.1778298548922676	0.0043606462196895	0.0043606462196895	FOXO1	False	FOXO1_direct_+/+	FOXO1_direct_+/+_(668g)	FOXO1_direct_+/+_(816r)	1.4000771204303712	1	0.2172805521556831	25939
chr14:91466113-91466613	CCDC88C	0.0352674088604472	0.163989796897709	0.0057834952161332	0.0057834952161332	FOXO1	False	FOXO1_direct_+/+	FOXO1_direct_+/+_(668g)	FOXO1_direct_+/+_(816r)	1.986130187096233	1	0.220754627516878	27368
chr21:14523286-14523786	SAMSN1	0.0701128633480599	0.2730111063896246	0.0191415903947984	0.0191415903947984	FOXO1	False	FOXO1_direct_+/+	FOXO1_direct_+/+_(668g)	FOXO1_direct_+/+_(816r)	1.924226391029095	1	0.1817520012601444	22637
chr9:126420834-126421334	MVB12B	0.0379002011807131	0.221773768653552	0.0084052704485745	0.0084052704485745	FOXO1	False	FOXO1_direct_+/+	FOXO1_direct_+/+_(668g)	FOXO1_direct_+/+_(816r)	2.0700542847353587	1	0.2828073314171808	34592
chr4:5710120-5710620	EVC	0.0884567161533624	0.1145546549677379	0.0101331285985275	0.0101331285985275	FOXO1	False	FOXO1_direct_+/+	FOXO1_direct_+/+_(668g)	FOXO1_direct_+/+_(816r)	1.0758474054014735	1	0.1131544293041314	2231
chr2:157813474-157813974	ACVR1	0.0564055007432706	0.1292729266965617	0.0072917041628676	0.0072917041628676	FOXO1	False	FOXO1_direct_+/+	FOXO1_direct_+/+_(668g)	FOXO1_direct_+/+_(816r)	1.4119792008736556	1	0.2306774028502619	29420
chr15:29698042-29698542	TJP1	0.0556184581215308	0.1553794800690194	0.008641967105164	0.008641967105164	FOXO1	False	FOXO1_direct_+/+	FOXO1_direct_+/+_(668g)	FOXO1_direct_+/+_(816r)	0.7675701654019805	1	0.2598414563352096	30404
chr14:22902966-22903466	PSMB5	0.0341030577136648	0.0620625840672513	0.0021165238863046	0.0021165238863046	FOXO1	False	FOXO1_direct_+/+	FOXO1_direct_+/+_(668g)	FOXO1_direct_+/+_(816r)	1.103908989477882	1	0.1540311876674773	14927
chr10:126291202-126291702	ADAM12	0.0170124453476794	0.1837714536051279	0.0031264018109208	0.0031264018109208	FOXO1	False	FOXO1_direct_+/+	FOXO1_direct_+/+_(668g)	FOXO1_direct_+/+_(816r)	1.142413321373433	1	0.1775263231243573	37015
chr12:123034838-123035338	PITPNM2	0.0258691574605652	0.2520516511334397	0.0065203638513664	0.0065203638513664	FOXO1	False	FOXO1_direct_+/+	FOXO1_direct_+/+_(668g)	FOXO1_direct_+/+_(816r)	1.7540516284318466	1	0.2518114550810408	18417
chr6:136429708-136430208	BCLAF1	0.0087040667305217	0.0787363185921374	0.0006853261711415	0.0006853261711415	FOXO1	False	FOXO1_direct_+/+	FOXO1_direct_+/+_(668g)	FOXO1_direct_+/+_(816r)	0.953185064094779	1	0.2571419062134253	46546
chr18:47233895-47234395	HDHD2	0.0610336538806799	0.0706057320320936	0.0043093258108388	0.0043093258108388	FOXO1	False	FOXO1_direct_+/+	FOXO1_direct_+/+_(668g)	FOXO1_direct_+/+_(816r)	0.7659478941419922	1	0.1775383032333717	30044
chr19:29086161-29086661	UQCRFS1	0.1048697951183251	0.0555452105262981	0.0058250148476971	0.0058250148476971	FOXO1	False	FOXO1_direct_+/+	FOXO1_direct_+/+_(668g)	FOXO1_direct_+/+_(816r)	0.7919350868653741	1	0.107584608987539	6791
chr14:22560960-22561460	DAD1	0.0949510030038549	0.1046681820826179	0.0099383488713347	0.0099383488713347	FOXO1	False	FOXO1_direct_+/+	FOXO1_direct_+/+_(668g)	FOXO1_direct_+/+_(816r)	0.7378333350785595	1	0.1460707465507924	13454
chr15:80966408-80966908	MESD	0.1122555381043651	0.1561939780323315	0.0175336390526807	0.0175336390526807	FOXO1	False	FOXO1_direct_+/+	FOXO1_direct_+/+_(668g)	FOXO1_direct_+/+_(816r)	1.6049446759009884	1	0.1803684867425483	13128
chr16:69351586-69352086	TMED6	0.1205995951450343	0.0901612376611102	0.0108734087597051	0.0108734087597051	FOXO1	False	FOXO1_direct_+/+	FOXO1_direct_+/+_(668g)	FOXO1_direct_+/+_(816r)	1.219936526128513	1	0.1001795295668775	25098
chr4:151035351-151035851	LRBA	0.0240461389688373	0.0898044285491174	0.002159449768909	0.002159449768909	FOXO1	False	FOXO1_direct_+/+	FOXO1_direct_+/+_(668g)	FOXO1_direct_+/+_(816r)	1.030191341735912	1	0.3903105254299714	41235
chr8:119137189-119137689	MAL2	0.0206434812231949	0.0522723583155645	0.0010790834473794	0.0010790834473794	FOXO1	False	FOXO1_direct_+/+	FOXO1_direct_+/+_(668g)	FOXO1_direct_+/+_(816r)	1.201299283575047	1	0.1875482226030882	41731
chr9:112490331-112490831	KIAA1958	0.0645917635732398	0.2145458818531203	0.013857896876269	0.013857896876269	FOXO1	False	FOXO1_direct_+/+	FOXO1_direct_+/+_(668g)	FOXO1_direct_+/+_(816r)	0.9540928465464116	1	0.2772912838487464	36563
chr6:111105484-111105984	RPF2	0.1056508514843814	0.0821824125641516	0.0086826418644433	0.0086826418644433	FOXO1	False	FOXO1_direct_+/+	FOXO1_direct_+/+_(668g)	FOXO1_direct_+/+_(816r)	0.9829485369400612	1	0.1067231169271562	13394
chr5:80787315-80787815	MSH3	0.0161277197989486	0.086887752627871	0.0014013013283426	0.0014013013283426	FOXO1	False	FOXO1_direct_+/+	FOXO1_direct_+/+_(668g)	FOXO1_direct_+/+_(816r)	0.8682003966759334	1	0.2311524733707544	40079
chr7:4684598-4685098	FOXK1	0.0334722891035184	0.1094433297995935	0.0036633187755037	0.0036633187755037	FOXO1	False	FOXO1_direct_+/+	FOXO1_direct_+/+_(668g)	FOXO1_direct_+/+_(816r)	3.203854506690293	1	0.1739228161514175	26892
chr2:76692872-76693372	LRRTM4	0.0239830638032598	0.4433009724442949	0.0106317155061786	0.0106317155061786	FOXO1	False	FOXO1_direct_+/+	FOXO1_direct_+/+_(668g)	FOXO1_direct_+/+_(816r)	2.8151044356985824	1	0.3401349432966549	31282
chr6:130361976-130362476	TMEM200A	0.0729046739864937	0.185614767309714	0.0135321840977935	0.0135321840977935	FOXO1	False	FOXO1_direct_+/+	FOXO1_direct_+/+_(668g)	FOXO1_direct_+/+_(816r)	0.9924208167805628	1	0.2341557635607623	34952
chr22:40317441-40317941	SGSM3	0.063326072966361	0.0636628959000987	0.0040315211910194	0.0040315211910194	FOXO1	False	FOXO1_direct_+/+	FOXO1_direct_+/+_(668g)	FOXO1_direct_+/+_(816r)	0.9422447969732092	1	0.085266162781351	27506
chr15:78567314-78567814	CHRNB4	0.0233195714023739	0.0790553366328462	0.0018435365673483	0.0018435365673483	FOXO1	False	FOXO1_direct_+/+	FOXO1_direct_+/+_(668g)	FOXO1_direct_+/+_(816r)	1.0793489897238224	1	0.0879545397458654	32060
chr20:58907718-58908218	ATP5F1E	0.0159249201930939	0.0721090900292086	0.0011483315039117	0.0011483315039117	FOXO1	False	FOXO1_direct_+/+	FOXO1_direct_+/+_(668g)	FOXO1_direct_+/+_(816r)	0.819347269202633	1	0.2114514675507739	38928
chr17:5373275-5373775	DERL2	0.0769023768970842	0.0601645292433736	0.0046267953037095	0.0046267953037095	FOXO1	False	FOXO1_direct_+/+	FOXO1_direct_+/+_(668g)	FOXO1_direct_+/+_(816r)	1.1587447765461905	1	0.0970890539597318	1519
chr18:54690022-54690522	RAB27B	0.0174772737074286	0.1891441373255298	0.0033057238581937	0.0033057238581937	FOXO1	False	FOXO1_direct_+/+	FOXO1_direct_+/+_(668g)	FOXO1_direct_+/+_(816r)	1.49969160710279	1	0.1940685170656505	32431
chr6:145267033-145267533	EPM2A	0.1413901993408205	0.1511748401299517	0.0213746407812905	0.0213746407812905	FOXO1	False	FOXO1_direct_+/+	FOXO1_direct_+/+_(668g)	FOXO1_direct_+/+_(816r)	1.6033123807670957	1	0.1641387592504812	5607
chr22:49658845-49659345	BRD1	0.0138346766809348	0.0575940205574441	0.0007967946531673	0.0007967946531673	FOXO1	False	FOXO1_direct_+/+	FOXO1_direct_+/+_(668g)	FOXO1_direct_+/+_(816r)	0.7687281628273704	1	0.1592812933459031	44553
chr10:27908236-27908736	MPP7	0.0520580530389026	0.211445998278032	0.0110074669932215	0.0110074669932215	FOXO1	False	FOXO1_direct_+/+	FOXO1_direct_+/+_(668g)	FOXO1_direct_+/+_(816r)	2.2760046104366496	1	0.2178299655147127	26675
chr15:79173441-79173941	TMED3	0.0198937612855561	0.0719106660068046	0.0014305736234247	0.0014305736234247	FOXO1	False	FOXO1_direct_+/+	FOXO1_direct_+/+_(668g)	FOXO1_direct_+/+_(816r)	1.7648510478670991	1	0.2022242188321203	20563
chr22:18164402-18164902	PEX26	0.0556442722880805	0.0668592362427655	0.0037203335464655	0.0037203335464655	FOXO1	False	FOXO1_direct_+/+	FOXO1_direct_+/+_(668g)	FOXO1_direct_+/+_(816r)	1.0822696383161954	1	0.1147954493633099	33612
chr10:118722279-118722779	CACUL1	0.0589204665942621	0.1860371210312664	0.0109613939750154	0.0109613939750154	FOXO1	False	FOXO1_direct_+/+	FOXO1_direct_+/+_(668g)	FOXO1_direct_+/+_(816r)	2.2190938584127147	1	0.2796567047183085	29514
chr5:109566317-109566817	MAN2A1	0.014125040770041	0.1606549492274626	0.0022692577077467	0.0022692577077467	FOXO1	False	FOXO1_direct_+/+	FOXO1_direct_+/+_(668g)	FOXO1_direct_+/+_(816r)	1.5752443999226182	1	0.2805196823784068	37712
chr2:77480271-77480771	LRRTM4	0.0127889529201405	0.3095338594352064	0.0039586139555062	0.0039586139555062	FOXO1	False	FOXO1_direct_+/+	FOXO1_direct_+/+_(668g)	FOXO1_direct_+/+_(816r)	2.8151044356985824	1	0.3401349432966549	31837
chr13:27917834-27918334	PDX1	0.0515682104672592	0.2971224601998036	0.0153220735621333	0.0153220735621333	FOXO1	False	FOXO1_direct_+/+	FOXO1_direct_+/+_(668g)	FOXO1_direct_+/+_(816r)	1.3813414566564706	1	0.1921370776351233	26804
chr21:43766887-43767387	PDXK	0.0846645662081291	0.1099399203688497	0.0093080156669849	0.0093080156669849	FOXO1	False	FOXO1_direct_+/+	FOXO1_direct_+/+_(668g)	FOXO1_direct_+/+_(816r)	0.8232651087013331	1	0.1079045246366759	18242
chr10:74033283-74033783	VCL	0.1462319354159738	0.3112577096924845	0.0455158173014753	0.0455158173014753	FOXO1	False	FOXO1_direct_+/+	FOXO1_direct_+/+_(668g)	FOXO1_direct_+/+_(816r)	1.0494872100369723	1	0.2424857982225167	15870
chr4:119659624-119660124	PDE5A	0.0264550127942256	0.2420112782367064	0.0064024114620989	0.0064024114620989	FOXO1	False	FOXO1_direct_+/+	FOXO1_direct_+/+_(668g)	FOXO1_direct_+/+_(816r)	2.1554192659657043	1	0.3683432846177601	29667
chr14:93329898-93330398	UNC79	0.0089157280272094	0.1512402058047407	0.0013484165417342	0.0013484165417342	FOXO1	False	FOXO1_direct_+/+	FOXO1_direct_+/+_(668g)	FOXO1_direct_+/+_(816r)	1.875239178631286	1	0.3242073294833381	22175
chr2:102826868-102827368	SLC9A2	0.0778113990533528	0.1630855506123179	0.0126899148585308	0.0126899148585308	FOXO1	False	FOXO1_direct_+/+	FOXO1_direct_+/+_(668g)	FOXO1_direct_+/+_(816r)	1.6388761412201744	1	0.1562282558963033	16913
chr5:176739536-176740036	CDHR2	0.0137581838929825	0.0661514049138377	0.0009101231935837	0.0009101231935837	FOXO1	False	FOXO1_direct_+/+	FOXO1_direct_+/+_(668g)	FOXO1_direct_+/+_(816r)	0.8240478666232306	1	0.1034076254212605	39416
chr12:113246394-113246894	TPCN1	0.0099595188879702	0.0631694470351758	0.0006291373008894	0.0006291373008894	FOXO1	False	FOXO1_direct_+/+	FOXO1_direct_+/+_(668g)	FOXO1_direct_+/+_(816r)	1.7268468117346585	1	0.174292907269192	24078
chr17:42432769-42433269	NAGLU	0.0314104243299772	0.0544298560316682	0.0017096648741742	0.0017096648741742	FOXO1	False	FOXO1_direct_+/+	FOXO1_direct_+/+_(668g)	FOXO1_direct_+/+_(816r)	2.033103894729527	1	0.1127797079024104	11019
chr22:28923875-28924375	XBP1	0.0206718989145455	0.1353572327969323	0.0027980910337307	0.0027980910337307	FOXO1	False	FOXO1_direct_+/+	FOXO1_direct_+/+_(668g)	FOXO1_direct_+/+_(816r)	2.748523050848911	1	0.2287588023809529	26743
chr7:4856622-4857122	FOXK1	0.0678572703287782	0.111247744938911	0.0075489683017866	0.0075489683017866	FOXO1	False	FOXO1_direct_+/+	FOXO1_direct_+/+_(668g)	FOXO1_direct_+/+_(816r)	3.203854506690293	1	0.1739228161514175	13052
chr21:44869828-44870328	PTTG1IP	0.0144252331039722	0.0502277156187947	0.0007245465060811	0.0007245465060811	FOXO1	False	FOXO1_direct_+/+	FOXO1_direct_+/+_(668g)	FOXO1_direct_+/+_(816r)	0.9937207445413226	1	0.1861982420549583	38152
chr20:13649495-13649995	TASP1	0.0337814569128898	0.0832773848695722	0.0028132313887896	0.0028132313887896	FOXO1	False	FOXO1_direct_+/+	FOXO1_direct_+/+_(668g)	FOXO1_direct_+/+_(816r)	1.0402327934409463	1	0.2875440316548582	38374
chr17:76830921-76831421	MXRA7	0.0553519988749854	0.1621866425313817	0.0089773548549347	0.0089773548549347	FOXO1	False	FOXO1_direct_+/+	FOXO1_direct_+/+_(668g)	FOXO1_direct_+/+_(816r)	2.097020138951524	1	0.1858295456618843	9872
chr6:101759315-101759815	GRIK2	0.0472522533385509	0.178541369384596	0.0084364820175727	0.0084364820175727	FOXO1	False	FOXO1_direct_+/+	FOXO1_direct_+/+_(668g)	FOXO1_direct_+/+_(816r)	1.9352233164598127	1	0.2660808545560498	30806
chr14:30504377-30504877	SCFD1	0.0790212518144225	0.0661804246473845	0.0052296600012463	0.0052296600012463	FOXO1	False	FOXO1_direct_+/+	FOXO1_direct_+/+_(668g)	FOXO1_direct_+/+_(816r)	0.7878245646178899	1	0.2920413478196793	17826
chr12:131860693-131861193	ULK1	0.0367464957072502	0.0602510051263121	0.0022140133012315	0.0022140133012315	FOXO1	False	FOXO1_direct_+/+	FOXO1_direct_+/+_(668g)	FOXO1_direct_+/+_(816r)	1.148002679069135	1	0.1107168956016013	21551
chr9:136239700-136240200	NACC2	0.0139861042309855	0.0517303527914771	0.0007235061060472	0.0007235061060472	FOXO1	False	FOXO1_direct_+/+	FOXO1_direct_+/+_(668g)	FOXO1_direct_+/+_(816r)	1.101905418500339	1	0.0942232767147165	27801
chr7:158015331-158015831	PTPRN2	0.0010727360049497	0.1935376214607886	0.0002076147748533	0.0002076147748533	FOXO1	False	FOXO1_direct_+/+	FOXO1_direct_+/+_(668g)	FOXO1_direct_+/+_(816r)	8.791425956942776	1	0.4732518639329563	720
chr6:7939448-7939948	TXNDC5	0.1586573493102647	0.1498970784684551	0.0237822731391578	0.0237822731391578	FOXO1	False	FOXO1_direct_+/+	FOXO1_direct_+/+_(668g)	FOXO1_direct_+/+_(816r)	0.989642936758026	1	0.1377284072750329	1963
chrX:123169365-123169865	GRIA3	0.0414065119654094	0.3565726602277736	0.0147644301222592	0.0147644301222592	FOXO1	False	FOXO1_direct_+/+	FOXO1_direct_+/+_(668g)	FOXO1_direct_+/+_(816r)	3.1170401342038367	1	0.3718730456700667	5425
chr21:39810374-39810874	B3GALT5	0.0625615575847394	0.0782295746464568	0.0048941640390739	0.0048941640390739	FOXO1	False	FOXO1_direct_+/+	FOXO1_direct_+/+_(668g)	FOXO1_direct_+/+_(816r)	0.8690402406149169	1	0.1094841445605001	39412
chr16:75632759-75633259	ADAT1	0.0619997859364522	0.0558850560001892	0.0034648615090583	0.0034648615090583	FOXO1	False	FOXO1_direct_+/+	FOXO1_direct_+/+_(668g)	FOXO1_direct_+/+_(816r)	0.88519545201395	1	0.0901577504060699	18281
chr12:93318697-93319197	UBE2N	0.0606496070273391	0.0615388518423714	0.0037323071811534	0.0037323071811534	FOXO1	False	FOXO1_direct_+/+	FOXO1_direct_+/+_(668g)	FOXO1_direct_+/+_(816r)	0.8885924507851914	1	0.1716308592789448	22205
chr17:41907939-41908439	ACLY	0.0467251877207992	0.1377513897730964	0.0064364595459489	0.0064364595459489	FOXO1	False	FOXO1_direct_+/+	FOXO1_direct_+/+_(668g)	FOXO1_direct_+/+_(816r)	1.7965456523362997	1	0.2626193640136772	16483
chr8:25336471-25336971	DOCK5	0.0961916517425617	0.2992969211152669	0.0287898652035407	0.0287898652035407	FOXO1	False	FOXO1_direct_+/+	FOXO1_direct_+/+_(668g)	FOXO1_direct_+/+_(816r)	1.562453523054966	1	0.1885708985549437	5238
chr3:152190734-152191234	MBNL1	0.0228043224097902	0.141067657978846	0.0032169523541436	0.0032169523541436	FOXO1	False	FOXO1_direct_+/+	FOXO1_direct_+/+_(668g)	FOXO1_direct_+/+_(816r)	1.8112167307329	1	0.3015720768911299	31703
chr3:15295429-15295929	SH3BP5	0.0728598360557538	0.1747460815395761	0.0127319708523589	0.0127319708523589	FOXO1	False	FOXO1_direct_+/+	FOXO1_direct_+/+_(668g)	FOXO1_direct_+/+_(816r)	1.4759543014224437	1	0.1578674886905072	15484
chr8:70040541-70041041	NCOA2	0.0239568750651386	0.1224437849544734	0.002933370458657	0.002933370458657	FOXO1	False	FOXO1_direct_+/+	FOXO1_direct_+/+_(668g)	FOXO1_direct_+/+_(816r)	1.2915066688421093	1	0.306969684013074	29261
chr5:149341735-149342235	PCYOX1L	0.0264862557032577	0.06169556397301	0.0016340844831458	0.0016340844831458	FOXO1	False	FOXO1_direct_+/+	FOXO1_direct_+/+_(668g)	FOXO1_direct_+/+_(816r)	1.1879665919945142	1	0.096271883038573	19364
chr19:12794670-12795170	CALR	0.0155256258161261	0.1404278463620539	0.0021802301967816	0.0021802301967816	FOXO1	False	FOXO1_direct_+/+	FOXO1_direct_+/+_(668g)	FOXO1_direct_+/+_(816r)	2.8322834150963967	1	0.2662864230026205	29301
chr10:87053054-87053554	SHLD2	0.0414058405093075	0.0552404500206761	0.0022872772632184	0.0022872772632184	FOXO1	False	FOXO1_direct_+/+	FOXO1_direct_+/+_(668g)	FOXO1_direct_+/+_(816r)	0.7421993759643654	1	0.1760522646227719	31025
chr10:974499-974999	GTPBP4	0.0558517421575077	0.111504681051484	0.0062277306954426	0.0062277306954426	FOXO1	False	FOXO1_direct_+/+	FOXO1_direct_+/+_(668g)	FOXO1_direct_+/+_(816r)	0.7458295561210906	1	0.1229940508708466	31326
chr14:20418491-20418991	CCNB1IP1	0.0958339203844435	0.1526355446399476	0.0146276626328609	0.0146276626328609	FOXO1	False	FOXO1_direct_+/+	FOXO1_direct_+/+_(668g)	FOXO1_direct_+/+_(816r)	1.3257294027495723	1	0.1839516410795663	17761
chr10:70071346-70071846	SAR1A	0.070232103989791	0.0797971103104281	0.0056043189494068	0.0056043189494068	FOXO1	False	FOXO1_direct_+/+	FOXO1_direct_+/+_(668g)	FOXO1_direct_+/+_(816r)	0.8025890628322687	1	0.161372952776018	29184
chr9:130467339-130467839	FUBP3	0.0142447441052031	0.1123766033365857	0.0016007759579415	0.0016007759579415	FOXO1	False	FOXO1_direct_+/+	FOXO1_direct_+/+_(668g)	FOXO1_direct_+/+_(816r)	1.2606461128218558	1	0.2248035557199016	40935
chr7:24618117-24618617	GSDME	0.0272602265958516	0.085090370684076	0.0023195827859729	0.0023195827859729	FOXO1	False	FOXO1_direct_+/+	FOXO1_direct_+/+_(668g)	FOXO1_direct_+/+_(816r)	1.112872729059399	1	0.1055729174242129	35504
chr14:91466113-91466613	PPP4R3A	0.0346509766068703	0.140865773478951	0.0048811366215278	0.0048811366215278	FOXO1	False	FOXO1_direct_+/+	FOXO1_direct_+/+_(668g)	FOXO1_direct_+/+_(816r)	1.3430409558244345	1	0.2687762989191971	31059
chr12:42281263-42281763	ZCRB1	0.0909033465299708	0.0674329407576422	0.0061298799812269	0.0061298799812269	FOXO1	False	FOXO1_direct_+/+	FOXO1_direct_+/+_(668g)	FOXO1_direct_+/+_(816r)	0.9244049782638472	1	0.1027712755659733	20101
chr18:47260266-47260766	HDHD2	0.0472165836918215	0.0934576448430746	0.0044127507093735	0.0044127507093735	FOXO1	False	FOXO1_direct_+/+	FOXO1_direct_+/+_(668g)	FOXO1_direct_+/+_(816r)	0.7659478941419922	1	0.1775383032333717	33926
chr6:109224071-109224571	SESN1	0.031896991945317	0.1469437435275626	0.0046870634037133	0.0046870634037133	FOXO1	False	FOXO1_direct_+/+	FOXO1_direct_+/+_(668g)	FOXO1_direct_+/+_(816r)	1.8530176024366776	1	0.243296904918028	36844
chr21:14453457-14453957	SAMSN1	0.0392018021632242	0.3033922061636175	0.0118935212438902	0.0118935212438902	FOXO1	False	FOXO1_direct_+/+	FOXO1_direct_+/+_(668g)	FOXO1_direct_+/+_(816r)	1.924226391029095	1	0.1817520012601444	29777
chr12:3085618-3086118	TSPAN9	0.043765327426557	0.0720046865715537	0.0031513086840506	0.0031513086840506	FOXO1	False	FOXO1_direct_+/+	FOXO1_direct_+/+_(668g)	FOXO1_direct_+/+_(816r)	1.5713605722689217	1	0.1089328931056886	13178
chr5:31755613-31756113	PDZD2	0.0185800599569739	0.7976505007096072	0.0148203941278948	0.0148203941278948	FOXO1	False	FOXO1_direct_+/+	FOXO1_direct_+/+_(668g)	FOXO1_direct_+/+_(816r)	1.955261713165084	1	0.4254009733774069	33295
chr7:66008504-66009004	GUSB	0.0970445696190476	0.1031307196512927	0.0100082763030623	0.0100082763030623	FOXO1	False	FOXO1_direct_+/+	FOXO1_direct_+/+_(668g)	FOXO1_direct_+/+_(816r)	0.9614946564200372	1	0.1158672084854107	5969
chr6:150882042-150882542	PLEKHG1	0.0169577652025828	0.1630347270661178	0.0027647046214543	0.0027647046214543	FOXO1	False	FOXO1_direct_+/+	FOXO1_direct_+/+_(668g)	FOXO1_direct_+/+_(816r)	0.7825510846639684	1	0.2198814058141264	37228
chr6:40485305-40485805	LRFN2	0.0206457271574623	0.4466883219200914	0.0092222052187869	0.0092222052187869	FOXO1	False	FOXO1_direct_+/+	FOXO1_direct_+/+_(668g)	FOXO1_direct_+/+_(816r)	3.1493389011113817	1	0.3441683726381715	9401
chr1:92324722-92325222	GLMN	0.1443880331543534	0.1039031903560435	0.0150023772939715	0.0150023772939715	FOXO1	False	FOXO1_direct_+/+	FOXO1_direct_+/+_(668g)	FOXO1_direct_+/+_(816r)	0.9295087788853972	1	0.1678065600055216	10956
chr21:39980827-39981327	PCP4	0.2302745253485154	0.2609114239854042	0.0600812543162442	0.0600812543162442	FOXO1	False	FOXO1_direct_+/+	FOXO1_direct_+/+_(668g)	FOXO1_direct_+/+_(816r)	0.7712221015799503	1	0.1739668149028548	5461
chr9:113988867-113989367	KIF12	0.0244694674460538	0.1345857552796975	0.0032932417575191	0.0032932417575191	FOXO1	False	FOXO1_direct_+/+	FOXO1_direct_+/+_(668g)	FOXO1_direct_+/+_(816r)	1.4635352736064222	1	0.1630598278600064	24561
chr8:123897548-123898048	FAM91A1	0.0927898382059472	0.0807574138569228	0.0074934673657145	0.0074934673657145	FOXO1	False	FOXO1_direct_+/+	FOXO1_direct_+/+_(668g)	FOXO1_direct_+/+_(816r)	0.8560925975383924	1	0.1557474813419417	33996
chr13:39148438-39148938	LHFPL6	0.0546482810333827	0.2580441022390944	0.0141016666181689	0.0141016666181689	FOXO1	False	FOXO1_direct_+/+	FOXO1_direct_+/+_(668g)	FOXO1_direct_+/+_(816r)	2.281128108499229	1	0.244147716765917	29854
chr5:31630832-31631332	PDZD2	0.0240918415285187	0.7224912961852838	0.0174061458134299	0.0174061458134299	FOXO1	False	FOXO1_direct_+/+	FOXO1_direct_+/+_(668g)	FOXO1_direct_+/+_(816r)	1.955261713165084	1	0.4254009733774069	26112
chr10:44988952-44989452	RASSF4	0.0458484479661537	0.1286875958569211	0.0059001265425354	0.0059001265425354	FOXO1	False	FOXO1_direct_+/+	FOXO1_direct_+/+_(668g)	FOXO1_direct_+/+_(816r)	1.8145610979050788	1	0.1210797015064545	14666
chr8:15788352-15788852	TUSC3	0.0380994613789219	0.086087630382216	0.0032798923489501	0.0032798923489501	FOXO1	False	FOXO1_direct_+/+	FOXO1_direct_+/+_(668g)	FOXO1_direct_+/+_(816r)	1.7503484773458846	1	0.3550858074751068	21872
chr16:57731104-57731604	ADGRG5	0.0119145546790296	0.0528492695527202	0.0006296755118326	0.0006296755118326	FOXO1	False	FOXO1_direct_+/+	FOXO1_direct_+/+_(668g)	FOXO1_direct_+/+_(816r)	1.19131726181727	1	0.1324423158919503	35841
chr13:35349958-35350458	NBEA	0.0230546967972324	0.3740126083057142	0.0086227472828303	0.0086227472828303	FOXO1	False	FOXO1_direct_+/+	FOXO1_direct_+/+_(668g)	FOXO1_direct_+/+_(816r)	1.9058029485056995	1	0.4397273923652955	29911
chr4:70801216-70801716	RUFY3	0.0282539904467362	0.1307498253777624	0.0036942043171357	0.0036942043171357	FOXO1	False	FOXO1_direct_+/+	FOXO1_direct_+/+_(668g)	FOXO1_direct_+/+_(816r)	1.7388086866588366	1	0.3367768170989603	27787
chr13:93248559-93249059	GPC6	0.0257626845735687	0.0726172127306309	0.0018708143461909	0.0018708143461909	FOXO1	False	FOXO1_direct_+/+	FOXO1_direct_+/+_(668g)	FOXO1_direct_+/+_(816r)	1.992130111076936	1	0.3338932375900475	28382
chr8:17337820-17338320	MTMR7	0.0952858307249215	0.3172958005608562	0.0302337939419701	0.0302337939419701	FOXO1	False	FOXO1_direct_+/+	FOXO1_direct_+/+_(668g)	FOXO1_direct_+/+_(816r)	2.2545125108625634	1	0.3827770203546163	11189
chr6:64301618-64302118	EYS	0.0715159274283732	0.4708921359088605	0.0336762878182497	0.0336762878182497	FOXO1	False	FOXO1_direct_+/+	FOXO1_direct_+/+_(668g)	FOXO1_direct_+/+_(816r)	1.2912601037701612	1	0.2556285842125216	7142
chr17:76598113-76598613	MXRA7	0.0648866512413505	0.1821834146436912	0.0118212716879435	0.0118212716879435	FOXO1	False	FOXO1_direct_+/+	FOXO1_direct_+/+_(668g)	FOXO1_direct_+/+_(816r)	2.097020138951524	1	0.1858295456618843	7077
chr9:109477438-109477938	PTPN3	0.0294685675477765	0.1718225691779122	0.0050633649860518	0.0050633649860518	FOXO1	False	FOXO1_direct_+/+	FOXO1_direct_+/+_(668g)	FOXO1_direct_+/+_(816r)	1.5016458840237434	1	0.2287778790741662	25582
chr3:186052309-186052809	ETV5	0.0231845227843843	0.1102936286868409	0.0025571051472624	0.0025571051472624	FOXO1	False	FOXO1_direct_+/+	FOXO1_direct_+/+_(668g)	FOXO1_direct_+/+_(816r)	1.0294297949570186	1	0.114983006216304	43254
chr21:14942925-14943425	NRIP1	0.0268115598159379	0.1249334189039033	0.0033496598339516	0.0033496598339516	FOXO1	False	FOXO1_direct_+/+	FOXO1_direct_+/+_(668g)	FOXO1_direct_+/+_(816r)	1.0633444969876558	1	0.2870867676440562	23532
chr7:131196410-131196910	MKLN1	0.0532337899240137	0.2736376917832817	0.0145667713996832	0.0145667713996832	FOXO1	False	FOXO1_direct_+/+	FOXO1_direct_+/+_(668g)	FOXO1_direct_+/+_(816r)	3.341293204761479	1	0.3601567259596464	20670
chr4:77881823-77882323	MRPL1	0.1161770116261706	0.1232559055477196	0.0143195027718116	0.0143195027718116	FOXO1	False	FOXO1_direct_+/+	FOXO1_direct_+/+_(668g)	FOXO1_direct_+/+_(816r)	2.0886229914981262	1	0.1916113747076927	11593
chr22:44597565-44598065	PRR5	0.0379220377763782	0.053457159133864	0.0020272044080922	0.0020272044080922	FOXO1	False	FOXO1_direct_+/+	FOXO1_direct_+/+_(668g)	FOXO1_direct_+/+_(816r)	1.021777312749169	1	0.0700454639194934	23677
chr9:93447783-93448283	FAM120A	0.0457468776341662	0.1120480360275054	0.0051258477932989	0.0051258477932989	FOXO1	False	FOXO1_direct_+/+	FOXO1_direct_+/+_(668g)	FOXO1_direct_+/+_(816r)	0.985513762062031	1	0.2220950825760188	29944
chr20:44843773-44844273	STK4	0.0326433013370313	0.0937918814343284	0.0030616766486279	0.0030616766486279	FOXO1	False	FOXO1_direct_+/+	FOXO1_direct_+/+_(668g)	FOXO1_direct_+/+_(816r)	1.3557450624527156	1	0.18155440296768	18972
chr10:74833887-74834387	KAT6B	0.0176268533122951	0.1413278714515218	0.0024911656590148	0.0024911656590148	FOXO1	False	FOXO1_direct_+/+	FOXO1_direct_+/+_(668g)	FOXO1_direct_+/+_(816r)	4.134252923594103	1	0.3459123532931651	19106
chr19:40283606-40284106	PLD3	0.0096126798341715	0.1665186822560659	0.0016006907789357	0.0016006907789357	FOXO1	False	FOXO1_direct_+/+	FOXO1_direct_+/+_(668g)	FOXO1_direct_+/+_(816r)	0.983989718899312	1	0.3301209325510602	38672
chr4:173252121-173252621	GALNT7	0.0589882910195563	0.1192770517716833	0.0070359494418627	0.0070359494418627	FOXO1	False	FOXO1_direct_+/+	FOXO1_direct_+/+_(668g)	FOXO1_direct_+/+_(816r)	0.7895056152952731	1	0.1664998268607596	20252
chr22:46346611-46347111	PPARA	0.0082749366321042	0.0780840041176808	0.0006461401860547	0.0006461401860547	FOXO1	False	FOXO1_direct_+/+	FOXO1_direct_+/+_(668g)	FOXO1_direct_+/+_(816r)	5.371881415580635	1	0.2203312220091476	9018
chr5:176442090-176442590	FAF2	0.0285957411330549	0.0730820915583598	0.002089836571665	0.002089836571665	FOXO1	False	FOXO1_direct_+/+	FOXO1_direct_+/+_(668g)	FOXO1_direct_+/+_(816r)	1.0138148413419372	1	0.1905783765387254	30257
chr20:61178505-61179005	CDH4	0.0484253872341214	0.2087328744694558	0.0101079702746746	0.0101079702746746	FOXO1	False	FOXO1_direct_+/+	FOXO1_direct_+/+_(668g)	FOXO1_direct_+/+_(816r)	1.0443982135477747	1	0.1501806536834341	30955
chr5:75536633-75537133	POC5	0.1386830683142864	0.1065028210632796	0.014770138009183	0.014770138009183	FOXO1	False	FOXO1_direct_+/+	FOXO1_direct_+/+_(668g)	FOXO1_direct_+/+_(816r)	0.8005750904808201	1	0.1457557092126577	10222
chr13:29123746-29124246	MTUS2	0.0264864378925036	0.3481822513394604	0.0092221075753747	0.0092221075753747	FOXO1	False	FOXO1_direct_+/+	FOXO1_direct_+/+_(668g)	FOXO1_direct_+/+_(816r)	3.667972099863617	1	0.4223816293054988	24386
chr1:211148294-211148794	RCOR3	0.0370156322502013	0.0753260013380272	0.0027882395644065	0.0027882395644065	FOXO1	False	FOXO1_direct_+/+	FOXO1_direct_+/+_(668g)	FOXO1_direct_+/+_(816r)	1.0584192637524032	1	0.2641149285525219	24155
chr9:132543928-132544428	DDX31	0.0678191032009963	0.1259111019516659	0.0085391780174112	0.0085391780174112	FOXO1	False	FOXO1_direct_+/+	FOXO1_direct_+/+_(668g)	FOXO1_direct_+/+_(816r)	1.854794372607016	1	0.1934795363116956	12181
chr8:19503089-19503589	CSGALNACT1	0.0302542777159163	0.2615189099015446	0.007912065728125	0.007912065728125	FOXO1	False	FOXO1_direct_+/+	FOXO1_direct_+/+_(668g)	FOXO1_direct_+/+_(816r)	0.8954762052675053	1	0.105295938095026	26279
chr6:7513461-7513961	DSP	0.0535451874422571	0.3537588570696895	0.0189420843111551	0.0189420843111551	FOXO1	False	FOXO1_direct_+/+	FOXO1_direct_+/+_(668g)	FOXO1_direct_+/+_(816r)	0.9955890582584148	1	0.3181533523229419	25235
chr19:44807098-44807598	CEACAM19	0.0824132867122317	0.2033924152330777	0.0167622374316969	0.0167622374316969	FOXO1	False	FOXO1_direct_+/+	FOXO1_direct_+/+_(668g)	FOXO1_direct_+/+_(816r)	0.8453060189091145	1	0.1144832372298283	27633
chr3:2423095-2423595	CNTN4	0.0670430024963837	0.3997375695324951	0.0267996068720654	0.0267996068720654	FOXO1	False	FOXO1_direct_+/+	FOXO1_direct_+/+_(668g)	FOXO1_direct_+/+_(816r)	1.1867500947306464	1	0.2627979830821866	27521
chr10:44827347-44827847	RASSF4	0.0478514918394284	0.1288027218027131	0.0061634023912387	0.0061634023912387	FOXO1	False	FOXO1_direct_+/+	FOXO1_direct_+/+_(668g)	FOXO1_direct_+/+_(816r)	1.8145610979050788	1	0.1210797015064545	14743
chr10:16392330-16392830	PTER	0.0352182802541133	0.0987347285147281	0.0034772673396454	0.0034772673396454	FOXO1	False	FOXO1_direct_+/+	FOXO1_direct_+/+_(668g)	FOXO1_direct_+/+_(816r)	1.547707764272675	1	0.124466662958579	17192
chr9:1951153-1951653	SMARCA2	0.1323100946818429	0.4179773852374517	0.0553026274156363	0.0553026274156363	FOXO1	False	FOXO1_direct_+/+	FOXO1_direct_+/+_(668g)	FOXO1_direct_+/+_(816r)	1.6082836171279862	1	0.372061038688632	17238
chr10:96587954-96588454	TM9SF3	0.1221032197703552	0.1858020081263541	0.0226870234320255	0.0226870234320255	FOXO1	False	FOXO1_direct_+/+	FOXO1_direct_+/+_(668g)	FOXO1_direct_+/+_(816r)	0.9402510045823632	1	0.2879641822600944	17772
chr22:37248936-37249436	TMPRSS6	0.0523304418705301	0.1866313802954932	0.0097665025977701	0.0097665025977701	FOXO1	False	FOXO1_direct_+/+	FOXO1_direct_+/+_(668g)	FOXO1_direct_+/+_(816r)	1.1493271043403137	1	0.1865616848699325	36543
chr11:17209809-17210309	NUCB2	0.1469028851188456	0.3072817229752585	0.0451405716493553	0.0451405716493553	FOXO1	False	FOXO1_direct_+/+	FOXO1_direct_+/+_(668g)	FOXO1_direct_+/+_(816r)	1.4859797439174307	1	0.2636361351880136	4392
chr8:141018288-141018788	PTK2	0.0456714051083346	0.2888671459316853	0.0131929684443344	0.0131929684443344	FOXO1	False	FOXO1_direct_+/+	FOXO1_direct_+/+_(668g)	FOXO1_direct_+/+_(816r)	2.989517925584913	1	0.4159915654530149	27298
chr1:29206129-29206629	PTPRU	0.0125607656364688	0.0675837819047511	0.0008489040453318	0.0008489040453318	FOXO1	False	FOXO1_direct_+/+	FOXO1_direct_+/+_(668g)	FOXO1_direct_+/+_(816r)	0.8671954575725054	1	0.114062695060343	23597
chr3:123155300-123155800	PDIA5	0.019100730223259	0.0768527025838391	0.0014679427389822	0.0014679427389822	FOXO1	False	FOXO1_direct_+/+	FOXO1_direct_+/+_(668g)	FOXO1_direct_+/+_(816r)	0.8136307398271342	1	0.1219786671251199	38233
chr2:37631680-37632180	CDC42EP3	0.1026063562350496	0.3236732355570416	0.0332109313113169	0.0332109313113169	FOXO1	False	FOXO1_direct_+/+	FOXO1_direct_+/+_(668g)	FOXO1_direct_+/+_(816r)	0.9550663544278974	1	0.240720993470578	17560
chr20:58907718-58908218	GNAS	0.0824883633530863	0.385210811773287	0.0317754094090922	0.0317754094090922	FOXO1	False	FOXO1_direct_+/+	FOXO1_direct_+/+_(668g)	FOXO1_direct_+/+_(816r)	1.178238239870023	1	0.3603528903260822	17428
chr3:151248835-151249335	P2RY14	0.1158227619949994	0.0985647362425716	0.0114160399869232	0.0114160399869232	FOXO1	False	FOXO1_direct_+/+	FOXO1_direct_+/+_(668g)	FOXO1_direct_+/+_(816r)	1.1951596985888746	1	0.0982021574389951	13469
chr6:109421194-109421694	CD164	0.0766001760178614	0.2795285317771473	0.0214119347361438	0.0214119347361438	FOXO1	False	FOXO1_direct_+/+	FOXO1_direct_+/+_(668g)	FOXO1_direct_+/+_(816r)	1.5615563597410522	1	0.2627704592369145	6367
chr22:17266488-17266988	ADA2	0.0646066657118286	0.0961283670625935	0.0062105332762369	0.0062105332762369	FOXO1	False	FOXO1_direct_+/+	FOXO1_direct_+/+_(668g)	FOXO1_direct_+/+_(816r)	0.7871914719834285	1	0.1109049834077583	29949
chr10:98051592-98052092	R3HCC1L	0.029138338449355	0.0981091753669182	0.0028587383568283	0.0028587383568283	FOXO1	False	FOXO1_direct_+/+	FOXO1_direct_+/+_(668g)	FOXO1_direct_+/+_(816r)	0.8567761529039656	1	0.190955256641665	12734
chr11:93216614-93217114	DEUP1	0.0960762224337401	0.1620960336110243	0.0155735745808397	0.0155735745808397	FOXO1	False	FOXO1_direct_+/+	FOXO1_direct_+/+_(668g)	FOXO1_direct_+/+_(816r)	0.9674092672032998	1	0.123426701266991	34992
chr20:58995723-58996223	TUBB1	0.025575843470232	0.0513968078159013	0.001314516711569	0.001314516711569	FOXO1	False	FOXO1_direct_+/+	FOXO1_direct_+/+_(668g)	FOXO1_direct_+/+_(816r)	0.7504686681816441	1	0.1082659112359009	23487
chr1:77065726-77066226	ST6GALNAC5	0.0738634454062292	0.5741427086400335	0.0424081586150176	0.0424081586150176	FOXO1	False	FOXO1_direct_+/+	FOXO1_direct_+/+_(668g)	FOXO1_direct_+/+_(816r)	2.5982830471581155	1	0.4824428525981815	19462
chr6:15551692-15552192	JARID2	0.0126448824199017	0.1070405752614637	0.0013535154883398	0.0013535154883398	FOXO1	False	FOXO1_direct_+/+	FOXO1_direct_+/+_(668g)	FOXO1_direct_+/+_(816r)	3.186007185587874	1	0.2998102656990475	7596
chr6:158040227-158040727	SNX9	0.0194426368917962	0.0681271968597812	0.0013245723510006	0.0013245723510006	FOXO1	False	FOXO1_direct_+/+	FOXO1_direct_+/+_(668g)	FOXO1_direct_+/+_(816r)	2.137778323038132	1	0.3323481671980787	10356
chr5:10747732-10748232	DAP	0.0678531942975402	0.124753338989227	0.0084649125497029	0.0084649125497029	FOXO1	False	FOXO1_direct_+/+	FOXO1_direct_+/+_(668g)	FOXO1_direct_+/+_(816r)	1.839436087296172	1	0.2029179157318563	7378
chr15:90149264-90149764	SEMA4B	0.0280628782405702	0.0879853589410161	0.0024691224149146	0.0024691224149146	FOXO1	False	FOXO1_direct_+/+	FOXO1_direct_+/+_(668g)	FOXO1_direct_+/+_(816r)	1.987829401851694	1	0.1493382651473229	9788
chr9:127665376-127665876	PTRH1	0.0466545206176145	0.056336835594518	0.0026283680577756	0.0026283680577756	FOXO1	False	FOXO1_direct_+/+	FOXO1_direct_+/+_(668g)	FOXO1_direct_+/+_(816r)	0.7600747965182267	1	0.0627455299787216	35057
chrX:150693628-150694128	MTM1	0.0813298880509245	0.0697791699334343	0.0056751320789726	0.0056751320789726	FOXO1	False	FOXO1_direct_+/+	FOXO1_direct_+/+_(668g)	FOXO1_direct_+/+_(816r)	1.4134340395180751	1	0.1459719073236209	6045
chr17:58151197-58151697	TSPOAP1	0.1112467789133296	0.0560551307652886	0.0062359527392038	0.0062359527392038	FOXO1	False	FOXO1_direct_+/+	FOXO1_direct_+/+_(668g)	FOXO1_direct_+/+_(816r)	0.9345678283682916	1	0.0887704623942203	25702
chr4:162115266-162115766	FSTL5	0.1213556392332415	0.3549460898406971	0.0430747096259573	0.0430747096259573	FOXO1	False	FOXO1_direct_+/+	FOXO1_direct_+/+_(668g)	FOXO1_direct_+/+_(816r)	2.1417943754118625	1	0.3907856232391862	15154
chr16:85781152-85781652	EMC8	0.0480640005203242	0.0706753768690908	0.00339694135061	0.00339694135061	FOXO1	False	FOXO1_direct_+/+	FOXO1_direct_+/+_(668g)	FOXO1_direct_+/+_(816r)	1.0080113373898454	1	0.1011836879049388	20663
chr22:29641739-29642239	ASCC2	0.0438170059569505	0.0658405825895152	0.0028849371995338	0.0028849371995338	FOXO1	False	FOXO1_direct_+/+	FOXO1_direct_+/+_(668g)	FOXO1_direct_+/+_(816r)	1.2816452465866637	1	0.1188294397291517	12608
chr12:93410583-93411083	UBE2N	0.089389698750848	0.0700568232328773	0.0062623583242283	0.0062623583242283	FOXO1	False	FOXO1_direct_+/+	FOXO1_direct_+/+_(668g)	FOXO1_direct_+/+_(816r)	0.8885924507851914	1	0.1716308592789448	35545
chr5:144187613-144188113	YIPF5	0.077462813584885	0.1078715134344554	0.0083560309362926	0.0083560309362926	FOXO1	False	FOXO1_direct_+/+	FOXO1_direct_+/+_(668g)	FOXO1_direct_+/+_(816r)	1.4435973473263632	1	0.1386492034921871	7152
chr4:31104478-31104978	PCDH7	0.0242143051641995	0.5641683730502223	0.013660945149028	0.013660945149028	FOXO1	False	FOXO1_direct_+/+	FOXO1_direct_+/+_(668g)	FOXO1_direct_+/+_(816r)	1.2665541990540807	1	0.4072900708918655	33648
chr22:37035461-37035961	TMPRSS6	0.0137903792400514	0.1770968011885698	0.0024422320505903	0.0024422320505903	FOXO1	False	FOXO1_direct_+/+	FOXO1_direct_+/+_(668g)	FOXO1_direct_+/+_(816r)	1.1493271043403137	1	0.1865616848699325	40164
chr20:58850710-58851210	GNAS	0.0442217199739848	0.3747444944816221	0.0165718460967588	0.0165718460967588	FOXO1	False	FOXO1_direct_+/+	FOXO1_direct_+/+_(668g)	FOXO1_direct_+/+_(816r)	1.178238239870023	1	0.3603528903260822	29600
chr8:17608179-17608679	SLC7A2	0.031400596584882	0.3945195381433505	0.0123881488620933	0.0123881488620933	FOXO1	False	FOXO1_direct_+/+	FOXO1_direct_+/+_(668g)	FOXO1_direct_+/+_(816r)	2.374847063841257	1	0.3177067652984982	10272
chr5:142024835-142025335	NDFIP1	0.0177024027482353	0.0783680014909353	0.0013873019249668	0.0013873019249668	FOXO1	False	FOXO1_direct_+/+	FOXO1_direct_+/+_(668g)	FOXO1_direct_+/+_(816r)	1.085700085429918	1	0.2278919792578725	10836
chr16:78321533-78322033	WWOX	0.0318262707952045	0.429182097461112	0.0136592656542512	0.0136592656542512	FOXO1	False	FOXO1_direct_+/+	FOXO1_direct_+/+_(668g)	FOXO1_direct_+/+_(816r)	0.8088165668003844	1	0.3219165703970794	32852
chr11:65814063-65814563	KAT5	0.1129985023845808	0.0567069819440118	0.0064078040344228	0.0064078040344228	FOXO1	False	FOXO1_direct_+/+	FOXO1_direct_+/+_(668g)	FOXO1_direct_+/+_(816r)	0.9307550322260568	1	0.0837149408259321	11120
chr12:94620557-94621057	TMCC3	0.0315376459055749	0.3588070622478166	0.0113159300775912	0.0113159300775912	FOXO1	False	FOXO1_direct_+/+	FOXO1_direct_+/+_(668g)	FOXO1_direct_+/+_(816r)	2.1055095901235785	1	0.3254096903855997	30460
chr22:26642853-26643353	TPST2	0.0829877877421382	0.0937621656103077	0.0077811146979114	0.0077811146979114	FOXO1	False	FOXO1_direct_+/+	FOXO1_direct_+/+_(668g)	FOXO1_direct_+/+_(816r)	1.2061276465742985	1	0.1550381520679716	11585
chr8:116810482-116810982	SLC30A8	0.0900763607652285	0.6220533623591799	0.0560323030830889	0.0560323030830889	FOXO1	False	FOXO1_direct_+/+	FOXO1_direct_+/+_(668g)	FOXO1_direct_+/+_(816r)	2.0146279695574165	1	0.4583941568444334	12094
chr14:57463969-57464469	CCDC198	0.1554828521998143	0.3088047916629696	0.0480138497807279	0.0480138497807279	FOXO1	False	FOXO1_direct_+/+	FOXO1_direct_+/+_(668g)	FOXO1_direct_+/+_(816r)	1.1254866814472866	1	0.1689586814094365	15159
chr13:94263112-94263612	GPC6	0.0507444170330221	0.3933125045769856	0.0199584137565569	0.0199584137565569	FOXO1	False	FOXO1_direct_+/+	FOXO1_direct_+/+_(668g)	FOXO1_direct_+/+_(816r)	1.992130111076936	1	0.3338932375900475	13963
chr21:42118168-42118668	ABCG1	0.0625718081831267	0.122591589060035	0.0076707773955292	0.0076707773955292	FOXO1	False	FOXO1_direct_+/+	FOXO1_direct_+/+_(668g)	FOXO1_direct_+/+_(816r)	1.3213239326521296	1	0.1207253584289357	13260
chr7:157466317-157466817	PTPRN2	0.0280682663199493	0.4686173837240606	0.0131532775285248	0.0131532775285248	FOXO1	False	FOXO1_direct_+/+	FOXO1_direct_+/+_(668g)	FOXO1_direct_+/+_(816r)	8.791425956942776	1	0.4732518639329563	1751
chr6:113920346-113920846	HS3ST5	0.1088005498091372	0.6339522296366341	0.0689743511371942	0.0689743511371942	FOXO1	False	FOXO1_direct_+/+	FOXO1_direct_+/+_(668g)	FOXO1_direct_+/+_(816r)	2.5742124605855685	1	0.3475240994582591	4331
chr1:99377456-99377956	PLPPR4	0.0758809092613437	0.2962949237764585	0.0224831282256782	0.0224831282256782	FOXO1	False	FOXO1_direct_+/+	FOXO1_direct_+/+_(668g)	FOXO1_direct_+/+_(816r)	1.0889980136000854	1	0.1780147860155135	34902
chr14:39170204-39170704	MIA2	0.0070812157254011	0.065045863908653	0.0004606037943822	0.0004606037943822	FOXO1	False	FOXO1_direct_+/+	FOXO1_direct_+/+_(668g)	FOXO1_direct_+/+_(816r)	2.3853729379524062	1	0.3139132571410589	13650
chr3:15295429-15295929	CAPN7	0.0394482983215119	0.1079914534773441	0.0042600790729479	0.0042600790729479	FOXO1	False	FOXO1_direct_+/+	FOXO1_direct_+/+_(668g)	FOXO1_direct_+/+_(816r)	0.7536438320917263	1	0.2339282962804359	32474
chr19:54210719-54211219	LILRB3	0.1071922665857231	0.0862091686052999	0.0092409561832728	0.0092409561832728	FOXO1	False	FOXO1_direct_+/+	FOXO1_direct_+/+_(668g)	FOXO1_direct_+/+_(816r)	1.019560701307355	1	0.0715619365666654	28206
chr5:41356728-41357228	PLCXD3	0.1692373157613587	0.438635976304591	0.0742335752261519	0.0742335752261519	FOXO1	False	FOXO1_direct_+/+	FOXO1_direct_+/+_(668g)	FOXO1_direct_+/+_(816r)	2.4175812572270963	1	0.2940910259793616	2877
chr3:46957309-46957809	NBEAL2	0.024501600117421	0.05087830234141	0.0012465998186224	0.0012465998186224	FOXO1	False	FOXO1_direct_+/+	FOXO1_direct_+/+_(668g)	FOXO1_direct_+/+_(816r)	0.9936633014587916	1	0.0725738921235131	32200
chr15:78567314-78567814	CHRNA3	0.0210395861198248	0.0917923308209992	0.0019312726494478	0.0019312726494478	FOXO1	False	FOXO1_direct_+/+	FOXO1_direct_+/+_(668g)	FOXO1_direct_+/+_(816r)	1.3109529065188383	1	0.0787043216425867	30117
chr15:98826592-98827092	IGF1R	0.0544872955154732	0.3562015178255913	0.0194084573648231	0.0194084573648231	FOXO1	False	FOXO1_direct_+/+	FOXO1_direct_+/+_(668g)	FOXO1_direct_+/+_(816r)	2.3997039841668704	1	0.3841491323095743	22558
chr12:130632497-130632997	RIMBP2	0.0511516417439666	0.1770265381937674	0.0090551980608622	0.0090551980608622	FOXO1	False	FOXO1_direct_+/+	FOXO1_direct_+/+_(668g)	FOXO1_direct_+/+_(816r)	1.442421193629662	1	0.3245517193282454	7033
chr10:131975303-131975803	PPP2R2D	0.0451990949677235	0.0813609327860516	0.0036774405276593	0.0036774405276593	FOXO1	False	FOXO1_direct_+/+	FOXO1_direct_+/+_(668g)	FOXO1_direct_+/+_(816r)	1.0655356788457824	1	0.1585294171792441	34293
chr16:84268712-84269212	ATP2C2	0.0512302105062247	0.1314023300703586	0.0067317690305128	0.0067317690305128	FOXO1	False	FOXO1_direct_+/+	FOXO1_direct_+/+_(668g)	FOXO1_direct_+/+_(816r)	2.234311204269202	1	0.1780922010917608	13789
chr2:37349430-37349930	PRKD3	0.1879405771062215	0.2150877034685183	0.0404237071183251	0.0404237071183251	FOXO1	False	FOXO1_direct_+/+	FOXO1_direct_+/+_(668g)	FOXO1_direct_+/+_(816r)	0.7388063651778882	1	0.20079707816467	5656
chr21:37710447-37710947	KCNJ6	0.0117931088696608	0.2653247258343103	0.0031290033775769	0.0031290033775769	FOXO1	False	FOXO1_direct_+/+	FOXO1_direct_+/+_(668g)	FOXO1_direct_+/+_(816r)	6.073802767384094	1	0.3942501829902327	1790
chr16:74778649-74779149	FA2H	0.1555174151977035	0.0973581724305044	0.0151408913247643	0.0151408913247643	FOXO1	False	FOXO1_direct_+/+	FOXO1_direct_+/+_(668g)	FOXO1_direct_+/+_(816r)	0.7709893487562794	1	0.0796532363226441	15366
chr1:154913283-154913783	SHC1	0.0209973667171844	0.0683769211830817	0.0014357352890731	0.0014357352890731	FOXO1	False	FOXO1_direct_+/+	FOXO1_direct_+/+_(668g)	FOXO1_direct_+/+_(816r)	1.3770413655865124	1	0.1275693954477524	28160
chr9:98219343-98219843	NANS	0.0079439104273416	0.0526533919157068	0.000418273829074	0.000418273829074	FOXO1	False	FOXO1_direct_+/+	FOXO1_direct_+/+_(668g)	FOXO1_direct_+/+_(816r)	1.0262112962347394	1	0.0754430157753954	40324
chr7:77459233-77459733	GSAP	0.0229245222603008	0.0660095938024741	0.0015132384025182	0.0015132384025182	FOXO1	False	FOXO1_direct_+/+	FOXO1_direct_+/+_(668g)	FOXO1_direct_+/+_(816r)	1.9472841689417653	1	0.1438089230569323	2470
chr14:102829093-102829593	CDC42BPB	0.0323933856500821	0.0967168379677246	0.003132985831145	0.003132985831145	FOXO1	False	FOXO1_direct_+/+	FOXO1_direct_+/+_(668g)	FOXO1_direct_+/+_(816r)	1.5731915105621206	1	0.2382971081501718	35896
chr8:90936433-90936933	TMEM64	0.1225611123106402	0.1334567821269408	0.0163566116628766	0.0163566116628766	FOXO1	False	FOXO1_direct_+/+	FOXO1_direct_+/+_(668g)	FOXO1_direct_+/+_(816r)	1.2648871604538992	1	0.1326033922613684	24133
chr7:158581929-158582429	PTPRN2	0.0204804380455157	0.4113506251369763	0.008424640993102	0.008424640993102	FOXO1	False	FOXO1_direct_+/+	FOXO1_direct_+/+_(668g)	FOXO1_direct_+/+_(816r)	8.791425956942776	1	0.4732518639329563	135
chr17:9057131-9057631	NTN1	0.0396664905067617	0.1026937832592203	0.0040735019787553	0.0040735019787553	FOXO1	False	FOXO1_direct_+/+	FOXO1_direct_+/+_(668g)	FOXO1_direct_+/+_(816r)	1.4332470849966017	1	0.1478673079904224	25601
chr7:77685137-77685637	PHTF2	0.0802114179231566	0.248879287931808	0.0199629605767158	0.0199629605767158	FOXO1	False	FOXO1_direct_+/+	FOXO1_direct_+/+_(668g)	FOXO1_direct_+/+_(816r)	1.2301489176180016	1	0.2552931486068758	29812
chr7:55977733-55978233	SUMF2	0.181181302159073	0.0972418011864179	0.0176183961632489	0.0176183961632489	FOXO1	False	FOXO1_direct_+/+	FOXO1_direct_+/+_(668g)	FOXO1_direct_+/+_(816r)	0.9669088833551328	1	0.1407046876779354	15262
chr7:38085754-38086254	EPDR1	0.076665677860114	0.0716041082174537	0.00548957749406	0.00548957749406	FOXO1	False	FOXO1_direct_+/+	FOXO1_direct_+/+_(668g)	FOXO1_direct_+/+_(816r)	1.3597694273035468	1	0.1261242299927062	18483
chr20:44837808-44838308	PABPC1L	0.130291504121231	0.1071110346945875	0.0139556578183391	0.0139556578183391	FOXO1	False	FOXO1_direct_+/+	FOXO1_direct_+/+_(668g)	FOXO1_direct_+/+_(816r)	1.5694232663991448	1	0.1292314687070896	18236
chr13:113122474-113122974	F10	0.0082963577444442	0.0654993082730218	0.0005434056934466	0.0005434056934466	FOXO1	False	FOXO1_direct_+/+	FOXO1_direct_+/+_(668g)	FOXO1_direct_+/+_(816r)	1.179485704021878	1	0.2855077286285447	23264
chr15:51771776-51772276	SCG3	0.1025291271552	0.3371341819700137	0.0345660734115678	0.0345660734115678	FOXO1	False	FOXO1_direct_+/+	FOXO1_direct_+/+_(668g)	FOXO1_direct_+/+_(816r)	1.6571724945427249	1	0.3318967732969125	329
chr21:37802635-37803135	KCNJ6	0.0166238910994489	0.2317776017905091	0.0038530456114568	0.0038530456114568	FOXO1	False	FOXO1_direct_+/+	FOXO1_direct_+/+_(668g)	FOXO1_direct_+/+_(816r)	6.073802767384094	1	0.3942501829902327	8290
chr19:38213679-38214179	SPINT2	0.1424233823552151	0.3056611017435845	0.0435332879647428	0.0435332879647428	FOXO1	False	FOXO1_direct_+/+	FOXO1_direct_+/+_(668g)	FOXO1_direct_+/+_(816r)	1.3978213086463105	1	0.2618403461962573	7590
chr3:186209720-186210220	ETV5	0.0218292792467633	0.0980404789340845	0.0021401529921385	0.0021401529921385	FOXO1	False	FOXO1_direct_+/+	FOXO1_direct_+/+_(668g)	FOXO1_direct_+/+_(816r)	1.0294297949570186	1	0.114983006216304	12968
chr21:42561743-42562243	SLC37A1	0.0407861644693341	0.096409806367419	0.0039321862189582	0.0039321862189582	FOXO1	False	FOXO1_direct_+/+	FOXO1_direct_+/+_(668g)	FOXO1_direct_+/+_(816r)	1.5150399596765234	1	0.1678946737434451	20613
chr5:10809200-10809700	DAP	0.0597112325004131	0.1498814328904729	0.0089496050868181	0.0089496050868181	FOXO1	False	FOXO1_direct_+/+	FOXO1_direct_+/+_(668g)	FOXO1_direct_+/+_(816r)	1.839436087296172	1	0.2029179157318563	29054
chr1:165542616-165543116	RXRG	0.0202797390837733	0.0836789989687425	0.0016969882658774	0.0016969882658774	FOXO1	False	FOXO1_direct_+/+	FOXO1_direct_+/+_(668g)	FOXO1_direct_+/+_(816r)	1.5732291816243285	1	0.0804098072734884	23608
chr1:9537763-9538263	SLC25A33	0.1063868584506686	0.1913492764610249	0.0203570483894969	0.0203570483894969	FOXO1	False	FOXO1_direct_+/+	FOXO1_direct_+/+_(668g)	FOXO1_direct_+/+_(816r)	2.321075946330214	1	0.1721134228949966	9834
chr14:91299563-91300063	CCDC88C	0.0242170978996118	0.1187802551384209	0.002876513067228	0.002876513067228	FOXO1	False	FOXO1_direct_+/+	FOXO1_direct_+/+_(668g)	FOXO1_direct_+/+_(816r)	1.986130187096233	1	0.220754627516878	26547
chr8:61782735-61783235	ASPH	0.0586634388404988	0.6480619487857806	0.0380175424974491	0.0380175424974491	FOXO1	False	FOXO1_direct_+/+	FOXO1_direct_+/+_(668g)	FOXO1_direct_+/+_(816r)	1.1312203068627578	1	0.343060736102281	15712
chr9:114141825-114142325	ZNF618	0.04711668814057	0.177095127623886	0.008344135899469	0.008344135899469	FOXO1	False	FOXO1_direct_+/+	FOXO1_direct_+/+_(668g)	FOXO1_direct_+/+_(816r)	2.3368760408094023	1	0.2390594901653667	19952
chr9:125894280-125894780	PBX3	0.0684053312809366	0.2935215165344562	0.0200784365766224	0.0200784365766224	FOXO1	False	FOXO1_direct_+/+	FOXO1_direct_+/+_(668g)	FOXO1_direct_+/+_(816r)	3.96597943068121	1	0.3824113290133396	14239
chr7:80725096-80725596	SEMA3C	0.0403344367507699	0.2599870137734982	0.0104864297630687	0.0104864297630687	FOXO1	False	FOXO1_direct_+/+	FOXO1_direct_+/+_(668g)	FOXO1_direct_+/+_(816r)	1.362349646555765	1	0.23227011022781	39718
chr13:36848069-36848569	ALG5	0.018255807055677	0.0591275961357358	0.0010794219867199	0.0010794219867199	FOXO1	False	FOXO1_direct_+/+	FOXO1_direct_+/+_(668g)	FOXO1_direct_+/+_(816r)	1.4502817643053545	1	0.1819147163758318	24654
chr10:98270379-98270879	R3HCC1L	0.0456758823685463	0.0906391992436443	0.0041400254026319	0.0041400254026319	FOXO1	False	FOXO1_direct_+/+	FOXO1_direct_+/+_(668g)	FOXO1_direct_+/+_(816r)	0.8567761529039656	1	0.190955256641665	29450
chr16:287220-287720	NPRL3	0.0201433412524709	0.0543613502882942	0.0010950192298022	0.0010950192298022	FOXO1	False	FOXO1_direct_+/+	FOXO1_direct_+/+_(668g)	FOXO1_direct_+/+_(816r)	1.6494734615496471	1	0.1544514453312512	32887
chr9:97406692-97407192	TMOD1	0.0503383114935601	0.4865667670444848	0.0244929494818998	0.0244929494818998	FOXO1	False	FOXO1_direct_+/+	FOXO1_direct_+/+_(668g)	FOXO1_direct_+/+_(816r)	1.1311162974701974	1	0.2405637395976206	4179
chr11:61056585-61057085	VPS37C	0.066694324250024	0.0612424648142443	0.0040845248061919	0.0040845248061919	FOXO1	False	FOXO1_direct_+/+	FOXO1_direct_+/+_(668g)	FOXO1_direct_+/+_(816r)	0.9079220375494	1	0.0953896719853264	34910
chr15:99667532-99668032	MEF2A	0.0780720890417789	0.2743173652053328	0.0214165297620169	0.0214165297620169	FOXO1	False	FOXO1_direct_+/+	FOXO1_direct_+/+_(668g)	FOXO1_direct_+/+_(816r)	1.259917051517143	1	0.3054704637237425	11671
chr15:79065623-79066123	RASGRF1	0.0176432990203104	0.2598719435782108	0.0045849984075396	0.0045849984075396	FOXO1	False	FOXO1_direct_+/+	FOXO1_direct_+/+_(668g)	FOXO1_direct_+/+_(816r)	2.0635783189794106	1	0.2419456982982175	26163
chr9:111283089-111283589	ECPAS	0.09194679357647	0.1139327247970538	0.0104757487285194	0.0104757487285194	FOXO1	False	FOXO1_direct_+/+	FOXO1_direct_+/+_(668g)	FOXO1_direct_+/+_(816r)	2.1483944576656078	1	0.2562877330018019	14915
chr4:186227191-186227691	CYP4V2	0.0874534183034477	0.163883244056529	0.0143321498954016	0.0143321498954016	FOXO1	False	FOXO1_direct_+/+	FOXO1_direct_+/+_(668g)	FOXO1_direct_+/+_(816r)	2.833554801473875	1	0.1592397213789517	16905
chr10:98051592-98052092	CRTAC1	0.0190606749006287	0.2419020054745976	0.0046108154841614	0.0046108154841614	FOXO1	False	FOXO1_direct_+/+	FOXO1_direct_+/+_(668g)	FOXO1_direct_+/+_(816r)	1.0004432000131414	1	0.1711550035051773	15305
chr17:8522957-8523457	NDEL1	0.0293689944517139	0.0964731339285658	0.0028333189350875	0.0028333189350875	FOXO1	False	FOXO1_direct_+/+	FOXO1_direct_+/+_(668g)	FOXO1_direct_+/+_(816r)	1.2932873523747574	1	0.1779395426393648	22722
chr19:49501589-49502089	PRRG2	0.0037377674419223	0.0669197387580089	0.0002501304207516	0.0002501304207516	FOXO1	False	FOXO1_direct_+/+	FOXO1_direct_+/+_(668g)	FOXO1_direct_+/+_(816r)	1.2887511569768089	1	0.1125208455384999	34593
chr3:134604266-134604766	KY	0.043988060455586	0.1399395577884425	0.0061556697281259	0.0061556697281259	FOXO1	False	FOXO1_direct_+/+	FOXO1_direct_+/+_(668g)	FOXO1_direct_+/+_(816r)	2.486039324287576	1	0.1763452061821367	3715
chr21:39810374-39810874	PCP4	0.0365506075826834	0.1302330117649433	0.0047600957073314	0.0047600957073314	FOXO1	False	FOXO1_direct_+/+	FOXO1_direct_+/+_(668g)	FOXO1_direct_+/+_(816r)	0.7712221015799503	1	0.1739668149028548	42488
chr11:64872857-64873357	EHD1	0.0084216050307697	0.0715665451652046	0.000602705176798	0.000602705176798	FOXO1	False	FOXO1_direct_+/+	FOXO1_direct_+/+_(668g)	FOXO1_direct_+/+_(816r)	1.3355484601830383	1	0.1344990634694098	19955
chr10:1115354-1115854	GTPBP4	0.0419846918723414	0.1028981088177654	0.0043201453929605	0.0043201453929605	FOXO1	False	FOXO1_direct_+/+	FOXO1_direct_+/+_(668g)	FOXO1_direct_+/+_(816r)	0.7458295561210906	1	0.1229940508708466	27261
chr6:41519221-41519721	FOXP4	0.0684291344657243	0.0814123284837997	0.0055709751729856	0.0055709751729856	FOXO1	False	FOXO1_direct_+/+	FOXO1_direct_+/+_(668g)	FOXO1_direct_+/+_(816r)	0.7655067521657748	1	0.1278693415542101	23156
chr13:48945558-48946058	FNDC3A	0.0298155712549969	0.2655518709545794	0.007917580730344	0.007917580730344	FOXO1	False	FOXO1_direct_+/+	FOXO1_direct_+/+_(668g)	FOXO1_direct_+/+_(816r)	2.8157749167582327	1	0.4707300758534231	32063
chr12:123118596-123119096	PITPNM2	0.0982706408007828	0.3371259476905447	0.033129582910121	0.033129582910121	FOXO1	False	FOXO1_direct_+/+	FOXO1_direct_+/+_(668g)	FOXO1_direct_+/+_(816r)	1.7540516284318466	1	0.2518114550810408	21762
chr9:114141825-114142325	COL27A1	0.0887243131699112	0.4346763058198716	0.0385663566851024	0.0385663566851024	FOXO1	False	FOXO1_direct_+/+	FOXO1_direct_+/+_(668g)	FOXO1_direct_+/+_(816r)	1.412828971511688	1	0.2535407570010291	19977
chr9:114141825-114142325	KIF12	0.1232297509725363	0.1654936490434914	0.0203937411591657	0.0203937411591657	FOXO1	False	FOXO1_direct_+/+	FOXO1_direct_+/+_(668g)	FOXO1_direct_+/+_(816r)	1.4635352736064222	1	0.1630598278600064	14889
chr6:89500615-89501115	ANKRD6	0.0908911287222012	0.3655818101545885	0.033228143365256	0.033228143365256	FOXO1	False	FOXO1_direct_+/+	FOXO1_direct_+/+_(668g)	FOXO1_direct_+/+_(816r)	1.2470999139354306	1	0.2900841949920797	10636
chr14:74898588-74899088	DLST	0.0205592035356943	0.066870626986004	0.0013748068307647	0.0013748068307647	FOXO1	False	FOXO1_direct_+/+	FOXO1_direct_+/+_(668g)	FOXO1_direct_+/+_(816r)	0.8726790661858979	1	0.1261398846673932	35054
chrX:11363104-11363604	ARHGAP6	0.1723390482097058	0.4270462949674329	0.0735967520161686	0.0735967520161686	FOXO1	False	FOXO1_direct_+/+	FOXO1_direct_+/+_(668g)	FOXO1_direct_+/+_(816r)	2.765704526182713	1	0.3397020693790739	3949
chr14:91394295-91394795	CCDC88C	0.0381480063166154	0.158855413939881	0.0060600173344071	0.0060600173344071	FOXO1	False	FOXO1_direct_+/+	FOXO1_direct_+/+_(668g)	FOXO1_direct_+/+_(816r)	1.986130187096233	1	0.220754627516878	19399
chr7:158432768-158433268	PTPRN2	0.0002414575442995	0.1409551054613037	3.403467362117083e-05	3.403467362117083e-05	FOXO1	False	FOXO1_direct_+/+	FOXO1_direct_+/+_(668g)	FOXO1_direct_+/+_(816r)	8.791425956942776	1	0.4732518639329563	1320
chr17:2844383-2844883	RAP1GAP2	0.0444577112699789	0.2454887290871179	0.0109138670377891	0.0109138670377891	FOXO1	False	FOXO1_direct_+/+	FOXO1_direct_+/+_(668g)	FOXO1_direct_+/+_(816r)	2.903348239381891	1	0.3591553181298257	11113
chr8:26488456-26488956	PNMA2	0.0292696387231741	0.0718937658425993	0.0021043045526613	0.0021043045526613	FOXO1	False	FOXO1_direct_+/+	FOXO1_direct_+/+_(668g)	FOXO1_direct_+/+_(816r)	1.084448435525718	1	0.1414767014406451	23627
chr3:171002209-171002709	SLC2A2	0.0175575136193102	0.0996709943360937	0.0017499748405061	0.0017499748405061	FOXO1	False	FOXO1_direct_+/+	FOXO1_direct_+/+_(668g)	FOXO1_direct_+/+_(816r)	1.2812628946353566	1	0.1084412018762343	29668
chr11:33449710-33450210	KIAA1549L	0.101761430375888	0.484680940858765	0.0493218258177191	0.0493218258177191	FOXO1	False	FOXO1_direct_+/+	FOXO1_direct_+/+_(668g)	FOXO1_direct_+/+_(816r)	1.0536282862018338	1	0.2453966620094466	11687
chr5:176739536-176740036	UNC5A	0.084495757290451	0.1373089493238649	0.0116020236558761	0.0116020236558761	FOXO1	False	FOXO1_direct_+/+	FOXO1_direct_+/+_(668g)	FOXO1_direct_+/+_(816r)	1.0082820944028512	1	0.1261138496345022	20099
chr6:107540431-107540931	SOBP	0.015376704116448	0.1692476736750357	0.0026024714004981	0.0026024714004981	FOXO1	False	FOXO1_direct_+/+	FOXO1_direct_+/+_(668g)	FOXO1_direct_+/+_(816r)	1.8760513955419285	1	0.2752481338109064	28327
chr5:31786898-31787398	PDZD2	0.1270747839283516	0.8148795816338088	0.1035506467637418	0.1035506467637418	FOXO1	False	FOXO1_direct_+/+	FOXO1_direct_+/+_(668g)	FOXO1_direct_+/+_(816r)	1.955261713165084	1	0.4254009733774069	7855
chr9:134215778-134216278	RXRA	0.0669772084650662	0.1570580374036654	0.0105193089122994	0.0105193089122994	FOXO1	False	FOXO1_direct_+/+	FOXO1_direct_+/+_(668g)	FOXO1_direct_+/+_(816r)	0.9553631387983365	1	0.1453947495138431	6927
chr1:46643245-46643745	MKNK1	0.0343851667960121	0.1277810326126942	0.0043937721197541	0.0043937721197541	FOXO1	False	FOXO1_direct_+/+	FOXO1_direct_+/+_(668g)	FOXO1_direct_+/+_(816r)	1.2265685145260403	1	0.2289475866126931	37130
chr13:43929475-43929975	LACC1	0.036976054518928	0.0510138365316697	0.0018862904008147	0.0018862904008147	FOXO1	False	FOXO1_direct_+/+	FOXO1_direct_+/+_(668g)	FOXO1_direct_+/+_(816r)	0.8826203941706656	1	0.0904467950542706	30140
chr10:126839057-126839557	DOCK1	0.0229561770181083	0.4641880517377573	0.0106559830853827	0.0106559830853827	FOXO1	False	FOXO1_direct_+/+	FOXO1_direct_+/+_(668g)	FOXO1_direct_+/+_(816r)	2.643823411051144	1	0.3819428888263526	25158
chr4:53702485-53702985	LNX1	0.0211777971994004	0.0911026818599212	0.0019293541207509	0.0019293541207509	FOXO1	False	FOXO1_direct_+/+	FOXO1_direct_+/+_(668g)	FOXO1_direct_+/+_(816r)	0.996566005023769	1	0.1422596167672959	35983
chr20:32195574-32196074	PLAGL2	0.0493625753500837	0.07591473060716	0.0037473466097772	0.0037473466097772	FOXO1	False	FOXO1_direct_+/+	FOXO1_direct_+/+_(668g)	FOXO1_direct_+/+_(816r)	2.0408063992431207	1	0.1324842108716597	9414
chr19:47389274-47389774	MEIS3	0.1184504160544197	0.1758612376658433	0.0208308367693643	0.0208308367693643	FOXO1	False	FOXO1_direct_+/+	FOXO1_direct_+/+_(668g)	FOXO1_direct_+/+_(816r)	1.4442037451143457	1	0.1441796322906254	12170
chr11:48019198-48019698	PTPRJ	0.146628146632831	0.2193135714362635	0.0321575425111263	0.0321575425111263	FOXO1	False	FOXO1_direct_+/+	FOXO1_direct_+/+_(668g)	FOXO1_direct_+/+_(816r)	1.849254316320317	1	0.2321107350251974	12782
chr10:97297683-97298183	ZDHHC16	0.0173603819028381	0.0516187243106442	0.0008961207673701	0.0008961207673701	FOXO1	False	FOXO1_direct_+/+	FOXO1_direct_+/+_(668g)	FOXO1_direct_+/+_(816r)	0.8028265151227932	1	0.0904263210333541	39422
chr1:93959399-93959899	GCLM	0.058110302086075	0.2791866832847344	0.0162236225040852	0.0162236225040852	FOXO1	False	FOXO1_direct_+/+	FOXO1_direct_+/+_(668g)	FOXO1_direct_+/+_(816r)	1.6604949430770368	1	0.2319193965695014	21370
chr9:99169937-99170437	ALG2	0.0756454753309716	0.1192526486274638	0.0090209232899018	0.0090209232899018	FOXO1	False	FOXO1_direct_+/+	FOXO1_direct_+/+_(668g)	FOXO1_direct_+/+_(816r)	1.4870081212282793	1	0.1686627908067848	13127
chr4:53351363-53351863	SCFD2	0.0407951259750464	0.1426841181240785	0.0058208165735101	0.0058208165735101	FOXO1	False	FOXO1_direct_+/+	FOXO1_direct_+/+_(668g)	FOXO1_direct_+/+_(816r)	1.6949323347566927	1	0.2459370160375914	32917
chr21:26939426-26939926	ADAMTS5	0.1146658387375146	0.1258896936591632	0.0144352473118367	0.0144352473118367	FOXO1	False	FOXO1_direct_+/+	FOXO1_direct_+/+_(668g)	FOXO1_direct_+/+_(816r)	2.124225241661905	1	0.1754500883219438	15149
chr5:144217723-144218223	YIPF5	0.0704482341318294	0.0928873657863717	0.0065437508928071	0.0065437508928071	FOXO1	False	FOXO1_direct_+/+	FOXO1_direct_+/+_(668g)	FOXO1_direct_+/+_(816r)	1.4435973473263632	1	0.1386492034921871	23746
chr7:77917455-77917955	RSBN1L	0.060955011157019	0.1342913380035474	0.0081857300062972	0.0081857300062972	FOXO1	False	FOXO1_direct_+/+	FOXO1_direct_+/+_(668g)	FOXO1_direct_+/+_(816r)	1.0274464776550492	1	0.2502602986190735	29822
chr15:78567314-78567814	CHRNA5	0.1423279427613775	0.3147427054923454	0.0447966817718756	0.0447966817718756	FOXO1	False	FOXO1_direct_+/+	FOXO1_direct_+/+_(668g)	FOXO1_direct_+/+_(816r)	1.6103761845329083	1	0.2050260271501659	7489
chr9:132637335-132637835	DDX31	0.0785652541600135	0.1412242789364652	0.011095321368208	0.011095321368208	FOXO1	False	FOXO1_direct_+/+	FOXO1_direct_+/+_(668g)	FOXO1_direct_+/+_(816r)	1.854794372607016	1	0.1934795363116956	5331
chr15:99628389-99628889	MEF2A	0.0708124035326371	0.262804709521829	0.0186098331409372	0.0186098331409372	FOXO1	False	FOXO1_direct_+/+	FOXO1_direct_+/+_(668g)	FOXO1_direct_+/+_(816r)	1.259917051517143	1	0.3054704637237425	16186
chr4:150751574-150752074	LRBA	0.047007605377132	0.2028019114785975	0.0095332322245139	0.0095332322245139	FOXO1	False	FOXO1_direct_+/+	FOXO1_direct_+/+_(668g)	FOXO1_direct_+/+_(816r)	1.030191341735912	1	0.3903105254299714	24072
chr9:127665376-127665876	STXBP1	0.0438307868566168	0.1286265156244288	0.0056378013904436	0.0056378013904436	FOXO1	False	FOXO1_direct_+/+	FOXO1_direct_+/+_(668g)	FOXO1_direct_+/+_(816r)	0.9530880604127884	1	0.2510379999661589	34232
chr3:45993411-45993911	FYCO1	0.1482103017827687	0.1240564927802039	0.0183864502330659	0.0183864502330659	FOXO1	False	FOXO1_direct_+/+	FOXO1_direct_+/+_(668g)	FOXO1_direct_+/+_(816r)	1.342347792526699	1	0.1546172326877316	6030
chr14:21574196-21574696	RAB2B	0.1018267143610869	0.070407759020424	0.0071693907665769	0.0071693907665769	FOXO1	False	FOXO1_direct_+/+	FOXO1_direct_+/+_(668g)	FOXO1_direct_+/+_(816r)	0.9693659429598092	1	0.1315319978112999	18180
chr18:2976269-2976769	LPIN2	0.1016267015398222	0.1145484449659829	0.0116411806284087	0.0116411806284087	FOXO1	False	FOXO1_direct_+/+	FOXO1_direct_+/+_(668g)	FOXO1_direct_+/+_(816r)	1.0516794682700057	1	0.1632267072369628	18159
chr16:57089391-57089891	HERPUD1	0.0238002455479575	0.1074069398478344	0.0025563115419331	0.0025563115419331	FOXO1	False	FOXO1_direct_+/+	FOXO1_direct_+/+_(668g)	FOXO1_direct_+/+_(816r)	1.35470820527308	1	0.1730335505549578	31241
chr1:110170808-110171308	KCNC4	0.081816170211833	0.160672228264048	0.0131455863759658	0.0131455863759658	FOXO1	False	FOXO1_direct_+/+	FOXO1_direct_+/+_(668g)	FOXO1_direct_+/+_(816r)	1.1856206606044375	1	0.1090075498309913	32993
chr22:17260097-17260597	IL17RA	0.0489766365633201	0.0507079405894096	0.0024835043771219	0.0024835043771219	FOXO1	False	FOXO1_direct_+/+	FOXO1_direct_+/+_(668g)	FOXO1_direct_+/+_(816r)	1.3076628015566067	1	0.0907568216821643	20738
chr19:2088928-2089428	AP3D1	0.0215887948365601	0.0683856399079522	0.0014763635497396	0.0014763635497396	FOXO1	False	FOXO1_direct_+/+	FOXO1_direct_+/+_(668g)	FOXO1_direct_+/+_(816r)	1.1642616177922134	1	0.1648573798779769	29715
chr1:211703992-211704492	LPGAT1	0.0510738806598288	0.1495500626664786	0.0076381020532976	0.0076381020532976	FOXO1	False	FOXO1_direct_+/+	FOXO1_direct_+/+_(668g)	FOXO1_direct_+/+_(816r)	1.2126936847123482	1	0.2086639313733501	5309
chr4:48899890-48900390	OCIAD1	0.0720507493740887	0.1248476574569303	0.0089953672773713	0.0089953672773713	FOXO1	False	FOXO1_direct_+/+	FOXO1_direct_+/+_(668g)	FOXO1_direct_+/+_(816r)	0.9835290278842967	1	0.2716707908098722	25471
chr17:8522957-8523457	MYH10	0.0057864109994537	0.2533152719225517	0.0014657862757822	0.0014657862757822	FOXO1	False	FOXO1_direct_+/+	FOXO1_direct_+/+_(668g)	FOXO1_direct_+/+_(816r)	1.904073275138707	1	0.4257698183004557	22017
chr12:27787452-27787952	KLHL42	0.0322355780967886	0.0895870854894959	0.0028878914907603	0.0028878914907603	FOXO1	False	FOXO1_direct_+/+	FOXO1_direct_+/+_(668g)	FOXO1_direct_+/+_(816r)	2.282756740322065	1	0.2211360999345245	30542
chr10:119414100-119414600	GRK5	0.0197010879450073	0.0678850208538605	0.0013374087659905	0.0013374087659905	FOXO1	False	FOXO1_direct_+/+	FOXO1_direct_+/+_(668g)	FOXO1_direct_+/+_(816r)	1.2807960924865651	1	0.1344310459579041	36226
chr13:28849241-28849741	SLC46A3	0.0469269151509431	0.0563008810835466	0.0026420266695309	0.0026420266695309	FOXO1	False	FOXO1_direct_+/+	FOXO1_direct_+/+_(668g)	FOXO1_direct_+/+_(816r)	1.6433328115614758	1	0.0813160556361703	14667
chr4:153038645-153039145	ARFIP1	0.0307046862201997	0.0560377645953121	0.0017206219783804	0.0017206219783804	FOXO1	False	FOXO1_direct_+/+	FOXO1_direct_+/+_(668g)	FOXO1_direct_+/+_(816r)	1.4259671480614886	1	0.2447384684118302	28515
chr8:38399109-38399609	FGFR1	0.0746511260860475	0.1951657435409883	0.0145693425287555	0.0145693425287555	FOXO1	False	FOXO1_direct_+/+	FOXO1_direct_+/+_(668g)	FOXO1_direct_+/+_(816r)	1.0584623493427354	1	0.2119627294545688	15674
chr21:42056266-42056766	ABCG1	0.0776925579875025	0.1229390623925991	0.0095514502338661	0.0095514502338661	FOXO1	False	FOXO1_direct_+/+	FOXO1_direct_+/+_(668g)	FOXO1_direct_+/+_(816r)	1.3213239326521296	1	0.1207253584289357	323
chr10:87053054-87053554	BMPR1A	0.0482130721474698	0.1623875814826158	0.0078292041818744	0.0078292041818744	FOXO1	False	FOXO1_direct_+/+	FOXO1_direct_+/+_(668g)	FOXO1_direct_+/+_(816r)	0.9307806659301932	1	0.2598849974582639	24941
chrX:2780841-2781341	CD99	0.0902602889749428	0.1925278529831789	0.017377619645987	0.017377619645987	FOXO1	False	FOXO1_direct_+/+	FOXO1_direct_+/+_(668g)	FOXO1_direct_+/+_(816r)	0.9980550667113622	1	0.2632973040740023	24734
chr11:31448835-31449335	DNAJC24	0.1660986454083117	0.1535017819655567	0.0254964380522409	0.0254964380522409	FOXO1	False	FOXO1_direct_+/+	FOXO1_direct_+/+_(668g)	FOXO1_direct_+/+_(816r)	1.556942198476966	1	0.1972873831274024	3105
chr10:89547980-89548480	SLC16A12	0.0447387410985939	0.3514429649734354	0.0157231158208687	0.0157231158208687	FOXO1	False	FOXO1_direct_+/+	FOXO1_direct_+/+_(668g)	FOXO1_direct_+/+_(816r)	1.7705563394920691	1	0.3396336874792983	15743
chr16:70677197-70677697	MTSS2	0.0303473358373613	0.0500359295266053	0.0015184571572784	0.0015184571572784	FOXO1	False	FOXO1_direct_+/+	FOXO1_direct_+/+_(668g)	FOXO1_direct_+/+_(816r)	1.842947901283554	1	0.1206005980560585	19875
chr15:76514212-76514712	SCAPER	0.081864264733779	0.2438297745908809	0.0199609452170855	0.0199609452170855	FOXO1	False	FOXO1_direct_+/+	FOXO1_direct_+/+_(668g)	FOXO1_direct_+/+_(816r)	1.0700445583390756	1	0.3381012161607064	15303
chr18:27146135-27146635	CHST9	0.1475785642830653	0.6902494510341574	0.1018660229807949	0.1018660229807949	FOXO1	False	FOXO1_direct_+/+	FOXO1_direct_+/+_(668g)	FOXO1_direct_+/+_(816r)	5.7501440551668495	1	0.5203949956768549	1738
chr7:66008504-66009004	VKORC1L1	0.1198821736691496	0.1026820112583695	0.0123097427063734	0.0123097427063734	FOXO1	False	FOXO1_direct_+/+	FOXO1_direct_+/+_(668g)	FOXO1_direct_+/+_(816r)	1.1678590801273006	1	0.157404191928001	3509
chr9:113988867-113989367	ZNF618	0.0485517792465946	0.1929373872935486	0.0093674534362911	0.0093674534362911	FOXO1	False	FOXO1_direct_+/+	FOXO1_direct_+/+_(668g)	FOXO1_direct_+/+_(816r)	2.3368760408094023	1	0.2390594901653667	11211
chr1:92153299-92153799	BTBD8	0.1137806602251715	0.1767289800125934	0.020108340026754	0.020108340026754	FOXO1	False	FOXO1_direct_+/+	FOXO1_direct_+/+_(668g)	FOXO1_direct_+/+_(816r)	1.2159293263052324	1	0.1921469227852331	24321
chr11:111778175-111778675	PPP2R1B	0.0360987072644101	0.0963433295995055	0.0034778696520911	0.0034778696520911	FOXO1	False	FOXO1_direct_+/+	FOXO1_direct_+/+_(668g)	FOXO1_direct_+/+_(816r)	1.14979361523059	1	0.1518223823434832	3406
chr21:46486576-46487076	PCNT	0.0180966866849483	0.0758499101532794	0.0013726320591253	0.0013726320591253	FOXO1	False	FOXO1_direct_+/+	FOXO1_direct_+/+_(668g)	FOXO1_direct_+/+_(816r)	1.9350252300398332	1	0.2302489528966343	33735
chr11:31974666-31975166	RCN1	0.073632167597259	0.1141431617340171	0.0084046084148802	0.0084046084148802	FOXO1	False	FOXO1_direct_+/+	FOXO1_direct_+/+_(668g)	FOXO1_direct_+/+_(816r)	1.2787791946026206	1	0.1731589124587145	27867
chr6:25833156-25833656	SCGN	0.0632362991256608	0.3028206348743608	0.0191492562483375	0.0191492562483375	FOXO1	False	FOXO1_direct_+/+	FOXO1_direct_+/+_(668g)	FOXO1_direct_+/+_(816r)	1.010309889430682	1	0.3176034175946587	27552
chr14:50335917-50336417	L2HGDH	0.0221601551785671	0.0831890222185299	0.0018434816415158	0.0018434816415158	FOXO1	False	FOXO1_direct_+/+	FOXO1_direct_+/+_(668g)	FOXO1_direct_+/+_(816r)	1.5165820665650134	1	0.1561850710583813	25417
chr9:37251558-37252058	ZCCHC7	0.0097105877377083	0.0845532000550597	0.0008210612676386	0.0008210612676386	FOXO1	False	FOXO1_direct_+/+	FOXO1_direct_+/+_(668g)	FOXO1_direct_+/+_(816r)	0.8550635391667651	1	0.2740216491789053	44365
chr4:108109074-108109574	HADH	0.0440847474205288	0.3454264379367792	0.0152280372688158	0.0152280372688158	FOXO1	False	FOXO1_direct_+/+	FOXO1_direct_+/+_(668g)	FOXO1_direct_+/+_(816r)	1.6797306564826016	1	0.2576283602943592	10564
chr17:70091450-70091950	KCNJ16	0.0095089087416974	0.0897236809531525	0.0008531742941527	0.0008531742941527	FOXO1	False	FOXO1_direct_+/+	FOXO1_direct_+/+_(668g)	FOXO1_direct_+/+_(816r)	0.9959032516268016	1	0.2132296207357452	40628
chr6:130361976-130362476	SAMD3	0.0770490196299678	0.3844801527288118	0.0296238188349352	0.0296238188349352	FOXO1	False	FOXO1_direct_+/+	FOXO1_direct_+/+_(668g)	FOXO1_direct_+/+_(816r)	2.211610244636604	1	0.3145387944966479	20881
chr1:220363209-220363709	RAB3GAP2	0.0658178614635902	0.1169825691475016	0.0076995425298051	0.0076995425298051	FOXO1	False	FOXO1_direct_+/+	FOXO1_direct_+/+_(668g)	FOXO1_direct_+/+_(816r)	1.663597223737709	1	0.2883381402058669	26155
chr10:71666747-71667247	PSAP	0.0399328541946618	0.1217647435984322	0.0048624137521665	0.0048624137521665	FOXO1	False	FOXO1_direct_+/+	FOXO1_direct_+/+_(668g)	FOXO1_direct_+/+_(816r)	0.9027825069525616	1	0.2337295246640329	42383
chr8:134765634-134766134	ZFAT	0.0320036099490616	0.0612260291351046	0.0019594539551697	0.0019594539551697	FOXO1	False	FOXO1_direct_+/+	FOXO1_direct_+/+_(668g)	FOXO1_direct_+/+_(816r)	0.8507989737109565	1	0.1309648801447809	29563
chr6:102068542-102069042	GRIK2	0.0188165811198819	0.2687691965369601	0.0050573173891631	0.0050573173891631	FOXO1	False	FOXO1_direct_+/+	FOXO1_direct_+/+_(668g)	FOXO1_direct_+/+_(816r)	1.9352233164598127	1	0.2660808545560498	33273
chr1:76951077-76951577	ST6GALNAC5	0.01854032646485	0.3769520302825021	0.0069888137030256	0.0069888137030256	FOXO1	False	FOXO1_direct_+/+	FOXO1_direct_+/+_(668g)	FOXO1_direct_+/+_(816r)	2.5982830471581155	1	0.4824428525981815	28502
chr2:37414473-37414973	PRKD3	0.0551531155448861	0.0955716072378242	0.0052710718967981	0.0052710718967981	FOXO1	False	FOXO1_direct_+/+	FOXO1_direct_+/+_(668g)	FOXO1_direct_+/+_(816r)	0.7388063651778882	1	0.20079707816467	31114
chr14:50335917-50336417	DMAC2L	0.0368726444347442	0.0650186285051392	0.0023974087705047	0.0023974087705047	FOXO1	False	FOXO1_direct_+/+	FOXO1_direct_+/+_(668g)	FOXO1_direct_+/+_(816r)	1.249733015759073	1	0.125061316405163	22228
chr21:43752628-43753128	AGPAT3	0.0565628551589674	0.0996762848185291	0.0056379752609744	0.0056379752609744	FOXO1	False	FOXO1_direct_+/+	FOXO1_direct_+/+_(668g)	FOXO1_direct_+/+_(816r)	1.8506219204184544	1	0.1374146432501501	11367
chr6:3664615-3665115	PXDC1	0.0233510295009726	0.0851174594514282	0.0019875803066981	0.0019875803066981	FOXO1	False	FOXO1_direct_+/+	FOXO1_direct_+/+_(668g)	FOXO1_direct_+/+_(816r)	0.9169148138093256	1	0.1105758270398971	28903
chr7:5294388-5294888	SLC29A4	0.0328700498739938	0.1026042457466666	0.0033726066749764	0.0033726066749764	FOXO1	False	FOXO1_direct_+/+	FOXO1_direct_+/+_(668g)	FOXO1_direct_+/+_(816r)	1.6875372953777417	1	0.2029733186335272	25920
chr15:41024901-41025401	INO80	0.0463440904619109	0.0789439574545596	0.0036585859056953	0.0036585859056953	FOXO1	False	FOXO1_direct_+/+	FOXO1_direct_+/+_(668g)	FOXO1_direct_+/+_(816r)	0.874039017908103	1	0.194827068330938	40790
chr6:155273358-155273858	TFB1M	0.0431040307490488	0.0551810381491379	0.0023785251651448	0.0023785251651448	FOXO1	False	FOXO1_direct_+/+	FOXO1_direct_+/+_(668g)	FOXO1_direct_+/+_(816r)	1.1889825761824124	1	0.1849738560929986	19944
chr10:93762931-93763431	FRA10AC1	0.0357421940773691	0.1032058698788461	0.0036888042311334	0.0036888042311334	FOXO1	False	FOXO1_direct_+/+	FOXO1_direct_+/+_(668g)	FOXO1_direct_+/+_(816r)	0.8207033264611957	1	0.2119717473784482	39270
chr8:17244099-17244599	MTMR7	0.012838449244291	0.1824434143908599	0.0023422905156122	0.0023422905156122	FOXO1	False	FOXO1_direct_+/+	FOXO1_direct_+/+_(668g)	FOXO1_direct_+/+_(816r)	2.2545125108625634	1	0.3827770203546163	34281
chr10:80414157-80414657	PRXL2A	0.1125560235345267	0.180193015916811	0.0202818093402899	0.0202818093402899	FOXO1	False	FOXO1_direct_+/+	FOXO1_direct_+/+_(668g)	FOXO1_direct_+/+_(816r)	1.465602204356087	1	0.2118628423868952	3404
chr4:89863203-89863703	MMRN1	0.0686026626557719	0.1390204520498381	0.0095371731742279	0.0095371731742279	FOXO1	False	FOXO1_direct_+/+	FOXO1_direct_+/+_(668g)	FOXO1_direct_+/+_(816r)	1.27670538287503	1	0.1612529981146886	31599
chr10:970310-970810	GTPBP4	0.0666193438731605	0.1079955996524333	0.0071945959900336	0.0071945959900336	FOXO1	False	FOXO1_direct_+/+	FOXO1_direct_+/+_(668g)	FOXO1_direct_+/+_(816r)	0.7458295561210906	1	0.1229940508708466	31258
chr11:93530129-93530629	DEUP1	0.059239513559105	0.1617552329904354	0.0095823013179931	0.0095823013179931	FOXO1	False	FOXO1_direct_+/+	FOXO1_direct_+/+_(668g)	FOXO1_direct_+/+_(816r)	0.9674092672032998	1	0.123426701266991	20524
chr4:147760123-147760623	ARHGAP10	0.0195736161396832	0.1869330148035696	0.0036589550755988	0.0036589550755988	FOXO1	False	FOXO1_direct_+/+	FOXO1_direct_+/+_(668g)	FOXO1_direct_+/+_(816r)	1.7298022675003573	1	0.2431333034863713	22114
chr2:37624326-37624826	CDC42EP3	0.0705792601927374	0.2994128873559688	0.0211323400817557	0.0211323400817557	FOXO1	False	FOXO1_direct_+/+	FOXO1_direct_+/+_(668g)	FOXO1_direct_+/+_(816r)	0.9550663544278974	1	0.240720993470578	39181
chr20:61166829-61167329	CDH4	0.0599111331318588	0.1565004387413504	0.0093761186206273	0.0093761186206273	FOXO1	False	FOXO1_direct_+/+	FOXO1_direct_+/+_(668g)	FOXO1_direct_+/+_(816r)	1.0443982135477747	1	0.1501806536834341	29452
chr16:11748513-11749013	TXNDC11	0.0515270459202289	0.1106530418504813	0.0057016243686427	0.0057016243686427	FOXO1	False	FOXO1_direct_+/+	FOXO1_direct_+/+_(668g)	FOXO1_direct_+/+_(816r)	2.0697663417146845	1	0.189686970216019	29000
chr5:109718270-109718770	MAN2A1	0.0452915050910779	0.2012015973993197	0.0091127231729443	0.0091127231729443	FOXO1	False	FOXO1_direct_+/+	FOXO1_direct_+/+_(668g)	FOXO1_direct_+/+_(816r)	1.5752443999226182	1	0.2805196823784068	34046
chr1:110282214-110282714	KCNC4	0.0139015187055265	0.0806281498828455	0.0011208537337883	0.0011208537337883	FOXO1	False	FOXO1_direct_+/+	FOXO1_direct_+/+_(668g)	FOXO1_direct_+/+_(816r)	1.1856206606044375	1	0.1090075498309913	34517
chr7:77862687-77863187	PHTF2	0.15022804237641	0.3214671525894925	0.0482933810218381	0.0482933810218381	FOXO1	False	FOXO1_direct_+/+	FOXO1_direct_+/+_(668g)	FOXO1_direct_+/+_(816r)	1.2301489176180016	1	0.2552931486068758	12978
chr2:37866589-37867089	CDC42EP3	0.070429591634013	0.2864357427071477	0.0201735523882496	0.0201735523882496	FOXO1	False	FOXO1_direct_+/+	FOXO1_direct_+/+_(668g)	FOXO1_direct_+/+_(816r)	0.9550663544278974	1	0.240720993470578	24884
chr8:42916370-42916870	HOOK3	0.006779683399992	0.0803155230141472	0.0005445138181406	0.0005445138181406	FOXO1	False	FOXO1_direct_+/+	FOXO1_direct_+/+_(668g)	FOXO1_direct_+/+_(816r)	1.1773608899055836	1	0.3174720818858846	44770
chr14:91394295-91394795	PPP4R3A	0.0302804411285939	0.114740124377079	0.0034743815812876	0.0034743815812876	FOXO1	False	FOXO1_direct_+/+	FOXO1_direct_+/+_(668g)	FOXO1_direct_+/+_(816r)	1.3430409558244345	1	0.2687762989191971	25418
chr9:119087991-119088491	BRINP1	0.0230798800550652	0.1746936391149689	0.0040319082371563	0.0040319082371563	FOXO1	False	FOXO1_direct_+/+	FOXO1_direct_+/+_(668g)	FOXO1_direct_+/+_(816r)	1.473780295130484	1	0.2156804337354661	30138
chr16:14981065-14981565	PDXDC1	0.1355313536994368	0.1698075164628162	0.0230142425745448	0.0230142425745448	FOXO1	False	FOXO1_direct_+/+	FOXO1_direct_+/+_(668g)	FOXO1_direct_+/+_(816r)	1.736936455652106	1	0.2782534222436619	11470
chr11:126832944-126833444	KIRREL3	0.0142080915036668	0.1494999283409523	0.0021241086616598	0.0021241086616598	FOXO1	False	FOXO1_direct_+/+	FOXO1_direct_+/+_(668g)	FOXO1_direct_+/+_(816r)	1.1653931762825478	1	0.1723099240777368	36027
chrX:19568438-19568938	MAP3K15	0.1593013240685251	0.341570273766844	0.0544125968735068	0.0544125968735068	FOXO1	False	FOXO1_direct_+/+	FOXO1_direct_+/+_(668g)	FOXO1_direct_+/+_(816r)	2.01748606237286	1	0.2457958112852411	12108
chr5:138408051-138408551	HSPA9	0.0191801782966549	0.1279993899501391	0.0024550511211067	0.0024550511211067	FOXO1	False	FOXO1_direct_+/+	FOXO1_direct_+/+_(668g)	FOXO1_direct_+/+_(816r)	2.001014827420927	1	0.2169567469873527	28459
chr5:156391140-156391640	SGCD	0.0309842000049387	0.2966636036860766	0.0091918844307952	0.0091918844307952	FOXO1	False	FOXO1_direct_+/+	FOXO1_direct_+/+_(668g)	FOXO1_direct_+/+_(816r)	2.3785700066637165	1	0.4397904291960148	10566
chr16:68778466-68778966	CDH1	0.0689176870589731	0.2501116996839107	0.0172371198486036	0.0172371198486036	FOXO1	False	FOXO1_direct_+/+	FOXO1_direct_+/+_(668g)	FOXO1_direct_+/+_(816r)	1.6935236225312515	1	0.2685091590611216	15446
chr5:126998058-126998558	C5orf63	0.0568531839313182	0.0540496676523947	0.0030728956964682	0.0030728956964682	FOXO1	False	FOXO1_direct_+/+	FOXO1_direct_+/+_(668g)	FOXO1_direct_+/+_(816r)	1.881466828343971	1	0.0588682466732405	11865
chr2:227451227-227451727	AGFG1	0.0794650688705993	0.2360604026506071	0.0187585561542518	0.0187585561542518	FOXO1	False	FOXO1_direct_+/+	FOXO1_direct_+/+_(668g)	FOXO1_direct_+/+_(816r)	2.190313934144073	1	0.3704166266578087	19852
chr17:55306070-55306570	HLF	0.0550547717274002	0.0955340390486489	0.0052596047120199	0.0052596047120199	FOXO1	False	FOXO1_direct_+/+	FOXO1_direct_+/+_(668g)	FOXO1_direct_+/+_(816r)	0.8433577949158633	1	0.0869855268476082	23173
chr11:126115866-126116366	SRPRA	0.0189258673828614	0.0698337137759957	0.0013216636057772	0.0013216636057772	FOXO1	False	FOXO1_direct_+/+	FOXO1_direct_+/+_(668g)	FOXO1_direct_+/+_(816r)	1.3941214198030414	1	0.1577384479827401	16598
chr1:88983793-88984293	PKN2	0.0570625704703912	0.0858550869558236	0.0048991119496582	0.0048991119496582	FOXO1	False	FOXO1_direct_+/+	FOXO1_direct_+/+_(668g)	FOXO1_direct_+/+_(816r)	1.0945934420441652	1	0.2954285787036541	19487
chr3:134604266-134604766	CEP63	0.0532623442221844	0.1718798706798501	0.0091547248370147	0.0091547248370147	FOXO1	False	FOXO1_direct_+/+	FOXO1_direct_+/+_(668g)	FOXO1_direct_+/+_(816r)	1.4841380362160734	1	0.2141313151469593	4530
chr19:19908970-19909470	ZNF93	0.2063503626842303	0.1396954904916502	0.0288262151283034	0.0288262151283034	FOXO1	False	FOXO1_direct_+/+	FOXO1_direct_+/+_(668g)	FOXO1_direct_+/+_(816r)	2.959590606041853	1	0.1512918826927545	4308
chr10:505111-505611	DIP2C	0.0582445226527261	0.2058839744957284	0.0119916138163497	0.0119916138163497	FOXO1	False	FOXO1_direct_+/+	FOXO1_direct_+/+_(668g)	FOXO1_direct_+/+_(816r)	1.7385150332635908	1	0.3542370754287126	27480
chr22:21707675-21708175	SDF2L1	0.0553441092117987	0.1761960474582287	0.0097514132932154	0.0097514132932154	FOXO1	False	FOXO1_direct_+/+	FOXO1_direct_+/+_(668g)	FOXO1_direct_+/+_(816r)	1.6653693657596118	1	0.1652864506485903	9433
chr13:36998514-36999014	EXOSC8	0.058430732819102	0.0716761697922344	0.0041880911266266	0.0041880911266266	FOXO1	False	FOXO1_direct_+/+	FOXO1_direct_+/+_(668g)	FOXO1_direct_+/+_(816r)	1.356963835293744	1	0.1164979717878521	8309
chr16:11748513-11749013	ZC3H7A	0.0092411166996739	0.0726831884870567	0.0006716738269132	0.0006716738269132	FOXO1	False	FOXO1_direct_+/+	FOXO1_direct_+/+_(668g)	FOXO1_direct_+/+_(816r)	0.8395873628314	1	0.2007037834543748	44656
chr5:95759615-95760115	GLRX	0.0229967285672578	0.0893620189614833	0.0020550340942793	0.0020550340942793	FOXO1	False	FOXO1_direct_+/+	FOXO1_direct_+/+_(668g)	FOXO1_direct_+/+_(816r)	0.9564019841553836	1	0.104814563321497	34863
chr11:31448835-31449335	IMMP1L	0.112543783619698	0.3149798129924889	0.0354490199179996	0.0354490199179996	FOXO1	False	FOXO1_direct_+/+	FOXO1_direct_+/+_(668g)	FOXO1_direct_+/+_(816r)	2.0095648861264097	1	0.3426170231978425	2881
chr18:24070985-24071485	TTC39C	0.0725134252405255	0.1578053475408009	0.011443006271455	0.011443006271455	FOXO1	False	FOXO1_direct_+/+	FOXO1_direct_+/+_(668g)	FOXO1_direct_+/+_(816r)	1.5325658170642165	1	0.2002263922509642	8873
chr22:29269504-29270004	EWSR1	0.0409067183623006	0.0781999595383704	0.0031989037207794	0.0031989037207794	FOXO1	False	FOXO1_direct_+/+	FOXO1_direct_+/+_(668g)	FOXO1_direct_+/+_(816r)	0.9330312218572782	1	0.2611890194143789	22277
chr10:970310-970810	LARP4B	0.0625467880860717	0.2110527732860142	0.013200673085698	0.013200673085698	FOXO1	False	FOXO1_direct_+/+	FOXO1_direct_+/+_(668g)	FOXO1_direct_+/+_(816r)	1.1771020033921709	1	0.2569585332098271	21786
chr12:510320-510820	B4GALNT3	0.0676025568721997	0.0623099624907785	0.0042123127829874	0.0042123127829874	FOXO1	False	FOXO1_direct_+/+	FOXO1_direct_+/+_(668g)	FOXO1_direct_+/+_(816r)	0.7715410313786181	1	0.1243873968707478	37046
chr14:90305101-90305601	NRDE2	0.023540560710685	0.0644559259836499	0.0015173286387815	0.0015173286387815	FOXO1	False	FOXO1_direct_+/+	FOXO1_direct_+/+_(668g)	FOXO1_direct_+/+_(816r)	0.8591302435096645	1	0.1538623794546058	34728
chr22:35065686-35066186	ISX	0.0471418047377469	0.1536585184340449	0.0072437398723092	0.0072437398723092	FOXO1	False	FOXO1_direct_+/+	FOXO1_direct_+/+_(668g)	FOXO1_direct_+/+_(816r)	3.0625349957384094	1	0.1792405931526934	5386
chr14:100399398-100399898	SLC25A29	0.0193949845162778	0.1853812749879426	0.003595466957999	0.003595466957999	FOXO1	False	FOXO1_direct_+/+	FOXO1_direct_+/+_(668g)	FOXO1_direct_+/+_(816r)	1.3801363004994385	1	0.1886402003329595	28480
chr15:94368118-94368618	MCTP2	0.0166797983240497	0.1657105955953038	0.0027640193146878	0.0027640193146878	FOXO1	False	FOXO1_direct_+/+	FOXO1_direct_+/+_(668g)	FOXO1_direct_+/+_(816r)	2.312998028337855	1	0.2702749948559509	29415
chr19:18837264-18837764	CRTC1	0.0056521837157083	0.0599007047600507	0.0003385697880042	0.0003385697880042	FOXO1	False	FOXO1_direct_+/+	FOXO1_direct_+/+_(668g)	FOXO1_direct_+/+_(816r)	0.9930304524914112	1	0.1629433186771677	40622
chr20:58907718-58908218	TUBB1	0.0179893511082055	0.0507439050484851	0.0009128499245186	0.0009128499245186	FOXO1	False	FOXO1_direct_+/+	FOXO1_direct_+/+_(668g)	FOXO1_direct_+/+_(816r)	0.7504686681816441	1	0.1082659112359009	38067
chr13:109209531-109210031	MYO16	0.019743128065797	0.2208789559774707	0.0043608415149027	0.0043608415149027	FOXO1	False	FOXO1_direct_+/+	FOXO1_direct_+/+_(668g)	FOXO1_direct_+/+_(816r)	1.179685362303008	1	0.3211348291500124	37557
chr5:45195288-45195788	HCN1	0.1432747621085342	0.5279512695441376	0.0756420925488349	0.0756420925488349	FOXO1	False	FOXO1_direct_+/+	FOXO1_direct_+/+_(668g)	FOXO1_direct_+/+_(816r)	1.4557609607576518	1	0.3256857404718662	6028
chr4:109562786-109563286	MCUB	0.1435317104980068	0.2764604164860979	0.039680836463241	0.039680836463241	FOXO1	False	FOXO1_direct_+/+	FOXO1_direct_+/+_(668g)	FOXO1_direct_+/+_(816r)	1.818342610622232	1	0.2178440872156238	15662
chr20:20010571-20011071	RIN2	0.1018011839690715	0.2275093376368324	0.0231607199354487	0.0231607199354487	FOXO1	False	FOXO1_direct_+/+	FOXO1_direct_+/+_(668g)	FOXO1_direct_+/+_(816r)	1.2523259600003502	1	0.2237387903144703	7164
chr10:89547980-89548480	LIPA	0.0169247018691654	0.1218003881871993	0.0020614352576169	0.0020614352576169	FOXO1	False	FOXO1_direct_+/+	FOXO1_direct_+/+_(668g)	FOXO1_direct_+/+_(816r)	1.539650834782842	1	0.1710334379845258	27214
chr18:58175709-58176209	NEDD4L	0.0568706498173712	0.2476283913953932	0.0140827875318863	0.0140827875318863	FOXO1	False	FOXO1_direct_+/+	FOXO1_direct_+/+_(668g)	FOXO1_direct_+/+_(816r)	0.8941308836843329	1	0.2107720556537317	40059
chr5:149475699-149476199	CSNK1A1	0.0748631955439293	0.1210140094175826	0.0090594954505833	0.0090594954505833	FOXO1	False	FOXO1_direct_+/+	FOXO1_direct_+/+_(668g)	FOXO1_direct_+/+_(816r)	0.914514558460919	1	0.3111119364129919	18836
chr17:68446579-68447079	WIPI1	0.0395911089087383	0.0528200413807446	0.0020912040108691	0.0020912040108691	FOXO1	False	FOXO1_direct_+/+	FOXO1_direct_+/+_(668g)	FOXO1_direct_+/+_(816r)	0.7783829960124359	1	0.0958596774598221	34071
chr8:90542690-90543190	TMEM64	0.0853027688965721	0.1402072818107477	0.0119600693579187	0.0119600693579187	FOXO1	False	FOXO1_direct_+/+	FOXO1_direct_+/+_(668g)	FOXO1_direct_+/+_(816r)	1.2648871604538992	1	0.1326033922613684	11476
chr11:114233589-114234089	ZBTB16	0.0273577675919417	0.1915793929758686	0.005241184508439	0.005241184508439	FOXO1	False	FOXO1_direct_+/+	FOXO1_direct_+/+_(668g)	FOXO1_direct_+/+_(816r)	0.9406977635828412	1	0.1350353432702301	38612
chr6:56820943-56821443	DST	0.0235510690077749	0.1150550561720002	0.0027096695676002	0.0027096695676002	FOXO1	False	FOXO1_direct_+/+	FOXO1_direct_+/+_(668g)	FOXO1_direct_+/+_(816r)	1.239468125608742	1	0.3231792521912821	42199
chr8:65672263-65672763	MTFR1	0.0108166659028216	0.0711290523626484	0.000769379195391	0.000769379195391	FOXO1	False	FOXO1_direct_+/+	FOXO1_direct_+/+_(668g)	FOXO1_direct_+/+_(816r)	1.280903477375853	1	0.1732031331780065	45077
chr10:103678059-103678559	NEURL1	0.0184682077747393	0.1039892045197782	0.0019204942354011	0.0019204942354011	FOXO1	False	FOXO1_direct_+/+	FOXO1_direct_+/+_(668g)	FOXO1_direct_+/+_(816r)	1.2037099240110816	1	0.2200450969493848	33197
chr5:53025503-53026003	ITGA1	0.0396454910645836	0.1252658789452379	0.0049662272844206	0.0049662272844206	FOXO1	False	FOXO1_direct_+/+	FOXO1_direct_+/+_(668g)	FOXO1_direct_+/+_(816r)	1.0089721736565886	1	0.2660839642855443	34355
chr1:232257097-232257597	SIPA1L2	0.0174905629950452	0.0691812709686909	0.0012100193779551	0.0012100193779551	FOXO1	False	FOXO1_direct_+/+	FOXO1_direct_+/+_(668g)	FOXO1_direct_+/+_(816r)	1.8182376934568556	1	0.2792158506929288	34585
chr8:141032376-141032876	PTK2	0.0762324397897694	0.3195613526978829	0.0243609415786786	0.0243609415786786	FOXO1	False	FOXO1_direct_+/+	FOXO1_direct_+/+_(668g)	FOXO1_direct_+/+_(816r)	2.989517925584913	1	0.4159915654530149	14577
chr14:72049373-72049873	RGS6	0.0687832355101537	0.5211487492369348	0.0358462971545861	0.0358462971545861	FOXO1	False	FOXO1_direct_+/+	FOXO1_direct_+/+_(668g)	FOXO1_direct_+/+_(816r)	2.0064290923106896	1	0.3352404327500074	22350
chr12:113241509-113242009	TPCN1	0.0186467007354275	0.1882588546123751	0.0035104065227513	0.0035104065227513	FOXO1	False	FOXO1_direct_+/+	FOXO1_direct_+/+_(668g)	FOXO1_direct_+/+_(816r)	1.7268468117346585	1	0.174292907269192	27779
chr15:42226671-42227171	TMEM87A	0.0804275697206924	0.1272775643289179	0.0102366251789439	0.0102366251789439	FOXO1	False	FOXO1_direct_+/+	FOXO1_direct_+/+_(668g)	FOXO1_direct_+/+_(816r)	1.4687610962380404	1	0.2039084242105693	12618
chr17:29565529-29566029	ABHD15	0.0950362495174558	0.175719343993378	0.0166997074207983	0.0166997074207983	FOXO1	False	FOXO1_direct_+/+	FOXO1_direct_+/+_(668g)	FOXO1_direct_+/+_(816r)	1.4350558168915375	1	0.1414388807674927	11121
chr15:99545636-99546136	MEF2A	0.0607423201944722	0.2595312011580487	0.0157645273211981	0.0157645273211981	FOXO1	False	FOXO1_direct_+/+	FOXO1_direct_+/+_(668g)	FOXO1_direct_+/+_(816r)	1.259917051517143	1	0.3054704637237425	10857
chr11:15896930-15897430	SOX6	0.0617062890146554	0.4436891328060398	0.0273784098615913	0.0273784098615913	FOXO1	False	FOXO1_direct_+/+	FOXO1_direct_+/+_(668g)	FOXO1_direct_+/+_(816r)	0.8360491055159082	1	0.2576667053889929	22951
chr5:20595350-20595850	CDH18	0.0325067689281187	0.3044077279200886	0.0098953116714319	0.0098953116714319	FOXO1	False	FOXO1_direct_+/+	FOXO1_direct_+/+_(668g)	FOXO1_direct_+/+_(816r)	1.7869002110178254	1	0.2650083373887983	16898
chr3:4977509-4978009	ITPR1	0.0241574274510288	0.0864196916516537	0.0020876774314151	0.0020876774314151	FOXO1	False	FOXO1_direct_+/+	FOXO1_direct_+/+_(668g)	FOXO1_direct_+/+_(816r)	1.8901851603460773	1	0.2177834496514814	29383
chr12:107672297-107672797	PRDM4	0.048538235351214	0.0881710292603427	0.0042796661693972	0.0042796661693972	FOXO1	False	FOXO1_direct_+/+	FOXO1_direct_+/+_(668g)	FOXO1_direct_+/+_(816r)	1.2771204862527277	1	0.1587460011439088	35967
chr8:130760093-130760593	ADCY8	0.0224886637539354	0.0837225620257874	0.0018828085460159	0.0018828085460159	FOXO1	False	FOXO1_direct_+/+	FOXO1_direct_+/+_(668g)	FOXO1_direct_+/+_(816r)	1.5333417049456388	1	0.0942282384426368	24770
chr10:103431870-103432370	NEURL1	0.0506696808841704	0.175174113395172	0.0088760164249008	0.0088760164249008	FOXO1	False	FOXO1_direct_+/+	FOXO1_direct_+/+_(668g)	FOXO1_direct_+/+_(816r)	1.2037099240110816	1	0.2200450969493848	21808
chr20:8190458-8190958	PLCB1	0.0393284605189454	0.3140598691188793	0.012351491163227	0.012351491163227	FOXO1	False	FOXO1_direct_+/+	FOXO1_direct_+/+_(668g)	FOXO1_direct_+/+_(816r)	1.64162091553857	1	0.3414976751636082	20890
chr7:14389464-14389964	DGKB	0.0233743232571382	0.0745820354168779	0.0017433046050094	0.0017433046050094	FOXO1	False	FOXO1_direct_+/+	FOXO1_direct_+/+_(668g)	FOXO1_direct_+/+_(816r)	0.8443681288121329	1	0.1998491824683021	44347
chr4:102780404-102780904	MANBA	0.1390863128498172	0.2611036296125064	0.0363159411145078	0.0363159411145078	FOXO1	False	FOXO1_direct_+/+	FOXO1_direct_+/+_(668g)	FOXO1_direct_+/+_(816r)	1.9364347363547636	1	0.2573253754281088	14514
chr18:23629380-23629880	NPC1	0.0595755101289629	0.0775182204094305	0.0046181875251812	0.0046181875251812	FOXO1	False	FOXO1_direct_+/+	FOXO1_direct_+/+_(668g)	FOXO1_direct_+/+_(816r)	0.96879152922489	1	0.1345927235019242	21082
chr5:109857605-109858105	MAN2A1	0.0727804068586919	0.2269371150955931	0.016516575567995	0.016516575567995	FOXO1	False	FOXO1_direct_+/+	FOXO1_direct_+/+_(668g)	FOXO1_direct_+/+_(816r)	1.5752443999226182	1	0.2805196823784068	9079
chr2:37349430-37349930	CEBPZ	0.1762866614447833	0.1445196404266321	0.0254768849240115	0.0254768849240115	FOXO1	False	FOXO1_direct_+/+	FOXO1_direct_+/+_(668g)	FOXO1_direct_+/+_(816r)	0.8901396956898673	1	0.166828010409039	5810
chrX:51931516-51932016	MAGED1	0.0849743165067927	0.172608431786418	0.0146672835143602	0.0146672835143602	FOXO1	False	FOXO1_direct_+/+	FOXO1_direct_+/+_(668g)	FOXO1_direct_+/+_(816r)	1.39568856819923	1	0.2841256217667887	20096
chr10:5634882-5635382	GDI2	0.0308159301465838	0.0529129190618556	0.0016305608176619	0.0016305608176619	FOXO1	False	FOXO1_direct_+/+	FOXO1_direct_+/+_(668g)	FOXO1_direct_+/+_(816r)	0.8074901426673595	1	0.191093613173079	32376
chr17:76673708-76674208	MXRA7	0.0519308006971028	0.1801410834705571	0.0093548707030696	0.0093548707030696	FOXO1	False	FOXO1_direct_+/+	FOXO1_direct_+/+_(668g)	FOXO1_direct_+/+_(816r)	2.097020138951524	1	0.1858295456618843	24051
chr10:118726113-118726613	CACUL1	0.1240684809381671	0.2033016077974632	0.0252233216517183	0.0252233216517183	FOXO1	False	FOXO1_direct_+/+	FOXO1_direct_+/+_(668g)	FOXO1_direct_+/+_(816r)	2.2190938584127147	1	0.2796567047183085	11379
chr8:60281903-60282403	CA8	0.0595012544916209	0.1904463525828811	0.0113317968920349	0.0113317968920349	FOXO1	False	FOXO1_direct_+/+	FOXO1_direct_+/+_(668g)	FOXO1_direct_+/+_(816r)	0.9953625476658504	1	0.1792297144881831	26848
chr10:103554885-103555385	NEURL1	0.0195389587951936	0.0755956740329767	0.0014770607600252	0.0014770607600252	FOXO1	False	FOXO1_direct_+/+	FOXO1_direct_+/+_(668g)	FOXO1_direct_+/+_(816r)	1.2037099240110816	1	0.2200450969493848	34635
chr20:44837808-44838308	STK4	0.0449357943746179	0.095203915663481	0.0042780635779126	0.0042780635779126	FOXO1	False	FOXO1_direct_+/+	FOXO1_direct_+/+_(668g)	FOXO1_direct_+/+_(816r)	1.3557450624527156	1	0.18155440296768	33931
chr19:11569957-11570457	PRKCSH	0.1294750876780194	0.1174488528792484	0.0152067005242235	0.0152067005242235	FOXO1	False	FOXO1_direct_+/+	FOXO1_direct_+/+_(668g)	FOXO1_direct_+/+_(816r)	1.16294743125852	1	0.1592608946280266	14660
chr19:4844732-4845232	PLIN3	0.0300845027880283	0.0695835472645073	0.0020933864216799	0.0020933864216799	FOXO1	False	FOXO1_direct_+/+	FOXO1_direct_+/+_(668g)	FOXO1_direct_+/+_(816r)	0.9361208299021324	1	0.0973087259425332	27355
chr16:14564279-14564779	BFAR	0.0427373275400189	0.0563521672500022	0.0024083410293532	0.0024083410293532	FOXO1	False	FOXO1_direct_+/+	FOXO1_direct_+/+_(668g)	FOXO1_direct_+/+_(816r)	1.3453672076416694	1	0.1196243908162982	23390
chr3:49551499-49551999	BSN	0.0446985452616084	0.0962488949200971	0.0043021855859657	0.0043021855859657	FOXO1	False	FOXO1_direct_+/+	FOXO1_direct_+/+_(668g)	FOXO1_direct_+/+_(816r)	0.752901251817932	1	0.1661386128166246	19107
chr11:106534852-106535352	GUCY1A2	0.0331899764443065	0.3146174154807797	0.0104421446087756	0.0104421446087756	FOXO1	False	FOXO1_direct_+/+	FOXO1_direct_+/+_(668g)	FOXO1_direct_+/+_(816r)	0.9581524312683816	1	0.2045191321873209	33441
chr14:91413518-91414018	CCDC88C	0.0582253836133908	0.0880884332544801	0.0051289828181446	0.0051289828181446	FOXO1	False	FOXO1_direct_+/+	FOXO1_direct_+/+_(668g)	FOXO1_direct_+/+_(816r)	1.986130187096233	1	0.220754627516878	18297
chr20:54054464-54054964	BCAS1	0.0863287333231027	0.1084226816839768	0.0093599927732716	0.0093599927732716	FOXO1	False	FOXO1_direct_+/+	FOXO1_direct_+/+_(668g)	FOXO1_direct_+/+_(816r)	1.4078358439348082	1	0.0880789383823773	15680
chr5:177103378-177103878	FGFR4	0.0826414416318463	0.116282177359433	0.0096097267730735	0.0096097267730735	FOXO1	False	FOXO1_direct_+/+	FOXO1_direct_+/+_(668g)	FOXO1_direct_+/+_(816r)	1.136410322634062	1	0.1139739789915353	15151
chr19:18798505-18799005	CRTC1	0.016137651601869	0.0698604151353069	0.0011273830402155	0.0011273830402155	FOXO1	False	FOXO1_direct_+/+	FOXO1_direct_+/+_(668g)	FOXO1_direct_+/+_(816r)	0.9930304524914112	1	0.1629433186771677	35882
chr5:31731646-31732146	PDZD2	0.0691720737590805	0.7876969224237726	0.0544866296176979	0.0544866296176979	FOXO1	False	FOXO1_direct_+/+	FOXO1_direct_+/+_(668g)	FOXO1_direct_+/+_(816r)	1.955261713165084	1	0.4254009733774069	11137
chr17:64082012-64082512	ERN1	0.0857817966637933	0.2016913784066917	0.017301448811323	0.017301448811323	FOXO1	False	FOXO1_direct_+/+	FOXO1_direct_+/+_(668g)	FOXO1_direct_+/+_(816r)	1.4141789825437852	1	0.1991387371215945	16993
chrX:19568438-19568938	SH3KBP1	0.0422321671323449	0.1826183728389737	0.0077123696431724	0.0077123696431724	FOXO1	False	FOXO1_direct_+/+	FOXO1_direct_+/+_(668g)	FOXO1_direct_+/+_(816r)	1.913341108038697	1	0.3435081475331331	35694
chr19:44807098-44807598	PVR	0.0933655911512575	0.2548692992360046	0.0237960227894763	0.0237960227894763	FOXO1	False	FOXO1_direct_+/+	FOXO1_direct_+/+_(668g)	FOXO1_direct_+/+_(816r)	0.9846885485346416	1	0.1669563455422948	25007
chr7:7093502-7094002	C1GALT1	0.1889633262115091	0.4159645687020843	0.0786020484880816	0.0786020484880816	FOXO1	False	FOXO1_direct_+/+	FOXO1_direct_+/+_(668g)	FOXO1_direct_+/+_(816r)	1.5431195408882954	1	0.348017007928602	8856
chr4:147749676-147750176	ARHGAP10	0.034694819045968	0.2635270220107608	0.0091430223423861	0.0091430223423861	FOXO1	False	FOXO1_direct_+/+	FOXO1_direct_+/+_(668g)	FOXO1_direct_+/+_(816r)	1.7298022675003573	1	0.2431333034863713	24354
chr5:167513369-167513869	TENM2	0.0265955019073791	0.4436888368344052	0.0118001273063122	0.0118001273063122	FOXO1	False	FOXO1_direct_+/+	FOXO1_direct_+/+_(668g)	FOXO1_direct_+/+_(816r)	2.40788748658417	1	0.3744491396440481	26805
chr4:185817351-185817851	SORBS2	0.0168298899640022	0.0988803385737068	0.0016641452177987	0.0016641452177987	FOXO1	False	FOXO1_direct_+/+	FOXO1_direct_+/+_(668g)	FOXO1_direct_+/+_(816r)	1.342870088386923	1	0.2907936990020868	42817
chr8:134660760-134661260	ZFAT	0.0539628878776687	0.056427592184334	0.00304499583025	0.00304499583025	FOXO1	False	FOXO1_direct_+/+	FOXO1_direct_+/+_(668g)	FOXO1_direct_+/+_(816r)	0.8507989737109565	1	0.1309648801447809	21040
chr2:239044556-239045056	HDAC4	0.0124412839624403	0.0713715835906963	0.0008879541383009	0.0008879541383009	FOXO1	False	FOXO1_direct_+/+	FOXO1_direct_+/+_(668g)	FOXO1_direct_+/+_(816r)	1.0043570898823522	1	0.2270811206877774	42755
chr7:80376686-80377186	GNAT3	0.018477958158722	0.2326153170029904	0.0042982560946591	0.0042982560946591	FOXO1	False	FOXO1_direct_+/+	FOXO1_direct_+/+_(668g)	FOXO1_direct_+/+_(816r)	0.7525726887668185	1	0.1384328222461047	38923
chr2:10021403-10021903	GRHL1	0.0151991407791444	0.0798269835314797	0.0012133015606694	0.0012133015606694	FOXO1	False	FOXO1_direct_+/+	FOXO1_direct_+/+_(668g)	FOXO1_direct_+/+_(816r)	2.640661305678816	1	0.1536618084984653	11249
chr15:32700417-32700917	SCG5	0.0088984247173847	0.0559148250065428	0.0004975538609064	0.0004975538609064	FOXO1	False	FOXO1_direct_+/+	FOXO1_direct_+/+_(668g)	FOXO1_direct_+/+_(816r)	1.9205702693322264	1	0.3426863025555403	20740
chr20:58907718-58908218	CTSZ	0.0215311924817062	0.1349566943708884	0.0029057785631944	0.0029057785631944	FOXO1	False	FOXO1_direct_+/+	FOXO1_direct_+/+_(668g)	FOXO1_direct_+/+_(816r)	0.7511250527531562	1	0.1875516626496602	35647
chr2:26018038-26018538	RAB10	0.0490069754893357	0.1216125260191733	0.0059598620818178	0.0059598620818178	FOXO1	False	FOXO1_direct_+/+	FOXO1_direct_+/+_(668g)	FOXO1_direct_+/+_(816r)	1.09396139830126	1	0.2916090027005637	40146
chr3:4687092-4687592	ITPR1	0.1030446117687809	0.219905229477964	0.0226600489974814	0.0226600489974814	FOXO1	False	FOXO1_direct_+/+	FOXO1_direct_+/+_(668g)	FOXO1_direct_+/+_(816r)	1.8901851603460773	1	0.2177834496514814	6759
chr6:37366874-37367374	RNF8	0.0136078896922505	0.147515476666268	0.0020073743343743	0.0020073743343743	FOXO1	False	FOXO1_direct_+/+	FOXO1_direct_+/+_(668g)	FOXO1_direct_+/+_(816r)	1.9700258787958504	1	0.2174117585497655	34228
chr20:19964488-19964988	RIN2	0.0479633012780598	0.2086518188926331	0.0100076300517625	0.0100076300517625	FOXO1	False	FOXO1_direct_+/+	FOXO1_direct_+/+_(668g)	FOXO1_direct_+/+_(816r)	1.2523259600003502	1	0.2237387903144703	12907
chr10:103431870-103432370	PDCD11	0.0244379265694692	0.058107572868633	0.0014200285988937	0.0014200285988937	FOXO1	False	FOXO1_direct_+/+	FOXO1_direct_+/+_(668g)	FOXO1_direct_+/+_(816r)	0.9990378616539416	1	0.126310266851748	32912
chr16:21208497-21208997	CRYM	0.122612869363915	0.0883831289642143	0.0108369090456632	0.0108369090456632	FOXO1	False	FOXO1_direct_+/+	FOXO1_direct_+/+_(668g)	FOXO1_direct_+/+_(816r)	1.0713360776580774	1	0.0856464893761087	13916
chr10:80414157-80414657	TSPAN14	0.0231139740606837	0.1120310800319026	0.0025894834778477	0.0025894834778477	FOXO1	False	FOXO1_direct_+/+	FOXO1_direct_+/+_(668g)	FOXO1_direct_+/+_(816r)	1.61728064013996	1	0.1250717417718723	11560
chr14:100446543-100447043	SLC25A29	0.0637560525124924	0.222271050778122	0.0141711247854168	0.0141711247854168	FOXO1	False	FOXO1_direct_+/+	FOXO1_direct_+/+_(668g)	FOXO1_direct_+/+_(816r)	1.3801363004994385	1	0.1886402003329595	32074
chr2:50922496-50922996	NRXN1	0.0636010643398981	0.3821082101724486	0.0243024888599812	0.0243024888599812	FOXO1	False	FOXO1_direct_+/+	FOXO1_direct_+/+_(668g)	FOXO1_direct_+/+_(816r)	4.277657883556794	1	0.4659564631606412	15605
chr2:29295793-29296293	CLIP4	0.0165606448825501	0.1014573767212645	0.0016801995865959	0.0016801995865959	FOXO1	False	FOXO1_direct_+/+	FOXO1_direct_+/+_(668g)	FOXO1_direct_+/+_(816r)	0.8652559857837694	1	0.2224886857889478	40630
chr16:85503665-85504165	GSE1	0.0095658321685912	0.1252638499293974	0.0011982529652162	0.0011982529652162	FOXO1	False	FOXO1_direct_+/+	FOXO1_direct_+/+_(668g)	FOXO1_direct_+/+_(816r)	3.547862009323585	1	0.306688193872296	21127
chr13:26621924-26622424	WASF3	0.0341518443560961	0.2006912677025151	0.0068539769382039	0.0068539769382039	FOXO1	False	FOXO1_direct_+/+	FOXO1_direct_+/+_(668g)	FOXO1_direct_+/+_(816r)	2.0547430040235284	1	0.288045773404742	21192
chr9:95055862-95056362	FANCC	0.0576687641132093	0.1741450171581629	0.0100427279159848	0.0100427279159848	FOXO1	False	FOXO1_direct_+/+	FOXO1_direct_+/+_(668g)	FOXO1_direct_+/+_(816r)	1.6557066602760215	1	0.2330517032879304	20184
chr21:43766887-43767387	AGPAT3	0.0563615911748426	0.0974947816608918	0.0054949610256517	0.0054949610256517	FOXO1	False	FOXO1_direct_+/+	FOXO1_direct_+/+_(668g)	FOXO1_direct_+/+_(816r)	1.8506219204184544	1	0.1374146432501501	10319
chr3:161372854-161373354	SPTSSB	0.1247991938068405	0.4582194086160328	0.0571854127819281	0.0571854127819281	FOXO1	False	FOXO1_direct_+/+	FOXO1_direct_+/+_(668g)	FOXO1_direct_+/+_(816r)	1.052944044017928	1	0.2581545298782083	12812
chr19:46384873-46385373	CCDC8	0.0472828318230523	0.0549960776798408	0.0026003702918634	0.0026003702918634	FOXO1	False	FOXO1_direct_+/+	FOXO1_direct_+/+_(668g)	FOXO1_direct_+/+_(816r)	0.7986632440097792	1	0.0847185336822077	29102
chr1:223476241-223476741	SUSD4	0.0203164270952599	0.1985647233826163	0.0040341257262933	0.0040341257262933	FOXO1	False	FOXO1_direct_+/+	FOXO1_direct_+/+_(668g)	FOXO1_direct_+/+_(816r)	1.0332332776004975	1	0.2441310276097159	36837
chr7:127514466-127514966	SND1	0.039011979539435	0.2572730205034596	0.0100367298119296	0.0100367298119296	FOXO1	False	FOXO1_direct_+/+	FOXO1_direct_+/+_(668g)	FOXO1_direct_+/+_(816r)	3.711403060103273	1	0.413453175349519	11413
chr18:76592992-76593492	ZNF516	0.0179870345750052	0.112821668977983	0.0020293272607167	0.0020293272607167	FOXO1	False	FOXO1_direct_+/+	FOXO1_direct_+/+_(668g)	FOXO1_direct_+/+_(816r)	1.2575423038858349	1	0.3036844655763419	25917
chr11:64771370-64771870	EHD1	0.046935378699944	0.098211954719662	0.004609615287629	0.004609615287629	FOXO1	False	FOXO1_direct_+/+	FOXO1_direct_+/+_(668g)	FOXO1_direct_+/+_(816r)	1.3355484601830383	1	0.1344990634694098	33984
chr7:77223349-77223849	GSAP	0.190024425610439	0.1495967233593363	0.0284270314295616	0.0284270314295616	FOXO1	False	FOXO1_direct_+/+	FOXO1_direct_+/+_(668g)	FOXO1_direct_+/+_(816r)	1.9472841689417653	1	0.1438089230569323	4285
chr21:37082799-37083299	HLCS	0.0359170274631618	0.1669970839748892	0.005998038851394	0.005998038851394	FOXO1	False	FOXO1_direct_+/+	FOXO1_direct_+/+_(668g)	FOXO1_direct_+/+_(816r)	0.8976634440956598	1	0.2061328180122811	28724
chr7:131226159-131226659	MKLN1	0.0928117995204282	0.2834251124641777	0.02630519471708	0.02630519471708	FOXO1	False	FOXO1_direct_+/+	FOXO1_direct_+/+_(668g)	FOXO1_direct_+/+_(816r)	3.341293204761479	1	0.3601567259596464	1648
chr4:47692652-47693152	ATP10D	0.0697465298147371	0.0799197597599384	0.0055741259068831	0.0055741259068831	FOXO1	False	FOXO1_direct_+/+	FOXO1_direct_+/+_(668g)	FOXO1_direct_+/+_(816r)	1.149629791864806	1	0.209819050626769	11741
chr15:98009940-98010440	ARRDC4	0.0413085877470334	0.0574513493359281	0.0023732341052286	0.0023732341052286	FOXO1	False	FOXO1_direct_+/+	FOXO1_direct_+/+_(668g)	FOXO1_direct_+/+_(816r)	1.1970074638111416	1	0.1349211490156674	21019
chr6:84027467-84027967	MRAP2	0.2225246456598999	0.1799812948526069	0.0400502738624863	0.0400502738624863	FOXO1	False	FOXO1_direct_+/+	FOXO1_direct_+/+_(668g)	FOXO1_direct_+/+_(816r)	1.3913486550236591	1	0.1022523065648022	5875
chr7:19663911-19664411	TMEM196	0.0397702126952953	0.1742152292785417	0.0069285767231672	0.0069285767231672	FOXO1	False	FOXO1_direct_+/+	FOXO1_direct_+/+_(668g)	FOXO1_direct_+/+_(816r)	1.8984343970795945	1	0.3880981053142141	20148
chr22:34993498-34993998	ISX	0.0619848429816451	0.1912713716217521	0.0118559259368581	0.0118559259368581	FOXO1	False	FOXO1_direct_+/+	FOXO1_direct_+/+_(668g)	FOXO1_direct_+/+_(816r)	3.0625349957384094	1	0.1792405931526934	5818
chr20:58850710-58851210	NELFCD	0.0273597363015188	0.0719531933324219	0.0019686203956272	0.0019686203956272	FOXO1	False	FOXO1_direct_+/+	FOXO1_direct_+/+_(668g)	FOXO1_direct_+/+_(816r)	1.1573173535172565	1	0.1541053800432561	32286
chr3:2511381-2511881	CNTN4	0.0299892394906487	0.3508403510637227	0.0105214353110332	0.0105214353110332	FOXO1	False	FOXO1_direct_+/+	FOXO1_direct_+/+_(668g)	FOXO1_direct_+/+_(816r)	1.1867500947306464	1	0.2627979830821866	26493
chr6:63811307-63811807	EYS	0.018105198912438	0.3809101589639876	0.0068964541958113	0.0068964541958113	FOXO1	False	FOXO1_direct_+/+	FOXO1_direct_+/+_(668g)	FOXO1_direct_+/+_(816r)	1.2912601037701612	1	0.2556285842125216	22412
chr4:161799627-161800127	FSTL5	0.0085414698147753	0.1201298500163865	0.0010260854877684	0.0010260854877684	FOXO1	False	FOXO1_direct_+/+	FOXO1_direct_+/+_(668g)	FOXO1_direct_+/+_(816r)	2.1417943754118625	1	0.3907856232391862	32035
chr10:115001944-115002444	ATRNL1	0.0392835476021542	0.2705195975284322	0.0106269694868237	0.0106269694868237	FOXO1	False	FOXO1_direct_+/+	FOXO1_direct_+/+_(668g)	FOXO1_direct_+/+_(816r)	2.022817314782414	1	0.420092969097846	8834
chr7:24715045-24715545	GSDME	0.0376513070920391	0.0876732220628246	0.0033010114076359	0.0033010114076359	FOXO1	False	FOXO1_direct_+/+	FOXO1_direct_+/+_(668g)	FOXO1_direct_+/+_(816r)	1.112872729059399	1	0.1055729174242129	23488
chr5:33983226-33983726	SLC45A2	0.1248531961639993	0.1438662204953326	0.0179621574488769	0.0179621574488769	FOXO1	False	FOXO1_direct_+/+	FOXO1_direct_+/+_(668g)	FOXO1_direct_+/+_(816r)	1.09256557500048	1	0.0990268143539729	23478
chr2:127373629-127374129	PROC	0.0701500214785445	0.1342421681777136	0.009417090980993	0.009417090980993	FOXO1	False	FOXO1_direct_+/+	FOXO1_direct_+/+_(668g)	FOXO1_direct_+/+_(816r)	1.3447545411362207	1	0.1132724766794625	7978
chr2:42474731-42475231	KCNG3	0.020570584815781	0.1553044181969273	0.0031947027067854	0.0031947027067854	FOXO1	False	FOXO1_direct_+/+	FOXO1_direct_+/+_(668g)	FOXO1_direct_+/+_(816r)	1.0450838812749172	1	0.1278079062120591	27678
chr9:79693841-79694341	TLE4	0.0435176001960183	0.2693793895398003	0.0117227445750405	0.0117227445750405	FOXO1	False	FOXO1_direct_+/+	FOXO1_direct_+/+_(668g)	FOXO1_direct_+/+_(816r)	1.071479359450043	1	0.2150085904308712	28872
chr16:79009943-79010443	WWOX	0.0248343544481655	0.4279784430747413	0.0106285683514921	0.0106285683514921	FOXO1	False	FOXO1_direct_+/+	FOXO1_direct_+/+_(668g)	FOXO1_direct_+/+_(816r)	0.8088165668003844	1	0.3219165703970794	33501
chr8:27541931-27542431	PTK2B	0.0295156863998814	0.0947087033851238	0.0027953923884547	0.0027953923884547	FOXO1	False	FOXO1_direct_+/+	FOXO1_direct_+/+_(668g)	FOXO1_direct_+/+_(816r)	1.270150218531705	1	0.0986157383477351	26846
chr8:17362926-17363426	SLC7A2	0.0934519188769565	0.5330487160924927	0.0498144253737414	0.0498144253737414	FOXO1	False	FOXO1_direct_+/+	FOXO1_direct_+/+_(668g)	FOXO1_direct_+/+_(816r)	2.374847063841257	1	0.3177067652984982	9170
chr19:12794670-12795170	DNASE2	0.0205385926368603	0.0578869033648793	0.0011889155272205	0.0011889155272205	FOXO1	False	FOXO1_direct_+/+	FOXO1_direct_+/+_(668g)	FOXO1_direct_+/+_(816r)	0.7475088146307318	1	0.0700875558177817	40689
chr9:111481948-111482448	ECPAS	0.0214093183049425	0.0603013820519106	0.0012910114825773	0.0012910114825773	FOXO1	False	FOXO1_direct_+/+	FOXO1_direct_+/+_(668g)	FOXO1_direct_+/+_(816r)	2.1483944576656078	1	0.2562877330018019	23393
chr20:45229299-45229799	STK4	0.0153775293944884	0.0642633247627705	0.000988211165527	0.000988211165527	FOXO1	False	FOXO1_direct_+/+	FOXO1_direct_+/+_(668g)	FOXO1_direct_+/+_(816r)	1.3557450624527156	1	0.18155440296768	38073
chr10:13518030-13518530	BEND7	0.0150261332770513	0.0747176015319067	0.00112271663876	0.00112271663876	FOXO1	False	FOXO1_direct_+/+	FOXO1_direct_+/+_(668g)	FOXO1_direct_+/+_(816r)	1.831850679922301	1	0.1756663140443868	33274
chr22:40426682-40427182	SGSM3	0.0692876213252069	0.0600828238947062	0.0041629959501655	0.0041629959501655	FOXO1	False	FOXO1_direct_+/+	FOXO1_direct_+/+_(668g)	FOXO1_direct_+/+_(816r)	0.9422447969732092	1	0.085266162781351	37667
chr5:65630976-65631476	TRIM23	0.0772238741735362	0.0832266969378385	0.0064270879722066	0.0064270879722066	FOXO1	False	FOXO1_direct_+/+	FOXO1_direct_+/+_(668g)	FOXO1_direct_+/+_(816r)	0.87273930941095	1	0.1599803009035227	4288
chr18:23605851-23606351	NPC1	0.0555950311693704	0.0744093475548107	0.0041367899966022	0.0041367899966022	FOXO1	False	FOXO1_direct_+/+	FOXO1_direct_+/+_(668g)	FOXO1_direct_+/+_(816r)	0.96879152922489	1	0.1345927235019242	18584
chr18:57445769-57446269	ONECUT2	0.0153619413606399	0.1518527476070682	0.0023327530041918	0.0023327530041918	FOXO1	False	FOXO1_direct_+/+	FOXO1_direct_+/+_(668g)	FOXO1_direct_+/+_(816r)	1.618777390824801	1	0.3025909597365425	26098
chr11:2189834-2190334	INS	0.0129633541850843	0.2039430295756278	0.0026437857259679	0.0026437857259679	FOXO1	False	FOXO1_direct_+/+	FOXO1_direct_+/+_(668g)	FOXO1_direct_+/+_(816r)	1.3567531963934183	1	0.3777473771034196	26627
chr2:241000639-241001139	MAB21L4	0.0275679108737647	0.0677337096823283	0.0018672768716718	0.0018672768716718	FOXO1	False	FOXO1_direct_+/+	FOXO1_direct_+/+_(668g)	FOXO1_direct_+/+_(816r)	1.7988687383243558	1	0.1004354456225435	15476
chr6:41519728-41520228	FOXP4	0.0449611819046087	0.078886039422068	0.0035468095681897	0.0035468095681897	FOXO1	False	FOXO1_direct_+/+	FOXO1_direct_+/+_(668g)	FOXO1_direct_+/+_(816r)	0.7655067521657748	1	0.1278693415542101	34381
chr22:37248936-37249436	C1QTNF6	0.0880462767282915	0.0977967837737655	0.0086106426872818	0.0086106426872818	FOXO1	False	FOXO1_direct_+/+	FOXO1_direct_+/+_(668g)	FOXO1_direct_+/+_(816r)	1.3428281170760976	1	0.1425130712710228	29861
chr6:107956744-107957244	SEC63	0.0563434035817973	0.1516413704001302	0.0085439909321513	0.0085439909321513	FOXO1	False	FOXO1_direct_+/+	FOXO1_direct_+/+_(668g)	FOXO1_direct_+/+_(816r)	1.8877641996804928	1	0.3008092796407078	26945
chr8:21787765-21788265	GFRA2	0.0383012798971672	0.1163909789582434	0.0044579234625849	0.0044579234625849	FOXO1	False	FOXO1_direct_+/+	FOXO1_direct_+/+_(668g)	FOXO1_direct_+/+_(816r)	1.3847196286158174	1	0.1454132849069074	20466
chr7:77685137-77685637	RSBN1L	0.0224504224881853	0.0848491600777918	0.001904899491514	0.001904899491514	FOXO1	False	FOXO1_direct_+/+	FOXO1_direct_+/+_(668g)	FOXO1_direct_+/+_(816r)	1.0274464776550492	1	0.2502602986190735	38343
chr7:140506843-140507343	DENND2A	0.006347018258543	0.0911743250650775	0.0005786851058983	0.0005786851058983	FOXO1	False	FOXO1_direct_+/+	FOXO1_direct_+/+_(668g)	FOXO1_direct_+/+_(816r)	1.7345670918219602	1	0.2472649332084069	38861
chr18:8499915-8500415	RAB12	0.0601959434264865	0.1224511225233397	0.0073710608439247	0.0073710608439247	FOXO1	False	FOXO1_direct_+/+	FOXO1_direct_+/+_(668g)	FOXO1_direct_+/+_(816r)	1.8792644266252752	1	0.1869990213569635	9694
chr5:95862588-95863088	GLRX	0.0608501911902401	0.1196954386546102	0.0072834903267326	0.0072834903267326	FOXO1	False	FOXO1_direct_+/+	FOXO1_direct_+/+_(668g)	FOXO1_direct_+/+_(816r)	0.9564019841553836	1	0.104814563321497	24251
chr11:1830602-1831102	CTSD	0.0301736436761991	0.1110606122371262	0.0033511033401035	0.0033511033401035	FOXO1	False	FOXO1_direct_+/+	FOXO1_direct_+/+_(668g)	FOXO1_direct_+/+_(816r)	1.1492524463622524	1	0.1630944195402183	30086
chr1:92153299-92153799	GLMN	0.1522625304293187	0.0874298467600162	0.0133122897027276	0.0133122897027276	FOXO1	False	FOXO1_direct_+/+	FOXO1_direct_+/+_(668g)	FOXO1_direct_+/+_(816r)	0.9295087788853972	1	0.1678065600055216	18304
chr2:181754042-181754542	ITPRID2	0.0695163218054895	0.1202038425038102	0.0083561289977512	0.0083561289977512	FOXO1	False	FOXO1_direct_+/+	FOXO1_direct_+/+_(668g)	FOXO1_direct_+/+_(816r)	1.416458247111636	1	0.1584113122079649	11596
chr6:147517121-147517621	STXBP5	0.0064710774690919	0.0915874976866468	0.0005926697927305	0.0005926697927305	FOXO1	False	FOXO1_direct_+/+	FOXO1_direct_+/+_(668g)	FOXO1_direct_+/+_(816r)	1.8224848013844528	1	0.3199194119589939	39559
chr6:119497613-119498113	MAN1A1	0.1318326949410472	0.5277164000533355	0.069570275183619	0.069570275183619	FOXO1	False	FOXO1_direct_+/+	FOXO1_direct_+/+_(668g)	FOXO1_direct_+/+_(816r)	2.3085692340759616	1	0.4403268457300037	13093
chr6:13406023-13406523	PHACTR1	0.0567665675652569	0.0612793856886584	0.0034786203880526	0.0034786203880526	FOXO1	False	FOXO1_direct_+/+	FOXO1_direct_+/+_(668g)	FOXO1_direct_+/+_(816r)	1.2282948166164351	1	0.1892333937278421	36542
chr22:35305731-35306231	TOM1	0.037656690388395	0.0608853106180365	0.0022927392911446	0.0022927392911446	FOXO1	False	FOXO1_direct_+/+	FOXO1_direct_+/+_(668g)	FOXO1_direct_+/+_(816r)	1.432382128419344	1	0.1103509981496991	40596
chr11:17209809-17210309	PIK3C2A	0.0252481772570276	0.0806792032782815	0.0020370028253258	0.0020370028253258	FOXO1	False	FOXO1_direct_+/+	FOXO1_direct_+/+_(668g)	FOXO1_direct_+/+_(816r)	1.1834208074889103	1	0.3109717940427883	23339
chr12:105318584-105319084	C12orf75	0.0169937175875646	0.1387773381169701	0.0023583428915137	0.0023583428915137	FOXO1	False	FOXO1_direct_+/+	FOXO1_direct_+/+_(668g)	FOXO1_direct_+/+_(816r)	1.6865864639703074	1	0.2074986008260988	22956
chr13:75461725-75462225	UCHL3	0.1232771615663147	0.0940847253265964	0.0115984978850091	0.0115984978850091	FOXO1	False	FOXO1_direct_+/+	FOXO1_direct_+/+_(668g)	FOXO1_direct_+/+_(816r)	1.983320827383352	1	0.1866487540730437	10242
chr7:74722015-74722515	GTF2IRD2	0.1241079255061207	0.0695661996488488	0.0086337167237632	0.0086337167237632	FOXO1	False	FOXO1_direct_+/+	FOXO1_direct_+/+_(668g)	FOXO1_direct_+/+_(816r)	0.7376143182018094	1	0.0896237904218208	9100
chr1:211947505-211948005	LPGAT1	0.1245907092509322	0.1966965010134791	0.024506556568446	0.024506556568446	FOXO1	False	FOXO1_direct_+/+	FOXO1_direct_+/+_(668g)	FOXO1_direct_+/+_(816r)	1.2126936847123482	1	0.2086639313733501	10550
chr6:43833640-43834140	VEGFA	0.0299540005570891	0.2484336595077932	0.0074415819752961	0.0074415819752961	FOXO1	False	FOXO1_direct_+/+	FOXO1_direct_+/+_(668g)	FOXO1_direct_+/+_(816r)	1.7131282943017665	1	0.2912844777960487	6543
chr7:65955641-65956141	GUSB	0.153686656050334	0.1137154753177961	0.0174765511427663	0.0174765511427663	FOXO1	False	FOXO1_direct_+/+	FOXO1_direct_+/+_(668g)	FOXO1_direct_+/+_(816r)	0.9614946564200372	1	0.1158672084854107	11555
chr21:14658718-14659218	SAMSN1	0.0133574113771082	0.1167030187919485	0.0015588502309544	0.0015588502309544	FOXO1	False	FOXO1_direct_+/+	FOXO1_direct_+/+_(668g)	FOXO1_direct_+/+_(816r)	1.924226391029095	1	0.1817520012601444	28741
chr15:62828252-62828752	TLN2	0.0872276140003877	0.2676063015518316	0.0233426591758345	0.0233426591758345	FOXO1	False	FOXO1_direct_+/+	FOXO1_direct_+/+_(668g)	FOXO1_direct_+/+_(816r)	1.9202146928468624	1	0.2181222838895233	1899
chr15:29812222-29812722	TJP1	0.0892960802820037	0.1559149242835294	0.0139225915959845	0.0139225915959845	FOXO1	False	FOXO1_direct_+/+	FOXO1_direct_+/+_(668g)	FOXO1_direct_+/+_(816r)	0.7675701654019805	1	0.2598414563352096	23869
chrX:107728173-107728673	PRPS1	0.117397501834604	0.0960289715262356	0.0112735613609263	0.0112735613609263	FOXO1	False	FOXO1_direct_+/+	FOXO1_direct_+/+_(668g)	FOXO1_direct_+/+_(816r)	0.9811175462664274	1	0.0911650158819205	19345
chr10:17794127-17794627	STAM	0.0782359251623107	0.1036064003991406	0.0081057425879635	0.0081057425879635	FOXO1	False	FOXO1_direct_+/+	FOXO1_direct_+/+_(668g)	FOXO1_direct_+/+_(816r)	1.0527555463814813	1	0.2125909178941782	21839
chr21:46394178-46394678	PCNT	0.0265085219594368	0.1184443841034912	0.0031397855569793	0.0031397855569793	FOXO1	False	FOXO1_direct_+/+	FOXO1_direct_+/+_(668g)	FOXO1_direct_+/+_(816r)	1.9350252300398332	1	0.2302489528966343	21011
chr4:186227191-186227691	KLKB1	0.0429673775954541	0.0632521331035509	0.0027177782867781	0.0027177782867781	FOXO1	False	FOXO1_direct_+/+	FOXO1_direct_+/+_(668g)	FOXO1_direct_+/+_(816r)	1.1427546855335136	1	0.0685245368329664	36918
chr8:17321346-17321846	VPS37A	0.0301585080257463	0.0907026318799982	0.0027354560515092	0.0027354560515092	FOXO1	False	FOXO1_direct_+/+	FOXO1_direct_+/+_(668g)	FOXO1_direct_+/+_(816r)	2.323995428610561	1	0.2694911936610763	25257
chr19:49582842-49583342	RCN3	0.0083837701022514	0.0562739123230263	0.0004717875436705	0.0004717875436705	FOXO1	False	FOXO1_direct_+/+	FOXO1_direct_+/+_(668g)	FOXO1_direct_+/+_(816r)	0.7583583198000161	1	0.0791726346932724	43360
chr11:11740023-11740523	GALNT18	0.0152114284229116	0.1689989862540777	0.0025707159829485	0.0025707159829485	FOXO1	False	FOXO1_direct_+/+	FOXO1_direct_+/+_(668g)	FOXO1_direct_+/+_(816r)	2.124666787923355	1	0.258479266220515	37224
chr3:18237465-18237965	TBC1D5	0.0482703867108669	0.1857041459855374	0.0089640109405331	0.0089640109405331	FOXO1	False	FOXO1_direct_+/+	FOXO1_direct_+/+_(668g)	FOXO1_direct_+/+_(816r)	1.77700425921034	1	0.3829815814202216	33848
chr7:80520155-80520655	CD36	0.0208248661172558	0.173485957513302	0.0036128218384384	0.0036128218384384	FOXO1	False	FOXO1_direct_+/+	FOXO1_direct_+/+_(668g)	FOXO1_direct_+/+_(816r)	0.7565282516092209	1	0.1804493711968313	40028
chr16:78057870-78058370	WWOX	0.05157105497321	0.4778405376063534	0.0246427406333254	0.0246427406333254	FOXO1	False	FOXO1_direct_+/+	FOXO1_direct_+/+_(668g)	FOXO1_direct_+/+_(816r)	0.8088165668003844	1	0.3219165703970794	27666
chr9:131167269-131167769	NUP214	0.0508913907726653	0.0810243068309127	0.0041234396610163	0.0041234396610163	FOXO1	False	FOXO1_direct_+/+	FOXO1_direct_+/+_(668g)	FOXO1_direct_+/+_(816r)	1.3135530209707746	1	0.1813818782459432	27921
chr9:119099001-119099501	BRINP1	0.0304963524286462	0.1918514195842073	0.005850768505576	0.005850768505576	FOXO1	False	FOXO1_direct_+/+	FOXO1_direct_+/+_(668g)	FOXO1_direct_+/+_(816r)	1.473780295130484	1	0.2156804337354661	25575
chr3:186687170-186687670	DNAJB11	0.024021790588047	0.0944373145939692	0.0022685533948738	0.0022685533948738	FOXO1	False	FOXO1_direct_+/+	FOXO1_direct_+/+_(668g)	FOXO1_direct_+/+_(816r)	1.6007719343735	1	0.1839976084811999	27657
chr6:150882042-150882542	MTHFD1L	0.0467743429505196	0.2101072870912655	0.0098276303028101	0.0098276303028101	FOXO1	False	FOXO1_direct_+/+	FOXO1_direct_+/+_(668g)	FOXO1_direct_+/+_(816r)	2.209781410951163	1	0.2546954739711747	14442
chr3:126472252-126472752	ZXDC	0.0659209606261313	0.0964307094863416	0.006356805003199	0.006356805003199	FOXO1	False	FOXO1_direct_+/+	FOXO1_direct_+/+_(668g)	FOXO1_direct_+/+_(816r)	1.7404999265636565	1	0.1872952159792039	22607
chr7:157678371-157678871	PTPRN2	0.0458007227451858	0.494971543882411	0.0226700544481149	0.0226700544481149	FOXO1	False	FOXO1_direct_+/+	FOXO1_direct_+/+_(668g)	FOXO1_direct_+/+_(816r)	8.791425956942776	1	0.4732518639329563	1616
chrX:16646752-16647252	TXLNG	0.0578207932720173	0.0567750315862766	0.0032827773643623	0.0032827773643623	FOXO1	False	FOXO1_direct_+/+	FOXO1_direct_+/+_(668g)	FOXO1_direct_+/+_(816r)	0.9419762123894762	1	0.1340311293869674	37836
chr4:5710120-5710620	EVC2	0.0758977166894091	0.1311253077577223	0.0099521114590071	0.0099521114590071	FOXO1	False	FOXO1_direct_+/+	FOXO1_direct_+/+_(668g)	FOXO1_direct_+/+_(816r)	0.9508935443657084	1	0.120985384676636	2803
chr2:219398752-219399252	SPEG	0.0251646689362485	0.0539651434324698	0.0013580149685752	0.0013580149685752	FOXO1	False	FOXO1_direct_+/+	FOXO1_direct_+/+_(668g)	FOXO1_direct_+/+_(816r)	0.8379019685900891	1	0.1310279204144106	20164
chr7:152663019-152663519	ACTR3B	0.0612381458307944	0.1536198080490314	0.0094073922078052	0.0094073922078052	FOXO1	False	FOXO1_direct_+/+	FOXO1_direct_+/+_(668g)	FOXO1_direct_+/+_(816r)	1.8065824393425405	1	0.1889076064359255	23637
chr11:64893279-64893779	EHD1	0.0260289681156513	0.0811563022409763	0.0021124148034145	0.0021124148034145	FOXO1	False	FOXO1_direct_+/+	FOXO1_direct_+/+_(668g)	FOXO1_direct_+/+_(816r)	1.3355484601830383	1	0.1344990634694098	32118
chr10:94268273-94268773	TBC1D12	0.1449663456939954	0.0728739337287609	0.0105642678690048	0.0105642678690048	FOXO1	False	FOXO1_direct_+/+	FOXO1_direct_+/+_(668g)	FOXO1_direct_+/+_(816r)	1.627725339599515	1	0.1497401710050277	13405
chr11:124167783-124168283	VWA5A	0.0465218133006056	0.1141991289752075	0.0053127505572763	0.0053127505572763	FOXO1	False	FOXO1_direct_+/+	FOXO1_direct_+/+_(668g)	FOXO1_direct_+/+_(816r)	0.7927447106442292	1	0.1385483851076705	6340
chr8:17337820-17338320	VPS37A	0.1201140222173442	0.1689791833341663	0.0202967693812687	0.0202967693812687	FOXO1	False	FOXO1_direct_+/+	FOXO1_direct_+/+_(668g)	FOXO1_direct_+/+_(816r)	2.323995428610561	1	0.2694911936610763	9706
chr16:21208497-21208997	ANKS4B	0.0571288977825459	0.1366622580735282	0.0078073641722145	0.0078073641722145	FOXO1	False	FOXO1_direct_+/+	FOXO1_direct_+/+_(668g)	FOXO1_direct_+/+_(816r)	0.8899837983829706	1	0.1448958945547809	23983
chr12:94080531-94081031	PLXNC1	0.0603851113139923	0.1717239491851079	0.0103695697868211	0.0103695697868211	FOXO1	False	FOXO1_direct_+/+	FOXO1_direct_+/+_(668g)	FOXO1_direct_+/+_(816r)	1.0223613530237914	1	0.2805571325122143	19350
chr7:75045919-75046419	CASTOR2	0.1348295826820661	0.2025177008730873	0.0273053770944498	0.0273053770944498	FOXO1	False	FOXO1_direct_+/+	FOXO1_direct_+/+_(668g)	FOXO1_direct_+/+_(816r)	1.8353444274460904	1	0.1863453718225138	10315
chr10:5634882-5635382	TASOR2	0.0285042048185087	0.1015917726555289	0.0028957926956485	0.0028957926956485	FOXO1	False	FOXO1_direct_+/+	FOXO1_direct_+/+_(668g)	FOXO1_direct_+/+_(816r)	1.465502237531476	1	0.2590722922906823	26395
chr1:91037045-91037545	ZNF644	0.0666352267120434	0.138284567662838	0.0092146235169901	0.0092146235169901	FOXO1	False	FOXO1_direct_+/+	FOXO1_direct_+/+_(668g)	FOXO1_direct_+/+_(816r)	0.7368897674106277	1	0.2712585838499942	23524
chr3:143822313-143822813	SLC9A9	0.0782124963648882	0.4382865912274524	0.0342794884231564	0.0342794884231564	FOXO1	False	FOXO1_direct_+/+	FOXO1_direct_+/+_(668g)	FOXO1_direct_+/+_(816r)	0.961400943785805	1	0.2690467877016134	24048
chr5:147986018-147986518	SPINK5	0.1140851447468008	0.1148288387934245	0.0131002646948548	0.0131002646948548	FOXO1	False	FOXO1_direct_+/+	FOXO1_direct_+/+_(668g)	FOXO1_direct_+/+_(816r)	1.0765904224602438	1	0.205586451163083	20119
chr3:38945194-38945694	SCN11A	0.0607040150718262	0.0610396491663362	0.0037053517829722	0.0037053517829722	FOXO1	False	FOXO1_direct_+/+	FOXO1_direct_+/+_(668g)	FOXO1_direct_+/+_(816r)	0.96164266227644	1	0.09378618511233	29806
chr16:2895504-2896004	BICDL2	0.0199803322956272	0.0575505718286454	0.0011498795489397	0.0011498795489397	FOXO1	False	FOXO1_direct_+/+	FOXO1_direct_+/+_(668g)	FOXO1_direct_+/+_(816r)	0.8006022155783042	1	0.0620745198060124	37773
chr5:149475699-149476199	PCYOX1L	0.1067398930068905	0.0708008903326014	0.0075572794588944	0.0075572794588944	FOXO1	False	FOXO1_direct_+/+	FOXO1_direct_+/+_(668g)	FOXO1_direct_+/+_(816r)	1.1879665919945142	1	0.096271883038573	12709
chr14:75164504-75165004	TMED10	0.1075127137626784	0.2124662325585223	0.022842821245299	0.022842821245299	FOXO1	False	FOXO1_direct_+/+	FOXO1_direct_+/+_(668g)	FOXO1_direct_+/+_(816r)	1.6360867868486506	1	0.2400900646408534	17926
chr22:37108884-37109384	C1QTNF6	0.0391690690126156	0.1084483633907752	0.0042478214299584	0.0042478214299584	FOXO1	False	FOXO1_direct_+/+	FOXO1_direct_+/+_(668g)	FOXO1_direct_+/+_(816r)	1.3428281170760976	1	0.1425130712710228	33364
chr11:31448835-31449335	ELP4	0.0736951105517896	0.480701714790742	0.0354253660139385	0.0354253660139385	FOXO1	False	FOXO1_direct_+/+	FOXO1_direct_+/+_(668g)	FOXO1_direct_+/+_(816r)	1.8482297438679625	1	0.4054255668087116	5747
chr14:95915291-95915791	C14orf132	0.0350804027408889	0.1274161328446593	0.0044698092558772	0.0044698092558772	FOXO1	False	FOXO1_direct_+/+	FOXO1_direct_+/+_(668g)	FOXO1_direct_+/+_(816r)	1.6455060179250285	1	0.2188212238149475	28592
chr19:49501589-49502089	RCN3	0.0298851727548088	0.08085291620378	0.00241630336848	0.00241630336848	FOXO1	False	FOXO1_direct_+/+	FOXO1_direct_+/+_(668g)	FOXO1_direct_+/+_(816r)	0.7583583198000161	1	0.0791726346932724	31022
chr9:136130702-136131202	NACC2	0.0522525473832635	0.0746642722994362	0.0039013984261631	0.0039013984261631	FOXO1	False	FOXO1_direct_+/+	FOXO1_direct_+/+_(668g)	FOXO1_direct_+/+_(816r)	1.101905418500339	1	0.0942232767147165	19405
chr14:104788150-104788650	AKT1	0.1080735423033474	0.1264190339741908	0.013662552816158	0.013662552816158	FOXO1	False	FOXO1_direct_+/+	FOXO1_direct_+/+_(668g)	FOXO1_direct_+/+_(816r)	1.160892375297653	1	0.1073072028036559	8046
chr4:105184503-105185003	TET2	0.0584157687238817	0.1104668618604789	0.0064530066540947	0.0064530066540947	FOXO1	False	FOXO1_direct_+/+	FOXO1_direct_+/+_(668g)	FOXO1_direct_+/+_(816r)	1.1961128109722017	1	0.2758920728452319	33387
chr5:20570653-20571153	CDH18	0.0323412464482991	0.377002560008386	0.0121927327048708	0.0121927327048708	FOXO1	False	FOXO1_direct_+/+	FOXO1_direct_+/+_(668g)	FOXO1_direct_+/+_(816r)	1.7869002110178254	1	0.2650083373887983	17466
chr2:48479916-48480416	FOXN2	0.0269691004282161	0.1153663539173963	0.0031113267848353	0.0031113267848353	FOXO1	False	FOXO1_direct_+/+	FOXO1_direct_+/+_(668g)	FOXO1_direct_+/+_(816r)	1.66850301302017	1	0.1953712068620856	23142
chr1:11072425-11072925	EXOSC10	0.0163044142718161	0.0627208433946442	0.0010226266141839	0.0010226266141839	FOXO1	False	FOXO1_direct_+/+	FOXO1_direct_+/+_(668g)	FOXO1_direct_+/+_(816r)	1.2258613328657175	1	0.1650492049634352	33779
chr17:41907939-41908439	FKBP10	0.0065870299260231	0.0713461233044149	0.0004699590493119	0.0004699590493119	FOXO1	False	FOXO1_direct_+/+	FOXO1_direct_+/+_(668g)	FOXO1_direct_+/+_(816r)	2.543135320381201	1	0.1624814493303299	27875
chr14:77910443-77910943	ADCK1	0.0942425752031702	0.0675381168733434	0.0063649660585165	0.0063649660585165	FOXO1	False	FOXO1_direct_+/+	FOXO1_direct_+/+_(668g)	FOXO1_direct_+/+_(816r)	1.4333265151886154	1	0.0850115879111026	18683
chr13:28849241-28849741	MTUS2	0.092847311133138	0.4864941218784063	0.0451696710984871	0.0451696710984871	FOXO1	False	FOXO1_direct_+/+	FOXO1_direct_+/+_(668g)	FOXO1_direct_+/+_(816r)	3.667972099863617	1	0.4223816293054988	4236
chr10:74033283-74033783	AP3M1	0.0656251769416473	0.0529793920056598	0.0034767819746323	0.0034767819746323	FOXO1	False	FOXO1_direct_+/+	FOXO1_direct_+/+_(668g)	FOXO1_direct_+/+_(816r)	0.7445345335176886	1	0.1158719403769344	33032
chr21:15627717-15628217	USP25	0.1095642208666114	0.2044045424579121	0.0223954244359973	0.0223954244359973	FOXO1	False	FOXO1_direct_+/+	FOXO1_direct_+/+_(668g)	FOXO1_direct_+/+_(816r)	1.0073139318794797	1	0.2309666682089938	23519
chr6:150973205-150973705	MTHFD1L	0.0858920630166085	0.2571084088420718	0.0220835716543631	0.0220835716543631	FOXO1	False	FOXO1_direct_+/+	FOXO1_direct_+/+_(668g)	FOXO1_direct_+/+_(816r)	2.209781410951163	1	0.2546954739711747	3672
chr2:44291571-44292071	PREPL	0.0289939747063838	0.0832593764247208	0.0024140202541276	0.0024140202541276	FOXO1	False	FOXO1_direct_+/+	FOXO1_direct_+/+_(668g)	FOXO1_direct_+/+_(816r)	1.0080392881781994	1	0.2417641556350679	38488
chr22:39941646-39942146	FAM83F	0.0447078006181385	0.0652635868923328	0.0029177914304069	0.0029177914304069	FOXO1	False	FOXO1_direct_+/+	FOXO1_direct_+/+_(668g)	FOXO1_direct_+/+_(816r)	1.5395094596185992	1	0.1008513404893564	36898
chr13:108226257-108226757	TNFSF13B	0.0430779133343232	0.0796909336739773	0.0034329191343388	0.0034329191343388	FOXO1	False	FOXO1_direct_+/+	FOXO1_direct_+/+_(668g)	FOXO1_direct_+/+_(816r)	2.44305335397298	1	0.1436118279137487	13629
chr22:46195570-46196070	PPARA	0.0530212072141921	0.134839697797907	0.0071493635576418	0.0071493635576418	FOXO1	False	FOXO1_direct_+/+	FOXO1_direct_+/+_(668g)	FOXO1_direct_+/+_(816r)	5.371881415580635	1	0.2203312220091476	5563
chr5:95862588-95863088	RHOBTB3	0.0605922175524185	0.2908694909021431	0.0176244274721038	0.0176244274721038	FOXO1	False	FOXO1_direct_+/+	FOXO1_direct_+/+_(668g)	FOXO1_direct_+/+_(816r)	2.227375728417915	1	0.2488487426059741	13641
chr11:34087601-34088101	NAT10	0.0273483410936168	0.0560966260328899	0.0015341496629485	0.0015341496629485	FOXO1	False	FOXO1_direct_+/+	FOXO1_direct_+/+_(668g)	FOXO1_direct_+/+_(816r)	1.2473703151451554	1	0.1068067953785449	25170
chr2:240905995-240906495	MAB21L4	0.0122620774565551	0.0534887626765982	0.0006558833509957	0.0006558833509957	FOXO1	False	FOXO1_direct_+/+	FOXO1_direct_+/+_(668g)	FOXO1_direct_+/+_(816r)	1.7988687383243558	1	0.1004354456225435	36677
chr16:81586897-81587397	CMIP	0.0272332240150771	0.2034101007647418	0.0055395128410556	0.0055395128410556	FOXO1	False	FOXO1_direct_+/+	FOXO1_direct_+/+_(668g)	FOXO1_direct_+/+_(816r)	1.2936760664233609	1	0.3187329156860841	38058
chr6:109296392-109296892	CD164	0.0160564591424811	0.0874518158164412	0.0014041665075924	0.0014041665075924	FOXO1	False	FOXO1_direct_+/+	FOXO1_direct_+/+_(668g)	FOXO1_direct_+/+_(816r)	1.5615563597410522	1	0.2627704592369145	27081
chr3:121593231-121593731	GOLGB1	0.108149026144014	0.1435613155543339	0.0155260164691547	0.0155260164691547	FOXO1	False	FOXO1_direct_+/+	FOXO1_direct_+/+_(668g)	FOXO1_direct_+/+_(816r)	0.9642394229143564	1	0.2890417753378821	26977
chr14:95915291-95915791	TUNAR	0.0701863434180647	0.2811545575218201	0.0197332103277805	0.0197332103277805	FOXO1	False	FOXO1_direct_+/+	FOXO1_direct_+/+_(668g)	FOXO1_direct_+/+_(816r)	1.2931489235539155	1	0.1616216374648099	26005
chr4:17561223-17561723	FAM184B	0.043166762287227	0.0564662646304877	0.0024374658225519	0.0024374658225519	FOXO1	False	FOXO1_direct_+/+	FOXO1_direct_+/+_(668g)	FOXO1_direct_+/+_(816r)	1.2257018565662432	1	0.0691339688696566	16894
chr3:18237465-18237965	SATB1	0.0422504979346169	0.0659520171659774	0.0027865055650549	0.0027865055650549	FOXO1	False	FOXO1_direct_+/+	FOXO1_direct_+/+_(668g)	FOXO1_direct_+/+_(816r)	1.6354061994663356	1	0.104356661511556	36464
chr10:974499-974999	LARP4B	0.0596848103956426	0.2256607112342309	0.0134685167637609	0.0134685167637609	FOXO1	False	FOXO1_direct_+/+	FOXO1_direct_+/+_(668g)	FOXO1_direct_+/+_(816r)	1.1771020033921709	1	0.2569585332098271	19613
chr3:183257126-183257626	B3GNT5	0.0190096510305608	0.0882510587497769	0.0016776218299107	0.0016776218299107	FOXO1	False	FOXO1_direct_+/+	FOXO1_direct_+/+_(668g)	FOXO1_direct_+/+_(816r)	1.4922116224445023	1	0.1629429586872858	27351
chr9:132769320-132769820	DDX31	0.0118320416365573	0.0661498639671953	0.0007826879447124	0.0007826879447124	FOXO1	False	FOXO1_direct_+/+	FOXO1_direct_+/+_(668g)	FOXO1_direct_+/+_(816r)	1.854794372607016	1	0.1934795363116956	21767
chr13:43929475-43929975	CCDC122	0.0396898346352671	0.1212063511187685	0.004810660032648	0.004810660032648	FOXO1	False	FOXO1_direct_+/+	FOXO1_direct_+/+_(668g)	FOXO1_direct_+/+_(816r)	0.8341728682063941	1	0.1909273251799833	32050
chr3:170079715-170080215	SEC62	0.0177559022015901	0.0961055383777597	0.0017064405404666	0.0017064405404666	FOXO1	False	FOXO1_direct_+/+	FOXO1_direct_+/+_(668g)	FOXO1_direct_+/+_(816r)	1.0120511257069875	1	0.2388628243672549	17601
chr14:22478178-22478678	DAD1	0.0268852072386203	0.0954066952631656	0.0025650287741021	0.0025650287741021	FOXO1	False	FOXO1_direct_+/+	FOXO1_direct_+/+_(668g)	FOXO1_direct_+/+_(816r)	0.7378333350785595	1	0.1460707465507924	42896
chr3:161371578-161372078	SPTSSB	0.0662201938837067	0.4463463173080833	0.0295571396714197	0.0295571396714197	FOXO1	False	FOXO1_direct_+/+	FOXO1_direct_+/+_(668g)	FOXO1_direct_+/+_(816r)	1.052944044017928	1	0.2581545298782083	18194
chr1:10433284-10433784	PGD	0.0460477584480977	0.055037614056769	0.0025343587576457	0.0025343587576457	FOXO1	False	FOXO1_direct_+/+	FOXO1_direct_+/+_(668g)	FOXO1_direct_+/+_(816r)	0.870424675335921	1	0.1234199455415715	34543
chr3:18416660-18417160	SATB1	0.0522367648151935	0.0620059524638862	0.003238990355998	0.003238990355998	FOXO1	False	FOXO1_direct_+/+	FOXO1_direct_+/+_(668g)	FOXO1_direct_+/+_(816r)	1.6354061994663356	1	0.104356661511556	368
chr4:47716000-47716500	ATP10D	0.0306549130650425	0.0565261966974337	0.0017328056456573	0.0017328056456573	FOXO1	False	FOXO1_direct_+/+	FOXO1_direct_+/+_(668g)	FOXO1_direct_+/+_(816r)	1.149629791864806	1	0.209819050626769	22377
chr6:80445989-80446489	BCKDHB	0.0423729114859357	0.2309346282733671	0.0097853725628648	0.0097853725628648	FOXO1	False	FOXO1_direct_+/+	FOXO1_direct_+/+_(668g)	FOXO1_direct_+/+_(816r)	1.9111954370484128	1	0.3184163019617402	28827
chr22:21701186-21701686	SDF2L1	0.1603670973279062	0.1763837205480453	0.0282861452801866	0.0282861452801866	FOXO1	False	FOXO1_direct_+/+	FOXO1_direct_+/+_(668g)	FOXO1_direct_+/+_(816r)	1.6653693657596118	1	0.1652864506485903	7761
chr6:105163162-105163662	PREP	0.0254166356285287	0.0992979150405434	0.002523818925258	0.002523818925258	FOXO1	False	FOXO1_direct_+/+	FOXO1_direct_+/+_(668g)	FOXO1_direct_+/+_(816r)	1.1061861787713576	1	0.1729446681739324	33266
chr1:1430379-1430879	CCNL2	0.0131777909891498	0.0531791022834947	0.0007007830948825	0.0007007830948825	FOXO1	False	FOXO1_direct_+/+	FOXO1_direct_+/+_(668g)	FOXO1_direct_+/+_(816r)	1.4659267187483809	1	0.1786298067997152	30728
chr5:147903977-147904477	SPINK5	0.0567184102555942	0.0976547500956685	0.0055388221793336	0.0055388221793336	FOXO1	False	FOXO1_direct_+/+	FOXO1_direct_+/+_(668g)	FOXO1_direct_+/+_(816r)	1.0765904224602438	1	0.205586451163083	21164
chr7:73829911-73830411	STX1A	0.007060573240116	0.0657113213650777	0.0004639595972029	0.0004639595972029	FOXO1	False	FOXO1_direct_+/+	FOXO1_direct_+/+_(668g)	FOXO1_direct_+/+_(816r)	0.7920345471438375	1	0.1272763308261225	40504
chr7:144622699-144623199	TPK1	0.0468266016327345	0.3150131243522803	0.0147509940831272	0.0147509940831272	FOXO1	False	FOXO1_direct_+/+	FOXO1_direct_+/+_(668g)	FOXO1_direct_+/+_(816r)	2.015190122787293	1	0.2550683796951165	22391
chr1:115072743-115073243	TSPAN2	0.1121716796830789	0.2487489909593343	0.0279025921353795	0.0279025921353795	FOXO1	False	FOXO1_direct_+/+	FOXO1_direct_+/+_(668g)	FOXO1_direct_+/+_(816r)	1.233606834514071	1	0.2045990871189719	12807
chr7:78074778-78075278	PHTF2	0.0444969295130354	0.2360808211941412	0.0105048716600552	0.0105048716600552	FOXO1	False	FOXO1_direct_+/+	FOXO1_direct_+/+_(668g)	FOXO1_direct_+/+_(816r)	1.2301489176180016	1	0.2552931486068758	22979
chr7:80705094-80705594	SEMA3C	0.0415858088081417	0.2916372160562508	0.0121279695082539	0.0121279695082539	FOXO1	False	FOXO1_direct_+/+	FOXO1_direct_+/+_(668g)	FOXO1_direct_+/+_(816r)	1.362349646555765	1	0.23227011022781	19691
chr9:98219343-98219843	CORO2A	0.0460345574535845	0.1013203958767624	0.0046642395852087	0.0046642395852087	FOXO1	False	FOXO1_direct_+/+	FOXO1_direct_+/+_(668g)	FOXO1_direct_+/+_(816r)	0.8208615587500467	1	0.1014258909966929	30556
chr16:67363286-67363786	LRRC36	0.0059556483761177	0.0765675120002104	0.0004560091785074	0.0004560091785074	FOXO1	False	FOXO1_direct_+/+	FOXO1_direct_+/+_(668g)	FOXO1_direct_+/+_(816r)	0.760042258637529	1	0.1130495891274348	40868
chr4:75924411-75924911	USO1	0.0727894079212946	0.0796841684568097	0.0058001634426718	0.0058001634426718	FOXO1	False	FOXO1_direct_+/+	FOXO1_direct_+/+_(668g)	FOXO1_direct_+/+_(816r)	0.8126407586086084	1	0.2261444741447257	9044
chr3:131502697-131503197	MRPL3	0.0409579056895039	0.057270915598291	0.0023456967598263	0.0023456967598263	FOXO1	False	FOXO1_direct_+/+	FOXO1_direct_+/+_(668g)	FOXO1_direct_+/+_(816r)	0.901238919730588	1	0.1658691114423038	4436
chr8:25144410-25144910	DOCK5	0.0443877841907521	0.2390038165929686	0.0106088498316947	0.0106088498316947	FOXO1	False	FOXO1_direct_+/+	FOXO1_direct_+/+_(668g)	FOXO1_direct_+/+_(816r)	1.562453523054966	1	0.1885708985549437	23120
chr11:62551717-62552217	GANAB	0.0467216465993425	0.1004517459483535	0.0046932709744859	0.0046932709744859	FOXO1	False	FOXO1_direct_+/+	FOXO1_direct_+/+_(668g)	FOXO1_direct_+/+_(816r)	0.9448732191659024	1	0.1641812308935132	35191
chr18:8625562-8626062	RAB12	0.0135439092095443	0.0722140084759523	0.0009780599744555	0.0009780599744555	FOXO1	False	FOXO1_direct_+/+	FOXO1_direct_+/+_(668g)	FOXO1_direct_+/+_(816r)	1.8792644266252752	1	0.1869990213569635	36713
chr9:134367708-134368208	RXRA	0.0503170615669612	0.1508252473696989	0.0075890832577533	0.0075890832577533	FOXO1	False	FOXO1_direct_+/+	FOXO1_direct_+/+_(668g)	FOXO1_direct_+/+_(816r)	0.9553631387983365	1	0.1453947495138431	15660
chr22:20952743-20953243	PI4KA	0.0098594346954847	0.0668600160277143	0.0006592019617643	0.0006592019617643	FOXO1	False	FOXO1_direct_+/+	FOXO1_direct_+/+_(668g)	FOXO1_direct_+/+_(816r)	1.2561390383026003	1	0.2602708602442836	42727
chr17:8569051-8569551	MYH10	0.1381205596879791	0.5134887107385679	0.0709233481206698	0.0709233481206698	FOXO1	False	FOXO1_direct_+/+	FOXO1_direct_+/+_(668g)	FOXO1_direct_+/+_(816r)	1.904073275138707	1	0.4257698183004557	15807
chr14:76944645-76945145	ANGEL1	0.0523265903346821	0.1354488870890864	0.0070875784259992	0.0070875784259992	FOXO1	False	FOXO1_direct_+/+	FOXO1_direct_+/+_(668g)	FOXO1_direct_+/+_(816r)	1.2355569123683667	1	0.1502090299022839	33933
chr3:17420645-17421145	TBC1D5	0.0328469569962344	0.1707061077054217	0.0056071761787945	0.0056071761787945	FOXO1	False	FOXO1_direct_+/+	FOXO1_direct_+/+_(668g)	FOXO1_direct_+/+_(816r)	1.77700425921034	1	0.3829815814202216	29593
chr5:127086664-127087164	C5orf63	0.0338465179487667	0.0620081590491738	0.0020987602682278	0.0020987602682278	FOXO1	False	FOXO1_direct_+/+	FOXO1_direct_+/+_(668g)	FOXO1_direct_+/+_(816r)	1.881466828343971	1	0.0588682466732405	32416
chr6:150973205-150973705	PLEKHG1	0.0166044831070507	0.2200011190500255	0.0036530048647984	0.0036530048647984	FOXO1	False	FOXO1_direct_+/+	FOXO1_direct_+/+_(668g)	FOXO1_direct_+/+_(816r)	0.7825510846639684	1	0.2198814058141264	33095
chr7:116205269-116205769	TES	0.0687824282987213	0.0602055237602503	0.0041410821212263	0.0041410821212263	FOXO1	False	FOXO1_direct_+/+	FOXO1_direct_+/+_(668g)	FOXO1_direct_+/+_(816r)	0.9928633571190366	1	0.1549434228271454	17172
chr12:89668952-89669452	ATP2B1	0.0136467212281694	0.0928066531484208	0.0012665065236359	0.0012665065236359	FOXO1	False	FOXO1_direct_+/+	FOXO1_direct_+/+_(668g)	FOXO1_direct_+/+_(816r)	1.6608265020016524	1	0.3310279564996234	38759
chr10:97448028-97448528	ZDHHC16	0.0807161743085672	0.0761242074273732	0.0061444547958093	0.0061444547958093	FOXO1	False	FOXO1_direct_+/+	FOXO1_direct_+/+_(668g)	FOXO1_direct_+/+_(816r)	0.8028265151227932	1	0.0904263210333541	29067
chr1:234975184-234975684	TOMM20	0.1162054784755986	0.1198709718657669	0.0139296636409964	0.0139296636409964	FOXO1	False	FOXO1_direct_+/+	FOXO1_direct_+/+_(668g)	FOXO1_direct_+/+_(816r)	0.8149818376753701	1	0.1617845183003448	20075
chr8:58833107-58833607	TOX	0.0199275038178344	0.1255770150254953	0.0025024364463528	0.0025024364463528	FOXO1	False	FOXO1_direct_+/+	FOXO1_direct_+/+_(668g)	FOXO1_direct_+/+_(816r)	1.3317626699605796	1	0.3480992864720362	30093
chr14:54625071-54625571	SAMD4A	0.0659241684584496	0.3816901593259041	0.0251626063623333	0.0251626063623333	FOXO1	False	FOXO1_direct_+/+	FOXO1_direct_+/+_(668g)	FOXO1_direct_+/+_(816r)	0.8143390071047458	1	0.1953647397693173	16541
chr12:123055325-123055825	PITPNM2	0.0248903240825591	0.2855087598571423	0.0071064055612538	0.0071064055612538	FOXO1	False	FOXO1_direct_+/+	FOXO1_direct_+/+_(668g)	FOXO1_direct_+/+_(816r)	1.7540516284318466	1	0.2518114550810408	31864
chr14:76968594-76969094	ANGEL1	0.010371568822115	0.078747084183709	0.0008167308031522	0.0008167308031522	FOXO1	False	FOXO1_direct_+/+	FOXO1_direct_+/+_(668g)	FOXO1_direct_+/+_(816r)	1.2355569123683667	1	0.1502090299022839	43085
chr3:2623323-2623823	CNTN4	0.0252289683206132	0.3275015358888509	0.0082625258738919	0.0082625258738919	FOXO1	False	FOXO1_direct_+/+	FOXO1_direct_+/+_(668g)	FOXO1_direct_+/+_(816r)	1.1867500947306464	1	0.2627979830821866	40841
chr3:134638548-134639048	KY	0.0213548104135369	0.0854857467664495	0.0018255319152571	0.0018255319152571	FOXO1	False	FOXO1_direct_+/+	FOXO1_direct_+/+_(668g)	FOXO1_direct_+/+_(816r)	2.486039324287576	1	0.1763452061821367	28388
chr5:80738420-80738920	MSH3	0.0768961546835376	0.1401153723742295	0.0107743333476302	0.0107743333476302	FOXO1	False	FOXO1_direct_+/+	FOXO1_direct_+/+_(668g)	FOXO1_direct_+/+_(816r)	0.8682003966759334	1	0.2311524733707544	32070
chr7:44184003-44184503	MYL7	0.0905957291762323	0.0990627896760424	0.0089746656649328	0.0089746656649328	FOXO1	False	FOXO1_direct_+/+	FOXO1_direct_+/+_(668g)	FOXO1_direct_+/+_(816r)	1.193434850639481	1	0.0786312017864618	25466
chr18:2605142-2605642	SMCHD1	0.1171005612863975	0.1535317436098664	0.0179786533519946	0.0179786533519946	FOXO1	False	FOXO1_direct_+/+	FOXO1_direct_+/+_(668g)	FOXO1_direct_+/+_(816r)	0.7361175625365255	1	0.2409209534801492	17497
chr12:103848133-103848633	HSP90B1	0.0744039397738188	0.2898595123029061	0.0215666896962539	0.0215666896962539	FOXO1	False	FOXO1_direct_+/+	FOXO1_direct_+/+_(668g)	FOXO1_direct_+/+_(816r)	2.810310905972365	1	0.3383487838704404	9418
chr1:165434213-165434713	RXRG	0.0291361737177175	0.0789725880269706	0.0023009590436915	0.0023009590436915	FOXO1	False	FOXO1_direct_+/+	FOXO1_direct_+/+_(668g)	FOXO1_direct_+/+_(816r)	1.5732291816243285	1	0.0804098072734884	22386
chr19:19034232-19034732	SLC25A42	0.0347428056028235	0.0529308094159668	0.001838964821939	0.001838964821939	FOXO1	False	FOXO1_direct_+/+	FOXO1_direct_+/+_(668g)	FOXO1_direct_+/+_(816r)	1.3442633657279712	1	0.0891358383592582	34596
chr7:77917455-77917955	PHTF2	0.0367053904802034	0.1926216529771121	0.0070702529874671	0.0070702529874671	FOXO1	False	FOXO1_direct_+/+	FOXO1_direct_+/+_(668g)	FOXO1_direct_+/+_(816r)	1.2301489176180016	1	0.2552931486068758	30783
chr13:108226257-108226757	ABHD13	0.0243942426567727	0.0751167055953677	0.0018324151438707	0.0018324151438707	FOXO1	False	FOXO1_direct_+/+	FOXO1_direct_+/+_(668g)	FOXO1_direct_+/+_(816r)	0.8568412799872985	1	0.195263084712479	31126
chr10:114245382-114245882	CCDC186	0.0472260124673028	0.0573780496549218	0.0027097364883528	0.0027097364883528	FOXO1	False	FOXO1_direct_+/+	FOXO1_direct_+/+_(668g)	FOXO1_direct_+/+_(816r)	0.7778367697758676	1	0.1886216894088695	20691
chr10:89534797-89535297	SLC16A12	0.0138075018925583	0.336232836712885	0.0046425355292534	0.0046425355292534	FOXO1	False	FOXO1_direct_+/+	FOXO1_direct_+/+_(668g)	FOXO1_direct_+/+_(816r)	1.7705563394920691	1	0.3396336874792983	33483
chr3:186698363-186698863	DNAJB11	0.0080749368450909	0.0563140016758917	0.0004547320070271	0.0004547320070271	FOXO1	False	FOXO1_direct_+/+	FOXO1_direct_+/+_(668g)	FOXO1_direct_+/+_(816r)	1.6007719343735	1	0.1839976084811999	41923
chr22:37108884-37109384	TMPRSS6	0.0941694862191669	0.2595449041873405	0.0244412102781247	0.0244412102781247	FOXO1	False	FOXO1_direct_+/+	FOXO1_direct_+/+_(668g)	FOXO1_direct_+/+_(816r)	1.1493271043403137	1	0.1865616848699325	27264
chr8:60061337-60061837	CA8	0.0362293525131082	0.1428347976680332	0.0051748122358536	0.0051748122358536	FOXO1	False	FOXO1_direct_+/+	FOXO1_direct_+/+_(668g)	FOXO1_direct_+/+_(816r)	0.9953625476658504	1	0.1792297144881831	38558
chr3:143693244-143693744	SLC9A9	0.0321401604417519	0.2791960061401166	0.0089734044320396	0.0089734044320396	FOXO1	False	FOXO1_direct_+/+	FOXO1_direct_+/+_(668g)	FOXO1_direct_+/+_(816r)	0.961400943785805	1	0.2690467877016134	27593
chr1:233935679-233936179	SLC35F3	0.0536740984235591	0.4483731376878717	0.0240660239227388	0.0240660239227388	FOXO1	False	FOXO1_direct_+/+	FOXO1_direct_+/+_(668g)	FOXO1_direct_+/+_(816r)	3.0800123850117767	1	0.3509409716842943	10402
chr9:137202471-137202971	DPP7	0.0704605738635109	0.1897728671027494	0.0133715051197835	0.0133715051197835	FOXO1	False	FOXO1_direct_+/+	FOXO1_direct_+/+_(668g)	FOXO1_direct_+/+_(816r)	0.833256575009631	1	0.1754902901535113	20529
chr5:176442090-176442590	CDHR2	0.0305244509089586	0.1024069494116556	0.0031259159000522	0.0031259159000522	FOXO1	False	FOXO1_direct_+/+	FOXO1_direct_+/+_(668g)	FOXO1_direct_+/+_(816r)	0.8240478666232306	1	0.1034076254212605	32323
chr14:91466113-91466613	CATSPERB	0.0552047562231422	0.0987787409072679	0.0054530563118146	0.0054530563118146	FOXO1	False	FOXO1_direct_+/+	FOXO1_direct_+/+_(668g)	FOXO1_direct_+/+_(816r)	1.222312375021121	1	0.0977223656642344	28565
chr4:53188040-53188540	SCFD2	0.0700690933185701	0.1388985408467696	0.0097324948204055	0.0097324948204055	FOXO1	False	FOXO1_direct_+/+	FOXO1_direct_+/+_(668g)	FOXO1_direct_+/+_(816r)	1.6949323347566927	1	0.2459370160375914	5749
chr22:37035461-37035961	C1QTNF6	0.0394726314425125	0.089453781619377	0.0035309761530006	0.0035309761530006	FOXO1	False	FOXO1_direct_+/+	FOXO1_direct_+/+_(668g)	FOXO1_direct_+/+_(816r)	1.3428281170760976	1	0.1425130712710228	29330
chr12:49304115-49304615	PRPH	0.0510790220065079	0.0985869405621586	0.0050357245065287	0.0050357245065287	FOXO1	False	FOXO1_direct_+/+	FOXO1_direct_+/+_(668g)	FOXO1_direct_+/+_(816r)	0.745258730891961	1	0.0997312008714692	38553
chr1:220487153-220487653	MARK1	0.0237088123861993	0.1150956895594303	0.0027287821102247	0.0027287821102247	FOXO1	False	FOXO1_direct_+/+	FOXO1_direct_+/+_(668g)	FOXO1_direct_+/+_(816r)	1.780794232953824	1	0.2268680596894484	24571
chr14:52722653-52723153	FERMT2	0.1120828981866165	0.1696266629248473	0.0190122479903411	0.0190122479903411	FOXO1	False	FOXO1_direct_+/+	FOXO1_direct_+/+_(668g)	FOXO1_direct_+/+_(816r)	1.7318970215885727	1	0.2056859370826494	21475
chr20:13302581-13303081	TASP1	0.0104049490792442	0.0930133026844578	0.0009677986781241	0.0009677986781241	FOXO1	False	FOXO1_direct_+/+	FOXO1_direct_+/+_(668g)	FOXO1_direct_+/+_(816r)	1.0402327934409463	1	0.2875440316548582	36691
chr13:28840075-28840575	SLC46A3	0.0686804498061889	0.0546838292646172	0.0037557099910187	0.0037557099910187	FOXO1	False	FOXO1_direct_+/+	FOXO1_direct_+/+_(668g)	FOXO1_direct_+/+_(816r)	1.6433328115614758	1	0.0813160556361703	28739
chr8:59049007-59049507	TOX	0.0244397743326789	0.1527285029338713	0.0037326501458717	0.0037326501458717	FOXO1	False	FOXO1_direct_+/+	FOXO1_direct_+/+_(668g)	FOXO1_direct_+/+_(816r)	1.3317626699605796	1	0.3480992864720362	34212
chr7:117071486-117071986	CAPZA2	0.1217436642025523	0.0739315414621017	0.0090006967577391	0.0090006967577391	FOXO1	False	FOXO1_direct_+/+	FOXO1_direct_+/+_(668g)	FOXO1_direct_+/+_(816r)	0.7864839094869006	1	0.2258869620954678	26244
chr10:76723705-76724205	KCNMA1	0.0819510645278547	0.421488553709798	0.0345414356628238	0.0345414356628238	FOXO1	False	FOXO1_direct_+/+	FOXO1_direct_+/+_(668g)	FOXO1_direct_+/+_(816r)	4.530388479686846	1	0.4156625786972988	4740
chr13:108154299-108154799	TNFSF13B	0.0142991332073715	0.053903515095105	0.0007707735426904	0.0007707735426904	FOXO1	False	FOXO1_direct_+/+	FOXO1_direct_+/+_(668g)	FOXO1_direct_+/+_(816r)	2.44305335397298	1	0.1436118279137487	35597
chr11:11382731-11383231	GALNT18	0.0499443782631505	0.3151408495524099	0.0157395137962161	0.0157395137962161	FOXO1	False	FOXO1_direct_+/+	FOXO1_direct_+/+_(668g)	FOXO1_direct_+/+_(816r)	2.124666787923355	1	0.258479266220515	14165
chr11:123998278-123998778	VWA5A	0.0491608648659978	0.1144495196631436	0.0056264373701381	0.0056264373701381	FOXO1	False	FOXO1_direct_+/+	FOXO1_direct_+/+_(668g)	FOXO1_direct_+/+_(816r)	0.7927447106442292	1	0.1385483851076705	39266
chr4:141278755-141279255	ZNF330	0.137658324823617	0.1210032083125389	0.0166570989545872	0.0166570989545872	FOXO1	False	FOXO1_direct_+/+	FOXO1_direct_+/+_(668g)	FOXO1_direct_+/+_(816r)	0.7365007559998049	1	0.1469551878833201	7927
chr2:176064007-176064507	LNPK	0.0468313855568699	0.1067577557488946	0.0049996136206626	0.0049996136206626	FOXO1	False	FOXO1_direct_+/+	FOXO1_direct_+/+_(668g)	FOXO1_direct_+/+_(816r)	0.9288951646808288	1	0.1901923341657507	40899
chr11:124199653-124200153	VWA5A	0.0409479566503362	0.1009021082272094	0.0041317351536153	0.0041317351536153	FOXO1	False	FOXO1_direct_+/+	FOXO1_direct_+/+_(668g)	FOXO1_direct_+/+_(816r)	0.7927447106442292	1	0.1385483851076705	42617
chr6:156994119-156994619	ARID1B	0.0461406518934567	0.1281272741445526	0.0059118759543613	0.0059118759543613	FOXO1	False	FOXO1_direct_+/+	FOXO1_direct_+/+_(668g)	FOXO1_direct_+/+_(816r)	2.7448808268376985	1	0.4166320846827709	29027
chr8:21687656-21688156	GFRA2	0.0197095059989017	0.1531088179010331	0.0030176991649051	0.0030176991649051	FOXO1	False	FOXO1_direct_+/+	FOXO1_direct_+/+_(668g)	FOXO1_direct_+/+_(816r)	1.3847196286158174	1	0.1454132849069074	22052
chr11:31448835-31449335	DCDC1	0.0209179510994201	0.2309683787755188	0.0048313852527386	0.0048313852527386	FOXO1	False	FOXO1_direct_+/+	FOXO1_direct_+/+_(668g)	FOXO1_direct_+/+_(816r)	1.8182375142847296	1	0.2684849960861546	17775
chr5:14588913-14589413	OTULINL	0.0133786531660322	0.1735027878474205	0.0023212336219503	0.0023212336219503	FOXO1	False	FOXO1_direct_+/+	FOXO1_direct_+/+_(668g)	FOXO1_direct_+/+_(816r)	2.462165064692498	1	0.2609540840968604	21041
chr2:27185677-27186177	TMEM214	0.0418571582386245	0.0723005648741922	0.003026296184681	0.003026296184681	FOXO1	False	FOXO1_direct_+/+	FOXO1_direct_+/+_(668g)	FOXO1_direct_+/+_(816r)	0.8222086275765588	1	0.0838295532035426	31650
chr15:57033662-57034162	TCF12	0.0514160960499881	0.2172770696689014	0.0111715386835561	0.0111715386835561	FOXO1	False	FOXO1_direct_+/+	FOXO1_direct_+/+_(668g)	FOXO1_direct_+/+_(816r)	2.6220718665370346	1	0.4052679106281727	13250
chr12:94714227-94714727	TMCC3	0.06350958158225	0.3707368044828513	0.0235453393298463	0.0235453393298463	FOXO1	False	FOXO1_direct_+/+	FOXO1_direct_+/+_(668g)	FOXO1_direct_+/+_(816r)	2.1055095901235785	1	0.3254096903855997	27054
chr11:43985050-43985550	HSD17B12	0.0540513551329313	0.1517625691701457	0.0082029725221016	0.0082029725221016	FOXO1	False	FOXO1_direct_+/+	FOXO1_direct_+/+_(668g)	FOXO1_direct_+/+_(816r)	0.973296883158736	1	0.1936789386525528	22136
chr2:241373384-241373884	FARP2	0.0388639796417167	0.1763878225344164	0.0068551327440242	0.0068551327440242	FOXO1	False	FOXO1_direct_+/+	FOXO1_direct_+/+_(668g)	FOXO1_direct_+/+_(816r)	1.139938306300578	1	0.228448515883878	35877
chr7:65955641-65956141	VKORC1L1	0.0754981600005318	0.0762710976031941	0.0057583275302621	0.0057583275302621	FOXO1	False	FOXO1_direct_+/+	FOXO1_direct_+/+_(668g)	FOXO1_direct_+/+_(816r)	1.1678590801273006	1	0.157404191928001	17976
chr22:30572710-30573210	TCN2	0.1022761194946753	0.0965491782471977	0.0098746752915231	0.0098746752915231	FOXO1	False	FOXO1_direct_+/+	FOXO1_direct_+/+_(668g)	FOXO1_direct_+/+_(816r)	1.2825673063272456	1	0.1299275199130037	14849
chr2:233290306-233290806	DGKD	0.0911250458654503	0.0879756295000578	0.0080167832732346	0.0080167832732346	FOXO1	False	FOXO1_direct_+/+	FOXO1_direct_+/+_(668g)	FOXO1_direct_+/+_(816r)	0.9044687985520898	1	0.1204018580166757	13724
chrX:24280097-24280597	ZFX	0.0980434996761689	0.2234216650717502	0.0219050419471112	0.0219050419471112	FOXO1	False	FOXO1_direct_+/+	FOXO1_direct_+/+_(668g)	FOXO1_direct_+/+_(816r)	0.9420784601819928	1	0.2169496628872283	30661
chr9:136903264-136903764	NPDC1	0.0593455707385359	0.0738700422353064	0.004383859816934	0.004383859816934	FOXO1	False	FOXO1_direct_+/+	FOXO1_direct_+/+_(668g)	FOXO1_direct_+/+_(816r)	0.8547531319373038	1	0.1379110680404777	28612
chr5:33983226-33983726	AMACR	0.0680894758565271	0.1682224461571508	0.0114541781861432	0.0114541781861432	FOXO1	False	FOXO1_direct_+/+	FOXO1_direct_+/+_(668g)	FOXO1_direct_+/+_(816r)	1.6974835864523423	1	0.2013956210301074	25175
chr12:113241509-113242009	PLBD2	0.0541033620661605	0.0540407739514459	0.0029237875594306	0.0029237875594306	FOXO1	False	FOXO1_direct_+/+	FOXO1_direct_+/+_(668g)	FOXO1_direct_+/+_(816r)	0.9410558384382584	1	0.0928321536281391	23622
chr5:155953428-155953928	SGCD	0.0201086222309418	0.1991312528000195	0.0040042551369297	0.0040042551369297	FOXO1	False	FOXO1_direct_+/+	FOXO1_direct_+/+_(668g)	FOXO1_direct_+/+_(816r)	2.3785700066637165	1	0.4397904291960148	21614
chr1:92324722-92325222	BTBD8	0.0359626182765924	0.1327530011919882	0.0047741455069395	0.0047741455069395	FOXO1	False	FOXO1_direct_+/+	FOXO1_direct_+/+_(668g)	FOXO1_direct_+/+_(816r)	1.2159293263052324	1	0.1921469227852331	22583
chr12:64682357-64682857	GNS	0.0595864256107937	0.0826832884270637	0.004926801615115	0.004926801615115	FOXO1	False	FOXO1_direct_+/+	FOXO1_direct_+/+_(668g)	FOXO1_direct_+/+_(816r)	1.0469223225994606	1	0.1601789721789995	19210
chr10:94268273-94268773	PLCE1	0.0962607033969833	0.240366726068092	0.0231378701245445	0.0231378701245445	FOXO1	False	FOXO1_direct_+/+	FOXO1_direct_+/+_(668g)	FOXO1_direct_+/+_(816r)	1.4816730929622748	1	0.1720855732607215	22223
chr4:151044083-151044583	LRBA	0.0222457584045327	0.1114174319858685	0.002478565274011	0.002478565274011	FOXO1	False	FOXO1_direct_+/+	FOXO1_direct_+/+_(668g)	FOXO1_direct_+/+_(816r)	1.030191341735912	1	0.3903105254299714	35966
chr9:136130702-136131202	QSOX2	0.0292090550228386	0.0566706792051537	0.0016552969870849	0.0016552969870849	FOXO1	False	FOXO1_direct_+/+	FOXO1_direct_+/+_(668g)	FOXO1_direct_+/+_(816r)	1.828638204218851	1	0.1314447167109585	17850
chr3:125032349-125032849	ITGB5	0.0193179058483234	0.065934665298628	0.0012737196563796	0.0012737196563796	FOXO1	False	FOXO1_direct_+/+	FOXO1_direct_+/+_(668g)	FOXO1_direct_+/+_(816r)	1.2649348223380332	1	0.1327498738672866	24061
chr5:81016960-81017460	MSH3	0.0749343027035985	0.1039785217420891	0.0077915580228944	0.0077915580228944	FOXO1	False	FOXO1_direct_+/+	FOXO1_direct_+/+_(668g)	FOXO1_direct_+/+_(816r)	0.8682003966759334	1	0.2311524733707544	20427
chr12:50104963-50105463	LIMA1	0.0127745422008223	0.0865090248186845	0.0011051131882982	0.0011051131882982	FOXO1	False	FOXO1_direct_+/+	FOXO1_direct_+/+_(668g)	FOXO1_direct_+/+_(816r)	0.9730722852948944	1	0.1705580879139197	33409
chr17:79821254-79821754	CBX4	0.0418444998584021	0.0968296529538737	0.0040517883993174	0.0040517883993174	FOXO1	False	FOXO1_direct_+/+	FOXO1_direct_+/+_(668g)	FOXO1_direct_+/+_(816r)	1.1270263658036643	1	0.0982070970031133	19127
chr11:62551717-62552217	B3GAT3	0.0526151915460581	0.0811787382439917	0.0042712348621749	0.0042712348621749	FOXO1	False	FOXO1_direct_+/+	FOXO1_direct_+/+_(668g)	FOXO1_direct_+/+_(816r)	1.4218327490067206	1	0.1435172198157777	29333
chr6:119495295-119495795	MAN1A1	0.0568853777651352	0.5339396190272008	0.0303733569321347	0.0303733569321347	FOXO1	False	FOXO1_direct_+/+	FOXO1_direct_+/+_(668g)	FOXO1_direct_+/+_(816r)	2.3085692340759616	1	0.4403268457300037	6606
chr5:3461775-3462275	IRX1	0.1155378688422188	0.2626030095812887	0.0303405920785748	0.0303405920785748	FOXO1	False	FOXO1_direct_+/+	FOXO1_direct_+/+_(668g)	FOXO1_direct_+/+_(816r)	0.9306834921310294	1	0.1332183870428843	24522
chr16:85537960-85538460	GSE1	0.010773749463624	0.1597221555978061	0.0017208064882007	0.0017208064882007	FOXO1	False	FOXO1_direct_+/+	FOXO1_direct_+/+_(668g)	FOXO1_direct_+/+_(816r)	3.547862009323585	1	0.306688193872296	24033
chr3:53487791-53488291	CACNA1D	0.0206181610524491	0.051554484062246	0.0010629586553713	0.0010629586553713	FOXO1	False	FOXO1_direct_+/+	FOXO1_direct_+/+_(668g)	FOXO1_direct_+/+_(816r)	1.573825879957871	1	0.3287848788660024	27792
chr2:43944014-43944514	LRPPRC	0.0294958952165368	0.1098244367704558	0.0032393700791965	0.0032393700791965	FOXO1	False	FOXO1_direct_+/+	FOXO1_direct_+/+_(668g)	FOXO1_direct_+/+_(816r)	1.3157274432792547	1	0.2491689609513613	26214
chr9:99169937-99170437	SEC61B	0.0257863009991389	0.0753323088832466	0.0019425415918235	0.0019425415918235	FOXO1	False	FOXO1_direct_+/+	FOXO1_direct_+/+_(668g)	FOXO1_direct_+/+_(816r)	1.235470758742206	1	0.1864765178731413	29042
chr8:30725856-30726356	GSR	0.0740097267166556	0.1132508153918227	0.0083816618975872	0.0083816618975872	FOXO1	False	FOXO1_direct_+/+	FOXO1_direct_+/+_(668g)	FOXO1_direct_+/+_(816r)	1.667824216772136	1	0.1487289269619865	5556
chr4:186227191-186227691	FAM149A	0.0493768871673899	0.065755621598988	0.0032468079083148	0.0032468079083148	FOXO1	False	FOXO1_direct_+/+	FOXO1_direct_+/+_(668g)	FOXO1_direct_+/+_(816r)	1.762548629562589	1	0.153117352090446	32678
chr20:51705324-51705824	ATP9A	0.0947263950578585	0.1634801216246802	0.0154858825851262	0.0154858825851262	FOXO1	False	FOXO1_direct_+/+	FOXO1_direct_+/+_(668g)	FOXO1_direct_+/+_(816r)	1.2073292331614605	1	0.2984115269820804	33026
chr11:1699342-1699842	CTSD	0.1257416970566107	0.2260245042134376	0.0284207047361767	0.0284207047361767	FOXO1	False	FOXO1_direct_+/+	FOXO1_direct_+/+_(668g)	FOXO1_direct_+/+_(816r)	1.1492524463622524	1	0.1630944195402183	20502
chr15:59152533-59153033	MYO1E	0.0338870657272557	0.2285066011695825	0.0077434182129454	0.0077434182129454	FOXO1	False	FOXO1_direct_+/+	FOXO1_direct_+/+_(668g)	FOXO1_direct_+/+_(816r)	1.5763542469871008	1	0.1944366125911893	25615
chr3:72520845-72521345	RYBP	0.0315591093163753	0.1386342950828804	0.0043751748735192	0.0043751748735192	FOXO1	False	FOXO1_direct_+/+	FOXO1_direct_+/+_(668g)	FOXO1_direct_+/+_(816r)	1.0362956153485248	1	0.2959212300536076	28204
chrX:119419041-119419541	SLC25A43	0.217882248097344	0.1199139774433102	0.0261271269836426	0.0261271269836426	FOXO1	False	FOXO1_direct_+/+	FOXO1_direct_+/+_(668g)	FOXO1_direct_+/+_(816r)	0.9340276296018072	1	0.1280101357153281	4084
chr1:10433284-10433784	PEX14	0.0116054853817835	0.0854053737271563	0.0009911708163162	0.0009911708163162	FOXO1	False	FOXO1_direct_+/+	FOXO1_direct_+/+_(668g)	FOXO1_direct_+/+_(816r)	1.020619719700452	1	0.1817290424054794	42458
chr6:116929764-116930264	RFX6	0.0732420492025151	0.366785630714426	0.0268641312115615	0.0268641312115615	FOXO1	False	FOXO1_direct_+/+	FOXO1_direct_+/+_(668g)	FOXO1_direct_+/+_(816r)	1.271247650565568	1	0.2977943892905105	29673
chr11:31303597-31304097	DCDC1	0.0430350393103288	0.2003031173391379	0.0086200525286712	0.0086200525286712	FOXO1	False	FOXO1_direct_+/+	FOXO1_direct_+/+_(668g)	FOXO1_direct_+/+_(816r)	1.8182375142847296	1	0.2684849960861546	34058
chr16:68744725-68745225	CDH1	0.0478272711637899	0.2199753473404782	0.0105208205866019	0.0105208205866019	FOXO1	False	FOXO1_direct_+/+	FOXO1_direct_+/+_(668g)	FOXO1_direct_+/+_(816r)	1.6935236225312515	1	0.2685091590611216	21171
chr4:17619499-17619999	MED28	0.0208857911004268	0.0697904736090135	0.0014576292525977	0.0014576292525977	FOXO1	False	FOXO1_direct_+/+	FOXO1_direct_+/+_(668g)	FOXO1_direct_+/+_(816r)	0.8753125657143609	1	0.1367657076346112	36492
chr19:7978201-7978701	ELAVL1	0.0306913480165597	0.0501044167032176	0.0015377720902051	0.0015377720902051	FOXO1	False	FOXO1_direct_+/+	FOXO1_direct_+/+_(668g)	FOXO1_direct_+/+_(816r)	0.7900641989857329	1	0.1309290891991256	32636
chr2:102591529-102592029	SLC9A2	0.0463322318489411	0.1915443631131346	0.0088746778411155	0.0088746778411155	FOXO1	False	FOXO1_direct_+/+	FOXO1_direct_+/+_(668g)	FOXO1_direct_+/+_(816r)	1.6388761412201744	1	0.1562282558963033	14838
chr14:59325849-59326349	GPR135	0.0857007996303504	0.0716732341425225	0.0061424534781075	0.0061424534781075	FOXO1	False	FOXO1_direct_+/+	FOXO1_direct_+/+_(668g)	FOXO1_direct_+/+_(816r)	0.7962829475476468	1	0.1022027840117013	3778
chr5:175750512-175751012	CPLX2	0.0822219523857883	0.064409866984652	0.005295905016387	0.005295905016387	FOXO1	False	FOXO1_direct_+/+	FOXO1_direct_+/+_(668g)	FOXO1_direct_+/+_(816r)	1.0939014732402477	1	0.1101318085663693	19767
chr15:50718603-50719103	SPPL2A	0.2448861446300357	0.110924878563639	0.0271639658550044	0.0271639658550044	FOXO1	False	FOXO1_direct_+/+	FOXO1_direct_+/+_(668g)	FOXO1_direct_+/+_(816r)	1.4501303806994608	1	0.1793584788503806	3729
chr2:37527229-37527729	CDC42EP3	0.0203080353036716	0.2809022973696662	0.0057045737718656	0.0057045737718656	FOXO1	False	FOXO1_direct_+/+	FOXO1_direct_+/+_(668g)	FOXO1_direct_+/+_(816r)	0.9550663544278974	1	0.240720993470578	32919
chr6:30855656-30856156	DDR1	0.0207603938645634	0.0627835260881503	0.001303410729796	0.001303410729796	FOXO1	False	FOXO1_direct_+/+	FOXO1_direct_+/+_(668g)	FOXO1_direct_+/+_(816r)	0.8336476217442816	1	0.1575222511017278	37380
chr2:222572795-222573295	SGPP2	0.0210815981250872	0.3594769641826649	0.0075783488941253	0.0075783488941253	FOXO1	False	FOXO1_direct_+/+	FOXO1_direct_+/+_(668g)	FOXO1_direct_+/+_(816r)	1.2737569264274846	1	0.2850260710717832	44626
chr11:43952697-43953197	HSD17B12	0.0381726632077863	0.1110382090230083	0.004238624156231	0.004238624156231	FOXO1	False	FOXO1_direct_+/+	FOXO1_direct_+/+_(668g)	FOXO1_direct_+/+_(816r)	0.973296883158736	1	0.1936789386525528	25762
chr11:124173951-124174451	VWA5A	0.0435051427789449	0.1056544534613241	0.0045965120830663	0.0045965120830663	FOXO1	False	FOXO1_direct_+/+	FOXO1_direct_+/+_(668g)	FOXO1_direct_+/+_(816r)	0.7927447106442292	1	0.1385483851076705	5286
chr3:98777200-98777700	ST3GAL6	0.0553280020457276	0.1190117992092979	0.0065846850701177	0.0065846850701177	FOXO1	False	FOXO1_direct_+/+	FOXO1_direct_+/+_(668g)	FOXO1_direct_+/+_(816r)	0.9492220163089636	1	0.1197063472232404	21101
chr14:95877590-95878090	TUNAR	0.0975933972442087	0.2870802426492199	0.0280171361618291	0.0280171361618291	FOXO1	False	FOXO1_direct_+/+	FOXO1_direct_+/+_(668g)	FOXO1_direct_+/+_(816r)	1.2931489235539155	1	0.1616216374648099	26192
chr14:58192139-58192639	PSMA3	0.0844322479190454	0.0508925440298826	0.0042969718947619	0.0042969718947619	FOXO1	False	FOXO1_direct_+/+	FOXO1_direct_+/+_(668g)	FOXO1_direct_+/+_(816r)	0.9401928865331174	1	0.1414552077809721	24509
chr7:80520155-80520655	GNAT3	0.0286458724973286	0.2399837942479298	0.0068745451714513	0.0068745451714513	FOXO1	False	FOXO1_direct_+/+	FOXO1_direct_+/+_(668g)	FOXO1_direct_+/+_(816r)	0.7525726887668185	1	0.1384328222461047	39708
chr6:157376792-157377292	TMEM242	0.0337254869959236	0.1414916824542251	0.0047718758966413	0.0047718758966413	FOXO1	False	FOXO1_direct_+/+	FOXO1_direct_+/+_(668g)	FOXO1_direct_+/+_(816r)	1.9432420866217432	1	0.1923942161589414	21860
chr4:168440438-168440938	PALLD	0.0321331581683042	0.3431453702545579	0.011026344457111	0.011026344457111	FOXO1	False	FOXO1_direct_+/+	FOXO1_direct_+/+_(668g)	FOXO1_direct_+/+_(816r)	2.308847460077251	1	0.356352444991236	9732
chr3:127025492-127025992	PLXNA1	0.0274093656997888	0.1456488707873802	0.0039921431631726	0.0039921431631726	FOXO1	False	FOXO1_direct_+/+	FOXO1_direct_+/+_(668g)	FOXO1_direct_+/+_(816r)	1.218423125628595	1	0.123675616694215	24750
chr2:172934455-172934955	RAPGEF4	0.0615511685538121	0.218147100529794	0.0134272089542347	0.0134272089542347	FOXO1	False	FOXO1_direct_+/+	FOXO1_direct_+/+_(668g)	FOXO1_direct_+/+_(816r)	3.7387114536049832	1	0.3086438987154586	19932
chr1:151294716-151295216	PIP5K1A	0.0115663635404909	0.0814804694598122	0.000942432731222	0.000942432731222	FOXO1	False	FOXO1_direct_+/+	FOXO1_direct_+/+_(668g)	FOXO1_direct_+/+_(816r)	2.262734006864495	1	0.2364084729683495	22451
chr10:115029352-115029852	ATRNL1	0.0343256997305113	0.4303201607186386	0.0147710406248133	0.0147710406248133	FOXO1	False	FOXO1_direct_+/+	FOXO1_direct_+/+_(668g)	FOXO1_direct_+/+_(816r)	2.022817314782414	1	0.420092969097846	22586
chr5:51392251-51392751	ISL1	0.0482836669598603	0.5871164676642298	0.0283481359913492	0.0283481359913492	FOXO1	False	FOXO1_direct_+/+	FOXO1_direct_+/+_(668g)	FOXO1_direct_+/+_(816r)	3.526365116300937	1	0.3779012826347502	3408
chr21:37008724-37009224	HLCS	0.1471852155218595	0.2077443001847614	0.0305768895961319	0.0305768895961319	FOXO1	False	FOXO1_direct_+/+	FOXO1_direct_+/+_(668g)	FOXO1_direct_+/+_(816r)	0.8976634440956598	1	0.2061328180122811	21451
chr4:47413461-47413961	ATP10D	0.0756735800349654	0.0988780161197626	0.0074824534665374	0.0074824534665374	FOXO1	False	FOXO1_direct_+/+	FOXO1_direct_+/+_(668g)	FOXO1_direct_+/+_(816r)	1.149629791864806	1	0.209819050626769	18762
chr9:99199681-99200181	ALG2	0.0535700804466261	0.0840654219528588	0.0045033914167942	0.0045033914167942	FOXO1	False	FOXO1_direct_+/+	FOXO1_direct_+/+_(668g)	FOXO1_direct_+/+_(816r)	1.4870081212282793	1	0.1686627908067848	16448
chr18:47233895-47234395	SKOR2	0.02542558910561	0.1867739825946448	0.0047488385370698	0.0047488385370698	FOXO1	False	FOXO1_direct_+/+	FOXO1_direct_+/+_(668g)	FOXO1_direct_+/+_(816r)	1.944077843380012	1	0.2096163765389125	26909
chr16:12288884-12289384	SNX29	0.0331312681506811	0.2616501645140307	0.0086688017621841	0.0086688017621841	FOXO1	False	FOXO1_direct_+/+	FOXO1_direct_+/+_(668g)	FOXO1_direct_+/+_(816r)	1.9505810946121696	1	0.2599166812741831	12438
chr8:31194520-31195020	WRN	0.0504840935169763	0.1137273744638399	0.0057414234078726	0.0057414234078726	FOXO1	False	FOXO1_direct_+/+	FOXO1_direct_+/+_(668g)	FOXO1_direct_+/+_(816r)	0.8081907130470853	1	0.2185548376053034	36481
chr11:17209809-17210309	NCR3LG1	0.018251595081508	0.0740187234060786	0.0013509597680578	0.0013509597680578	FOXO1	False	FOXO1_direct_+/+	FOXO1_direct_+/+_(668g)	FOXO1_direct_+/+_(816r)	1.1242101550740058	1	0.0788883985541041	26852
chr3:2172812-2173312	CNTN4	0.0552876469252328	0.40306842152202	0.0222847045758203	0.0222847045758203	FOXO1	False	FOXO1_direct_+/+	FOXO1_direct_+/+_(668g)	FOXO1_direct_+/+_(816r)	1.1867500947306464	1	0.2627979830821866	15959
chrX:132593047-132593547	HS6ST2	0.0264856632838211	0.2842996257763023	0.0075298641600275	0.0075298641600275	FOXO1	False	FOXO1_direct_+/+	FOXO1_direct_+/+_(668g)	FOXO1_direct_+/+_(816r)	1.1319170178826885	1	0.1889291457328419	28238
chr2:77418440-77418940	LRRTM4	0.0362801874433031	0.4227084990368793	0.0153359435789353	0.0153359435789353	FOXO1	False	FOXO1_direct_+/+	FOXO1_direct_+/+_(668g)	FOXO1_direct_+/+_(816r)	2.8151044356985824	1	0.3401349432966549	22755
chr9:35752787-35753287	RGP1	0.0384279663398066	0.0694715155684741	0.0026696490618406	0.0026696490618406	FOXO1	False	FOXO1_direct_+/+	FOXO1_direct_+/+_(668g)	FOXO1_direct_+/+_(816r)	0.9614836635608324	1	0.1199235923291855	21320
chr4:44157580-44158080	KCTD8	0.1642692672531655	0.1364128231864332	0.022408434508771	0.022408434508771	FOXO1	False	FOXO1_direct_+/+	FOXO1_direct_+/+_(668g)	FOXO1_direct_+/+_(816r)	1.660532796652886	1	0.2242447293492093	10284
chr5:87399141-87399641	CCNH	0.0173801713215544	0.075817326758651	0.0013177181282076	0.0013177181282076	FOXO1	False	FOXO1_direct_+/+	FOXO1_direct_+/+_(668g)	FOXO1_direct_+/+_(816r)	0.744234624142415	1	0.2596101213849782	36977
chr1:11111958-11112458	EXOSC10	0.0838708704104285	0.1189072217354644	0.0099728521850392	0.0099728521850392	FOXO1	False	FOXO1_direct_+/+	FOXO1_direct_+/+_(668g)	FOXO1_direct_+/+_(816r)	1.2258613328657175	1	0.1650492049634352	11216
chr14:75283161-75283661	TMED10	0.0366448128139759	0.1517291704175575	0.0055600870483712	0.0055600870483712	FOXO1	False	FOXO1_direct_+/+	FOXO1_direct_+/+_(668g)	FOXO1_direct_+/+_(816r)	1.6360867868486506	1	0.2400900646408534	21509
chr1:98730727-98731227	SNX7	0.1050285865990395	0.2229989239650114	0.0234212617971518	0.0234212617971518	FOXO1	False	FOXO1_direct_+/+	FOXO1_direct_+/+_(668g)	FOXO1_direct_+/+_(816r)	2.1297112730416816	1	0.2353781183890979	15637
chr4:53781610-53782110	LNX1	0.0513540434140503	0.1291692934477506	0.0066333655034779	0.0066333655034779	FOXO1	False	FOXO1_direct_+/+	FOXO1_direct_+/+_(668g)	FOXO1_direct_+/+_(816r)	0.996566005023769	1	0.1422596167672959	21704
chr22:28923875-28924375	ZNRF3	0.0370925475390441	0.1532957244593024	0.0056861289470388	0.0056861289470388	FOXO1	False	FOXO1_direct_+/+	FOXO1_direct_+/+_(668g)	FOXO1_direct_+/+_(816r)	0.8588663763274157	1	0.1508456630693488	33843
chr18:33802908-33803408	NOL4	0.0303361440425048	0.0705690793899522	0.0021407937573205	0.0021407937573205	FOXO1	False	FOXO1_direct_+/+	FOXO1_direct_+/+_(668g)	FOXO1_direct_+/+_(816r)	1.0964497506520707	1	0.3268368021812588	23843
chr9:125758958-125759458	PBX3	0.050424512664043	0.3389151654249836	0.0170896320510083	0.0170896320510083	FOXO1	False	FOXO1_direct_+/+	FOXO1_direct_+/+_(668g)	FOXO1_direct_+/+_(816r)	3.96597943068121	1	0.3824113290133396	18735
chr21:14453457-14453957	HSPA13	0.1085825837511555	0.080937118746956	0.0087883614749185	0.0087883614749185	FOXO1	False	FOXO1_direct_+/+	FOXO1_direct_+/+_(668g)	FOXO1_direct_+/+_(816r)	0.9397842973438348	1	0.1368651007852328	25407
chr11:129828388-129828888	NFRKB	0.0633789900405935	0.0620320084839756	0.0039315260479039	0.0039315260479039	FOXO1	False	FOXO1_direct_+/+	FOXO1_direct_+/+_(668g)	FOXO1_direct_+/+_(816r)	1.1399333476017055	1	0.1024598362217303	32879
chr8:41632361-41632861	GPAT4	0.0784955100878443	0.1025045266579144	0.008046145106326	0.008046145106326	FOXO1	False	FOXO1_direct_+/+	FOXO1_direct_+/+_(668g)	FOXO1_direct_+/+_(816r)	1.5483195407346064	1	0.1441318357869347	18134
chr21:26923670-26924170	ADAMTS5	0.0590434701588453	0.087771334722295	0.0051823241824778	0.0051823241824778	FOXO1	False	FOXO1_direct_+/+	FOXO1_direct_+/+_(668g)	FOXO1_direct_+/+_(816r)	2.124225241661905	1	0.1754500883219438	7315
chrY:2837892-2838392	ZFY	0.1997741980458074	0.0546068133126051	0.0109090323373628	0.0109090323373628	FOXO1	False	FOXO1_direct_+/+	FOXO1_direct_+/+_(668g)	FOXO1_direct_+/+_(816r)	1.2709649066886268	1	0.1763274966560507	6223
chr16:78659786-78660286	WWOX	0.0501905269650872	0.4576804812759752	0.0229712245368759	0.0229712245368759	FOXO1	False	FOXO1_direct_+/+	FOXO1_direct_+/+_(668g)	FOXO1_direct_+/+_(816r)	0.8088165668003844	1	0.3219165703970794	27725
chr14:94411684-94412184	PPP4R4	0.0442761614570043	0.2976669970825459	0.0131795520232484	0.0131795520232484	FOXO1	False	FOXO1_direct_+/+	FOXO1_direct_+/+_(668g)	FOXO1_direct_+/+_(816r)	0.7444894615606453	1	0.1870035011923083	36645
chr17:79951324-79951824	CBX4	0.0689889786038787	0.0994307685860747	0.0068596271665519	0.0068596271665519	FOXO1	False	FOXO1_direct_+/+	FOXO1_direct_+/+_(668g)	FOXO1_direct_+/+_(816r)	1.1270263658036643	1	0.0982070970031133	17965
chr3:123658472-123658972	HACD2	0.0428991849306206	0.0969883813325036	0.0041607225069046	0.0041607225069046	FOXO1	False	FOXO1_direct_+/+	FOXO1_direct_+/+_(668g)	FOXO1_direct_+/+_(816r)	1.031940680051727	1	0.1879494112805112	4052
chrX:77910293-77910793	MAGT1	0.0423865037251156	0.0553449785055717	0.0023458801375928	0.0023458801375928	FOXO1	False	FOXO1_direct_+/+	FOXO1_direct_+/+_(668g)	FOXO1_direct_+/+_(816r)	1.709483105206935	1	0.20500766020795	5898
chr12:94762454-94762954	TMCC3	0.0408532460080744	0.3734133494880686	0.0152551474293351	0.0152551474293351	FOXO1	False	FOXO1_direct_+/+	FOXO1_direct_+/+_(668g)	FOXO1_direct_+/+_(816r)	2.1055095901235785	1	0.3254096903855997	34320
chr3:56811181-56811681	ARHGEF3	0.0151185408187967	0.0530307700062094	0.000801747860991	0.000801747860991	FOXO1	False	FOXO1_direct_+/+	FOXO1_direct_+/+_(668g)	FOXO1_direct_+/+_(816r)	0.7391455882835646	1	0.1669805108001446	41541
chrX:150717799-150718299	MTMR1	0.1086456597465877	0.136433700101499	0.0148229293591954	0.0148229293591954	FOXO1	False	FOXO1_direct_+/+	FOXO1_direct_+/+_(668g)	FOXO1_direct_+/+_(816r)	1.5765743211649763	1	0.2529435753538389	14429
chr9:98280526-98281026	CORO2A	0.0409039633231557	0.095792059152928	0.0039182748742409	0.0039182748742409	FOXO1	False	FOXO1_direct_+/+	FOXO1_direct_+/+_(668g)	FOXO1_direct_+/+_(816r)	0.8208615587500467	1	0.1014258909966929	28882
chr8:21930351-21930851	DMTN	0.0068431120705234	0.0600090158660954	0.0004106484208135	0.0004106484208135	FOXO1	False	FOXO1_direct_+/+	FOXO1_direct_+/+_(668g)	FOXO1_direct_+/+_(816r)	1.208202996549078	1	0.1021676002305118	43993
chr8:90936433-90936933	PIP4P2	0.1031872832604665	0.1145399659584738	0.0118190679120012	0.0118190679120012	FOXO1	False	FOXO1_direct_+/+	FOXO1_direct_+/+_(668g)	FOXO1_direct_+/+_(816r)	1.7228018379032342	1	0.2429057897067745	22361
chr5:55188587-55189087	MTREX	0.0758656605156844	0.1083894660273666	0.0082230384331085	0.0082230384331085	FOXO1	False	FOXO1_direct_+/+	FOXO1_direct_+/+_(668g)	FOXO1_direct_+/+_(816r)	1.5395894773234742	1	0.2821760606015402	12585
chr1:108811621-108812121	PRPF38B	0.0640681678862695	0.0858440827703437	0.0054998731069732	0.0054998731069732	FOXO1	False	FOXO1_direct_+/+	FOXO1_direct_+/+_(668g)	FOXO1_direct_+/+_(816r)	1.3325879300900934	1	0.1877541554376055	22835
chr9:87469611-87470111	DAPK1	0.0797481792953651	0.358798125330362	0.0286134972296866	0.0286134972296866	FOXO1	False	FOXO1_direct_+/+	FOXO1_direct_+/+_(668g)	FOXO1_direct_+/+_(816r)	2.300614169697537	1	0.314374011664233	16708
chr22:35066461-35066961	ISX	0.0114372392873917	0.0768508148222422	0.000878961158553	0.000878961158553	FOXO1	False	FOXO1_direct_+/+	FOXO1_direct_+/+_(668g)	FOXO1_direct_+/+_(816r)	3.0625349957384094	1	0.1792405931526934	27481
chr17:64302660-64303160	TEX2	0.0359196579694285	0.125992142286157	0.0045255946577543	0.0045255946577543	FOXO1	False	FOXO1_direct_+/+	FOXO1_direct_+/+_(668g)	FOXO1_direct_+/+_(816r)	2.241346224584558	1	0.2106644218936539	11077
chr13:28856312-28856812	MTUS2	0.117659385619812	0.481062941307139	0.0566015701186576	0.0566015701186576	FOXO1	False	FOXO1_direct_+/+	FOXO1_direct_+/+_(668g)	FOXO1_direct_+/+_(816r)	3.667972099863617	1	0.4223816293054988	2850
chr6:151002256-151002756	MTHFD1L	0.083384337652402	0.2213135318600919	0.0184540822676675	0.0184540822676675	FOXO1	False	FOXO1_direct_+/+	FOXO1_direct_+/+_(668g)	FOXO1_direct_+/+_(816r)	2.209781410951163	1	0.2546954739711747	7064
chr11:59598883-59599383	OSBP	0.0475100910476643	0.0690746816255561	0.0032817444131185	0.0032817444131185	FOXO1	False	FOXO1_direct_+/+	FOXO1_direct_+/+_(668g)	FOXO1_direct_+/+_(816r)	1.4747307220118886	1	0.187629020506379	35861
chr20:32827946-32828446	MAPRE1	0.1188478129015431	0.1755122857917039	0.0208592513036945	0.0208592513036945	FOXO1	False	FOXO1_direct_+/+	FOXO1_direct_+/+_(668g)	FOXO1_direct_+/+_(816r)	1.323146424070021	1	0.2032756990720076	9739
chr5:179497773-179498273	RUFY1	0.0420793868513789	0.0900166423712314	0.0037878451174012	0.0037878451174012	FOXO1	False	FOXO1_direct_+/+	FOXO1_direct_+/+_(668g)	FOXO1_direct_+/+_(816r)	1.4042525932807195	1	0.1602031802934241	19147
chr3:46943487-46943987	NBEAL2	0.0642029812802052	0.0585874947109142	0.0037614918261789	0.0037614918261789	FOXO1	False	FOXO1_direct_+/+	FOXO1_direct_+/+_(668g)	FOXO1_direct_+/+_(816r)	0.9936633014587916	1	0.0725738921235131	24573
chr2:175854038-175854538	LNPK	0.0502856354772516	0.1229994844755129	0.0061851072402255	0.0061851072402255	FOXO1	False	FOXO1_direct_+/+	FOXO1_direct_+/+_(668g)	FOXO1_direct_+/+_(816r)	0.9288951646808288	1	0.1901923341657507	29922
chr20:58995723-58996223	GNAS	0.0146946736511623	0.2504736422807044	0.0036806284315329	0.0036806284315329	FOXO1	False	FOXO1_direct_+/+	FOXO1_direct_+/+_(668g)	FOXO1_direct_+/+_(816r)	1.178238239870023	1	0.3603528903260822	25068
chr9:1871845-1872345	SMARCA2	0.0764727214036186	0.3949977625200748	0.0302065538482504	0.0302065538482504	FOXO1	False	FOXO1_direct_+/+	FOXO1_direct_+/+_(668g)	FOXO1_direct_+/+_(816r)	1.6082836171279862	1	0.372061038688632	8043
chr3:45679040-45679540	LIMD1	0.0503594522454263	0.0725477082150224	0.0036534628473695	0.0036534628473695	FOXO1	False	FOXO1_direct_+/+	FOXO1_direct_+/+_(668g)	FOXO1_direct_+/+_(816r)	1.2312477597766966	1	0.1159333588057247	12251
chr8:27603242-27603742	PTK2B	0.0513776997508384	0.104224602582777	0.0053548203381483	0.0053548203381483	FOXO1	False	FOXO1_direct_+/+	FOXO1_direct_+/+_(668g)	FOXO1_direct_+/+_(816r)	1.270150218531705	1	0.0986157383477351	16321
chr15:59554054-59554554	FAM81A	0.0156331247039162	0.080484915445313	0.0012582307199407	0.0012582307199407	FOXO1	False	FOXO1_direct_+/+	FOXO1_direct_+/+_(668g)	FOXO1_direct_+/+_(816r)	1.9159272585696705	1	0.1223669513059597	29546
chr7:50690453-50690953	GRB10	0.0868490122659221	0.3283428859378161	0.0285162553282416	0.0285162553282416	FOXO1	False	FOXO1_direct_+/+	FOXO1_direct_+/+_(668g)	FOXO1_direct_+/+_(816r)	2.981509933834508	1	0.3111499311689122	14714
chr8:38508455-38508955	FGFR1	0.0562026292181448	0.1878914279543425	0.0105599922585856	0.0105599922585856	FOXO1	False	FOXO1_direct_+/+	FOXO1_direct_+/+_(668g)	FOXO1_direct_+/+_(816r)	1.0584623493427354	1	0.2119627294545688	20600
chr11:31303597-31304097	IMMP1L	0.087717522213447	0.2631766771088267	0.0230852060203546	0.0230852060203546	FOXO1	False	FOXO1_direct_+/+	FOXO1_direct_+/+_(668g)	FOXO1_direct_+/+_(816r)	2.0095648861264097	1	0.3426170231978425	19357
chr14:52722653-52723153	PSMC6	0.0470114752093819	0.0837093167058155	0.0039352984671097	0.0039352984671097	FOXO1	False	FOXO1_direct_+/+	FOXO1_direct_+/+_(668g)	FOXO1_direct_+/+_(816r)	0.8174636137117662	1	0.1701263442573044	42522
chr20:44843773-44844273	PABPC1L	0.0461828644229066	0.0834972556228305	0.0038561424361139	0.0038561424361139	FOXO1	False	FOXO1_direct_+/+	FOXO1_direct_+/+_(668g)	FOXO1_direct_+/+_(816r)	1.5694232663991448	1	0.1292314687070896	13151
chr1:29472496-29472996	PTPRU	0.0137634863062777	0.0939180998149832	0.0012926404807151	0.0012926404807151	FOXO1	False	FOXO1_direct_+/+	FOXO1_direct_+/+_(668g)	FOXO1_direct_+/+_(816r)	0.8671954575725054	1	0.114062695060343	42349
chr16:931563-932063	LMF1	0.0786824419299206	0.1105542466168881	0.0086986780895394	0.0086986780895394	FOXO1	False	FOXO1_direct_+/+	FOXO1_direct_+/+_(668g)	FOXO1_direct_+/+_(816r)	1.337782664757902	1	0.1256525255016694	16659
chr7:140303424-140303924	KDM7A	0.0711395007026451	0.1793463613541825	0.0127586105995727	0.0127586105995727	FOXO1	False	FOXO1_direct_+/+	FOXO1_direct_+/+_(668g)	FOXO1_direct_+/+_(816r)	1.0630991169637614	1	0.2258191101423326	30306
chr5:60329705-60330205	PDE4D	0.0502864394764436	0.3441606944757113	0.0173066159329236	0.0173066159329236	FOXO1	False	FOXO1_direct_+/+	FOXO1_direct_+/+_(668g)	FOXO1_direct_+/+_(816r)	7.798893819880198	1	0.4706380053594127	2616
chr20:58907718-58908218	NELFCD	0.0343317418857961	0.0541516200527408	0.0018591194423484	0.0018591194423484	FOXO1	False	FOXO1_direct_+/+	FOXO1_direct_+/+_(668g)	FOXO1_direct_+/+_(816r)	1.1573173535172565	1	0.1541053800432561	25460
chr11:68099506-68100006	CHKA	0.0473101465434039	0.3776177764525751	0.0178651523413656	0.0178651523413656	FOXO1	False	FOXO1_direct_+/+	FOXO1_direct_+/+_(668g)	FOXO1_direct_+/+_(816r)	1.4779752085077809	1	0.2879105951761131	16035
chr7:77862687-77863187	RSBN1L	0.1398300848783769	0.1400137129430182	0.0195781293649589	0.0195781293649589	FOXO1	False	FOXO1_direct_+/+	FOXO1_direct_+/+_(668g)	FOXO1_direct_+/+_(816r)	1.0274464776550492	1	0.2502602986190735	15108
chr14:90375864-90376364	NRDE2	0.0676733336718112	0.0941809882983244	0.0063735414466534	0.0063735414466534	FOXO1	False	FOXO1_direct_+/+	FOXO1_direct_+/+_(668g)	FOXO1_direct_+/+_(816r)	0.8591302435096645	1	0.1538623794546058	28596
chr14:95878166-95878666	TUNAR	0.063230149134478	0.2865655471588966	0.0181195822836603	0.0181195822836603	FOXO1	False	FOXO1_direct_+/+	FOXO1_direct_+/+_(668g)	FOXO1_direct_+/+_(816r)	1.2931489235539155	1	0.1616216374648099	11587
chr6:7513461-7513961	RIOK1	0.0346654617040586	0.0521508337470891	0.0018078327300944	0.0018078327300944	FOXO1	False	FOXO1_direct_+/+	FOXO1_direct_+/+_(668g)	FOXO1_direct_+/+_(816r)	1.0572267884083366	1	0.1126825883034347	26151
chr1:233791634-233792134	SLC35F3	0.0502870264993682	0.4442793518163392	0.0223414875379103	0.0223414875379103	FOXO1	False	FOXO1_direct_+/+	FOXO1_direct_+/+_(668g)	FOXO1_direct_+/+_(816r)	3.0800123850117767	1	0.3509409716842943	11311
chr21:37008724-37009224	TTC3	0.0849024844391722	0.1390697970742238	0.0118073712820531	0.0118073712820531	FOXO1	False	FOXO1_direct_+/+	FOXO1_direct_+/+_(668g)	FOXO1_direct_+/+_(816r)	3.492935281141009	1	0.3978505884547574	15508
chr13:30647791-30648291	USPL1	0.1148801729061912	0.1475695979725123	0.0169528209307793	0.0169528209307793	FOXO1	False	FOXO1_direct_+/+	FOXO1_direct_+/+_(668g)	FOXO1_direct_+/+_(816r)	1.7019405564641568	1	0.1999104067672639	15198
chr12:113372848-113373348	TPCN1	0.0207579549709418	0.1273164963110041	0.0026428300974819	0.0026428300974819	FOXO1	False	FOXO1_direct_+/+	FOXO1_direct_+/+_(668g)	FOXO1_direct_+/+_(816r)	1.7268468117346585	1	0.174292907269192	9870
chr10:7397580-7398080	SFMBT2	0.0431191859833353	0.430521397620332	0.0185637322137965	0.0185637322137965	FOXO1	False	FOXO1_direct_+/+	FOXO1_direct_+/+_(668g)	FOXO1_direct_+/+_(816r)	2.133680719790188	1	0.3234261207540228	33048
chr6:115805379-115805879	FRK	0.0273481438225126	0.2215958323317592	0.0060602346930783	0.0060602346930783	FOXO1	False	FOXO1_direct_+/+	FOXO1_direct_+/+_(668g)	FOXO1_direct_+/+_(816r)	1.066181079519556	1	0.1770393213372688	30115
chr12:104678-105178	IQSEC3	0.0523740981893928	0.1290460817251547	0.0067586721552296	0.0067586721552296	FOXO1	False	FOXO1_direct_+/+	FOXO1_direct_+/+_(668g)	FOXO1_direct_+/+_(816r)	1.6741322035338784	1	0.17196254472347	19389
chr8:143385715-143386215	TOP1MT	0.0269721636863293	0.0549511311362999	0.0014821509037572	0.0014821509037572	FOXO1	False	FOXO1_direct_+/+	FOXO1_direct_+/+_(668g)	FOXO1_direct_+/+_(816r)	1.8031053152145768	1	0.0763326128799594	15451
chr10:119317104-119317604	GRK5	0.0323000538018821	0.0696204700440933	0.0022487449281365	0.0022487449281365	FOXO1	False	FOXO1_direct_+/+	FOXO1_direct_+/+_(668g)	FOXO1_direct_+/+_(816r)	1.2807960924865651	1	0.1344310459579041	23200
chr8:21930351-21930851	GFRA2	0.019419376490009	0.1181470283973878	0.0022943416256246	0.0022943416256246	FOXO1	False	FOXO1_direct_+/+	FOXO1_direct_+/+_(668g)	FOXO1_direct_+/+_(816r)	1.3847196286158174	1	0.1454132849069074	36931
chr11:31303597-31304097	DNAJC24	0.0894444394033669	0.1241646857388219	0.0111058407096041	0.0111058407096041	FOXO1	False	FOXO1_direct_+/+	FOXO1_direct_+/+_(668g)	FOXO1_direct_+/+_(816r)	1.556942198476966	1	0.1972873831274024	26530
chr2:55400549-55401049	PPP4R3B	0.0281772964803329	0.1003695788194966	0.0028281433800031	0.0028281433800031	FOXO1	False	FOXO1_direct_+/+	FOXO1_direct_+/+_(668g)	FOXO1_direct_+/+_(816r)	1.2700614433654558	1	0.2873831591344315	43392
chr6:116933371-116933871	RFX6	0.1435236956618669	0.4604906408486305	0.0660913185922969	0.0660913185922969	FOXO1	False	FOXO1_direct_+/+	FOXO1_direct_+/+_(668g)	FOXO1_direct_+/+_(816r)	1.271247650565568	1	0.2977943892905105	15163
chr8:21680503-21681003	GFRA2	0.1056641690991137	0.2024184650718328	0.0213883789221332	0.0213883789221332	FOXO1	False	FOXO1_direct_+/+	FOXO1_direct_+/+_(668g)	FOXO1_direct_+/+_(816r)	1.3847196286158174	1	0.1454132849069074	19974
chr10:89534797-89535297	LIPA	0.0320806520752474	0.128752397622136	0.0041304608719696	0.0041304608719696	FOXO1	False	FOXO1_direct_+/+	FOXO1_direct_+/+_(668g)	FOXO1_direct_+/+_(816r)	1.539650834782842	1	0.1710334379845258	26072
chr1:223248367-223248867	SUSD4	0.0205508115638965	0.1406676279158824	0.0028908339144396	0.0028908339144396	FOXO1	False	FOXO1_direct_+/+	FOXO1_direct_+/+_(668g)	FOXO1_direct_+/+_(816r)	1.0332332776004975	1	0.2441310276097159	36075
chr1:236289333-236289833	EDARADD	0.0317844684951384	0.5136928006496766	0.016327452638429	0.016327452638429	FOXO1	False	FOXO1_direct_+/+	FOXO1_direct_+/+_(668g)	FOXO1_direct_+/+_(816r)	1.9066661638066371	1	0.3735361646150923	24690
chr3:141326059-141326559	ZBTB38	0.043674194141236	0.068068587642022	0.0029728407115974	0.0029728407115974	FOXO1	False	FOXO1_direct_+/+	FOXO1_direct_+/+_(668g)	FOXO1_direct_+/+_(816r)	1.0711884572043882	1	0.1650165303584539	40426
chr5:16780209-16780709	MYO10	0.025709147923504	0.2401677538210856	0.0061745083094419	0.0061745083094419	FOXO1	False	FOXO1_direct_+/+	FOXO1_direct_+/+_(668g)	FOXO1_direct_+/+_(816r)	1.9346570794712792	1	0.2967390619212961	29810
chr14:39233712-39234212	SEC23A	0.0525282341929571	0.0767296433160464	0.0040304726736473	0.0040304726736473	FOXO1	False	FOXO1_direct_+/+	FOXO1_direct_+/+_(668g)	FOXO1_direct_+/+_(816r)	0.8029571126442206	1	0.2379998289756672	24976
chr13:99316500-99317000	TM9SF2	0.0671122516743334	0.1271010501814922	0.0085300376678523	0.0085300376678523	FOXO1	False	FOXO1_direct_+/+	FOXO1_direct_+/+_(668g)	FOXO1_direct_+/+_(816r)	0.8621557684195179	1	0.2503561273436688	39221
chr8:27594940-27595440	PTK2B	0.0206096084461733	0.0721663439957216	0.0014873200927436	0.0014873200927436	FOXO1	False	FOXO1_direct_+/+	FOXO1_direct_+/+_(668g)	FOXO1_direct_+/+_(816r)	1.270150218531705	1	0.0986157383477351	36428
chr22:20776664-20777164	CRKL	0.06066422993853	0.1063847213841643	0.0064537471999953	0.0064537471999953	FOXO1	False	FOXO1_direct_+/+	FOXO1_direct_+/+_(668g)	FOXO1_direct_+/+_(816r)	1.5821892716343566	1	0.1340917302729527	21074
chr1:76726239-76726739	ST6GALNAC5	0.1331034237660472	0.6702536874519477	0.0892130605916723	0.0892130605916723	FOXO1	False	FOXO1_direct_+/+	FOXO1_direct_+/+_(668g)	FOXO1_direct_+/+_(816r)	2.5982830471581155	1	0.4824428525981815	4665
chr16:12039624-12040124	GSPT1	0.0392945193302038	0.0921205970215043	0.0036198345803714	0.0036198345803714	FOXO1	False	FOXO1_direct_+/+	FOXO1_direct_+/+_(668g)	FOXO1_direct_+/+_(816r)	0.856027065489136	1	0.1853591472652316	29731
chr10:89554422-89554922	SLC16A12	0.1210924740355385	0.4689923215785559	0.0567914405236182	0.0567914405236182	FOXO1	False	FOXO1_direct_+/+	FOXO1_direct_+/+_(668g)	FOXO1_direct_+/+_(816r)	1.7705563394920691	1	0.3396336874792983	9138
chr22:28247951-28248451	TTC28	0.035961535894494	0.2792578604440782	0.0100425415721793	0.0100425415721793	FOXO1	False	FOXO1_direct_+/+	FOXO1_direct_+/+_(668g)	FOXO1_direct_+/+_(816r)	0.9263217426301988	1	0.3382479224802925	28001
chr6:7742274-7742774	TXNDC5	0.1267909481521574	0.1364789734808239	0.0173042984504668	0.0173042984504668	FOXO1	False	FOXO1_direct_+/+	FOXO1_direct_+/+_(668g)	FOXO1_direct_+/+_(816r)	0.989642936758026	1	0.1377284072750329	15538
chr6:107823908-107824408	SEC63	0.1227822681797973	0.1609170921794321	0.0197577655666882	0.0197577655666882	FOXO1	False	FOXO1_direct_+/+	FOXO1_direct_+/+_(668g)	FOXO1_direct_+/+_(816r)	1.8877641996804928	1	0.3008092796407078	6568
chr17:64082012-64082512	TEX2	0.0255721793530735	0.1177091251283035	0.0030100788592743	0.0030100788592743	FOXO1	False	FOXO1_direct_+/+	FOXO1_direct_+/+_(668g)	FOXO1_direct_+/+_(816r)	2.241346224584558	1	0.2106644218936539	25353
chr16:11748513-11749013	RSL1D1	0.0472309525429532	0.09829067549206	0.0046423622295803	0.0046423622295803	FOXO1	False	FOXO1_direct_+/+	FOXO1_direct_+/+_(668g)	FOXO1_direct_+/+_(816r)	1.8144742401280256	1	0.145210175860009	31782
chr20:32195574-32196074	POFUT1	0.0426845125074918	0.0618293360744877	0.0026391550690013	0.0026391550690013	FOXO1	False	FOXO1_direct_+/+	FOXO1_direct_+/+_(668g)	FOXO1_direct_+/+_(816r)	1.3097656508988968	1	0.1221544788852614	14860
chr15:49645850-49646350	DTWD1	0.2820257180243117	0.1107494910807096	0.0312342047428642	0.0312342047428642	FOXO1	False	FOXO1_direct_+/+	FOXO1_direct_+/+_(668g)	FOXO1_direct_+/+_(816r)	1.333323604982574	1	0.1640210040409214	2339
chr9:126419300-126419800	MVB12B	0.060362866759895	0.2272394719003249	0.0137168259649082	0.0137168259649082	FOXO1	False	FOXO1_direct_+/+	FOXO1_direct_+/+_(668g)	FOXO1_direct_+/+_(816r)	2.0700542847353587	1	0.2828073314171808	15481
chr5:167694615-167695115	TENM2	0.0311424064527896	0.3644815158929007	0.0113508315124656	0.0113508315124656	FOXO1	False	FOXO1_direct_+/+	FOXO1_direct_+/+_(668g)	FOXO1_direct_+/+_(816r)	2.40788748658417	1	0.3744491396440481	33344
chr14:96082340-96082840	C14orf132	0.0375224020584306	0.1396418248300952	0.0052396966954477	0.0052396966954477	FOXO1	False	FOXO1_direct_+/+	FOXO1_direct_+/+_(668g)	FOXO1_direct_+/+_(816r)	1.6455060179250285	1	0.2188212238149475	37591
chr16:89398967-89399467	SPG7	0.0448718946969477	0.1103443221480644	0.004951358803834	0.004951358803834	FOXO1	False	FOXO1_direct_+/+	FOXO1_direct_+/+_(668g)	FOXO1_direct_+/+_(816r)	1.4606191512831306	1	0.1982430853458814	13234
chr2:37349430-37349930	QPCT	0.170069761129296	0.3139629535683982	0.0533956045168257	0.0533956045168257	FOXO1	False	FOXO1_direct_+/+	FOXO1_direct_+/+_(668g)	FOXO1_direct_+/+_(816r)	1.180508707835105	1	0.2396267649739805	4873
chr19:54210719-54211219	MBOAT7	0.0698971809225519	0.0867990586538136	0.0060670095066328	0.0060670095066328	FOXO1	False	FOXO1_direct_+/+	FOXO1_direct_+/+_(668g)	FOXO1_direct_+/+_(816r)	1.0194214141133302	1	0.1218727048683961	35091
chr12:94735929-94736429	TMCC3	0.0580157609023134	0.3773856246710418	0.0218943141688853	0.0218943141688853	FOXO1	False	FOXO1_direct_+/+	FOXO1_direct_+/+_(668g)	FOXO1_direct_+/+_(816r)	2.1055095901235785	1	0.3254096903855997	11524
chr11:61512315-61512815	CPSF7	0.0166829801640293	0.059672908944293	0.0009955219562475	0.0009955219562475	FOXO1	False	FOXO1_direct_+/+	FOXO1_direct_+/+_(668g)	FOXO1_direct_+/+_(816r)	1.1224095577939832	1	0.1630149098850436	29248
chr20:13649495-13649995	ESF1	0.0291828559752123	0.055601566803912	0.0016226125160347	0.0016226125160347	FOXO1	False	FOXO1_direct_+/+	FOXO1_direct_+/+_(668g)	FOXO1_direct_+/+_(816r)	0.8734724417546879	1	0.1610067411381799	39582
chr13:93972831-93973331	GPC6	0.0227210615922487	0.2662400393185655	0.0060492563316798	0.0060492563316798	FOXO1	False	FOXO1_direct_+/+	FOXO1_direct_+/+_(668g)	FOXO1_direct_+/+_(816r)	1.992130111076936	1	0.3338932375900475	37241
chr1:29206129-29206629	SRSF4	0.0260019982000551	0.0516973230366123	0.0013442337005456	0.0013442337005456	FOXO1	False	FOXO1_direct_+/+	FOXO1_direct_+/+_(668g)	FOXO1_direct_+/+_(816r)	1.057642002315961	1	0.2432729591377803	17658
chr5:74885154-74885654	GFM2	0.0815563963787506	0.0950296357253922	0.0077502746389483	0.0077502746389483	FOXO1	False	FOXO1_direct_+/+	FOXO1_direct_+/+_(668g)	FOXO1_direct_+/+_(816r)	0.7887405337224149	1	0.1461418824346398	34796
chr2:172994268-172994768	RAPGEF4	0.0603592158793596	0.2328385979656105	0.0140539551996537	0.0140539551996537	FOXO1	False	FOXO1_direct_+/+	FOXO1_direct_+/+_(668g)	FOXO1_direct_+/+_(816r)	3.7387114536049832	1	0.3086438987154586	2656
chr3:154251611-154252111	DHX36	0.0441782676902889	0.116878987875958	0.0051635112137541	0.0051635112137541	FOXO1	False	FOXO1_direct_+/+	FOXO1_direct_+/+_(668g)	FOXO1_direct_+/+_(816r)	0.7526877988573182	1	0.2739504854523655	44341
chr21:43752628-43753128	PDXK	0.070303436547372	0.1126405165460623	0.0079190154076593	0.0079190154076593	FOXO1	False	FOXO1_direct_+/+	FOXO1_direct_+/+_(668g)	FOXO1_direct_+/+_(816r)	0.8232651087013331	1	0.1079045246366759	21313
chr12:64745927-64746427	TBC1D30	0.0769269843165744	0.0837472122746579	0.0064424204852094	0.0064424204852094	FOXO1	False	FOXO1_direct_+/+	FOXO1_direct_+/+_(668g)	FOXO1_direct_+/+_(816r)	1.1832350370592215	1	0.1390520345914779	30088
chr10:89554422-89554922	LIPA	0.0609726639790186	0.1516137370916708	0.0092442934462937	0.0092442934462937	FOXO1	False	FOXO1_direct_+/+	FOXO1_direct_+/+_(668g)	FOXO1_direct_+/+_(816r)	1.539650834782842	1	0.1710334379845258	13328
chr5:59361444-59361944	PDE4D	0.0229363785932478	0.339536840442343	0.0077877455187407	0.0077877455187407	FOXO1	False	FOXO1_direct_+/+	FOXO1_direct_+/+_(668g)	FOXO1_direct_+/+_(816r)	7.798893819880198	1	0.4706380053594127	1767
chr8:117232093-117232593	SLC30A8	0.0470612339910337	0.5711663535532892	0.0268797934123768	0.0268797934123768	FOXO1	False	FOXO1_direct_+/+	FOXO1_direct_+/+_(668g)	FOXO1_direct_+/+_(816r)	2.0146279695574165	1	0.4583941568444334	10965
chrX:97057538-97058038	DIAPH2	0.1017016721423607	0.2940540915659234	0.0299057928125572	0.0299057928125572	FOXO1	False	FOXO1_direct_+/+	FOXO1_direct_+/+_(668g)	FOXO1_direct_+/+_(816r)	2.3039923516525143	1	0.3729980672270452	13889
chrX:63934793-63935293	ARHGEF9	0.1080510207693388	0.1145257331104488	0.0123746223669408	0.0123746223669408	FOXO1	False	FOXO1_direct_+/+	FOXO1_direct_+/+_(668g)	FOXO1_direct_+/+_(816r)	2.066664790566346	1	0.2748562094881199	13414
chr4:105161934-105162434	TET2	0.0900906657432177	0.0958765369476004	0.0086375810427635	0.0086375810427635	FOXO1	False	FOXO1_direct_+/+	FOXO1_direct_+/+_(668g)	FOXO1_direct_+/+_(816r)	1.1961128109722017	1	0.2758920728452319	15877
chr18:23617649-23618149	NPC1	0.0407049387011198	0.0864118515895882	0.0035173891220044	0.0035173891220044	FOXO1	False	FOXO1_direct_+/+	FOXO1_direct_+/+_(668g)	FOXO1_direct_+/+_(816r)	0.96879152922489	1	0.1345927235019242	9682
chr6:30770067-30770567	DDR1	0.028106770885598	0.0981967696391449	0.0027599941059532	0.0027599941059532	FOXO1	False	FOXO1_direct_+/+	FOXO1_direct_+/+_(668g)	FOXO1_direct_+/+_(816r)	0.8336476217442816	1	0.1575222511017278	42888
chr4:182789321-182789821	DCTD	0.0880611360202181	0.0760498101391592	0.0066970326749762	0.0066970326749762	FOXO1	False	FOXO1_direct_+/+	FOXO1_direct_+/+_(668g)	FOXO1_direct_+/+_(816r)	1.1120026044949434	1	0.1135520916107333	25120
chr6:149860696-149861196	LRP11	0.0913886724983897	0.1516757100101975	0.0138614417880826	0.0138614417880826	FOXO1	False	FOXO1_direct_+/+	FOXO1_direct_+/+_(668g)	FOXO1_direct_+/+_(816r)	1.8326406848250976	1	0.1950953305306134	18123
chr5:107799258-107799758	FBXL17	0.0173134298545407	0.1078816921746787	0.0018678021100554	0.0018678021100554	FOXO1	False	FOXO1_direct_+/+	FOXO1_direct_+/+_(668g)	FOXO1_direct_+/+_(816r)	1.165193043424473	1	0.3238982912895138	44936
chr8:124202285-124202785	TMEM65	0.0784757474199423	0.44872536588996	0.0352140584745017	0.0352140584745017	FOXO1	False	FOXO1_direct_+/+	FOXO1_direct_+/+_(668g)	FOXO1_direct_+/+_(816r)	1.1349709449990677	1	0.2668063668276585	33024
chr18:49639003-49639503	LIPG	0.0851456712279435	0.1120439757817569	0.0095400595249851	0.0095400595249851	FOXO1	False	FOXO1_direct_+/+	FOXO1_direct_+/+_(668g)	FOXO1_direct_+/+_(816r)	1.5021425288232642	1	0.1175686582232396	9980
chr1:50069856-50070356	ELAVL4	0.0154015847092737	0.0995203361696489	0.0015327708878122	0.0015327708878122	FOXO1	False	FOXO1_direct_+/+	FOXO1_direct_+/+_(668g)	FOXO1_direct_+/+_(816r)	1.8007742052758913	1	0.2603310418252052	32835
chr13:114142949-114143449	UPF3A	0.0128320629086046	0.0714230296857709	0.0009165048100509	0.0009165048100509	FOXO1	False	FOXO1_direct_+/+	FOXO1_direct_+/+_(668g)	FOXO1_direct_+/+_(816r)	0.7731721677001755	1	0.2049944081527666	36129
chr16:85781152-85781652	GSE1	0.0508404844774793	0.2231030410922528	0.0113426666975291	0.0113426666975291	FOXO1	False	FOXO1_direct_+/+	FOXO1_direct_+/+_(668g)	FOXO1_direct_+/+_(816r)	3.547862009323585	1	0.306688193872296	7530
chr3:134594314-134594814	KY	0.0187967715139321	0.0603360147434088	0.001134122283193	0.001134122283193	FOXO1	False	FOXO1_direct_+/+	FOXO1_direct_+/+_(668g)	FOXO1_direct_+/+_(816r)	2.486039324287576	1	0.1763452061821367	12582
chr10:7312363-7312863	SFMBT2	0.0249673935695383	0.3308883247198838	0.0082614190308465	0.0082614190308465	FOXO1	False	FOXO1_direct_+/+	FOXO1_direct_+/+_(668g)	FOXO1_direct_+/+_(816r)	2.133680719790188	1	0.3234261207540228	20579
chr18:57501297-57501797	ONECUT2	0.0179824414071229	0.1862042004821353	0.0033484061249301	0.0033484061249301	FOXO1	False	FOXO1_direct_+/+	FOXO1_direct_+/+_(668g)	FOXO1_direct_+/+_(816r)	1.618777390824801	1	0.3025909597365425	33533
chr5:138950808-138951308	SIL1	0.0946519675147008	0.2097625179116291	0.0198544350311733	0.0198544350311733	FOXO1	False	FOXO1_direct_+/+	FOXO1_direct_+/+_(668g)	FOXO1_direct_+/+_(816r)	1.3645176231081402	1	0.2480754929053725	2014
chr5:142073451-142073951	NDFIP1	0.1329886693407184	0.152454187645013	0.0202746795503304	0.0202746795503304	FOXO1	False	FOXO1_direct_+/+	FOXO1_direct_+/+_(668g)	FOXO1_direct_+/+_(816r)	1.085700085429918	1	0.2278919792578725	21784
chr8:17362926-17363426	VPS37A	0.0192552897962144	0.1519218518823385	0.0029252992843719	0.0029252992843719	FOXO1	False	FOXO1_direct_+/+	FOXO1_direct_+/+_(668g)	FOXO1_direct_+/+_(816r)	2.323995428610561	1	0.2694911936610763	26788
chr14:39233712-39234212	MIA2	0.1170420939412045	0.2470577043651622	0.0289161510432056	0.0289161510432056	FOXO1	False	FOXO1_direct_+/+	FOXO1_direct_+/+_(668g)	FOXO1_direct_+/+_(816r)	2.3853729379524062	1	0.3139132571410589	3250
chrX:18010191-18010691	RAI2	0.0545713787770774	0.06005570916632	0.0032773228526412	0.0032773228526412	FOXO1	False	FOXO1_direct_+/+	FOXO1_direct_+/+_(668g)	FOXO1_direct_+/+_(816r)	1.5147600808281587	1	0.1381793250175483	9678
chr9:128128931-128129431	GOLGA2	0.007664075132648	0.0988434052042069	0.0007575432838518	0.0007575432838518	FOXO1	False	FOXO1_direct_+/+	FOXO1_direct_+/+_(668g)	FOXO1_direct_+/+_(816r)	0.8138935348274858	1	0.1533156123922907	41321
chr5:172837579-172838079	ERGIC1	0.1419135238053172	0.1154378613422335	0.0163821936836259	0.0163821936836259	FOXO1	False	FOXO1_direct_+/+	FOXO1_direct_+/+_(668g)	FOXO1_direct_+/+_(816r)	0.900949583034185	1	0.1323041245658474	7209
chr13:28856312-28856812	SLC46A3	0.0635837071705278	0.0565472316561215	0.0035954826189268	0.0035954826189268	FOXO1	False	FOXO1_direct_+/+	FOXO1_direct_+/+_(668g)	FOXO1_direct_+/+_(816r)	1.6433328115614758	1	0.0813160556361703	9422
chr16:56959846-56960346	HERPUD1	0.0468638968417223	0.1577006438179313	0.0073904667037567	0.0073904667037567	FOXO1	False	FOXO1_direct_+/+	FOXO1_direct_+/+_(668g)	FOXO1_direct_+/+_(816r)	1.35470820527308	1	0.1730335505549578	37838
chr1:220337095-220337595	RAB3GAP2	0.0109525258089397	0.0519378977471567	0.0005688511655378	0.0005688511655378	FOXO1	False	FOXO1_direct_+/+	FOXO1_direct_+/+_(668g)	FOXO1_direct_+/+_(816r)	1.663597223737709	1	0.2883381402058669	27840
chr3:155714190-155714690	SLC33A1	0.0834202263067681	0.1075570152810838	0.0089724305556285	0.0089724305556285	FOXO1	False	FOXO1_direct_+/+	FOXO1_direct_+/+_(668g)	FOXO1_direct_+/+_(816r)	1.3683974327263733	1	0.1923076423573793	13070
chr4:168699167-168699667	PALLD	0.02003830293162	0.4191875683791939	0.0083998074803514	0.0083998074803514	FOXO1	False	FOXO1_direct_+/+	FOXO1_direct_+/+_(668g)	FOXO1_direct_+/+_(816r)	2.308847460077251	1	0.356352444991236	36669
chr7:144635783-144636283	TPK1	0.0996714065420047	0.3512442799630044	0.0350090114237463	0.0350090114237463	FOXO1	False	FOXO1_direct_+/+	FOXO1_direct_+/+_(668g)	FOXO1_direct_+/+_(816r)	2.015190122787293	1	0.2550683796951165	18197
chr8:124563566-124564066	TATDN1	0.0510641524108584	0.0828370026374921	0.0042300013279395	0.0042300013279395	FOXO1	False	FOXO1_direct_+/+	FOXO1_direct_+/+_(668g)	FOXO1_direct_+/+_(816r)	1.881313698524716	1	0.1396541046693883	14247
chr5:78443102-78443602	AP3B1	0.060284468290187	0.1431961946939525	0.008632506458303	0.008632506458303	FOXO1	False	FOXO1_direct_+/+	FOXO1_direct_+/+_(668g)	FOXO1_direct_+/+_(816r)	0.9188144827339686	1	0.2784434947546469	21302
chr2:215370063-215370563	ATIC	0.0975691514346355	0.0673512612840666	0.0065714054115388	0.0065714054115388	FOXO1	False	FOXO1_direct_+/+	FOXO1_direct_+/+_(668g)	FOXO1_direct_+/+_(816r)	0.7386787309707007	1	0.1037001257787143	14949
chrX:107728173-107728673	FRMPD3	0.0431094088760052	0.214120247539884	0.0092305972998283	0.0092305972998283	FOXO1	False	FOXO1_direct_+/+	FOXO1_direct_+/+_(668g)	FOXO1_direct_+/+_(816r)	1.2652685274134372	1	0.1468720334222421	27320
chr18:49639003-49639503	ACAA2	0.0191275003879275	0.0608125242239386	0.0011631915806842	0.0011631915806842	FOXO1	False	FOXO1_direct_+/+	FOXO1_direct_+/+_(668g)	FOXO1_direct_+/+_(816r)	1.0110678773254205	1	0.1077483863188594	33530
chr2:127338308-127338808	PROC	0.0116883649515727	0.0847990883990104	0.0009911626927683	0.0009911626927683	FOXO1	False	FOXO1_direct_+/+	FOXO1_direct_+/+_(668g)	FOXO1_direct_+/+_(816r)	1.3447545411362207	1	0.1132724766794625	40089
chr3:17179732-17180232	TBC1D5	0.0111883123651942	0.1694519093549369	0.0018958808927416	0.0018958808927416	FOXO1	False	FOXO1_direct_+/+	FOXO1_direct_+/+_(668g)	FOXO1_direct_+/+_(816r)	1.77700425921034	1	0.3829815814202216	36711
chr8:60803793-60804293	CHD7	0.0430024581690703	0.2320501111650756	0.0099787251985042	0.0099787251985042	FOXO1	False	FOXO1_direct_+/+	FOXO1_direct_+/+_(668g)	FOXO1_direct_+/+_(816r)	5.675378855215427	1	0.4056421556891841	2864
chr17:8569051-8569551	NDEL1	0.0831508747746294	0.130047469390218	0.0108135608420234	0.0108135608420234	FOXO1	False	FOXO1_direct_+/+	FOXO1_direct_+/+_(668g)	FOXO1_direct_+/+_(816r)	1.2932873523747574	1	0.1779395426393648	32795
chr14:96216969-96217469	C14orf132	0.0585138971172808	0.1494921451092363	0.0087473679987634	0.0087473679987634	FOXO1	False	FOXO1_direct_+/+	FOXO1_direct_+/+_(668g)	FOXO1_direct_+/+_(816r)	1.6455060179250285	1	0.2188212238149475	5384
chr17:78748094-78748594	USP36	0.0738606649359549	0.141691324075247	0.0104654154118536	0.0104654154118536	FOXO1	False	FOXO1_direct_+/+	FOXO1_direct_+/+_(668g)	FOXO1_direct_+/+_(816r)	1.1099592330603296	1	0.1457207728914368	30272
chr15:49273918-49274418	GALK2	0.0661869220537988	0.1506783907491881	0.0099729389037083	0.0099729389037083	FOXO1	False	FOXO1_direct_+/+	FOXO1_direct_+/+_(668g)	FOXO1_direct_+/+_(816r)	1.668071940240354	1	0.2811908117061201	8525
chr14:95879786-95880286	TUNAR	0.0698380082287847	0.2725204000678097	0.0190322819424474	0.0190322819424474	FOXO1	False	FOXO1_direct_+/+	FOXO1_direct_+/+_(668g)	FOXO1_direct_+/+_(816r)	1.2931489235539155	1	0.1616216374648099	13403
chr2:48452028-48452528	FOXN2	0.0424053158229831	0.0764615840185048	0.0032423776186302	0.0032423776186302	FOXO1	False	FOXO1_direct_+/+	FOXO1_direct_+/+_(668g)	FOXO1_direct_+/+_(816r)	1.66850301302017	1	0.1953712068620856	37416
chr11:106765785-106766285	GUCY1A2	0.0155554433355257	0.2384124292729944	0.0037086110340411	0.0037086110340411	FOXO1	False	FOXO1_direct_+/+	FOXO1_direct_+/+_(668g)	FOXO1_direct_+/+_(816r)	0.9581524312683816	1	0.2045191321873209	45225
chr2:69531088-69531588	GFPT1	0.0096085871062746	0.0999203471015464	0.0009600933588144	0.0009600933588144	FOXO1	False	FOXO1_direct_+/+	FOXO1_direct_+/+_(668g)	FOXO1_direct_+/+_(816r)	1.9500523041559996	1	0.2887604198535169	32103
chr11:129853802-129854302	NFRKB	0.0211909348940288	0.0545071845697099	0.0011550581994735	0.0011550581994735	FOXO1	False	FOXO1_direct_+/+	FOXO1_direct_+/+_(668g)	FOXO1_direct_+/+_(816r)	1.1399333476017055	1	0.1024598362217303	35419
chr19:35042253-35042753	HPN	0.1093837032335179	0.1519655765742793	0.0166225575297114	0.0166225575297114	FOXO1	False	FOXO1_direct_+/+	FOXO1_direct_+/+_(668g)	FOXO1_direct_+/+_(816r)	1.85832062941215	1	0.1782606362657011	1343
chr22:20952743-20953243	CRKL	0.0218632794041334	0.0759787496266604	0.0016611446318643	0.0016611446318643	FOXO1	False	FOXO1_direct_+/+	FOXO1_direct_+/+_(668g)	FOXO1_direct_+/+_(816r)	1.5821892716343566	1	0.1340917302729527	35280
chr8:17362926-17363426	MTMR7	0.0278421477240705	0.2667350933861797	0.0074264778732517	0.0074264778732517	FOXO1	False	FOXO1_direct_+/+	FOXO1_direct_+/+_(668g)	FOXO1_direct_+/+_(816r)	2.2545125108625634	1	0.3827770203546163	23533
chr13:42779755-42780255	EPSTI1	0.021119510635866	0.1876855217213049	0.0039638263721911	0.0039638263721911	FOXO1	False	FOXO1_direct_+/+	FOXO1_direct_+/+_(668g)	FOXO1_direct_+/+_(816r)	2.674673992468313	1	0.2840566570472252	30121
chr10:18651534-18652034	CACNB2	0.0053665314612885	0.2513585121202979	0.0013489233633562	0.0013489233633562	FOXO1	False	FOXO1_direct_+/+	FOXO1_direct_+/+_(668g)	FOXO1_direct_+/+_(816r)	5.413090004961743	1	0.3917773628904485	1953
chr3:151248835-151249335	MED12L	0.0771609476025252	0.1676372552429881	0.0129350494680353	0.0129350494680353	FOXO1	False	FOXO1_direct_+/+	FOXO1_direct_+/+_(668g)	FOXO1_direct_+/+_(816r)	1.3155381557650832	1	0.2116441474796088	16396
chr7:55977733-55978233	CCT6A	0.1052072225011924	0.0525686572431471	0.0055306024191687	0.0055306024191687	FOXO1	False	FOXO1_direct_+/+	FOXO1_direct_+/+_(668g)	FOXO1_direct_+/+_(816r)	0.9428535054717206	1	0.1685448234083777	32116
chr12:104055956-104056456	TDG	0.0068919161570845	0.0551031616148298	0.0003797663698396	0.0003797663698396	FOXO1	False	FOXO1_direct_+/+	FOXO1_direct_+/+_(668g)	FOXO1_direct_+/+_(816r)	1.1085124910807802	1	0.1862656358918324	10885
chr4:70563937-70564437	RUFY3	0.053464547333897	0.15009015288316	0.0080245020831735	0.0080245020831735	FOXO1	False	FOXO1_direct_+/+	FOXO1_direct_+/+_(668g)	FOXO1_direct_+/+_(816r)	1.7388086866588366	1	0.3367768170989603	12883
chr8:19095663-19096163	PSD3	0.0544423098219208	0.4830083920948798	0.0262960925290172	0.0262960925290172	FOXO1	False	FOXO1_direct_+/+	FOXO1_direct_+/+_(668g)	FOXO1_direct_+/+_(816r)	4.976247978006883	1	0.4791969768073481	3754
chr21:37082799-37083299	TTC3	0.0084012746706489	0.0685480451397588	0.0005758909553551	0.0005758909553551	FOXO1	False	FOXO1_direct_+/+	FOXO1_direct_+/+_(668g)	FOXO1_direct_+/+_(816r)	3.492935281141009	1	0.3978505884547574	23006
chr13:112733113-112733613	ATP11A	0.0179137747119058	0.1971311097103674	0.0035313622880595	0.0035313622880595	FOXO1	False	FOXO1_direct_+/+	FOXO1_direct_+/+_(668g)	FOXO1_direct_+/+_(816r)	1.7331043157767982	1	0.2807274792123791	33180
chr16:12039624-12040124	SNX29	0.0323010441726488	0.2386934174622836	0.0077100466211697	0.0077100466211697	FOXO1	False	FOXO1_direct_+/+	FOXO1_direct_+/+_(668g)	FOXO1_direct_+/+_(816r)	1.9505810946121696	1	0.2599166812741831	22867
chr4:152604925-152605425	FBXW7	0.1412589589736139	0.3383048640497736	0.047788592911381	0.047788592911381	FOXO1	False	FOXO1_direct_+/+	FOXO1_direct_+/+_(668g)	FOXO1_direct_+/+_(816r)	0.8079395823214196	1	0.3189878094584312	16875
chr5:82019533-82020033	ATG10	0.0203257721626221	0.1372735118251314	0.0027901901253206	0.0027901901253206	FOXO1	False	FOXO1_direct_+/+	FOXO1_direct_+/+_(668g)	FOXO1_direct_+/+_(816r)	1.0345530557376046	1	0.257900234258908	30270
chr9:76586629-76587129	GCNT1	0.0839284780693	0.3695218346352581	0.0310134051943127	0.0310134051943127	FOXO1	False	FOXO1_direct_+/+	FOXO1_direct_+/+_(668g)	FOXO1_direct_+/+_(816r)	3.710153136392745	1	0.3530387261272991	12827
chr5:124661389-124661889	ZNF608	0.0877959088761807	0.4174895422009069	0.0366538738038292	0.0366538738038292	FOXO1	False	FOXO1_direct_+/+	FOXO1_direct_+/+_(668g)	FOXO1_direct_+/+_(816r)	2.542080454571488	1	0.3703905235415995	3282
chr15:92617508-92618008	FAM174B	0.0213568685624267	0.0512417915631428	0.0010943642073173	0.0010943642073173	FOXO1	False	FOXO1_direct_+/+	FOXO1_direct_+/+_(668g)	FOXO1_direct_+/+_(816r)	1.1301366919090627	1	0.1410851643076265	32296
chr12:64745927-64746427	GNS	0.0860504571614675	0.1005009306106314	0.0086481510241977	0.0086481510241977	FOXO1	False	FOXO1_direct_+/+	FOXO1_direct_+/+_(668g)	FOXO1_direct_+/+_(816r)	1.0469223225994606	1	0.1601789721789995	29961
chr7:66008504-66009004	CRCP	0.0370104494830329	0.0799806307131163	0.0029601190926289	0.0029601190926289	FOXO1	False	FOXO1_direct_+/+	FOXO1_direct_+/+_(668g)	FOXO1_direct_+/+_(816r)	1.5171933727464928	1	0.1419262658881239	8150
chr19:38653209-38653709	RYR1	0.0303464901742415	0.1960714228849431	0.0059500795080274	0.0059500795080274	FOXO1	False	FOXO1_direct_+/+	FOXO1_direct_+/+_(668g)	FOXO1_direct_+/+_(816r)	2.2831867489380566	1	0.1956496893353825	3540
chr4:70801216-70801716	GRSF1	0.0299704060326284	0.1273449359435434	0.003816579436427	0.003816579436427	FOXO1	False	FOXO1_direct_+/+	FOXO1_direct_+/+_(668g)	FOXO1_direct_+/+_(816r)	1.808322038600008	1	0.2493332179333992	26552
chr2:127455066-127455566	PROC	0.0124979375972274	0.0668621552188264	0.000835639043541	0.000835639043541	FOXO1	False	FOXO1_direct_+/+	FOXO1_direct_+/+_(668g)	FOXO1_direct_+/+_(816r)	1.3447545411362207	1	0.1132724766794625	44377
chr2:117693068-117693568	DDX18	0.1013501431983021	0.1277021943611322	0.0129426356852381	0.0129426356852381	FOXO1	False	FOXO1_direct_+/+	FOXO1_direct_+/+_(668g)	FOXO1_direct_+/+_(816r)	2.2197694907564887	1	0.1373166415178674	13496
chr6:145763720-145764220	EPM2A	0.1084431264078527	0.1451322108706541	0.0157385906892974	0.0157385906892974	FOXO1	False	FOXO1_direct_+/+	FOXO1_direct_+/+_(668g)	FOXO1_direct_+/+_(816r)	1.6033123807670957	1	0.1641387592504812	20136
chr10:96674378-96674878	TM9SF3	0.1277173246333187	0.1651806772881538	0.0210964341843626	0.0210964341843626	FOXO1	False	FOXO1_direct_+/+	FOXO1_direct_+/+_(668g)	FOXO1_direct_+/+_(816r)	0.9402510045823632	1	0.2879641822600944	20756
chr14:23241999-23242499	SLC7A8	0.1038052750041745	0.3012109349022185	0.0312672839317893	0.0312672839317893	FOXO1	False	FOXO1_direct_+/+	FOXO1_direct_+/+_(668g)	FOXO1_direct_+/+_(816r)	2.099971215124788	1	0.2917285003271889	16421
chr6:25670178-25670678	SCGN	0.0281792599550275	0.0779863645985343	0.0021975980409696	0.0021975980409696	FOXO1	False	FOXO1_direct_+/+	FOXO1_direct_+/+_(668g)	FOXO1_direct_+/+_(816r)	1.010309889430682	1	0.3176034175946587	36466
chr16:14981065-14981565	NOMO1	0.1166778395678885	0.0789164084761231	0.009207796047451	0.009207796047451	FOXO1	False	FOXO1_direct_+/+	FOXO1_direct_+/+_(668g)	FOXO1_direct_+/+_(816r)	1.4611682661776728	1	0.1056029613699145	15488
chr22:35052767-35053267	ISX	0.0235921931019082	0.1318716495484324	0.0031111414208137	0.0031111414208137	FOXO1	False	FOXO1_direct_+/+	FOXO1_direct_+/+_(668g)	FOXO1_direct_+/+_(816r)	3.0625349957384094	1	0.1792405931526934	27971
chr8:72795896-72796396	KCNB2	0.0311356986835581	0.1079920496666875	0.0033624079186418	0.0033624079186418	FOXO1	False	FOXO1_direct_+/+	FOXO1_direct_+/+_(668g)	FOXO1_direct_+/+_(816r)	1.900784727385646	1	0.3534824812066207	25625
chr5:131386742-131387242	CDC42SE2	0.0084090118991095	0.1457499887374018	0.0012256133895878	0.0012256133895878	FOXO1	False	FOXO1_direct_+/+	FOXO1_direct_+/+_(668g)	FOXO1_direct_+/+_(816r)	1.9328438362530935	1	0.294474751438397	27268
chr13:93775394-93775894	GPC6	0.0344726526047341	0.2997766018971666	0.0103340946562287	0.0103340946562287	FOXO1	False	FOXO1_direct_+/+	FOXO1_direct_+/+_(668g)	FOXO1_direct_+/+_(816r)	1.992130111076936	1	0.3338932375900475	35805
chr12:105318584-105319084	WASHC4	0.0118770382205912	0.0961707653145523	0.0011422238553444	0.0011422238553444	FOXO1	False	FOXO1_direct_+/+	FOXO1_direct_+/+_(668g)	FOXO1_direct_+/+_(816r)	1.0606689753116172	1	0.2423027095240519	33025
chr11:93216614-93217114	SLC36A4	0.0999709704751265	0.2349190934376427	0.023485089754098	0.023485089754098	FOXO1	False	FOXO1_direct_+/+	FOXO1_direct_+/+_(668g)	FOXO1_direct_+/+_(816r)	1.1904826243834992	1	0.2890149927723244	31850
chr1:117696182-117696682	TENT5C	0.0757688917133123	0.1864084196894846	0.0141239593659022	0.0141239593659022	FOXO1	False	FOXO1_direct_+/+	FOXO1_direct_+/+_(668g)	FOXO1_direct_+/+_(816r)	1.0431295405436751	1	0.1745376653129374	11411
chr22:35041274-35041774	ISX	0.0270439443988324	0.1530433623660292	0.0041388961824372	0.0041388961824372	FOXO1	False	FOXO1_direct_+/+	FOXO1_direct_+/+_(668g)	FOXO1_direct_+/+_(816r)	3.0625349957384094	1	0.1792405931526934	5361
chr9:92665105-92665605	IPPK	0.0503292780499446	0.0801944503944892	0.0040361287919667	0.0040361287919667	FOXO1	False	FOXO1_direct_+/+	FOXO1_direct_+/+_(668g)	FOXO1_direct_+/+_(816r)	0.9996399961325342	1	0.1197720704322526	34455
chr5:78443102-78443602	SCAMP1	0.0644366246138306	0.1737060071842618	0.0111930287780996	0.0111930287780996	FOXO1	False	FOXO1_direct_+/+	FOXO1_direct_+/+_(668g)	FOXO1_direct_+/+_(816r)	1.8658791369217047	1	0.2718826042253636	8343
chr19:35040803-35041303	HPN	0.0221798270356517	0.100946669429934	0.002238979667781	0.002238979667781	FOXO1	False	FOXO1_direct_+/+	FOXO1_direct_+/+_(668g)	FOXO1_direct_+/+_(816r)	1.85832062941215	1	0.1782606362657011	19001
chr10:5764641-5765141	TASOR2	0.0248210590696279	0.0593757203601842	0.0014737682623618	0.0014737682623618	FOXO1	False	FOXO1_direct_+/+	FOXO1_direct_+/+_(668g)	FOXO1_direct_+/+_(816r)	1.465502237531476	1	0.2590722922906823	14283
chr14:94400421-94400921	PPP4R4	0.0248120872468941	0.2277239750325947	0.0056503071367182	0.0056503071367182	FOXO1	False	FOXO1_direct_+/+	FOXO1_direct_+/+_(668g)	FOXO1_direct_+/+_(816r)	0.7444894615606453	1	0.1870035011923083	43471
chr4:53351363-53351863	LNX1	0.0451463887644413	0.1258331699167445	0.0056809132085233	0.0056809132085233	FOXO1	False	FOXO1_direct_+/+	FOXO1_direct_+/+_(668g)	FOXO1_direct_+/+_(816r)	0.996566005023769	1	0.1422596167672959	36394
chr22:20777805-20778305	CRKL	0.0254480730612535	0.0938526888169274	0.0023883700820082	0.0023883700820082	FOXO1	False	FOXO1_direct_+/+	FOXO1_direct_+/+_(668g)	FOXO1_direct_+/+_(816r)	1.5821892716343566	1	0.1340917302729527	33170
chr13:36998514-36999014	ALG5	0.0217701313301194	0.0698172919760445	0.0015199316154317	0.0015199316154317	FOXO1	False	FOXO1_direct_+/+	FOXO1_direct_+/+_(668g)	FOXO1_direct_+/+_(816r)	1.4502817643053545	1	0.1819147163758318	16106
chr5:78546544-78547044	SCAMP1	0.0225488381994287	0.1202519940721052	0.0027115427574905	0.0027115427574905	FOXO1	False	FOXO1_direct_+/+	FOXO1_direct_+/+_(668g)	FOXO1_direct_+/+_(816r)	1.8658791369217047	1	0.2718826042253636	13310
chr8:17319397-17319897	MTMR7	0.0192594781358849	0.2005393793865196	0.0038622837926786	0.0038622837926786	FOXO1	False	FOXO1_direct_+/+	FOXO1_direct_+/+_(668g)	FOXO1_direct_+/+_(816r)	2.2545125108625634	1	0.3827770203546163	37528
chr1:37663298-37663798	MEAF6	0.0364137207888808	0.0694341736571572	0.0025283566127583	0.0025283566127583	FOXO1	False	FOXO1_direct_+/+	FOXO1_direct_+/+_(668g)	FOXO1_direct_+/+_(816r)	1.912286712178081	1	0.1817439246067194	28589
chr2:43958982-43959482	LRPPRC	0.0769062157922584	0.1500526143485928	0.0115399787392854	0.0115399787392854	FOXO1	False	FOXO1_direct_+/+	FOXO1_direct_+/+_(668g)	FOXO1_direct_+/+_(816r)	1.3157274432792547	1	0.2491689609513613	30662
chr8:17244099-17244599	VPS37A	0.0235119006100558	0.1481295221338879	0.003482806601827	0.003482806601827	FOXO1	False	FOXO1_direct_+/+	FOXO1_direct_+/+_(668g)	FOXO1_direct_+/+_(816r)	2.323995428610561	1	0.2694911936610763	30356
chr5:65630976-65631476	TRAPPC13	0.0318143630561113	0.0656076465489319	0.0020872654865647	0.0020872654865647	FOXO1	False	FOXO1_direct_+/+	FOXO1_direct_+/+_(668g)	FOXO1_direct_+/+_(816r)	1.3382546627962977	1	0.1700930028051685	5137
chr13:27917114-27917614	PDX1	0.1454088122307204	0.3335319863113897	0.048498489970492	0.048498489970492	FOXO1	False	FOXO1_direct_+/+	FOXO1_direct_+/+_(668g)	FOXO1_direct_+/+_(816r)	1.3813414566564706	1	0.1921370776351233	16152
chr6:89500615-89501115	LYRM2	0.0705325044108397	0.1169031487135206	0.0082454718522774	0.0082454718522774	FOXO1	False	FOXO1_direct_+/+	FOXO1_direct_+/+_(668g)	FOXO1_direct_+/+_(816r)	1.032123357488076	1	0.1561362120405239	16745
chr21:14659260-14659760	SAMSN1	0.0246320818982227	0.1415755017554811	0.0034872993540229	0.0034872993540229	FOXO1	False	FOXO1_direct_+/+	FOXO1_direct_+/+_(668g)	FOXO1_direct_+/+_(816r)	1.924226391029095	1	0.1817520012601444	22590
chr1:211917882-211918382	LPGAT1	0.0389265972628506	0.1063332940526952	0.0041391933132215	0.0041391933132215	FOXO1	False	FOXO1_direct_+/+	FOXO1_direct_+/+_(668g)	FOXO1_direct_+/+_(816r)	1.2126936847123482	1	0.2086639313733501	22141
chr13:114260003-114260503	UPF3A	0.0225470249976375	0.0745644079502694	0.0016812055699887	0.0016812055699887	FOXO1	False	FOXO1_direct_+/+	FOXO1_direct_+/+_(668g)	FOXO1_direct_+/+_(816r)	0.7731721677001755	1	0.2049944081527666	31677
chr2:100126244-100126744	LONRF2	0.0307140983862358	0.1585753625994045	0.0048704992885111	0.0048704992885111	FOXO3	False	FOXO3_direct_+/+	FOXO3_direct_+/+_(50g)	FOXO3_direct_+/+_(79r)	0.4336732050514709	1	0.07177454144856	43652
chr19:55369853-55370353	UBE2S	0.016338845953822	0.0645089705291426	0.0010540021321153	0.0010540021321153	FOXO3	False	FOXO3_direct_+/+	FOXO3_direct_+/+_(50g)	FOXO3_direct_+/+_(79r)	0.1424379728488878	1	0.055052049029508	45062
chr6:83430859-83431359	ME1	0.0468351575770984	0.1382514085458055	0.0064750265044986	0.0064750265044986	FOXO3	False	FOXO3_direct_+/+	FOXO3_direct_+/+_(50g)	FOXO3_direct_+/+_(79r)	0.1358848090971944	1	0.1041902222787052	39475
chr10:126156001-126156501	FANK1	0.0251230909129118	0.120239761076818	0.0030207944488797	0.0030207944488797	FOXO3	False	FOXO3_direct_+/+	FOXO3_direct_+/+_(50g)	FOXO3_direct_+/+_(79r)	0.1837228975589157	1	0.0780722293643061	44210
chr1:210311010-210311510	HHAT	0.0332274253849031	0.0515269986215413	0.0017121095020052	0.0017121095020052	FOXO3	False	FOXO3_direct_+/+	FOXO3_direct_+/+_(50g)	FOXO3_direct_+/+_(79r)	0.1666804074415831	1	0.0538399397780282	38777
chr8:37897646-37898146	RAB11FIP1	0.0111793150923397	0.0559557553128402	0.0006255470198721	0.0006255470198721	FOXO3	False	FOXO3_direct_+/+	FOXO3_direct_+/+_(50g)	FOXO3_direct_+/+_(79r)	0.137076059331363	1	0.1228660783967755	46777
chr8:11537885-11538385	FAM167A	0.0438638660146533	0.0811532779469368	0.0035596965105143	0.0035596965105143	FOXO3	False	FOXO3_direct_+/+	FOXO3_direct_+/+_(50g)	FOXO3_direct_+/+_(79r)	0.1780993288795257	1	0.0682572374008517	41961
chr21:42056266-42056766	ZBTB21	0.0389937226976565	0.0569604254557896	0.0022210990349636	0.0022210990349636	FOXO3	False	FOXO3_direct_+/+	FOXO3_direct_+/+_(50g)	FOXO3_direct_+/+_(79r)	0.167874447402801	1	0.0572976972411714	45504
chrX:154369357-154369857	RPL10	0.0742573610010122	0.1032547156946807	0.0076674226983967	0.0076674226983967	FOXO3	False	FOXO3_direct_+/+	FOXO3_direct_+/+_(50g)	FOXO3_direct_+/+_(79r)	0.259550713210002	1	0.1221423645779787	34716
chr14:52338245-52338745	TXNDC16	0.0460550333064928	0.113396847909954	0.0052224956073442	0.0052224956073442	FOXO3	False	FOXO3_direct_+/+	FOXO3_direct_+/+_(50g)	FOXO3_direct_+/+_(79r)	0.2771064405252398	1	0.1054972537019704	36833
chr19:17948773-17949273	RPL18A	0.0154276697204859	0.0928901372272545	0.0014330783574326	0.0014330783574326	FOXO3	False	FOXO3_direct_+/+	FOXO3_direct_+/+_(50g)	FOXO3_direct_+/+_(79r)	0.2016498901695851	1	0.0959717566365744	41116
chr5:145710784-145711284	PRELID2	0.0633156949117911	0.0767467935128399	0.0048592765635172	0.0048592765635172	FOXO3	False	FOXO3_direct_+/+	FOXO3_direct_+/+_(50g)	FOXO3_direct_+/+_(79r)	0.1813025891529255	1	0.0657158949533137	38206
chr18:12388482-12388982	SPIRE1	0.0580191008989533	0.0557042559595668	0.0032319108470192	0.0032319108470192	FOXO3	False	FOXO3_direct_+/+	FOXO3_direct_+/+_(50g)	FOXO3_direct_+/+_(79r)	0.4202887297717054	1	0.1157839096427154	34063
chr1:171842163-171842663	DNM3	0.0292682657363834	0.0984677570135691	0.0028819804787387	0.0028819804787387	FOXO3	False	FOXO3_direct_+/+	FOXO3_direct_+/+_(50g)	FOXO3_direct_+/+_(79r)	1.433604985628249	1	0.0970817266059476	33480
chr5:151085553-151086053	GPX3	0.0609496114925585	0.1293883616257213	0.0078861703727463	0.0078861703727463	FOXO3	False	FOXO3_direct_+/+	FOXO3_direct_+/+_(50g)	FOXO3_direct_+/+_(79r)	0.2702888048313662	1	0.0666196651730273	43029
chr4:139560319-139560819	SETD7	0.0405356698544115	0.0766681946189974	0.0031077966254094	0.0031077966254094	FOXO3	False	FOXO3_direct_+/+	FOXO3_direct_+/+_(50g)	FOXO3_direct_+/+_(79r)	0.4180939839799195	1	0.090530699862488	43486
chr3:146544523-146545023	PLSCR1	0.1034542109188055	0.0670345956154514	0.0069350111936577	0.0069350111936577	FOXO3	False	FOXO3_direct_+/+	FOXO3_direct_+/+_(50g)	FOXO3_direct_+/+_(79r)	0.1707433214815936	1	0.0828915762581953	36215
chrX:25002298-25002798	POLA1	0.036218893807687	0.095289128633226	0.0034512668309938	0.0034512668309938	FOXO3	False	FOXO3_direct_+/+	FOXO3_direct_+/+_(50g)	FOXO3_direct_+/+_(79r)	0.1513831814407138	1	0.0687691738182868	40408
chrX:24544521-24545021	POLA1	0.028084718527115	0.0941523206058468	0.0026442414228899	0.0026442414228899	FOXO3	False	FOXO3_direct_+/+	FOXO3_direct_+/+_(50g)	FOXO3_direct_+/+_(79r)	0.1513831814407138	1	0.0687691738182868	43961
chr4:173169469-173169969	GALNT7	0.0160699718990124	0.0799988642078554	0.0012855794997731	0.0012855794997731	FOXO3	False	FOXO3_direct_+/+	FOXO3_direct_+/+_(50g)	FOXO3_direct_+/+_(79r)	0.1721764898209972	1	0.0911368845637354	46761
chr2:214809520-214810020	BARD1	0.1832747203065923	0.0573662115395422	0.0105137763749584	0.0105137763749584	FOXO3	False	FOXO3_direct_+/+	FOXO3_direct_+/+_(50g)	FOXO3_direct_+/+_(79r)	0.1423987370592434	1	0.0522531295059285	10762
chr19:17794899-17795399	RPL18A	0.0202950539715098	0.0996206797520059	0.0020218070722454	0.0020218070722454	FOXO3	False	FOXO3_direct_+/+	FOXO3_direct_+/+_(50g)	FOXO3_direct_+/+_(79r)	0.2016498901695851	1	0.0959717566365744	45547
chr10:125892391-125892891	FANK1	0.0505004529673101	0.1232547194105461	0.0062244191605912	0.0062244191605912	FOXO3	False	FOXO3_direct_+/+	FOXO3_direct_+/+_(50g)	FOXO3_direct_+/+_(79r)	0.1837228975589157	1	0.0780722293643061	45626
chr18:30968640-30969140	DSC2	0.0305865927127626	0.0946529496484226	0.0028951112199579	0.0028951112199579	FOXO3	False	FOXO3_direct_+/+	FOXO3_direct_+/+_(50g)	FOXO3_direct_+/+_(79r)	0.2982298141107687	1	0.1006300167186328	39779
chr8:11309451-11309951	FAM167A	0.0617160369104604	0.0971425595434954	0.0059952537903629	0.0059952537903629	FOXO3	False	FOXO3_direct_+/+	FOXO3_direct_+/+_(50g)	FOXO3_direct_+/+_(79r)	0.1780993288795257	1	0.0682572374008517	44300
chr2:180980504-180981004	UBE2E3	0.0651647310711741	0.1092929495958154	0.0071220456683867	0.0071220456683867	FOXO3	False	FOXO3_direct_+/+	FOXO3_direct_+/+_(50g)	FOXO3_direct_+/+_(79r)	0.3841977230965142	1	0.0838980164023721	21021
chr9:127755043-127755543	SH2D3C	0.0820336633151708	0.0596951781760169	0.0048970141480305	0.0048970141480305	FOXO3	False	FOXO3_direct_+/+	FOXO3_direct_+/+_(50g)	FOXO3_direct_+/+_(79r)	0.1678883424324352	1	0.0750643243168163	29109
chr8:103298613-103299113	BAALC	0.0243585706058343	0.0524691099485673	0.0012780725193074	0.0012780725193074	FOXO3	False	FOXO3_direct_+/+	FOXO3_direct_+/+_(50g)	FOXO3_direct_+/+_(79r)	0.3028040315715363	1	0.1030647388851946	21760
chr6:108801758-108802258	FOXO3	0.0058429143074824	0.0502364503084068	0.0002935272742641	0.0002935272742641	FOXO3	False	FOXO3_direct_+/+	FOXO3_direct_+/+_(50g)	FOXO3_direct_+/+_(79r)	6.022928038032292	1	1.0	7875
chr17:7437999-7438499	CD68	0.0320791871339594	0.0732273725906413	0.0023490745886633	0.0023490745886633	FOXO3	False	FOXO3_direct_+/+	FOXO3_direct_+/+_(50g)	FOXO3_direct_+/+_(79r)	0.7621237376361503	1	0.0562274448661914	33894
chr2:206443237-206443737	ADAM23	0.1287045381800141	0.153610777830399	0.0197704042201342	0.0197704042201342	FOXO3	False	FOXO3_direct_+/+	FOXO3_direct_+/+_(50g)	FOXO3_direct_+/+_(79r)	0.1550864391316909	1	0.0683427984322659	29952
chr9:121287035-121287535	GSN	0.0427129100322627	0.0786582616171944	0.0033597232517494	0.0033597232517494	FOXO3	False	FOXO3_direct_+/+	FOXO3_direct_+/+_(50g)	FOXO3_direct_+/+_(79r)	0.1802682641407563	1	0.0606182282529835	39627
chr13:25371821-25372321	ATP8A2	0.151953883273704	0.293165951983747	0.0445477048475626	0.0445477048475626	FOXO3	False	FOXO3_direct_+/+	FOXO3_direct_+/+_(50g)	FOXO3_direct_+/+_(79r)	0.2858122002719042	1	0.0729463588377102	23208
chr9:27528228-27528728	MOB3B	0.0829254670064422	0.0509452568015174	0.0042246592120289	0.0042246592120289	FOXO3	False	FOXO3_direct_+/+	FOXO3_direct_+/+_(50g)	FOXO3_direct_+/+_(79r)	0.3293577739105755	1	0.0609032290685205	40346
chr15:88912965-88913465	MFGE8	0.2126376072802892	0.134629078631668	0.0286272051505878	0.0286272051505878	FOXO3	False	FOXO3_direct_+/+	FOXO3_direct_+/+_(50g)	FOXO3_direct_+/+_(79r)	0.1825063546328912	1	0.0503456248062703	11559
chrX:24993670-24994170	POLA1	0.0509087414471861	0.1138533914521367	0.0057961328683221	0.0057961328683221	FOXO3	False	FOXO3_direct_+/+	FOXO3_direct_+/+_(50g)	FOXO3_direct_+/+_(79r)	0.1513831814407138	1	0.0687691738182868	43100
chr3:5026636-5027136	BHLHE40	0.0302365958055042	0.0555568431080865	0.001679849809289	0.001679849809289	FOXO3	False	FOXO3_direct_+/+	FOXO3_direct_+/+_(50g)	FOXO3_direct_+/+_(79r)	0.198583239492031	1	0.0510751203636099	43470
chrX:37905754-37906254	SYTL5	0.1238227148344491	0.093887552882203	0.0116254116870372	0.0116254116870372	FOXO3	False	FOXO3_direct_+/+	FOXO3_direct_+/+_(50g)	FOXO3_direct_+/+_(79r)	0.4211060238914808	1	0.0634931204957184	28302
chr16:88611157-88611657	MVD	0.0274373924793512	0.0590135039887122	0.00161917667052	0.00161917667052	FOXO3	False	FOXO3_direct_+/+	FOXO3_direct_+/+_(50g)	FOXO3_direct_+/+_(79r)	0.1757147091681631	1	0.0524805131621584	43949
chr13:25979340-25979840	ATP8A2	0.0657297312246442	0.2851758727325011	0.0187445334664606	0.0187445334664606	FOXO3	False	FOXO3_direct_+/+	FOXO3_direct_+/+_(50g)	FOXO3_direct_+/+_(79r)	0.2858122002719042	1	0.0729463588377102	8535
chr17:49576254-49576754	FAM117A	0.0736886507488118	0.0626649318172354	0.0046176942748783	0.0046176942748783	FOXO3	False	FOXO3_direct_+/+	FOXO3_direct_+/+_(50g)	FOXO3_direct_+/+_(79r)	0.1812581169703008	1	0.0604563673906239	42398
chr14:21102458-21102958	ARHGEF40	0.068356147201746	0.0607469768912953	0.0041524292944424	0.0041524292944424	FOXO3	False	FOXO3_direct_+/+	FOXO3_direct_+/+_(50g)	FOXO3_direct_+/+_(79r)	0.5696902468250006	1	0.0800881295190087	43204
chr8:101492417-101492917	GRHL2	0.0234903095651256	0.1358864521549056	0.0031920148268253	0.0031920148268253	FOXO3	False	FOXO3_direct_+/+	FOXO3_direct_+/+_(50g)	FOXO3_direct_+/+_(79r)	0.1428126667411083	1	0.0506362101023827	46819
chr8:101493698-101494198	GRHL2	0.0547964835190922	0.1370938216086555	0.007512259336348	0.007512259336348	FOXO3	False	FOXO3_direct_+/+	FOXO3_direct_+/+_(50g)	FOXO3_direct_+/+_(79r)	0.1428126667411083	1	0.0506362101023827	44635
chr15:90861238-90861738	FURIN	0.0131718276146933	0.057513984351723	0.000757564287315	0.000757564287315	FOXO3	False	FOXO3_direct_+/+	FOXO3_direct_+/+_(50g)	FOXO3_direct_+/+_(79r)	0.1379215812242611	1	0.0535338531150788	35200
chrX:25017136-25017636	POLA1	0.0251481840078448	0.0886821306451241	0.0022301945396713	0.0022301945396713	FOXO3	False	FOXO3_direct_+/+	FOXO3_direct_+/+_(50g)	FOXO3_direct_+/+_(79r)	0.1513831814407138	1	0.0687691738182868	46475
chr19:55540573-55541073	UBE2S	0.0418513991426992	0.0750362946943622	0.0031403739194429	0.0031403739194429	FOXO3	False	FOXO3_direct_+/+	FOXO3_direct_+/+_(50g)	FOXO3_direct_+/+_(79r)	0.1424379728488878	1	0.055052049029508	45776
chr5:145560352-145560852	PRELID2	0.0328205301427647	0.0805830609412957	0.00264477878062	0.00264477878062	FOXO3	False	FOXO3_direct_+/+	FOXO3_direct_+/+_(50g)	FOXO3_direct_+/+_(79r)	0.1813025891529255	1	0.0657158949533137	43685
chr9:121288973-121289473	GSN	0.0534190179289254	0.0861834704221297	0.0046038363516567	0.0046038363516567	FOXO3	False	FOXO3_direct_+/+	FOXO3_direct_+/+_(50g)	FOXO3_direct_+/+_(79r)	0.1802682641407563	1	0.0606182282529835	35976
chr9:121369315-121369815	GSN	0.0096809488038656	0.06361749291285	0.0006158776919195	0.0006158776919195	FOXO3	False	FOXO3_direct_+/+	FOXO3_direct_+/+_(50g)	FOXO3_direct_+/+_(79r)	0.1802682641407563	1	0.0606182282529835	46715
chr19:55283712-55284212	UBE2S	0.0241317328117251	0.0630003461139631	0.0015203075194683	0.0015203075194683	FOXO3	False	FOXO3_direct_+/+	FOXO3_direct_+/+_(50g)	FOXO3_direct_+/+_(79r)	0.1424379728488878	1	0.055052049029508	14321
chr12:66191646-66192146	IRAK3	0.2151790937001886	0.3005272601061128	0.0646671834618342	0.0646671834618342	FOXO3	False	FOXO3_direct_+/+	FOXO3_direct_+/+_(50g)	FOXO3_direct_+/+_(79r)	0.2060846491459564	1	0.0630452608245221	11238
chr10:24208898-24209398	KIAA1217	0.0224410271450188	0.0794501250244695	0.0017829424123492	0.0017829424123492	FOXO3	False	FOXO3_direct_+/+	FOXO3_direct_+/+_(50g)	FOXO3_direct_+/+_(79r)	0.1767425221515382	1	0.0766760066321878	44165
chr5:119355562-119356062	TNFAIP8	0.0493448776914007	0.0687354205460174	0.0033917409199102	0.0033917409199102	FOXO3	False	FOXO3_direct_+/+	FOXO3_direct_+/+_(50g)	FOXO3_direct_+/+_(79r)	0.2001150398654412	1	0.0664887338102722	45446
chr12:66397722-66398222	IRAK3	0.0820457327718622	0.2203102726175751	0.0180755177540776	0.0180755177540776	FOXO3	False	FOXO3_direct_+/+	FOXO3_direct_+/+_(50g)	FOXO3_direct_+/+_(79r)	0.2060846491459564	1	0.0630452608245221	34719
chrX:25022744-25023244	POLA1	0.0264140380029609	0.0940222363451582	0.0024835069239443	0.0024835069239443	FOXO3	False	FOXO3_direct_+/+	FOXO3_direct_+/+_(50g)	FOXO3_direct_+/+_(79r)	0.1513831814407138	1	0.0687691738182868	41802
chrX:25015764-25016264	POLA1	0.0569764505122885	0.1004976759973927	0.0057260008630654	0.0057260008630654	FOXO3	False	FOXO3_direct_+/+	FOXO3_direct_+/+_(50g)	FOXO3_direct_+/+_(79r)	0.1513831814407138	1	0.0687691738182868	45067
chrX:139204861-139205361	FGF13	0.104333465544786	0.3364565177456208	0.0351036745015314	0.0351036745015314	FOXO3	False	FOXO3_direct_+/+	FOXO3_direct_+/+_(50g)	FOXO3_direct_+/+_(79r)	0.1363900097982813	1	0.090305073985394	30500
chr17:74332888-74333388	GPRC5C	0.0351426668781193	0.0807707123951673	0.0028384982392117	0.0028384982392117	FOXO3	False	FOXO3_direct_+/+	FOXO3_direct_+/+_(50g)	FOXO3_direct_+/+_(79r)	0.1375257164950279	1	0.0549390526350676	46027
chrX:50813890-50814390	SHROOM4	0.13939674052887	0.085135336114589	0.0118675883582035	0.0118675883582035	FOXO3	False	FOXO3_direct_+/+	FOXO3_direct_+/+_(50g)	FOXO3_direct_+/+_(79r)	0.1580123176976845	1	0.0506245482939234	19966
chr19:17966820-17967320	RPL18A	0.0082714636822285	0.0662533298606347	0.0005480120117689	0.0005480120117689	FOXO3	False	FOXO3_direct_+/+	FOXO3_direct_+/+_(50g)	FOXO3_direct_+/+_(79r)	0.2016498901695851	1	0.0959717566365744	46589
chrX:25017674-25018174	POLA1	0.0357104073524145	0.10447088298968	0.0037306977880279	0.0037306977880279	FOXO3	False	FOXO3_direct_+/+	FOXO3_direct_+/+_(50g)	FOXO3_direct_+/+_(79r)	0.1513831814407138	1	0.0687691738182868	42205
chr18:21664158-21664658	ABHD3	0.0322843424430713	0.0741559502121084	0.002394076090839	0.002394076090839	FOXO3	False	FOXO3_direct_+/+	FOXO3_direct_+/+_(50g)	FOXO3_direct_+/+_(79r)	0.4987232956063246	1	0.0870694688120572	40544
chr1:94116524-94117024	ARHGAP29	0.0561578134377994	0.0785063626278383	0.0044087456661343	0.0044087456661343	FOXO3	False	FOXO3_direct_+/+	FOXO3_direct_+/+_(50g)	FOXO3_direct_+/+_(79r)	0.1642139787892775	1	0.0544932957204292	19787
chrX:139194514-139195014	FGF13	0.0099513657864791	0.1528956614943389	0.0015215206546958	0.0015215206546958	FOXO3	False	FOXO3_direct_+/+	FOXO3_direct_+/+_(50g)	FOXO3_direct_+/+_(79r)	0.1363900097982813	1	0.090305073985394	39035
chr17:74325979-74326479	GPRC5C	0.0430831377094568	0.0879096080597905	0.0037874217500243	0.0037874217500243	FOXO3	False	FOXO3_direct_+/+	FOXO3_direct_+/+_(50g)	FOXO3_direct_+/+_(79r)	0.1375257164950279	1	0.0549390526350676	45439
chr16:87246257-87246757	MAP1LC3B	0.0569680004089589	0.0688788019752892	0.0039238876190968	0.0039238876190968	FOXO3	False	FOXO3_direct_+/+	FOXO3_direct_+/+_(50g)	FOXO3_direct_+/+_(79r)	0.2672589883280889	1	0.072876166319589	41179
chr8:38031262-38031762	BAG4	0.1104179816391841	0.0584930611402346	0.0064586857510021	0.0064586857510021	FOXO3	False	FOXO3_direct_+/+	FOXO3_direct_+/+_(50g)	FOXO3_direct_+/+_(79r)	0.1664611624333541	1	0.0702035830589219	32138
chr6:31615724-31616224	DDX39B	0.0477997092588756	0.0589598572778382	0.0028182640358254	0.0028182640358254	FOXO3	False	FOXO3_direct_+/+	FOXO3_direct_+/+_(50g)	FOXO3_direct_+/+_(79r)	0.176080433952919	1	0.0866282873852459	37949
chr18:55300328-55300828	TCF4	0.0526248673954612	0.07851828736064	0.0041320144604724	0.0041320144604724	FOXO3	False	FOXO3_direct_+/+	FOXO3_direct_+/+_(50g)	FOXO3_direct_+/+_(79r)	0.1511084103495377	1	0.0800207047927949	31681
chr2:100302455-100302955	LONRF2	0.0645250809030529	0.185169764279087	0.0119480940209073	0.0119480940209073	FOXO3	False	FOXO3_direct_+/+	FOXO3_direct_+/+_(50g)	FOXO3_direct_+/+_(79r)	0.4336732050514709	1	0.07177454144856	12326
chrX:154436677-154437177	RPL10	0.0340788870394059	0.1222841949521529	0.0041673092664791	0.0041673092664791	FOXO3	False	FOXO3_direct_+/+	FOXO3_direct_+/+_(50g)	FOXO3_direct_+/+_(79r)	0.259550713210002	1	0.1221423645779787	43040
chrX:25009912-25010412	POLA1	0.0268980980287855	0.1013968307323383	0.0027273818928466	0.0027273818928466	FOXO3	False	FOXO3_direct_+/+	FOXO3_direct_+/+_(50g)	FOXO3_direct_+/+_(79r)	0.1513831814407138	1	0.0687691738182868	46176
chr1:210272542-210273042	HHAT	0.0220901721219967	0.0792670815881108	0.0017510234758897	0.0017510234758897	FOXO3	False	FOXO3_direct_+/+	FOXO3_direct_+/+_(50g)	FOXO3_direct_+/+_(79r)	0.1666804074415831	1	0.0538399397780282	38617
chr19:55370438-55370938	UBE2S	0.0169022342901147	0.0605948209778844	0.0010241878609357	0.0010241878609357	FOXO3	False	FOXO3_direct_+/+	FOXO3_direct_+/+_(50g)	FOXO3_direct_+/+_(79r)	0.1424379728488878	1	0.055052049029508	40259
chr13:25468562-25469062	ATP8A2	0.0806020460922709	0.2789260561586308	0.0224820108348333	0.0224820108348333	FOXO3	False	FOXO3_direct_+/+	FOXO3_direct_+/+_(50g)	FOXO3_direct_+/+_(79r)	0.2858122002719042	1	0.0729463588377102	33751
chr2:100126772-100127272	LONRF2	0.0462481382986242	0.1757702446903927	0.0081290465852243	0.0081290465852243	FOXO3	False	FOXO3_direct_+/+	FOXO3_direct_+/+_(50g)	FOXO3_direct_+/+_(79r)	0.4336732050514709	1	0.07177454144856	45836
chr14:21094054-21094554	ARHGEF40	0.0405510726727898	0.0502253698949281	0.0020366926246269	0.0020366926246269	FOXO3	False	FOXO3_direct_+/+	FOXO3_direct_+/+_(50g)	FOXO3_direct_+/+_(79r)	0.5696902468250006	1	0.0800881295190087	34730
chr18:55423435-55423935	TCF4	0.0206607158164081	0.2305248376666798	0.0047628081596548	0.0047628081596548	FOXO3	False	FOXO3_direct_+/+	FOXO3_direct_+/+_(50g)	FOXO3_direct_+/+_(79r)	0.1511084103495377	1	0.0800207047927949	43646
chr10:104120870-104121370	CFAP43	0.0280051416651994	0.0848633263440348	0.0023766094764447	0.0023766094764447	FOXP1	False	FOXP1_direct_+/+	FOXP1_direct_+/+_(329g)	FOXP1_direct_+/+_(344r)	2.403493157064461	1	0.1163455576956329	23984
chr13:28840075-28840575	MTUS2	0.069766436770508	0.4504064833794501	0.0314232554437193	0.0314232554437193	FOXP1	False	FOXP1_direct_+/+	FOXP1_direct_+/+_(329g)	FOXP1_direct_+/+_(344r)	1.4724290109393372	1	0.3417263720617812	20157
chr9:109286349-109286849	FRRS1L	0.0080336235212581	0.1466125381229206	0.0011778299347756	0.0011778299347756	FOXP1	False	FOXP1_direct_+/+	FOXP1_direct_+/+_(329g)	FOXP1_direct_+/+_(344r)	1.3568556149717756	1	0.2080491046908627	44918
chr14:56224921-56225421	PELI2	0.0172690644861756	0.1008410921882591	0.0017414313238554	0.0017414313238554	FOXP1	False	FOXP1_direct_+/+	FOXP1_direct_+/+_(329g)	FOXP1_direct_+/+_(344r)	2.9255090566148416	1	0.2935903931876147	23222
chr8:11537885-11538385	FAM167A	0.0438638660146533	0.0811532779469368	0.0035596965105143	0.0035596965105143	FOXP1	False	FOXP1_direct_+/+	FOXP1_direct_+/+_(329g)	FOXP1_direct_+/+_(344r)	1.905687887616544	1	0.1083209162978509	22064
chr15:90149264-90149764	CIB1	0.0458297327019506	0.0540324467047135	0.0024762925897094	0.0024762925897094	FOXP1	False	FOXP1_direct_+/+	FOXP1_direct_+/+_(329g)	FOXP1_direct_+/+_(344r)	1.6898921222531549	1	0.0514883914633286	11864
chr1:12273328-12273828	VPS13D	0.0905448381651358	0.1070918859610089	0.0096966174831387	0.0096966174831387	FOXP1	False	FOXP1_direct_+/+	FOXP1_direct_+/+_(329g)	FOXP1_direct_+/+_(344r)	3.097825190068251	1	0.2225924713808901	9185
chr4:5710120-5710620	EVC	0.0884567161533624	0.1145546549677379	0.0101331285985275	0.0101331285985275	FOXP1	False	FOXP1_direct_+/+	FOXP1_direct_+/+_(329g)	FOXP1_direct_+/+_(344r)	2.559756416989152	1	0.1422241533971523	5555
chr9:126420834-126421334	MVB12B	0.0379002011807131	0.221773768653552	0.0084052704485745	0.0084052704485745	FOXP1	False	FOXP1_direct_+/+	FOXP1_direct_+/+_(329g)	FOXP1_direct_+/+_(344r)	1.870993726198616	1	0.2822160895099655	25925
chr9:4869723-4870223	AK3	0.0223346524127765	0.072586801087414	0.0016212009720427	0.0016212009720427	FOXP1	False	FOXP1_direct_+/+	FOXP1_direct_+/+_(329g)	FOXP1_direct_+/+_(344r)	1.510269115571623	1	0.1986422928820317	33970
chr6:136429708-136430208	BCLAF1	0.0087040667305217	0.0787363185921374	0.0006853261711415	0.0006853261711415	FOXP1	False	FOXP1_direct_+/+	FOXP1_direct_+/+_(329g)	FOXP1_direct_+/+_(344r)	1.4473908425621906	1	0.2867383799582578	42758
chr2:109644613-109645113	SEPTIN10	0.0558998483739488	0.1198161575100354	0.0066977050375601	0.0066977050375601	FOXP1	False	FOXP1_direct_+/+	FOXP1_direct_+/+_(329g)	FOXP1_direct_+/+_(344r)	2.6628525159118777	1	0.1653860009727949	19634
chr4:151035351-151035851	LRBA	0.0240461389688373	0.0898044285491174	0.002159449768909	0.002159449768909	FOXP1	False	FOXP1_direct_+/+	FOXP1_direct_+/+_(329g)	FOXP1_direct_+/+_(344r)	2.226920564136876	1	0.4175245329714302	13181
chr5:31426974-31427474	DROSHA	0.0475945926588954	0.0964127539304071	0.00458872575044	0.00458872575044	FOXP1	False	FOXP1_direct_+/+	FOXP1_direct_+/+_(329g)	FOXP1_direct_+/+_(344r)	1.6239427485412423	1	0.1568342306913779	36055
chr9:7961723-7962223	DMAC1	0.1140996221421439	0.0968862939811427	0.011054689534001	0.011054689534001	FOXP1	False	FOXP1_direct_+/+	FOXP1_direct_+/+_(329g)	FOXP1_direct_+/+_(344r)	1.1182152986236005	1	0.0998759379777531	25694
chr22:24894415-24894915	KIAA1671	0.0756391735087508	0.0891339097049237	0.006742015261684	0.006742015261684	FOXP1	False	FOXP1_direct_+/+	FOXP1_direct_+/+_(329g)	FOXP1_direct_+/+_(344r)	2.3508426025431657	1	0.169808211007921	20335
chr1:40070533-40071033	RLF	0.0408166179738384	0.0694876884965826	0.0028362524352501	0.0028362524352501	FOXP1	False	FOXP1_direct_+/+	FOXP1_direct_+/+_(329g)	FOXP1_direct_+/+_(344r)	3.228917462439846	1	0.2350073998579246	13451
chr5:24665518-24666018	CDH10	0.0431396433072163	0.2720573505592849	0.0117364570622338	0.0117364570622338	FOXP1	False	FOXP1_direct_+/+	FOXP1_direct_+/+_(329g)	FOXP1_direct_+/+_(344r)	1.668822803479127	1	0.2746890974136911	16677
chr6:145267033-145267533	EPM2A	0.1413901993408205	0.1511748401299517	0.0213746407812905	0.0213746407812905	FOXP1	False	FOXP1_direct_+/+	FOXP1_direct_+/+_(329g)	FOXP1_direct_+/+_(344r)	2.467922859027372	1	0.1671659137370367	8454
chr20:33815610-33816110	CHMP4B	0.0663439780778346	0.1036870073324899	0.0068790085414229	0.0068790085414229	FOXP1	False	FOXP1_direct_+/+	FOXP1_direct_+/+_(329g)	FOXP1_direct_+/+_(344r)	1.404349450937038	1	0.1556317349649665	18585
chr16:75670234-75670734	GABARAPL2	0.0482754601845785	0.078941158549624	0.0038109207564868	0.0038109207564868	FOXP1	False	FOXP1_direct_+/+	FOXP1_direct_+/+_(329g)	FOXP1_direct_+/+_(344r)	2.2347495956860493	1	0.1467227580901153	24987
chr8:21845223-21845723	XPO7	0.0524126922246238	0.0851495668596319	0.0044629180408739	0.0044629180408739	FOXP1	False	FOXP1_direct_+/+	FOXP1_direct_+/+_(329g)	FOXP1_direct_+/+_(344r)	1.947151909558019	1	0.2226163497679047	19079
chr17:11608404-11608904	SHISA6	0.0723884854606339	0.1196770680612955	0.0086632417013263	0.0086632417013263	FOXP1	False	FOXP1_direct_+/+	FOXP1_direct_+/+_(329g)	FOXP1_direct_+/+_(344r)	1.084180953409153	1	0.0969167474250069	38176
chr16:75670234-75670734	TERF2IP	0.1126620157284434	0.1540737615723485	0.0173582605496043	0.0173582605496043	FOXP1	False	FOXP1_direct_+/+	FOXP1_direct_+/+_(329g)	FOXP1_direct_+/+_(344r)	3.2848837933957595	1	0.2268313315233498	8096
chr10:74033283-74033783	VCL	0.1462319354159738	0.3112577096924845	0.0455158173014753	0.0455158173014753	FOXP1	False	FOXP1_direct_+/+	FOXP1_direct_+/+_(329g)	FOXP1_direct_+/+_(344r)	1.272864112532092	1	0.2334642108804491	20113
chr3:20173882-20174382	KAT2B	0.1060166538474277	0.0612971360966142	0.0064985172593934	0.0064985172593934	FOXP1	False	FOXP1_direct_+/+	FOXP1_direct_+/+_(329g)	FOXP1_direct_+/+_(344r)	1.4302252670106277	1	0.1551411594885584	20687
chr12:113246394-113246894	TPCN1	0.0099595188879702	0.0631694470351758	0.0006291373008894	0.0006291373008894	FOXP1	False	FOXP1_direct_+/+	FOXP1_direct_+/+_(329g)	FOXP1_direct_+/+_(344r)	1.8907397645529216	1	0.1808701673925551	37207
chr16:1331718-1332218	GNPTG	0.0563786183947157	0.0525613627408506	0.0029633370122726	0.0029633370122726	FOXP1	False	FOXP1_direct_+/+	FOXP1_direct_+/+_(329g)	FOXP1_direct_+/+_(344r)	2.1853973789895536	1	0.081569805781997	20607
chr10:97327799-97328299	ZDHHC16	0.0505068001261575	0.0797036613608952	0.0040255768936776	0.0040255768936776	FOXP1	False	FOXP1_direct_+/+	FOXP1_direct_+/+_(329g)	FOXP1_direct_+/+_(344r)	2.564061047522965	1	0.104334042464281	28583
chr14:68607477-68607977	RAD51B	0.0024558281720933	0.1261261400778719	0.0003097441280406	0.0003097441280406	FOXP1	False	FOXP1_direct_+/+	FOXP1_direct_+/+_(329g)	FOXP1_direct_+/+_(344r)	2.4493304769136937	1	0.2174864322438664	30192
chr2:75714652-75715152	GCFC2	0.0868136632544229	0.05350372203401	0.0046448541075187	0.0046448541075187	FOXP1	False	FOXP1_direct_+/+	FOXP1_direct_+/+_(329g)	FOXP1_direct_+/+_(344r)	1.9911113617887477	1	0.1802011027704798	9556
chr17:74408732-74409232	GPRC5C	0.0272700966794367	0.0676798341382698	0.0018456356201988	0.0018456356201988	FOXP1	False	FOXP1_direct_+/+	FOXP1_direct_+/+_(329g)	FOXP1_direct_+/+_(344r)	1.8539946095703712	1	0.1280224661413225	36744
chr11:111988664-111989164	DIXDC1	0.0532087263685949	0.1000106436865419	0.0053214389738642	0.0053214389738642	FOXP1	False	FOXP1_direct_+/+	FOXP1_direct_+/+_(329g)	FOXP1_direct_+/+_(344r)	2.280183671778021	1	0.1409543927663561	11721
chr12:71548879-71549379	ZFC3H1	0.0484420255958547	0.071686099579704	0.003472619870707	0.003472619870707	FOXP1	False	FOXP1_direct_+/+	FOXP1_direct_+/+_(329g)	FOXP1_direct_+/+_(344r)	1.2377805658638683	1	0.229644449355261	17316
chr17:30232494-30232994	SLC6A4	0.1145203774362499	0.1738253144552032	0.0199065406193847	0.0199065406193847	FOXP1	False	FOXP1_direct_+/+	FOXP1_direct_+/+_(329g)	FOXP1_direct_+/+_(344r)	1.2784593165721767	1	0.1245255070323886	19919
chr4:113322938-113323438	CAMK2D	0.0382470638258012	0.0864715360200161	0.0033072823572726	0.0033072823572726	FOXP1	False	FOXP1_direct_+/+	FOXP1_direct_+/+_(329g)	FOXP1_direct_+/+_(344r)	1.6927946101393216	1	0.3120450477407487	23282
chr10:132048250-132048750	JAKMIP3	0.0497517771208223	0.0811986586899182	0.0040397775696505	0.0040397775696505	FOXP1	False	FOXP1_direct_+/+	FOXP1_direct_+/+_(329g)	FOXP1_direct_+/+_(344r)	1.2861930792594312	1	0.0561069395500472	32786
chr1:161884404-161884904	ATF6	0.0304200415811873	0.1225473500778214	0.0037278954850316	0.0037278954850316	FOXP1	False	FOXP1_direct_+/+	FOXP1_direct_+/+_(329g)	FOXP1_direct_+/+_(344r)	1.4858603808559971	1	0.2862642370155227	37901
chr12:56081753-56082253	ERBB3	0.0650433432013747	0.149245794440399	0.0097074454291487	0.0097074454291487	FOXP1	False	FOXP1_direct_+/+	FOXP1_direct_+/+_(329g)	FOXP1_direct_+/+_(344r)	1.1724545494964604	1	0.1241545332721164	36624
chr11:120516984-120517484	ARHGEF12	0.023549222727426	0.1074662741896534	0.0025307472265787	0.0025307472265787	FOXP1	False	FOXP1_direct_+/+	FOXP1_direct_+/+_(329g)	FOXP1_direct_+/+_(344r)	2.2812666425206496	1	0.2673660489382912	28323
chr19:12794670-12795170	CALR	0.0155256258161261	0.1404278463620539	0.0021802301967816	0.0021802301967816	FOXP1	False	FOXP1_direct_+/+	FOXP1_direct_+/+_(329g)	FOXP1_direct_+/+_(344r)	1.223607473460008	1	0.2494844903389695	34967
chr2:48305471-48305971	PPP1R21	0.0179515668328447	0.0771018601029244	0.0013840991945742	0.0013840991945742	FOXP1	False	FOXP1_direct_+/+	FOXP1_direct_+/+_(329g)	FOXP1_direct_+/+_(344r)	2.279612451965185	1	0.2254901024406628	29907
chr16:54067554-54068054	FTO	0.0327681473056348	0.0693501344137869	0.0022724754201365	0.0022724754201365	FOXP1	False	FOXP1_direct_+/+	FOXP1_direct_+/+_(329g)	FOXP1_direct_+/+_(344r)	1.5303155209722183	1	0.2938282286047852	25162
chr10:974499-974999	GTPBP4	0.0558517421575077	0.111504681051484	0.0062277306954426	0.0062277306954426	FOXP1	False	FOXP1_direct_+/+	FOXP1_direct_+/+_(329g)	FOXP1_direct_+/+_(344r)	3.2769837493085765	1	0.1426066061785193	20770
chr10:70071346-70071846	SAR1A	0.070232103989791	0.0797971103104281	0.0056043189494068	0.0056043189494068	FOXP1	False	FOXP1_direct_+/+	FOXP1_direct_+/+_(329g)	FOXP1_direct_+/+_(344r)	1.5226173528273137	1	0.1697545697685523	28069
chr16:75670234-75670734	TMEM231	0.0385876412108419	0.0525889065335701	0.0020292818569879	0.0020292818569879	FOXP1	False	FOXP1_direct_+/+	FOXP1_direct_+/+_(329g)	FOXP1_direct_+/+_(344r)	2.6900921378999776	1	0.0985883539013093	23907
chr7:66008504-66009004	GUSB	0.0970445696190476	0.1031307196512927	0.0100082763030623	0.0100082763030623	FOXP1	False	FOXP1_direct_+/+	FOXP1_direct_+/+_(329g)	FOXP1_direct_+/+_(344r)	1.1493712531916207	1	0.1258965694578248	8437
chr17:17516306-17516806	PEMT	0.0144943619674146	0.1129541738676941	0.0016371986817686	0.0016371986817686	FOXP1	False	FOXP1_direct_+/+	FOXP1_direct_+/+_(329g)	FOXP1_direct_+/+_(344r)	2.058338169551362	1	0.1189883985297919	34752
chr7:20304267-20304767	ITGB8	0.0764815028438802	0.2417432936033551	0.0184888903972139	0.0184888903972139	FOXP1	False	FOXP1_direct_+/+	FOXP1_direct_+/+_(329g)	FOXP1_direct_+/+_(344r)	1.3558439175670909	1	0.1980406469807952	1308
chr1:229572170-229572670	ABCB10	0.0679873332940153	0.0702697710651287	0.004777454345899	0.004777454345899	FOXP1	False	FOXP1_direct_+/+	FOXP1_direct_+/+_(329g)	FOXP1_direct_+/+_(344r)	1.6030887841823178	1	0.145939522915167	29373
chr16:31333601-31334101	FUS	0.0044016167032673	0.0569078039007493	0.0002504863401958	0.0002504863401958	FOXP1	False	FOXP1_direct_+/+	FOXP1_direct_+/+_(329g)	FOXP1_direct_+/+_(344r)	2.536627438663848	1	0.2461083780881952	27883
chr9:4762710-4763210	SPATA6L	0.0639162360042554	0.0769445405579282	0.0049180054135395	0.0049180054135395	FOXP1	False	FOXP1_direct_+/+	FOXP1_direct_+/+_(329g)	FOXP1_direct_+/+_(344r)	2.8558180972579112	1	0.2050034586640926	15918
chr20:9241101-9241601	PLCB4	0.0268476348063632	0.1146807403715464	0.0030789066368186	0.0030789066368186	FOXP1	False	FOXP1_direct_+/+	FOXP1_direct_+/+_(329g)	FOXP1_direct_+/+_(344r)	2.242155807382889	1	0.3354406615361507	36614
chr11:1661409-1661909	CTSD	0.0174746701045682	0.1691676515188437	0.0029561489026563	0.0029561489026563	FOXP1	False	FOXP1_direct_+/+	FOXP1_direct_+/+_(329g)	FOXP1_direct_+/+_(344r)	1.1636195691364692	1	0.172483643168829	38624
chrX:103184009-103184509	BEX1	0.1109066023530806	0.1414137510901011	0.0156837186594073	0.0156837186594073	FOXP1	False	FOXP1_direct_+/+	FOXP1_direct_+/+_(329g)	FOXP1_direct_+/+_(344r)	1.3620245764663126	1	0.1985442609941374	6473
chr14:68164622-68165122	RAD51B	0.0011822129244037	0.0924538243613951	0.0001093001060705	0.0001093001060705	FOXP1	False	FOXP1_direct_+/+	FOXP1_direct_+/+_(329g)	FOXP1_direct_+/+_(344r)	2.4493304769136937	1	0.2174864322438664	14679
chr12:98736907-98737407	SLC25A3	0.0962265766811488	0.1024679346865582	0.009860138574475	0.009860138574475	FOXP1	False	FOXP1_direct_+/+	FOXP1_direct_+/+_(329g)	FOXP1_direct_+/+_(344r)	2.1112506299178806	1	0.1944198165783453	5633
chr7:131196410-131196910	MKLN1	0.0532337899240137	0.2736376917832817	0.0145667713996832	0.0145667713996832	FOXP1	False	FOXP1_direct_+/+	FOXP1_direct_+/+_(329g)	FOXP1_direct_+/+_(344r)	3.666035685566696	1	0.3699586019193724	19137
chr15:90861238-90861738	FURIN	0.0131718276146933	0.057513984351723	0.000757564287315	0.000757564287315	FOXP1	False	FOXP1_direct_+/+	FOXP1_direct_+/+_(329g)	FOXP1_direct_+/+_(344r)	1.68541788873176	1	0.1193643948973893	19402
chr13:29123746-29124246	MTUS2	0.0264864378925036	0.3481822513394604	0.0092221075753747	0.0092221075753747	FOXP1	False	FOXP1_direct_+/+	FOXP1_direct_+/+_(329g)	FOXP1_direct_+/+_(344r)	1.4724290109393372	1	0.3417263720617812	30621
chr1:211148294-211148794	RCOR3	0.0370156322502013	0.0753260013380272	0.0027882395644065	0.0027882395644065	FOXP1	False	FOXP1_direct_+/+	FOXP1_direct_+/+_(329g)	FOXP1_direct_+/+_(344r)	1.4270600647887743	1	0.2766451323673331	18381
chr8:96928404-96928904	CPQ	0.0268446087730358	0.0975282124146792	0.0026181067066056	0.0026181067066056	FOXP1	False	FOXP1_direct_+/+	FOXP1_direct_+/+_(329g)	FOXP1_direct_+/+_(344r)	1.892398534625523	1	0.2279446948657011	23842
chr21:36206530-36207030	DOP1B	0.03310703795167	0.1537662934720177	0.0050907465136657	0.0050907465136657	FOXP1	False	FOXP1_direct_+/+	FOXP1_direct_+/+_(329g)	FOXP1_direct_+/+_(344r)	2.954034870690132	1	0.2351241087638211	8510
chr7:107125409-107125909	HBP1	0.0887377400453494	0.0721254201664619	0.0064002467853931	0.0064002467853931	FOXP1	False	FOXP1_direct_+/+	FOXP1_direct_+/+_(329g)	FOXP1_direct_+/+_(344r)	1.709773031117784	1	0.1584794305840191	25010
chr3:126464042-126464542	ZXDC	0.0325520884469641	0.0938807865966404	0.0030560156687644	0.0030560156687644	FOXP1	False	FOXP1_direct_+/+	FOXP1_direct_+/+_(329g)	FOXP1_direct_+/+_(344r)	1.424263386910702	1	0.1854817105722592	38394
chr8:141018288-141018788	PTK2	0.0456714051083346	0.2888671459316853	0.0131929684443344	0.0131929684443344	FOXP1	False	FOXP1_direct_+/+	FOXP1_direct_+/+_(329g)	FOXP1_direct_+/+_(344r)	2.484268621704562	1	0.4254346540974718	28348
chr1:91583072-91583572	TGFBR3	0.0269744885665468	0.0732397726195418	0.0019756054091423	0.0019756054091423	FOXP1	False	FOXP1_direct_+/+	FOXP1_direct_+/+_(329g)	FOXP1_direct_+/+_(344r)	1.6264829544634436	1	0.0895572389261213	24337
chr2:37631680-37632180	CDC42EP3	0.1026063562350496	0.3236732355570416	0.0332109313113169	0.0332109313113169	FOXP1	False	FOXP1_direct_+/+	FOXP1_direct_+/+_(329g)	FOXP1_direct_+/+_(344r)	2.113958897984791	1	0.2680459619864162	17981
chr20:41697536-41698036	CHD6	0.0319811563335368	0.1209474549700942	0.0038680394655419	0.0038680394655419	FOXP1	False	FOXP1_direct_+/+	FOXP1_direct_+/+_(329g)	FOXP1_direct_+/+_(344r)	1.3066999622211666	1	0.3391289255854327	37800
chr11:93216614-93217114	DEUP1	0.0960762224337401	0.1620960336110243	0.0155735745808397	0.0155735745808397	FOXP1	False	FOXP1_direct_+/+	FOXP1_direct_+/+_(329g)	FOXP1_direct_+/+_(344r)	1.8059494454057168	1	0.1290575749823863	3855
chr20:33554912-33555412	CBFA2T2	0.0561925663824563	0.2015352263107306	0.0113247815828691	0.0113247815828691	FOXP1	False	FOXP1_direct_+/+	FOXP1_direct_+/+_(329g)	FOXP1_direct_+/+_(344r)	2.847036983884811	1	0.3091973133613493	20018
chr3:49534823-49535323	RHOA	0.0257075791919803	0.052617229602279	0.0013526615968632	0.0013526615968632	FOXP1	False	FOXP1_direct_+/+	FOXP1_direct_+/+_(329g)	FOXP1_direct_+/+_(344r)	1.6766127492043603	1	0.1810306538576102	28688
chr6:160137343-160137843	IGF2R	0.0350135384484087	0.094077372579574	0.0032939817019401	0.0032939817019401	FOXP1	False	FOXP1_direct_+/+	FOXP1_direct_+/+_(329g)	FOXP1_direct_+/+_(344r)	2.692325018564803	1	0.2405628923819708	19235
chr16:85781152-85781652	EMC8	0.0480640005203242	0.0706753768690908	0.00339694135061	0.00339694135061	FOXP1	False	FOXP1_direct_+/+	FOXP1_direct_+/+_(329g)	FOXP1_direct_+/+_(344r)	1.3151441546609983	1	0.0975259041591249	16704
chr17:1742591-1743091	SERPINF2	0.165828836817511	0.143438426366753	0.0237862273993328	0.0237862273993328	FOXP1	False	FOXP1_direct_+/+	FOXP1_direct_+/+_(329g)	FOXP1_direct_+/+_(344r)	2.2358974402769003	1	0.125292331284911	7613
chr2:169891437-169891937	SSB	0.100757656786622	0.0940901946680455	0.0094803075413493	0.0094803075413493	FOXP1	False	FOXP1_direct_+/+	FOXP1_direct_+/+_(329g)	FOXP1_direct_+/+_(344r)	1.6629086318839397	1	0.163185847816131	11626
chr7:157466317-157466817	PTPRN2	0.0280682663199493	0.4686173837240606	0.0131532775285248	0.0131532775285248	FOXP1	False	FOXP1_direct_+/+	FOXP1_direct_+/+_(329g)	FOXP1_direct_+/+_(344r)	2.947547941266687	1	0.386871083767936	31643
chr10:131975303-131975803	PPP2R2D	0.0451990949677235	0.0813609327860516	0.0036774405276593	0.0036774405276593	FOXP1	False	FOXP1_direct_+/+	FOXP1_direct_+/+_(329g)	FOXP1_direct_+/+_(344r)	1.7970670256074657	1	0.1672774497291076	31083
chr21:37710447-37710947	KCNJ6	0.0117931088696608	0.2653247258343103	0.0031290033775769	0.0031290033775769	FOXP1	False	FOXP1_direct_+/+	FOXP1_direct_+/+_(329g)	FOXP1_direct_+/+_(344r)	2.892039943073696	1	0.3622901935740836	9461
chr7:77459233-77459733	GSAP	0.0229245222603008	0.0660095938024741	0.0015132384025182	0.0015132384025182	FOXP1	False	FOXP1_direct_+/+	FOXP1_direct_+/+_(329g)	FOXP1_direct_+/+_(344r)	1.7979344785962303	1	0.1431915221475037	31118
chr14:102829093-102829593	CDC42BPB	0.0323933856500821	0.0967168379677246	0.003132985831145	0.003132985831145	FOXP1	False	FOXP1_direct_+/+	FOXP1_direct_+/+_(329g)	FOXP1_direct_+/+_(344r)	2.1436063122544486	1	0.2302641026758413	23931
chr9:4762710-4763210	AK3	0.0356532921609064	0.09509924617661	0.0033906012082166	0.0033906012082166	FOXP1	False	FOXP1_direct_+/+	FOXP1_direct_+/+_(329g)	FOXP1_direct_+/+_(344r)	1.510269115571623	1	0.1986422928820317	24883
chr14:69876816-69877316	SMOC1	0.0247712360025747	0.1120287980004326	0.0027750917943534	0.0027750917943534	FOXP1	False	FOXP1_direct_+/+	FOXP1_direct_+/+_(329g)	FOXP1_direct_+/+_(344r)	1.305612884487031	1	0.1759031838882205	40647
chr2:30643498-30643998	LCLAT1	0.0416580437609936	0.1462922890833677	0.0060942505805308	0.0060942505805308	FOXP1	False	FOXP1_direct_+/+	FOXP1_direct_+/+_(329g)	FOXP1_direct_+/+_(344r)	2.9564534584623043	1	0.2807264085475873	15233
chr7:77685137-77685637	PHTF2	0.0802114179231566	0.248879287931808	0.0199629605767158	0.0199629605767158	FOXP1	False	FOXP1_direct_+/+	FOXP1_direct_+/+_(329g)	FOXP1_direct_+/+_(344r)	1.4277604723908608	1	0.248708488038167	18685
chr9:101014246-101014746	PLPPR1	0.1050972219177138	0.2996724901352907	0.0314947461983825	0.0314947461983825	FOXP1	False	FOXP1_direct_+/+	FOXP1_direct_+/+_(329g)	FOXP1_direct_+/+_(344r)	1.833531373179012	1	0.2524568980062703	17215
chr7:158759084-158759584	ESYT2	0.0137491853403223	0.0793067203548128	0.0010904027968914	0.0010904027968914	FOXP1	False	FOXP1_direct_+/+	FOXP1_direct_+/+_(329g)	FOXP1_direct_+/+_(344r)	3.462740178658713	1	0.2188488925690297	26158
chr20:44410101-44410601	SERINC3	0.0617156453280758	0.0884091687350982	0.0054562289014053	0.0054562289014053	FOXP1	False	FOXP1_direct_+/+	FOXP1_direct_+/+_(329g)	FOXP1_direct_+/+_(344r)	2.169236722503318	1	0.1728805207371066	19002
chr20:43238463-43238963	PTPRT	0.0339180130321199	0.2525569597257936	0.008566230251332	0.008566230251332	FOXP1	False	FOXP1_direct_+/+	FOXP1_direct_+/+_(329g)	FOXP1_direct_+/+_(344r)	1.4126213736918918	1	0.1859913394678285	30095
chr6:13916792-13917292	RNF182	0.064478633950573	0.0991010159078642	0.006389898128853	0.006389898128853	FOXP1	False	FOXP1_direct_+/+	FOXP1_direct_+/+_(329g)	FOXP1_direct_+/+_(344r)	1.2191380598478532	1	0.1053002433298809	32825
chr1:9537763-9538263	SLC25A33	0.1063868584506686	0.1913492764610249	0.0203570483894969	0.0203570483894969	FOXP1	False	FOXP1_direct_+/+	FOXP1_direct_+/+_(329g)	FOXP1_direct_+/+_(344r)	1.229978753497587	1	0.1564405062160091	29849
chr17:63579550-63580050	KCNH6	0.0162816801484018	0.0524296988405959	0.0008536435867996	0.0008536435867996	FOXP1	False	FOXP1_direct_+/+	FOXP1_direct_+/+_(329g)	FOXP1_direct_+/+_(344r)	1.9517740744411047	1	0.1852428176208457	39071
chr9:114141825-114142325	ZNF618	0.04711668814057	0.177095127623886	0.008344135899469	0.008344135899469	FOXP1	False	FOXP1_direct_+/+	FOXP1_direct_+/+_(329g)	FOXP1_direct_+/+_(344r)	1.926155060996998	1	0.2529928531030402	11786
chr9:97404695-97405195	TDRD7	0.0493151770895868	0.0581058809916405	0.0028655018110492	0.0028655018110492	FOXP1	False	FOXP1_direct_+/+	FOXP1_direct_+/+_(329g)	FOXP1_direct_+/+_(344r)	3.3584300364757214	1	0.1603110233770078	17817
chr14:54647362-54647862	SAMD4A	0.093847504554778	0.4006105537290672	0.0375963007657807	0.0375963007657807	FOXP1	False	FOXP1_direct_+/+	FOXP1_direct_+/+_(329g)	FOXP1_direct_+/+_(344r)	1.100424522142651	1	0.2237698606919561	29647
chr15:99667532-99668032	MEF2A	0.0780720890417789	0.2743173652053328	0.0214165297620169	0.0214165297620169	FOXP1	False	FOXP1_direct_+/+	FOXP1_direct_+/+_(329g)	FOXP1_direct_+/+_(344r)	3.2109573103561595	1	0.3372623951032681	17109
chr10:1115354-1115854	GTPBP4	0.0419846918723414	0.1028981088177654	0.0043201453929605	0.0043201453929605	FOXP1	False	FOXP1_direct_+/+	FOXP1_direct_+/+_(329g)	FOXP1_direct_+/+_(344r)	3.2769837493085765	1	0.1426066061785193	13774
chr20:20010571-20011071	NAA20	0.1620273705838623	0.2052650490574821	0.0332585561715513	0.0332585561715513	FOXP1	False	FOXP1_direct_+/+	FOXP1_direct_+/+_(329g)	FOXP1_direct_+/+_(344r)	2.121834914420949	1	0.1816088883367835	10017
chr12:94762454-94762954	NDUFA12	0.0622059794196776	0.0746484284224139	0.0046435786021559	0.0046435786021559	FOXP1	False	FOXP1_direct_+/+	FOXP1_direct_+/+_(329g)	FOXP1_direct_+/+_(344r)	1.8224681313154305	1	0.1253061002577282	26581
chr10:130138386-130138886	GLRX3	0.1201624810884585	0.0697956930706167	0.0083868236486538	0.0083868236486538	FOXP1	False	FOXP1_direct_+/+	FOXP1_direct_+/+_(329g)	FOXP1_direct_+/+_(344r)	1.244842747963343	1	0.1485098936165479	23071
chr12:32533951-32534451	FGD4	0.0406708663719222	0.2160048303819786	0.0087851035921551	0.0087851035921551	FOXP1	False	FOXP1_direct_+/+	FOXP1_direct_+/+_(329g)	FOXP1_direct_+/+_(344r)	1.7337227578402234	1	0.29708562151613	37486
chr3:99916190-99916690	CMSS1	0.0244350812348541	0.0659674685566832	0.0016119204530402	0.0016119204530402	FOXP1	False	FOXP1_direct_+/+	FOXP1_direct_+/+_(329g)	FOXP1_direct_+/+_(344r)	2.605056610684287	1	0.197175104322425	26624
chr7:158432768-158433268	PTPRN2	0.0002414575442995	0.1409551054613037	3.403467362117083e-05	3.403467362117083e-05	FOXP1	False	FOXP1_direct_+/+	FOXP1_direct_+/+_(329g)	FOXP1_direct_+/+_(344r)	2.947547941266687	1	0.386871083767936	34489
chr20:50645619-50646119	PARD6B	0.0354427440514742	0.0639221005846816	0.0022655746502554	0.0022655746502554	FOXP1	False	FOXP1_direct_+/+	FOXP1_direct_+/+_(329g)	FOXP1_direct_+/+_(344r)	1.4424089949667729	1	0.0954183548188936	37277
chr5:145710784-145711284	PRELID2	0.0633156949117911	0.0767467935128399	0.0048592765635172	0.0048592765635172	FOXP1	False	FOXP1_direct_+/+	FOXP1_direct_+/+_(329g)	FOXP1_direct_+/+_(344r)	3.3214710533881515	1	0.1426716424372109	21395
chr5:177588460-177588960	FAM193B	0.0801373689776843	0.0544395051263432	0.0043626387092723	0.0043626387092723	FOXP1	False	FOXP1_direct_+/+	FOXP1_direct_+/+_(329g)	FOXP1_direct_+/+_(344r)	2.4012253598234072	1	0.1454670916765091	4711
chr13:79393854-79394354	RBM26	0.026516640857456	0.0753893818462954	0.0019990731628838	0.0019990731628838	FOXP1	False	FOXP1_direct_+/+	FOXP1_direct_+/+_(329g)	FOXP1_direct_+/+_(344r)	1.565642329297716	1	0.3334725807780732	30811
chr1:93959399-93959899	GCLM	0.058110302086075	0.2791866832847344	0.0162236225040852	0.0162236225040852	FOXP1	False	FOXP1_direct_+/+	FOXP1_direct_+/+_(329g)	FOXP1_direct_+/+_(344r)	1.2417172496534583	1	0.2022357772249797	36798
chr5:131530770-131531270	RAPGEF6	0.026595826122602	0.0529516997858631	0.001408294200401	0.001408294200401	FOXP1	False	FOXP1_direct_+/+	FOXP1_direct_+/+_(329g)	FOXP1_direct_+/+_(344r)	1.74704954728132	1	0.2386397544434163	35479
chr11:1689805-1690305	CTSD	0.095500151190802	0.2115015480979896	0.0201984298204466	0.0201984298204466	FOXP1	False	FOXP1_direct_+/+	FOXP1_direct_+/+_(329g)	FOXP1_direct_+/+_(344r)	1.1636195691364692	1	0.172483643168829	26952
chr9:123679507-123680007	DENND1A	0.031182878705965	0.1231227616431511	0.0038393221422618	0.0038393221422618	FOXP1	False	FOXP1_direct_+/+	FOXP1_direct_+/+_(329g)	FOXP1_direct_+/+_(344r)	2.0997914058579434	1	0.2750059116932228	23659
chr6:52551359-52551859	EFHC1	0.0093085815975976	0.0583134316576869	0.0005428153368215	0.0005428153368215	FOXP1	False	FOXP1_direct_+/+	FOXP1_direct_+/+_(329g)	FOXP1_direct_+/+_(344r)	1.8724063258263424	1	0.1650411114033663	40873
chr1:155117568-155118068	SLC50A1	0.095158770453181	0.0920232456922722	0.0087568189131876	0.0087568189131876	FOXP1	False	FOXP1_direct_+/+	FOXP1_direct_+/+_(329g)	FOXP1_direct_+/+_(344r)	1.1009914429864147	1	0.0868831261274652	30114
chr20:22471355-22471855	FOXA2	0.0397871788087754	0.0753844820162145	0.002999335865386	0.002999335865386	FOXP1	False	FOXP1_direct_+/+	FOXP1_direct_+/+_(329g)	FOXP1_direct_+/+_(344r)	1.5514926630668455	1	0.1586731048508772	18310
chr11:64044966-64045466	STIP1	0.0364316339727153	0.0624956928797044	0.0022768202078646	0.0022768202078646	FOXP1	False	FOXP1_direct_+/+	FOXP1_direct_+/+_(329g)	FOXP1_direct_+/+_(344r)	2.051920121549398	1	0.1236218725117755	20814
chr15:83305912-83306412	HDGFL3	0.1207889979883958	0.1618744663994309	0.0195526545962935	0.0195526545962935	FOXP1	False	FOXP1_direct_+/+	FOXP1_direct_+/+_(329g)	FOXP1_direct_+/+_(344r)	2.998743265009414	1	0.2777892333140878	8708
chr20:10250737-10251237	SNAP25	0.0858419048115758	0.1552499847210538	0.0133269544104233	0.0133269544104233	FOXP1	False	FOXP1_direct_+/+	FOXP1_direct_+/+_(329g)	FOXP1_direct_+/+_(344r)	2.5273060528948825	1	0.278365091498117	9663
chr21:42056266-42056766	ABCG1	0.0776925579875025	0.1229390623925991	0.0095514502338661	0.0095514502338661	FOXP1	False	FOXP1_direct_+/+	FOXP1_direct_+/+_(329g)	FOXP1_direct_+/+_(344r)	1.5885847534954225	1	0.1178465070999732	24080
chr10:17891417-17891917	TMEM236	0.0677612518574506	0.1532289263895257	0.0103829838729274	0.0103829838729274	FOXP1	False	FOXP1_direct_+/+	FOXP1_direct_+/+_(329g)	FOXP1_direct_+/+_(344r)	5.218464025435249	1	0.0804372159352674	3972
chr11:31448835-31449335	DNAJC24	0.1660986454083117	0.1535017819655567	0.0254964380522409	0.0254964380522409	FOXP1	False	FOXP1_direct_+/+	FOXP1_direct_+/+_(329g)	FOXP1_direct_+/+_(344r)	1.2794938729706853	1	0.1767529712723218	6692
chr4:141153741-141154241	RNF150	0.1010783755980667	0.2390676803062837	0.024164572783357	0.024164572783357	FOXP1	False	FOXP1_direct_+/+	FOXP1_direct_+/+_(329g)	FOXP1_direct_+/+_(344r)	4.199586683380614	1	0.2483574209529601	8864
chr9:113988867-113989367	ZNF618	0.0485517792465946	0.1929373872935486	0.0093674534362911	0.0093674534362911	FOXP1	False	FOXP1_direct_+/+	FOXP1_direct_+/+_(329g)	FOXP1_direct_+/+_(344r)	1.926155060996998	1	0.2529928531030402	19592
chr7:66008504-66009004	VKORC1L1	0.1198821736691496	0.1026820112583695	0.0123097427063734	0.0123097427063734	FOXP1	False	FOXP1_direct_+/+	FOXP1_direct_+/+_(329g)	FOXP1_direct_+/+_(344r)	1.408162855817515	1	0.1667682840355037	4145
chr12:25985347-25985847	RASSF8	0.0140147250139827	0.0583943097822619	0.0008183801939797	0.0008183801939797	FOXP1	False	FOXP1_direct_+/+	FOXP1_direct_+/+_(329g)	FOXP1_direct_+/+_(344r)	2.401425549287977	1	0.1327803394837853	31582
chr1:40070533-40071033	CAP1	0.0550670383241068	0.0704013047446507	0.0038767913464408	0.0038767913464408	FOXP1	False	FOXP1_direct_+/+	FOXP1_direct_+/+_(329g)	FOXP1_direct_+/+_(344r)	1.1992906919839352	1	0.1541821238238638	17575
chr10:103871936-103872436	SLK	0.0231796991359103	0.0716878805700627	0.0016617035033051	0.0016617035033051	FOXP1	False	FOXP1_direct_+/+	FOXP1_direct_+/+_(329g)	FOXP1_direct_+/+_(344r)	1.2310237103327644	1	0.161524966324439	44277
chr3:52037025-52037525	ABHD14A	0.0273133280160511	0.0655064352247225	0.001789198752455	0.001789198752455	FOXP1	False	FOXP1_direct_+/+	FOXP1_direct_+/+_(329g)	FOXP1_direct_+/+_(344r)	1.594688902066965	1	0.1180409966145822	39182
chr11:117703176-117703676	DSCAML1	0.0336567618939386	0.2845412205481317	0.0095767361089991	0.0095767361089991	FOXP1	False	FOXP1_direct_+/+	FOXP1_direct_+/+_(329g)	FOXP1_direct_+/+_(344r)	1.8836191854538813	1	0.1693444602275186	25044
chr12:69515335-69515835	FRS2	0.04413458091713	0.0532018960909774	0.0023480433879719	0.0023480433879719	FOXP1	False	FOXP1_direct_+/+	FOXP1_direct_+/+_(329g)	FOXP1_direct_+/+_(344r)	2.270762063811686	1	0.2505129104248138	28326
chr20:33850098-33850598	CHMP4B	0.0239649344726701	0.0855886467174919	0.0020511263101892	0.0020511263101892	FOXP1	False	FOXP1_direct_+/+	FOXP1_direct_+/+_(329g)	FOXP1_direct_+/+_(344r)	1.404349450937038	1	0.1556317349649665	33010
chr10:970310-970810	GTPBP4	0.0666193438731605	0.1079955996524333	0.0071945959900336	0.0071945959900336	FOXP1	False	FOXP1_direct_+/+	FOXP1_direct_+/+_(329g)	FOXP1_direct_+/+_(344r)	3.2769837493085765	1	0.1426066061785193	13087
chr10:45803109-45803609	WASHC2C	0.1688945896308859	0.0723692940870727	0.012222782226713	0.012222782226713	FOXP1	False	FOXP1_direct_+/+	FOXP1_direct_+/+_(329g)	FOXP1_direct_+/+_(344r)	1.1684433736596849	1	0.1236013376145163	7620
chr10:98332692-98333192	HPS1	0.0761228338795591	0.0876304043951274	0.0066706747165688	0.0066706747165688	FOXP1	False	FOXP1_direct_+/+	FOXP1_direct_+/+_(329g)	FOXP1_direct_+/+_(344r)	1.3128145234493451	1	0.094073336886261	14621
chr8:85200330-85200830	E2F5	0.0806016541770541	0.0757050728489179	0.0061019541012171	0.0061019541012171	FOXP1	False	FOXP1_direct_+/+	FOXP1_direct_+/+_(329g)	FOXP1_direct_+/+_(344r)	1.3885650642892176	1	0.1493441987958265	28594
chr2:43634466-43634966	DYNC2LI1	0.0438148760092797	0.0844777997213853	0.0037013843203292	0.0037013843203292	FOXP1	False	FOXP1_direct_+/+	FOXP1_direct_+/+_(329g)	FOXP1_direct_+/+_(344r)	2.0256245564738733	1	0.1563798328215866	20051
chr18:10020119-10020619	VAPA	0.0323184595396783	0.0932572948214084	0.0030139321094655	0.0030139321094655	FOXP1	False	FOXP1_direct_+/+	FOXP1_direct_+/+_(329g)	FOXP1_direct_+/+_(344r)	2.210841279497119	1	0.2544833999770384	32761
chr15:85047154-85047654	PDE8A	0.1193160830331913	0.1766580725915008	0.021078149257811	0.021078149257811	FOXP1	False	FOXP1_direct_+/+	FOXP1_direct_+/+_(329g)	FOXP1_direct_+/+_(344r)	2.101631015235366	1	0.2559381601452975	7526
chr2:48040986-48041486	FBXO11	0.1636150959565839	0.1297724356308013	0.0212327295082531	0.0212327295082531	FOXP1	False	FOXP1_direct_+/+	FOXP1_direct_+/+_(329g)	FOXP1_direct_+/+_(344r)	1.405325060187942	1	0.295597333761441	12842
chr17:42432769-42433269	ATP6V0A1	0.0559522351881473	0.1160845002201212	0.0064951872580147	0.0064951872580147	FOXP1	False	FOXP1_direct_+/+	FOXP1_direct_+/+_(329g)	FOXP1_direct_+/+_(344r)	1.893151471737808	1	0.2227377033152728	8916
chr16:68778466-68778966	CDH1	0.0689176870589731	0.2501116996839107	0.0172371198486036	0.0172371198486036	FOXP1	False	FOXP1_direct_+/+	FOXP1_direct_+/+_(329g)	FOXP1_direct_+/+_(344r)	1.272740365794479	1	0.2525330680878919	30036
chr15:62125739-62126239	VPS13C	0.0803945880479361	0.1669555631880525	0.0134223237248146	0.0134223237248146	FOXP1	False	FOXP1_direct_+/+	FOXP1_direct_+/+_(329g)	FOXP1_direct_+/+_(344r)	1.0671260001151752	1	0.3158451436576934	20869
chr11:120462771-120463271	ARHGEF12	0.0235899370946204	0.1267795075300796	0.0029907206075215	0.0029907206075215	FOXP1	False	FOXP1_direct_+/+	FOXP1_direct_+/+_(329g)	FOXP1_direct_+/+_(344r)	2.2812666425206496	1	0.2673660489382912	36439
chr10:95457317-95457817	SORBS1	0.0187352588688821	0.1788296427296959	0.0033504196499705	0.0033504196499705	FOXP1	False	FOXP1_direct_+/+	FOXP1_direct_+/+_(329g)	FOXP1_direct_+/+_(344r)	2.0189427742044925	1	0.2381110468577478	39514
chr9:34276679-34277179	UBAP1	0.0561331363547899	0.1001304776506535	0.0056206377552343	0.0056206377552343	FOXP1	False	FOXP1_direct_+/+	FOXP1_direct_+/+_(329g)	FOXP1_direct_+/+_(344r)	1.4386994265850968	1	0.2176292906134248	33780
chr11:31448835-31449335	IMMP1L	0.112543783619698	0.3149798129924889	0.0354490199179996	0.0354490199179996	FOXP1	False	FOXP1_direct_+/+	FOXP1_direct_+/+_(329g)	FOXP1_direct_+/+_(344r)	1.5168909014783265	1	0.300365574605378	8474
chr13:113546470-113546970	TMCO3	0.0266904547428436	0.1011726954715317	0.0027003452496944	0.0027003452496944	FOXP1	False	FOXP1_direct_+/+	FOXP1_direct_+/+_(329g)	FOXP1_direct_+/+_(344r)	1.1372415618881029	1	0.2017064468798628	30744
chr22:42769978-42770478	ARFGAP3	0.0436397102623312	0.0771709427707009	0.0033677175831843	0.0033677175831843	FOXP1	False	FOXP1_direct_+/+	FOXP1_direct_+/+_(329g)	FOXP1_direct_+/+_(344r)	1.4387489855822606	1	0.1730554012106917	18552
chr4:169070720-169071220	CBR4	0.0302280718746666	0.1156617015958948	0.0034962302289869	0.0034962302289869	FOXP1	False	FOXP1_direct_+/+	FOXP1_direct_+/+_(329g)	FOXP1_direct_+/+_(344r)	2.455622080826192	1	0.2593870006633659	30729
chr10:970310-970810	LARP4B	0.0625467880860717	0.2110527732860142	0.013200673085698	0.013200673085698	FOXP1	False	FOXP1_direct_+/+	FOXP1_direct_+/+_(329g)	FOXP1_direct_+/+_(344r)	3.164311861372658	1	0.311761886942182	13976
chr14:90305101-90305601	NRDE2	0.023540560710685	0.0644559259836499	0.0015173286387815	0.0015173286387815	FOXP1	False	FOXP1_direct_+/+	FOXP1_direct_+/+_(329g)	FOXP1_direct_+/+_(344r)	1.8950386865723672	1	0.159657481224282	38016
chr13:73778497-73778997	KLF12	0.0372073247861046	0.1043408235468641	0.0038822429101578	0.0038822429101578	FOXP1	False	FOXP1_direct_+/+	FOXP1_direct_+/+_(329g)	FOXP1_direct_+/+_(344r)	1.2019360895707254	1	0.2444272233673	22011
chr7:73618550-73619050	BAZ1B	0.0211758177762904	0.1028025821742178	0.0021769287470533	0.0021769287470533	FOXP1	False	FOXP1_direct_+/+	FOXP1_direct_+/+_(329g)	FOXP1_direct_+/+_(344r)	1.8784869527443977	1	0.237006314035253	34276
chr3:3700129-3700629	SUMF1	0.0157307084119241	0.0907815706790436	0.0014280584175285	0.0014280584175285	FOXP1	False	FOXP1_direct_+/+	FOXP1_direct_+/+_(329g)	FOXP1_direct_+/+_(344r)	3.886577490794991	1	0.2646178746823165	23534
chr20:20010571-20011071	RIN2	0.1018011839690715	0.2275093376368324	0.0231607199354487	0.0231607199354487	FOXP1	False	FOXP1_direct_+/+	FOXP1_direct_+/+_(329g)	FOXP1_direct_+/+_(344r)	1.6633365061578556	1	0.2301395221794827	22475
chr18:58175709-58176209	NEDD4L	0.0568706498173712	0.2476283913953932	0.0140827875318863	0.0140827875318863	FOXP1	False	FOXP1_direct_+/+	FOXP1_direct_+/+_(329g)	FOXP1_direct_+/+_(344r)	2.861937853334207	1	0.2802576738896047	21569
chr11:75301566-75302066	ARRB1	0.0533647439685599	0.0684878752837644	0.0036548379294687	0.0036548379294687	FOXP1	False	FOXP1_direct_+/+	FOXP1_direct_+/+_(329g)	FOXP1_direct_+/+_(344r)	1.660480954266071	1	0.0868803682149374	29107
chr17:29565529-29566029	TAOK1	0.0155286507660054	0.0507527757289011	0.0007881221296995	0.0007881221296995	FOXP1	False	FOXP1_direct_+/+	FOXP1_direct_+/+_(329g)	FOXP1_direct_+/+_(344r)	1.3088476355020071	1	0.303948731618109	39088
chr20:37945332-37945832	RPRD1B	0.0167974946756591	0.0520549774232868	0.0008743932061092	0.0008743932061092	FOXP1	False	FOXP1_direct_+/+	FOXP1_direct_+/+_(329g)	FOXP1_direct_+/+_(344r)	2.526941794624056	1	0.1764433292241268	9716
chr12:113241509-113242009	TPCN1	0.0186467007354275	0.1882588546123751	0.0035104065227513	0.0035104065227513	FOXP1	False	FOXP1_direct_+/+	FOXP1_direct_+/+_(329g)	FOXP1_direct_+/+_(344r)	1.8907397645529216	1	0.1808701673925551	28575
chr15:42226671-42227171	TMEM87A	0.0804275697206924	0.1272775643289179	0.0102366251789439	0.0102366251789439	FOXP1	False	FOXP1_direct_+/+	FOXP1_direct_+/+_(329g)	FOXP1_direct_+/+_(344r)	2.1554532323363484	1	0.2015459386997876	18291
chr20:10111133-10111633	SNAP25	0.0444703531988413	0.1220972379695075	0.0054297072971069	0.0054297072971069	FOXP1	False	FOXP1_direct_+/+	FOXP1_direct_+/+_(329g)	FOXP1_direct_+/+_(344r)	2.5273060528948825	1	0.278365091498117	11306
chr15:42226671-42227171	GANC	0.1019106996233419	0.0780404330070183	0.0079531551266537	0.0079531551266537	FOXP1	False	FOXP1_direct_+/+	FOXP1_direct_+/+_(329g)	FOXP1_direct_+/+_(344r)	1.4541051033131056	1	0.1016126009405741	22818
chr2:169891437-169891937	KLHL23	0.0570028988519196	0.0508490783539657	0.0028985448701244	0.0028985448701244	FOXP1	False	FOXP1_direct_+/+	FOXP1_direct_+/+_(329g)	FOXP1_direct_+/+_(344r)	2.043191989875265	1	0.1618086086672022	13495
chr14:92936826-92937326	CHGA	0.0258950860361349	0.2746638063214535	0.0071124428957063	0.0071124428957063	FOXP1	False	FOXP1_direct_+/+	FOXP1_direct_+/+_(329g)	FOXP1_direct_+/+_(344r)	1.071901237137442	1	0.273937790110583	17490
chr11:43952697-43953197	EXT2	0.0383292218278921	0.0630237221708638	0.0024156502275064	0.0024156502275064	FOXP1	False	FOXP1_direct_+/+	FOXP1_direct_+/+_(329g)	FOXP1_direct_+/+_(344r)	1.1614856616148046	1	0.1730011149208705	28637
chr10:103431870-103432370	NEURL1	0.0506696808841704	0.175174113395172	0.0088760164249008	0.0088760164249008	FOXP1	False	FOXP1_direct_+/+	FOXP1_direct_+/+_(329g)	FOXP1_direct_+/+_(344r)	2.183648035159496	1	0.2334216311437695	25870
chr17:30232494-30232994	NSRP1	0.0217304425130855	0.0882262368766131	0.0019171951685931	0.0019171951685931	FOXP1	False	FOXP1_direct_+/+	FOXP1_direct_+/+_(329g)	FOXP1_direct_+/+_(344r)	2.1679200172846653	1	0.2360966301537955	29602
chr7:73618550-73619050	BUD23	0.037570382785299	0.0841745564381741	0.0031624703061649	0.0031624703061649	FOXP1	False	FOXP1_direct_+/+	FOXP1_direct_+/+_(329g)	FOXP1_direct_+/+_(344r)	1.3264364396040738	1	0.1235429054160996	35527
chr5:109857605-109858105	MAN2A1	0.0727804068586919	0.2269371150955931	0.016516575567995	0.016516575567995	FOXP1	False	FOXP1_direct_+/+	FOXP1_direct_+/+_(329g)	FOXP1_direct_+/+_(344r)	1.5129431941456046	1	0.2581502848184278	27939
chr10:103554885-103555385	NEURL1	0.0195389587951936	0.0755956740329767	0.0014770607600252	0.0014770607600252	FOXP1	False	FOXP1_direct_+/+	FOXP1_direct_+/+_(329g)	FOXP1_direct_+/+_(344r)	2.183648035159496	1	0.2334216311437695	1989
chr20:44837808-44838308	STK4	0.0449357943746179	0.095203915663481	0.0042780635779126	0.0042780635779126	FOXP1	False	FOXP1_direct_+/+	FOXP1_direct_+/+_(329g)	FOXP1_direct_+/+_(344r)	1.732862008061357	1	0.1860435588823743	35627
chr7:37151119-37151619	ELMO1	0.0194886539090741	0.0556949137469957	0.0010854188985109	0.0010854188985109	FOXP1	False	FOXP1_direct_+/+	FOXP1_direct_+/+_(329g)	FOXP1_direct_+/+_(344r)	1.9187266880426948	1	0.1257160896739516	38773
chr18:57445769-57446269	ST8SIA3	0.0738390871170933	0.0925761976711982	0.0068357419248128	0.0068357419248128	FOXP1	False	FOXP1_direct_+/+	FOXP1_direct_+/+_(329g)	FOXP1_direct_+/+_(344r)	1.2516376676515768	1	0.1782628019017755	15057
chr1:101920561-101921061	OLFM3	0.0593065394951031	0.1895437020227189	0.0112411810500584	0.0112411810500584	FOXP1	False	FOXP1_direct_+/+	FOXP1_direct_+/+_(329g)	FOXP1_direct_+/+_(344r)	1.1456739764582842	1	0.1451349215002332	36860
chrX:103184009-103184509	BEX4	0.0928299647387636	0.0560530523461899	0.0052034028727968	0.0052034028727968	FOXP1	False	FOXP1_direct_+/+	FOXP1_direct_+/+_(329g)	FOXP1_direct_+/+_(344r)	2.1777012247544785	1	0.1198122258028141	2882
chr4:147749676-147750176	ARHGAP10	0.034694819045968	0.2635270220107608	0.0091430223423861	0.0091430223423861	FOXP1	False	FOXP1_direct_+/+	FOXP1_direct_+/+_(329g)	FOXP1_direct_+/+_(344r)	1.7047727917811764	1	0.2456258363323318	32654
chr1:113372286-113372786	MAGI3	0.0469243561659711	0.1015585597524659	0.0047655700295277	0.0047655700295277	FOXP1	False	FOXP1_direct_+/+	FOXP1_direct_+/+_(329g)	FOXP1_direct_+/+_(344r)	3.654513376511476	1	0.2554215963690369	20267
chr5:31492775-31493275	DROSHA	0.0896832393534717	0.1039913290748465	0.0093262792561051	0.0093262792561051	FOXP1	False	FOXP1_direct_+/+	FOXP1_direct_+/+_(329g)	FOXP1_direct_+/+_(344r)	1.6239427485412423	1	0.1568342306913779	27512
chr3:4687092-4687592	ITPR1	0.1030446117687809	0.219905229477964	0.0226600489974814	0.0226600489974814	FOXP1	False	FOXP1_direct_+/+	FOXP1_direct_+/+_(329g)	FOXP1_direct_+/+_(344r)	2.391967680439548	1	0.2416723043746768	15369
chr11:116993593-116994093	SIK3	0.0135959841123242	0.1208563035239983	0.0016431603825865	0.0016431603825865	FOXP1	False	FOXP1_direct_+/+	FOXP1_direct_+/+_(329g)	FOXP1_direct_+/+_(344r)	3.4664490541415423	1	0.3715280829680695	22820
chr20:19964488-19964988	RIN2	0.0479633012780598	0.2086518188926331	0.0100076300517625	0.0100076300517625	FOXP1	False	FOXP1_direct_+/+	FOXP1_direct_+/+_(329g)	FOXP1_direct_+/+_(344r)	1.6633365061578556	1	0.2301395221794827	16488
chr4:141278755-141279255	RNF150	0.0216412688335525	0.1383537074457468	0.002994149776952	0.002994149776952	FOXP1	False	FOXP1_direct_+/+	FOXP1_direct_+/+_(329g)	FOXP1_direct_+/+_(344r)	4.199586683380614	1	0.2483574209529601	16087
chr11:133968494-133968994	JAM3	0.0830541088079158	0.1528677590005499	0.0126962954892539	0.0126962954892539	FOXP1	False	FOXP1_direct_+/+	FOXP1_direct_+/+_(329g)	FOXP1_direct_+/+_(344r)	1.73238194976498	1	0.1974796392265459	26286
chr3:32132796-32133296	CMTM8	0.0288826161040675	0.169633326892845	0.0048994542591018	0.0048994542591018	FOXP1	False	FOXP1_direct_+/+	FOXP1_direct_+/+_(329g)	FOXP1_direct_+/+_(344r)	2.440256423125586	1	0.3032905904811348	22559
chr1:197598879-197599379	DENND1B	0.0958196750834238	0.1353746705622178	0.0129715569477972	0.0129715569477972	FOXP1	False	FOXP1_direct_+/+	FOXP1_direct_+/+_(329g)	FOXP1_direct_+/+_(344r)	2.828069664466472	1	0.2525575632785582	15650
chrX:24544521-24545021	PCYT1B	0.0350091438217146	0.0564102784285247	0.0019748755505271	0.0019748755505271	FOXP1	False	FOXP1_direct_+/+	FOXP1_direct_+/+_(329g)	FOXP1_direct_+/+_(344r)	1.955265127269002	1	0.0987674884914007	20598
chr5:147835301-147835801	SPINK1	0.110068127451053	0.1549680546187598	0.0170570435866194	0.0170570435866194	FOXP1	False	FOXP1_direct_+/+	FOXP1_direct_+/+_(329g)	FOXP1_direct_+/+_(344r)	5.285865941227156	1	0.1095946522077778	508
chr17:81494119-81494619	ACTG1	0.0169346479814929	0.0990361648458526	0.0016771425891016	0.0016771425891016	FOXP1	False	FOXP1_direct_+/+	FOXP1_direct_+/+_(329g)	FOXP1_direct_+/+_(344r)	2.093985881610467	1	0.2436086051661047	37303
chr2:236592778-236593278	IQCA1	0.0699793660952545	0.0880572900667322	0.0061621933389358	0.0061621933389358	FOXP1	False	FOXP1_direct_+/+	FOXP1_direct_+/+_(329g)	FOXP1_direct_+/+_(344r)	2.6671676049407296	1	0.1315774041874586	3926
chr8:122703783-122704283	ZHX2	0.0410999603298759	0.1153313857496676	0.0047401153791009	0.0047401153791009	FOXP1	False	FOXP1_direct_+/+	FOXP1_direct_+/+_(329g)	FOXP1_direct_+/+_(344r)	1.5360070370957786	1	0.1379802682092529	36635
chr1:94333104-94333604	ABCD3	0.0094187928718775	0.0912228988526838	0.0008592095894656	0.0008592095894656	FOXP1	False	FOXP1_direct_+/+	FOXP1_direct_+/+_(329g)	FOXP1_direct_+/+_(344r)	2.8613488859593024	1	0.2952582048449591	30278
chr21:43766887-43767387	AGPAT3	0.0563615911748426	0.0974947816608918	0.0054949610256517	0.0054949610256517	FOXP1	False	FOXP1_direct_+/+	FOXP1_direct_+/+_(329g)	FOXP1_direct_+/+_(344r)	1.868282078415904	1	0.1475897079773847	11713
chr4:55356995-55357495	TMEM165	0.0323303253313673	0.0729516817333418	0.0023585516039093	0.0023585516039093	FOXP1	False	FOXP1_direct_+/+	FOXP1_direct_+/+_(329g)	FOXP1_direct_+/+_(344r)	1.320896192486865	1	0.2148523669760695	34598
chr13:71750989-71751489	DACH1	0.0895271132227369	0.2504856040225018	0.0224252530319881	0.0224252530319881	FOXP1	False	FOXP1_direct_+/+	FOXP1_direct_+/+_(329g)	FOXP1_direct_+/+_(344r)	2.4841496385320885	1	0.3861567332400775	5199
chr14:37546753-37547253	TTC6	0.0680529265479822	0.2281651954146453	0.0155273092843588	0.0155273092843588	FOXP1	False	FOXP1_direct_+/+	FOXP1_direct_+/+_(329g)	FOXP1_direct_+/+_(344r)	1.926388987578152	1	0.2343443077754549	15089
chr7:131226159-131226659	MKLN1	0.0928117995204282	0.2834251124641777	0.02630519471708	0.02630519471708	FOXP1	False	FOXP1_direct_+/+	FOXP1_direct_+/+_(329g)	FOXP1_direct_+/+_(344r)	3.666035685566696	1	0.3699586019193724	4912
chr5:132837805-132838305	AFF4	0.0622790315013058	0.122270806585717	0.0076149074150419	0.0076149074150419	FOXP1	False	FOXP1_direct_+/+	FOXP1_direct_+/+_(329g)	FOXP1_direct_+/+_(344r)	1.0646803355999812	1	0.2965228424568193	26245
chr14:69876816-69877316	SRSF5	0.0208111828402585	0.0803294407039544	0.0016717506779457	0.0016717506779457	FOXP1	False	FOXP1_direct_+/+	FOXP1_direct_+/+_(329g)	FOXP1_direct_+/+_(344r)	1.841914188468209	1	0.2110980871139242	37495
chr1:160974897-160975397	TSTD1	0.1009501639688493	0.0876721185937757	0.008850514747538	0.008850514747538	FOXP1	False	FOXP1_direct_+/+	FOXP1_direct_+/+_(329g)	FOXP1_direct_+/+_(344r)	1.3786945959642234	1	0.1279048319574968	25031
chr3:41514509-41515009	ULK4	0.0395202898472378	0.2290517184924181	0.0090521903048283	0.0090521903048283	FOXP1	False	FOXP1_direct_+/+	FOXP1_direct_+/+_(329g)	FOXP1_direct_+/+_(344r)	1.6619327742815462	1	0.2773061049054308	35205
chr2:127373629-127374129	PROC	0.0701500214785445	0.1342421681777136	0.009417090980993	0.009417090980993	FOXP1	False	FOXP1_direct_+/+	FOXP1_direct_+/+_(329g)	FOXP1_direct_+/+_(344r)	1.2010576966625357	1	0.1205346553199676	12929
chr10:104120870-104121370	GSTO1	0.0512276372877214	0.0530847383851248	0.0027194057235067	0.0027194057235067	FOXP1	False	FOXP1_direct_+/+	FOXP1_direct_+/+_(329g)	FOXP1_direct_+/+_(344r)	1.4120570142659006	1	0.0874836392830855	22599
chr3:78668294-78668794	ROBO1	0.0108959232042297	0.2563414988323561	0.0027930772853345	0.0027930772853345	FOXP1	False	FOXP1_direct_+/+	FOXP1_direct_+/+_(329g)	FOXP1_direct_+/+_(344r)	2.070040104429465	1	0.2227251297981952	25679
chr2:43634466-43634966	PLEKHH2	0.1625022098901265	0.1732156529398225	0.0281479263902823	0.0281479263902823	FOXP1	False	FOXP1_direct_+/+	FOXP1_direct_+/+_(329g)	FOXP1_direct_+/+_(344r)	1.1553810555733557	1	0.1041951861720233	9680
chr7:38398801-38399301	AMPH	0.1498821827281441	0.2458557170170978	0.0368493915027155	0.0368493915027155	FOXP1	False	FOXP1_direct_+/+	FOXP1_direct_+/+_(329g)	FOXP1_direct_+/+_(344r)	2.5343989751525102	1	0.1913746887054987	6628
chr4:76339367-76339867	SHROOM3	0.020785511977633	0.2571842192645016	0.0053457056699805	0.0053457056699805	FOXP1	False	FOXP1_direct_+/+	FOXP1_direct_+/+_(329g)	FOXP1_direct_+/+_(344r)	1.263836690285171	1	0.2733738348119767	36437
chr12:131860693-131861193	EP400	0.009510966804885	0.0515001742694486	0.0004898164479225	0.0004898164479225	FOXP1	False	FOXP1_direct_+/+	FOXP1_direct_+/+_(329g)	FOXP1_direct_+/+_(344r)	1.2125480285373305	1	0.1978389139606654	41021
chr9:136711630-136712130	PHPT1	0.0333653865142938	0.08378725047872	0.0027955939971924	0.0027955939971924	FOXP1	False	FOXP1_direct_+/+	FOXP1_direct_+/+_(329g)	FOXP1_direct_+/+_(344r)	1.4027557326851947	1	0.1392046041614708	23009
chr9:111481948-111482448	ECPAS	0.0214093183049425	0.0603013820519106	0.0012910114825773	0.0012910114825773	FOXP1	False	FOXP1_direct_+/+	FOXP1_direct_+/+_(329g)	FOXP1_direct_+/+_(344r)	2.0289196417719104	1	0.2501803318860087	27691
chr20:45229299-45229799	STK4	0.0153775293944884	0.0642633247627705	0.000988211165527	0.000988211165527	FOXP1	False	FOXP1_direct_+/+	FOXP1_direct_+/+_(329g)	FOXP1_direct_+/+_(344r)	1.732862008061357	1	0.1860435588823743	40333
chr4:76016252-76016752	SCARB2	0.0678455789467871	0.1472303784349102	0.009988930263471	0.009988930263471	FOXP1	False	FOXP1_direct_+/+	FOXP1_direct_+/+_(329g)	FOXP1_direct_+/+_(344r)	2.463656032193934	1	0.2775610501634911	19392
chr1:74526846-74527346	ERICH3	0.0748510346541732	0.1137954577262975	0.0085177077497586	0.0085177077497586	FOXP1	False	FOXP1_direct_+/+	FOXP1_direct_+/+_(329g)	FOXP1_direct_+/+_(344r)	1.9286505115593484	1	0.2007981775534147	2440
chr7:37094955-37095455	ELMO1	0.0631931578354746	0.0858102990168587	0.0054226237696816	0.0054226237696816	FOXP1	False	FOXP1_direct_+/+	FOXP1_direct_+/+_(329g)	FOXP1_direct_+/+_(344r)	1.9187266880426948	1	0.1257160896739516	8305
chr2:109677297-109677797	SEPTIN10	0.1167844281551393	0.1474990954059251	0.0172255975103813	0.0172255975103813	FOXP1	False	FOXP1_direct_+/+	FOXP1_direct_+/+_(329g)	FOXP1_direct_+/+_(344r)	2.6628525159118777	1	0.1653860009727949	10227
chr7:77685137-77685637	RSBN1L	0.0224504224881853	0.0848491600777918	0.001904899491514	0.001904899491514	FOXP1	False	FOXP1_direct_+/+	FOXP1_direct_+/+_(329g)	FOXP1_direct_+/+_(344r)	1.5823588909444453	1	0.250128472310084	31511
chr7:140506843-140507343	DENND2A	0.006347018258543	0.0911743250650775	0.0005786851058983	0.0005786851058983	FOXP1	False	FOXP1_direct_+/+	FOXP1_direct_+/+_(329g)	FOXP1_direct_+/+_(344r)	1.5401076584624336	1	0.2164077521271337	42953
chr12:122857126-122857626	HIP1R	0.1130335096424493	0.1315386169406978	0.0148682715263208	0.0148682715263208	FOXP1	False	FOXP1_direct_+/+	FOXP1_direct_+/+_(329g)	FOXP1_direct_+/+_(344r)	1.7545324491525844	1	0.1294132615205848	3301
chr6:154590739-154591239	CNKSR3	0.0163285478371987	0.0502376643167097	0.0008203081050245	0.0008203081050245	FOXP1	False	FOXP1_direct_+/+	FOXP1_direct_+/+_(329g)	FOXP1_direct_+/+_(344r)	1.49503016292614	1	0.2089674006988592	33572
chr16:56287955-56288455	AMFR	0.0521811064027426	0.0650039075123597	0.0033919758144964	0.0033919758144964	FOXP1	False	FOXP1_direct_+/+	FOXP1_direct_+/+_(329g)	FOXP1_direct_+/+_(344r)	2.5568691702603465	1	0.1260259531269642	13275
chr10:109965392-109965892	ADD3	0.0357521479887792	0.1029581391130639	0.0036809746262195	0.0036809746262195	FOXP1	False	FOXP1_direct_+/+	FOXP1_direct_+/+_(329g)	FOXP1_direct_+/+_(344r)	1.9817032776388288	1	0.1899991199645548	10194
chr20:10050456-10050956	SNAP25	0.0502509720146899	0.1034637396172332	0.0051991534840407	0.0051991534840407	FOXP1	False	FOXP1_direct_+/+	FOXP1_direct_+/+_(329g)	FOXP1_direct_+/+_(344r)	2.5273060528948825	1	0.278365091498117	15661
chr12:105318584-105319084	C12orf75	0.0169937175875646	0.1387773381169701	0.0023583428915137	0.0023583428915137	FOXP1	False	FOXP1_direct_+/+	FOXP1_direct_+/+_(329g)	FOXP1_direct_+/+_(344r)	1.4324654471521974	1	0.1967313499045248	29315
chrX:54794723-54795223	MAGED2	0.1339074610994232	0.1145941295906768	0.0153450089503858	0.0153450089503858	FOXP1	False	FOXP1_direct_+/+	FOXP1_direct_+/+_(329g)	FOXP1_direct_+/+_(344r)	1.275461677488053	1	0.1681553521798883	7795
chr16:87747994-87748494	JPH3	0.0558024849220096	0.0581617188303676	0.0032455684380697	0.0032455684380697	FOXP1	False	FOXP1_direct_+/+	FOXP1_direct_+/+_(329g)	FOXP1_direct_+/+_(344r)	1.9184415134541155	1	0.072282104994208	20493
chr15:29812222-29812722	TJP1	0.0892960802820037	0.1559149242835294	0.0139225915959845	0.0139225915959845	FOXP1	False	FOXP1_direct_+/+	FOXP1_direct_+/+_(329g)	FOXP1_direct_+/+_(344r)	2.529031075071445	1	0.2770592972908919	9560
chr22:42769978-42770478	CYB5R3	0.0733884761629757	0.1211431917723039	0.0088905142416885	0.0088905142416885	FOXP1	False	FOXP1_direct_+/+	FOXP1_direct_+/+_(329g)	FOXP1_direct_+/+_(344r)	1.1261152706484443	1	0.1554650881425107	18847
chr5:74499191-74499691	HEXB	0.0506980586547071	0.0654229395676866	0.0033168160275659	0.0033168160275659	FOXP1	False	FOXP1_direct_+/+	FOXP1_direct_+/+_(329g)	FOXP1_direct_+/+_(344r)	1.5646038201503902	1	0.1183365720086917	12980
chr5:147737874-147738374	SPINK1	0.0687140462990742	0.1687469607604892	0.0115952864745243	0.0115952864745243	FOXP1	False	FOXP1_direct_+/+	FOXP1_direct_+/+_(329g)	FOXP1_direct_+/+_(344r)	5.285865941227156	1	0.1095946522077778	6600
chr3:139940621-139941121	CLSTN2	0.0413695305037188	0.2369160251076038	0.0098011047275088	0.0098011047275088	FOXP1	False	FOXP1_direct_+/+	FOXP1_direct_+/+_(329g)	FOXP1_direct_+/+_(344r)	1.5451893125481255	1	0.1894078455029749	22744
chr7:157678371-157678871	PTPRN2	0.0458007227451858	0.494971543882411	0.0226700544481149	0.0226700544481149	FOXP1	False	FOXP1_direct_+/+	FOXP1_direct_+/+_(329g)	FOXP1_direct_+/+_(344r)	2.947547941266687	1	0.386871083767936	29121
chr13:113364251-113364751	TMCO3	0.0402598231272646	0.0745722217071701	0.0030022644561378	0.0030022644561378	FOXP1	False	FOXP1_direct_+/+	FOXP1_direct_+/+_(329g)	FOXP1_direct_+/+_(344r)	1.1372415618881029	1	0.2017064468798628	16291
chr4:5710120-5710620	EVC2	0.0758977166894091	0.1311253077577223	0.0099521114590071	0.0099521114590071	FOXP1	False	FOXP1_direct_+/+	FOXP1_direct_+/+_(329g)	FOXP1_direct_+/+_(344r)	1.9633226322118251	1	0.1442386876053843	6391
chr2:201504707-201505207	TMEM237	0.0982404422031291	0.0628678039906122	0.0061761608643773	0.0061761608643773	FOXP1	False	FOXP1_direct_+/+	FOXP1_direct_+/+_(329g)	FOXP1_direct_+/+_(344r)	1.162086316404668	1	0.084017814904618	25093
chr2:43634466-43634966	THADA	0.0431668897117396	0.0695927901918705	0.0030041042989447	0.0030041042989447	FOXP1	False	FOXP1_direct_+/+	FOXP1_direct_+/+_(329g)	FOXP1_direct_+/+_(344r)	2.705594138877982	1	0.2257742043468247	17085
chr12:41932433-41932933	GXYLT1	0.0344897894232093	0.0521714840560055	0.0017993834989879	0.0017993834989879	FOXP1	False	FOXP1_direct_+/+	FOXP1_direct_+/+_(329g)	FOXP1_direct_+/+_(344r)	1.989707063758802	1	0.1335061625645955	37545
chr20:5977157-5977657	CHGB	0.0198138475044073	0.3060426719181187	0.0060638828312269	0.0060638828312269	FOXP1	False	FOXP1_direct_+/+	FOXP1_direct_+/+_(329g)	FOXP1_direct_+/+_(344r)	1.4387246884221028	1	0.2918098602712071	36252
chr14:102000887-102001387	PPP2R5C	0.0677092856064641	0.0858356474423222	0.0058118703678879	0.0058118703678879	FOXP1	False	FOXP1_direct_+/+	FOXP1_direct_+/+_(329g)	FOXP1_direct_+/+_(344r)	1.3516124219993806	1	0.233032165942704	13885
chr7:92399958-92400458	PEX1	0.043154191248524	0.0506369028083832	0.0021851945880258	0.0021851945880258	FOXP1	False	FOXP1_direct_+/+	FOXP1_direct_+/+_(329g)	FOXP1_direct_+/+_(344r)	1.2297516334801843	1	0.1287124050873832	32671
chr7:75045919-75046419	CASTOR2	0.1348295826820661	0.2025177008730873	0.0273053770944498	0.0273053770944498	FOXP1	False	FOXP1_direct_+/+	FOXP1_direct_+/+_(329g)	FOXP1_direct_+/+_(344r)	1.466043167862347	1	0.1839620942803402	15730
chr8:11309451-11309951	FAM167A	0.0617160369104604	0.0971425595434954	0.0059952537903629	0.0059952537903629	FOXP1	False	FOXP1_direct_+/+	FOXP1_direct_+/+_(329g)	FOXP1_direct_+/+_(344r)	1.905687887616544	1	0.1083209162978509	27979
chr10:116670136-116670636	HSPA12A	0.0517490388172541	0.0515936667304827	0.0026699226623602	0.0026699226623602	FOXP1	False	FOXP1_direct_+/+	FOXP1_direct_+/+_(329g)	FOXP1_direct_+/+_(344r)	1.2275845654389872	1	0.1256334172121596	32883
chr11:13042902-13043402	TEAD1	0.0228076406821404	0.0824923216902649	0.0018814552321471	0.0018814552321471	FOXP1	False	FOXP1_direct_+/+	FOXP1_direct_+/+_(329g)	FOXP1_direct_+/+_(344r)	1.4436883999447094	1	0.2958336324684671	35222
chr6:138222831-138223331	PERP	0.0442509477556862	0.1903068437275892	0.0084212581993391	0.0084212581993391	FOXP1	False	FOXP1_direct_+/+	FOXP1_direct_+/+_(329g)	FOXP1_direct_+/+_(344r)	1.1450071563228794	1	0.2088668173161147	25282
chr10:662709-663209	LARP4B	0.0449664606118543	0.2215087881816722	0.0099604661989507	0.0099604661989507	FOXP1	False	FOXP1_direct_+/+	FOXP1_direct_+/+_(329g)	FOXP1_direct_+/+_(344r)	3.164311861372658	1	0.311761886942182	23241
chr20:19964488-19964988	NAA20	0.0882755336200926	0.1985745979585676	0.0175292785981879	0.0175292785981879	FOXP1	False	FOXP1_direct_+/+	FOXP1_direct_+/+_(329g)	FOXP1_direct_+/+_(344r)	2.121834914420949	1	0.1816088883367835	9669
chr14:103329680-103330180	EIF5	0.0891125565196841	0.1097330474952812	0.0097785923970004	0.0097785923970004	FOXP1	False	FOXP1_direct_+/+	FOXP1_direct_+/+_(329g)	FOXP1_direct_+/+_(344r)	1.6334784877040578	1	0.1966991451890815	25331
chr10:98270379-98270879	HPS1	0.0185709708065826	0.0789898851640495	0.0014669188513968	0.0014669188513968	FOXP1	False	FOXP1_direct_+/+	FOXP1_direct_+/+_(329g)	FOXP1_direct_+/+_(344r)	1.3128145234493451	1	0.094073336886261	37858
chr17:27247322-27247822	WSB1	0.0178207369211308	0.0796077576356034	0.0014186689057052	0.0014186689057052	FOXP1	False	FOXP1_direct_+/+	FOXP1_direct_+/+_(329g)	FOXP1_direct_+/+_(344r)	3.4980000641427926	1	0.3391521218878838	19036
chr2:241373384-241373884	SEPTIN2	0.0094881534176326	0.0938130362205463	0.0008901124802344	0.0008901124802344	FOXP1	False	FOXP1_direct_+/+	FOXP1_direct_+/+_(329g)	FOXP1_direct_+/+_(344r)	1.2506146817923849	1	0.265754909144594	43477
chr21:15627717-15628217	USP25	0.1095642208666114	0.2044045424579121	0.0223954244359973	0.0223954244359973	FOXP1	False	FOXP1_direct_+/+	FOXP1_direct_+/+_(329g)	FOXP1_direct_+/+_(344r)	2.9903519625467734	1	0.2767466854682023	8982
chr11:11780824-11781324	USP47	0.0148778473533592	0.0953039654044337	0.0014179178494569	0.0014179178494569	FOXP1	False	FOXP1_direct_+/+	FOXP1_direct_+/+_(329g)	FOXP1_direct_+/+_(344r)	1.971757516382455	1	0.335114973537124	40329
chr19:18837264-18837764	COPE	0.0184541014161018	0.0633987454554275	0.001169966878288	0.001169966878288	FOXP1	False	FOXP1_direct_+/+	FOXP1_direct_+/+_(329g)	FOXP1_direct_+/+_(344r)	1.1568369720260934	1	0.1367603040521851	35726
chr6:109296392-109296892	CD164	0.0160564591424811	0.0874518158164412	0.0014041665075924	0.0014041665075924	FOXP1	False	FOXP1_direct_+/+	FOXP1_direct_+/+_(329g)	FOXP1_direct_+/+_(344r)	1.637692667853358	1	0.2684496388831116	36743
chr20:16569657-16570157	KIF16B	0.0808422198391468	0.1756086169761664	0.0141965904192357	0.0141965904192357	FOXP1	False	FOXP1_direct_+/+	FOXP1_direct_+/+_(329g)	FOXP1_direct_+/+_(344r)	2.730488484023076	1	0.2411273479260636	19453
chr11:45848505-45849005	CRY2	0.2364691530568701	0.1329452719486396	0.03143745586061	0.03143745586061	FOXP1	False	FOXP1_direct_+/+	FOXP1_direct_+/+_(329g)	FOXP1_direct_+/+_(344r)	2.077311924424793	1	0.1230996566764824	719
chr10:974499-974999	LARP4B	0.0596848103956426	0.2256607112342309	0.0134685167637609	0.0134685167637609	FOXP1	False	FOXP1_direct_+/+	FOXP1_direct_+/+_(329g)	FOXP1_direct_+/+_(344r)	3.164311861372658	1	0.311761886942182	20659
chr4:183030265-183030765	WWC2	0.0394504041429837	0.242446898468892	0.0095646281278107	0.0095646281278107	FOXP1	False	FOXP1_direct_+/+	FOXP1_direct_+/+_(329g)	FOXP1_direct_+/+_(344r)	2.084720861003258	1	0.2144651210299576	29236
chr2:219398752-219399252	TUBA4A	0.0162287145431743	0.1012256206696711	0.0016427617023037	0.0016427617023037	FOXP1	False	FOXP1_direct_+/+	FOXP1_direct_+/+_(329g)	FOXP1_direct_+/+_(344r)	1.4577430479295832	1	0.1403925287339866	13516
chr3:18416660-18417160	SATB1	0.0522367648151935	0.0620059524638862	0.003238990355998	0.003238990355998	FOXP1	False	FOXP1_direct_+/+	FOXP1_direct_+/+_(329g)	FOXP1_direct_+/+_(344r)	1.1404249105164268	1	0.1019718099945385	19358
chr18:21684558-21685058	ESCO1	0.0404794005870807	0.0696953911745307	0.0028212276584271	0.0028212276584271	FOXP1	False	FOXP1_direct_+/+	FOXP1_direct_+/+_(329g)	FOXP1_direct_+/+_(344r)	2.1689174345982223	1	0.226773099051202	26767
chrX:81286554-81287054	SH3BGRL	0.0990852179257452	0.0573458662529137	0.0056821276548105	0.0056821276548105	FOXP1	False	FOXP1_direct_+/+	FOXP1_direct_+/+_(329g)	FOXP1_direct_+/+_(344r)	2.4128824457479947	1	0.2336257726318847	13302
chr3:150330820-150331320	TSC22D2	0.0182993530288818	0.0562088810864985	0.0010285861583602	0.0010285861583602	FOXP1	False	FOXP1_direct_+/+	FOXP1_direct_+/+_(329g)	FOXP1_direct_+/+_(344r)	1.22144562404206	1	0.2152211717562989	44290
chr18:12267043-12267543	AFG3L2	0.0782645717552645	0.0678775048758028	0.0053124038509205	0.0053124038509205	FOXP1	False	FOXP1_direct_+/+	FOXP1_direct_+/+_(329g)	FOXP1_direct_+/+_(344r)	2.4256199367160094	1	0.1556994730159194	20934
chr20:37990481-37990981	RPRD1B	0.0201997020447758	0.0570479135292032	0.001152350855566	0.001152350855566	FOXP1	False	FOXP1_direct_+/+	FOXP1_direct_+/+_(329g)	FOXP1_direct_+/+_(344r)	2.526941794624056	1	0.1764433292241268	26832
chr7:78074778-78075278	PHTF2	0.0444969295130354	0.2360808211941412	0.0105048716600552	0.0105048716600552	FOXP1	False	FOXP1_direct_+/+	FOXP1_direct_+/+_(329g)	FOXP1_direct_+/+_(344r)	1.4277604723908608	1	0.248708488038167	34328
chr16:3860651-3861151	CREBBP	0.0730570060110075	0.1081352243856114	0.0079000357379412	0.0079000357379412	FOXP1	False	FOXP1_direct_+/+	FOXP1_direct_+/+_(329g)	FOXP1_direct_+/+_(344r)	1.391986784628534	1	0.2527291973517461	32141
chr8:25144410-25144910	DOCK5	0.0443877841907521	0.2390038165929686	0.0106088498316947	0.0106088498316947	FOXP1	False	FOXP1_direct_+/+	FOXP1_direct_+/+_(329g)	FOXP1_direct_+/+_(344r)	1.5065449419406385	1	0.1651505202411313	37351
chr6:155013544-155014044	TIAM2	0.0427638475943528	0.1145498700384251	0.0048985931842761	0.0048985931842761	FOXP1	False	FOXP1_direct_+/+	FOXP1_direct_+/+_(329g)	FOXP1_direct_+/+_(344r)	2.461139824411729	1	0.2341810774353895	27192
chr9:70413917-70414417	TRPM3	0.0488311027343424	0.0864802074899103	0.004222923896427	0.004222923896427	FOXP1	False	FOXP1_direct_+/+	FOXP1_direct_+/+_(329g)	FOXP1_direct_+/+_(344r)	1.378427569477754	1	0.1218270692565409	33949
chr3:17420645-17421145	TBC1D5	0.0328469569962344	0.1707061077054217	0.0056071761787945	0.0056071761787945	FOXP1	False	FOXP1_direct_+/+	FOXP1_direct_+/+_(329g)	FOXP1_direct_+/+_(344r)	4.9703872985620015	1	0.4091698065616649	6657
chr19:16737885-16738385	SMIM7	0.1229928418988927	0.0830663009933037	0.0102165604251952	0.0102165604251952	FOXP1	False	FOXP1_direct_+/+	FOXP1_direct_+/+_(329g)	FOXP1_direct_+/+_(344r)	1.8980242943303944	1	0.1510702553710567	11936
chr12:89668952-89669452	ATP2B1	0.0136467212281694	0.0928066531484208	0.0012665065236359	0.0012665065236359	FOXP1	False	FOXP1_direct_+/+	FOXP1_direct_+/+_(329g)	FOXP1_direct_+/+_(344r)	1.6521954995935164	1	0.3271503507129195	35898
chr10:97448028-97448528	ZDHHC16	0.0807161743085672	0.0761242074273732	0.0061444547958093	0.0061444547958093	FOXP1	False	FOXP1_direct_+/+	FOXP1_direct_+/+_(329g)	FOXP1_direct_+/+_(344r)	2.564061047522965	1	0.104334042464281	17213
chr1:234975184-234975684	TOMM20	0.1162054784755986	0.1198709718657669	0.0139296636409964	0.0139296636409964	FOXP1	False	FOXP1_direct_+/+	FOXP1_direct_+/+_(329g)	FOXP1_direct_+/+_(344r)	1.1795358460578065	1	0.1573183647239232	28449
chr14:54625071-54625571	SAMD4A	0.0659241684584496	0.3816901593259041	0.0251626063623333	0.0251626063623333	FOXP1	False	FOXP1_direct_+/+	FOXP1_direct_+/+_(329g)	FOXP1_direct_+/+_(344r)	1.100424522142651	1	0.2237698606919561	37446
chr3:2623323-2623823	CNTN4	0.0252289683206132	0.3275015358888509	0.0082625258738919	0.0082625258738919	FOXP1	False	FOXP1_direct_+/+	FOXP1_direct_+/+_(329g)	FOXP1_direct_+/+_(344r)	1.4682805590379977	1	0.2463045000020569	25490
chr22:50530146-50530646	ARSA	0.0745075935230736	0.0596715287209591	0.0044459820068416	0.0044459820068416	FOXP1	False	FOXP1_direct_+/+	FOXP1_direct_+/+_(329g)	FOXP1_direct_+/+_(344r)	1.4061363726148342	1	0.083669688066316	17399
chr4:141153741-141154241	ZNF330	0.1483649372185911	0.0999443701262329	0.0148282401991301	0.0148282401991301	FOXP1	False	FOXP1_direct_+/+	FOXP1_direct_+/+_(329g)	FOXP1_direct_+/+_(344r)	1.3907756338978476	1	0.1422916156505288	15966
chr18:2605142-2605642	SMCHD1	0.1171005612863975	0.1535317436098664	0.0179786533519946	0.0179786533519946	FOXP1	False	FOXP1_direct_+/+	FOXP1_direct_+/+_(329g)	FOXP1_direct_+/+_(344r)	3.2659847387914267	1	0.2818535151551201	3353
chr17:77121729-77122229	SEC14L1	0.0422372516449778	0.0945552328650734	0.0039937531648715	0.0039937531648715	FOXP1	False	FOXP1_direct_+/+	FOXP1_direct_+/+_(329g)	FOXP1_direct_+/+_(344r)	2.872308814350005	1	0.160923529270857	15176
chr1:113253945-113254445	MAGI3	0.0100854543855389	0.0731067872894705	0.0007373151684812	0.0007373151684812	FOXP1	False	FOXP1_direct_+/+	FOXP1_direct_+/+_(329g)	FOXP1_direct_+/+_(344r)	3.654513376511476	1	0.2554215963690369	12390
chr11:120334765-120335265	ARHGEF12	0.0295351828860023	0.0816380887071782	0.0024111958804301	0.0024111958804301	FOXP1	False	FOXP1_direct_+/+	FOXP1_direct_+/+_(329g)	FOXP1_direct_+/+_(344r)	2.2812666425206496	1	0.2673660489382912	13665
chr4:101222695-101223195	PPP3CA	0.0461027369255162	0.2218593189471681	0.0102283218158954	0.0102283218158954	FOXP1	False	FOXP1_direct_+/+	FOXP1_direct_+/+_(329g)	FOXP1_direct_+/+_(344r)	3.614443631719389	1	0.3257153938928402	10345
chr14:36661553-36662053	SLC25A21	0.0682127081519255	0.157060384454694	0.0107135141670372	0.0107135141670372	FOXP1	False	FOXP1_direct_+/+	FOXP1_direct_+/+_(329g)	FOXP1_direct_+/+_(344r)	1.8945603512466471	1	0.1434117156378862	11093
