## Supplementary Table 7 for "A stem cell knockout village reveals lineage rewiring and a non-canonical islet cell fate in monogenic diabetes" (part 2 of 3)

Region	Gene	importance_R2G	rho_R2G	importance_x_rho	importance_x_abs_rho	TF	is_extended	eRegulon_name	Gene_signature_name	Region_signature_name	importance_TF2G	regulation	rho_TF2G	triplet_rank
chr1:59523028-59523528	FGGY	0.0093096429451347	0.0574453027349545	0.0005347952573375	0.0005347952573375	FOXP1	False	FOXP1_direct_+/+	FOXP1_direct_+/+_(329g)	FOXP1_direct_+/+_(344r)	2.862065787787636	1	0.1914093721492164	28400
chr2:30641859-30642359	LCLAT1	0.0740627756912782	0.1752906348910338	0.0129825109727163	0.0129825109727163	FOXP1	False	FOXP1_direct_+/+	FOXP1_direct_+/+_(329g)	FOXP1_direct_+/+_(344r)	2.9564534584623043	1	0.2807264085475873	18519
chr6:125233938-125234438	RNF217	0.0427033147634254	0.0862569016314576	0.0036834556208859	0.0036834556208859	FOXP1	False	FOXP1_direct_+/+	FOXP1_direct_+/+_(329g)	FOXP1_direct_+/+_(344r)	1.161878602073464	1	0.1552744378798678	20243
chr13:28840075-28840575	SLC46A3	0.0686804498061889	0.0546838292646172	0.0037557099910187	0.0037557099910187	FOXP1	False	FOXP1_direct_+/+	FOXP1_direct_+/+_(329g)	FOXP1_direct_+/+_(344r)	1.946692529595673	1	0.0809709941957491	17375
chr12:109586913-109587413	MMAB	0.0463997608540938	0.0624239537504603	0.0028964565255883	0.0028964565255883	FOXP1	False	FOXP1_direct_+/+	FOXP1_direct_+/+_(329g)	FOXP1_direct_+/+_(344r)	1.1519430861163975	1	0.10416852297559	19843
chrX:81286554-81287054	HMGN5	0.1870401804480705	0.1293900401670899	0.0242011364610355	0.0242011364610355	FOXP1	False	FOXP1_direct_+/+	FOXP1_direct_+/+_(329g)	FOXP1_direct_+/+_(344r)	1.4168701395918182	1	0.1392667718547548	10366
chr11:64044966-64045466	MACROD1	0.0405796787917086	0.0816495483594773	0.0033133124459156	0.0033133124459156	FOXP1	False	FOXP1_direct_+/+	FOXP1_direct_+/+_(329g)	FOXP1_direct_+/+_(344r)	1.2887760196006697	1	0.0883666022137986	21081
chr4:141278755-141279255	ZNF330	0.137658324823617	0.1210032083125389	0.0166570989545872	0.0166570989545872	FOXP1	False	FOXP1_direct_+/+	FOXP1_direct_+/+_(329g)	FOXP1_direct_+/+_(344r)	1.3907756338978476	1	0.1422916156505288	11855
chr16:75632759-75633259	TERF2IP	0.0145686897301485	0.0979748782219526	0.0014273656021647	0.0014273656021647	FOXP1	False	FOXP1_direct_+/+	FOXP1_direct_+/+_(329g)	FOXP1_direct_+/+_(344r)	3.2848837933957595	1	0.2268313315233498	11528
chr6:156994119-156994619	ARID1B	0.0461406518934567	0.1281272741445526	0.0059118759543613	0.0059118759543613	FOXP1	False	FOXP1_direct_+/+	FOXP1_direct_+/+_(329g)	FOXP1_direct_+/+_(344r)	2.9876454143407627	1	0.4204002027540685	22760
chr1:12272018-12272518	VPS13D	0.0994147975606755	0.1206001313644118	0.0119894376453838	0.0119894376453838	FOXP1	False	FOXP1_direct_+/+	FOXP1_direct_+/+_(329g)	FOXP1_direct_+/+_(344r)	3.097825190068251	1	0.2225924713808901	10766
chr6:158467917-158468417	TULP4	0.011172887891109	0.093588275833565	0.0010456513138106	0.0010456513138106	FOXP1	False	FOXP1_direct_+/+	FOXP1_direct_+/+_(329g)	FOXP1_direct_+/+_(344r)	1.891601593732212	1	0.2475928422078309	14542
chr20:19964488-19964988	CRNKL1	0.03803133136937	0.0631147879359593	0.0024003394142999	0.0024003394142999	FOXP1	False	FOXP1_direct_+/+	FOXP1_direct_+/+_(329g)	FOXP1_direct_+/+_(344r)	1.2879294167986295	1	0.1017077506466366	22149
chr10:74033283-74033783	ADK	0.0448205529932948	0.2145929259808024	0.0096181736109087	0.0096181736109087	FOXP1	False	FOXP1_direct_+/+	FOXP1_direct_+/+_(329g)	FOXP1_direct_+/+_(344r)	2.362548854604379	1	0.3533349566790597	31337
chr14:102000887-102001387	HSP90AA1	0.0815346512002971	0.1816594376669835	0.0148115388874196	0.0148115388874196	FOXP1	False	FOXP1_direct_+/+	FOXP1_direct_+/+_(329g)	FOXP1_direct_+/+_(344r)	1.1016549902677335	1	0.2515627312353922	18241
chr11:16805769-16806269	C11orf58	0.0395694383615435	0.0714137141944779	0.0028258005619872	0.0028258005619872	FOXP1	False	FOXP1_direct_+/+	FOXP1_direct_+/+_(329g)	FOXP1_direct_+/+_(344r)	1.2430508439249883	1	0.2437186922905979	38585
chr14:35240209-35240709	FAM177A1	0.0690407393209191	0.0717601080896654	0.0049543709162595	0.0049543709162595	FOXP1	False	FOXP1_direct_+/+	FOXP1_direct_+/+_(329g)	FOXP1_direct_+/+_(344r)	1.4150865194873918	1	0.1312839427395025	26502
chr11:1699342-1699842	CTSD	0.1257416970566107	0.2260245042134376	0.0284207047361767	0.0284207047361767	FOXP1	False	FOXP1_direct_+/+	FOXP1_direct_+/+_(329g)	FOXP1_direct_+/+_(344r)	1.1636195691364692	1	0.172483643168829	26470
chr6:122564125-122564625	SERINC1	0.1549323675993135	0.1033352160945348	0.0160099696859129	0.0160099696859129	FOXP1	False	FOXP1_direct_+/+	FOXP1_direct_+/+_(329g)	FOXP1_direct_+/+_(344r)	1.3964395986409237	1	0.2299390861337372	3453
chr16:68744725-68745225	CDH1	0.0478272711637899	0.2199753473404782	0.0105208205866019	0.0105208205866019	FOXP1	False	FOXP1_direct_+/+	FOXP1_direct_+/+_(329g)	FOXP1_direct_+/+_(344r)	1.272740365794479	1	0.2525330680878919	21608
chr1:201282139-201282639	TMEM9	0.0276587023839637	0.0716311796403929	0.0019812254790858	0.0019812254790858	FOXP1	False	FOXP1_direct_+/+	FOXP1_direct_+/+_(329g)	FOXP1_direct_+/+_(344r)	2.0652394100144043	1	0.1194198028693514	20853
chr19:7978201-7978701	ELAVL1	0.0306913480165597	0.0501044167032176	0.0015377720902051	0.0015377720902051	FOXP1	False	FOXP1_direct_+/+	FOXP1_direct_+/+_(329g)	FOXP1_direct_+/+_(344r)	2.1511573200459453	1	0.1502710410958367	27511
chr10:5646527-5647027	ASB13	0.0717327443134487	0.0533077377700289	0.0038239103233858	0.0038239103233858	FOXP1	False	FOXP1_direct_+/+	FOXP1_direct_+/+_(329g)	FOXP1_direct_+/+_(344r)	1.3281367874561147	1	0.0689673057519958	14580
chr5:16689241-16689741	MYO10	0.1171002475479708	0.252417830526235	0.0295581904401438	0.0295581904401438	FOXP1	False	FOXP1_direct_+/+	FOXP1_direct_+/+_(329g)	FOXP1_direct_+/+_(344r)	1.3873053058534284	1	0.2855499209936916	20681
chr7:153689885-153690385	DPP6	0.062680862237981	0.2730278116255915	0.0171136186476411	0.0171136186476411	FOXP1	False	FOXP1_direct_+/+	FOXP1_direct_+/+_(329g)	FOXP1_direct_+/+_(344r)	2.3087364536261448	1	0.3122308884627953	11448
chr9:109316188-109316688	FRRS1L	0.0927703134928137	0.3007546847978168	0.0279011063931258	0.0279011063931258	FOXP1	False	FOXP1_direct_+/+	FOXP1_direct_+/+_(329g)	FOXP1_direct_+/+_(344r)	1.3568556149717756	1	0.2080491046908627	30978
chr16:1331718-1332218	CACNA1H	0.0142335381836617	0.0506865588524109	0.0007214490708242	0.0007214490708242	FOXP1	False	FOXP1_direct_+/+	FOXP1_direct_+/+_(329g)	FOXP1_direct_+/+_(344r)	2.103570234894651	1	0.0691932585734834	33248
chr10:125084689-125085189	ZRANB1	0.0139735434838582	0.0555533086355799	0.0007762765738914	0.0007762765738914	FOXP1	False	FOXP1_direct_+/+	FOXP1_direct_+/+_(329g)	FOXP1_direct_+/+_(344r)	1.1386775948419214	1	0.1874828372239728	41533
chr10:131975303-131975803	JAKMIP3	0.0182426170217612	0.0640117936315227	0.0011677426360958	0.0011677426360958	FOXP1	False	FOXP1_direct_+/+	FOXP1_direct_+/+_(329g)	FOXP1_direct_+/+_(344r)	1.2861930792594312	1	0.0561069395500472	38261
chr18:58412711-58413211	NEDD4L	0.0447954057746814	0.2243734472019554	0.0100508996124756	0.0100508996124756	FOXP1	False	FOXP1_direct_+/+	FOXP1_direct_+/+_(329g)	FOXP1_direct_+/+_(344r)	2.861937853334207	1	0.2802576738896047	23205
chr9:123678486-123678986	DENND1A	0.0359759095985019	0.1163538395799621	0.0041859352141673	0.0041859352141673	FOXP1	False	FOXP1_direct_+/+	FOXP1_direct_+/+_(329g)	FOXP1_direct_+/+_(344r)	2.0997914058579434	1	0.2750059116932228	21520
chr19:45476239-45476739	ERCC1	0.0379447865051584	0.0864863295183421	0.0032817053091882	0.0032817053091882	FOXP1	False	FOXP1_direct_+/+	FOXP1_direct_+/+_(329g)	FOXP1_direct_+/+_(344r)	1.632058559711434	1	0.1063815025968519	36888
chr18:32372216-32372716	GAREM1	0.0146753600610431	0.0619020684991589	0.0009084351437485	0.0009084351437485	FOXP1	False	FOXP1_direct_+/+	FOXP1_direct_+/+_(329g)	FOXP1_direct_+/+_(344r)	1.2655305656504974	1	0.242993702183557	40086
chr4:76016252-76016752	NAAA	0.0638565512918029	0.0640025834622217	0.0040869842536632	0.0040869842536632	FOXP1	False	FOXP1_direct_+/+	FOXP1_direct_+/+_(329g)	FOXP1_direct_+/+_(344r)	1.6161309511373367	1	0.0881323230275709	23374
chr8:124563566-124564066	RNF139	0.0583267154859361	0.1334784754607388	0.007785361061695	0.007785361061695	FOXP1	False	FOXP1_direct_+/+	FOXP1_direct_+/+_(329g)	FOXP1_direct_+/+_(344r)	1.0830969748072925	1	0.1637833588659961	21526
chr1:215710408-215710908	KCTD3	0.1119055442012457	0.2413297981709301	0.0270061423962947	0.0270061423962947	FOXP1	False	FOXP1_direct_+/+	FOXP1_direct_+/+_(329g)	FOXP1_direct_+/+_(344r)	2.179544260104306	1	0.2672416410235127	14104
chr4:53781610-53782110	LNX1	0.0513540434140503	0.1291692934477506	0.0066333655034779	0.0066333655034779	FOXP1	False	FOXP1_direct_+/+	FOXP1_direct_+/+_(329g)	FOXP1_direct_+/+_(344r)	1.6922322404281147	1	0.1528107215945121	12698
chr18:33802908-33803408	NOL4	0.0303361440425048	0.0705690793899522	0.0021407937573205	0.0021407937573205	FOXP1	False	FOXP1_direct_+/+	FOXP1_direct_+/+_(329g)	FOXP1_direct_+/+_(344r)	1.8005262947844465	1	0.3288267123097018	19839
chr16:78659786-78660286	WWOX	0.0501905269650872	0.4576804812759752	0.0229712245368759	0.0229712245368759	FOXP1	False	FOXP1_direct_+/+	FOXP1_direct_+/+_(329g)	FOXP1_direct_+/+_(344r)	2.7988915071385616	1	0.3629816319682681	11805
chr4:169070720-169071220	SH3RF1	0.0440664168801872	0.192654540114109	0.008489595278529	0.008489595278529	FOXP1	False	FOXP1_direct_+/+	FOXP1_direct_+/+_(329g)	FOXP1_direct_+/+_(344r)	1.5968853794182618	1	0.2161398319121673	33998
chr2:43944014-43944514	DYNC2LI1	0.0552728536339691	0.0814580145741009	0.004502416916868	0.004502416916868	FOXP1	False	FOXP1_direct_+/+	FOXP1_direct_+/+_(329g)	FOXP1_direct_+/+_(344r)	2.0256245564738733	1	0.1563798328215866	28503
chr4:169070720-169071220	PALLD	0.0238133585988844	0.4202068626353041	0.0100065367056466	0.0100065367056466	FOXP1	False	FOXP1_direct_+/+	FOXP1_direct_+/+_(329g)	FOXP1_direct_+/+_(344r)	1.3011219698381478	1	0.2965070784400135	39747
chr18:21684558-21685058	SNRPD1	0.0686566804968373	0.0662826224849869	0.0045507448344442	0.0045507448344442	FOXP1	False	FOXP1_direct_+/+	FOXP1_direct_+/+_(329g)	FOXP1_direct_+/+_(344r)	1.1251547695033326	1	0.1176206340299766	29823
chr9:87469611-87470111	DAPK1	0.0797481792953651	0.358798125330362	0.0286134972296866	0.0286134972296866	FOXP1	False	FOXP1_direct_+/+	FOXP1_direct_+/+_(329g)	FOXP1_direct_+/+_(344r)	1.824310494360433	1	0.2822404106507389	18524
chr12:92290893-92291393	BTG1	0.0127345493042606	0.2178276997942886	0.002773937582864	0.002773937582864	FOXP1	False	FOXP1_direct_+/+	FOXP1_direct_+/+_(329g)	FOXP1_direct_+/+_(344r)	1.5517571623871853	1	0.2487468634989699	28383
chr21:43766887-43767387	CSTB	0.0611747097603759	0.0859601986065311	0.0052585902006988	0.0052585902006988	FOXP1	False	FOXP1_direct_+/+	FOXP1_direct_+/+_(329g)	FOXP1_direct_+/+_(344r)	1.5786910084762358	1	0.1326150492255895	10318
chr3:11291761-11292261	ATG7	0.0460261872590359	0.0992420640839809	0.0045677338255025	0.0045677338255025	FOXP1	False	FOXP1_direct_+/+	FOXP1_direct_+/+_(329g)	FOXP1_direct_+/+_(344r)	1.7106762776083582	1	0.2142928762290399	36144
chr14:90375864-90376364	NRDE2	0.0676733336718112	0.0941809882983244	0.0063735414466534	0.0063735414466534	FOXP1	False	FOXP1_direct_+/+	FOXP1_direct_+/+_(329g)	FOXP1_direct_+/+_(344r)	1.8950386865723672	1	0.159657481224282	14983
chr10:132048250-132048750	PPP2R2D	0.053281250659333	0.0712642844571537	0.0037970502032196	0.0037970502032196	FOXP1	False	FOXP1_direct_+/+	FOXP1_direct_+/+_(329g)	FOXP1_direct_+/+_(344r)	1.7970670256074657	1	0.1672774497291076	30008
chr15:85137293-85137793	PDE8A	0.0839789216456171	0.1621217430868105	0.0136148091597381	0.0136148091597381	FOXP1	False	FOXP1_direct_+/+	FOXP1_direct_+/+_(329g)	FOXP1_direct_+/+_(344r)	2.101631015235366	1	0.2559381601452975	20341
chr12:113372848-113373348	TPCN1	0.0207579549709418	0.1273164963110041	0.0026428300974819	0.0026428300974819	FOXP1	False	FOXP1_direct_+/+	FOXP1_direct_+/+_(329g)	FOXP1_direct_+/+_(344r)	1.8907397645529216	1	0.1808701673925551	15102
chr20:32195574-32196074	TM9SF4	0.0567072826357867	0.1138147328092594	0.0064541242215312	0.0064541242215312	FOXP1	False	FOXP1_direct_+/+	FOXP1_direct_+/+_(329g)	FOXP1_direct_+/+_(344r)	1.9103774345741271	1	0.2165466865706283	10531
chr6:111944930-111945430	FYN	0.0176954888809176	0.0510520660881686	0.000903391267811	0.000903391267811	FOXP1	False	FOXP1_direct_+/+	FOXP1_direct_+/+_(329g)	FOXP1_direct_+/+_(344r)	1.5279282011178985	1	0.2692738232119326	33547
chr10:72334127-72334627	ANAPC16	0.0491292494028894	0.0729192526624093	0.0035824681503238	0.0035824681503238	FOXP1	False	FOXP1_direct_+/+	FOXP1_direct_+/+_(329g)	FOXP1_direct_+/+_(344r)	1.071921593129744	1	0.163682892990091	32157
chr14:35240209-35240709	PRORP	0.0350305524194355	0.0734254831879487	0.0025721352377378	0.0025721352377378	FOXP1	False	FOXP1_direct_+/+	FOXP1_direct_+/+_(329g)	FOXP1_direct_+/+_(344r)	2.7200861545143264	1	0.191070303918917	24349
chr3:105503007-105503507	ALCAM	0.1152413900419817	0.3841437034375591	0.0442692543600191	0.0442692543600191	FOXP1	False	FOXP1_direct_+/+	FOXP1_direct_+/+_(329g)	FOXP1_direct_+/+_(344r)	2.453679504673043	1	0.3840102710580849	12950
chr6:142947318-142947818	HIVEP2	0.0568717695690551	0.1144190456497412	0.0065072135985032	0.0065072135985032	FOXP1	False	FOXP1_direct_+/+	FOXP1_direct_+/+_(329g)	FOXP1_direct_+/+_(344r)	1.369386035921765	1	0.1298441199541918	30606
chr4:147749676-147750176	PRMT9	0.0616034385362582	0.1701072930803257	0.0104791941738431	0.0104791941738431	FOXP1	False	FOXP1_direct_+/+	FOXP1_direct_+/+_(329g)	FOXP1_direct_+/+_(344r)	1.1874540445588215	1	0.201639718819049	31624
chr5:147734752-147735252	SPINK1	0.0548646174794308	0.1506032319332436	0.0082627887111834	0.0082627887111834	FOXP1	False	FOXP1_direct_+/+	FOXP1_direct_+/+_(329g)	FOXP1_direct_+/+_(344r)	5.285865941227156	1	0.1095946522077778	8022
chr3:154139885-154140385	ARHGEF26	0.0791511200818123	0.0733960179318909	0.0058093770288539	0.0058093770288539	FOXP1	False	FOXP1_direct_+/+	FOXP1_direct_+/+_(329g)	FOXP1_direct_+/+_(344r)	1.256003833769091	1	0.142513531399693	34306
chr6:52551359-52551859	TRAM2	0.0262379146512892	0.070647525557295	0.001853643745897	0.001853643745897	FOXP1	False	FOXP1_direct_+/+	FOXP1_direct_+/+_(329g)	FOXP1_direct_+/+_(344r)	2.4270805669190127	1	0.1123815798079417	34895
chr16:12039624-12040124	GSPT1	0.0392945193302038	0.0921205970215043	0.0036198345803714	0.0036198345803714	FOXP1	False	FOXP1_direct_+/+	FOXP1_direct_+/+_(329g)	FOXP1_direct_+/+_(344r)	2.070714049667074	1	0.1902812194627353	22335
chr18:35888361-35888861	RPRD1A	0.0595807925945231	0.0982739613172225	0.0058552405066836	0.0058552405066836	FOXP1	False	FOXP1_direct_+/+	FOXP1_direct_+/+_(329g)	FOXP1_direct_+/+_(344r)	1.7998258203059825	1	0.2632100616439138	31218
chr5:113098095-113098595	MCC	0.0230778677400043	0.132669367897865	0.0030617261254969	0.0030617261254969	FOXP1	False	FOXP1_direct_+/+	FOXP1_direct_+/+_(329g)	FOXP1_direct_+/+_(344r)	1.2305337952485316	1	0.2391963946660107	28155
chr5:16881183-16881683	MYO10	0.0231319630761646	0.2391208029595864	0.0055313335848039	0.0055313335848039	FOXP1	False	FOXP1_direct_+/+	FOXP1_direct_+/+_(329g)	FOXP1_direct_+/+_(344r)	1.3873053058534284	1	0.2855499209936916	27791
chr13:93972831-93973331	GPC6	0.0227210615922487	0.2662400393185655	0.0060492563316798	0.0060492563316798	FOXP1	False	FOXP1_direct_+/+	FOXP1_direct_+/+_(329g)	FOXP1_direct_+/+_(344r)	2.7722699744945785	1	0.3634519681190226	13924
chr2:172994268-172994768	RAPGEF4	0.0603592158793596	0.2328385979656105	0.0140539551996537	0.0140539551996537	FOXP1	False	FOXP1_direct_+/+	FOXP1_direct_+/+_(329g)	FOXP1_direct_+/+_(344r)	1.3216169372647015	1	0.2778865711579303	13154
chr15:77050641-77051141	TSPAN3	0.0653261834536587	0.0643919552399296	0.0042064806809434	0.0042064806809434	FOXP1	False	FOXP1_direct_+/+	FOXP1_direct_+/+_(329g)	FOXP1_direct_+/+_(344r)	2.6190785489223924	1	0.2132584318160511	14805
chr14:61065624-61066124	SLC38A6	0.1016189310985688	0.0706504742080846	0.0071794256706325	0.0071794256706325	FOXP1	False	FOXP1_direct_+/+	FOXP1_direct_+/+_(329g)	FOXP1_direct_+/+_(344r)	1.7041617784612624	1	0.1577690253779092	24025
chr12:111672845-111673345	ATXN2	0.012100848365051	0.0844471690647059	0.0010218823877098	0.0010218823877098	FOXP1	False	FOXP1_direct_+/+	FOXP1_direct_+/+_(329g)	FOXP1_direct_+/+_(344r)	1.9811076586341785	1	0.2801498581513364	31189
chr10:18785902-18786402	ARL5B	0.0680173330698295	0.1232967531160421	0.0083863163231223	0.0083863163231223	FOXP1	False	FOXP1_direct_+/+	FOXP1_direct_+/+_(329g)	FOXP1_direct_+/+_(344r)	1.3976385115352523	1	0.1861333324495359	29447
chr18:32612542-32613042	GAREM1	0.0191760442716601	0.1202268371489891	0.0023054751518106	0.0023054751518106	FOXP1	False	FOXP1_direct_+/+	FOXP1_direct_+/+_(329g)	FOXP1_direct_+/+_(344r)	1.2655305656504974	1	0.242993702183557	40861
chr6:30770067-30770567	DDR1	0.028106770885598	0.0981967696391449	0.0027599941059532	0.0027599941059532	FOXP1	False	FOXP1_direct_+/+	FOXP1_direct_+/+_(329g)	FOXP1_direct_+/+_(344r)	1.516636347424005	1	0.170362684771547	41181
chr4:182789321-182789821	DCTD	0.0880611360202181	0.0760498101391592	0.0066970326749762	0.0066970326749762	FOXP1	False	FOXP1_direct_+/+	FOXP1_direct_+/+_(329g)	FOXP1_direct_+/+_(344r)	1.1673249702492816	1	0.0992219512391385	29887
chr20:44370609-44371109	SERINC3	0.0796112563956539	0.1028459779281609	0.0081876975181005	0.0081876975181005	FOXP1	False	FOXP1_direct_+/+	FOXP1_direct_+/+_(329g)	FOXP1_direct_+/+_(344r)	2.169236722503318	1	0.1728805207371066	14484
chr11:75422205-75422705	ARRB1	0.0762867578690952	0.0655015563415323	0.0049969013686753	0.0049969013686753	FOXP1	False	FOXP1_direct_+/+	FOXP1_direct_+/+_(329g)	FOXP1_direct_+/+_(344r)	1.660480954266071	1	0.0868803682149374	7703
chr3:32216056-32216556	CMTM8	0.0250760333286427	0.1727304549126798	0.0043313946442619	0.0043313946442619	FOXP1	False	FOXP1_direct_+/+	FOXP1_direct_+/+_(329g)	FOXP1_direct_+/+_(344r)	2.440256423125586	1	0.3032905904811348	34721
chrX:119641719-119642219	UBE2A	0.1156089618900779	0.0621243831530814	0.0071821354443891	0.0071821354443891	FOXP1	False	FOXP1_direct_+/+	FOXP1_direct_+/+_(329g)	FOXP1_direct_+/+_(344r)	1.701781984755903	1	0.1199190794079451	17408
chr5:138950808-138951308	SIL1	0.0946519675147008	0.2097625179116291	0.0198544350311733	0.0198544350311733	FOXP1	False	FOXP1_direct_+/+	FOXP1_direct_+/+_(329g)	FOXP1_direct_+/+_(344r)	1.188351993229055	1	0.2486126237418579	20235
chr1:230751529-230752029	COG2	0.0742931285213009	0.0771672977926212	0.0057329999725487	0.0057329999725487	FOXP1	False	FOXP1_direct_+/+	FOXP1_direct_+/+_(329g)	FOXP1_direct_+/+_(344r)	2.309123424636275	1	0.1614208746712976	20649
chr8:124563566-124564066	TATDN1	0.0510641524108584	0.0828370026374921	0.0042300013279395	0.0042300013279395	FOXP1	False	FOXP1_direct_+/+	FOXP1_direct_+/+_(329g)	FOXP1_direct_+/+_(344r)	1.9229020680724624	1	0.1452332097946548	16047
chr2:215370063-215370563	ATIC	0.0975691514346355	0.0673512612840666	0.0065714054115388	0.0065714054115388	FOXP1	False	FOXP1_direct_+/+	FOXP1_direct_+/+_(329g)	FOXP1_direct_+/+_(344r)	1.6013628272831226	1	0.1079102648075986	19110
chr17:74332888-74333388	GPRC5C	0.0351426668781193	0.0807707123951673	0.0028384982392117	0.0028384982392117	FOXP1	False	FOXP1_direct_+/+	FOXP1_direct_+/+_(329g)	FOXP1_direct_+/+_(344r)	1.8539946095703712	1	0.1280224661413225	37651
chr10:35149542-35150042	CUL2	0.0373199965043862	0.0501052754972619	0.0018699287064091	0.0018699287064091	FOXP1	False	FOXP1_direct_+/+	FOXP1_direct_+/+_(329g)	FOXP1_direct_+/+_(344r)	2.116770789083608	1	0.187312460890164	22572
chr11:129853802-129854302	NFRKB	0.0211909348940288	0.0545071845697099	0.0011550581994735	0.0011550581994735	FOXP1	False	FOXP1_direct_+/+	FOXP1_direct_+/+_(329g)	FOXP1_direct_+/+_(344r)	1.922888763725676	1	0.1086732711960164	39262
chr22:20952743-20953243	CRKL	0.0218632794041334	0.0759787496266604	0.0016611446318643	0.0016611446318643	FOXP1	False	FOXP1_direct_+/+	FOXP1_direct_+/+_(329g)	FOXP1_direct_+/+_(344r)	2.21980035278768	1	0.1458416809518557	30580
chr11:117717922-117718422	DSCAML1	0.0384447530851813	0.2840368400135	0.0109197261814141	0.0109197261814141	FOXP1	False	FOXP1_direct_+/+	FOXP1_direct_+/+_(329g)	FOXP1_direct_+/+_(344r)	1.8836191854538813	1	0.1693444602275186	31799
chr8:99770168-99770668	COX6C	0.1158630993730556	0.0553701721336779	0.0064153597562275	0.0064153597562275	FOXP1	False	FOXP1_direct_+/+	FOXP1_direct_+/+_(329g)	FOXP1_direct_+/+_(344r)	1.6623519361334913	1	0.1474287186421563	17888
chr16:75792751-75793251	TERF2IP	0.1077388902615475	0.1847325454712544	0.0199028794442638	0.0199028794442638	FOXP1	False	FOXP1_direct_+/+	FOXP1_direct_+/+_(329g)	FOXP1_direct_+/+_(344r)	3.2848837933957595	1	0.2268313315233498	9839
chr9:111349717-111350217	ECPAS	0.0618084620916742	0.123494259759339	0.0076329902728744	0.0076329902728744	FOXP1	False	FOXP1_direct_+/+	FOXP1_direct_+/+_(329g)	FOXP1_direct_+/+_(344r)	2.0289196417719104	1	0.2501803318860087	8301
chr6:158476453-158476953	TULP4	0.0495404664396637	0.0990480244806218	0.0049068853326972	0.0049068853326972	FOXP1	False	FOXP1_direct_+/+	FOXP1_direct_+/+_(329g)	FOXP1_direct_+/+_(344r)	1.891601593732212	1	0.2475928422078309	29491
chr9:38358495-38358995	IGFBPL1	0.0744215732000932	0.11109554039358	0.0082679048916047	0.0082679048916047	FOXP1	False	FOXP1_direct_+/+	FOXP1_direct_+/+_(329g)	FOXP1_direct_+/+_(344r)	1.5510773418701564	1	0.1222207403893908	25351
chr16:12039624-12040124	SNX29	0.0323010441726488	0.2386934174622836	0.0077100466211697	0.0077100466211697	FOXP1	False	FOXP1_direct_+/+	FOXP1_direct_+/+_(329g)	FOXP1_direct_+/+_(344r)	1.913301849571507	1	0.2706197999021808	24939
chr16:87246257-87246757	MAP1LC3B	0.0569680004089589	0.0688788019752892	0.0039238876190968	0.0039238876190968	FOXP1	False	FOXP1_direct_+/+	FOXP1_direct_+/+_(329g)	FOXP1_direct_+/+_(344r)	2.752280020569758	1	0.1290694508317709	17900
chr16:2895504-2896004	SRRM2	0.0327182845748785	0.0784957662456587	0.0025682468179486	0.0025682468179486	FOXP1	False	FOXP1_direct_+/+	FOXP1_direct_+/+_(329g)	FOXP1_direct_+/+_(344r)	2.6385298269265194	1	0.2638812032980085	22357
chr10:18785902-18786402	NSUN6	0.0644500934914062	0.0588134723820063	0.0037905337935745	0.0037905337935745	FOXP1	False	FOXP1_direct_+/+	FOXP1_direct_+/+_(329g)	FOXP1_direct_+/+_(344r)	1.7950425233770086	1	0.1615524670205805	25872
chr5:124661389-124661889	ZNF608	0.0877959088761807	0.4174895422009069	0.0366538738038292	0.0366538738038292	FOXP1	False	FOXP1_direct_+/+	FOXP1_direct_+/+_(329g)	FOXP1_direct_+/+_(344r)	1.2112150539159183	1	0.3108497657161664	15160
chr12:16008295-16008795	STRAP	0.0629872361117856	0.0758278169433643	0.0047761846096529	0.0047761846096529	FOXP1	False	FOXP1_direct_+/+	FOXP1_direct_+/+_(329g)	FOXP1_direct_+/+_(344r)	2.0401089168077795	1	0.180992077221432	28334
chr1:218225935-218226435	RRP15	0.0599330615421449	0.0575725896184419	0.0034505015567427	0.0034505015567427	FOXP1	False	FOXP1_direct_+/+	FOXP1_direct_+/+_(329g)	FOXP1_direct_+/+_(344r)	1.3407447671289154	1	0.1156852682929303	13980
chr12:105318584-105319084	WASHC4	0.0118770382205912	0.0961707653145523	0.0011422238553444	0.0011422238553444	FOXP1	False	FOXP1_direct_+/+	FOXP1_direct_+/+_(329g)	FOXP1_direct_+/+_(344r)	1.347006541040426	1	0.2362316076385671	32553
chr11:93216614-93217114	SLC36A4	0.0999709704751265	0.2349190934376427	0.023485089754098	0.023485089754098	FOXP1	False	FOXP1_direct_+/+	FOXP1_direct_+/+_(329g)	FOXP1_direct_+/+_(344r)	2.8074432261888647	1	0.3077900334703006	1742
chr3:69505742-69506242	FRMD4B	0.0219887402149956	0.1791604097025474	0.0039395117057614	0.0039395117057614	FOXP1	False	FOXP1_direct_+/+	FOXP1_direct_+/+_(329g)	FOXP1_direct_+/+_(344r)	2.2229200646445952	1	0.2543934319792343	23126
chr6:170291769-170292269	FAM120B	0.028213343243925	0.0609285992407616	0.0017189994837511	0.0017189994837511	FOXP1	False	FOXP1_direct_+/+	FOXP1_direct_+/+_(329g)	FOXP1_direct_+/+_(344r)	1.1777807933054312	1	0.2302288484158366	30363
chr5:123000684-123001184	SNX24	0.0773232249167048	0.1863677898725274	0.0144105585335426	0.0144105585335426	FOXP1	False	FOXP1_direct_+/+	FOXP1_direct_+/+_(329g)	FOXP1_direct_+/+_(344r)	1.7642807431779806	1	0.2230713330462534	20861
chr5:78016580-78017080	TBCA	0.0134767819075732	0.0602000776618983	0.0008113033174683	0.0008113033174683	FOXP1	False	FOXP1_direct_+/+	FOXP1_direct_+/+_(329g)	FOXP1_direct_+/+_(344r)	2.671447646607973	1	0.2554673992380251	30799
chr22:20777805-20778305	CRKL	0.0254480730612535	0.0938526888169274	0.0023883700820082	0.0023883700820082	FOXP1	False	FOXP1_direct_+/+	FOXP1_direct_+/+_(329g)	FOXP1_direct_+/+_(344r)	2.21980035278768	1	0.1458416809518557	27074
chr5:138950808-138951308	CTNNA1	0.0172033632532586	0.1539655485788537	0.0026487252606892	0.0026487252606892	FOXP1	False	FOXP1_direct_+/+	FOXP1_direct_+/+_(329g)	FOXP1_direct_+/+_(344r)	2.577278811261915	1	0.294629789183484	28175
chr10:14805546-14806046	FAM107B	0.0344530726620932	0.285521562326997	0.0098370951334464	0.0098370951334464	FOXP2	False	FOXP2_direct_+/+	FOXP2_direct_+/+_(84g)	FOXP2_direct_+/+_(88r)	0.6317886962836381	1	0.1669257996256375	36412
chr13:28840075-28840575	MTUS2	0.069766436770508	0.4504064833794501	0.0314232554437193	0.0314232554437193	FOXP2	False	FOXP2_direct_+/+	FOXP2_direct_+/+_(84g)	FOXP2_direct_+/+_(88r)	0.8034279526243724	1	0.2881139833354498	39736
chr3:41514509-41515009	ULK4	0.0395202898472378	0.2290517184924181	0.0090521903048283	0.0090521903048283	FOXP2	False	FOXP2_direct_+/+	FOXP2_direct_+/+_(84g)	FOXP2_direct_+/+_(88r)	1.2982438107810037	1	0.2530789589875371	36593
chr2:238289978-238290478	HES6	0.0928885227122617	0.0662476155265513	0.0061536431394712	0.0061536431394712	FOXP2	False	FOXP2_direct_+/+	FOXP2_direct_+/+_(84g)	FOXP2_direct_+/+_(88r)	2.391748861412961	1	0.0635053563979573	10352
chr14:37546753-37547253	FOXA1	0.1171069376202053	0.1300944958033522	0.0152349680047752	0.0152349680047752	FOXP2	False	FOXP2_direct_+/+	FOXP2_direct_+/+_(84g)	FOXP2_direct_+/+_(88r)	1.6481048059130623	1	0.1321630486515372	22639
chr7:38398801-38399301	AMPH	0.1498821827281441	0.2458557170170978	0.0368493915027155	0.0368493915027155	FOXP2	False	FOXP2_direct_+/+	FOXP2_direct_+/+_(84g)	FOXP2_direct_+/+_(88r)	0.7392485934726469	1	0.145084311851855	15247
chr8:11537885-11538385	FAM167A	0.0438638660146533	0.0811532779469368	0.0035596965105143	0.0035596965105143	FOXP2	False	FOXP2_direct_+/+	FOXP2_direct_+/+_(84g)	FOXP2_direct_+/+_(88r)	1.559476553062229	1	0.0842543588452285	33874
chr4:76339367-76339867	SHROOM3	0.020785511977633	0.2571842192645016	0.0053457056699805	0.0053457056699805	FOXP2	False	FOXP2_direct_+/+	FOXP2_direct_+/+_(84g)	FOXP2_direct_+/+_(88r)	2.050078169563212	1	0.2686639176913268	28935
chr3:19252683-19253183	KCNH8	0.0382862565704991	0.2128396602740654	0.0081488338416307	0.0081488338416307	FOXP2	False	FOXP2_direct_+/+	FOXP2_direct_+/+_(84g)	FOXP2_direct_+/+_(88r)	1.3328722646529103	1	0.2281168909536322	38377
chr1:65516380-65516880	LEPR	0.032543692558221	0.2192495794113732	0.0071351909058829	0.0071351909058829	FOXP2	False	FOXP2_direct_+/+	FOXP2_direct_+/+_(84g)	FOXP2_direct_+/+_(88r)	1.6851065035956068	1	0.1654598414811786	38615
chr1:74526846-74527346	ERICH3	0.0748510346541732	0.1137954577262975	0.0085177077497586	0.0085177077497586	FOXP2	False	FOXP2_direct_+/+	FOXP2_direct_+/+_(84g)	FOXP2_direct_+/+_(88r)	2.234396552613557	1	0.2077359569381978	2411
chr7:158432768-158433268	PTPRN2	0.0002414575442995	0.1409551054613037	3.403467362117083e-05	3.403467362117083e-05	FOXP2	False	FOXP2_direct_+/+	FOXP2_direct_+/+_(84g)	FOXP2_direct_+/+_(88r)	0.3834800881284683	1	0.2581430817611169	46783
chr3:32372663-32373163	CMTM8	0.081677446850645	0.2014267460459623	0.0164520223444674	0.0164520223444674	FOXP2	False	FOXP2_direct_+/+	FOXP2_direct_+/+_(84g)	FOXP2_direct_+/+_(88r)	0.8578149878348855	1	0.2138893119656151	33376
chr2:166609113-166609613	SCN7A	0.0703768788590007	0.2496677256374059	0.0175708352821859	0.0175708352821859	FOXP2	False	FOXP2_direct_+/+	FOXP2_direct_+/+_(84g)	FOXP2_direct_+/+_(88r)	0.5636417431500201	1	0.1496806000343711	22934
chr9:126420834-126421334	MVB12B	0.0379002011807131	0.221773768653552	0.0084052704485745	0.0084052704485745	FOXP2	False	FOXP2_direct_+/+	FOXP2_direct_+/+_(84g)	FOXP2_direct_+/+_(88r)	0.3791228364244799	1	0.1862801287748792	44665
chr8:124563566-124564066	RNF139	0.0583267154859361	0.1334784754607388	0.007785361061695	0.007785361061695	FOXP2	False	FOXP2_direct_+/+	FOXP2_direct_+/+_(84g)	FOXP2_direct_+/+_(88r)	1.817645909145888	1	0.1515239297117716	29076
chr18:13500333-13500833	LDLRAD4	0.0315398722371067	0.2788809295595697	0.0087958688876743	0.0087958688876743	FOXP2	False	FOXP2_direct_+/+	FOXP2_direct_+/+_(84g)	FOXP2_direct_+/+_(88r)	1.3110168647931582	1	0.1706945915152925	37051
chr3:189713036-189713536	TP63	0.0882240418542142	0.2083742379652891	0.0183836174915896	0.0183836174915896	FOXP2	False	FOXP2_direct_+/+	FOXP2_direct_+/+_(84g)	FOXP2_direct_+/+_(88r)	2.208312869167897	1	0.1648232752037368	7099
chrX:24993670-24994170	ARX	0.0700996654636333	0.4514150037547408	0.0316440407484721	0.0316440407484721	FOXP2	False	FOXP2_direct_+/+	FOXP2_direct_+/+_(84g)	FOXP2_direct_+/+_(88r)	0.7292613248230795	1	0.2111277524741164	32907
chr19:53393453-53393953	ZNF331	0.0750998799012468	0.1522086054253194	0.0114308479873777	0.0114308479873777	FOXP2	False	FOXP2_direct_+/+	FOXP2_direct_+/+_(84g)	FOXP2_direct_+/+_(88r)	1.1812478929809385	1	0.1496547177658191	27004
chr4:53781610-53782110	LNX1	0.0513540434140503	0.1291692934477506	0.0066333655034779	0.0066333655034779	FOXP2	False	FOXP2_direct_+/+	FOXP2_direct_+/+_(84g)	FOXP2_direct_+/+_(88r)	0.910291400779416	1	0.1275076957976483	34908
chr18:33802908-33803408	NOL4	0.0303361440425048	0.0705690793899522	0.0021407937573205	0.0021407937573205	FOXP2	False	FOXP2_direct_+/+	FOXP2_direct_+/+_(84g)	FOXP2_direct_+/+_(88r)	1.437600708499522	1	0.292951402659213	41738
chr16:78659786-78660286	WWOX	0.0501905269650872	0.4576804812759752	0.0229712245368759	0.0229712245368759	FOXP2	False	FOXP2_direct_+/+	FOXP2_direct_+/+_(84g)	FOXP2_direct_+/+_(88r)	1.090976378221591	1	0.2788768602622463	20819
chr17:79951324-79951824	CBX4	0.0689889786038787	0.0994307685860747	0.0068596271665519	0.0068596271665519	FOXP2	False	FOXP2_direct_+/+	FOXP2_direct_+/+_(84g)	FOXP2_direct_+/+_(88r)	0.6617302840203018	1	0.0998642230080906	33056
chr9:87469611-87470111	DAPK1	0.0797481792953651	0.358798125330362	0.0286134972296866	0.0286134972296866	FOXP2	False	FOXP2_direct_+/+	FOXP2_direct_+/+_(84g)	FOXP2_direct_+/+_(88r)	0.444849045366116	1	0.2201759809949773	36909
chr6:125050499-125050999	TPD52L1	0.0268381136142833	0.0817083693672391	0.0021928985003157	0.0021928985003157	FOXP2	False	FOXP2_direct_+/+	FOXP2_direct_+/+_(84g)	FOXP2_direct_+/+_(88r)	1.006561246246571	1	0.132589637806379	32144
chr15:59554054-59554554	FAM81A	0.0156331247039162	0.080484915445313	0.0012582307199407	0.0012582307199407	FOXP2	False	FOXP2_direct_+/+	FOXP2_direct_+/+_(84g)	FOXP2_direct_+/+_(88r)	0.7150297919678115	1	0.0710423954745678	42637
chr2:117691577-117692077	DDX18	0.0547264558695632	0.1276739104987591	0.0069871406286049	0.0069871406286049	FOXP2	False	FOXP2_direct_+/+	FOXP2_direct_+/+_(84g)	FOXP2_direct_+/+_(88r)	0.4732660622053164	1	0.0969308556904675	38308
chr16:1331718-1332218	GNPTG	0.0563786183947157	0.0525613627408506	0.0029633370122726	0.0029633370122726	FOXP2	False	FOXP2_direct_+/+	FOXP2_direct_+/+_(84g)	FOXP2_direct_+/+_(88r)	0.4504985565649422	1	0.0586475012648884	40629
chr10:35149542-35150042	CREM	0.0142852141071884	0.1344598366982007	0.0019207875560513	0.0019207875560513	FOXP2	False	FOXP2_direct_+/+	FOXP2_direct_+/+_(84g)	FOXP2_direct_+/+_(88r)	1.5401195668270549	1	0.1624897859202732	37105
chr11:111988664-111989164	DIXDC1	0.0532087263685949	0.1000106436865419	0.0053214389738642	0.0053214389738642	FOXP2	False	FOXP2_direct_+/+	FOXP2_direct_+/+_(84g)	FOXP2_direct_+/+_(88r)	0.3778258876886021	1	0.1009532333037788	33163
chr1:74526846-74527346	LRRC53	0.1101155064192274	0.1517280472696352	0.0167076107630963	0.0167076107630963	FOXP2	False	FOXP2_direct_+/+	FOXP2_direct_+/+_(84g)	FOXP2_direct_+/+_(88r)	0.989034516338866	1	0.1187397651801266	4131
chr4:176579275-176579775	VEGFC	0.1326935842884117	0.4676064703670118	0.0620483785894517	0.0620483785894517	FOXP2	False	FOXP2_direct_+/+	FOXP2_direct_+/+_(84g)	FOXP2_direct_+/+_(88r)	1.7882281512458604	1	0.232038785478496	1990
chr12:113372848-113373348	TPCN1	0.0207579549709418	0.1273164963110041	0.0026428300974819	0.0026428300974819	FOXP2	False	FOXP2_direct_+/+	FOXP2_direct_+/+_(84g)	FOXP2_direct_+/+_(88r)	0.6355824764482647	1	0.1429766205279294	24141
chr12:25985347-25985847	RASSF8	0.0140147250139827	0.0583943097822619	0.0008183801939797	0.0008183801939797	FOXP2	False	FOXP2_direct_+/+	FOXP2_direct_+/+_(84g)	FOXP2_direct_+/+_(88r)	1.060037821803911	1	0.0947547672823466	41794
chr8:11309451-11309951	FAM167A	0.0617160369104604	0.0971425595434954	0.0059952537903629	0.0059952537903629	FOXP2	False	FOXP2_direct_+/+	FOXP2_direct_+/+_(84g)	FOXP2_direct_+/+_(88r)	1.559476553062229	1	0.0842543588452285	20655
chr4:147749676-147750176	PRMT9	0.0616034385362582	0.1701072930803257	0.0104791941738431	0.0104791941738431	FOXP2	False	FOXP2_direct_+/+	FOXP2_direct_+/+_(84g)	FOXP2_direct_+/+_(88r)	1.6894942328012237	1	0.1996224285570901	24440
chr11:31448835-31449335	ELP4	0.0736951105517896	0.480701714790742	0.0354253660139385	0.0354253660139385	FOXP2	False	FOXP2_direct_+/+	FOXP2_direct_+/+_(84g)	FOXP2_direct_+/+_(88r)	0.4226685166146264	1	0.2446932709676835	29029
chr4:89863203-89863703	MMRN1	0.0686026626557719	0.1390204520498381	0.0095371731742279	0.0095371731742279	FOXP2	False	FOXP2_direct_+/+	FOXP2_direct_+/+_(84g)	FOXP2_direct_+/+_(88r)	0.5391379759040392	1	0.1342680722301361	37610
chr10:970310-970810	GTPBP4	0.0666193438731605	0.1079955996524333	0.0071945959900336	0.0071945959900336	FOXP2	False	FOXP2_direct_+/+	FOXP2_direct_+/+_(84g)	FOXP2_direct_+/+_(88r)	0.5508407709067444	1	0.0892965617678069	34677
chr9:42243283-42243783	CNTNAP3B	0.0888916469352362	0.2091402302949719	0.0185908195113346	0.0185908195113346	FOXP2	False	FOXP2_direct_+/+	FOXP2_direct_+/+_(84g)	FOXP2_direct_+/+_(88r)	1.182977630105327	1	0.2390040336008071	29331
chr21:15627717-15628217	USP25	0.1095642208666114	0.2044045424579121	0.0223954244359973	0.0223954244359973	FOXP2	False	FOXP2_direct_+/+	FOXP2_direct_+/+_(84g)	FOXP2_direct_+/+_(88r)	2.180459648371159	1	0.2231381600588354	13224
chr12:21828692-21829192	ABCC9	0.0372106701243582	0.2534749196117706	0.0094319716184718	0.0094319716184718	FOXP2	False	FOXP2_direct_+/+	FOXP2_direct_+/+_(84g)	FOXP2_direct_+/+_(88r)	1.0699523489875673	1	0.1368623680877244	34235
chr3:32372663-32373163	CMTM6	0.0788893417859087	0.1504076869340167	0.0118655634217656	0.0118655634217656	FOXP2	False	FOXP2_direct_+/+	FOXP2_direct_+/+_(84g)	FOXP2_direct_+/+_(88r)	0.467218759925065	1	0.1259508278914038	37505
chr20:16569657-16570157	KIF16B	0.0808422198391468	0.1756086169761664	0.0141965904192357	0.0141965904192357	FOXP2	False	FOXP2_direct_+/+	FOXP2_direct_+/+_(84g)	FOXP2_direct_+/+_(88r)	0.8634469370008556	1	0.1820338020345399	37036
chr7:20304267-20304767	ITGB8	0.0764815028438802	0.2417432936033551	0.0184888903972139	0.0184888903972139	FOXP2	False	FOXP2_direct_+/+	FOXP2_direct_+/+_(84g)	FOXP2_direct_+/+_(88r)	0.6300149560539661	1	0.1700564199989262	12624
chr9:113988867-113989367	KIF12	0.0244694674460538	0.1345857552796975	0.0032932417575191	0.0032932417575191	FOXP2	False	FOXP2_direct_+/+	FOXP2_direct_+/+_(84g)	FOXP2_direct_+/+_(88r)	0.4963297435649311	1	0.1142097383599044	39636
chr7:93367216-93367716	HEPACAM2	0.0122255870761323	0.1886212782993054	0.0023060058622595	0.0023060058622595	FOXP2	False	FOXP2_direct_+/+	FOXP2_direct_+/+_(84g)	FOXP2_direct_+/+_(88r)	1.883700917431327	1	0.3044876841590028	41028
chrX:136275455-136275955	MAP7D3	0.1523706297168456	0.0584679587353774	0.008908799690768	0.008908799690768	FOXP2	False	FOXP2_direct_+/+	FOXP2_direct_+/+_(84g)	FOXP2_direct_+/+_(88r)	1.3208965093968097	1	0.0660248403103357	19070
chrY:6900037-6900537	TBL1Y	0.019841289123351	0.3702995686937479	0.0073472208047048	0.0073472208047048	FOXP2	False	FOXP2_direct_+/+	FOXP2_direct_+/+_(84g)	FOXP2_direct_+/+_(88r)	0.6293325214920873	1	0.2103370469037498	31197
chr4:183030265-183030765	WWC2	0.0394504041429837	0.242446898468892	0.0095646281278107	0.0095646281278107	FOXP2	False	FOXP2_direct_+/+	FOXP2_direct_+/+_(84g)	FOXP2_direct_+/+_(88r)	1.63312806731835	1	0.2094931978310758	32266
chr13:93972831-93973331	GPC6	0.0227210615922487	0.2662400393185655	0.0060492563316798	0.0060492563316798	FOXP2	False	FOXP2_direct_+/+	FOXP2_direct_+/+_(84g)	FOXP2_direct_+/+_(88r)	1.6729981926477842	1	0.3135326804976476	39504
chr16:25813501-25814001	HS3ST4	0.0380033871155756	0.2095731634310131	0.0079644900589045	0.0079644900589045	FOXP2	False	FOXP2_direct_+/+	FOXP2_direct_+/+_(84g)	FOXP2_direct_+/+_(88r)	3.3128113147303777	1	0.2130842524190013	23064
chr3:18416660-18417160	SATB1	0.0522367648151935	0.0620059524638862	0.003238990355998	0.003238990355998	FOXP2	False	FOXP2_direct_+/+	FOXP2_direct_+/+_(84g)	FOXP2_direct_+/+_(88r)	1.3223847835071048	1	0.0898769178712049	27870
chr10:14403223-14403723	FAM107B	0.0420386362408742	0.3047082939900254	0.012809521130624	0.012809521130624	FOXP2	False	FOXP2_direct_+/+	FOXP2_direct_+/+_(84g)	FOXP2_direct_+/+_(88r)	0.6317886962836381	1	0.1669257996256375	35856
chr10:18785902-18786402	ARL5B	0.0680173330698295	0.1232967531160421	0.0083863163231223	0.0083863163231223	FOXP2	False	FOXP2_direct_+/+	FOXP2_direct_+/+_(84g)	FOXP2_direct_+/+_(88r)	1.0729645338823135	1	0.1501800601887229	17861
chr10:970310-970810	LARP4B	0.0625467880860717	0.2110527732860142	0.013200673085698	0.013200673085698	FOXP2	False	FOXP2_direct_+/+	FOXP2_direct_+/+_(84g)	FOXP2_direct_+/+_(88r)	0.4065737821268418	1	0.2072030121643447	37544
chr7:39084278-39084778	POU6F2	0.0160386562238852	0.2489340774904333	0.003992568091279	0.003992568091279	FOXP2	False	FOXP2_direct_+/+	FOXP2_direct_+/+_(84g)	FOXP2_direct_+/+_(88r)	2.0919544622096846	1	0.2362026044918388	33199
chr4:186688429-186688929	FAT1	0.0305176611868343	0.2919700898590336	0.0089102442790075	0.0089102442790075	FOXP2	False	FOXP2_direct_+/+	FOXP2_direct_+/+_(84g)	FOXP2_direct_+/+_(88r)	0.3990065597243435	1	0.1912227625849306	45759
chr13:73778497-73778997	KLF12	0.0372073247861046	0.1043408235468641	0.0038822429101578	0.0038822429101578	FOXP2	False	FOXP2_direct_+/+	FOXP2_direct_+/+_(84g)	FOXP2_direct_+/+_(88r)	0.4149167580632648	1	0.1788684508304363	39588
chr20:37945332-37945832	VSTM2L	0.0567892758090839	0.3397054019609965	0.0192916237657987	0.0192916237657987	FOXP2	False	FOXP2_direct_+/+	FOXP2_direct_+/+_(84g)	FOXP2_direct_+/+_(88r)	0.4069932404468698	1	0.1491661774640383	28458
chr13:29123746-29124246	MTUS2	0.0264864378925036	0.3481822513394604	0.0092221075753747	0.0092221075753747	FOXP2	False	FOXP2_direct_+/+	FOXP2_direct_+/+_(84g)	FOXP2_direct_+/+_(88r)	0.8034279526243724	1	0.2881139833354498	44696
chr3:32216056-32216556	CMTM8	0.0250760333286427	0.1727304549126798	0.0043313946442619	0.0043313946442619	FOXP2	False	FOXP2_direct_+/+	FOXP2_direct_+/+_(84g)	FOXP2_direct_+/+_(88r)	0.8578149878348855	1	0.2138893119656151	41242
chr20:20010571-20011071	RIN2	0.1018011839690715	0.2275093376368324	0.0231607199354487	0.0231607199354487	FOXP2	False	FOXP2_direct_+/+	FOXP2_direct_+/+_(84g)	FOXP2_direct_+/+_(88r)	0.3836114901456156	1	0.1867203880535041	34272
chr12:21666730-21667230	ABCC9	0.0470026105104353	0.2797983097726906	0.0131512509757239	0.0131512509757239	FOXP2	False	FOXP2_direct_+/+	FOXP2_direct_+/+_(84g)	FOXP2_direct_+/+_(88r)	1.0699523489875673	1	0.1368623680877244	22754
chr7:13824203-13824703	ETV1	0.0570135923016837	0.4357508672788716	0.0248437222921426	0.0248437222921426	FOXP2	False	FOXP2_direct_+/+	FOXP2_direct_+/+_(84g)	FOXP2_direct_+/+_(88r)	0.4965133085425596	1	0.2099732270887503	37943
chr2:36505666-36506166	CRIM1	0.0210586720447896	0.2395540755615879	0.0050446907142442	0.0050446907142442	FOXP2	False	FOXP2_direct_+/+	FOXP2_direct_+/+_(84g)	FOXP2_direct_+/+_(88r)	0.9406651506231593	1	0.1881933085683919	38042
chr3:189688321-189688821	TP63	0.0223299723258325	0.1896503887991331	0.004234887933468	0.004234887933468	FOXP2	False	FOXP2_direct_+/+	FOXP2_direct_+/+_(84g)	FOXP2_direct_+/+_(88r)	2.208312869167897	1	0.1648232752037368	29786
chr12:113852834-113853334	RBM19	0.025544835163431	0.0749345417450655	0.0019141905169249	0.0019141905169249	FOXP2	False	FOXP2_direct_+/+	FOXP2_direct_+/+_(84g)	FOXP2_direct_+/+_(88r)	0.509618359089305	1	0.0756872645771018	40941
chr3:32372663-32373163	CMTM7	0.0267718841062708	0.1149211616974147	0.0030766560223211	0.0030766560223211	FOXP2	False	FOXP2_direct_+/+	FOXP2_direct_+/+_(84g)	FOXP2_direct_+/+_(88r)	1.4884631776007595	1	0.1120592093087832	36754
chr15:42226671-42227171	GANC	0.1019106996233419	0.0780404330070183	0.0079531551266537	0.0079531551266537	FOXP2	False	FOXP2_direct_+/+	FOXP2_direct_+/+_(84g)	FOXP2_direct_+/+_(88r)	0.3459566105711525	1	0.0767125815486289	35636
chr5:20595350-20595850	CDH18	0.0325067689281187	0.3044077279200886	0.0098953116714319	0.0098953116714319	FOXP2	False	FOXP2_direct_+/+	FOXP2_direct_+/+_(84g)	FOXP2_direct_+/+_(88r)	1.4033902722654934	1	0.2278340844940052	30333
chr7:13899227-13899727	ETV1	0.0439570026000114	0.560234365617784	0.0246262234660766	0.0246262234660766	FOXP2	False	FOXP2_direct_+/+	FOXP2_direct_+/+_(84g)	FOXP2_direct_+/+_(88r)	0.4965133085425596	1	0.2099732270887503	40295
chr13:91361707-91362207	GPC5	0.0133726816713835	0.1785461469804249	0.0023876407872212	0.0023876407872212	FOXP2	False	FOXP2_direct_+/+	FOXP2_direct_+/+_(84g)	FOXP2_direct_+/+_(88r)	0.4359170677682487	1	0.052418377644895	43684
chr18:2605142-2605642	SMCHD1	0.1171005612863975	0.1535317436098664	0.0179786533519946	0.0179786533519946	FOXP2	False	FOXP2_direct_+/+	FOXP2_direct_+/+_(84g)	FOXP2_direct_+/+_(88r)	0.5142766719671202	1	0.1940505562531045	19738
chr14:36661553-36662053	SLC25A21	0.0682127081519255	0.157060384454694	0.0107135141670372	0.0107135141670372	FOXP2	False	FOXP2_direct_+/+	FOXP2_direct_+/+_(84g)	FOXP2_direct_+/+_(88r)	1.6599808046803308	1	0.1318339579548672	26953
chr10:103554885-103555385	NEURL1	0.0195389587951936	0.0755956740329767	0.0014770607600252	0.0014770607600252	FOXP2	False	FOXP2_direct_+/+	FOXP2_direct_+/+_(84g)	FOXP2_direct_+/+_(88r)	0.518795156331126	1	0.1729695614507169	41149
chr6:125233938-125234438	TPD52L1	0.0423508075918082	0.1855190974957284	0.0078568836026475	0.0078568836026475	FOXP2	False	FOXP2_direct_+/+	FOXP2_direct_+/+_(84g)	FOXP2_direct_+/+_(88r)	1.006561246246571	1	0.132589637806379	23053
chr11:72985617-72986117	FCHSD2	0.0592793997498341	0.3750045329476257	0.0222300436166021	0.0222300436166021	FOXP2	False	FOXP2_direct_+/+	FOXP2_direct_+/+_(84g)	FOXP2_direct_+/+_(88r)	1.060327159366897	1	0.2600495846258638	35897
chr7:157466317-157466817	PTPRN2	0.0280682663199493	0.4686173837240606	0.0131532775285248	0.0131532775285248	FOXP2	False	FOXP2_direct_+/+	FOXP2_direct_+/+_(84g)	FOXP2_direct_+/+_(88r)	0.3834800881284683	1	0.2581430817611169	46068
chr13:37646960-37647460	TRPC4	0.0555703626439623	0.4684145466038421	0.0260299662224827	0.0260299662224827	FOXP2	False	FOXP2_direct_+/+	FOXP2_direct_+/+_(84g)	FOXP2_direct_+/+_(88r)	0.5555245172913211	1	0.1944084468654554	36945
chr7:77459233-77459733	GSAP	0.0229245222603008	0.0660095938024741	0.0015132384025182	0.0015132384025182	FOXP2	False	FOXP2_direct_+/+	FOXP2_direct_+/+_(84g)	FOXP2_direct_+/+_(88r)	0.6035216208071372	1	0.0972843673192495	38487
chr1:12272018-12272518	VPS13D	0.0994147975606755	0.1206001313644118	0.0119894376453838	0.0119894376453838	FOXP2	False	FOXP2_direct_+/+	FOXP2_direct_+/+_(84g)	FOXP2_direct_+/+_(88r)	0.3512870807618009	1	0.1439969816914637	34359
chr19:38653209-38653709	RYR1	0.0303464901742415	0.1960714228849431	0.0059500795080274	0.0059500795080274	FOXP2	False	FOXP2_direct_+/+	FOXP2_direct_+/+_(84g)	FOXP2_direct_+/+_(88r)	2.1118504671346146	1	0.1438159133854365	12809
chr1:74526846-74527346	TNNI3K	0.0540631725182741	0.0507293249910147	0.0027425882487248	0.0027425882487248	FOXP2	False	FOXP2_direct_+/+	FOXP2_direct_+/+_(84g)	FOXP2_direct_+/+_(88r)	0.5873179136666299	1	0.0765246842414062	10921
chr9:113988867-113989367	AMBP	0.0928005438496692	0.2093727013726577	0.019429900554657	0.019429900554657	FOXP2	False	FOXP2_direct_+/+	FOXP2_direct_+/+_(84g)	FOXP2_direct_+/+_(88r)	0.4443295977992053	1	0.0877394000747629	28242
chr14:69876816-69877316	SMOC1	0.0247712360025747	0.1120287980004326	0.0027750917943534	0.0027750917943534	FOXP2	False	FOXP2_direct_+/+	FOXP2_direct_+/+_(84g)	FOXP2_direct_+/+_(88r)	1.641843289660916	1	0.1576301682937867	38628
chr5:131386742-131387242	CDC42SE2	0.0084090118991095	0.1457499887374018	0.0012256133895878	0.0012256133895878	FOXP2	False	FOXP2_direct_+/+	FOXP2_direct_+/+_(84g)	FOXP2_direct_+/+_(88r)	0.7480294585907614	1	0.2311680170360379	40670
chr7:13949379-13949879	ETV1	0.0307094962337411	0.4198272337335527	0.0128926828531625	0.0128926828531625	FOXP2	False	FOXP2_direct_+/+	FOXP2_direct_+/+_(84g)	FOXP2_direct_+/+_(88r)	0.4965133085425596	1	0.2099732270887503	45655
chr11:58926271-58926771	GLYATL2	0.017923866807027	0.101979801760842	0.0018278723837683	0.0018278723837683	FOXP2	False	FOXP2_direct_+/+	FOXP2_direct_+/+_(84g)	FOXP2_direct_+/+_(88r)	1.5188141518000189	1	0.2014239179788686	25589
chr2:236592778-236593278	IQCA1	0.0699793660952545	0.0880572900667322	0.0061621933389358	0.0061621933389358	FOXP2	False	FOXP2_direct_+/+	FOXP2_direct_+/+_(84g)	FOXP2_direct_+/+_(88r)	0.9901364028887928	1	0.0929632301653883	12977
chr13:37870192-37870692	TRPC4	0.0456845752199997	0.4332459822404081	0.0197926586644245	0.0197926586644245	FOXP2	False	FOXP2_direct_+/+	FOXP2_direct_+/+_(84g)	FOXP2_direct_+/+_(88r)	0.5555245172913211	1	0.1944084468654554	39591
chr5:10809200-10809700	DAP	0.0597112325004131	0.1498814328904729	0.0089496050868181	0.0089496050868181	FOXP2	False	FOXP2_direct_+/+	FOXP2_direct_+/+_(84g)	FOXP2_direct_+/+_(88r)	0.3676121639478109	1	0.1303265434561187	41869
chr14:37546753-37547253	TTC6	0.0680529265479822	0.2281651954146453	0.0155273092843588	0.0155273092843588	FOXP2	False	FOXP2_direct_+/+	FOXP2_direct_+/+_(84g)	FOXP2_direct_+/+_(88r)	4.763183897645199	1	0.2404842065580454	12289
chr15:99667532-99668032	MEF2A	0.0780720890417789	0.2743173652053328	0.0214165297620169	0.0214165297620169	FOXP2	False	FOXP2_direct_+/+	FOXP2_direct_+/+_(84g)	FOXP2_direct_+/+_(88r)	0.6535941772307878	1	0.2477964164146004	39973
chr6:24779508-24780008	GMNN	0.1231155343370111	0.096332253581802	0.011859996873612	0.011859996873612	GATA3	False	GATA3_direct_+/+	GATA3_direct_+/+_(35g)	GATA3_direct_+/+_(38r)	0.5944419121625597	1	0.1245279775290255	18830
chr3:24591711-24592211	THRB	0.0610835044887595	0.1708113671471642	0.0104337569118649	0.0104337569118649	GATA3	False	GATA3_direct_+/+	GATA3_direct_+/+_(35g)	GATA3_direct_+/+_(38r)	1.929803078106036	1	0.3485169438719095	5966
chr17:56679917-56680417	NOG	0.0169465916756583	0.0675461378656783	0.0011446768176773	0.0011446768176773	GATA3	False	GATA3_direct_+/+	GATA3_direct_+/+_(35g)	GATA3_direct_+/+_(38r)	0.739309191738307	1	0.1202383070876352	24480
chr10:123760324-123760824	CPXM2	0.0390477531232673	0.3255923013911293	0.0127136478035572	0.0127136478035572	GATA3	False	GATA3_direct_+/+	GATA3_direct_+/+_(35g)	GATA3_direct_+/+_(38r)	0.9189605487217334	1	0.4341787953321908	24329
chr16:71609053-71609553	MARVELD3	0.0274852611440761	0.0613826195622765	0.0016871173283766	0.0016871173283766	GATA3	False	GATA3_direct_+/+	GATA3_direct_+/+_(35g)	GATA3_direct_+/+_(38r)	1.2497783296814815	1	0.0982554973123493	21864
chr5:135654582-135655082	CXCL14	0.0364878851258018	0.0801868869852741	0.0029258499209143	0.0029258499209143	GATA3	False	GATA3_direct_+/+	GATA3_direct_+/+_(35g)	GATA3_direct_+/+_(38r)	1.439164570571413	1	0.3376288258057733	20973
chr12:6272783-6273283	CD9	0.0499821943170603	0.1126388488269195	0.005629936829717	0.005629936829717	GATA3	False	GATA3_direct_+/+	GATA3_direct_+/+_(35g)	GATA3_direct_+/+_(38r)	1.713525687316459	1	0.4798232149872499	15340
chr1:24319144-24319644	GRHL3	0.0200309684207309	0.058219980573901	0.0011662025923313	0.0011662025923313	GATA3	False	GATA3_direct_+/+	GATA3_direct_+/+_(35g)	GATA3_direct_+/+_(38r)	1.2897489572292733	1	0.2928713958879096	41687
chr2:150389307-150389807	RND3	0.025765981073868	0.1835951521111783	0.0047305092145505	0.0047305092145505	GATA3	False	GATA3_direct_+/+	GATA3_direct_+/+_(35g)	GATA3_direct_+/+_(38r)	1.1043254527406572	1	0.3754310083646642	26367
chr10:29590075-29590575	SVIL	0.0398373563595009	0.0792662583028274	0.0031577581792939	0.0031577581792939	GATA3	False	GATA3_direct_+/+	GATA3_direct_+/+_(35g)	GATA3_direct_+/+_(38r)	1.3007165692259466	1	0.4534183877053132	18878
chr4:152564344-152564844	TMEM154	0.0533705432947102	0.4214085699867019	0.0224908043292371	0.0224908043292371	GATA3	False	GATA3_direct_+/+	GATA3_direct_+/+_(35g)	GATA3_direct_+/+_(38r)	1.3524629524507734	1	0.4274900905420156	7194
chr15:96265882-96266382	NR2F2	0.0334814558503851	0.1849483853467663	0.0061923411985877	0.0061923411985877	GATA3	False	GATA3_direct_+/+	GATA3_direct_+/+_(35g)	GATA3_direct_+/+_(38r)	1.2740589753651888	1	0.392807344121548	24763
chr4:38889049-38889549	FAM114A1	0.0741776171382834	0.1071683341867008	0.0079494916626487	0.0079494916626487	GATA3	False	GATA3_direct_+/+	GATA3_direct_+/+_(35g)	GATA3_direct_+/+_(38r)	0.7459532497758924	1	0.1365795435989905	15470
chr1:117268720-117269220	VTCN1	0.0743105861139348	0.5303920908178138	0.0394137471388671	0.0394137471388671	GATA3	False	GATA3_direct_+/+	GATA3_direct_+/+_(35g)	GATA3_direct_+/+_(38r)	1.2743545939211207	1	0.4457577909818068	14043
chr10:30522503-30523003	MAP3K8	0.0444459925741395	0.1060125977757689	0.004711835133507	0.004711835133507	GATA3	False	GATA3_direct_+/+	GATA3_direct_+/+_(35g)	GATA3_direct_+/+_(38r)	0.8101215410389175	1	0.1962705789829562	29465
chr22:44755879-44756379	ARHGAP8	0.0875498041950215	0.0563520534720884	0.0049336112474687	0.0049336112474687	GATA3	False	GATA3_direct_+/+	GATA3_direct_+/+_(35g)	GATA3_direct_+/+_(38r)	1.2689570494985898	1	0.2200465358410026	15013
chr19:33011054-33011554	RHPN2	0.0399765201037495	0.0750772120387417	0.0030013256764002	0.0030013256764002	GATA3	False	GATA3_direct_+/+	GATA3_direct_+/+_(35g)	GATA3_direct_+/+_(38r)	1.007218063444462	1	0.0999415038191361	7493
chr11:88174599-88175099	CTSC	0.0675109450251961	0.0701919485078436	0.0047387247769244	0.0047387247769244	GATA3	False	GATA3_direct_+/+	GATA3_direct_+/+_(35g)	GATA3_direct_+/+_(38r)	1.043420704148232	1	0.5403767505766186	17441
chr10:99913816-99914316	DNMBP	0.0703652003252071	0.0588532579526977	0.0041412212856326	0.0041412212856326	GATA3	False	GATA3_direct_+/+	GATA3_direct_+/+_(35g)	GATA3_direct_+/+_(38r)	0.838973125923997	1	0.107105829714442	17596
chr5:169561764-169562264	SPDL1	0.0705071619908432	0.052577047227159	0.0037070583858455	0.0037070583858455	GATA3	False	GATA3_direct_+/+	GATA3_direct_+/+_(35g)	GATA3_direct_+/+_(38r)	0.7568599836364124	1	0.1129724840078408	11605
chr18:9495642-9496142	RALBP1	0.0298856166624028	0.0558793973394994	0.0016699902482143	0.0016699902482143	GATA3	False	GATA3_direct_+/+	GATA3_direct_+/+_(35g)	GATA3_direct_+/+_(38r)	0.6815377987993598	1	0.0826004171812253	15468
chr2:46326103-46326603	EPAS1	0.0386546996373494	0.1112967590653532	0.0043021427922816	0.0043021427922816	GATA3	False	GATA3_direct_+/+	GATA3_direct_+/+_(35g)	GATA3_direct_+/+_(38r)	1.2888104817837291	1	0.2662927440371573	18525
chr3:24487530-24488030	THRB	0.0430855958393702	0.1623000430722324	0.0069927940605225	0.0069927940605225	GATA3	False	GATA3_direct_+/+	GATA3_direct_+/+_(35g)	GATA3_direct_+/+_(38r)	1.929803078106036	1	0.3485169438719095	18355
chr7:73822412-73822912	CLDN4	0.0134741628556583	0.0760844037230405	0.0010251736465399	0.0010251736465399	GATA3	False	GATA3_direct_+/+	GATA3_direct_+/+_(35g)	GATA3_direct_+/+_(38r)	1.8220060926360655	1	0.4977354134333737	22422
chr7:85275889-85276389	SEMA3D	0.0605650920325757	0.1684908931478849	0.0102046664501525	0.0102046664501525	GATA3	False	GATA3_direct_+/+	GATA3_direct_+/+_(35g)	GATA3_direct_+/+_(38r)	0.9345440423266284	1	0.2582618611147291	21804
chr12:43848035-43848535	TMEM117	0.0775884175454884	0.1208721648935283	0.0093782799993862	0.0093782799993862	GATA3	False	GATA3_direct_+/+	GATA3_direct_+/+_(35g)	GATA3_direct_+/+_(38r)	0.7780799898812985	1	0.2149342379358991	565
chr17:76589678-76590178	ST6GALNAC2	0.0212120149954903	0.1425385498316567	0.0030235298564645	0.0030235298564645	GATA3	False	GATA3_direct_+/+	GATA3_direct_+/+_(35g)	GATA3_direct_+/+_(38r)	0.6549610325955758	1	0.2048355723804085	34685
chr14:63677713-63678213	SYNE2	0.049840096710621	0.1692586133928154	0.0084358656606035	0.0084358656606035	GATA3	False	GATA3_direct_+/+	GATA3_direct_+/+_(35g)	GATA3_direct_+/+_(38r)	0.834203149568892	1	0.3080924408418045	22741
chr1:89049008-89049508	GBP2	0.091953791955895	0.4846025173937364	0.0445610390657266	0.0445610390657266	GATA3	False	GATA3_direct_+/+	GATA3_direct_+/+_(35g)	GATA3_direct_+/+_(38r)	1.3784197854309796	1	0.5707724235726958	13014
chr2:201158173-201158673	CFLAR	0.0680115801116517	0.0689501710319594	0.0046894100808522	0.0046894100808522	GATA3	False	GATA3_direct_+/+	GATA3_direct_+/+_(35g)	GATA3_direct_+/+_(38r)	1.1911747028442945	1	0.1109180445464911	8421
chr11:102012824-102013324	TRPC6	0.0359454411086208	0.0535403324618452	0.0019245308674432	0.0019245308674432	GATA3	False	GATA3_direct_+/+	GATA3_direct_+/+_(35g)	GATA3_direct_+/+_(38r)	0.6317052215645689	1	0.1950691328965097	12720
chr1:94100782-94101282	ARHGAP29	0.0300626074140069	0.07531653220871	0.0022642113395748	0.0022642113395748	GATA3	False	GATA3_direct_+/+	GATA3_direct_+/+_(35g)	GATA3_direct_+/+_(38r)	1.1954509799537312	1	0.5319694126335142	27534
chr14:63761193-63761693	SYNE2	0.0323731042609336	0.1691818263072361	0.0054769409020993	0.0054769409020993	GATA3	False	GATA3_direct_+/+	GATA3_direct_+/+_(35g)	GATA3_direct_+/+_(38r)	0.834203149568892	1	0.3080924408418045	24984
chr5:148011634-148012134	C5orf46	0.0163422865606572	0.1329417253863733	0.0021725717721323	0.0021725717721323	GATA3	False	GATA3_direct_+/+	GATA3_direct_+/+_(35g)	GATA3_direct_+/+_(38r)	0.6141878658752721	1	0.1681753963880124	39678
chr9:82934874-82935374	RASEF	0.0315339234835881	0.1701598201570167	0.0053658067488124	0.0053658067488124	GATA3	False	GATA3_direct_+/+	GATA3_direct_+/+_(35g)	GATA3_direct_+/+_(38r)	0.7143579492117873	1	0.3688648298950595	34018
chr15:96264904-96265404	NR2F2	0.0312740585084979	0.0608583435588711	0.0019032873971904	0.0019032873971904	GATA3	False	GATA3_direct_+/+	GATA3_direct_+/+_(35g)	GATA3_direct_+/+_(38r)	1.2740589753651888	1	0.392807344121548	25718
chr15:55872896-55873396	NEDD4	0.0302304391618318	0.0968063823031945	0.0029264994506937	0.0029264994506937	GATA3	False	GATA3_direct_+/+	GATA3_direct_+/+_(35g)	GATA3_direct_+/+_(38r)	1.2010012640672985	1	0.1329955217846333	4653
chr3:46943487-46943987	NBEAL2	0.0642029812802052	0.0585874947109142	0.0037614918261789	0.0037614918261789	GATA3	False	GATA3_direct_+/+	GATA3_direct_+/+_(35g)	GATA3_direct_+/+_(38r)	0.7813281059084773	1	0.0618585501980475	28404
chr1:33547514-33548014	CSMD2	0.0525838996709236	0.0683446094046756	0.0035938260839839	0.0035938260839839	GATA4	False	GATA4_direct_+/+	GATA4_direct_+/+_(17g)	GATA4_direct_+/+_(18r)	0.2747812271090958	1	0.0541072449161445	34492
chr8:97870894-97871394	MATN2	0.1380915941001419	0.2605406265461973	0.0359784704476141	0.0359784704476141	GATA4	False	GATA4_direct_+/+	GATA4_direct_+/+_(17g)	GATA4_direct_+/+_(18r)	0.3676785316735623	1	0.1129346944385575	25770
chr6:36136591-36137091	MAPK13	0.0850268885913972	0.1002189545391404	0.0085213058823457	0.0085213058823457	GATA4	False	GATA4_direct_+/+	GATA4_direct_+/+_(17g)	GATA4_direct_+/+_(18r)	0.645425179777397	1	0.0919124353759741	36874
chr20:43238463-43238963	PTPRT	0.0339180130321199	0.2525569597257936	0.008566230251332	0.008566230251332	GATA4	False	GATA4_direct_+/+	GATA4_direct_+/+_(17g)	GATA4_direct_+/+_(18r)	0.3861527075444508	1	0.1297455466332062	44688
chr9:137202471-137202971	DPP7	0.0704605738635109	0.1897728671027494	0.0133715051197835	0.0133715051197835	GATA4	False	GATA4_direct_+/+	GATA4_direct_+/+_(17g)	GATA4_direct_+/+_(18r)	0.2756811674188308	1	0.1366763397235702	41894
chr20:42100067-42100567	PTPRT	0.0607696155424317	0.2047282331440381	0.0124412560188445	0.0124412560188445	GATA4	False	GATA4_direct_+/+	GATA4_direct_+/+_(17g)	GATA4_direct_+/+_(18r)	0.3861527075444508	1	0.1297455466332062	8547
chr19:4842407-4842907	PLIN3	0.1166229856513132	0.1169797820541956	0.0136425314440002	0.0136425314440002	GATA4	False	GATA4_direct_+/+	GATA4_direct_+/+_(17g)	GATA4_direct_+/+_(18r)	0.9035649634073936	1	0.0961435429996555	9666
chr22:21707675-21708175	SDF2L1	0.0553441092117987	0.1761960474582287	0.0097514132932154	0.0097514132932154	GATA4	False	GATA4_direct_+/+	GATA4_direct_+/+_(17g)	GATA4_direct_+/+_(18r)	0.2901820545671732	1	0.094026769142464	33718
chr5:169767922-169768422	INSYN2B	0.0209245666903309	0.0548246265771426	0.0011471815550859	0.0011471815550859	GATA4	False	GATA4_direct_+/+	GATA4_direct_+/+_(17g)	GATA4_direct_+/+_(18r)	1.2939639939220935	1	0.0818752690197185	36567
chr8:25252254-25252754	DOCK5	0.0379310131697508	0.2301941039635474	0.0087314955890403	0.0087314955890403	GATA4	False	GATA4_direct_+/+	GATA4_direct_+/+_(17g)	GATA4_direct_+/+_(18r)	0.2547116283119957	1	0.1192865963009666	43970
chr2:196607028-196607528	CCDC150	0.0176284088727971	0.0666952402991229	0.0011757309658624	0.0011757309658624	GATA4	False	GATA4_direct_+/+	GATA4_direct_+/+_(17g)	GATA4_direct_+/+_(18r)	0.6309055364394761	1	0.0790648188769989	39243
chr5:7336556-7337056	ADCY2	0.0419148429828981	0.1877586456433042	0.0078698741508207	0.0078698741508207	GATA4	False	GATA4_direct_+/+	GATA4_direct_+/+_(17g)	GATA4_direct_+/+_(18r)	0.3335774894606386	1	0.1715065653808878	44577
chr2:162205939-162206439	DPP4	0.0256974815127161	0.2410483698248592	0.0061943360272446	0.0061943360272446	GATA4	False	GATA4_direct_+/+	GATA4_direct_+/+_(17g)	GATA4_direct_+/+_(18r)	0.9108527102393292	1	0.1293374113653705	27071
chr19:35040803-35041303	FXYD3	0.085680242524918	0.1433076315620687	0.0122786326279096	0.0122786326279096	GATA4	False	GATA4_direct_+/+	GATA4_direct_+/+_(17g)	GATA4_direct_+/+_(18r)	0.895851722567976	1	0.0738714926261327	25400
chr9:76585973-76586473	GCNT1	0.0445724479867731	0.3552780376701587	0.0158356118548959	0.0158356118548959	GATA4	False	GATA4_direct_+/+	GATA4_direct_+/+_(17g)	GATA4_direct_+/+_(18r)	0.8055300620163437	1	0.2389683151176133	26643
chr9:136626739-136627239	EGFL7	0.0710793053654937	0.1192339421878443	0.0084750657867014	0.0084750657867014	GATA4	False	GATA4_direct_+/+	GATA4_direct_+/+_(17g)	GATA4_direct_+/+_(18r)	1.3173995072209803	1	0.1173265966488301	12763
chr11:1830602-1831102	CTSD	0.0301736436761991	0.1110606122371262	0.0033511033401035	0.0033511033401035	GATA4	False	GATA4_direct_+/+	GATA4_direct_+/+_(17g)	GATA4_direct_+/+_(18r)	0.2230835000510128	1	0.1269087615266583	43662
chr6:115830842-115831342	FRK	0.1234849318531381	0.2866508107122102	0.035397055826444	0.035397055826444	GATA4	False	GATA4_direct_+/+	GATA4_direct_+/+_(17g)	GATA4_direct_+/+_(18r)	1.136490204072769	1	0.1440187842277333	25363
chr20:51541294-51541794	NFATC2	0.0577668489448026	0.3254134844275574	0.0187981115995286	0.0187981115995286	GATA6	False	GATA6_direct_+/+	GATA6_direct_+/+_(16g)	GATA6_direct_+/+_(18r)	1.6212448380854427	1	0.2087681513959681	6428
chr9:23747389-23747889	ELAVL2	0.0364707792874844	0.2851417660304433	0.0103993424145398	0.0103993424145398	GATA6	False	GATA6_direct_+/+	GATA6_direct_+/+_(16g)	GATA6_direct_+/+_(18r)	0.6703152468201289	1	0.1492952443525747	23760
chr12:99154487-99154987	ANKS1B	0.077606037008713	0.4622233676392178	0.0358713237753011	0.0358713237753011	GATA6	False	GATA6_direct_+/+	GATA6_direct_+/+_(16g)	GATA6_direct_+/+_(18r)	2.576046069561095	1	0.2276497704585329	20678
chr7:50496873-50497373	DDC	0.0629971547178971	0.3719184988469679	0.0234298072143105	0.0234298072143105	GATA6	False	GATA6_direct_+/+	GATA6_direct_+/+_(16g)	GATA6_direct_+/+_(18r)	0.9982105452839712	1	0.2020248073420217	12354
chr20:42100067-42100567	PTPRT	0.0607696155424317	0.2047282331440381	0.0124412560188445	0.0124412560188445	GATA6	False	GATA6_direct_+/+	GATA6_direct_+/+_(16g)	GATA6_direct_+/+_(18r)	1.173100883491565	1	0.1317972210891653	4389
chr3:74183108-74183608	CNTN3	0.1269380540750442	0.5859963482235881	0.0743852361385843	0.0743852361385843	GATA6	False	GATA6_direct_+/+	GATA6_direct_+/+_(16g)	GATA6_direct_+/+_(18r)	1.968663755701824	1	0.2627017992653789	5613
chr1:18138076-18138576	IGSF21	0.1049007172353196	0.1987934941917492	0.0208535801224298	0.0208535801224298	GATA6	False	GATA6_direct_+/+	GATA6_direct_+/+_(16g)	GATA6_direct_+/+_(18r)	1.1203873726167763	1	0.106526122499164	1514
chr7:128415055-128415555	IMPDH1	0.1202846311762188	0.1097994956425204	0.0132071918366954	0.0132071918366954	GATA6	False	GATA6_direct_+/+	GATA6_direct_+/+_(16g)	GATA6_direct_+/+_(18r)	0.9384951574217224	1	0.0657190296992474	25342
chr12:29242870-29243370	FAR2	0.0518258639884473	0.3508751252419146	0.0181844065177168	0.0181844065177168	GATA6	False	GATA6_direct_+/+	GATA6_direct_+/+_(16g)	GATA6_direct_+/+_(18r)	0.87310463390654	1	0.1714827959035688	20424
chr8:8399360-8399860	PRAG1	0.0656829519352145	0.5267023400139028	0.0345953644832982	0.0345953644832982	GATA6	False	GATA6_direct_+/+	GATA6_direct_+/+_(16g)	GATA6_direct_+/+_(18r)	1.9313310389593843	1	0.1971182331648576	13220
chr13:100943074-100943574	NALCN	0.0196946738500537	0.1855917077683079	0.0036551681537713	0.0036551681537713	GATA6	False	GATA6_direct_+/+	GATA6_direct_+/+_(16g)	GATA6_direct_+/+_(18r)	1.1741141084683526	1	0.2062028089974423	20942
chr12:59858431-59858931	SLC16A7	0.0843556401140559	0.1133734875380881	0.0095636931132383	0.0095636931132383	GATA6	False	GATA6_direct_+/+	GATA6_direct_+/+_(16g)	GATA6_direct_+/+_(18r)	0.888172483721676	1	0.1072976640088029	6572
chr7:105937285-105937785	CDHR3	0.1035116335157717	0.3460245885366032	0.0358175703960465	0.0358175703960465	GATA6	False	GATA6_direct_+/+	GATA6_direct_+/+_(16g)	GATA6_direct_+/+_(18r)	0.7115074345574077	1	0.1313845090246285	14966
chr7:29375760-29376260	CHN2	0.0509069823024999	0.0960353545161901	0.0048888700927699	0.0048888700927699	GATA6	False	GATA6_direct_+/+	GATA6_direct_+/+_(16g)	GATA6_direct_+/+_(18r)	0.6237597291649724	1	0.0651672439156079	27401
chr20:43238463-43238963	PTPRT	0.0339180130321199	0.2525569597257936	0.008566230251332	0.008566230251332	GATA6	False	GATA6_direct_+/+	GATA6_direct_+/+_(16g)	GATA6_direct_+/+_(18r)	1.173100883491565	1	0.1317972210891653	41803
chr12:59736785-59737285	SLC16A7	0.0232176082437274	0.1169685944964418	0.0027157310038377	0.0027157310038377	GATA6	False	GATA6_direct_+/+	GATA6_direct_+/+_(16g)	GATA6_direct_+/+_(18r)	0.888172483721676	1	0.1072976640088029	35284
chr7:95867317-95867817	DYNC1I1	0.0209871233164103	0.4394536098925564	0.0092228671026567	0.0092228671026567	GATA6	False	GATA6_direct_+/+	GATA6_direct_+/+_(16g)	GATA6_direct_+/+_(18r)	1.8705123779666275	1	0.2531046887561516	39637
chrX:14791355-14791855	MOSPD2	0.0377179681412607	0.1378794628992869	0.0052005331889694	0.0052005331889694	GATA6	False	GATA6_direct_+/+	GATA6_direct_+/+_(16g)	GATA6_direct_+/+_(18r)	0.6005435652085979	1	0.1765365204378964	23755
chr6:106913884-106914384	CD24	0.0193193211046479	0.0543817373053486	0.0010506182452306	0.0010506182452306	GRHL1	False	GRHL1_direct_+/+	GRHL1_direct_+/+_(25g)	GRHL1_direct_+/+_(51r)	0.2801857647222016	1	0.0820034652574561	44932
chr10:93471119-93471619	MYOF	0.0445704659796687	0.3738830962637085	0.0166641438223948	0.0166641438223948	GRHL1	False	GRHL1_direct_+/+	GRHL1_direct_+/+_(25g)	GRHL1_direct_+/+_(51r)	0.2353782103019734	1	0.0950670521218018	44857
chr19:45443279-45443779	PPP1R13L	0.0155655774122506	0.05307174949747	0.0008260924252064	0.0008260924252064	GRHL1	False	GRHL1_direct_+/+	GRHL1_direct_+/+_(25g)	GRHL1_direct_+/+_(51r)	0.3776058483495523	1	0.0677080138238143	44969
chr12:18406695-18407195	PIK3C2G	0.1063167670913475	0.3638797255395926	0.0386865160294563	0.0386865160294563	GRHL1	False	GRHL1_direct_+/+	GRHL1_direct_+/+_(25g)	GRHL1_direct_+/+_(51r)	0.5807544725791232	1	0.0943393033833786	27736
chr18:63775143-63775643	SERPINB2	0.0618928385784104	0.6484162919988221	0.0401323248922945	0.0401323248922945	GRHL1	False	GRHL1_direct_+/+	GRHL1_direct_+/+_(25g)	GRHL1_direct_+/+_(51r)	0.3047343337740603	1	0.1024272163028523	44141
chr6:148885807-148886307	UST	0.0547176969116579	0.0554597222929021	0.0030346282752277	0.0030346282752277	GRHL1	False	GRHL1_direct_+/+	GRHL1_direct_+/+_(25g)	GRHL1_direct_+/+_(51r)	0.2034614032740286	1	0.0538229261941416	42532
chrX:10051787-10052287	WWC3	0.1152834406838524	0.0939883462493034	0.0108352999398049	0.0108352999398049	GRHL1	False	GRHL1_direct_+/+	GRHL1_direct_+/+_(25g)	GRHL1_direct_+/+_(51r)	0.3604339331447835	1	0.060054076145076	33005
chr2:9971882-9972382	GRHL1	0.015904101640159	0.0610709629845274	0.0009712788025683	0.0009712788025683	GRHL1	False	GRHL1_direct_+/+	GRHL1_direct_+/+_(25g)	GRHL1_direct_+/+_(51r)	7.599938891052608	1	1.0	2703
chr1:153608084-153608584	S100A14	0.0127760945486824	0.0538726327361602	0.0006882818494236	0.0006882818494236	GRHL1	False	GRHL1_direct_+/+	GRHL1_direct_+/+_(25g)	GRHL1_direct_+/+_(51r)	0.6476969299421773	1	0.0513540356811053	46613
chr16:20675844-20676344	THUMPD1	0.0458895334767909	0.0599945110835117	0.0027531201247905	0.0027531201247905	GRHL1	False	GRHL1_direct_+/+	GRHL1_direct_+/+_(25g)	GRHL1_direct_+/+_(51r)	0.2194261002977725	1	0.0684232806600209	24995
chr4:38582386-38582886	KLF3	0.019272634232039	0.051268981563461	0.0009880883291217	0.0009880883291217	GRHL1	False	GRHL1_direct_+/+	GRHL1_direct_+/+_(25g)	GRHL1_direct_+/+_(51r)	0.2055108417016989	1	0.0502314680948552	46086
chr1:24373683-24374183	GRHL3	0.0096435081065163	0.1210622093796494	0.0011674643975454	0.0011674643975454	GRHL1	False	GRHL1_direct_+/+	GRHL1_direct_+/+_(25g)	GRHL1_direct_+/+_(51r)	0.1939187775811601	1	0.0705443115868316	46714
chr1:24472647-24473147	GRHL3	0.0348334066071204	0.1885159080369061	0.00656665127656	0.00656665127656	GRHL1	False	GRHL1_direct_+/+	GRHL1_direct_+/+_(25g)	GRHL1_direct_+/+_(51r)	0.1939187775811601	1	0.0705443115868316	36115
chr9:784924-785424	KANK1	0.0371481431167878	0.0597859285522224	0.002220936230228	0.002220936230228	GRHL1	False	GRHL1_direct_+/+	GRHL1_direct_+/+_(25g)	GRHL1_direct_+/+_(51r)	0.1867338985786464	1	0.1392282759659238	46410
chr7:120552930-120553430	KCND2	0.0952924247414473	0.2326965560120085	0.0221742190513683	0.0221742190513683	GRHL1	False	GRHL1_direct_+/+	GRHL1_direct_+/+_(25g)	GRHL1_direct_+/+_(51r)	0.1710166014496635	1	0.0691192602093793	38790
chr16:20648119-20648619	THUMPD1	0.0212657347763688	0.0569174106691198	0.0012103905594471	0.0012103905594471	GRHL1	False	GRHL1_direct_+/+	GRHL1_direct_+/+_(25g)	GRHL1_direct_+/+_(51r)	0.2194261002977725	1	0.0684232806600209	41192
chr16:55664867-55665367	LPCAT2	0.0245635794748803	0.1763680323778556	0.0043322301801417	0.0043322301801417	GRHL1	False	GRHL1_direct_+/+	GRHL1_direct_+/+_(25g)	GRHL1_direct_+/+_(51r)	0.8198403116276708	1	0.0576744196038081	43491
chr1:26857003-26857503	SFN	0.0301002206688151	0.2354194020543665	0.0070861759515569	0.0070861759515569	GRHL1	False	GRHL1_direct_+/+	GRHL1_direct_+/+_(25g)	GRHL1_direct_+/+_(51r)	0.523055916198073	1	0.0819637849939142	26252
chr9:127574380-127574880	NIBAN2	0.0230914455765778	0.0755937346187743	0.0017455686088796	0.0017455686088796	GRHL1	False	GRHL1_direct_+/+	GRHL1_direct_+/+_(25g)	GRHL1_direct_+/+_(51r)	0.3133067240687157	1	0.0755654181675952	46420
chr5:135715431-135715931	CXCL14	0.0290338308742877	0.377011408471482	0.010946085471238	0.010946085471238	GRHL1	False	GRHL1_direct_+/+	GRHL1_direct_+/+_(25g)	GRHL1_direct_+/+_(51r)	0.4771276201026181	1	0.068085614963288	41627
chr3:12852987-12853487	TMEM40	0.0177936006394361	0.5222052588448467	0.0092919118276985	0.0092919118276985	GRHL1	False	GRHL1_direct_+/+	GRHL1_direct_+/+_(25g)	GRHL1_direct_+/+_(51r)	0.3698855688210988	1	0.0899495374629174	40276
chr3:12763287-12763787	TMEM40	0.0531324969027873	0.1254234527569601	0.006664061215146	0.006664061215146	GRHL1	False	GRHL1_direct_+/+	GRHL1_direct_+/+_(25g)	GRHL1_direct_+/+_(51r)	0.3698855688210988	1	0.0899495374629174	39161
chr1:161013592-161014092	NECTIN4	0.037441949917664	0.0979339052733558	0.0036668363764862	0.0036668363764862	GRHL1	False	GRHL1_direct_+/+	GRHL1_direct_+/+_(25g)	GRHL1_direct_+/+_(51r)	0.1996626114814473	1	0.1100665931276346	41547
chr3:12759998-12760498	TMEM40	0.0240708346488845	0.1041380381848739	0.0025066894978073	0.0025066894978073	GRHL1	False	GRHL1_direct_+/+	GRHL1_direct_+/+_(25g)	GRHL1_direct_+/+_(51r)	0.3698855688210988	1	0.0899495374629174	45204
chr6:90369031-90369531	BACH2	0.0200661135826876	0.1164035253262133	0.002335766360621	0.002335766360621	GRHL1	False	GRHL1_direct_+/+	GRHL1_direct_+/+_(25g)	GRHL1_direct_+/+_(51r)	0.1631851631170953	1	0.0863320982668887	46825
chr6:106888167-106888667	CD24	0.0357877069501906	0.0640042244576638	0.002290564428465	0.002290564428465	GRHL1	False	GRHL1_direct_+/+	GRHL1_direct_+/+_(25g)	GRHL1_direct_+/+_(51r)	0.2801857647222016	1	0.0820034652574561	40375
chr1:161092463-161092963	NECTIN4	0.0346729717934124	0.687956643537627	0.0238535012964708	0.0238535012964708	GRHL1	False	GRHL1_direct_+/+	GRHL1_direct_+/+_(25g)	GRHL1_direct_+/+_(51r)	0.1996626114814473	1	0.1100665931276346	32400
chr16:20681604-20682104	THUMPD1	0.0232011796880475	0.0573462348967392	0.0013305003002722	0.0013305003002722	GRHL1	False	GRHL1_direct_+/+	GRHL1_direct_+/+_(25g)	GRHL1_direct_+/+_(51r)	0.2194261002977725	1	0.0684232806600209	26211
chr9:751582-752082	KANK1	0.0191365062319169	0.0996948500861999	0.0019078111199645	0.0019078111199645	GRHL1	False	GRHL1_direct_+/+	GRHL1_direct_+/+_(25g)	GRHL1_direct_+/+_(51r)	0.1867338985786464	1	0.1392282759659238	43827
chr19:46133232-46133732	IGFL2	0.0107809561990329	0.09634816811811	0.0010387253803384	0.0010387253803384	GRHL1	False	GRHL1_direct_+/+	GRHL1_direct_+/+_(25g)	GRHL1_direct_+/+_(51r)	0.7069406826543447	1	0.0602233135238274	43270
chr1:26728323-26728823	SFN	0.0327005049889722	0.442497629263538	0.0144698959333407	0.0144698959333407	GRHL1	False	GRHL1_direct_+/+	GRHL1_direct_+/+_(25g)	GRHL1_direct_+/+_(51r)	0.523055916198073	1	0.0819637849939142	41376
chr19:4861155-4861655	PLIN3	0.014711643557589	0.0551041152255282	0.0008106721017542	0.0008106721017542	GRHL1	False	GRHL1_direct_+/+	GRHL1_direct_+/+_(25g)	GRHL1_direct_+/+_(51r)	0.1657496382001871	1	0.0798647474917485	46823
chrX:10062208-10062708	WWC3	0.0617255890409988	0.0934937327408776	0.0057709557250723	0.0057709557250723	GRHL1	False	GRHL1_direct_+/+	GRHL1_direct_+/+_(25g)	GRHL1_direct_+/+_(51r)	0.3604339331447835	1	0.060054076145076	19544
chr10:93466055-93466555	MYOF	0.08895577472333	0.3107786216348259	0.0276455530549745	0.0276455530549745	GRHL1	False	GRHL1_direct_+/+	GRHL1_direct_+/+_(25g)	GRHL1_direct_+/+_(51r)	0.2353782103019734	1	0.0950670521218018	33611
chr7:85275889-85276389	SEMA3D	0.0605650920325757	0.1684908931478849	0.0102046664501525	0.0102046664501525	GRHL1	False	GRHL1_direct_+/+	GRHL1_direct_+/+_(25g)	GRHL1_direct_+/+_(51r)	0.3503319568690848	1	0.0659004520496737	27658
chr5:135598607-135599107	CXCL14	0.0363338762316713	0.3745825758329316	0.0136100369488543	0.0136100369488543	GRHL1	False	GRHL1_direct_+/+	GRHL1_direct_+/+_(25g)	GRHL1_direct_+/+_(51r)	0.4771276201026181	1	0.068085614963288	38757
chr4:38794965-38795465	KLF3	0.0261455246569351	0.0501945016605487	0.0013123615808084	0.0013123615808084	GRHL1	False	GRHL1_direct_+/+	GRHL1_direct_+/+_(25g)	GRHL1_direct_+/+_(51r)	0.2055108417016989	1	0.0502314680948552	46339
chr19:46224737-46225237	IGFL2	0.0124418564165392	0.1565099378604651	0.0019472741746213	0.0019472741746213	GRHL1	False	GRHL1_direct_+/+	GRHL1_direct_+/+_(25g)	GRHL1_direct_+/+_(51r)	0.7069406826543447	1	0.0602233135238274	37399
chr1:24103357-24103857	GRHL3	0.0147571443882832	0.2301883663954782	0.0033969229594011	0.0033969229594011	GRHL1	False	GRHL1_direct_+/+	GRHL1_direct_+/+_(25g)	GRHL1_direct_+/+_(51r)	0.1939187775811601	1	0.0705443115868316	46740
chr3:12753579-12754079	TMEM40	0.0517095804461822	0.5075463880409516	0.0262450107825728	0.0262450107825728	GRHL1	False	GRHL1_direct_+/+	GRHL1_direct_+/+_(25g)	GRHL1_direct_+/+_(51r)	0.3698855688210988	1	0.0899495374629174	44662
chr6:148952438-148952938	UST	0.0667068483215716	0.0966649209085902	0.006448212217066	0.006448212217066	GRHL1	False	GRHL1_direct_+/+	GRHL1_direct_+/+_(25g)	GRHL1_direct_+/+_(51r)	0.2034614032740286	1	0.0538229261941416	29297
chr7:85234775-85235275	SEMA3D	0.059713031701497	0.1688543410316641	0.0100828046189591	0.0100828046189591	GRHL1	False	GRHL1_direct_+/+	GRHL1_direct_+/+_(25g)	GRHL1_direct_+/+_(51r)	0.3503319568690848	1	0.0659004520496737	42955
chr19:46209054-46209554	IGFL2	0.0228014013711076	0.2088816677833678	0.0047627947461949	0.0047627947461949	GRHL1	False	GRHL1_direct_+/+	GRHL1_direct_+/+_(25g)	GRHL1_direct_+/+_(51r)	0.7069406826543447	1	0.0602233135238274	36544
chr1:26862768-26863268	SFN	0.0372776659857453	0.0956623361353288	0.0035660686138688	0.0035660686138688	GRHL1	False	GRHL1_direct_+/+	GRHL1_direct_+/+_(25g)	GRHL1_direct_+/+_(51r)	0.523055916198073	1	0.0819637849939142	37635
chr19:46186605-46187105	IGFL2	0.016547431224315	0.1818526949281405	0.0030091949622797	0.0030091949622797	GRHL1	False	GRHL1_direct_+/+	GRHL1_direct_+/+_(25g)	GRHL1_direct_+/+_(51r)	0.7069406826543447	1	0.0602233135238274	32188
chr6:89985261-89985761	BACH2	0.0376435566629959	0.1357626984880391	0.0051105908332557	0.0051105908332557	GRHL1	False	GRHL1_direct_+/+	GRHL1_direct_+/+_(25g)	GRHL1_direct_+/+_(51r)	0.1631851631170953	1	0.0863320982668887	46406
chrX:12947232-12947732	TMSB4X	0.1079409126059348	0.0738185618321088	0.0079680429314154	0.0079680429314154	GRHL1	False	GRHL1_direct_+/+	GRHL1_direct_+/+_(25g)	GRHL1_direct_+/+_(51r)	0.399085753957882	1	0.0634600842217462	22704
chr16:20673951-20674451	THUMPD1	0.0319539770581942	0.055745438818095	0.0017812884730923	0.0017812884730923	GRHL1	False	GRHL1_direct_+/+	GRHL1_direct_+/+_(25g)	GRHL1_direct_+/+_(51r)	0.2194261002977725	1	0.0684232806600209	27101
chr19:46230311-46230811	IGFL2	0.0294804184640658	0.2543639146591713	0.0074987546463103	0.0074987546463103	GRHL1	False	GRHL1_direct_+/+	GRHL1_direct_+/+_(25g)	GRHL1_direct_+/+_(51r)	0.7069406826543447	1	0.0602233135238274	36605
chr16:55530328-55530828	LPCAT2	0.0280355448798871	0.174584333806072	0.0048945669257453	0.0048945669257453	GRHL1	False	GRHL1_direct_+/+	GRHL1_direct_+/+_(25g)	GRHL1_direct_+/+_(51r)	0.8198403116276708	1	0.0576744196038081	32863
chr1:26824538-26825038	SFN	0.0174206803146364	0.5135086758504945	0.0089456704807837	0.0089456704807837	GRHL1	False	GRHL1_direct_+/+	GRHL1_direct_+/+_(25g)	GRHL1_direct_+/+_(51r)	0.523055916198073	1	0.0819637849939142	32373
chr11:120302013-120302513	TRIM29	0.0278756215645305	0.0716709233907448	0.0019978715376208	0.0019978715376208	GRHL2	False	GRHL2_direct_+/+	GRHL2_direct_+/+_(311g)	GRHL2_direct_+/+_(550r)	0.876698638182398	1	0.2205421466614155	41113
chr9:12908879-12909379	LURAP1L	0.0349799894334824	0.0848125275540655	0.0029667413176681	0.0029667413176681	GRHL2	False	GRHL2_direct_+/+	GRHL2_direct_+/+_(311g)	GRHL2_direct_+/+_(550r)	0.6493077892236272	1	0.0918845603307034	29410
chr13:49367957-49368457	CAB39L	0.0915503393431848	0.1014907705391331	0.0092915144830589	0.0092915144830589	GRHL2	False	GRHL2_direct_+/+	GRHL2_direct_+/+_(311g)	GRHL2_direct_+/+_(550r)	0.7636389658477188	1	0.1492791244986751	34356
chr8:106608484-106608984	OXR1	0.0463701888851351	0.107400353425008	0.0049801746746478	0.0049801746746478	GRHL2	False	GRHL2_direct_+/+	GRHL2_direct_+/+_(311g)	GRHL2_direct_+/+_(550r)	1.246582681840042	1	0.2560784286273159	17797
chr1:117013287-117013787	PTGFRN	0.0270941162805513	0.1397206131384581	0.0037856065391633	0.0037856065391633	GRHL2	False	GRHL2_direct_+/+	GRHL2_direct_+/+_(311g)	GRHL2_direct_+/+_(550r)	1.0965046119744166	1	0.1302958867743298	30222
chr9:22037198-22037698	CDKN2B	0.0608941721858551	0.1010412055796828	0.0061528205704355	0.0061528205704355	GRHL2	False	GRHL2_direct_+/+	GRHL2_direct_+/+_(311g)	GRHL2_direct_+/+_(550r)	0.7241334803725986	1	0.0941968656016396	29590
chr4:8534098-8534598	GPR78	0.0445473421101266	0.2439706114184135	0.0108682422916728	0.0108682422916728	GRHL2	False	GRHL2_direct_+/+	GRHL2_direct_+/+_(311g)	GRHL2_direct_+/+_(550r)	1.1005663366480638	1	0.1999250908444063	19593
chr7:28986045-28986545	CPVL	0.0203021317860056	0.0569089800609693	0.0011553736130049	0.0011553736130049	GRHL2	False	GRHL2_direct_+/+	GRHL2_direct_+/+_(311g)	GRHL2_direct_+/+_(550r)	0.7256655204430942	1	0.1256563142904003	31490
chr8:47600779-47601279	CEBPD	0.0819282875742602	0.3221293034183474	0.0263915022065544	0.0263915022065544	GRHL2	False	GRHL2_direct_+/+	GRHL2_direct_+/+_(311g)	GRHL2_direct_+/+_(550r)	1.9532661801308435	1	0.2925330149469	15261
chr11:34587742-34588242	ELF5	0.0260624276921706	0.4221236705812848	0.0110015676416783	0.0110015676416783	GRHL2	False	GRHL2_direct_+/+	GRHL2_direct_+/+_(311g)	GRHL2_direct_+/+_(550r)	1.0709892185780474	1	0.2405074038038219	31150
chr1:94372734-94373234	ARHGAP29	0.0127950952012496	0.2148449723066821	0.0027489618741738	0.0027489618741738	GRHL2	False	GRHL2_direct_+/+	GRHL2_direct_+/+_(311g)	GRHL2_direct_+/+_(550r)	2.3449796401613248	1	0.66274670289098	29334
chr1:181099491-181099991	IER5	0.0458977107173411	0.1334508194200138	0.0061250871047319	0.0061250871047319	GRHL2	False	GRHL2_direct_+/+	GRHL2_direct_+/+_(311g)	GRHL2_direct_+/+_(550r)	1.6886939737361537	1	0.4013408147784097	17621
chr4:152687959-152688459	TMEM154	0.1012977698183961	0.5453966105469475	0.0552474603149181	0.0552474603149181	GRHL2	False	GRHL2_direct_+/+	GRHL2_direct_+/+_(311g)	GRHL2_direct_+/+_(550r)	2.3508547009311607	1	0.4265200470989937	9683
chr18:31510748-31511248	DSG2	0.0249331882692452	0.0988479608463793	0.0024645948178137	0.0024645948178137	GRHL2	False	GRHL2_direct_+/+	GRHL2_direct_+/+_(311g)	GRHL2_direct_+/+_(550r)	2.069950322764086	1	0.3004551850776618	34855
chr15:40857521-40858021	RHOV	0.0272747031458089	0.0579326745825027	0.0015800965016805	0.0015800965016805	GRHL2	False	GRHL2_direct_+/+	GRHL2_direct_+/+_(311g)	GRHL2_direct_+/+_(550r)	1.181167534579745	1	0.503525911107187	19496
chr1:81689513-81690013	ADGRL2	0.0216641944700688	0.1515384236727117	0.0032829578801333	0.0032829578801333	GRHL2	False	GRHL2_direct_+/+	GRHL2_direct_+/+_(311g)	GRHL2_direct_+/+_(550r)	1.0473109832942051	1	0.2290864061476544	32248
chr3:12852987-12853487	TMEM40	0.0177936006394361	0.5222052588448467	0.0092919118276985	0.0092919118276985	GRHL2	False	GRHL2_direct_+/+	GRHL2_direct_+/+_(311g)	GRHL2_direct_+/+_(550r)	1.4563628527394523	1	0.4755962652857682	37568
chr18:31037601-31038101	DSC3	0.0380381787161509	0.5574698497724131	0.0212051377745088	0.0212051377745088	GRHL2	False	GRHL2_direct_+/+	GRHL2_direct_+/+_(311g)	GRHL2_direct_+/+_(550r)	2.6371926614238057	1	0.5929628568768206	25242
chr11:88300886-88301386	RAB38	0.0854820098119795	0.1576971323742904	0.0134802678169401	0.0134802678169401	GRHL2	False	GRHL2_direct_+/+	GRHL2_direct_+/+_(311g)	GRHL2_direct_+/+_(550r)	1.033975771151194	1	0.1305307357238813	19856
chr12:6218529-6219029	CD9	0.0268565860442065	0.4711520264221768	0.0126535349375094	0.0126535349375094	GRHL2	False	GRHL2_direct_+/+	GRHL2_direct_+/+_(311g)	GRHL2_direct_+/+_(550r)	1.5722458032161382	1	0.4567355363230139	39126
chr2:201952052-201952552	FZD7	0.0499520095781996	0.2603544542198395	0.0130052281909163	0.0130052281909163	GRHL2	False	GRHL2_direct_+/+	GRHL2_direct_+/+_(311g)	GRHL2_direct_+/+_(550r)	0.9369314744188142	1	0.2967525160516313	40660
chr11:57633642-57634142	SERPING1	0.0291273641693454	0.1116506767331468	0.0032520899209602	0.0032520899209602	GRHL2	False	GRHL2_direct_+/+	GRHL2_direct_+/+_(311g)	GRHL2_direct_+/+_(550r)	0.661497282087599	1	0.1108583266102098	38346
chr17:40958058-40958558	KRT23	0.0558240731749295	0.1263770651330307	0.0070548825316191	0.0070548825316191	GRHL2	False	GRHL2_direct_+/+	GRHL2_direct_+/+_(311g)	GRHL2_direct_+/+_(550r)	1.3263698148348129	1	0.269363380025893	11728
chr13:77391463-77391963	SCEL	0.0576455645677059	0.4239628545496087	0.0244395781062483	0.0244395781062483	GRHL2	False	GRHL2_direct_+/+	GRHL2_direct_+/+_(311g)	GRHL2_direct_+/+_(550r)	0.9447474647191618	1	0.3794800866115721	35112
chr22:36386438-36386938	MYH9	0.0205924747834723	0.092494065655276	0.0019046817146271	0.0019046817146271	GRHL2	False	GRHL2_direct_+/+	GRHL2_direct_+/+_(311g)	GRHL2_direct_+/+_(550r)	1.7666129458225457	1	0.181310030957041	35143
chrX:10062208-10062708	WWC3	0.0617255890409988	0.0934937327408776	0.0057709557250723	0.0057709557250723	GRHL2	False	GRHL2_direct_+/+	GRHL2_direct_+/+_(311g)	GRHL2_direct_+/+_(550r)	1.0213409385530714	1	0.1264058300603457	31607
chr6:7559725-7560225	DSP	0.0291863617599329	0.0992856953494137	0.0028977882220544	0.0028977882220544	GRHL2	False	GRHL2_direct_+/+	GRHL2_direct_+/+_(311g)	GRHL2_direct_+/+_(550r)	1.0091684084155772	1	0.285208875264094	28316
chr16:20675844-20676344	ACSM3	0.0572609244203232	0.067113146726188	0.0038429608222983	0.0038429608222983	GRHL2	False	GRHL2_direct_+/+	GRHL2_direct_+/+_(311g)	GRHL2_direct_+/+_(550r)	1.6539200934181562	1	0.6225874426284203	16706
chr16:3078301-3078801	CLDN9	0.0175685972521227	0.1566268934093367	0.0027517148091597	0.0027517148091597	GRHL2	False	GRHL2_direct_+/+	GRHL2_direct_+/+_(311g)	GRHL2_direct_+/+_(550r)	1.3388488005818335	1	0.2353503292832839	26587
chr20:51104998-51105498	KCNG1	0.0270246838274553	0.3945026205110829	0.0106613085884146	0.0106613085884146	GRHL2	False	GRHL2_direct_+/+	GRHL2_direct_+/+_(311g)	GRHL2_direct_+/+_(550r)	3.0086471236912065	1	0.4039924525868587	11567
chr10:30447111-30447611	MAP3K8	0.0451828873327845	0.1086873412095258	0.0049108078923699	0.0049108078923699	GRHL2	False	GRHL2_direct_+/+	GRHL2_direct_+/+_(311g)	GRHL2_direct_+/+_(550r)	1.3560538990873383	1	0.1672558974859417	21479
chr11:94731605-94732105	PIWIL4	0.0561062358080494	0.1184887955195688	0.0066479603020326	0.0066479603020326	GRHL2	False	GRHL2_direct_+/+	GRHL2_direct_+/+_(311g)	GRHL2_direct_+/+_(550r)	2.691296094822929	1	0.2857989714512999	8025
chr20:53677997-53678497	ZNF217	0.0586625038991242	0.1418256417909059	0.0083198472645548	0.0083198472645548	GRHL2	False	GRHL2_direct_+/+	GRHL2_direct_+/+_(311g)	GRHL2_direct_+/+_(550r)	2.02693894888766	1	0.1668772573441575	27323
chr17:41507421-41507921	KRT19	0.0172982686114992	0.1003040907072671	0.0017350871038864	0.0017350871038864	GRHL2	False	GRHL2_direct_+/+	GRHL2_direct_+/+_(311g)	GRHL2_direct_+/+_(550r)	1.59719673383339	1	0.4437203988207716	25817
chr4:73950377-73950877	PPBP	0.0348509004063017	0.0598135452503113	0.0020845559084664	0.0020845559084664	GRHL2	False	GRHL2_direct_+/+	GRHL2_direct_+/+_(311g)	GRHL2_direct_+/+_(550r)	3.012326556126705	1	0.2257416688382467	27698
chr18:3351110-3351610	MYL12B	0.0366309327760481	0.0632968299437738	0.0023186219226073	0.0023186219226073	GRHL2	False	GRHL2_direct_+/+	GRHL2_direct_+/+_(311g)	GRHL2_direct_+/+_(550r)	0.872114697997854	1	0.1330355351682782	34690
chrX:105715680-105716180	NRK	0.1851220063993212	0.4129184709618778	0.0764402958238026	0.0764402958238026	GRHL2	False	GRHL2_direct_+/+	GRHL2_direct_+/+_(311g)	GRHL2_direct_+/+_(550r)	1.7679089072730396	1	0.4537915406317401	2589
chr12:119176236-119176736	HSPB8	0.0653345899321059	0.0628988388386351	0.0041094698427278	0.0041094698427278	GRHL2	False	GRHL2_direct_+/+	GRHL2_direct_+/+_(311g)	GRHL2_direct_+/+_(550r)	1.1467256401819397	1	0.3058189508191324	38457
chr9:71760867-71761367	CEMIP2	0.0512826828072725	0.1336942136898905	0.0068561979538263	0.0068561979538263	GRHL2	False	GRHL2_direct_+/+	GRHL2_direct_+/+_(311g)	GRHL2_direct_+/+_(550r)	1.0976620792488274	1	0.2533318102065889	20540
chrX:112967243-112967743	AMOT	0.0744533188756952	0.1202658854274159	0.0089541943175952	0.0089541943175952	GRHL2	False	GRHL2_direct_+/+	GRHL2_direct_+/+_(311g)	GRHL2_direct_+/+_(550r)	0.7604512561468147	1	0.2412716528191385	26791
chr1:94300135-94300635	ARHGAP29	0.0138768669117058	0.1407458148917242	0.001953110941632	0.001953110941632	GRHL2	False	GRHL2_direct_+/+	GRHL2_direct_+/+_(311g)	GRHL2_direct_+/+_(550r)	2.3449796401613248	1	0.66274670289098	33128
chr21:38234718-38235218	KCNJ15	0.0684284440924037	0.2260872196385223	0.0154707966690416	0.0154707966690416	GRHL2	False	GRHL2_direct_+/+	GRHL2_direct_+/+_(311g)	GRHL2_direct_+/+_(550r)	0.651662318526942	1	0.2113100019229641	21190
chr7:92695480-92695980	CDK6	0.0429410902504819	0.0579744019275333	0.0024894840253879	0.0024894840253879	GRHL2	False	GRHL2_direct_+/+	GRHL2_direct_+/+_(311g)	GRHL2_direct_+/+_(550r)	0.9263093536940936	1	0.217601309256033	41443
chr10:29590075-29590575	SVIL	0.0398373563595009	0.0792662583028274	0.0031577581792939	0.0031577581792939	GRHL2	False	GRHL2_direct_+/+	GRHL2_direct_+/+_(311g)	GRHL2_direct_+/+_(550r)	2.245994528997252	1	0.4939991350310538	26525
chr10:88851566-88852066	ANKRD22	0.1310938277474433	0.0772441186061007	0.0101262271790512	0.0101262271790512	GRHL2	False	GRHL2_direct_+/+	GRHL2_direct_+/+_(311g)	GRHL2_direct_+/+_(550r)	1.345728046371383	1	0.3814118482271204	22267
chr5:135598607-135599107	SLC25A48	0.0240590751172678	0.3119575555970026	0.0075054102635075	0.0075054102635075	GRHL2	False	GRHL2_direct_+/+	GRHL2_direct_+/+_(311g)	GRHL2_direct_+/+_(550r)	0.6637307076544295	1	0.2009977243986801	37390
chr7:120552930-120553430	KCND2	0.0952924247414473	0.2326965560120085	0.0221742190513683	0.0221742190513683	GRHL2	False	GRHL2_direct_+/+	GRHL2_direct_+/+_(311g)	GRHL2_direct_+/+_(550r)	0.882605108118701	1	0.3745490105669061	18757
chr11:67674538-67675038	GSTP1	0.0693940186424953	0.1301115530374227	0.0090289635370829	0.0090289635370829	GRHL2	False	GRHL2_direct_+/+	GRHL2_direct_+/+_(311g)	GRHL2_direct_+/+_(550r)	0.6602703929213384	1	0.2610833910974885	27809
chr3:100127632-100128132	FILIP1L	0.0314754079157612	0.1418393155125384	0.0044644503142495	0.0044644503142495	GRHL2	False	GRHL2_direct_+/+	GRHL2_direct_+/+_(311g)	GRHL2_direct_+/+_(550r)	0.7735063670834286	1	0.2743843536936504	43433
chr8:17751809-17752309	MTUS1	0.0187109832235243	0.1041126582411226	0.0019480502017061	0.0019480502017061	GRHL2	False	GRHL2_direct_+/+	GRHL2_direct_+/+_(311g)	GRHL2_direct_+/+_(550r)	1.4128221577581297	1	0.1291037856424408	26631
chr1:150549525-150550025	ADAMTSL4	0.0783263734780925	0.0563296781617683	0.0044120994095994	0.0044120994095994	GRHL2	False	GRHL2_direct_+/+	GRHL2_direct_+/+_(311g)	GRHL2_direct_+/+_(550r)	1.2204127192479466	1	0.304949405066392	33818
chr14:20998062-20998562	NDRG2	0.0273915615340966	0.1435404906424892	0.0039317981820681	0.0039317981820681	GRHL2	False	GRHL2_direct_+/+	GRHL2_direct_+/+_(311g)	GRHL2_direct_+/+_(550r)	2.4987643862345195	1	0.172620442792453	21706
chr2:46193181-46193681	EPAS1	0.0458490405691085	0.1052459599636419	0.0048254262881077	0.0048254262881077	GRHL2	False	GRHL2_direct_+/+	GRHL2_direct_+/+_(311g)	GRHL2_direct_+/+_(550r)	1.176273718776722	1	0.3135056235426997	38852
chr3:12763287-12763787	TMEM40	0.0531324969027873	0.1254234527569601	0.006664061215146	0.006664061215146	GRHL2	False	GRHL2_direct_+/+	GRHL2_direct_+/+_(311g)	GRHL2_direct_+/+_(550r)	1.4563628527394523	1	0.4755962652857682	21095
chr6:47700015-47700515	ADGRF4	0.1206685721177717	0.2177652045068746	0.0262774162847791	0.0262774162847791	GRHL2	False	GRHL2_direct_+/+	GRHL2_direct_+/+_(311g)	GRHL2_direct_+/+_(550r)	1.159003124459156	1	0.270487636997462	14646
chr7:27080824-27081324	SKAP2	0.05799212277102	0.065897638500851	0.0038215439422616	0.0038215439422616	GRHL2	False	GRHL2_direct_+/+	GRHL2_direct_+/+_(311g)	GRHL2_direct_+/+_(550r)	2.819549781016109	1	0.2702248564798328	26515
chr18:31485994-31486494	DSG1	0.033379582579676	0.5526142223131404	0.0184460320684049	0.0184460320684049	GRHL2	False	GRHL2_direct_+/+	GRHL2_direct_+/+_(311g)	GRHL2_direct_+/+_(550r)	0.8535465107818474	1	0.2925929144752723	37807
chr12:52217231-52217731	KRT80	0.0017416438778976	0.0756703779679332	0.000131790850526	0.000131790850526	GRHL2	False	GRHL2_direct_+/+	GRHL2_direct_+/+_(311g)	GRHL2_direct_+/+_(550r)	2.7628253231377524	1	0.1941361371237677	17394
chr11:94524375-94524875	PIWIL4	0.031623021044944	0.1695645203912299	0.0053621423968077	0.0053621423968077	GRHL2	False	GRHL2_direct_+/+	GRHL2_direct_+/+_(311g)	GRHL2_direct_+/+_(550r)	2.691296094822929	1	0.2857989714512999	6516
chr12:43848035-43848535	TMEM117	0.0775884175454884	0.1208721648935283	0.0093782799993862	0.0093782799993862	GRHL2	False	GRHL2_direct_+/+	GRHL2_direct_+/+_(311g)	GRHL2_direct_+/+_(550r)	1.7374191305903388	1	0.2700699980279445	14499
chr12:52859931-52860431	KRT8	0.0142070822448227	0.0680122579951254	0.0009662557429928	0.0009662557429928	GRHL2	False	GRHL2_direct_+/+	GRHL2_direct_+/+_(311g)	GRHL2_direct_+/+_(550r)	1.4072407044510984	1	0.4474474300225277	41744
chr1:85527106-85527606	CCN1	0.0403058323414507	0.4214253453466357	0.0169858993139794	0.0169858993139794	GRHL2	False	GRHL2_direct_+/+	GRHL2_direct_+/+_(311g)	GRHL2_direct_+/+_(550r)	1.0383905545354055	1	0.4590756173421628	23782
chr1:1036356-1036856	PLEKHN1	0.0181326579112845	0.1080959026204892	0.0019600660238288	0.0019600660238288	GRHL2	False	GRHL2_direct_+/+	GRHL2_direct_+/+_(311g)	GRHL2_direct_+/+_(550r)	1.77633835109806	1	0.3214707547838249	27147
chr13:75610459-75610959	LMO7	0.0182800230618162	0.0565286698799924	0.00103334538906	0.00103334538906	GRHL2	False	GRHL2_direct_+/+	GRHL2_direct_+/+_(311g)	GRHL2_direct_+/+_(550r)	0.9118815064086114	1	0.1572302273887831	43922
chr14:75521334-75521834	JDP2	0.0097403165439606	0.1033438458008749	0.0010066017709707	0.0010066017709707	GRHL2	False	GRHL2_direct_+/+	GRHL2_direct_+/+_(311g)	GRHL2_direct_+/+_(550r)	0.936653073060178	1	0.108442600097082	41185
chr3:24150920-24151420	THRB	0.0481853701193955	0.1708659467884978	0.0082332388868047	0.0082332388868047	GRHL2	False	GRHL2_direct_+/+	GRHL2_direct_+/+_(311g)	GRHL2_direct_+/+_(550r)	1.049550820867959	1	0.3458038810480642	34260
chr6:35497570-35498070	RPL10A	0.0431383892075796	0.0959001877785983	0.0041369796254731	0.0041369796254731	GRHL2	False	GRHL2_direct_+/+	GRHL2_direct_+/+_(311g)	GRHL2_direct_+/+_(550r)	0.9680218808231262	1	0.2615686856115157	31245
chr19:20103018-20103518	ZNF90	0.0555842016365016	0.0843325145671625	0.0046875554942143	0.0046875554942143	GRHL2	False	GRHL2_direct_+/+	GRHL2_direct_+/+_(311g)	GRHL2_direct_+/+_(550r)	2.218853642755885	1	0.1392645808774006	2936
chr14:70724835-70725335	TTC9	0.0220517156010603	0.1137663371950806	0.0025087429128002	0.0025087429128002	GRHL2	False	GRHL2_direct_+/+	GRHL2_direct_+/+_(311g)	GRHL2_direct_+/+_(550r)	1.0302376850089252	1	0.1887858015073958	16732
chr2:70569997-70570497	TGFA	0.0494255876747434	0.2179189344964313	0.01077077140294	0.01077077140294	GRHL2	False	GRHL2_direct_+/+	GRHL2_direct_+/+_(311g)	GRHL2_direct_+/+_(550r)	1.1207231159775055	1	0.3877285207173611	20949
chr3:52077858-52078358	RPL29	0.048925210382618	0.0821993801066349	0.0040216219650379	0.0040216219650379	GRHL2	False	GRHL2_direct_+/+	GRHL2_direct_+/+_(311g)	GRHL2_direct_+/+_(550r)	0.7818977240353232	1	0.1619281746919647	33260
chr12:51321827-51322327	SMAGP	0.0283054711031773	0.1337464660976932	0.0037857567312803	0.0037857567312803	GRHL2	False	GRHL2_direct_+/+	GRHL2_direct_+/+_(311g)	GRHL2_direct_+/+_(550r)	1.7705537614144649	1	0.1974036931953378	29399
chr4:8532111-8532611	GPR78	0.0324382003092215	0.2963188728363075	0.0096120509524668	0.0096120509524668	GRHL2	False	GRHL2_direct_+/+	GRHL2_direct_+/+_(311g)	GRHL2_direct_+/+_(550r)	1.1005663366480638	1	0.1999250908444063	24327
chr8:143813117-143813617	IQANK1	0.0196624619270489	0.0726080381578306	0.001427652785876	0.001427652785876	GRHL2	False	GRHL2_direct_+/+	GRHL2_direct_+/+_(311g)	GRHL2_direct_+/+_(550r)	0.9296106230409792	1	0.0694155254050507	36658
chr8:9079661-9080161	PPP1R3B	0.0223514368249809	0.0909012639073833	0.0020317738575367	0.0020317738575367	GRHL2	False	GRHL2_direct_+/+	GRHL2_direct_+/+_(311g)	GRHL2_direct_+/+_(550r)	0.8665725367462025	1	0.1117278825702102	45216
chr6:106913884-106914384	CD24	0.0193193211046479	0.0543817373053486	0.0010506182452306	0.0010506182452306	GRHL2	False	GRHL2_direct_+/+	GRHL2_direct_+/+_(311g)	GRHL2_direct_+/+_(550r)	1.0541715230483597	1	0.198931477777464	35231
chr3:100001375-100001875	FILIP1L	0.0244726912129363	0.1418474120064746	0.0034713879133886	0.0034713879133886	GRHL2	False	GRHL2_direct_+/+	GRHL2_direct_+/+_(311g)	GRHL2_direct_+/+_(550r)	0.7735063670834286	1	0.2743843536936504	27013
chr12:56014341-56014841	DGKA	0.0168986027284319	0.0552533646264096	0.0009337046582308	0.0009337046582308	GRHL2	False	GRHL2_direct_+/+	GRHL2_direct_+/+_(311g)	GRHL2_direct_+/+_(550r)	0.6629156857750573	1	0.0647862496687533	36284
chr11:26572020-26572520	MUC15	0.1975905808361376	0.0753987717306747	0.0148980871005953	0.0148980871005953	GRHL2	False	GRHL2_direct_+/+	GRHL2_direct_+/+_(311g)	GRHL2_direct_+/+_(550r)	1.1676589819065462	1	0.2954151376139025	3355
chr15:100463439-100463939	ADAMTS17	0.0490798500018366	0.2556376722208143	0.0125466586074162	0.0125466586074162	GRHL2	False	GRHL2_direct_+/+	GRHL2_direct_+/+_(311g)	GRHL2_direct_+/+_(550r)	2.081425474047116	1	0.3240265690078154	9072
chr1:184416448-184416948	C1orf21	0.036916180188627	0.1087628379196793	0.0040151085224693	0.0040151085224693	GRHL2	False	GRHL2_direct_+/+	GRHL2_direct_+/+_(311g)	GRHL2_direct_+/+_(550r)	1.485307557483183	1	0.2914819912779814	37706
chr7:30509139-30509639	GGCT	0.0477912627376817	0.0630108767346431	0.003011369365357	0.003011369365357	GRHL2	False	GRHL2_direct_+/+	GRHL2_direct_+/+_(311g)	GRHL2_direct_+/+_(550r)	1.3351688976879224	1	0.1050814216671341	27042
chr19:6744924-6745424	TRIP10	0.0601639346163428	0.0640730813886401	0.0038548886793337	0.0038548886793337	GRHL2	False	GRHL2_direct_+/+	GRHL2_direct_+/+_(311g)	GRHL2_direct_+/+_(550r)	0.8029665277219954	1	0.0734011639704404	42005
chr13:40963833-40964333	ELF1	0.0409908870235266	0.0642338953128428	0.0026330043458497	0.0026330043458497	GRHL2	False	GRHL2_direct_+/+	GRHL2_direct_+/+_(311g)	GRHL2_direct_+/+_(550r)	0.7155842891040981	1	0.1541828035861528	34022
chr8:47652629-47653129	CEBPD	0.0862227509857951	0.3511445298546032	0.0302766473576775	0.0302766473576775	GRHL2	False	GRHL2_direct_+/+	GRHL2_direct_+/+_(311g)	GRHL2_direct_+/+_(550r)	1.9532661801308435	1	0.2925330149469	3111
chr18:3396922-3397422	TGIF1	0.0382812257791424	0.2863712664589596	0.0109626431079744	0.0109626431079744	GRHL2	False	GRHL2_direct_+/+	GRHL2_direct_+/+_(311g)	GRHL2_direct_+/+_(550r)	3.470773425873784	1	0.3175040944112633	14355
chr6:50842356-50842856	TFAP2B	0.0820607565192544	0.1093065144137919	0.0089697752652785	0.0089697752652785	GRHL2	False	GRHL2_direct_+/+	GRHL2_direct_+/+_(311g)	GRHL2_direct_+/+_(550r)	1.3895617495406334	1	0.3512049309014436	6978
chr19:55495948-55496448	RPL28	0.102038228665459	0.0828016713429431	0.0084489358743734	0.0084489358743734	GRHL2	False	GRHL2_direct_+/+	GRHL2_direct_+/+_(311g)	GRHL2_direct_+/+_(550r)	0.8029047864669968	1	0.1726070060219052	25473
chr4:151195710-151196210	RPS3A	0.0499102506711482	0.0992727505669861	0.0049547278656126	0.0049547278656126	GRHL2	False	GRHL2_direct_+/+	GRHL2_direct_+/+_(311g)	GRHL2_direct_+/+_(550r)	0.7544511617709291	1	0.2415908019508298	27992
chr6:12263078-12263578	EDN1	0.0289731634387669	0.2920103417440079	0.0084604633571593	0.0084604633571593	GRHL2	False	GRHL2_direct_+/+	GRHL2_direct_+/+_(311g)	GRHL2_direct_+/+_(550r)	0.6599321434239818	1	0.2543423806039965	36988
chr12:24946892-24947392	BCAT1	0.0412366032369104	0.0889543388481421	0.0036681747772825	0.0036681747772825	GRHL2	False	GRHL2_direct_+/+	GRHL2_direct_+/+_(311g)	GRHL2_direct_+/+_(550r)	1.890946760296548	1	0.4565468576584418	28934
chr11:94455832-94456332	FUT4	0.0899757321725193	0.1403905004787453	0.0126317380706415	0.0126317380706415	GRHL2	False	GRHL2_direct_+/+	GRHL2_direct_+/+_(311g)	GRHL2_direct_+/+_(550r)	1.4360646564283448	1	0.1786516422942632	11801
chr10:30522503-30523003	MAP3K8	0.0444459925741395	0.1060125977757689	0.004711835133507	0.004711835133507	GRHL2	False	GRHL2_direct_+/+	GRHL2_direct_+/+_(311g)	GRHL2_direct_+/+_(550r)	1.3560538990873383	1	0.1672558974859417	18181
chr4:8435587-8436087	GPR78	0.0324977547885714	0.1187515295202313	0.0038591580871162	0.0038591580871162	GRHL2	False	GRHL2_direct_+/+	GRHL2_direct_+/+_(311g)	GRHL2_direct_+/+_(550r)	1.1005663366480638	1	0.1999250908444063	40292
chr11:34620547-34621047	ELF5	0.0680673775424302	0.0735858728909001	0.0050087973918541	0.0050087973918541	GRHL2	False	GRHL2_direct_+/+	GRHL2_direct_+/+_(311g)	GRHL2_direct_+/+_(550r)	1.0709892185780474	1	0.2405074038038219	14806
chr19:4338517-4339017	STAP2	0.0493940210020308	0.059661301825581	0.0029469115953812	0.0029469115953812	GRHL2	False	GRHL2_direct_+/+	GRHL2_direct_+/+_(311g)	GRHL2_direct_+/+_(550r)	0.90423981864159	1	0.21368455175925	25014
chr7:17489860-17490360	AHR	0.0434895217055141	0.1084976599437631	0.0047185113371217	0.0047185113371217	GRHL2	False	GRHL2_direct_+/+	GRHL2_direct_+/+_(311g)	GRHL2_direct_+/+_(550r)	1.5326130683548806	1	0.2505490522675316	38235
chr18:31037601-31038101	DSC2	0.0211764194935138	0.1087250089898992	0.0023024063998061	0.0023024063998061	GRHL2	False	GRHL2_direct_+/+	GRHL2_direct_+/+_(311g)	GRHL2_direct_+/+_(550r)	1.6102927732736003	1	0.2814331582130919	34279
chr1:89049008-89049508	GBP2	0.091953791955895	0.4846025173937364	0.0445610390657266	0.0445610390657266	GRHL2	False	GRHL2_direct_+/+	GRHL2_direct_+/+_(311g)	GRHL2_direct_+/+_(550r)	0.7262196222027992	1	0.442122182036943	23555
chr13:20825381-20825881	LATS2	0.0182076644210525	0.0791581249928978	0.0014412845760704	0.0014412845760704	GRHL2	False	GRHL2_direct_+/+	GRHL2_direct_+/+_(311g)	GRHL2_direct_+/+_(550r)	0.969176723727771	1	0.1936843076212597	42161
chr17:78198928-78199428	TMC6	0.0492767404199272	0.1866492883674971	0.0091974685324493	0.0091974685324493	GRHL2	False	GRHL2_direct_+/+	GRHL2_direct_+/+_(311g)	GRHL2_direct_+/+_(550r)	1.681753228102135	1	0.191007914815936	11918
chr9:12738928-12739428	LURAP1L	0.0175963193529231	0.0563163313006474	0.0009909601503512	0.0009909601503512	GRHL2	False	GRHL2_direct_+/+	GRHL2_direct_+/+_(311g)	GRHL2_direct_+/+_(550r)	0.6493077892236272	1	0.0918845603307034	39940
chr12:4273511-4274011	CCND2	0.0356921416357333	0.164778206307626	0.0058812870780138	0.0058812870780138	GRHL2	False	GRHL2_direct_+/+	GRHL2_direct_+/+_(311g)	GRHL2_direct_+/+_(550r)	1.6157038390245235	1	0.2181775187488841	36903
chr5:149063840-149064340	SH3TC2	0.0092642735845503	0.2076758122717754	0.0019239655417794	0.0019239655417794	GRHL2	False	GRHL2_direct_+/+	GRHL2_direct_+/+_(311g)	GRHL2_direct_+/+_(550r)	1.5200318866081497	1	0.3511001036084205	41278
chr13:77523729-77524229	SCEL	0.0562861515246	0.4271887896650206	0.0240448129446958	0.0240448129446958	GRHL2	False	GRHL2_direct_+/+	GRHL2_direct_+/+_(311g)	GRHL2_direct_+/+_(550r)	0.9447474647191618	1	0.3794800866115721	40067
chr1:201517590-201518090	PHLDA3	0.0126935797522472	0.1517399710662548	0.0019261234243331	0.0019261234243331	GRHL2	False	GRHL2_direct_+/+	GRHL2_direct_+/+_(311g)	GRHL2_direct_+/+_(550r)	1.0806921546132406	1	0.2519903112980396	37843
chr8:101603492-101603992	GRHL2	0.0610308488979745	0.2587204504253653	0.0157899287167264	0.0157899287167264	GRHL2	False	GRHL2_direct_+/+	GRHL2_direct_+/+_(311g)	GRHL2_direct_+/+_(550r)	3.845639350915528	1	1.0	15178
chr14:60862260-60862760	SIX4	0.0393864098935313	0.0559322158338067	0.0022029691790837	0.0022029691790837	GRHL2	False	GRHL2_direct_+/+	GRHL2_direct_+/+_(311g)	GRHL2_direct_+/+_(550r)	0.6402187493615717	1	0.0692108833937065	34448
chr1:184545510-184546010	C1orf21	0.0304675993289824	0.1109606619091001	0.0033807049883251	0.0033807049883251	GRHL2	False	GRHL2_direct_+/+	GRHL2_direct_+/+_(311g)	GRHL2_direct_+/+_(550r)	1.485307557483183	1	0.2914819912779814	22059
chr2:60530614-60531114	BCL11A	0.0222415935207408	0.067563461436164	0.0015027190461174	0.0015027190461174	GRHL2	False	GRHL2_direct_+/+	GRHL2_direct_+/+_(311g)	GRHL2_direct_+/+_(550r)	1.3548930470506195	1	0.2780846984032105	38981
chr6:142946210-142946710	HIVEP2	0.0890889054163663	0.1326161922106965	0.0118146314045374	0.0118146314045374	GRHL2	False	GRHL2_direct_+/+	GRHL2_direct_+/+_(311g)	GRHL2_direct_+/+_(550r)	1.3345881339677836	1	0.1341257889028892	8403
chr3:58177653-58178153	FLNB	0.0249784215995581	0.0756426140049041	0.0018894331035071	0.0018894331035071	GRHL2	False	GRHL2_direct_+/+	GRHL2_direct_+/+_(311g)	GRHL2_direct_+/+_(550r)	2.386960346075837	1	0.4018670591608103	34224
chr4:78569225-78569725	ANXA3	0.0338013264008831	0.3633231795015578	0.0122808053793387	0.0122808053793387	GRHL2	False	GRHL2_direct_+/+	GRHL2_direct_+/+_(311g)	GRHL2_direct_+/+_(550r)	1.2024298963515003	1	0.454982161486396	40746
chr1:94116524-94117024	ARHGAP29	0.0561578134377994	0.0785063626278383	0.0044087456661343	0.0044087456661343	GRHL2	False	GRHL2_direct_+/+	GRHL2_direct_+/+_(311g)	GRHL2_direct_+/+_(550r)	2.3449796401613248	1	0.66274670289098	25799
chr8:94656875-94657375	ESRP1	0.0794487623274524	0.0932488704907785	0.0074085073489252	0.0074085073489252	GRHL2	False	GRHL2_direct_+/+	GRHL2_direct_+/+_(311g)	GRHL2_direct_+/+_(550r)	1.8111981295896509	1	0.1881987082009176	10025
chr10:24483577-24484077	KIAA1217	0.0359793703585408	0.2084350389649588	0.0074993614626171	0.0074993614626171	GRHL2	False	GRHL2_direct_+/+	GRHL2_direct_+/+_(311g)	GRHL2_direct_+/+_(550r)	2.4162853797203785	1	0.4089116712474335	31473
chr2:201996466-201996966	FZD7	0.0230180750658812	0.1892527367228769	0.0043562337003106	0.0043562337003106	GRHL2	False	GRHL2_direct_+/+	GRHL2_direct_+/+_(311g)	GRHL2_direct_+/+_(550r)	0.9369314744188142	1	0.2967525160516313	30577
chr1:24472647-24473147	GRHL3	0.0348334066071204	0.1885159080369061	0.00656665127656	0.00656665127656	GRHL2	False	GRHL2_direct_+/+	GRHL2_direct_+/+_(311g)	GRHL2_direct_+/+_(550r)	0.99222622934547	1	0.2827519173452793	21841
chr1:161089373-161089873	NECTIN4	0.0801484545392282	0.5881772599045315	0.0471414983764662	0.0471414983764662	GRHL2	False	GRHL2_direct_+/+	GRHL2_direct_+/+_(311g)	GRHL2_direct_+/+_(550r)	2.0949807407567183	1	0.503985673100561	20100
chr19:41776670-41777170	RPS19	0.0852438206401745	0.0990616559972112	0.0084443940361449	0.0084443940361449	GRHL2	False	GRHL2_direct_+/+	GRHL2_direct_+/+_(311g)	GRHL2_direct_+/+_(550r)	1.1931564309786684	1	0.3010334853289592	1832
chr2:234419691-234420191	ARL4C	0.0296958342343311	0.0851116531496082	0.0025274615433406	0.0025274615433406	GRHL2	False	GRHL2_direct_+/+	GRHL2_direct_+/+_(311g)	GRHL2_direct_+/+_(550r)	0.967513394343118	1	0.1318227085323263	29805
chr20:44204125-44204625	JPH2	0.0349811310979623	0.0946788879829264	0.00331197459274	0.00331197459274	GRHL2	False	GRHL2_direct_+/+	GRHL2_direct_+/+_(311g)	GRHL2_direct_+/+_(550r)	0.8978877514505144	1	0.3348420885867108	27934
chr16:77374212-77374712	ADAMTS18	0.0635421094822121	0.3122027055532002	0.0198380184969042	0.0198380184969042	GRHL2	False	GRHL2_direct_+/+	GRHL2_direct_+/+_(311g)	GRHL2_direct_+/+_(550r)	0.7857264297542329	1	0.2842665517112779	22201
chr15:41018497-41018997	RHOV	0.0335573295439744	0.1366208305615149	0.0045846302337242	0.0045846302337242	GRHL2	False	GRHL2_direct_+/+	GRHL2_direct_+/+_(311g)	GRHL2_direct_+/+_(550r)	1.181167534579745	1	0.503525911107187	21227
chr4:112198961-112199461	ALPK1	0.0283595705529472	0.29899381521192	0.0084793361973973	0.0084793361973973	GRHL2	False	GRHL2_direct_+/+	GRHL2_direct_+/+_(311g)	GRHL2_direct_+/+_(550r)	1.5850811530313975	1	0.2731318239193176	40047
chr18:30987357-30987857	DSC3	0.1291806426400512	0.3028484432158435	0.0391221565171617	0.0391221565171617	GRHL2	False	GRHL2_direct_+/+	GRHL2_direct_+/+_(311g)	GRHL2_direct_+/+_(550r)	2.6371926614238057	1	0.5929628568768206	11569
chr8:101702845-101703345	GRHL2	0.0267559735248921	0.3259804927541871	0.0087219254337623	0.0087219254337623	GRHL2	False	GRHL2_direct_+/+	GRHL2_direct_+/+_(311g)	GRHL2_direct_+/+_(550r)	3.845639350915528	1	1.0	15896
chr3:51388526-51389026	DOCK3	0.0134326363799599	0.0731262617799324	0.0009822784843155	0.0009822784843155	GRHL2	False	GRHL2_direct_+/+	GRHL2_direct_+/+_(311g)	GRHL2_direct_+/+_(550r)	1.271833191304118	1	0.1583062663100584	33795
chr12:6226601-6227101	CD9	0.0317582556963694	0.4702243679047096	0.0149335057105814	0.0149335057105814	GRHL2	False	GRHL2_direct_+/+	GRHL2_direct_+/+_(311g)	GRHL2_direct_+/+_(550r)	1.5722458032161382	1	0.4567355363230139	21167
chr15:90318485-90318985	IQGAP1	0.0370834654389584	0.087856917845113	0.0032580389764826	0.0032580389764826	GRHL2	False	GRHL2_direct_+/+	GRHL2_direct_+/+_(311g)	GRHL2_direct_+/+_(550r)	2.068380827388076	1	0.2130144682488307	20919
chr11:94588281-94588781	PIWIL4	0.0861832123148404	0.1003728881554432	0.0086504579305543	0.0086504579305543	GRHL2	False	GRHL2_direct_+/+	GRHL2_direct_+/+_(311g)	GRHL2_direct_+/+_(550r)	2.691296094822929	1	0.2857989714512999	3135
chr20:56495875-56496375	TFAP2C	0.0296413055194043	0.4224974270642227	0.0125233753167728	0.0125233753167728	GRHL2	False	GRHL2_direct_+/+	GRHL2_direct_+/+_(311g)	GRHL2_direct_+/+_(550r)	2.115289684525706	1	0.2963087805284733	15248
chr17:4394107-4394607	SPNS2	0.0166062421030704	0.095731664752286	0.0015897432018064	0.0015897432018064	GRHL2	False	GRHL2_direct_+/+	GRHL2_direct_+/+_(311g)	GRHL2_direct_+/+_(550r)	1.3084133630997254	1	0.1645973726703941	42927
chr4:8719421-8719921	CPZ	0.0249495124420667	0.2378016671314212	0.0059330356528396	0.0059330356528396	GRHL2	False	GRHL2_direct_+/+	GRHL2_direct_+/+_(311g)	GRHL2_direct_+/+_(550r)	0.67461935763292	1	0.21520600971381	21119
chr10:24238391-24238891	KIAA1217	0.0451295669989707	0.0591772984798223	0.0026706458565632	0.0026706458565632	GRHL2	False	GRHL2_direct_+/+	GRHL2_direct_+/+_(311g)	GRHL2_direct_+/+_(550r)	2.4162853797203785	1	0.4089116712474335	10980
chr2:149169539-149170039	LYPD6B	0.0725810035730735	0.2137108877710292	0.0155113507089138	0.0155113507089138	GRHL2	False	GRHL2_direct_+/+	GRHL2_direct_+/+_(311g)	GRHL2_direct_+/+_(550r)	1.6154315009248943	1	0.3680719940111027	28271
chr3:175255574-175256074	NAALADL2	0.10492352884874	0.1493306887293511	0.0156683028268962	0.0156683028268962	GRHL2	False	GRHL2_direct_+/+	GRHL2_direct_+/+_(311g)	GRHL2_direct_+/+_(550r)	2.814546487144871	1	0.4910221900685759	10168
chr3:12852987-12853487	RPL32	0.0370221358450068	0.0916838742606705	0.003394332847675	0.003394332847675	GRHL2	False	GRHL2_direct_+/+	GRHL2_direct_+/+_(311g)	GRHL2_direct_+/+_(550r)	1.5297505038424597	1	0.2015759476781026	33011
chr7:92464430-92464930	CDK6	0.0168916375708467	0.1420874438868288	0.0024000896055043	0.0024000896055043	GRHL2	False	GRHL2_direct_+/+	GRHL2_direct_+/+_(311g)	GRHL2_direct_+/+_(550r)	0.9263093536940936	1	0.217601309256033	46217
chr20:56683100-56683600	TFAP2C	0.0589430512370352	0.1100771543512356	0.0064882833489519	0.0064882833489519	GRHL2	False	GRHL2_direct_+/+	GRHL2_direct_+/+_(311g)	GRHL2_direct_+/+_(550r)	2.115289684525706	1	0.2963087805284733	15658
chr10:77941771-77942271	RPS24	0.1312507178693417	0.076963423893519	0.0101015046357068	0.0101015046357068	GRHL2	False	GRHL2_direct_+/+	GRHL2_direct_+/+_(311g)	GRHL2_direct_+/+_(550r)	1.6720231059422097	1	0.2033159579034212	18119
chr15:90437488-90437988	IQGAP1	0.0258711936059133	0.0871223380746226	0.0022539588757283	0.0022539588757283	GRHL2	False	GRHL2_direct_+/+	GRHL2_direct_+/+_(311g)	GRHL2_direct_+/+_(550r)	2.068380827388076	1	0.2130144682488307	33710
chr10:30527783-30528283	MAP3K8	0.0303207066313076	0.1709754191995314	0.0051840955267138	0.0051840955267138	GRHL2	False	GRHL2_direct_+/+	GRHL2_direct_+/+_(311g)	GRHL2_direct_+/+_(550r)	1.3560538990873383	1	0.1672558974859417	25145
chr15:40785758-40786258	RHOV	0.0221153687242539	0.4711418985801715	0.0104194768085455	0.0104194768085455	GRHL2	False	GRHL2_direct_+/+	GRHL2_direct_+/+_(311g)	GRHL2_direct_+/+_(550r)	1.181167534579745	1	0.503525911107187	9263
chr16:20681604-20682104	ACSM3	0.0224842739594245	0.2926458118344375	0.0065799286063636	0.0065799286063636	GRHL2	False	GRHL2_direct_+/+	GRHL2_direct_+/+_(311g)	GRHL2_direct_+/+_(550r)	1.6539200934181562	1	0.6225874426284203	14425
chr7:64999362-64999862	ZNF117	0.1403073201119494	0.0995669992307484	0.0139699788336548	0.0139699788336548	GRHL2	False	GRHL2_direct_+/+	GRHL2_direct_+/+_(311g)	GRHL2_direct_+/+_(550r)	1.0115909674249568	1	0.1303832078188578	645
chr6:35461216-35461716	TEAD3	0.0439010862044506	0.1283135092796884	0.0056331024320831	0.0056331024320831	GRHL2	False	GRHL2_direct_+/+	GRHL2_direct_+/+_(311g)	GRHL2_direct_+/+_(550r)	1.7495947956246267	1	0.1511854476539553	14498
chr20:62427422-62427922	LAMA5	0.0566376280815308	0.0794814270589062	0.0045016395051516	0.0045016395051516	GRHL2	False	GRHL2_direct_+/+	GRHL2_direct_+/+_(311g)	GRHL2_direct_+/+_(550r)	1.4093109324182556	1	0.1427769824355015	247
chr5:247871-248371	PLEKHG4B	0.0324135115742071	0.1639251431221008	0.0053133895238917	0.0053133895238917	GRHL2	False	GRHL2_direct_+/+	GRHL2_direct_+/+_(311g)	GRHL2_direct_+/+_(550r)	1.1429257844279606	1	0.2342396390297319	27288
chr3:144127535-144128035	DIPK2A	0.0694965888170491	0.1820918537710752	0.0126547626884626	0.0126547626884626	GRHL2	False	GRHL2_direct_+/+	GRHL2_direct_+/+_(311g)	GRHL2_direct_+/+_(550r)	0.8983456799024993	1	0.1616395439278966	26723
chr6:35461216-35461716	RPL10A	0.043911852818274	0.1099841254712373	0.0048296067300395	0.0048296067300395	GRHL2	False	GRHL2_direct_+/+	GRHL2_direct_+/+_(311g)	GRHL2_direct_+/+_(550r)	0.9680218808231262	1	0.2615686856115157	23385
chr1:24373683-24374183	GRHL3	0.0096435081065163	0.1210622093796494	0.0011674643975454	0.0011674643975454	GRHL2	False	GRHL2_direct_+/+	GRHL2_direct_+/+_(311g)	GRHL2_direct_+/+_(550r)	0.99222622934547	1	0.2827519173452793	44287
chr9:129762268-129762768	PTGES	0.0314107613917281	0.2009747904090249	0.0063127711872904	0.0063127711872904	GRHL2	False	GRHL2_direct_+/+	GRHL2_direct_+/+_(311g)	GRHL2_direct_+/+_(550r)	0.654604100806289	1	0.1908323673775856	36625
chr15:56039600-56040100	NEDD4	0.0330593571069714	0.0979182621710987	0.0032371147964084	0.0032371147964084	GRHL2	False	GRHL2_direct_+/+	GRHL2_direct_+/+_(311g)	GRHL2_direct_+/+_(550r)	1.4939478944299622	1	0.152475357216538	40293
chr11:94455832-94456332	PIWIL4	0.0502799020380547	0.1659656409613494	0.0083447361692196	0.0083447361692196	GRHL2	False	GRHL2_direct_+/+	GRHL2_direct_+/+_(311g)	GRHL2_direct_+/+_(550r)	2.691296094822929	1	0.2857989714512999	12359
chr11:120121495-120121995	TRIM29	0.0354677951225608	0.0513011845347482	0.0018195399026231	0.0018195399026231	GRHL2	False	GRHL2_direct_+/+	GRHL2_direct_+/+_(311g)	GRHL2_direct_+/+_(550r)	0.876698638182398	1	0.2205421466614155	29528
chr11:129315861-129316361	BARX2	0.0455656373982263	0.0831897087448717	0.0037905921039328	0.0037905921039328	GRHL2	False	GRHL2_direct_+/+	GRHL2_direct_+/+_(311g)	GRHL2_direct_+/+_(550r)	1.2510621289229222	1	0.3436723257662132	30907
chr11:94776186-94776686	AMOTL1	0.0405555680277363	0.280564860768969	0.0113784672971082	0.0113784672971082	GRHL2	False	GRHL2_direct_+/+	GRHL2_direct_+/+_(311g)	GRHL2_direct_+/+_(550r)	0.9223127393353656	1	0.2165600422922199	7190
chr6:50843858-50844358	TFAP2B	0.0424415655048434	0.3426569501152974	0.0145428973940082	0.0145428973940082	GRHL2	False	GRHL2_direct_+/+	GRHL2_direct_+/+_(311g)	GRHL2_direct_+/+_(550r)	1.3895617495406334	1	0.3512049309014436	34376
chr1:976023-976523	PLEKHN1	0.0152693194984237	0.06235614354563	0.0009521358784878	0.0009521358784878	GRHL2	False	GRHL2_direct_+/+	GRHL2_direct_+/+_(311g)	GRHL2_direct_+/+_(550r)	1.77633835109806	1	0.3214707547838249	9905
chr4:41611901-41612401	LIMCH1	0.0833987767780197	0.0821802634145248	0.0068537334440668	0.0068537334440668	GRHL2	False	GRHL2_direct_+/+	GRHL2_direct_+/+_(311g)	GRHL2_direct_+/+_(550r)	0.806863011105967	1	0.1760003994537447	15639
chr18:26539988-26540488	KCTD1	0.0136225776721182	0.0919212862421149	0.0012522048615542	0.0012522048615542	GRHL2	False	GRHL2_direct_+/+	GRHL2_direct_+/+_(311g)	GRHL2_direct_+/+_(550r)	1.798797479507432	1	0.1587940991612335	39652
chr21:44083041-44083541	ICOSLG	0.098209417421564	0.2193707728990535	0.0215442758057342	0.0215442758057342	GRHL2	False	GRHL2_direct_+/+	GRHL2_direct_+/+_(311g)	GRHL2_direct_+/+_(550r)	0.6961422630369323	1	0.1538664769004928	28539
chr3:37981264-37981764	PLCD1	0.0167510457743295	0.0654780417095271	0.0010968256738897	0.0010968256738897	GRHL2	False	GRHL2_direct_+/+	GRHL2_direct_+/+_(311g)	GRHL2_direct_+/+_(550r)	0.6521581068006785	1	0.0566484700477216	39305
chr10:8193926-8194426	GATA3	0.0671624174659325	0.5978104303523937	0.0401503936888162	0.0401503936888162	GRHL2	False	GRHL2_direct_+/+	GRHL2_direct_+/+_(311g)	GRHL2_direct_+/+_(550r)	2.5146033639738405	1	0.5709466548833597	16030
chr3:174863464-174863964	NAALADL2	0.0863911268600577	0.1411031003576801	0.0121900558433478	0.0121900558433478	GRHL2	False	GRHL2_direct_+/+	GRHL2_direct_+/+_(311g)	GRHL2_direct_+/+_(550r)	2.814546487144871	1	0.4910221900685759	1619
chr17:39114526-39115026	RPL19	0.0620055431633935	0.1003364846953326	0.0062214182326396	0.0062214182326396	GRHL2	False	GRHL2_direct_+/+	GRHL2_direct_+/+_(311g)	GRHL2_direct_+/+_(550r)	0.8279375653053783	1	0.2072211398397183	37470
chr17:15645947-15646447	TRIM16	0.1053371186620885	0.0834058975511959	0.0087857369274683	0.0087857369274683	GRHL2	False	GRHL2_direct_+/+	GRHL2_direct_+/+_(311g)	GRHL2_direct_+/+_(550r)	1.5759637578778616	1	0.1142302904039797	19478
chr10:124065170-124065670	CPXM2	0.0378950567154885	0.4722899613937705	0.0178974548731728	0.0178974548731728	GRHL2	False	GRHL2_direct_+/+	GRHL2_direct_+/+_(311g)	GRHL2_direct_+/+_(550r)	1.2207799414967382	1	0.4781121740593497	21866
chr16:20681604-20682104	THUMPD1	0.0232011796880475	0.0573462348967392	0.0013305003002722	0.0013305003002722	GRHL2	False	GRHL2_direct_+/+	GRHL2_direct_+/+_(311g)	GRHL2_direct_+/+_(550r)	1.9646354014764176	1	0.1980028107103232	11988
chr10:24251518-24252018	KIAA1217	0.0312928149230363	0.2025759984391005	0.006339173227004	0.006339173227004	GRHL2	False	GRHL2_direct_+/+	GRHL2_direct_+/+_(311g)	GRHL2_direct_+/+_(550r)	2.4162853797203785	1	0.4089116712474335	22389
chrX:7252177-7252677	STS	0.1451401758529321	0.0774946428971233	0.0112475860977486	0.0112475860977486	GRHL2	False	GRHL2_direct_+/+	GRHL2_direct_+/+_(311g)	GRHL2_direct_+/+_(550r)	2.280438541495914	1	0.1527103678358029	407
chr12:51321827-51322327	GALNT6	0.0309021326114407	0.1673295305178534	0.0051708393418728	0.0051708393418728	GRHL2	False	GRHL2_direct_+/+	GRHL2_direct_+/+_(311g)	GRHL2_direct_+/+_(550r)	2.277491199023525	1	0.228239884057571	25876
chr14:21021090-21021590	NDRG2	0.0386057020381012	0.1261557039402086	0.0048703295167226	0.0048703295167226	GRHL2	False	GRHL2_direct_+/+	GRHL2_direct_+/+_(311g)	GRHL2_direct_+/+_(550r)	2.4987643862345195	1	0.172620442792453	18231
chr14:70701488-70701988	TTC9	0.0243460142546155	0.1326610884161486	0.0032297687496123	0.0032297687496123	GRHL2	False	GRHL2_direct_+/+	GRHL2_direct_+/+_(311g)	GRHL2_direct_+/+_(550r)	1.0302376850089252	1	0.1887858015073958	39303
chr13:73065964-73066464	KLF5	0.0945246703762419	0.1305766223392708	0.0123427121854626	0.0123427121854626	GRHL2	False	GRHL2_direct_+/+	GRHL2_direct_+/+_(311g)	GRHL2_direct_+/+_(550r)	1.9622714630051528	1	0.2574259358486435	3210
chr11:94586890-94587390	PIWIL4	0.0471725767546007	0.1683821252596663	0.0079430187279144	0.0079430187279144	GRHL2	False	GRHL2_direct_+/+	GRHL2_direct_+/+_(311g)	GRHL2_direct_+/+_(550r)	2.691296094822929	1	0.2857989714512999	13588
chr20:13099728-13100228	SPTLC3	0.0496623209843955	0.1232887736381939	0.0061228066501924	0.0061228066501924	GRHL2	False	GRHL2_direct_+/+	GRHL2_direct_+/+_(311g)	GRHL2_direct_+/+_(550r)	0.9687300194118238	1	0.1539969984084062	18322
chr2:46224890-46225390	EPAS1	0.0249356269789551	0.0990326482688292	0.0024694411759695	0.0024694411759695	GRHL2	False	GRHL2_direct_+/+	GRHL2_direct_+/+_(311g)	GRHL2_direct_+/+_(550r)	1.176273718776722	1	0.3135056235426997	29914
chr15:56040432-56040932	NEDD4	0.104970291337229	0.0773542949380977	0.008119902875838	0.008119902875838	GRHL2	False	GRHL2_direct_+/+	GRHL2_direct_+/+_(311g)	GRHL2_direct_+/+_(550r)	1.4939478944299622	1	0.152475357216538	24642
chr1:214446673-214447173	PTPN14	0.0243941491657803	0.1300227108369898	0.0031717934030966	0.0031717934030966	GRHL2	False	GRHL2_direct_+/+	GRHL2_direct_+/+_(311g)	GRHL2_direct_+/+_(550r)	1.6552208363476275	1	0.4506686728774006	4822
chr16:20673951-20674451	ACSM1	0.0638034920846778	0.253896789450203	0.0161995017960111	0.0161995017960111	GRHL2	False	GRHL2_direct_+/+	GRHL2_direct_+/+_(311g)	GRHL2_direct_+/+_(550r)	1.459158862931293	1	0.4230826535814168	7836
chr2:215315015-215315515	FN1	0.0694294898841494	0.2010027931421696	0.01395552139315	0.01395552139315	GRHL2	False	GRHL2_direct_+/+	GRHL2_direct_+/+_(311g)	GRHL2_direct_+/+_(550r)	0.9759992328640824	1	0.4117953383579449	25236
chr4:102333494-102333994	SLC39A8	0.0211970366172261	0.1145710960303505	0.002428567717831	0.002428567717831	GRHL2	False	GRHL2_direct_+/+	GRHL2_direct_+/+_(311g)	GRHL2_direct_+/+_(550r)	1.0286916465873717	1	0.2018470109183378	36749
chr15:82623957-82624457	RPS17	0.1476056973289269	0.1093753469337757	0.0161444243547532	0.0161444243547532	GRHL2	False	GRHL2_direct_+/+	GRHL2_direct_+/+_(311g)	GRHL2_direct_+/+_(550r)	1.3081701213388182	1	0.2935535338842609	12273
chr1:971178-971678	PLEKHN1	0.0203016630250992	0.2203432810103413	0.0044733350409167	0.0044733350409167	GRHL2	False	GRHL2_direct_+/+	GRHL2_direct_+/+_(311g)	GRHL2_direct_+/+_(550r)	1.77633835109806	1	0.3214707547838249	33734
chr8:101368771-101369271	GRHL2	0.0134285341291742	0.3228230967235712	0.0043350409720381	0.0043350409720381	GRHL2	False	GRHL2_direct_+/+	GRHL2_direct_+/+_(311g)	GRHL2_direct_+/+_(550r)	3.845639350915528	1	1.0	9768
chr21:29245089-29245589	BACH1	0.0447346951700901	0.0695082785106797	0.0031094316509729	0.0031094316509729	GRHL2	False	GRHL2_direct_+/+	GRHL2_direct_+/+_(311g)	GRHL2_direct_+/+_(550r)	0.7809997175950635	1	0.1183107398254144	17301
chr9:129750033-129750533	PTGES	0.0366502658401796	0.1682112282532403	0.0061649862327844	0.0061649862327844	GRHL2	False	GRHL2_direct_+/+	GRHL2_direct_+/+_(311g)	GRHL2_direct_+/+_(550r)	0.654604100806289	1	0.1908323673775856	36193
chr3:86793716-86794216	VGLL3	0.0344014305546594	0.2617032209643678	0.0090029651819364	0.0090029651819364	GRHL2	False	GRHL2_direct_+/+	GRHL2_direct_+/+_(311g)	GRHL2_direct_+/+_(550r)	1.6804121226265758	1	0.4943743994026274	34917
chr20:13097149-13097649	SPTLC3	0.0202440136717317	0.1536893107052062	0.0031112885071152	0.0031112885071152	GRHL2	False	GRHL2_direct_+/+	GRHL2_direct_+/+_(311g)	GRHL2_direct_+/+_(550r)	0.9687300194118238	1	0.1539969984084062	35472
chr11:57629263-57629763	SERPING1	0.0336649541979085	0.1094645224394094	0.0036851181342186	0.0036851181342186	GRHL2	False	GRHL2_direct_+/+	GRHL2_direct_+/+_(311g)	GRHL2_direct_+/+_(550r)	0.661497282087599	1	0.1108583266102098	39101
chr3:133962779-133963279	SLCO2A1	0.037741801911304	0.1290053356295908	0.0048688938228333	0.0048688938228333	GRHL2	False	GRHL2_direct_+/+	GRHL2_direct_+/+_(311g)	GRHL2_direct_+/+_(550r)	1.1788343347066443	1	0.2036067380012209	23198
chr6:125154666-125155166	RNF217	0.1333629786232444	0.1555653719471421	0.0207466613735037	0.0207466613735037	GRHL2	False	GRHL2_direct_+/+	GRHL2_direct_+/+_(311g)	GRHL2_direct_+/+_(550r)	0.7108283499940438	1	0.1199494859518192	18431
chr1:184424009-184424509	C1orf21	0.0191578002391532	0.1069755424851708	0.0020494160734059	0.0020494160734059	GRHL2	False	GRHL2_direct_+/+	GRHL2_direct_+/+_(311g)	GRHL2_direct_+/+_(550r)	1.485307557483183	1	0.2914819912779814	35598
chr15:69407857-69408357	PAQR5	0.0265679887172438	0.2041434247472185	0.0054236802053836	0.0054236802053836	GRHL2	False	GRHL2_direct_+/+	GRHL2_direct_+/+_(311g)	GRHL2_direct_+/+_(550r)	1.263502223014184	1	0.2334009163653073	31574
chr14:50039976-50040476	ARF6	0.0099795329006057	0.0559670735952532	0.0005585252522944	0.0005585252522944	GRHL2	False	GRHL2_direct_+/+	GRHL2_direct_+/+_(311g)	GRHL2_direct_+/+_(550r)	1.6586748082072955	1	0.1218437454069572	39086
chr3:12763287-12763787	RPL32	0.0594478710588671	0.0669091866665493	0.0039776087016066	0.0039776087016066	GRHL2	False	GRHL2_direct_+/+	GRHL2_direct_+/+_(311g)	GRHL2_direct_+/+_(550r)	1.5297505038424597	1	0.2015759476781026	19768
chr7:17038803-17039303	AHR	0.0342192450466043	0.1133281852531979	0.0038780049418661	0.0038780049418661	GRHL2	False	GRHL2_direct_+/+	GRHL2_direct_+/+_(311g)	GRHL2_direct_+/+_(550r)	1.5326130683548806	1	0.2505490522675316	33360
chr16:77155114-77155614	ADAMTS18	0.0467170276399993	0.3175906717687995	0.0148368921912289	0.0148368921912289	GRHL2	False	GRHL2_direct_+/+	GRHL2_direct_+/+_(311g)	GRHL2_direct_+/+_(550r)	0.7857264297542329	1	0.2842665517112779	33662
chr4:152805600-152806100	TMEM154	0.0651615921323115	0.5415263466620752	0.0352867189300949	0.0352867189300949	GRHL2	False	GRHL2_direct_+/+	GRHL2_direct_+/+_(311g)	GRHL2_direct_+/+_(550r)	2.3508547009311607	1	0.4265200470989937	17571
chr6:7532133-7532633	DSP	0.0539004594155772	0.0896109219509611	0.0048300698618102	0.0048300698618102	GRHL2	False	GRHL2_direct_+/+	GRHL2_direct_+/+_(311g)	GRHL2_direct_+/+_(550r)	1.0091684084155772	1	0.285208875264094	19154
chr7:100929574-100930074	EPHB4	0.0341922799111852	0.2401935988426641	0.0082127667645033	0.0082127667645033	GRHL2	False	GRHL2_direct_+/+	GRHL2_direct_+/+_(311g)	GRHL2_direct_+/+_(550r)	0.6506084387132786	1	0.2014540171257915	34549
chr4:78649987-78650487	BMP2K	0.1004267680642605	0.1294513907035406	0.0130003847897804	0.0130003847897804	GRHL2	False	GRHL2_direct_+/+	GRHL2_direct_+/+_(311g)	GRHL2_direct_+/+_(550r)	1.865327554019252	1	0.1878847984559386	10922
chr12:112537912-112538412	RPL6	0.0905741006578945	0.0558816379936062	0.0050614291045609	0.0050614291045609	GRHL2	False	GRHL2_direct_+/+	GRHL2_direct_+/+_(311g)	GRHL2_direct_+/+_(550r)	0.6332521255683389	1	0.1644096232813097	30225
chr16:27263867-27264367	IL4R	0.0224307337545965	0.0928158428335457	0.0020819274588077	0.0020819274588077	GRHL2	False	GRHL2_direct_+/+	GRHL2_direct_+/+_(311g)	GRHL2_direct_+/+_(550r)	0.7318825068307004	1	0.1439639654743135	45139
chr20:13173318-13173818	SPTLC3	0.0232366810079019	0.1513741952375438	0.0035174338875626	0.0035174338875626	GRHL2	False	GRHL2_direct_+/+	GRHL2_direct_+/+_(311g)	GRHL2_direct_+/+_(550r)	0.9687300194118238	1	0.1539969984084062	33923
chr12:50201916-50202416	LIMA1	0.0152952337113783	0.0621713027950906	0.0009509246063917	0.0009509246063917	GRHL2	False	GRHL2_direct_+/+	GRHL2_direct_+/+_(311g)	GRHL2_direct_+/+_(550r)	0.9019159219731124	1	0.1287335255286995	39564
chr12:52907992-52908492	KRT4	0.0086084838971336	0.0524450983565549	0.0004514727846859	0.0004514727846859	GRHL2	False	GRHL2_direct_+/+	GRHL2_direct_+/+_(311g)	GRHL2_direct_+/+_(550r)	0.9541743942692992	1	0.2550870593750563	41298
chr15:90364280-90364780	IQGAP1	0.0394488479259897	0.0884682319851969	0.0034899698298652	0.0034899698298652	GRHL2	False	GRHL2_direct_+/+	GRHL2_direct_+/+_(311g)	GRHL2_direct_+/+_(550r)	2.068380827388076	1	0.2130144682488307	28564
chr16:55664867-55665367	LPCAT2	0.0245635794748803	0.1763680323778556	0.0043322301801417	0.0043322301801417	GRHL2	False	GRHL2_direct_+/+	GRHL2_direct_+/+_(311g)	GRHL2_direct_+/+_(550r)	2.1670383510227014	1	0.2402277459599227	35375
chr5:135715431-135715931	CXCL14	0.0290338308742877	0.377011408471482	0.010946085471238	0.010946085471238	GRHL2	False	GRHL2_direct_+/+	GRHL2_direct_+/+_(311g)	GRHL2_direct_+/+_(550r)	1.1927195203328735	1	0.2927503359075386	33015
chr22:44755879-44756379	ARHGAP8	0.0875498041950215	0.0563520534720884	0.0049336112474687	0.0049336112474687	GRHL2	False	GRHL2_direct_+/+	GRHL2_direct_+/+_(311g)	GRHL2_direct_+/+_(550r)	2.085358895376757	1	0.2596085524220257	12902
chr8:101504379-101504879	GRHL2	0.0217698591839059	0.0926531489493429	0.0020170460055726	0.0020170460055726	GRHL2	False	GRHL2_direct_+/+	GRHL2_direct_+/+_(311g)	GRHL2_direct_+/+_(550r)	3.845639350915528	1	1.0	19506
chr18:31241848-31242348	DSC2	0.0750297030010883	0.0677116115873675	0.0050803821071252	0.0050803821071252	GRHL2	False	GRHL2_direct_+/+	GRHL2_direct_+/+_(311g)	GRHL2_direct_+/+_(550r)	1.6102927732736003	1	0.2814331582130919	16681
chr6:136677760-136678260	MAP3K5	0.030417490341516	0.0623196952169009	0.0018956087273463	0.0018956087273463	GRHL2	False	GRHL2_direct_+/+	GRHL2_direct_+/+_(311g)	GRHL2_direct_+/+_(550r)	0.9354320421256958	1	0.1068097449789913	29084
chr5:60718157-60718657	ELOVL7	0.0559119249522133	0.0532531823808589	0.0029774879367451	0.0029774879367451	GRHL2	False	GRHL2_direct_+/+	GRHL2_direct_+/+_(311g)	GRHL2_direct_+/+_(550r)	1.032399284552213	1	0.0671076051194865	37292
chr1:161092463-161092963	NECTIN4	0.0346729717934124	0.687956643537627	0.0238535012964708	0.0238535012964708	GRHL2	False	GRHL2_direct_+/+	GRHL2_direct_+/+_(311g)	GRHL2_direct_+/+_(550r)	2.0949807407567183	1	0.503985673100561	21500
chr14:49950843-49951343	ARF6	0.0371106237043786	0.0557856139658727	0.0020702389280052	0.0020702389280052	GRHL2	False	GRHL2_direct_+/+	GRHL2_direct_+/+_(311g)	GRHL2_direct_+/+_(550r)	1.6586748082072955	1	0.1218437454069572	22914
chr17:41772114-41772614	KRT17	0.0179208556812919	0.0721788535816399	0.0012935068182776	0.0012935068182776	GRHL2	False	GRHL2_direct_+/+	GRHL2_direct_+/+_(311g)	GRHL2_direct_+/+_(550r)	1.5860142003982889	1	0.3800522974146736	19689
chr22:46596760-46597260	CELSR1	0.0752480617121252	0.0861669192368221	0.0064838936562761	0.0064838936562761	GRHL2	False	GRHL2_direct_+/+	GRHL2_direct_+/+_(311g)	GRHL2_direct_+/+_(550r)	1.47949101589833	1	0.412405376760954	13692
chr7:85275889-85276389	SEMA3D	0.0605650920325757	0.1684908931478849	0.0102046664501525	0.0102046664501525	GRHL2	False	GRHL2_direct_+/+	GRHL2_direct_+/+_(311g)	GRHL2_direct_+/+_(550r)	0.7989444715531068	1	0.3213494174390934	21909
chr4:41334122-41334622	LIMCH1	0.0302029674170017	0.0872591626909976	0.002635485647591	0.002635485647591	GRHL2	False	GRHL2_direct_+/+	GRHL2_direct_+/+_(311g)	GRHL2_direct_+/+_(550r)	0.806863011105967	1	0.1760003994537447	31587
chr8:19421726-19422226	SH2D4A	0.020623508498223	0.0647461951111666	0.0013352937051027	0.0013352937051027	GRHL2	False	GRHL2_direct_+/+	GRHL2_direct_+/+_(311g)	GRHL2_direct_+/+_(550r)	0.7159322646719344	1	0.0567353483287427	37776
chr14:49962455-49962955	ARF6	0.013031718371249	0.0525924258237104	0.0006853696817953	0.0006853696817953	GRHL2	False	GRHL2_direct_+/+	GRHL2_direct_+/+_(311g)	GRHL2_direct_+/+_(550r)	1.6586748082072955	1	0.1218437454069572	25706
chr12:56028862-56029362	RPL41	0.0340545391417334	0.1056967276542934	0.0035994533490562	0.0035994533490562	GRHL2	False	GRHL2_direct_+/+	GRHL2_direct_+/+_(311g)	GRHL2_direct_+/+_(550r)	1.1047304076415465	1	0.3032225387557518	26259
chr12:56714435-56714935	NACA	0.0477628143316284	0.089441481103862	0.0042719768555096	0.0042719768555096	GRHL2	False	GRHL2_direct_+/+	GRHL2_direct_+/+_(311g)	GRHL2_direct_+/+_(550r)	0.7006258468068711	1	0.1540350416166021	41344
chr17:82876153-82876653	ZNF750	0.0476692365950001	0.1310237382753216	0.0062458015794076	0.0062458015794076	GRHL2	False	GRHL2_direct_+/+	GRHL2_direct_+/+_(311g)	GRHL2_direct_+/+_(550r)	0.8938987712218223	1	0.2892946304892066	21248
chr1:971178-971678	HES4	0.0186425141608353	0.2060987545417915	0.0038421989500758	0.0038421989500758	GRHL2	False	GRHL2_direct_+/+	GRHL2_direct_+/+_(311g)	GRHL2_direct_+/+_(550r)	1.7888516593707804	1	0.3293340285132567	34668
chr11:88300886-88301386	CTSC	0.0276025244307153	0.3070640403121012	0.0084757426745089	0.0084757426745089	GRHL2	False	GRHL2_direct_+/+	GRHL2_direct_+/+_(311g)	GRHL2_direct_+/+_(550r)	1.2360846379145152	1	0.4839847036256434	28120
chr12:50298022-50298522	LIMA1	0.0186889990343646	0.0643652558509912	0.0012029222044458	0.0012029222044458	GRHL2	False	GRHL2_direct_+/+	GRHL2_direct_+/+_(311g)	GRHL2_direct_+/+_(550r)	0.9019159219731124	1	0.1287335255286995	39044
chr6:142302289-142302789	ADGRG6	0.0715695267674402	0.1437269360933442	0.0102864687999347	0.0102864687999347	GRHL2	False	GRHL2_direct_+/+	GRHL2_direct_+/+_(311g)	GRHL2_direct_+/+_(550r)	1.4106219949851786	1	0.2727699371418728	21953
chr18:31485994-31486494	DSG2	0.0230498858687061	0.1053639915157344	0.0024286279791089	0.0024286279791089	GRHL2	False	GRHL2_direct_+/+	GRHL2_direct_+/+_(311g)	GRHL2_direct_+/+_(550r)	2.069950322764086	1	0.3004551850776618	32126
chr2:149223548-149224048	LYPD6	0.0236490374028473	0.2357399660608456	0.0055750232747189	0.0055750232747189	GRHL2	False	GRHL2_direct_+/+	GRHL2_direct_+/+_(311g)	GRHL2_direct_+/+_(550r)	1.9361759834945371	1	0.2611709617205006	26905
chr1:156404338-156404838	TMEM79	0.031754988982716	0.0550041405065481	0.0017466558757892	0.0017466558757892	GRHL2	False	GRHL2_direct_+/+	GRHL2_direct_+/+_(311g)	GRHL2_direct_+/+_(550r)	0.8039670668646239	1	0.0709839016190291	33405
chr11:16918493-16918993	PLEKHA7	0.0468547637300661	0.1068462835468219	0.0050062573710219	0.0050062573710219	GRHL2	False	GRHL2_direct_+/+	GRHL2_direct_+/+_(311g)	GRHL2_direct_+/+_(550r)	0.9009752825386806	1	0.1024349640075023	27983
chr15:101152460-101152960	LRRK1	0.0105835437520341	0.0919143627226321	0.0009727796793153	0.0009727796793153	GRHL2	False	GRHL2_direct_+/+	GRHL2_direct_+/+_(311g)	GRHL2_direct_+/+_(550r)	2.30590953385144	1	0.2046346767893939	16449
chr2:171524062-171524562	CYBRD1	0.0665377752618535	0.0860172192613198	0.0057233944038592	0.0057233944038592	GRHL2	False	GRHL2_direct_+/+	GRHL2_direct_+/+_(311g)	GRHL2_direct_+/+_(550r)	1.1567599989711612	1	0.1318158354354838	34898
chr4:102338953-102339453	SLC39A8	0.0453919231428767	0.1167083169858026	0.005297614954754	0.005297614954754	GRHL2	False	GRHL2_direct_+/+	GRHL2_direct_+/+_(311g)	GRHL2_direct_+/+_(550r)	1.0286916465873717	1	0.2018470109183378	29792
chr8:55990503-55991003	RPS20	0.1003356522216073	0.1120981211535081	0.0112474380987539	0.0112474380987539	GRHL2	False	GRHL2_direct_+/+	GRHL2_direct_+/+_(311g)	GRHL2_direct_+/+_(550r)	1.4071976366291916	1	0.2479092127549434	10599
chr5:149546954-149547454	ARHGEF37	0.0305271186017642	0.0780533840876963	0.0023827449133141	0.0023827449133141	GRHL2	False	GRHL2_direct_+/+	GRHL2_direct_+/+_(311g)	GRHL2_direct_+/+_(550r)	1.6116099836091993	1	0.0973419837801921	21544
chr17:4850216-4850716	PFN1	0.0172719957938763	0.0545916113283746	0.0009429060812446	0.0009429060812446	GRHL2	False	GRHL2_direct_+/+	GRHL2_direct_+/+_(311g)	GRHL2_direct_+/+_(550r)	1.0852113793478653	1	0.126202404547828	34972
chr1:183159876-183160376	LAMC2	0.0463095262311263	0.0815469098838959	0.0037763987623355	0.0037763987623355	GRHL2	False	GRHL2_direct_+/+	GRHL2_direct_+/+_(311g)	GRHL2_direct_+/+_(550r)	1.1507191520517115	1	0.1554190763390753	19289
chrX:13669206-13669706	RAB9A	0.0834126684306059	0.0647152130609215	0.0053980686094666	0.0053980686094666	GRHL2	False	GRHL2_direct_+/+	GRHL2_direct_+/+_(311g)	GRHL2_direct_+/+_(550r)	1.530686436263656	1	0.180580513783026	19422
chr7:64997881-64998381	ZNF117	0.1324750718794684	0.0988794859171491	0.0130990670042792	0.0130990670042792	GRHL2	False	GRHL2_direct_+/+	GRHL2_direct_+/+_(311g)	GRHL2_direct_+/+_(550r)	1.0115909674249568	1	0.1303832078188578	14190
chr5:50588347-50588847	PARP8	0.0790686522956305	0.0879221188317988	0.0069518834430066	0.0069518834430066	GRHL2	False	GRHL2_direct_+/+	GRHL2_direct_+/+_(311g)	GRHL2_direct_+/+_(550r)	1.2078715224756982	1	0.2091333380977094	15413
chr4:152708343-152708843	TMEM154	0.0732707435480743	0.5578291745121224	0.0408725583893117	0.0408725583893117	GRHL2	False	GRHL2_direct_+/+	GRHL2_direct_+/+_(311g)	GRHL2_direct_+/+_(550r)	2.3508547009311607	1	0.4265200470989937	15921
chr4:78649987-78650487	ANXA3	0.0799087181767048	0.2849128696545041	0.022767022206138	0.022767022206138	GRHL2	False	GRHL2_direct_+/+	GRHL2_direct_+/+_(311g)	GRHL2_direct_+/+_(550r)	1.2024298963515003	1	0.454982161486396	17045
chr5:168449106-168449606	WWC1	0.0201080399964649	0.0707808361886065	0.0014232638850637	0.0014232638850637	GRHL2	False	GRHL2_direct_+/+	GRHL2_direct_+/+_(311g)	GRHL2_direct_+/+_(550r)	2.565692772251872	1	0.2123271853987651	14864
chr1:161013592-161014092	NECTIN4	0.037441949917664	0.0979339052733558	0.0036668363764862	0.0036668363764862	GRHL2	False	GRHL2_direct_+/+	GRHL2_direct_+/+_(311g)	GRHL2_direct_+/+_(550r)	2.0949807407567183	1	0.503985673100561	20672
chr1:117093165-117093665	PTGFRN	0.0317039661847986	0.1242656005332427	0.0039397123972396	0.0039397123972396	GRHL2	False	GRHL2_direct_+/+	GRHL2_direct_+/+_(311g)	GRHL2_direct_+/+_(550r)	1.0965046119744166	1	0.1302958867743298	27076
chr15:74674027-74674527	CYP1A1	0.0420301323206889	0.4786735242457683	0.0201187115624601	0.0201187115624601	GRHL2	False	GRHL2_direct_+/+	GRHL2_direct_+/+_(311g)	GRHL2_direct_+/+_(550r)	0.8995878399892522	1	0.3218822685291188	42264
chr4:110430806-110431306	ENPEP	0.0719086746273732	0.059077797179239	0.0042482060950638	0.0042482060950638	GRHL2	False	GRHL2_direct_+/+	GRHL2_direct_+/+_(311g)	GRHL2_direct_+/+_(550r)	0.6296419266069504	1	0.0657218407996799	22679
chr2:20366667-20367167	SDC1	0.0390551247953294	0.5995756209566956	0.0234165007007008	0.0234165007007008	GRHL2	False	GRHL2_direct_+/+	GRHL2_direct_+/+_(311g)	GRHL2_direct_+/+_(550r)	2.013971324396711	1	0.4945758849372224	27637
chr11:94586890-94587390	FUT4	0.060444417759712	0.1441543578512556	0.0087133262278443	0.0087133262278443	GRHL2	False	GRHL2_direct_+/+	GRHL2_direct_+/+_(311g)	GRHL2_direct_+/+_(550r)	1.4360646564283448	1	0.1786516422942632	14060
chr16:89443317-89443817	RPL13	0.0515180966395813	0.0763687458809583	0.0039343724305388	0.0039343724305388	GRHL2	False	GRHL2_direct_+/+	GRHL2_direct_+/+_(311g)	GRHL2_direct_+/+_(550r)	0.7183437558039608	1	0.2621687017430636	27509
chr10:93466055-93466555	MYOF	0.08895577472333	0.3107786216348259	0.0276455530549745	0.0276455530549745	GRHL2	False	GRHL2_direct_+/+	GRHL2_direct_+/+_(311g)	GRHL2_direct_+/+_(550r)	1.602754285383697	1	0.5445570436193208	6205
chr5:149073874-149074374	SH3TC2	0.016811205375553	0.194484819019377	0.003269524234962	0.003269524234962	GRHL2	False	GRHL2_direct_+/+	GRHL2_direct_+/+_(311g)	GRHL2_direct_+/+_(550r)	1.5200318866081497	1	0.3511001036084205	23679
chr16:88740895-88741395	PIEZO1	0.0220169463652816	0.2263187107102598	0.0049828469151674	0.0049828469151674	GRHL2	False	GRHL2_direct_+/+	GRHL2_direct_+/+_(311g)	GRHL2_direct_+/+_(550r)	1.835737738990025	1	0.3292385936633864	40231
chr9:73270997-73271497	ANXA1	0.090813329050795	0.2940285264482999	0.0267017093226698	0.0267017093226698	GRHL2	False	GRHL2_direct_+/+	GRHL2_direct_+/+_(311g)	GRHL2_direct_+/+_(550r)	2.045819724823573	1	0.5568764548433685	20257
chr16:20673951-20674451	ACSM3	0.0482351665325343	0.2726043119615109	0.0131491143849504	0.0131491143849504	GRHL2	False	GRHL2_direct_+/+	GRHL2_direct_+/+_(311g)	GRHL2_direct_+/+_(550r)	1.6539200934181562	1	0.6225874426284203	9787
chr13:99046166-99046666	DOCK9	0.0433871686644729	0.1369632070758629	0.0059424457662276	0.0059424457662276	GRHL2	False	GRHL2_direct_+/+	GRHL2_direct_+/+_(311g)	GRHL2_direct_+/+_(550r)	0.987055605232839	1	0.1836299317324117	24998
chr8:9013126-9013626	PPP1R3B	0.0255985618492797	0.0886325514713323	0.0022688658506983	0.0022688658506983	GRHL2	False	GRHL2_direct_+/+	GRHL2_direct_+/+_(311g)	GRHL2_direct_+/+_(550r)	0.8665725367462025	1	0.1117278825702102	43455
chr4:153099668-153100168	FHDC1	0.0336782023457759	0.0993966204252168	0.0033474994951667	0.0033474994951667	GRHL2	False	GRHL2_direct_+/+	GRHL2_direct_+/+_(311g)	GRHL2_direct_+/+_(550r)	1.5634559591642565	1	0.1165532516225094	33252
chr16:27365075-27365575	IL4R	0.0185718667629006	0.0931150378684806	0.0017293200769158	0.0017293200769158	GRHL2	False	GRHL2_direct_+/+	GRHL2_direct_+/+_(311g)	GRHL2_direct_+/+_(550r)	0.7318825068307004	1	0.1439639654743135	37176
chr13:42981792-42982292	DNAJC15	0.0506213542921133	0.1445321653383812	0.0073164139482005	0.0073164139482005	GRHL2	False	GRHL2_direct_+/+	GRHL2_direct_+/+_(311g)	GRHL2_direct_+/+_(550r)	1.1028657508348485	1	0.3244075337414097	34744
chr12:56722137-56722637	NACA	0.0416432690344965	0.0868877646845757	0.0036182905605658	0.0036182905605658	GRHL2	False	GRHL2_direct_+/+	GRHL2_direct_+/+_(311g)	GRHL2_direct_+/+_(550r)	0.7006258468068711	1	0.1540350416166021	31269
chr3:174859052-174859552	NAALADL2	0.065401770631193	0.1435645336713279	0.0093893747019463	0.0093893747019463	GRHL2	False	GRHL2_direct_+/+	GRHL2_direct_+/+_(311g)	GRHL2_direct_+/+_(550r)	2.814546487144871	1	0.4910221900685759	17297
chr14:70718732-70719232	TTC9	0.0396613303017808	0.1330336729484712	0.0052762924440684	0.0052762924440684	GRHL2	False	GRHL2_direct_+/+	GRHL2_direct_+/+_(311g)	GRHL2_direct_+/+_(550r)	1.0302376850089252	1	0.1887858015073958	36897
chr3:119160340-119160840	UPK1B	0.0484144525040056	0.1485142788493101	0.0071902374995165	0.0071902374995165	GRHL2	False	GRHL2_direct_+/+	GRHL2_direct_+/+_(311g)	GRHL2_direct_+/+_(550r)	2.6049308157559303	1	0.3091192938321379	10171
chr5:107571352-107571852	EFNA5	0.0203744791283284	0.1301098738915098	0.002650920909992	0.002650920909992	GRHL2	False	GRHL2_direct_+/+	GRHL2_direct_+/+_(311g)	GRHL2_direct_+/+_(550r)	0.983562950273574	1	0.2917582886952466	32659
chr8:143688797-143689297	IQANK1	0.022272813007002	0.0791007449050388	0.0017617960999844	0.0017617960999844	GRHL2	False	GRHL2_direct_+/+	GRHL2_direct_+/+_(311g)	GRHL2_direct_+/+_(550r)	0.9296106230409792	1	0.0694155254050507	35420
chr1:241533754-241534254	OPN3	0.0167068955712449	0.0684509315851022	0.0011436025657467	0.0011436025657467	GRHL2	False	GRHL2_direct_+/+	GRHL2_direct_+/+_(311g)	GRHL2_direct_+/+_(550r)	0.7119516380590588	1	0.1126243587946333	40127
chr2:149581422-149581922	LYPD6	0.0365168906059367	0.2439012298230795	0.0089065145281028	0.0089065145281028	GRHL2	False	GRHL2_direct_+/+	GRHL2_direct_+/+_(311g)	GRHL2_direct_+/+_(550r)	1.9361759834945371	1	0.2611709617205006	4487
chr10:24457840-24458340	KIAA1217	0.040033550778695	0.1403951296153756	0.0056205155505386	0.0056205155505386	GRHL2	False	GRHL2_direct_+/+	GRHL2_direct_+/+_(311g)	GRHL2_direct_+/+_(550r)	2.4162853797203785	1	0.4089116712474335	32718
chr10:24255055-24255555	KIAA1217	0.0920166979551165	0.1996114806087612	0.0183675893195499	0.0183675893195499	GRHL2	False	GRHL2_direct_+/+	GRHL2_direct_+/+_(311g)	GRHL2_direct_+/+_(550r)	2.4162853797203785	1	0.4089116712474335	2841
chr19:17107926-17108426	CPAMD8	0.0197840220442081	0.1380967793763551	0.0027321097274159	0.0027321097274159	GRHL2	False	GRHL2_direct_+/+	GRHL2_direct_+/+_(311g)	GRHL2_direct_+/+_(550r)	0.6952597378243678	1	0.1245126857665449	35333
chr15:96207657-96208157	NR2F2	0.0184103227386589	0.1838938249098139	0.0033855446662361	0.0033855446662361	GRHL2	False	GRHL2_direct_+/+	GRHL2_direct_+/+_(311g)	GRHL2_direct_+/+_(550r)	2.6346486574896035	1	0.4006028022003372	26960
chr8:47627679-47628179	CEBPD	0.0749792498142802	0.2411845658338062	0.0180838378130016	0.0180838378130016	GRHL2	False	GRHL2_direct_+/+	GRHL2_direct_+/+_(311g)	GRHL2_direct_+/+_(550r)	1.9532661801308435	1	0.2925330149469	19547
chr7:30509139-30509639	NOD1	0.0104125405340677	0.0649274587271101	0.00067605979577	0.00067605979577	GRHL2	False	GRHL2_direct_+/+	GRHL2_direct_+/+_(311g)	GRHL2_direct_+/+_(550r)	1.654107296841338	1	0.0952105000831795	38802
chr11:94525521-94526021	FUT4	0.0480946825843301	0.1450964710008092	0.0069783687168903	0.0069783687168903	GRHL2	False	GRHL2_direct_+/+	GRHL2_direct_+/+_(311g)	GRHL2_direct_+/+_(550r)	1.4360646564283448	1	0.1786516422942632	33096
chr6:7528354-7528854	DSP	0.0274724580321381	0.1004901597219157	0.0027607116956031	0.0027607116956031	GRHL2	False	GRHL2_direct_+/+	GRHL2_direct_+/+_(311g)	GRHL2_direct_+/+_(550r)	1.0091684084155772	1	0.285208875264094	31854
chr7:16915339-16915839	AHR	0.0502252716086016	0.0592513690711042	0.0029759161047777	0.0029759161047777	GRHL2	False	GRHL2_direct_+/+	GRHL2_direct_+/+_(311g)	GRHL2_direct_+/+_(550r)	1.5326130683548806	1	0.2505490522675316	15610
chr3:121942257-121942757	SLC15A2	0.1357744308271418	0.0880759432252111	0.0119584610609667	0.0119584610609667	GRHL2	False	GRHL2_direct_+/+	GRHL2_direct_+/+_(311g)	GRHL2_direct_+/+_(550r)	0.8179368858753487	1	0.1220928132598455	2967
chr1:844298-844798	PLEKHN1	0.0412569974918048	0.4129522062787678	0.0170371681386784	0.0170371681386784	GRHL2	False	GRHL2_direct_+/+	GRHL2_direct_+/+_(311g)	GRHL2_direct_+/+_(550r)	1.77633835109806	1	0.3214707547838249	11545
chr5:168401861-168402361	WWC1	0.0122915202329715	0.068037433590558	0.0008362834915778	0.0008362834915778	GRHL2	False	GRHL2_direct_+/+	GRHL2_direct_+/+_(311g)	GRHL2_direct_+/+_(550r)	2.565692772251872	1	0.2123271853987651	20232
chr10:88858567-88859067	ANKRD22	0.1107965702960233	0.4724602705772895	0.0523469775810948	0.0523469775810948	GRHL2	False	GRHL2_direct_+/+	GRHL2_direct_+/+_(311g)	GRHL2_direct_+/+_(550r)	1.345728046371383	1	0.3814118482271204	9163
chr3:86968159-86968659	VGLL3	0.0412890356523164	0.3589084529239574	0.014818983908695	0.014818983908695	GRHL2	False	GRHL2_direct_+/+	GRHL2_direct_+/+_(311g)	GRHL2_direct_+/+_(550r)	1.6804121226265758	1	0.4943743994026274	19503
chr4:156961705-156962205	PDGFC	0.0382715750032722	0.0864838750159265	0.0033098741092456	0.0033098741092456	GRHL2	False	GRHL2_direct_+/+	GRHL2_direct_+/+_(311g)	GRHL2_direct_+/+_(550r)	0.6536030704806813	1	0.2705820699125431	41012
chr1:184590267-184590767	C1orf21	0.018255311277366	0.0576994459661415	0.0010533213466434	0.0010533213466434	GRHL2	False	GRHL2_direct_+/+	GRHL2_direct_+/+_(311g)	GRHL2_direct_+/+_(550r)	1.485307557483183	1	0.2914819912779814	27278
chr7:16846705-16847205	AHR	0.0294750164236294	0.0979005820113165	0.0028856212626664	0.0028856212626664	GRHL2	False	GRHL2_direct_+/+	GRHL2_direct_+/+_(311g)	GRHL2_direct_+/+_(550r)	1.5326130683548806	1	0.2505490522675316	22480
chr15:63006175-63006675	TPM1	0.0410211420632145	0.0977773322301793	0.0040109378359763	0.0040109378359763	GRHL2	False	GRHL2_direct_+/+	GRHL2_direct_+/+_(311g)	GRHL2_direct_+/+_(550r)	2.483376100762853	1	0.5174175167162984	17116
chrX:85379454-85379954	POF1B	0.4607411187011824	0.1424830072297223	0.0656477801469309	0.0656477801469309	GRHL2	False	GRHL2_direct_+/+	GRHL2_direct_+/+_(311g)	GRHL2_direct_+/+_(550r)	1.1549573811715292	1	0.2638398903563909	174
chr20:53735583-53736083	ZNF217	0.036700518015341	0.1097880907635854	0.0040292798029388	0.0040292798029388	GRHL2	False	GRHL2_direct_+/+	GRHL2_direct_+/+_(311g)	GRHL2_direct_+/+_(550r)	2.02693894888766	1	0.1668772573441575	13007
chrX:112808685-112809185	AMOT	0.0728035445283348	0.1188309562671554	0.0086513148159404	0.0086513148159404	GRHL2	False	GRHL2_direct_+/+	GRHL2_direct_+/+_(311g)	GRHL2_direct_+/+_(550r)	0.7604512561468147	1	0.2412716528191385	25214
chr3:151316580-151317080	GPR87	0.0629054844491618	0.1060973419851004	0.0066741046963411	0.0066741046963411	GRHL2	False	GRHL2_direct_+/+	GRHL2_direct_+/+_(311g)	GRHL2_direct_+/+_(550r)	1.948380546130696	1	0.3682226328062402	9757
chr6:25963425-25963925	TRIM38	0.0127912638013559	0.1117640937907827	0.0014296040071973	0.0014296040071973	GRHL2	False	GRHL2_direct_+/+	GRHL2_direct_+/+_(311g)	GRHL2_direct_+/+_(550r)	0.6646587262170535	1	0.1229437717898826	40024
chr4:188160329-188160829	TRIML2	0.0623287545560792	0.1730185348974243	0.0107840297952739	0.0107840297952739	GRHL2	False	GRHL2_direct_+/+	GRHL2_direct_+/+_(311g)	GRHL2_direct_+/+_(550r)	3.464400046705048	1	0.2665865029620255	3580
chr6:12184973-12185473	EDN1	0.033276731310715	0.2893599717832473	0.0096289540331072	0.0096289540331072	GRHL2	False	GRHL2_direct_+/+	GRHL2_direct_+/+_(311g)	GRHL2_direct_+/+_(550r)	0.6599321434239818	1	0.2543423806039965	37703
chr9:71806759-71807259	CEMIP2	0.0416130283920401	0.0756762034268665	0.003149116001804	0.003149116001804	GRHL2	False	GRHL2_direct_+/+	GRHL2_direct_+/+_(311g)	GRHL2_direct_+/+_(550r)	1.0976620792488274	1	0.2533318102065889	21843
chr1:181119184-181119684	IER5	0.0448180851700613	0.2171662291932201	0.0097329745560428	0.0097329745560428	GRHL2	False	GRHL2_direct_+/+	GRHL2_direct_+/+_(311g)	GRHL2_direct_+/+_(550r)	1.6886939737361537	1	0.4013408147784097	12223
chr4:82677264-82677764	SCD5	0.0540724541672534	0.0904901450264309	0.0048930242195298	0.0048930242195298	GRHL2	False	GRHL2_direct_+/+	GRHL2_direct_+/+_(311g)	GRHL2_direct_+/+_(550r)	2.3170885451094607	1	0.6076442977565709	11743
chr1:150624254-150624754	ADAMTSL4	0.0352279361144545	0.2862541618861889	0.0100841433274233	0.0100841433274233	GRHL2	False	GRHL2_direct_+/+	GRHL2_direct_+/+_(311g)	GRHL2_direct_+/+_(550r)	1.2204127192479466	1	0.304949405066392	25321
chr8:101436930-101437430	GRHL2	0.0640601617222445	0.1295985692480413	0.008302105305001	0.008302105305001	GRHL2	False	GRHL2_direct_+/+	GRHL2_direct_+/+_(311g)	GRHL2_direct_+/+_(550r)	3.845639350915528	1	1.0	1319
chr4:99828428-99828928	DAPP1	0.0663677329972034	0.539835572927893	0.0358276631664707	0.0358276631664707	GRHL2	False	GRHL2_direct_+/+	GRHL2_direct_+/+_(311g)	GRHL2_direct_+/+_(550r)	1.6149571510863736	1	0.5018268504317647	26711
chrX:112832639-112833139	AMOT	0.0777692376114041	0.0606053206776227	0.0047132295842933	0.0047132295842933	GRHL2	False	GRHL2_direct_+/+	GRHL2_direct_+/+_(311g)	GRHL2_direct_+/+_(550r)	0.7604512561468147	1	0.2412716528191385	35266
chr1:153123017-153123517	SPRR3	0.1445188928245241	0.0523627380103155	0.0075674049225114	0.0075674049225114	GRHL2	False	GRHL2_direct_+/+	GRHL2_direct_+/+_(311g)	GRHL2_direct_+/+_(550r)	0.8017023075388525	1	0.4606459146470136	18596
chr6:35461216-35461716	TULP1	0.0365679781351864	0.1364152192125192	0.00498842875347	0.00498842875347	GRHL2	False	GRHL2_direct_+/+	GRHL2_direct_+/+_(311g)	GRHL2_direct_+/+_(550r)	0.6336757003409368	1	0.1095186201853533	32186
chr11:26583438-26583938	MUC15	0.1820977507381889	0.3017253538913362	0.0549435082842964	0.0549435082842964	GRHL2	False	GRHL2_direct_+/+	GRHL2_direct_+/+_(311g)	GRHL2_direct_+/+_(550r)	1.1676589819065462	1	0.2954151376139025	8211
chr12:6313085-6313585	CD9	0.0315927796668776	0.1122774627651929	0.0035471571426967	0.0035471571426967	GRHL2	False	GRHL2_direct_+/+	GRHL2_direct_+/+_(311g)	GRHL2_direct_+/+_(550r)	1.5722458032161382	1	0.4567355363230139	27335
chr14:25090949-25091449	STXBP6	0.0635181234779415	0.0873016258058668	0.0055452354477621	0.0055452354477621	GRHL2	False	GRHL2_direct_+/+	GRHL2_direct_+/+_(311g)	GRHL2_direct_+/+_(550r)	1.3490007045732364	1	0.2630845930171285	14187
chr1:119686758-119687258	PHGDH	0.0178058928578775	0.1443382037811816	0.0025700705918262	0.0025700705918262	GRHL2	False	GRHL2_direct_+/+	GRHL2_direct_+/+_(311g)	GRHL2_direct_+/+_(550r)	1.4584392068825165	1	0.2608323826546854	28657
chr13:75666747-75667247	LMO7	0.0389469248241718	0.0580735120979126	0.002261784709953	0.002261784709953	GRHL2	False	GRHL2_direct_+/+	GRHL2_direct_+/+_(311g)	GRHL2_direct_+/+_(550r)	0.9118815064086114	1	0.1572302273887831	42990
chr17:75981958-75982458	EVPL	0.0284830345482708	0.1218874016233622	0.0034717230714371	0.0034717230714371	GRHL2	False	GRHL2_direct_+/+	GRHL2_direct_+/+_(311g)	GRHL2_direct_+/+_(550r)	0.7741511943349207	1	0.1852479651907969	34055
chr12:56028862-56029362	PMEL	0.0196158518799296	0.1948093697266513	0.0038213517413804	0.0038213517413804	GRHL2	False	GRHL2_direct_+/+	GRHL2_direct_+/+_(311g)	GRHL2_direct_+/+_(550r)	0.8904371322771724	1	0.2743667021810971	36959
chr1:201515266-201515766	PHLDA3	0.0216614574802715	0.1259908541548027	0.0027291455301773	0.0027291455301773	GRHL2	False	GRHL2_direct_+/+	GRHL2_direct_+/+_(311g)	GRHL2_direct_+/+_(550r)	1.0806921546132406	1	0.2519903112980396	33567
chr15:62896487-62896987	TPM1	0.0200043774096538	0.1196495877941341	0.0023935155111433	0.0023935155111433	GRHL2	False	GRHL2_direct_+/+	GRHL2_direct_+/+_(311g)	GRHL2_direct_+/+_(550r)	2.483376100762853	1	0.5174175167162984	2532
chr14:68669108-68669608	ZFP36L1	0.0318530518379682	0.4564522504547981	0.0145393971952939	0.0145393971952939	GRHL2	False	GRHL2_direct_+/+	GRHL2_direct_+/+_(311g)	GRHL2_direct_+/+_(550r)	0.8217008355213872	1	0.361516564757645	36093
chr9:784924-785424	KANK1	0.0371481431167878	0.0597859285522224	0.002220936230228	0.002220936230228	GRHL2	False	GRHL2_direct_+/+	GRHL2_direct_+/+_(311g)	GRHL2_direct_+/+_(550r)	1.452772949141174	1	0.2174562774572923	40094
chr11:34332421-34332921	ELF5	0.0350110324978671	0.0515545292408329	0.001804977298663	0.001804977298663	GRHL2	False	GRHL2_direct_+/+	GRHL2_direct_+/+_(311g)	GRHL2_direct_+/+_(550r)	1.0709892185780474	1	0.2405074038038219	23312
chr15:63019698-63020198	TPM1	0.0224718648116216	0.1161972251779606	0.0026111683356846	0.0026111683356846	GRHL2	False	GRHL2_direct_+/+	GRHL2_direct_+/+_(311g)	GRHL2_direct_+/+_(550r)	2.483376100762853	1	0.5174175167162984	24790
chr8:106316110-106316610	OXR1	0.0349266104348506	0.102830634350601	0.003591525506732	0.003591525506732	GRHL2	False	GRHL2_direct_+/+	GRHL2_direct_+/+_(311g)	GRHL2_direct_+/+_(550r)	1.246582681840042	1	0.2560784286273159	23829
chr4:38752928-38753428	FAM114A1	0.0403095930954805	0.0549027576901439	0.0022131078223094	0.0022131078223094	GRHL2	False	GRHL2_direct_+/+	GRHL2_direct_+/+_(311g)	GRHL2_direct_+/+_(550r)	1.8477153569630531	1	0.1544186246014379	29987
chr12:24862238-24862738	BCAT1	0.0344904961330233	0.3324504081674475	0.0114663795173213	0.0114663795173213	GRHL2	False	GRHL2_direct_+/+	GRHL2_direct_+/+_(311g)	GRHL2_direct_+/+_(550r)	1.890946760296548	1	0.4565468576584418	13850
chr20:13008889-13009389	SPTLC3	0.0746077995084678	0.0841665628089041	0.0062794820433635	0.0062794820433635	GRHL2	False	GRHL2_direct_+/+	GRHL2_direct_+/+_(311g)	GRHL2_direct_+/+_(550r)	0.9687300194118238	1	0.1539969984084062	30164
chr16:85026586-85027086	CRISPLD2	0.0219281306255729	0.0546476989251924	0.0011983218804186	0.0011983218804186	GRHL2	False	GRHL2_direct_+/+	GRHL2_direct_+/+_(311g)	GRHL2_direct_+/+_(550r)	1.4631226363967538	1	0.3862709389757914	43645
chr7:16786163-16786663	BZW2	0.0278727397088395	0.0792746505598815	0.0022096017005647	0.0022096017005647	GRHL2	False	GRHL2_direct_+/+	GRHL2_direct_+/+_(311g)	GRHL2_direct_+/+_(550r)	0.7219886704615365	1	0.1052101537408312	35879
chr8:98382399-98382899	STK3	0.056476067532185	0.0727644870848027	0.0041094520865461	0.0041094520865461	GRHL2	False	GRHL2_direct_+/+	GRHL2_direct_+/+_(311g)	GRHL2_direct_+/+_(550r)	0.8997198781347855	1	0.1467688775737503	25391
chr16:20648119-20648619	THUMPD1	0.0212657347763688	0.0569174106691198	0.0012103905594471	0.0012103905594471	GRHL2	False	GRHL2_direct_+/+	GRHL2_direct_+/+_(311g)	GRHL2_direct_+/+_(550r)	1.9646354014764176	1	0.1980028107103232	17461
chr16:3078301-3078801	KREMEN2	0.0278601546134815	0.3474017098187473	0.0096786653485381	0.0096786653485381	GRHL2	False	GRHL2_direct_+/+	GRHL2_direct_+/+_(311g)	GRHL2_direct_+/+_(550r)	3.1654210208018285	1	0.329642335311775	11002
chr3:51356232-51356732	DOCK3	0.018506155344496	0.0693916372633735	0.0012841724188049	0.0012841724188049	GRHL2	False	GRHL2_direct_+/+	GRHL2_direct_+/+_(311g)	GRHL2_direct_+/+_(550r)	1.271833191304118	1	0.1583062663100584	27567
chr19:8113021-8113521	FBN3	0.0491104566558313	0.4196168469295097	0.0206075749731882	0.0206075749731882	GRHL2	False	GRHL2_direct_+/+	GRHL2_direct_+/+_(311g)	GRHL2_direct_+/+_(550r)	0.82319642939842	1	0.3288064323180241	27784
chr3:121943380-121943880	SLC15A2	0.1555305582573331	0.0879149135547505	0.0136734555843155	0.0136734555843155	GRHL2	False	GRHL2_direct_+/+	GRHL2_direct_+/+_(311g)	GRHL2_direct_+/+_(550r)	0.8179368858753487	1	0.1220928132598455	18945
chr3:24389278-24389778	THRB	0.0261935136109387	0.1006853914514417	0.002637304171406	0.002637304171406	GRHL2	False	GRHL2_direct_+/+	GRHL2_direct_+/+_(311g)	GRHL2_direct_+/+_(550r)	1.049550820867959	1	0.3458038810480642	31171
chr4:155855839-155856339	ASIC5	0.1084738918531251	0.1372354650393554	0.0148864649930923	0.0148864649930923	GRHL2	False	GRHL2_direct_+/+	GRHL2_direct_+/+_(311g)	GRHL2_direct_+/+_(550r)	0.8027412665367354	1	0.1329109108178749	13611
chr4:38794965-38795465	TLR6	0.0133611184832349	0.1377189021678329	0.0018400785692454	0.0018400785692454	GRHL2	False	GRHL2_direct_+/+	GRHL2_direct_+/+_(311g)	GRHL2_direct_+/+_(550r)	2.00585757792613	1	0.2423814389932878	36169
chr11:129368994-129369494	BARX2	0.0319998887080249	0.0761197248913119	0.0024358227250074	0.0024358227250074	GRHL2	False	GRHL2_direct_+/+	GRHL2_direct_+/+_(311g)	GRHL2_direct_+/+_(550r)	1.2510621289229222	1	0.3436723257662132	16110
chr5:107337223-107337723	EFNA5	0.0153781816261371	0.10864181670352	0.0016707135894602	0.0016707135894602	GRHL2	False	GRHL2_direct_+/+	GRHL2_direct_+/+_(311g)	GRHL2_direct_+/+_(550r)	0.983562950273574	1	0.2917582886952466	36517
chr18:49866726-49867226	MYO5B	0.0309018636123094	0.0981294526312534	0.0030323829615615	0.0030323829615615	GRHL2	False	GRHL2_direct_+/+	GRHL2_direct_+/+_(311g)	GRHL2_direct_+/+_(550r)	2.043157045417325	1	0.2478267666240113	24879
chr16:20648119-20648619	ACSM3	0.0293057339658911	0.2937961344305	0.0086099113558274	0.0086099113558274	GRHL2	False	GRHL2_direct_+/+	GRHL2_direct_+/+_(311g)	GRHL2_direct_+/+_(550r)	1.6539200934181562	1	0.6225874426284203	19219
chr11:94524375-94524875	FUT4	0.0339044800415883	0.1451364718634638	0.0049207766136013	0.0049207766136013	GRHL2	False	GRHL2_direct_+/+	GRHL2_direct_+/+_(311g)	GRHL2_direct_+/+_(550r)	1.4360646564283448	1	0.1786516422942632	11372
chr1:117013287-117013787	TTF2	0.0243844589564317	0.0517828345755162	0.0012626964043543	0.0012626964043543	GRHL2	False	GRHL2_direct_+/+	GRHL2_direct_+/+_(311g)	GRHL2_direct_+/+_(550r)	0.6829298636055254	1	0.1156590637066785	36272
chr7:110773796-110774296	IMMP2L	0.0398253311971845	0.0830127434096085	0.0033060099998745	0.0033060099998745	GRHL2	False	GRHL2_direct_+/+	GRHL2_direct_+/+_(311g)	GRHL2_direct_+/+_(550r)	1.06367612452677	1	0.1705510733959239	8919
chr6:12446005-12446505	EDN1	0.0555719176531912	0.2911806641466016	0.0161814678901564	0.0161814678901564	GRHL2	False	GRHL2_direct_+/+	GRHL2_direct_+/+_(311g)	GRHL2_direct_+/+_(550r)	0.6599321434239818	1	0.2543423806039965	43583
chr17:40938485-40938985	KRT23	0.0813726274342542	0.2865907883774575	0.023320645448728	0.023320645448728	GRHL2	False	GRHL2_direct_+/+	GRHL2_direct_+/+_(311g)	GRHL2_direct_+/+_(550r)	1.3263698148348129	1	0.269363380025893	25727
chr2:20327359-20327859	SDC1	0.0276576812206157	0.5167367051931352	0.014291739067223	0.014291739067223	GRHL2	False	GRHL2_direct_+/+	GRHL2_direct_+/+_(311g)	GRHL2_direct_+/+_(550r)	2.013971324396711	1	0.4945758849372224	12623
chr16:20675844-20676344	THUMPD1	0.0458895334767909	0.0599945110835117	0.0027531201247905	0.0027531201247905	GRHL2	False	GRHL2_direct_+/+	GRHL2_direct_+/+_(311g)	GRHL2_direct_+/+_(550r)	1.9646354014764176	1	0.1980028107103232	16747
chr5:128950001-128950501	SLC27A6	0.0430482997717067	0.1538154560311106	0.006621493860749	0.006621493860749	GRHL2	False	GRHL2_direct_+/+	GRHL2_direct_+/+_(311g)	GRHL2_direct_+/+_(550r)	1.160490571194305	1	0.2508623348464947	17730
chr12:56014341-56014841	RPL41	0.0401402136881372	0.105782566517958	0.0042461348245104	0.0042461348245104	GRHL2	False	GRHL2_direct_+/+	GRHL2_direct_+/+_(311g)	GRHL2_direct_+/+_(550r)	1.1047304076415465	1	0.3032225387557518	20898
chr11:94526619-94527119	PIWIL4	0.0224741165499549	0.1738776270425895	0.0039077460555847	0.0039077460555847	GRHL2	False	GRHL2_direct_+/+	GRHL2_direct_+/+_(311g)	GRHL2_direct_+/+_(550r)	2.691296094822929	1	0.2857989714512999	25744
chr19:38277354-38277854	PPP1R14A	0.0081681394106867	0.0513885300278735	0.0004197486773779	0.0004197486773779	GRHL2	False	GRHL2_direct_+/+	GRHL2_direct_+/+_(311g)	GRHL2_direct_+/+_(550r)	1.1029462073542484	1	0.0942740726431372	38780
chr10:30433018-30433518	MAP3K8	0.0246651905653731	0.0688699485302076	0.001698690404725	0.001698690404725	GRHL2	False	GRHL2_direct_+/+	GRHL2_direct_+/+_(311g)	GRHL2_direct_+/+_(550r)	1.3560538990873383	1	0.1672558974859417	24151
chr12:56028862-56029362	CDK2	0.0292324428911836	0.0676939806339107	0.0019788604229576	0.0019788604229576	GRHL2	False	GRHL2_direct_+/+	GRHL2_direct_+/+_(311g)	GRHL2_direct_+/+_(550r)	0.6350062038492946	1	0.1062275392805363	37379
chr1:26857003-26857503	SFN	0.0301002206688151	0.2354194020543665	0.0070861759515569	0.0070861759515569	GRHL2	False	GRHL2_direct_+/+	GRHL2_direct_+/+_(311g)	GRHL2_direct_+/+_(550r)	1.3971381377252476	1	0.5012717827916713	17309
chr1:94448676-94449176	F3	0.0150245158372368	0.0536341357936206	0.0008058269226477	0.0008058269226477	GRHL2	False	GRHL2_direct_+/+	GRHL2_direct_+/+_(311g)	GRHL2_direct_+/+_(550r)	1.6388610399790038	1	0.0895964443452411	33602
chr13:73173480-73173980	KLF5	0.1000809386484555	0.0685876306427934	0.0068643144544043	0.0068643144544043	GRHL2	False	GRHL2_direct_+/+	GRHL2_direct_+/+_(311g)	GRHL2_direct_+/+_(550r)	1.9622714630051528	1	0.2574259358486435	18221
chr14:75554522-75555022	JDP2	0.0167141718326997	0.1023982495871139	0.0017115019389666	0.0017115019389666	GRHL2	False	GRHL2_direct_+/+	GRHL2_direct_+/+_(311g)	GRHL2_direct_+/+_(550r)	0.936653073060178	1	0.108442600097082	39683
chr17:38379212-38379712	ARHGAP23	0.0194036135154838	0.2458569499348336	0.0047705132366311	0.0047705132366311	GRHL2	False	GRHL2_direct_+/+	GRHL2_direct_+/+_(311g)	GRHL2_direct_+/+_(550r)	1.3566657280589192	1	0.2543856915535361	39268
chr17:75932840-75933340	EVPL	0.0113580671664506	0.147028317861461	0.0016699575096407	0.0016699575096407	GRHL2	False	GRHL2_direct_+/+	GRHL2_direct_+/+_(311g)	GRHL2_direct_+/+_(550r)	0.7741511943349207	1	0.1852479651907969	41765
chr6:54698949-54699449	FAM83B	0.0424860976673027	0.1256526696771679	0.0053384915960614	0.0053384915960614	GRHL2	False	GRHL2_direct_+/+	GRHL2_direct_+/+_(311g)	GRHL2_direct_+/+_(550r)	1.8807659633679343	1	0.2600879073876588	22851
chr6:54865131-54865631	FAM83B	0.0230377781398985	0.1747336749641035	0.0040254756373921	0.0040254756373921	GRHL2	False	GRHL2_direct_+/+	GRHL2_direct_+/+_(311g)	GRHL2_direct_+/+_(550r)	1.8807659633679343	1	0.2600879073876588	22547
chr2:20113934-20114434	SDC1	0.0393301447960499	0.3333076903076764	0.0131090397214378	0.0131090397214378	GRHL2	False	GRHL2_direct_+/+	GRHL2_direct_+/+_(311g)	GRHL2_direct_+/+_(550r)	2.013971324396711	1	0.4945758849372224	17563
chr7:16846705-16847205	BZW2	0.0486371788608209	0.0618396194097136	0.0030077046299153	0.0030077046299153	GRHL2	False	GRHL2_direct_+/+	GRHL2_direct_+/+_(311g)	GRHL2_direct_+/+_(550r)	0.7219886704615365	1	0.1052101537408312	29468
chr17:71985195-71985695	SOX9	0.1083083148035448	0.2319811698567837	0.0251254895733431	0.0251254895733431	GRHL2	False	GRHL2_direct_+/+	GRHL2_direct_+/+_(311g)	GRHL2_direct_+/+_(550r)	1.8683419266646328	1	0.4388436405953021	20397
chr12:56028862-56029362	DGKA	0.021610450121657	0.0518558512975182	0.001120628287981	0.001120628287981	GRHL2	False	GRHL2_direct_+/+	GRHL2_direct_+/+_(311g)	GRHL2_direct_+/+_(550r)	0.6629156857750573	1	0.0647862496687533	37594
chr11:95280516-95281016	ENDOD1	0.026844881368672	0.0540389850099313	0.001450670141875	0.001450670141875	GRHL2	False	GRHL2_direct_+/+	GRHL2_direct_+/+_(311g)	GRHL2_direct_+/+_(550r)	1.2589604972251665	1	0.1903736736072903	36219
chr16:88739139-88739639	PIEZO1	0.0482526180886945	0.0501593448121006	0.0024203197087974	0.0024203197087974	GRHL2	False	GRHL2_direct_+/+	GRHL2_direct_+/+_(311g)	GRHL2_direct_+/+_(550r)	1.835737738990025	1	0.3292385936633864	34318
chr6:158781329-158781829	EZR	0.0260420369913807	0.1006736480721976	0.0026217468671534	0.0026217468671534	GRHL2	False	GRHL2_direct_+/+	GRHL2_direct_+/+_(311g)	GRHL2_direct_+/+_(550r)	0.8307483532391456	1	0.2326924159111631	25978
chr16:3009847-3010347	CLDN6	0.0477849227755327	0.0506055897723481	0.0024181841992819	0.0024181841992819	GRHL2	False	GRHL2_direct_+/+	GRHL2_direct_+/+_(311g)	GRHL2_direct_+/+_(550r)	1.151385010661575	1	0.3998854350041648	33714
chr4:38794965-38795465	KLF3	0.0261455246569351	0.0501945016605487	0.0013123615808084	0.0013123615808084	GRHL2	False	GRHL2_direct_+/+	GRHL2_direct_+/+_(311g)	GRHL2_direct_+/+_(550r)	0.6856821372083308	1	0.1182275823615209	41259
chr4:99825176-99825676	DAPP1	0.0763045577188875	0.4375025760662646	0.0333834405676102	0.0333834405676102	GRHL2	False	GRHL2_direct_+/+	GRHL2_direct_+/+_(311g)	GRHL2_direct_+/+_(550r)	1.6149571510863736	1	0.5018268504317647	14046
chr6:35217696-35218196	SCUBE3	0.0183713797404929	0.0846804365352765	0.0015556964561802	0.0015556964561802	GRHL2	False	GRHL2_direct_+/+	GRHL2_direct_+/+_(311g)	GRHL2_direct_+/+_(550r)	1.8886339531798335	1	0.2500482162365781	31871
chr10:99930730-99931230	DNMBP	0.0675334382561613	0.1089592383401483	0.0073583919948827	0.0073583919948827	GRHL2	False	GRHL2_direct_+/+	GRHL2_direct_+/+_(311g)	GRHL2_direct_+/+_(550r)	2.4140540379930453	1	0.1249134912759152	9574
chr18:3447378-3447878	TGIF1	0.0250460733551023	0.097803425814554	0.0024495917773316	0.0024495917773316	GRHL2	False	GRHL2_direct_+/+	GRHL2_direct_+/+_(311g)	GRHL2_direct_+/+_(550r)	3.470773425873784	1	0.3175040944112633	20763
chr2:230695557-230696057	SP100	0.1351495700617454	0.349328586674224	0.0472116082992985	0.0472116082992985	GRHL2	False	GRHL2_direct_+/+	GRHL2_direct_+/+_(311g)	GRHL2_direct_+/+_(550r)	1.434561266274747	1	0.2730762590638559	20347
chr4:8568329-8568829	GPR78	0.0209864674372	0.2962897193697689	0.0062180745475308	0.0062180745475308	GRHL2	False	GRHL2_direct_+/+	GRHL2_direct_+/+_(311g)	GRHL2_direct_+/+_(550r)	1.1005663366480638	1	0.1999250908444063	32913
chr9:135560521-135561021	PAEP	0.0031388886956577	0.1087876914779314	0.0003414724550067	0.0003414724550067	GRHL2	False	GRHL2_direct_+/+	GRHL2_direct_+/+_(311g)	GRHL2_direct_+/+_(550r)	0.6561590289852484	1	0.279492636326638	45359
chr16:20648119-20648619	ACSM1	0.0495240809420458	0.2738423672432866	0.0135617915607179	0.0135617915607179	GRHL2	False	GRHL2_direct_+/+	GRHL2_direct_+/+_(311g)	GRHL2_direct_+/+_(550r)	1.459158862931293	1	0.4230826535814168	13951
chr2:149166979-149167479	LYPD6B	0.0255822353065157	0.3982670189887515	0.0101885605945948	0.0101885605945948	GRHL2	False	GRHL2_direct_+/+	GRHL2_direct_+/+_(311g)	GRHL2_direct_+/+_(550r)	1.6154315009248943	1	0.3680719940111027	19947
chr18:50158902-50159402	MYO5B	0.0216816467514481	0.1182113634178436	0.0025630170236327	0.0025630170236327	GRHL2	False	GRHL2_direct_+/+	GRHL2_direct_+/+_(311g)	GRHL2_direct_+/+_(550r)	2.043157045417325	1	0.2478267666240113	19672
chr3:151296147-151296647	GPR87	0.0862616748164673	0.2371004514204583	0.0204526820392691	0.0204526820392691	GRHL2	False	GRHL2_direct_+/+	GRHL2_direct_+/+_(311g)	GRHL2_direct_+/+_(550r)	1.948380546130696	1	0.3682226328062402	6158
chr4:8472666-8473166	GPR78	0.0308066872434469	0.2038130239820074	0.0062788040859548	0.0062788040859548	GRHL2	False	GRHL2_direct_+/+	GRHL2_direct_+/+_(311g)	GRHL2_direct_+/+_(550r)	1.1005663366480638	1	0.1999250908444063	28045
chr5:35213596-35214096	PRLR	0.0587141464742053	0.1215119423075749	0.0071344699790121	0.0071344699790121	GRHL2	False	GRHL2_direct_+/+	GRHL2_direct_+/+_(311g)	GRHL2_direct_+/+_(550r)	0.8814600362670775	1	0.1422126575122791	40696
chr13:98975698-98976198	DOCK9	0.0170622147935149	0.0642393614993088	0.0010960657840994	0.0010960657840994	GRHL2	False	GRHL2_direct_+/+	GRHL2_direct_+/+_(311g)	GRHL2_direct_+/+_(550r)	0.987055605232839	1	0.1836299317324117	27972
chr13:49399738-49400238	CAB39L	0.1270382178192449	0.139607091690181	0.0177354361232485	0.0177354361232485	GRHL2	False	GRHL2_direct_+/+	GRHL2_direct_+/+_(311g)	GRHL2_direct_+/+_(550r)	0.7636389658477188	1	0.1492791244986751	2038
chr1:153608084-153608584	S100A14	0.0127760945486824	0.0538726327361602	0.0006882818494236	0.0006882818494236	GRHL2	False	GRHL2_direct_+/+	GRHL2_direct_+/+_(311g)	GRHL2_direct_+/+_(550r)	0.7060578064834613	1	0.2234379565809539	31484
chr4:8532111-8532611	CPZ	0.0472800163401693	0.2327431054461037	0.0110040978285535	0.0110040978285535	GRHL2	False	GRHL2_direct_+/+	GRHL2_direct_+/+_(311g)	GRHL2_direct_+/+_(550r)	0.67461935763292	1	0.21520600971381	28948
chr3:175535471-175535971	NAALADL2	0.0704384034358671	0.1469421105328095	0.0103503676634278	0.0103503676634278	GRHL2	False	GRHL2_direct_+/+	GRHL2_direct_+/+_(311g)	GRHL2_direct_+/+_(550r)	2.814546487144871	1	0.4910221900685759	20988
chr1:117093165-117093665	TTF2	0.0394291466610191	0.077534614731758	0.0030571236955641	0.0030571236955641	GRHL2	False	GRHL2_direct_+/+	GRHL2_direct_+/+_(311g)	GRHL2_direct_+/+_(550r)	0.6829298636055254	1	0.1156590637066785	33209
chr17:8388208-8388708	RPL26	0.0384308705463873	0.1135931667015018	0.0043654842844596	0.0043654842844596	GRHL2	False	GRHL2_direct_+/+	GRHL2_direct_+/+_(311g)	GRHL2_direct_+/+_(550r)	1.117576924682981	1	0.2617463251300785	33903
chr14:68659001-68659501	ZFP36L1	0.0702366074670966	0.1273047485523045	0.0089414536527656	0.0089414536527656	GRHL2	False	GRHL2_direct_+/+	GRHL2_direct_+/+_(311g)	GRHL2_direct_+/+_(550r)	0.8217008355213872	1	0.361516564757645	41172
chr4:152964343-152964843	FHDC1	0.0774414274803002	0.1009153565873405	0.0078150292688071	0.0078150292688071	GRHL2	False	GRHL2_direct_+/+	GRHL2_direct_+/+_(311g)	GRHL2_direct_+/+_(550r)	1.5634559591642565	1	0.1165532516225094	24989
chr17:41507421-41507921	KRT17	0.0139927331027233	0.2088020537232175	0.0029217114090494	0.0029217114090494	GRHL2	False	GRHL2_direct_+/+	GRHL2_direct_+/+_(311g)	GRHL2_direct_+/+_(550r)	1.5860142003982889	1	0.3800522974146736	27036
chr9:69120549-69121049	TJP2	0.0261478368579464	0.2802624570322062	0.0073282570038853	0.0073282570038853	GRHL2	False	GRHL2_direct_+/+	GRHL2_direct_+/+_(311g)	GRHL2_direct_+/+_(550r)	2.3225572635798195	1	0.3585671772584889	28629
chr9:22041791-22042291	CDKN2B	0.0714096660223963	0.0746537016345834	0.0053309959010612	0.0053309959010612	GRHL2	False	GRHL2_direct_+/+	GRHL2_direct_+/+_(311g)	GRHL2_direct_+/+_(550r)	0.7241334803725986	1	0.0941968656016396	28800
chr13:23212594-23213094	SGCG	0.0927296342226349	0.2124231904284487	0.0196979247488351	0.0196979247488351	GRHL2	False	GRHL2_direct_+/+	GRHL2_direct_+/+_(311g)	GRHL2_direct_+/+_(550r)	1.5396397042506127	1	0.2326855974082544	26422
chr4:78936525-78937025	BMP2K	0.0897558481350722	0.1221720700064608	0.0109656577618473	0.0109656577618473	GRHL2	False	GRHL2_direct_+/+	GRHL2_direct_+/+_(311g)	GRHL2_direct_+/+_(550r)	1.865327554019252	1	0.1878847984559386	18774
chr5:112479367-112479867	EPB41L4A	0.0259543143972895	0.1012073401537262	0.0026267671256632	0.0026267671256632	GRHL2	False	GRHL2_direct_+/+	GRHL2_direct_+/+_(311g)	GRHL2_direct_+/+_(550r)	1.5670445576865757	1	0.211728979544133	41591
chr1:19703703-19704203	TMCO4	0.0481532827047083	0.0600777973815506	0.0028929431615899	0.0028929431615899	GRHL2	False	GRHL2_direct_+/+	GRHL2_direct_+/+_(311g)	GRHL2_direct_+/+_(550r)	1.251740486213309	1	0.0715578933328062	34616
chr6:158853283-158853783	EZR	0.0343471212863018	0.1397840093433977	0.0048011783228032	0.0048011783228032	GRHL2	False	GRHL2_direct_+/+	GRHL2_direct_+/+_(311g)	GRHL2_direct_+/+_(550r)	0.8307483532391456	1	0.2326924159111631	31358
chr8:40175956-40176456	TCIM	0.0675586654828869	0.0776613435921101	0.0052466967326909	0.0052466967326909	GRHL2	False	GRHL2_direct_+/+	GRHL2_direct_+/+_(311g)	GRHL2_direct_+/+_(550r)	0.7835168746356976	1	0.1701089739633934	22510
chr5:171295721-171296221	RANBP17	0.0422643128732916	0.0847032686017596	0.0035799254455752	0.0035799254455752	GRHL2	False	GRHL2_direct_+/+	GRHL2_direct_+/+_(311g)	GRHL2_direct_+/+_(550r)	2.2453392906162795	1	0.26765798618758	16287
chr16:84969214-84969714	CRISPLD2	0.0399682313987024	0.1950850908583387	0.0077972060538629	0.0077972060538629	GRHL2	False	GRHL2_direct_+/+	GRHL2_direct_+/+_(311g)	GRHL2_direct_+/+_(550r)	1.4631226363967538	1	0.3862709389757914	10856
chr5:107630217-107630717	EFNA5	0.0388993991069048	0.1729306800963618	0.0067268995428968	0.0067268995428968	GRHL2	False	GRHL2_direct_+/+	GRHL2_direct_+/+_(311g)	GRHL2_direct_+/+_(550r)	0.983562950273574	1	0.2917582886952466	23852
chr1:117208836-117209336	VTCN1	0.0280219397615698	0.5518724577917261	0.0154645367683092	0.0154645367683092	GRHL2	False	GRHL2_direct_+/+	GRHL2_direct_+/+_(311g)	GRHL2_direct_+/+_(550r)	2.607141595195305	1	0.5868695714292463	22961
chr10:29839734-29840234	SVIL	0.0527189398835302	0.0507998748288399	0.0026781155471924	0.0026781155471924	GRHL2	False	GRHL2_direct_+/+	GRHL2_direct_+/+_(311g)	GRHL2_direct_+/+_(550r)	2.245994528997252	1	0.4939991350310538	28866
chr1:92848208-92848708	RPL5	0.0519612343640244	0.0860850483020494	0.0044730853700611	0.0044730853700611	GRHL2	False	GRHL2_direct_+/+	GRHL2_direct_+/+_(311g)	GRHL2_direct_+/+_(550r)	0.6295316031754045	1	0.1694923443271226	25497
chr8:516854-517354	TDRP	0.0411289085034492	0.0600113353739405	0.0024682007217646	0.0024682007217646	GRHL2	False	GRHL2_direct_+/+	GRHL2_direct_+/+_(311g)	GRHL2_direct_+/+_(550r)	0.7071452323169608	1	0.1204900689392736	32727
chr3:198070825-198071325	RPL35A	0.0653738275480693	0.0954774067072408	0.006241723520816	0.006241723520816	GRHL2	False	GRHL2_direct_+/+	GRHL2_direct_+/+_(311g)	GRHL2_direct_+/+_(550r)	1.2681523627450686	1	0.195027840598306	15035
chr20:45443663-45444163	SDC4	0.041678409741018	0.082464807921901	0.0034370020537833	0.0034370020537833	GRHL2	False	GRHL2_direct_+/+	GRHL2_direct_+/+_(311g)	GRHL2_direct_+/+_(550r)	1.8007852538796436	1	0.1212734745788962	28980
chr8:101438280-101438780	GRHL2	0.0770163800054632	0.1496841689301649	0.0115281328351275	0.0115281328351275	GRHL2	False	GRHL2_direct_+/+	GRHL2_direct_+/+_(311g)	GRHL2_direct_+/+_(550r)	3.845639350915528	1	1.0	101
chr1:117208836-117209336	TTF2	0.0146923335413351	0.0705038475760245	0.0010358660445344	0.0010358660445344	GRHL2	False	GRHL2_direct_+/+	GRHL2_direct_+/+_(311g)	GRHL2_direct_+/+_(550r)	0.6829298636055254	1	0.1156590637066785	41295
chr6:136696634-136697134	MAP3K5	0.0465691545516597	0.062577726160322	0.0029141918010514	0.0029141918010514	GRHL2	False	GRHL2_direct_+/+	GRHL2_direct_+/+_(311g)	GRHL2_direct_+/+_(550r)	0.9354320421256958	1	0.1068097449789913	41036
chr5:112266375-112266875	EPB41L4A	0.0206398637631721	0.102790678979377	0.0021215856102583	0.0021215856102583	GRHL2	False	GRHL2_direct_+/+	GRHL2_direct_+/+_(311g)	GRHL2_direct_+/+_(550r)	1.5670445576865757	1	0.211728979544133	34559
chr1:153030858-153031358	SPRR1B	0.0752597624299038	0.3594512970606904	0.0270522192219083	0.0270522192219083	GRHL2	False	GRHL2_direct_+/+	GRHL2_direct_+/+_(311g)	GRHL2_direct_+/+_(550r)	1.1334848206366008	1	0.4609417482851299	15206
chr6:54817183-54817683	FAM83B	0.0267820868620198	0.17475804580874	0.0046803851626865	0.0046803851626865	GRHL2	False	GRHL2_direct_+/+	GRHL2_direct_+/+_(311g)	GRHL2_direct_+/+_(550r)	1.8807659633679343	1	0.2600879073876588	19813
chr1:153042959-153043459	SPRR3	0.0537295718970142	0.3297738715532241	0.0177186089413756	0.0177186089413756	GRHL2	False	GRHL2_direct_+/+	GRHL2_direct_+/+_(311g)	GRHL2_direct_+/+_(550r)	0.8017023075388525	1	0.4606459146470136	39310
chr6:142853274-142853774	HIVEP2	0.0231093847626982	0.0800831956677598	0.0018506733817127	0.0018506733817127	GRHL2	False	GRHL2_direct_+/+	GRHL2_direct_+/+_(311g)	GRHL2_direct_+/+_(550r)	1.3345881339677836	1	0.1341257889028892	19068
chr6:158663689-158664189	EZR	0.053231529974514	0.1759278021615391	0.0093649060741123	0.0093649060741123	GRHL2	False	GRHL2_direct_+/+	GRHL2_direct_+/+_(311g)	GRHL2_direct_+/+_(550r)	0.8307483532391456	1	0.2326924159111631	24973
chr11:73275300-73275800	P2RY2	0.0078566911534043	0.1898889169012123	0.0014918985735472	0.0014918985735472	GRHL2	False	GRHL2_direct_+/+	GRHL2_direct_+/+_(311g)	GRHL2_direct_+/+_(550r)	0.7094779250875483	1	0.2379274856286312	40842
chr21:29509100-29509600	BACH1	0.0131264352329421	0.0699653631818594	0.0009183958083559	0.0009183958083559	GRHL2	False	GRHL2_direct_+/+	GRHL2_direct_+/+_(311g)	GRHL2_direct_+/+_(550r)	0.7809997175950635	1	0.1183107398254144	42327
chr16:20681604-20682104	ACSM1	0.0331200250607505	0.2747191512173355	0.0090987051729862	0.0090987051729862	GRHL2	False	GRHL2_direct_+/+	GRHL2_direct_+/+_(311g)	GRHL2_direct_+/+_(550r)	1.459158862931293	1	0.4230826535814168	13156
chr11:73187785-73188285	P2RY2	0.0097765671857016	0.1723659469367364	0.001685147260754	0.001685147260754	GRHL2	False	GRHL2_direct_+/+	GRHL2_direct_+/+_(311g)	GRHL2_direct_+/+_(550r)	0.7094779250875483	1	0.2379274856286312	35715
chr6:35497570-35498070	TEAD3	0.0337053547137958	0.0641598676533618	0.0021625310976467	0.0021625310976467	GRHL2	False	GRHL2_direct_+/+	GRHL2_direct_+/+_(311g)	GRHL2_direct_+/+_(550r)	1.7495947956246267	1	0.1511854476539553	28837
chr2:70483905-70484405	TGFA	0.0677636125071858	0.2185809220704682	0.0148118329046465	0.0148118329046465	GRHL2	False	GRHL2_direct_+/+	GRHL2_direct_+/+_(311g)	GRHL2_direct_+/+_(550r)	1.1207231159775055	1	0.3877285207173611	22333
chr11:94588281-94588781	FUT4	0.0771557531965057	0.0863801454933118	0.0066647251867602	0.0066647251867602	GRHL2	False	GRHL2_direct_+/+	GRHL2_direct_+/+_(311g)	GRHL2_direct_+/+_(550r)	1.4360646564283448	1	0.1786516422942632	9479
chr2:20221835-20222335	SDC1	0.0382982883940029	0.3286630850574328	0.0125872336159922	0.0125872336159922	GRHL2	False	GRHL2_direct_+/+	GRHL2_direct_+/+_(311g)	GRHL2_direct_+/+_(550r)	2.013971324396711	1	0.4945758849372224	5596
chr11:118241466-118241966	MPZL2	0.0481741379725277	0.0920058517523437	0.0044323025965973	0.0044323025965973	GRHL2	False	GRHL2_direct_+/+	GRHL2_direct_+/+_(311g)	GRHL2_direct_+/+_(550r)	1.1449080764280837	1	0.500461170724127	36293
chr5:149094918-149095418	SH3TC2	0.037445754886336	0.202792119659446	0.0075937040056481	0.0075937040056481	GRHL2	False	GRHL2_direct_+/+	GRHL2_direct_+/+_(311g)	GRHL2_direct_+/+_(550r)	1.5200318866081497	1	0.3511001036084205	19678
chr4:152679757-152680257	TMEM154	0.0427999884627095	0.0943338069170818	0.0040374858476945	0.0040374858476945	GRHL2	False	GRHL2_direct_+/+	GRHL2_direct_+/+_(311g)	GRHL2_direct_+/+_(550r)	2.3508547009311607	1	0.4265200470989937	21419
chr4:155602361-155602861	GUCY1A1	0.1236077922257399	0.2165719098505002	0.0267699756347323	0.0267699756347323	GRHL2	False	GRHL2_direct_+/+	GRHL2_direct_+/+_(311g)	GRHL2_direct_+/+_(550r)	1.680885819800597	1	0.4114872901797792	13839
chr1:153123017-153123517	SPRR1B	0.1332385499647482	0.0560608429928788	0.0074694654301725	0.0074694654301725	GRHL2	False	GRHL2_direct_+/+	GRHL2_direct_+/+_(311g)	GRHL2_direct_+/+_(550r)	1.1334848206366008	1	0.4609417482851299	19601
chr15:74642353-74642853	CYP1A1	0.0420529915801685	0.0812054330576666	0.0034149313926379	0.0034149313926379	GRHL2	False	GRHL2_direct_+/+	GRHL2_direct_+/+_(311g)	GRHL2_direct_+/+_(550r)	0.8995878399892522	1	0.3218822685291188	29351
chr7:111138048-111138548	IMMP2L	0.0268229307116308	0.0811482563923349	0.0021766340585812	0.0021766340585812	GRHL2	False	GRHL2_direct_+/+	GRHL2_direct_+/+_(311g)	GRHL2_direct_+/+_(550r)	1.06367612452677	1	0.1705510733959239	44403
chr2:20143214-20143714	SDC1	0.0223026813555663	0.1152590498860585	0.002570585862954	0.002570585862954	GRHL2	False	GRHL2_direct_+/+	GRHL2_direct_+/+_(311g)	GRHL2_direct_+/+_(550r)	2.013971324396711	1	0.4945758849372224	27062
chr1:184473502-184474002	C1orf21	0.035907232092376	0.1072763796017795	0.0038519978603909	0.0038519978603909	GRHL2	False	GRHL2_direct_+/+	GRHL2_direct_+/+_(311g)	GRHL2_direct_+/+_(550r)	1.485307557483183	1	0.2914819912779814	36999
chr3:198079789-198080289	RPL35A	0.0429116248693215	0.0717421512853416	0.0030785722832746	0.0030785722832746	GRHL2	False	GRHL2_direct_+/+	GRHL2_direct_+/+_(311g)	GRHL2_direct_+/+_(550r)	1.2681523627450686	1	0.195027840598306	37914
chr10:123800288-123800788	CPXM2	0.0710767264868428	0.5055902459885275	0.0359356996285421	0.0359356996285421	GRHL2	False	GRHL2_direct_+/+	GRHL2_direct_+/+_(311g)	GRHL2_direct_+/+_(550r)	1.2207799414967382	1	0.4781121740593497	17320
chr4:151215186-151215686	RPS3A	0.0757363193360451	0.0981250413461057	0.0074316294662512	0.0074316294662512	GRHL2	False	GRHL2_direct_+/+	GRHL2_direct_+/+_(311g)	GRHL2_direct_+/+_(550r)	0.7544511617709291	1	0.2415908019508298	20152
chr2:150487539-150488039	RND3	0.040546229362075	0.1076646053065207	0.0043653937809354	0.0043653937809354	GRHL2	False	GRHL2_direct_+/+	GRHL2_direct_+/+_(311g)	GRHL2_direct_+/+_(550r)	2.1672782323698243	1	0.4137452044580811	35072
chr8:55930551-55931051	RPS20	0.0354927665540284	0.1013401501557216	0.0035968422920272	0.0035968422920272	GRHL2	False	GRHL2_direct_+/+	GRHL2_direct_+/+_(311g)	GRHL2_direct_+/+_(550r)	1.4071976366291916	1	0.2479092127549434	17075
chr15:40787457-40787957	RHOV	0.0371540738975865	0.085145269573846	0.0031634936377766	0.0031634936377766	GRHL2	False	GRHL2_direct_+/+	GRHL2_direct_+/+_(311g)	GRHL2_direct_+/+_(550r)	1.181167534579745	1	0.503525911107187	23573
chr8:55981597-55982097	RPS20	0.0795100403829988	0.1024055518512496	0.0081422695631361	0.0081422695631361	GRHL2	False	GRHL2_direct_+/+	GRHL2_direct_+/+_(311g)	GRHL2_direct_+/+_(550r)	1.4071976366291916	1	0.2479092127549434	9611
chr1:87331210-87331710	LMO4	0.1462234824059711	0.11577017534135	0.016928318197162	0.016928318197162	GRHL2	False	GRHL2_direct_+/+	GRHL2_direct_+/+_(311g)	GRHL2_direct_+/+_(550r)	1.209964573738972	1	0.2585147655600847	13370
chr7:20340836-20341336	MACC1	0.0649445512589399	0.064302085611548	0.0041760700950559	0.0041760700950559	GRHL2	False	GRHL2_direct_+/+	GRHL2_direct_+/+_(311g)	GRHL2_direct_+/+_(550r)	1.2225250867782314	1	0.2748304528852307	3707
chr7:64948669-64949169	ZNF117	0.1067888004697567	0.0980861291484064	0.0104745000744799	0.0104745000744799	GRHL2	False	GRHL2_direct_+/+	GRHL2_direct_+/+_(311g)	GRHL2_direct_+/+_(550r)	1.0115909674249568	1	0.1303832078188578	19779
chr1:26824538-26825038	SFN	0.0174206803146364	0.5135086758504945	0.0089456704807837	0.0089456704807837	GRHL2	False	GRHL2_direct_+/+	GRHL2_direct_+/+_(311g)	GRHL2_direct_+/+_(550r)	1.3971381377252476	1	0.5012717827916713	25691
chr20:47319697-47320197	EYA2	0.0503909567577016	0.0549487559340269	0.002768920384161	0.002768920384161	GRHL2	False	GRHL2_direct_+/+	GRHL2_direct_+/+_(311g)	GRHL2_direct_+/+_(550r)	1.1383054496131453	1	0.2617649635482608	20242
chr10:123760324-123760824	CPXM2	0.0390477531232673	0.3255923013911293	0.0127136478035572	0.0127136478035572	GRHL2	False	GRHL2_direct_+/+	GRHL2_direct_+/+_(311g)	GRHL2_direct_+/+_(550r)	1.2207799414967382	1	0.4781121740593497	32975
chr14:75300678-75301178	JDP2	0.0101307998455269	0.1036858045283139	0.0010504201324987	0.0010504201324987	GRHL2	False	GRHL2_direct_+/+	GRHL2_direct_+/+_(311g)	GRHL2_direct_+/+_(550r)	0.936653073060178	1	0.108442600097082	39576
chr14:64445369-64445869	ESR2	0.0648953644052725	0.0893970424549288	0.0058014536468662	0.0058014536468662	GRHL2	False	GRHL2_direct_+/+	GRHL2_direct_+/+_(311g)	GRHL2_direct_+/+_(550r)	1.2082935384308704	1	0.1127494349001843	31495
chr6:142275435-142275935	ADGRG6	0.0554048742247293	0.2264400538519794	0.0125458827031098	0.0125458827031098	GRHL2	False	GRHL2_direct_+/+	GRHL2_direct_+/+_(311g)	GRHL2_direct_+/+_(550r)	1.4106219949851786	1	0.2727699371418728	12815
chr8:38866433-38866933	PLEKHA2	0.0152817586466572	0.1215618321135764	0.0018576785790051	0.0018576785790051	GRHL2	False	GRHL2_direct_+/+	GRHL2_direct_+/+_(311g)	GRHL2_direct_+/+_(550r)	0.8093422157720016	1	0.1458726017870223	40327
chr10:99995201-99995701	DNMBP	0.0369344042408353	0.0875114798655578	0.0032321843730682	0.0032321843730682	GRHL2	False	GRHL2_direct_+/+	GRHL2_direct_+/+_(311g)	GRHL2_direct_+/+_(550r)	2.4140540379930453	1	0.1249134912759152	22969
chr11:94525521-94526021	PIWIL4	0.0779115620244293	0.1695375078767294	0.0132089320604049	0.0132089320604049	GRHL2	False	GRHL2_direct_+/+	GRHL2_direct_+/+_(311g)	GRHL2_direct_+/+_(550r)	2.691296094822929	1	0.2857989714512999	18922
chr4:8534098-8534598	CPZ	0.0487088059766093	0.1830946731939748	0.008918322911956	0.008918322911956	GRHL2	False	GRHL2_direct_+/+	GRHL2_direct_+/+_(311g)	GRHL2_direct_+/+_(550r)	0.67461935763292	1	0.21520600971381	28310
chr20:45345458-45345958	SDC4	0.0277913954108933	0.0606197042241564	0.0016847061697849	0.0016847061697849	GRHL2	False	GRHL2_direct_+/+	GRHL2_direct_+/+_(311g)	GRHL2_direct_+/+_(550r)	1.8007852538796436	1	0.1212734745788962	28297
chr12:14928946-14929446	ARHGDIB	0.036562468702449	0.0983675114917263	0.003596559060254	0.003596559060254	GRHL2	False	GRHL2_direct_+/+	GRHL2_direct_+/+_(311g)	GRHL2_direct_+/+_(550r)	1.5962662958218878	1	0.1305120400226568	39517
chr6:7505277-7505777	DSP	0.0204848865481794	0.125293472830643	0.0025666225761631	0.0025666225761631	GRHL2	False	GRHL2_direct_+/+	GRHL2_direct_+/+_(311g)	GRHL2_direct_+/+_(550r)	1.0091684084155772	1	0.285208875264094	34544
chr3:121896698-121897198	SLC15A2	0.1672274052905183	0.0875733598295863	0.0146446657368746	0.0146446657368746	GRHL2	False	GRHL2_direct_+/+	GRHL2_direct_+/+_(311g)	GRHL2_direct_+/+_(550r)	0.8179368858753487	1	0.1220928132598455	11847
chr2:85396770-85397270	CAPG	0.0309103939760981	0.2110283301991311	0.0065229688265732	0.0065229688265732	GRHL2	False	GRHL2_direct_+/+	GRHL2_direct_+/+_(311g)	GRHL2_direct_+/+_(550r)	1.0597461199949485	1	0.2447097285445777	6347
chr19:17711820-17712320	RPL18A	0.0766036714224597	0.09733706183401	0.0074563763019601	0.0074563763019601	GRHL2	False	GRHL2_direct_+/+	GRHL2_direct_+/+_(311g)	GRHL2_direct_+/+_(550r)	0.9981216576405932	1	0.186971923823438	26680
chr11:94526619-94527119	FUT4	0.0371644647751055	0.1487138061285964	0.005526869009438	0.005526869009438	GRHL2	False	GRHL2_direct_+/+	GRHL2_direct_+/+_(311g)	GRHL2_direct_+/+_(550r)	1.4360646564283448	1	0.1786516422942632	28415
chr22:36332645-36333145	MYH9	0.0187944925791537	0.0665845961029386	0.0012514236973426	0.0012514236973426	GRHL2	False	GRHL2_direct_+/+	GRHL2_direct_+/+_(311g)	GRHL2_direct_+/+_(550r)	1.7666129458225457	1	0.181310030957041	31711
chr14:55122475-55122975	LGALS3	0.0487212725107699	0.0882074717087957	0.0042975802666102	0.0042975802666102	GRHL2	False	GRHL2_direct_+/+	GRHL2_direct_+/+_(311g)	GRHL2_direct_+/+_(550r)	0.9818872705813378	1	0.3641633883045628	40252
chr17:15675994-15676494	TRIM16	0.0666672930364774	0.0682137432777086	0.00454762561221	0.00454762561221	GRHL2	False	GRHL2_direct_+/+	GRHL2_direct_+/+_(311g)	GRHL2_direct_+/+_(550r)	1.5759637578778616	1	0.1142302904039797	29569
chr1:23574386-23574886	RPL11	0.0596125879451075	0.0891822721509631	0.0053163860417438	0.0053163860417438	GRHL2	False	GRHL2_direct_+/+	GRHL2_direct_+/+_(311g)	GRHL2_direct_+/+_(550r)	1.5035842417742538	1	0.2157685237086421	16769
chr21:38228019-38228519	KCNJ15	0.024785014706596	0.2260783271277185	0.0056033546627031	0.0056033546627031	GRHL2	False	GRHL2_direct_+/+	GRHL2_direct_+/+_(311g)	GRHL2_direct_+/+_(550r)	0.651662318526942	1	0.2113100019229641	37984
chr16:77335861-77336361	ADAMTS18	0.0340979530604477	0.2803425248905938	0.0095591062545668	0.0095591062545668	GRHL2	False	GRHL2_direct_+/+	GRHL2_direct_+/+_(311g)	GRHL2_direct_+/+_(550r)	0.7857264297542329	1	0.2842665517112779	33193
chr1:183310687-183311187	LAMC2	0.0234681409091503	0.1122651177757793	0.0026346536031443	0.0026346536031443	GRHL2	False	GRHL2_direct_+/+	GRHL2_direct_+/+_(311g)	GRHL2_direct_+/+_(550r)	1.1507191520517115	1	0.1554190763390753	30375
chr4:8719421-8719921	GPR78	0.0272612034158449	0.3028114674911402	0.0082550050119264	0.0082550050119264	GRHL2	False	GRHL2_direct_+/+	GRHL2_direct_+/+_(311g)	GRHL2_direct_+/+_(550r)	1.1005663366480638	1	0.1999250908444063	17402
chr2:85257231-85257731	CAPG	0.021836151695531	0.0810471677241782	0.0017697582489183	0.0017697582489183	GRHL2	False	GRHL2_direct_+/+	GRHL2_direct_+/+_(311g)	GRHL2_direct_+/+_(550r)	1.0597461199949485	1	0.2447097285445777	33757
chr1:87200839-87201339	LMO4	0.0984057527770586	0.1225063563099882	0.0120553302126589	0.0120553302126589	GRHL2	False	GRHL2_direct_+/+	GRHL2_direct_+/+_(311g)	GRHL2_direct_+/+_(550r)	1.209964573738972	1	0.2585147655600847	16786
chr11:95277824-95278324	ENDOD1	0.0360392536070517	0.129347323884163	0.0046615810088548	0.0046615810088548	GRHL2	False	GRHL2_direct_+/+	GRHL2_direct_+/+_(311g)	GRHL2_direct_+/+_(550r)	1.2589604972251665	1	0.1903736736072903	23344
chr1:181008816-181009316	IER5	0.0184681272401449	0.3470164800810766	0.0064087445085645	0.0064087445085645	GRHL2	False	GRHL2_direct_+/+	GRHL2_direct_+/+_(311g)	GRHL2_direct_+/+_(550r)	1.6886939737361537	1	0.4013408147784097	33510
chr1:181112390-181112890	IER5	0.0317550677698119	0.168824613318064	0.0053610370371274	0.0053610370371274	GRHL2	False	GRHL2_direct_+/+	GRHL2_direct_+/+_(311g)	GRHL2_direct_+/+_(550r)	1.6886939737361537	1	0.4013408147784097	3444
chr5:135598607-135599107	CXCL14	0.0363338762316713	0.3745825758329316	0.0136100369488543	0.0136100369488543	GRHL2	False	GRHL2_direct_+/+	GRHL2_direct_+/+_(311g)	GRHL2_direct_+/+_(550r)	1.1927195203328735	1	0.2927503359075386	24487
chr14:63647814-63648314	SYNE2	0.0341591374021364	0.1674616544841445	0.0057203456651129	0.0057203456651129	GRHL2	False	GRHL2_direct_+/+	GRHL2_direct_+/+_(311g)	GRHL2_direct_+/+_(550r)	1.595877257546954	1	0.3604484383392843	23706
chr1:24103357-24103857	GRHL3	0.0147571443882832	0.2301883663954782	0.0033969229594011	0.0033969229594011	GRHL2	False	GRHL2_direct_+/+	GRHL2_direct_+/+_(311g)	GRHL2_direct_+/+_(550r)	0.99222622934547	1	0.2827519173452793	43467
chr9:71665182-71665682	CEMIP2	0.0194944979873097	0.1253161262024796	0.0024429749700316	0.0024429749700316	GRHL2	False	GRHL2_direct_+/+	GRHL2_direct_+/+_(311g)	GRHL2_direct_+/+_(550r)	1.0976620792488274	1	0.2533318102065889	39664
chr6:148952438-148952938	UST	0.0667068483215716	0.0966649209085902	0.006448212217066	0.006448212217066	GRHL2	False	GRHL2_direct_+/+	GRHL2_direct_+/+_(311g)	GRHL2_direct_+/+_(550r)	0.7135092811256785	1	0.3290514190951425	23716
chr4:102246360-102246860	SLC39A8	0.0268165533812681	0.1125264942609225	0.0030175727401549	0.0030175727401549	GRHL2	False	GRHL2_direct_+/+	GRHL2_direct_+/+_(311g)	GRHL2_direct_+/+_(550r)	1.0286916465873717	1	0.2018470109183378	43880
chr18:31241848-31242348	DSG1	0.0871039280726121	0.0800777733601071	0.0069750886109737	0.0069750886109737	GRHL2	False	GRHL2_direct_+/+	GRHL2_direct_+/+_(311g)	GRHL2_direct_+/+_(550r)	0.8535465107818474	1	0.2925929144752723	25579
chr7:73916404-73916904	CLDN4	0.0703807692470462	0.1850107174638511	0.0130211966140537	0.0130211966140537	GRHL2	False	GRHL2_direct_+/+	GRHL2_direct_+/+_(311g)	GRHL2_direct_+/+_(550r)	2.081091106819624	1	0.452025288536012	16574
chr4:82585582-82586082	SCD5	0.0180179467344451	0.0769887209948148	0.0013871786740376	0.0013871786740376	GRHL2	False	GRHL2_direct_+/+	GRHL2_direct_+/+_(311g)	GRHL2_direct_+/+_(550r)	2.3170885451094607	1	0.6076442977565709	12965
chrX:12947232-12947732	TMSB4X	0.1079409126059348	0.0738185618321088	0.0079680429314154	0.0079680429314154	GRHL2	False	GRHL2_direct_+/+	GRHL2_direct_+/+_(311g)	GRHL2_direct_+/+_(550r)	1.6500320849813377	1	0.3335901287349853	21547
chr11:62500205-62500705	AHNAK	0.1003517463987748	0.1389736718586675	0.0139462506744675	0.0139462506744675	GRHL2	False	GRHL2_direct_+/+	GRHL2_direct_+/+_(311g)	GRHL2_direct_+/+_(550r)	1.86949648906755	1	0.4850663042912423	14132
chr16:77387763-77388263	ADAMTS18	0.0374096844589406	0.3171412424888548	0.0118641538104244	0.0118641538104244	GRHL2	False	GRHL2_direct_+/+	GRHL2_direct_+/+_(311g)	GRHL2_direct_+/+_(550r)	0.7857264297542329	1	0.2842665517112779	24972
chr2:60603110-60603610	BCL11A	0.0262741065235319	0.1194316095660243	0.0031379588320145	0.0031379588320145	GRHL2	False	GRHL2_direct_+/+	GRHL2_direct_+/+_(311g)	GRHL2_direct_+/+_(550r)	1.3548930470506195	1	0.2780846984032105	32007
chr3:144039683-144040183	DIPK2A	0.0397120512885427	0.0896537597813026	0.0035603347066457	0.0035603347066457	GRHL2	False	GRHL2_direct_+/+	GRHL2_direct_+/+_(311g)	GRHL2_direct_+/+_(550r)	0.8983456799024993	1	0.1616395439278966	42555
chr17:9388994-9389494	NTN1	0.0254240440148706	0.1636926010396254	0.0041617278937401	0.0041617278937401	GRHL2	False	GRHL2_direct_+/+	GRHL2_direct_+/+_(311g)	GRHL2_direct_+/+_(550r)	1.292387685550089	1	0.1214251984764015	43805
chr15:69407857-69408357	RPLP1	0.0826445230350533	0.1098352635187822	0.0090772829659391	0.0090772829659391	GRHL2	False	GRHL2_direct_+/+	GRHL2_direct_+/+_(311g)	GRHL2_direct_+/+_(550r)	1.7328470386942525	1	0.3761374649374627	17443
chr17:8372396-8372896	RPL26	0.0535929390219458	0.1178121362386391	0.0063138986334825	0.0063138986334825	GRHL2	False	GRHL2_direct_+/+	GRHL2_direct_+/+_(311g)	GRHL2_direct_+/+_(550r)	1.117576924682981	1	0.2617463251300785	30953
chr4:112277777-112278277	ALPK1	0.0383601486341818	0.3027979865485117	0.0116153757701319	0.0116153757701319	GRHL2	False	GRHL2_direct_+/+	GRHL2_direct_+/+_(311g)	GRHL2_direct_+/+_(550r)	1.5850811530313975	1	0.2731318239193176	16532
chr4:38794965-38795465	TLR1	0.0180873367716031	0.2109402924789131	0.0038153481087665	0.0038153481087665	GRHL2	False	GRHL2_direct_+/+	GRHL2_direct_+/+_(311g)	GRHL2_direct_+/+_(550r)	0.6921205005272391	1	0.2641012618102044	41521
chr16:55530328-55530828	LPCAT2	0.0280355448798871	0.174584333806072	0.0048945669257453	0.0048945669257453	GRHL2	False	GRHL2_direct_+/+	GRHL2_direct_+/+_(311g)	GRHL2_direct_+/+_(550r)	2.1670383510227014	1	0.2402277459599227	21970
chr18:58345079-58345579	ALPK2	0.0663046365859223	0.0939314225480091	0.0062280888360444	0.0062280888360444	GRHL2	False	GRHL2_direct_+/+	GRHL2_direct_+/+_(311g)	GRHL2_direct_+/+_(550r)	1.1538932775446775	1	0.1372255732098966	16345
chr9:133223138-133223638	RPL7A	0.0619011388569435	0.0892415745361359	0.0055241550971736	0.0055241550971736	GRHL2	False	GRHL2_direct_+/+	GRHL2_direct_+/+_(311g)	GRHL2_direct_+/+_(550r)	0.9936367230481428	1	0.1922899178496998	38889
chr7:45868614-45869114	IGFBP3	0.0724057144114693	0.0883649517894336	0.0063981274632489	0.0063981274632489	GRHL2	False	GRHL2_direct_+/+	GRHL2_direct_+/+_(311g)	GRHL2_direct_+/+_(550r)	0.6539435000028464	1	0.1158419167823704	41239
chr11:103923328-103923828	PDGFD	0.0747130201475958	0.1381979706015304	0.0103251877619089	0.0103251877619089	GRHL2	False	GRHL2_direct_+/+	GRHL2_direct_+/+_(311g)	GRHL2_direct_+/+_(550r)	1.3025006616087895	1	0.1925490102117076	21224
chr20:50256434-50256934	CEBPB	0.0079627884061009	0.0713354770663674	0.0005680293097277	0.0005680293097277	GRHL2	False	GRHL2_direct_+/+	GRHL2_direct_+/+_(311g)	GRHL2_direct_+/+_(550r)	3.579337457719296	1	0.1580865408636524	22701
chr3:87082735-87083235	VGLL3	0.1101599305118475	0.0829976656765869	0.0091430170835783	0.0091430170835783	GRHL2	False	GRHL2_direct_+/+	GRHL2_direct_+/+_(311g)	GRHL2_direct_+/+_(550r)	1.6804121226265758	1	0.4943743994026274	23341
chr7:16678824-16679324	BZW2	0.0265869321878374	0.0629576082481881	0.001673849661203	0.001673849661203	GRHL2	False	GRHL2_direct_+/+	GRHL2_direct_+/+_(311g)	GRHL2_direct_+/+_(550r)	0.7219886704615365	1	0.1052101537408312	34958
chr4:82588726-82589226	SCD5	0.0203486820900383	0.5450934282596808	0.0110919328810253	0.0110919328810253	GRHL2	False	GRHL2_direct_+/+	GRHL2_direct_+/+_(311g)	GRHL2_direct_+/+_(550r)	2.3170885451094607	1	0.6076442977565709	24262
chr5:128546757-128547257	SLC27A6	0.0677323625194611	0.1493947662702286	0.0101188604675252	0.0101188604675252	GRHL2	False	GRHL2_direct_+/+	GRHL2_direct_+/+_(311g)	GRHL2_direct_+/+_(550r)	1.160490571194305	1	0.2508623348464947	5682
chr20:51129127-51129627	KCNG1	0.0208475758779418	0.1852663306226601	0.0038623538852837	0.0038623538852837	GRHL2	False	GRHL2_direct_+/+	GRHL2_direct_+/+_(311g)	GRHL2_direct_+/+_(550r)	3.0086471236912065	1	0.4039924525868587	24835
chr14:21038407-21038907	NDRG2	0.0414977972156119	0.1053566195564957	0.0043720676336778	0.0043720676336778	GRHL2	False	GRHL2_direct_+/+	GRHL2_direct_+/+_(311g)	GRHL2_direct_+/+_(550r)	2.4987643862345195	1	0.172620442792453	1420
chr7:110758972-110759472	IMMP2L	0.0646479023781892	0.0750035620242586	0.0048488229557607	0.0048488229557607	GRHL2	False	GRHL2_direct_+/+	GRHL2_direct_+/+_(311g)	GRHL2_direct_+/+_(550r)	1.06367612452677	1	0.1705510733959239	39332
chr9:127574380-127574880	NIBAN2	0.0230914455765778	0.0755937346187743	0.0017455686088796	0.0017455686088796	GRHL2	False	GRHL2_direct_+/+	GRHL2_direct_+/+_(311g)	GRHL2_direct_+/+_(550r)	1.6906098703534382	1	0.1188423604002037	41408
chr7:73742226-73742726	CLDN4	0.0537144650241202	0.0510372932367996	0.0027414409024938	0.0027414409024938	GRHL2	False	GRHL2_direct_+/+	GRHL2_direct_+/+_(311g)	GRHL2_direct_+/+_(550r)	2.081091106819624	1	0.452025288536012	19741
chr18:3539141-3539641	TGIF1	0.029283304668723	0.2924604538829129	0.0085642085746063	0.0085642085746063	GRHL2	False	GRHL2_direct_+/+	GRHL2_direct_+/+_(311g)	GRHL2_direct_+/+_(550r)	3.470773425873784	1	0.3175040944112633	27109
chr6:106888167-106888667	CD24	0.0357877069501906	0.0640042244576638	0.002290564428465	0.002290564428465	GRHL2	False	GRHL2_direct_+/+	GRHL2_direct_+/+_(311g)	GRHL2_direct_+/+_(550r)	1.0541715230483597	1	0.198931477777464	25291
chr12:52859931-52860431	KRT4	0.0287665045817444	0.2205216278871825	0.0063436364189903	0.0063436364189903	GRHL2	False	GRHL2_direct_+/+	GRHL2_direct_+/+_(311g)	GRHL2_direct_+/+_(550r)	0.9541743942692992	1	0.2550870593750563	41587
chr11:129457234-129457734	BARX2	0.0330128690989854	0.0754569645300478	0.0024910508926372	0.0024910508926372	GRHL2	False	GRHL2_direct_+/+	GRHL2_direct_+/+_(311g)	GRHL2_direct_+/+_(550r)	1.2510621289229222	1	0.3436723257662132	13515
chr18:26470754-26471254	KCTD1	0.0282985541381987	0.0638868964056507	0.0018079067966568	0.0018079067966568	GRHL2	False	GRHL2_direct_+/+	GRHL2_direct_+/+_(311g)	GRHL2_direct_+/+_(550r)	1.798797479507432	1	0.1587940991612335	39579
chr20:45444600-45445100	SDC4	0.0303760033029903	0.0680946787545954	0.0020684441867656	0.0020684441867656	GRHL2	False	GRHL2_direct_+/+	GRHL2_direct_+/+_(311g)	GRHL2_direct_+/+_(550r)	1.8007852538796436	1	0.1212734745788962	25699
chr22:46462795-46463295	CELSR1	0.0336272488337854	0.368735016464606	0.0123995441523852	0.0123995441523852	GRHL2	False	GRHL2_direct_+/+	GRHL2_direct_+/+_(311g)	GRHL2_direct_+/+_(550r)	1.47949101589833	1	0.412405376760954	34841
chr11:8613032-8613532	RPL27A	0.0678852210808263	0.100705609474335	0.0068364225632445	0.0068364225632445	GRHL2	False	GRHL2_direct_+/+	GRHL2_direct_+/+_(311g)	GRHL2_direct_+/+_(550r)	0.8792729762190955	1	0.2257884423832571	25915
chr7:26930066-26930566	SKAP2	0.0158735614664303	0.1120045003774599	0.0017779103212584	0.0017779103212584	GRHL2	False	GRHL2_direct_+/+	GRHL2_direct_+/+_(311g)	GRHL2_direct_+/+_(550r)	2.819549781016109	1	0.2702248564798328	24653
chr9:121334468-121334968	GSN	0.0295651018468894	0.1251959739956183	0.0037014317220009	0.0037014317220009	GRHL2	False	GRHL2_direct_+/+	GRHL2_direct_+/+_(311g)	GRHL2_direct_+/+_(550r)	0.7272665775996455	1	0.1801615262064589	35649
chr19:33005345-33005845	RHPN2	0.0388825355513731	0.075085349373589	0.0029195087664058	0.0029195087664058	GRHL2	False	GRHL2_direct_+/+	GRHL2_direct_+/+_(311g)	GRHL2_direct_+/+_(550r)	1.4230256378448334	1	0.113936841217105	36536
chr4:152805600-152806100	FHDC1	0.0413733773611375	0.1001560581653717	0.0041437943894799	0.0041437943894799	GRHL2	False	GRHL2_direct_+/+	GRHL2_direct_+/+_(311g)	GRHL2_direct_+/+_(550r)	1.5634559591642565	1	0.1165532516225094	24731
chr20:56629993-56630493	TFAP2C	0.0708945129741492	0.0700878902875892	0.0049688468473242	0.0049688468473242	GRHL2	False	GRHL2_direct_+/+	GRHL2_direct_+/+_(311g)	GRHL2_direct_+/+_(550r)	2.115289684525706	1	0.2963087805284733	24243
chr17:82858306-82858806	ZNF750	0.0537236206406753	0.1867212244109033	0.0100313402258137	0.0100313402258137	GRHL2	False	GRHL2_direct_+/+	GRHL2_direct_+/+_(311g)	GRHL2_direct_+/+_(550r)	0.8938987712218223	1	0.2892946304892066	27059
chr1:116835113-116835613	PTGFRN	0.0198710086083108	0.1120986017765882	0.0022275122808821	0.0022275122808821	GRHL2	False	GRHL2_direct_+/+	GRHL2_direct_+/+_(311g)	GRHL2_direct_+/+_(550r)	1.0965046119744166	1	0.1302958867743298	32790
chr3:58111799-58112299	FLNB	0.0243576049363758	0.0671140676074642	0.0016347379444558	0.0016347379444558	GRHL2	False	GRHL2_direct_+/+	GRHL2_direct_+/+_(311g)	GRHL2_direct_+/+_(550r)	2.386960346075837	1	0.4018670591608103	6144
chr4:8472666-8473166	CPZ	0.0392800843897505	0.1532061889236479	0.0060179520299529	0.0060179520299529	GRHL2	False	GRHL2_direct_+/+	GRHL2_direct_+/+_(311g)	GRHL2_direct_+/+_(550r)	0.67461935763292	1	0.21520600971381	34185
chr13:98937724-98938224	DOCK9	0.0238209051103417	0.1443212954461628	0.0034378638842246	0.0034378638842246	GRHL2	False	GRHL2_direct_+/+	GRHL2_direct_+/+_(311g)	GRHL2_direct_+/+_(550r)	0.987055605232839	1	0.1836299317324117	33749
chr1:241533754-241534254	CHML	0.0370572479803085	0.0770970476511629	0.0028570044133588	0.0028570044133588	GRHL2	False	GRHL2_direct_+/+	GRHL2_direct_+/+_(311g)	GRHL2_direct_+/+_(550r)	0.7565900553687649	1	0.1085975612125097	33879
chr1:117013287-117013787	VTCN1	0.0547397329772937	0.1594952329168215	0.008730726461018	0.008730726461018	GRHL2	False	GRHL2_direct_+/+	GRHL2_direct_+/+_(311g)	GRHL2_direct_+/+_(550r)	2.607141595195305	1	0.5868695714292463	12554
chr10:24488542-24489042	KIAA1217	0.0250768058436884	0.188654111047422	0.0047308425143498	0.0047308425143498	GRHL2	False	GRHL2_direct_+/+	GRHL2_direct_+/+_(311g)	GRHL2_direct_+/+_(550r)	2.4162853797203785	1	0.4089116712474335	24849
chr10:34728814-34729314	PARD3	0.0676724698467265	0.1475929311318067	0.0099879781816071	0.0099879781816071	GRHL2	False	GRHL2_direct_+/+	GRHL2_direct_+/+_(311g)	GRHL2_direct_+/+_(550r)	1.1080240262651115	1	0.1962690904444439	9032
chr6:42045676-42046176	C6orf132	0.0629643960949702	0.0675113283866264	0.0042508100214331	0.0042508100214331	GRHL2	False	GRHL2_direct_+/+	GRHL2_direct_+/+_(311g)	GRHL2_direct_+/+_(550r)	0.6982812365668	1	0.1797625167844511	32262
chr7:100836137-100836637	EPHB4	0.026707056542036	0.0587101106472745	0.0015679742446459	0.0015679742446459	GRHL2	False	GRHL2_direct_+/+	GRHL2_direct_+/+_(311g)	GRHL2_direct_+/+_(550r)	0.6506084387132786	1	0.2014540171257915	37675
chr10:34954079-34954579	PARD3	0.02614226297183	0.1133611064679218	0.002963515856062	0.002963515856062	GRHL2	False	GRHL2_direct_+/+	GRHL2_direct_+/+_(311g)	GRHL2_direct_+/+_(550r)	1.1080240262651115	1	0.1962690904444439	29890
chr12:119169087-119169587	HSPB8	0.0998825705494922	0.2885106034368196	0.0288171807020547	0.0288171807020547	GRHL2	False	GRHL2_direct_+/+	GRHL2_direct_+/+_(311g)	GRHL2_direct_+/+_(550r)	1.1467256401819397	1	0.3058189508191324	15683
chr8:143905976-143906476	IQANK1	0.0247667122734314	0.0784395502162263	0.0019426897710626	0.0019426897710626	GRHL2	False	GRHL2_direct_+/+	GRHL2_direct_+/+_(311g)	GRHL2_direct_+/+_(550r)	0.9296106230409792	1	0.0694155254050507	32442
chr4:110119092-110119592	EGF	0.0624786287616374	0.0893228978225577	0.0055807721729692	0.0055807721729692	GRHL2	False	GRHL2_direct_+/+	GRHL2_direct_+/+_(311g)	GRHL2_direct_+/+_(550r)	0.8100152174661719	1	0.2662056313893471	17875
chr15:40785758-40786258	SPINT1	0.017942001018688	0.0701040217345577	0.0012578064293755	0.0012578064293755	GRHL2	False	GRHL2_direct_+/+	GRHL2_direct_+/+_(311g)	GRHL2_direct_+/+_(550r)	1.230101995022422	1	0.110174576339189	9906
chr7:16668027-16668527	BZW2	0.0297145002424719	0.0557878947281818	0.0016577094114275	0.0016577094114275	GRHL2	False	GRHL2_direct_+/+	GRHL2_direct_+/+_(311g)	GRHL2_direct_+/+_(550r)	0.7219886704615365	1	0.1052101537408312	39720
chr1:94047932-94048432	ARHGAP29	0.0361974676197936	0.144248086242604	0.0052214154309838	0.0052214154309838	GRHL2	False	GRHL2_direct_+/+	GRHL2_direct_+/+_(311g)	GRHL2_direct_+/+_(550r)	2.3449796401613248	1	0.66274670289098	28341
chr1:119597795-119598295	PHGDH	0.0166199220831267	0.126198220235283	0.0020974045873396	0.0020974045873396	GRHL2	False	GRHL2_direct_+/+	GRHL2_direct_+/+_(311g)	GRHL2_direct_+/+_(550r)	1.4584392068825165	1	0.2608323826546854	35487
chr11:129453184-129453684	BARX2	0.0407978884238318	0.4905475600340905	0.0200133046208537	0.0200133046208537	GRHL2	False	GRHL2_direct_+/+	GRHL2_direct_+/+_(311g)	GRHL2_direct_+/+_(550r)	1.2510621289229222	1	0.3436723257662132	36560
chr18:79855532-79856032	HSBP1L1	0.0397849919357638	0.0761972432869392	0.0030315067096983	0.0030315067096983	GRHL2	False	GRHL2_direct_+/+	GRHL2_direct_+/+_(311g)	GRHL2_direct_+/+_(550r)	0.7428561493497872	1	0.088874141542482	32032
chr4:155843990-155844490	ASIC5	0.0564360828440317	0.1372988276757732	0.0077486080130983	0.0077486080130983	GRHL2	False	GRHL2_direct_+/+	GRHL2_direct_+/+_(311g)	GRHL2_direct_+/+_(550r)	0.8027412665367354	1	0.1329109108178749	32017
chr1:94772188-94772688	CNN3	0.0113751578901093	0.0539984482647939	0.0006142408748329	0.0006142408748329	GRHL2	False	GRHL2_direct_+/+	GRHL2_direct_+/+_(311g)	GRHL2_direct_+/+_(550r)	1.4929752203960798	1	0.1292480183955388	30485
chr8:101492417-101492917	GRHL2	0.0234903095651256	0.1358864521549056	0.0031920148268253	0.0031920148268253	GRHL2	False	GRHL2_direct_+/+	GRHL2_direct_+/+_(311g)	GRHL2_direct_+/+_(550r)	3.845639350915528	1	1.0	229
chr1:153042959-153043459	SPRR1B	0.0802183168417273	0.356226525394623	0.0285758922815334	0.0285758922815334	GRHL2	False	GRHL2_direct_+/+	GRHL2_direct_+/+_(311g)	GRHL2_direct_+/+_(550r)	1.1334848206366008	1	0.4609417482851299	32613
chr10:24618349-24618849	KIAA1217	0.0726539566624168	0.1905286467547636	0.0138426600442695	0.0138426600442695	GRHL2	False	GRHL2_direct_+/+	GRHL2_direct_+/+_(311g)	GRHL2_direct_+/+_(550r)	2.4162853797203785	1	0.4089116712474335	13462
chr9:12784341-12784841	LURAP1L	0.1477419888099707	0.0680396658837997	0.0100523155556384	0.0100523155556384	GRHL2	False	GRHL2_direct_+/+	GRHL2_direct_+/+_(311g)	GRHL2_direct_+/+_(550r)	0.6493077892236272	1	0.0918845603307034	24917
chr13:73061929-73062429	KLF5	0.063217648889177	0.0652084088018154	0.004122322292255	0.004122322292255	GRHL2	False	GRHL2_direct_+/+	GRHL2_direct_+/+_(311g)	GRHL2_direct_+/+_(550r)	1.9622714630051528	1	0.2574259358486435	19183
chr14:25116490-25116990	STXBP6	0.0754064014536178	0.2063462474731475	0.0155598279754077	0.0155598279754077	GRHL2	False	GRHL2_direct_+/+	GRHL2_direct_+/+_(311g)	GRHL2_direct_+/+_(550r)	1.3490007045732364	1	0.2630845930171285	31835
chr5:135715431-135715931	SLC25A48	0.0307536877794687	0.3090812304724069	0.0095053876604424	0.0095053876604424	GRHL2	False	GRHL2_direct_+/+	GRHL2_direct_+/+_(311g)	GRHL2_direct_+/+_(550r)	0.6637307076544295	1	0.2009977243986801	37595
chr20:50711117-50711617	PARD6B	0.0208421080558724	0.0590789265049639	0.0012313293700414	0.0012313293700414	GRHL2	False	GRHL2_direct_+/+	GRHL2_direct_+/+_(311g)	GRHL2_direct_+/+_(550r)	0.8806430055826503	1	0.0812898757252053	45786
chr1:153399124-153399624	S100A4	0.006128827569297	0.0808406000191181	0.0004954580981156	0.0004954580981156	GRHL2	False	GRHL2_direct_+/+	GRHL2_direct_+/+_(311g)	GRHL2_direct_+/+_(550r)	0.8941158289805712	1	0.0820217436236947	45202
chr9:751582-752082	KANK1	0.0191365062319169	0.0996948500861999	0.0019078111199645	0.0019078111199645	GRHL2	False	GRHL2_direct_+/+	GRHL2_direct_+/+_(311g)	GRHL2_direct_+/+_(550r)	1.452772949141174	1	0.2174562774572923	41998
chr1:94351504-94352004	ARHGAP29	0.0241258086394036	0.1263935046153371	0.0030493455056132	0.0030493455056132	GRHL2	False	GRHL2_direct_+/+	GRHL2_direct_+/+_(311g)	GRHL2_direct_+/+_(550r)	2.3449796401613248	1	0.66274670289098	32867
chr3:24487530-24488030	THRB	0.0430855958393702	0.1623000430722324	0.0069927940605225	0.0069927940605225	GRHL2	False	GRHL2_direct_+/+	GRHL2_direct_+/+_(311g)	GRHL2_direct_+/+_(550r)	1.049550820867959	1	0.3458038810480642	28466
chr4:155855839-155856339	GUCY1A1	0.0977552795115187	0.2408872760413454	0.02354800300019	0.02354800300019	GRHL2	False	GRHL2_direct_+/+	GRHL2_direct_+/+_(311g)	GRHL2_direct_+/+_(550r)	1.680885819800597	1	0.4114872901797792	6060
chr20:46797197-46797697	EYA2	0.0248366078972618	0.1358272705887507	0.003373488661368	0.003373488661368	GRHL2	False	GRHL2_direct_+/+	GRHL2_direct_+/+_(311g)	GRHL2_direct_+/+_(550r)	1.1383054496131453	1	0.2617649635482608	39415
chr19:5585587-5586087	TINCR	0.0143712253135167	0.0612748081984741	0.0008805940746627	0.0008805940746627	GRHL2	False	GRHL2_direct_+/+	GRHL2_direct_+/+_(311g)	GRHL2_direct_+/+_(550r)	0.6691183131557463	1	0.1024208731463283	40386
chr5:112503703-112504203	EPB41L4A	0.0161161351666495	0.1012733052273417	0.0016321342758171	0.0016321342758171	GRHL2	False	GRHL2_direct_+/+	GRHL2_direct_+/+_(311g)	GRHL2_direct_+/+_(550r)	1.5670445576865757	1	0.211728979544133	37084
chr1:1036356-1036856	HES4	0.0282902614955388	0.1071889866798144	0.0030324044626137	0.0030324044626137	GRHL2	False	GRHL2_direct_+/+	GRHL2_direct_+/+_(311g)	GRHL2_direct_+/+_(550r)	1.7888516593707804	1	0.3293340285132567	23059
chr1:153030858-153031358	SPRR3	0.0453351306962095	0.3327700043712172	0.0150861716399473	0.0150861716399473	GRHL2	False	GRHL2_direct_+/+	GRHL2_direct_+/+_(311g)	GRHL2_direct_+/+_(550r)	0.8017023075388525	1	0.4606459146470136	28208
chr6:12287159-12287659	EDN1	0.0521877119686134	0.0811147262424732	0.0042331919695551	0.0042331919695551	GRHL2	False	GRHL2_direct_+/+	GRHL2_direct_+/+_(311g)	GRHL2_direct_+/+_(550r)	0.6599321434239818	1	0.2543423806039965	27874
chr20:56566415-56566915	TFAP2C	0.0487966247725034	0.3289395474694516	0.0160511396707039	0.0160511396707039	GRHL2	False	GRHL2_direct_+/+	GRHL2_direct_+/+_(311g)	GRHL2_direct_+/+_(550r)	2.115289684525706	1	0.2963087805284733	15726
chr8:39005887-39006387	PLEKHA2	0.0168748143892865	0.1228422096654962	0.002072939487275	0.002072939487275	GRHL2	False	GRHL2_direct_+/+	GRHL2_direct_+/+_(311g)	GRHL2_direct_+/+_(550r)	0.8093422157720016	1	0.1458726017870223	36070
chr20:51117127-51117627	KCNG1	0.0796597474129353	0.3461795569017593	0.027576576062316	0.027576576062316	GRHL2	False	GRHL2_direct_+/+	GRHL2_direct_+/+_(311g)	GRHL2_direct_+/+_(550r)	3.0086471236912065	1	0.4039924525868587	19285
chr2:60563060-60563560	BCL11A	0.0302060911994409	0.1209425666242342	0.003653202197346	0.003653202197346	GRHL2	False	GRHL2_direct_+/+	GRHL2_direct_+/+_(311g)	GRHL2_direct_+/+_(550r)	1.3548930470506195	1	0.2780846984032105	23358
chr18:31294337-31294837	DSG1	0.0464832589158831	0.4947266874690768	0.0229965087062223	0.0229965087062223	GRHL2	False	GRHL2_direct_+/+	GRHL2_direct_+/+_(311g)	GRHL2_direct_+/+_(550r)	0.8535465107818474	1	0.2925929144752723	38117
chr16:20673951-20674451	THUMPD1	0.0319539770581942	0.055745438818095	0.0017812884730923	0.0017812884730923	GRHL2	False	GRHL2_direct_+/+	GRHL2_direct_+/+_(311g)	GRHL2_direct_+/+_(550r)	1.9646354014764176	1	0.1980028107103232	11347
chr7:29109762-29110262	CPVL	0.0301824407120916	0.0544181951634471	0.0016424739491797	0.0016424739491797	GRHL2	False	GRHL2_direct_+/+	GRHL2_direct_+/+_(311g)	GRHL2_direct_+/+_(550r)	0.7256655204430942	1	0.1256563142904003	35037
chr15:100247131-100247631	ADAMTS17	0.0456263988559768	0.253175305073565	0.0115514774497701	0.0115514774497701	GRHL2	False	GRHL2_direct_+/+	GRHL2_direct_+/+_(311g)	GRHL2_direct_+/+_(550r)	2.081425474047116	1	0.3240265690078154	28913
chr9:71758206-71758706	CEMIP2	0.0374967275909523	0.1149454716068734	0.0043100790366564	0.0043100790366564	GRHL2	False	GRHL2_direct_+/+	GRHL2_direct_+/+_(311g)	GRHL2_direct_+/+_(550r)	1.0976620792488274	1	0.2533318102065889	4127
chr4:155843990-155844490	GUCY1A1	0.0519986362985196	0.2408807720928672	0.0125254716593635	0.0125254716593635	GRHL2	False	GRHL2_direct_+/+	GRHL2_direct_+/+_(311g)	GRHL2_direct_+/+_(550r)	1.680885819800597	1	0.4114872901797792	24096
chr1:151972259-151972759	S100A11	0.0167601875212258	0.1465346662339619	0.0024559484844414	0.0024559484844414	GRHL2	False	GRHL2_direct_+/+	GRHL2_direct_+/+_(311g)	GRHL2_direct_+/+_(550r)	1.390052378692752	1	0.5121365590844765	43507
chr17:15654985-15655485	TRIM16	0.0512567523108331	0.051484499299373	0.0026389282284352	0.0026389282284352	GRHL2	False	GRHL2_direct_+/+	GRHL2_direct_+/+_(311g)	GRHL2_direct_+/+_(550r)	1.5759637578778616	1	0.1142302904039797	23440
chr18:63775143-63775643	SERPINB2	0.0618928385784104	0.6484162919988221	0.0401323248922945	0.0401323248922945	GRHL2	False	GRHL2_direct_+/+	GRHL2_direct_+/+_(311g)	GRHL2_direct_+/+_(550r)	2.05081325144044	1	0.5187465067049029	29580
chr20:50150957-50151457	CEBPB	0.0124576354232089	0.1027982685198536	0.0012806233513574	0.0012806233513574	GRHL2	False	GRHL2_direct_+/+	GRHL2_direct_+/+_(311g)	GRHL2_direct_+/+_(550r)	3.579337457719296	1	0.1580865408636524	16815
chr2:12759238-12759738	TRIB2	0.0883140045565245	0.1954828631670543	0.0172638744684576	0.0172638744684576	GRHL2	False	GRHL2_direct_+/+	GRHL2_direct_+/+_(311g)	GRHL2_direct_+/+_(550r)	1.0975127485122615	1	0.1350376125673409	19201
chr1:152034486-152034986	S100A11	0.0385263015570598	0.137972321558811	0.0053155632669023	0.0053155632669023	GRHL2	False	GRHL2_direct_+/+	GRHL2_direct_+/+_(311g)	GRHL2_direct_+/+_(550r)	1.390052378692752	1	0.5121365590844765	26275
chr11:129308933-129309433	BARX2	0.0252417315659435	0.5209498258256533	0.0131496756628162	0.0131496756628162	GRHL2	False	GRHL2_direct_+/+	GRHL2_direct_+/+_(311g)	GRHL2_direct_+/+_(550r)	1.2510621289229222	1	0.3436723257662132	32121
chr8:106519288-106519788	OXR1	0.0268584162709272	0.1024525411385972	0.0027517129979147	0.0027517129979147	GRHL2	False	GRHL2_direct_+/+	GRHL2_direct_+/+_(311g)	GRHL2_direct_+/+_(550r)	1.246582681840042	1	0.2560784286273159	30680
chr3:192896974-192897474	MB21D2	0.0128856448144389	0.0540000095036113	0.0006958249424398	0.0006958249424398	GRHL2	False	GRHL2_direct_+/+	GRHL2_direct_+/+_(311g)	GRHL2_direct_+/+_(550r)	2.280119468160458	1	0.1970814067088188	10328
chr1:87220834-87221334	LMO4	0.0502429063314256	0.1165324597183034	0.0058549294581973	0.0058549294581973	GRHL2	False	GRHL2_direct_+/+	GRHL2_direct_+/+_(311g)	GRHL2_direct_+/+_(550r)	1.209964573738972	1	0.2585147655600847	35763
chr16:20675844-20676344	ACSM1	0.0846056955445733	0.0686829577473622	0.0058109694122741	0.0058109694122741	GRHL2	False	GRHL2_direct_+/+	GRHL2_direct_+/+_(311g)	GRHL2_direct_+/+_(550r)	1.459158862931293	1	0.4230826535814168	15722
chr2:149204048-149204548	LYPD6B	0.0568630291467922	0.4525119432489062	0.0257311998182341	0.0257311998182341	GRHL2	False	GRHL2_direct_+/+	GRHL2_direct_+/+_(311g)	GRHL2_direct_+/+_(550r)	1.6154315009248943	1	0.3680719940111027	25948
chr7:124765676-124766176	GPR37	0.1852321193426608	0.1861809426734359	0.0344866905926149	0.0344866905926149	GRHL2	False	GRHL2_direct_+/+	GRHL2_direct_+/+_(311g)	GRHL2_direct_+/+_(550r)	1.049388702351536	1	0.0880466670617588	7525
chr12:43703671-43704171	TMEM117	0.0602622608706206	0.1188972289311158	0.0071650158266408	0.0071650158266408	GRHL2	False	GRHL2_direct_+/+	GRHL2_direct_+/+_(311g)	GRHL2_direct_+/+_(550r)	1.7374191305903388	1	0.2700699980279445	7461
chr12:56014341-56014841	PMEL	0.0068872078717197	0.1898302445540255	0.0013074003545829	0.0013074003545829	GRHL2	False	GRHL2_direct_+/+	GRHL2_direct_+/+_(311g)	GRHL2_direct_+/+_(550r)	0.8904371322771724	1	0.2743667021810971	39333
chr2:149204048-149204548	LYPD6	0.0442207755703059	0.2408830506706835	0.0106520353223989	0.0106520353223989	GRHL2	False	GRHL2_direct_+/+	GRHL2_direct_+/+_(311g)	GRHL2_direct_+/+_(550r)	1.9361759834945371	1	0.2611709617205006	27350
chr15:62914345-62914845	TPM1	0.0217326457193242	0.1218608548754091	0.0026483587860612	0.0026483587860612	GRHL2	False	GRHL2_direct_+/+	GRHL2_direct_+/+_(311g)	GRHL2_direct_+/+_(550r)	2.483376100762853	1	0.5174175167162984	26490
chr4:8568329-8568829	CPZ	0.0145661527380615	0.2327060904474866	0.0033896324565352	0.0033896324565352	GRHL2	False	GRHL2_direct_+/+	GRHL2_direct_+/+_(311g)	GRHL2_direct_+/+_(550r)	0.67461935763292	1	0.21520600971381	39483
chr15:90411229-90411729	IQGAP1	0.050288003913164	0.113783719445888	0.0057219561287491	0.0057219561287491	GRHL2	False	GRHL2_direct_+/+	GRHL2_direct_+/+_(311g)	GRHL2_direct_+/+_(550r)	2.068380827388076	1	0.2130144682488307	29171
chr6:132764311-132764811	RPS12	0.093595121797899	0.1153476330317227	0.0107959757627034	0.0107959757627034	GRHL2	False	GRHL2_direct_+/+	GRHL2_direct_+/+_(311g)	GRHL2_direct_+/+_(550r)	1.361603040754225	1	0.303425512068722	7631
chr5:168288264-168288764	WWC1	0.0178952675637652	0.0612909748022941	0.001096818393331	0.001096818393331	GRHL2	False	GRHL2_direct_+/+	GRHL2_direct_+/+_(311g)	GRHL2_direct_+/+_(550r)	2.565692772251872	1	0.2123271853987651	34429
chr6:158780528-158781028	EZR	0.0349926242585778	0.110820482640162	0.0038778995091814	0.0038778995091814	GRHL2	False	GRHL2_direct_+/+	GRHL2_direct_+/+_(311g)	GRHL2_direct_+/+_(550r)	0.8307483532391456	1	0.2326924159111631	42451
chr4:152709770-152710270	TMEM154	0.0473863039637949	0.4476957518011109	0.0212146469781471	0.0212146469781471	GRHL2	False	GRHL2_direct_+/+	GRHL2_direct_+/+_(311g)	GRHL2_direct_+/+_(550r)	2.3508547009311607	1	0.4265200470989937	12072
chr1:119688771-119689271	PHGDH	0.037618824341659	0.1272148838185147	0.0047856743680132	0.0047856743680132	GRHL2	False	GRHL2_direct_+/+	GRHL2_direct_+/+_(311g)	GRHL2_direct_+/+_(550r)	1.4584392068825165	1	0.2608323826546854	37377
chr20:51126290-51126790	KCNG1	0.0557366804295901	0.3446738262233508	0.0192109749046549	0.0192109749046549	GRHL2	False	GRHL2_direct_+/+	GRHL2_direct_+/+_(311g)	GRHL2_direct_+/+_(550r)	3.0086471236912065	1	0.4039924525868587	7570
chr18:57771542-57772042	ATP8B1	0.0782148741688422	0.0976860974119519	0.007640505817121	0.007640505817121	GRHL2	False	GRHL2_direct_+/+	GRHL2_direct_+/+_(311g)	GRHL2_direct_+/+_(550r)	2.130119230557688	1	0.1429414240899462	22634
chr2:46164137-46164637	EPAS1	0.0276185150668169	0.0962904876338121	0.0026594002835055	0.0026594002835055	GRHL2	False	GRHL2_direct_+/+	GRHL2_direct_+/+_(311g)	GRHL2_direct_+/+_(550r)	1.176273718776722	1	0.3135056235426997	29617
chr12:15037229-15037729	ARHGDIB	0.0610948384552007	0.0740923126556209	0.0045266578724673	0.0045266578724673	GRHL2	False	GRHL2_direct_+/+	GRHL2_direct_+/+_(311g)	GRHL2_direct_+/+_(550r)	1.5962662958218878	1	0.1305120400226568	19598
chr3:149386630-149387130	TM4SF1	0.0731596235379553	0.0731810466214813	0.0053538978209411	0.0053538978209411	GRHL2	False	GRHL2_direct_+/+	GRHL2_direct_+/+_(311g)	GRHL2_direct_+/+_(550r)	1.0501339051247114	1	0.265458318305585	29725
chr15:90414626-90415126	IQGAP1	0.0257979680089088	0.0877924953316953	0.0022648679859893	0.0022648679859893	GRHL2	False	GRHL2_direct_+/+	GRHL2_direct_+/+_(311g)	GRHL2_direct_+/+_(550r)	2.068380827388076	1	0.2130144682488307	25983
chr12:52859931-52860431	KRT18	0.0148795203932268	0.0808902582897714	0.001203608247836	0.001203608247836	GRHL2	False	GRHL2_direct_+/+	GRHL2_direct_+/+_(311g)	GRHL2_direct_+/+_(550r)	1.5811594758054168	1	0.5309580664219302	40552
chr11:104164065-104164565	PDGFD	0.0892670885932229	0.2268392227771876	0.020249276996069	0.020249276996069	GRHL2	False	GRHL2_direct_+/+	GRHL2_direct_+/+_(311g)	GRHL2_direct_+/+_(550r)	1.3025006616087895	1	0.1925490102117076	25433
chr11:88439301-88439801	CTSC	0.0415032019660262	0.3021246527838208	0.0125391404834024	0.0125391404834024	GRHL2	False	GRHL2_direct_+/+	GRHL2_direct_+/+_(311g)	GRHL2_direct_+/+_(550r)	1.2360846379145152	1	0.4839847036256434	4078
chr9:127574380-127574880	RPL12	0.0233047159827597	0.0831653409395228	0.0019381446502049	0.0019381446502049	GRHL2	False	GRHL2_direct_+/+	GRHL2_direct_+/+_(311g)	GRHL2_direct_+/+_(550r)	0.7051566748833037	1	0.1405005536286178	45383
chr12:52907992-52908492	KRT8	0.0093974587820649	0.0626384850761506	0.0005886425816741	0.0005886425816741	GRHL2	False	GRHL2_direct_+/+	GRHL2_direct_+/+_(311g)	GRHL2_direct_+/+_(550r)	1.4072407044510984	1	0.4474474300225277	39359
chr18:3396922-3397422	MYL12B	0.054218660693767	0.0637280016514777	0.0034552468982332	0.0034552468982332	GRHL2	False	GRHL2_direct_+/+	GRHL2_direct_+/+_(311g)	GRHL2_direct_+/+_(550r)	0.872114697997854	1	0.1330355351682782	27276
chr2:150449806-150450306	RND3	0.0589113787022601	0.1743843518249694	0.0102732225901089	0.0102732225901089	GRHL2	False	GRHL2_direct_+/+	GRHL2_direct_+/+_(311g)	GRHL2_direct_+/+_(550r)	2.1672782323698243	1	0.4137452044580811	8255
chr6:142323367-142323867	ADGRG6	0.0367223160309809	0.1966516556854179	0.0072215042480955	0.0072215042480955	GRHL2	False	GRHL2_direct_+/+	GRHL2_direct_+/+_(311g)	GRHL2_direct_+/+_(550r)	1.4106219949851786	1	0.2727699371418728	21487
chr1:81704122-81704622	ADGRL2	0.0223774830083759	0.1577953821529548	0.0035310634829279	0.0035310634829279	GRHL2	False	GRHL2_direct_+/+	GRHL2_direct_+/+_(311g)	GRHL2_direct_+/+_(550r)	1.0473109832942051	1	0.2290864061476544	35753
chr5:65776466-65776966	NLN	0.0244838167409712	0.0688582923726896	0.0016859138115491	0.0016859138115491	HNF4G	False	HNF4G_direct_+/+	HNF4G_direct_+/+_(399g)	HNF4G_direct_+/+_(573r)	1.104820802206002	1	0.1230034834013026	31252
chrX:71199202-71199702	GJB1	0.0566978319185453	0.1110434649198105	0.0062959237096763	0.0062959237096763	HNF4G	False	HNF4G_direct_+/+	HNF4G_direct_+/+_(399g)	HNF4G_direct_+/+_(573r)	1.2280263565281866	1	0.0786075768033098	30442
chr6:96216341-96216841	FUT9	0.1503173590177696	0.1021295721219782	0.0153518475589906	0.0153518475589906	HNF4G	False	HNF4G_direct_+/+	HNF4G_direct_+/+_(399g)	HNF4G_direct_+/+_(573r)	1.1270742489807428	1	0.1271512666735509	12200
chr4:73599083-73599583	RASSF6	0.0197124786219509	0.1267594906487341	0.0024987437495425	0.0024987437495425	HNF4G	False	HNF4G_direct_+/+	HNF4G_direct_+/+_(399g)	HNF4G_direct_+/+_(573r)	0.5817466622447628	1	0.2142115871787972	29768
chr15:51690925-51691425	TMOD2	0.0621716185840282	0.1440952498438532	0.0089586349130623	0.0089586349130623	HNF4G	False	HNF4G_direct_+/+	HNF4G_direct_+/+_(399g)	HNF4G_direct_+/+_(573r)	0.924034221495037	1	0.1868175163400268	26324
chr11:35852079-35852579	LDLRAD3	0.0478320582276993	0.2375409533964708	0.0113620727143232	0.0113620727143232	HNF4G	False	HNF4G_direct_+/+	HNF4G_direct_+/+_(399g)	HNF4G_direct_+/+_(573r)	1.5541883316869487	1	0.2529398408079486	19482
chr7:111029009-111029509	LRRN3	0.1647628718342764	0.2001165213208763	0.0329717727543127	0.0329717727543127	HNF4G	False	HNF4G_direct_+/+	HNF4G_direct_+/+_(399g)	HNF4G_direct_+/+_(573r)	1.5558548332510516	1	0.1717624223260796	14862
chr11:33182389-33182889	HIPK3	0.1096965740050121	0.1402007225431401	0.0153795389360097	0.0153795389360097	HNF4G	False	HNF4G_direct_+/+	HNF4G_direct_+/+_(399g)	HNF4G_direct_+/+_(573r)	1.0465585133096031	1	0.2468753827001367	15400
chr9:77865322-77865822	GNAQ	0.0329785689133593	0.115363715992071	0.0038045302579457	0.0038045302579457	HNF4G	False	HNF4G_direct_+/+	HNF4G_direct_+/+_(399g)	HNF4G_direct_+/+_(573r)	0.8561668828544191	1	0.3122760800891564	28736
chr12:124852261-124852761	SCARB1	0.0195198418808718	0.1009882270402442	0.0019712742236551	0.0019712742236551	HNF4G	False	HNF4G_direct_+/+	HNF4G_direct_+/+_(399g)	HNF4G_direct_+/+_(573r)	0.6148343156312354	1	0.1260292779932651	33342
chr8:99824052-99824552	VPS13B	0.0722696442649469	0.2437453858836593	0.0176153923290342	0.0176153923290342	HNF4G	False	HNF4G_direct_+/+	HNF4G_direct_+/+_(399g)	HNF4G_direct_+/+_(573r)	0.589076575304579	1	0.3245666529468645	33635
chr14:73296338-73296838	NUMB	0.0150833209770122	0.0812957023178631	0.0012262091721119	0.0012262091721119	HNF4G	False	HNF4G_direct_+/+	HNF4G_direct_+/+_(399g)	HNF4G_direct_+/+_(573r)	0.7799662302415324	1	0.247256278284664	39533
chr15:91855968-91856468	SLCO3A1	0.0511502762095864	0.4683731665302032	0.0239574168371785	0.0239574168371785	HNF4G	False	HNF4G_direct_+/+	HNF4G_direct_+/+_(399g)	HNF4G_direct_+/+_(573r)	1.9129776247441044	1	0.3151742664314387	7931
chrX:103791172-103791672	TMSB15B	0.2048236973622997	0.1660975567035608	0.0340207156868675	0.0340207156868675	HNF4G	False	HNF4G_direct_+/+	HNF4G_direct_+/+_(399g)	HNF4G_direct_+/+_(573r)	1.7574537136881954	1	0.1634612405120983	1513
chr6:4904667-4905167	CDYL	0.032474074019247	0.1156752197696245	0.0037564456489914	0.0037564456489914	HNF4G	False	HNF4G_direct_+/+	HNF4G_direct_+/+_(399g)	HNF4G_direct_+/+_(573r)	0.8575248466973383	1	0.2202377565474292	36861
chr12:6308717-6309217	PLEKHG6	0.0250885622264952	0.0730257236816216	0.0018321104127212	0.0018321104127212	HNF4G	False	HNF4G_direct_+/+	HNF4G_direct_+/+_(399g)	HNF4G_direct_+/+_(573r)	1.1912771581470918	1	0.0896372253513119	24757
chr6:162250210-162250710	PRKN	0.0307135185068265	0.0745853186600001	0.0022907775650014	0.0022907775650014	HNF4G	False	HNF4G_direct_+/+	HNF4G_direct_+/+_(399g)	HNF4G_direct_+/+_(573r)	1.0734037331848822	1	0.2332132116967981	29221
chr13:98992816-98993316	DOCK9	0.0146127706025	0.1452072051925914	0.0021218795793094	0.0021218795793094	HNF4G	False	HNF4G_direct_+/+	HNF4G_direct_+/+_(399g)	HNF4G_direct_+/+_(573r)	0.7764713879532358	1	0.1905171042709729	43476
chr6:108948128-108948628	ARMC2	0.0543250361672629	0.0882943268716063	0.0047965925006641	0.0047965925006641	HNF4G	False	HNF4G_direct_+/+	HNF4G_direct_+/+_(399g)	HNF4G_direct_+/+_(573r)	0.83571698574029	1	0.1421502854172855	31257
chr18:20988669-20989169	ROCK1	0.0604983914238749	0.154656957669311	0.0093564971615036	0.0093564971615036	HNF4G	False	HNF4G_direct_+/+	HNF4G_direct_+/+_(399g)	HNF4G_direct_+/+_(573r)	0.6819407115325206	1	0.3210554312246457	43169
chr17:51093667-51094167	SPAG9	0.013443950468689	0.1759888065539337	0.0023659847983547	0.0023659847983547	HNF4G	False	HNF4G_direct_+/+	HNF4G_direct_+/+_(399g)	HNF4G_direct_+/+_(573r)	0.9318520381983186	1	0.2985568114287226	28910
chrX:150854641-150855141	CD99L2	0.0107276572741069	0.0531789761203838	0.0005704858300073	0.0005704858300073	HNF4G	False	HNF4G_direct_+/+	HNF4G_direct_+/+_(399g)	HNF4G_direct_+/+_(573r)	0.7056559824626503	1	0.1694676029103842	43504
chr4:159259005-159259505	RAPGEF2	0.0225839010365452	0.0865667593525063	0.0019550151262714	0.0019550151262714	HNF4G	False	HNF4G_direct_+/+	HNF4G_direct_+/+_(399g)	HNF4G_direct_+/+_(573r)	1.3608812405807085	1	0.2653837477990393	28439
chr12:102885286-102885786	ASCL1	0.0167951672724186	0.0695672660083605	0.0011683938692952	0.0011683938692952	HNF4G	False	HNF4G_direct_+/+	HNF4G_direct_+/+_(399g)	HNF4G_direct_+/+_(573r)	0.6396148284972075	1	0.0760292747610374	39452
chr12:63440031-63440531	DPY19L2	0.0742823318384344	0.0780455704957724	0.0057974069660868	0.0057974069660868	HNF4G	False	HNF4G_direct_+/+	HNF4G_direct_+/+_(399g)	HNF4G_direct_+/+_(573r)	1.17316095813606	1	0.1424222367843699	18448
chr8:74280731-74281231	GDAP1	0.0242616145417634	0.1013360183961931	0.0024585754175254	0.0024585754175254	HNF4G	False	HNF4G_direct_+/+	HNF4G_direct_+/+_(399g)	HNF4G_direct_+/+_(573r)	1.376763623097606	1	0.2507845420658697	43516
chr4:5655057-5655557	CRMP1	0.0471400894421825	0.132288899675765	0.0062361105629234	0.0062361105629234	HNF4G	False	HNF4G_direct_+/+	HNF4G_direct_+/+_(399g)	HNF4G_direct_+/+_(573r)	0.7325128906214945	1	0.1843254558022217	20294
chr13:57633394-57633894	PCDH17	0.0584751671634454	0.0745433186844058	0.0043589330209886	0.0043589330209886	HNF4G	False	HNF4G_direct_+/+	HNF4G_direct_+/+_(399g)	HNF4G_direct_+/+_(573r)	0.929321297307532	1	0.1023548657531772	27027
chr18:5491044-5491544	EPB41L3	0.072970443190074	0.4305457267429707	0.031417112494027	0.031417112494027	HNF4G	False	HNF4G_direct_+/+	HNF4G_direct_+/+_(399g)	HNF4G_direct_+/+_(573r)	2.105504672443443	1	0.3661832271661497	5687
chr3:36688814-36689314	STAC	0.019923970962016	0.4763383302145461	0.0094905510592898	0.0094905510592898	HNF4G	False	HNF4G_direct_+/+	HNF4G_direct_+/+_(399g)	HNF4G_direct_+/+_(573r)	1.2573906360259846	1	0.2707276571569828	18626
chr2:140586334-140586834	LRP1B	0.0386483997910307	0.2641034112609535	0.0102071742245883	0.0102071742245883	HNF4G	False	HNF4G_direct_+/+	HNF4G_direct_+/+_(399g)	HNF4G_direct_+/+_(573r)	2.1813542301469218	1	0.3437142105820697	29458
chr5:67115161-67115661	MAST4	0.0225022702336114	0.1540982954242498	0.0034675614861753	0.0034675614861753	HNF4G	False	HNF4G_direct_+/+	HNF4G_direct_+/+_(399g)	HNF4G_direct_+/+_(573r)	0.6197043515316701	1	0.2529478619544317	35437
chr6:35458031-35458531	FKBP5	0.0119555071940252	0.051206925879777	0.0006122047707395	0.0006122047707395	HNF4G	False	HNF4G_direct_+/+	HNF4G_direct_+/+_(399g)	HNF4G_direct_+/+_(573r)	0.7257139466664031	1	0.0898320208539553	42287
chr8:40942631-40943131	ZMAT4	0.0266024191759086	0.3315902130918442	0.0088211018432981	0.0088211018432981	HNF4G	False	HNF4G_direct_+/+	HNF4G_direct_+/+_(399g)	HNF4G_direct_+/+_(573r)	1.3051695023311394	1	0.2578803081798608	40178
chr12:67748012-67748512	DYRK2	0.0347327207195926	0.1135889425662711	0.0039452530189881	0.0039452530189881	HNF4G	False	HNF4G_direct_+/+	HNF4G_direct_+/+_(399g)	HNF4G_direct_+/+_(573r)	1.6486163541073495	1	0.1586668894481868	1447
chr8:35290179-35290679	UNC5D	0.0982391903849432	0.4846331684785379	0.0476099701050213	0.0476099701050213	HNF4G	False	HNF4G_direct_+/+	HNF4G_direct_+/+_(399g)	HNF4G_direct_+/+_(573r)	2.5910759682766984	1	0.3307190147413998	6622
chr5:172419372-172419872	SH3PXD2B	0.0135244175099029	0.0673187373761052	0.0009104467105139	0.0009104467105139	HNF4G	False	HNF4G_direct_+/+	HNF4G_direct_+/+_(399g)	HNF4G_direct_+/+_(573r)	0.6194533750346479	1	0.1412156185856466	41507
chr15:80421649-80422149	ARNT2	0.0949736003539481	0.1893902397814579	0.0179870729439426	0.0179870729439426	HNF4G	False	HNF4G_direct_+/+	HNF4G_direct_+/+_(399g)	HNF4G_direct_+/+_(573r)	1.754178296879379	1	0.2675750517180619	24109
chr2:208334146-208334646	IDH1	0.0398517975927248	0.0984717169771469	0.0039242749335813	0.0039242749335813	HNF4G	False	HNF4G_direct_+/+	HNF4G_direct_+/+_(399g)	HNF4G_direct_+/+_(573r)	1.230893846573594	1	0.1506555552202304	15294
chr18:21053060-21053560	ROCK1	0.0103082444099696	0.084488449517732	0.0008709275874481	0.0008709275874481	HNF4G	False	HNF4G_direct_+/+	HNF4G_direct_+/+_(399g)	HNF4G_direct_+/+_(573r)	0.6819407115325206	1	0.3210554312246457	45741
chr9:116638088-116638588	ASTN2	0.0076359632480972	0.4192298879106421	0.0032012240165896	0.0032012240165896	HNF4G	False	HNF4G_direct_+/+	HNF4G_direct_+/+_(399g)	HNF4G_direct_+/+_(573r)	2.4114697139003693	1	0.4025938478330298	27571
chr15:50215406-50215906	ATP8B4	0.0783144247336562	0.1206794100913695	0.0094509385785026	0.0094509385785026	HNF4G	False	HNF4G_direct_+/+	HNF4G_direct_+/+_(399g)	HNF4G_direct_+/+_(573r)	2.4545838289421797	1	0.0634452271417147	3835
chrX:130092337-130092837	ELF4	0.065993730908669	0.0538351142121822	0.0035527800407562	0.0035527800407562	HNF4G	False	HNF4G_direct_+/+	HNF4G_direct_+/+_(399g)	HNF4G_direct_+/+_(573r)	0.7541520065753373	1	0.0849257139233485	35998
chr11:57453440-57453940	SLC43A1	0.0730466547877913	0.0902523438954097	0.006592631808317	0.006592631808317	HNF4G	False	HNF4G_direct_+/+	HNF4G_direct_+/+_(399g)	HNF4G_direct_+/+_(573r)	0.6226272634944218	1	0.0815978042073661	31135
chr8:92044640-92045140	RUNX1T1	0.1046356267086668	0.2017620284651571	0.0211114962944635	0.0211114962944635	HNF4G	False	HNF4G_direct_+/+	HNF4G_direct_+/+_(399g)	HNF4G_direct_+/+_(573r)	0.8060725275456102	1	0.2831168884826425	29712
chr1:21339129-21339629	ECE1	0.0401834571760648	0.15272684921409	0.0061370928050296	0.0061370928050296	HNF4G	False	HNF4G_direct_+/+	HNF4G_direct_+/+_(399g)	HNF4G_direct_+/+_(573r)	0.7929804404758982	1	0.2014973441984526	30590
chr10:121935614-121936114	TACC2	0.0206525818415764	0.1752997944912482	0.003620393352542	0.003620393352542	HNF4G	False	HNF4G_direct_+/+	HNF4G_direct_+/+_(399g)	HNF4G_direct_+/+_(573r)	1.44674940976964	1	0.2203411689764032	6304
chr9:37410915-37411415	FBXO10	0.019059911170526	0.0882990565569978	0.0016829721744176	0.0016829721744176	HNF4G	False	HNF4G_direct_+/+	HNF4G_direct_+/+_(399g)	HNF4G_direct_+/+_(573r)	1.5059806723274671	1	0.1749185661921067	43430
chr12:56081753-56082253	ERBB3	0.0650433432013747	0.149245794440399	0.0097074454291487	0.0097074454291487	HNF4G	False	HNF4G_direct_+/+	HNF4G_direct_+/+_(399g)	HNF4G_direct_+/+_(573r)	1.385294771930156	1	0.1252241460665858	12115
chr10:124470579-124471079	LHPP	0.1141618879565972	0.110365743539609	0.0125995616482153	0.0125995616482153	HNF4G	False	HNF4G_direct_+/+	HNF4G_direct_+/+_(399g)	HNF4G_direct_+/+_(573r)	1.1182801628791827	1	0.0920237526660698	11432
chr14:90159105-90159605	KCNK13	0.061153514280292	0.5642567879528929	0.0345062855398289	0.0345062855398289	HNF4G	False	HNF4G_direct_+/+	HNF4G_direct_+/+_(399g)	HNF4G_direct_+/+_(573r)	1.0354429108501382	1	0.2194975171166637	22989
chr5:102809065-102809565	PAM	0.002342654511629	0.0873029612008406	0.0002045206759357	0.0002045206759357	HNF4G	False	HNF4G_direct_+/+	HNF4G_direct_+/+_(399g)	HNF4G_direct_+/+_(573r)	1.08388230841823	1	0.2184420792471136	38071
chr11:79342490-79342990	TENM4	0.0274961107605452	0.3306398776840447	0.0090913106986536	0.0090913106986536	HNF4G	False	HNF4G_direct_+/+	HNF4G_direct_+/+_(399g)	HNF4G_direct_+/+_(573r)	1.1771727758168342	1	0.2555950162627845	28956
chr1:165352705-165353205	LMX1A	0.0544614540590336	0.6351511295625305	0.034591254063213	0.034591254063213	HNF4G	False	HNF4G_direct_+/+	HNF4G_direct_+/+_(399g)	HNF4G_direct_+/+_(573r)	2.811477451057529	1	0.3752460965210167	11285
chr8:10352308-10352808	MSRA	0.0119891557260822	0.0702006815386171	0.0008416469030435	0.0008416469030435	HNF4G	False	HNF4G_direct_+/+	HNF4G_direct_+/+_(399g)	HNF4G_direct_+/+_(573r)	1.7556168146670856	1	0.1749642282126663	35683
chr9:68508432-68508932	PGM5	0.0675133024560091	0.0569615787196662	0.0038456642924726	0.0038456642924726	HNF4G	False	HNF4G_direct_+/+	HNF4G_direct_+/+_(399g)	HNF4G_direct_+/+_(573r)	0.5716403074699025	1	0.1007130485378028	35950
chr2:208334146-208334646	PIKFYVE	0.0428732874023614	0.1282200140960961	0.0054972135150767	0.0054972135150767	HNF4G	False	HNF4G_direct_+/+	HNF4G_direct_+/+_(399g)	HNF4G_direct_+/+_(573r)	0.5757886716470909	1	0.2222974161018001	24470
chr16:19108231-19108731	SYT17	0.018501335957475	0.1349010827632462	0.0024958502532299	0.0024958502532299	HNF4G	False	HNF4G_direct_+/+	HNF4G_direct_+/+_(399g)	HNF4G_direct_+/+_(573r)	0.9050920725963624	1	0.1959797924397897	36283
chr8:20157845-20158345	SLC18A1	0.0862056986895269	0.5340892043633885	0.0460415330246794	0.0460415330246794	HNF4G	False	HNF4G_direct_+/+	HNF4G_direct_+/+_(399g)	HNF4G_direct_+/+_(573r)	1.2016742660964794	1	0.2508280195648911	25641
chr11:57438368-57438868	SLC43A1	0.0564708292636937	0.0849597245230502	0.0047977460978316	0.0047977460978316	HNF4G	False	HNF4G_direct_+/+	HNF4G_direct_+/+_(399g)	HNF4G_direct_+/+_(573r)	0.6226272634944218	1	0.0815978042073661	28898
chr8:143335255-143335755	RHPN1	0.0595094750740496	0.0595278415374066	0.0035424706021822	0.0035424706021822	HNF4G	False	HNF4G_direct_+/+	HNF4G_direct_+/+_(399g)	HNF4G_direct_+/+_(573r)	0.5913598214929694	1	0.0553781965436699	30738
chr3:45110096-45110596	CDCP1	0.0470267153044342	0.0849490118741238	0.0039948729967974	0.0039948729967974	HNF4G	False	HNF4G_direct_+/+	HNF4G_direct_+/+_(399g)	HNF4G_direct_+/+_(573r)	1.2631413040755233	1	0.1735599010451198	8674
chr7:87287921-87288421	ABCB4	0.0124711199316118	0.0646730315137462	0.0008065451323488	0.0008065451323488	HNF4G	False	HNF4G_direct_+/+	HNF4G_direct_+/+_(399g)	HNF4G_direct_+/+_(573r)	3.1106834141081974	1	0.0803296820739679	7093
chr17:10725216-10725716	TMEM220	0.0942463643765692	0.0990577448442494	0.0093358323149123	0.0093358323149123	HNF4G	False	HNF4G_direct_+/+	HNF4G_direct_+/+_(399g)	HNF4G_direct_+/+_(573r)	1.2214780019437568	1	0.10667217929572	15480
chr2:86080476-86080976	POLR1A	0.012207891419951	0.0707292888876629	0.0008634554789509	0.0008634554789509	HNF4G	False	HNF4G_direct_+/+	HNF4G_direct_+/+_(399g)	HNF4G_direct_+/+_(573r)	0.6901615950270288	1	0.1374091206650434	42760
chr14:100618808-100619308	BEGAIN	0.0287968737056324	0.0882236717184831	0.0025405659323243	0.0025405659323243	HNF4G	False	HNF4G_direct_+/+	HNF4G_direct_+/+_(399g)	HNF4G_direct_+/+_(573r)	0.8653739854214831	1	0.0564224987270381	27649
chr3:53159428-53159928	PRKCD	0.0567258216734756	0.0923775811137563	0.0052401941928859	0.0052401941928859	HNF4G	False	HNF4G_direct_+/+	HNF4G_direct_+/+_(399g)	HNF4G_direct_+/+_(573r)	1.3102907831159347	1	0.0814721881520849	8488
chr3:146222277-146222777	PLSCR4	0.0331618390257298	0.1002869793014575	0.0033257006639716	0.0033257006639716	HNF4G	False	HNF4G_direct_+/+	HNF4G_direct_+/+_(399g)	HNF4G_direct_+/+_(573r)	0.7572764766092693	1	0.1514236537635623	34064
chr5:67026295-67026795	MAST4	0.0507792480951432	0.2000842714138269	0.0101601288580586	0.0101601288580586	HNF4G	False	HNF4G_direct_+/+	HNF4G_direct_+/+_(399g)	HNF4G_direct_+/+_(573r)	0.6197043515316701	1	0.2529478619544317	40781
chr8:10837130-10837630	PINX1	0.066800196154038	0.0786187694013515	0.0052517492173993	0.0052517492173993	HNF4G	False	HNF4G_direct_+/+	HNF4G_direct_+/+_(399g)	HNF4G_direct_+/+_(573r)	1.4634824557729371	1	0.1036591705494393	8435
chr1:151775799-151776299	CELF3	0.0265466597958196	0.0703294601598124	0.0018670122524861	0.0018670122524861	HNF4G	False	HNF4G_direct_+/+	HNF4G_direct_+/+_(399g)	HNF4G_direct_+/+_(573r)	0.6864363516890948	1	0.1273439332123306	36934
chr2:208135979-208136479	PIKFYVE	0.0315562159970951	0.0657007038802661	0.0020732656028068	0.0020732656028068	HNF4G	False	HNF4G_direct_+/+	HNF4G_direct_+/+_(399g)	HNF4G_direct_+/+_(573r)	0.5757886716470909	1	0.2222974161018001	39081
chr2:42638175-42638675	KCNG3	0.0244117145766079	0.146063275171294	0.0035656549836061	0.0035656549836061	HNF4G	False	HNF4G_direct_+/+	HNF4G_direct_+/+_(399g)	HNF4G_direct_+/+_(573r)	0.5956149884684413	1	0.1067176433912412	26202
chrX:136549139-136549639	ADGRG4	0.0079986493111904	0.1348718718162744	0.0010787928046022	0.0010787928046022	HNF4G	False	HNF4G_direct_+/+	HNF4G_direct_+/+_(399g)	HNF4G_direct_+/+_(573r)	2.452838986543453	1	0.2508361514506522	13420
chr14:32202293-32202793	AKAP6	0.0359593361335834	0.0941327509279972	0.0033849512317987	0.0033849512317987	HNF4G	False	HNF4G_direct_+/+	HNF4G_direct_+/+_(399g)	HNF4G_direct_+/+_(573r)	0.884101232715632	1	0.1421197636629831	26582
chr8:73555054-73555554	STAU2	0.0077134237483721	0.0657121452031631	0.0005068656213665	0.0005068656213665	HNF4G	False	HNF4G_direct_+/+	HNF4G_direct_+/+_(399g)	HNF4G_direct_+/+_(573r)	0.697013214861519	1	0.2735976309920367	33509
chr17:10827917-10828417	TMEM220	0.0779225834783751	0.080063467840989	0.0062387522564076	0.0062387522564076	HNF4G	False	HNF4G_direct_+/+	HNF4G_direct_+/+_(399g)	HNF4G_direct_+/+_(573r)	1.2214780019437568	1	0.10667217929572	29498
chr6:5053801-5054301	CDYL	0.0343983249597037	0.1246273869907062	0.004286973356585	0.004286973356585	HNF4G	False	HNF4G_direct_+/+	HNF4G_direct_+/+_(399g)	HNF4G_direct_+/+_(573r)	0.8575248466973383	1	0.2202377565474292	30756
chr8:92062449-92062949	RUNX1T1	0.0059695107158226	0.1079210271468486	0.0006442357280156	0.0006442357280156	HNF4G	False	HNF4G_direct_+/+	HNF4G_direct_+/+_(399g)	HNF4G_direct_+/+_(573r)	0.8060725275456102	1	0.2831168884826425	42437
chr2:154711829-154712329	KCNJ3	0.0284162624914438	0.5805911407731428	0.0164982302564164	0.0164982302564164	HNF4G	False	HNF4G_direct_+/+	HNF4G_direct_+/+_(399g)	HNF4G_direct_+/+_(573r)	1.277673152646286	1	0.3461035254270432	37513
chr7:18846645-18847145	HDAC9	0.0129436239526523	0.1421344923608572	0.00183973541982	0.00183973541982	HNF4G	False	HNF4G_direct_+/+	HNF4G_direct_+/+_(399g)	HNF4G_direct_+/+_(573r)	2.282092378981174	1	0.3238410363568882	37332
chr11:22491849-22492349	SLC17A6	0.0523048707999882	0.2224869559463822	0.0116371514854581	0.0116371514854581	HNF4G	False	HNF4G_direct_+/+	HNF4G_direct_+/+_(399g)	HNF4G_direct_+/+_(573r)	1.3354785372575428	1	0.1557407181584869	30618
chr6:46793069-46793569	MEP1A	0.1161682680895619	0.1733481749710839	0.0201375572628771	0.0201375572628771	HNF4G	False	HNF4G_direct_+/+	HNF4G_direct_+/+_(399g)	HNF4G_direct_+/+_(573r)	1.1696982782947198	1	0.1047771632542323	19679
chr4:99205180-99205680	ADH4	0.0528554765602829	0.1025683321693999	0.005421298076807	0.005421298076807	HNF4G	False	HNF4G_direct_+/+	HNF4G_direct_+/+_(399g)	HNF4G_direct_+/+_(573r)	1.190261072649464	1	0.0583776510317601	26732
chr4:175951765-175952265	WDR17	0.0640964782030473	0.1382147274549257	0.0088590772656547	0.0088590772656547	HNF4G	False	HNF4G_direct_+/+	HNF4G_direct_+/+_(399g)	HNF4G_direct_+/+_(573r)	1.577171397677123	1	0.2377811495979095	16406
chr4:99124086-99124586	ADH4	0.0749643681443578	0.1037310101397519	0.0077761296321024	0.0077761296321024	HNF4G	False	HNF4G_direct_+/+	HNF4G_direct_+/+_(399g)	HNF4G_direct_+/+_(573r)	1.190261072649464	1	0.0583776510317601	33299
chr14:67513790-67514290	TMEM229B	0.0984820945986904	0.1104818574399199	0.0108804847358372	0.0108804847358372	HNF4G	False	HNF4G_direct_+/+	HNF4G_direct_+/+_(399g)	HNF4G_direct_+/+_(573r)	1.4015615710224003	1	0.0809765201339115	29064
chr9:117491353-117491853	ASTN2	0.0039319037863611	0.3412420844292296	0.001341731043833	0.001341731043833	HNF4G	False	HNF4G_direct_+/+	HNF4G_direct_+/+_(399g)	HNF4G_direct_+/+_(573r)	2.4114697139003693	1	0.4025938478330298	11345
chr9:4092930-4093430	GLIS3	0.0587785494361074	0.6124995157612196	0.0360018330667627	0.0360018330667627	HNF4G	False	HNF4G_direct_+/+	HNF4G_direct_+/+_(399g)	HNF4G_direct_+/+_(573r)	2.4041862121797943	1	0.4148326959865034	27358
chr1:155129047-155129547	TRIM46	0.0094473769351995	0.050398241721317	0.0004761311864125	0.0004761311864125	HNF4G	False	HNF4G_direct_+/+	HNF4G_direct_+/+_(399g)	HNF4G_direct_+/+_(573r)	0.7162457472544204	1	0.0977507428692164	46719
chr17:46847469-46847969	NSF	0.1000430922987111	0.1144779738804681	0.0114527305070931	0.0114527305070931	HNF4G	False	HNF4G_direct_+/+	HNF4G_direct_+/+_(399g)	HNF4G_direct_+/+_(573r)	1.6604865006424632	1	0.2024050335401219	19103
chr2:42486064-42486564	KCNG3	0.0587345266093071	0.1992289757570507	0.0117016195779475	0.0117016195779475	HNF4G	False	HNF4G_direct_+/+	HNF4G_direct_+/+_(399g)	HNF4G_direct_+/+_(573r)	0.5956149884684413	1	0.1067176433912412	34920
chr8:95150663-95151163	PLEKHF2	0.030002349164356	0.0532549354318625	0.0015977731675519	0.0015977731675519	HNF4G	False	HNF4G_direct_+/+	HNF4G_direct_+/+_(399g)	HNF4G_direct_+/+_(573r)	1.5479029664846995	1	0.13615718799405	27998
chr13:49610108-49610608	RCBTB1	0.0131510599817312	0.0629153544534656	0.0008274036001894	0.0008274036001894	HNF4G	False	HNF4G_direct_+/+	HNF4G_direct_+/+_(399g)	HNF4G_direct_+/+_(573r)	1.4512301443775757	1	0.1580298248796658	34061
chr20:50586537-50587037	PTPN1	0.0296355718703843	0.0685092714854599	0.002030311438895	0.002030311438895	HNF4G	False	HNF4G_direct_+/+	HNF4G_direct_+/+_(399g)	HNF4G_direct_+/+_(573r)	0.533573808440202	1	0.1678338814334923	45990
chr8:102978173-102978673	ATP6V1C1	0.0791274005421496	0.1010153521998958	0.0079930822344274	0.0079930822344274	HNF4G	False	HNF4G_direct_+/+	HNF4G_direct_+/+_(399g)	HNF4G_direct_+/+_(573r)	0.6449113051012755	1	0.1554957062120389	30206
chr12:15194616-15195116	RERG	0.1333272109150736	0.4550489662837679	0.0606704095044021	0.0606704095044021	HNF4G	False	HNF4G_direct_+/+	HNF4G_direct_+/+_(399g)	HNF4G_direct_+/+_(573r)	1.1683942247126071	1	0.2129149856460327	23455
chr2:196607028-196607528	HECW2	0.1022578840695921	0.2650231117483012	0.0271007026369203	0.0271007026369203	HNF4G	False	HNF4G_direct_+/+	HNF4G_direct_+/+_(399g)	HNF4G_direct_+/+_(573r)	0.7432516741109799	1	0.2720791451773364	31164
chr10:96890546-96891046	LCOR	0.0356984776980959	0.2058905219225991	0.0073499782051032	0.0073499782051032	HNF4G	False	HNF4G_direct_+/+	HNF4G_direct_+/+_(399g)	HNF4G_direct_+/+_(573r)	1.8591526601111068	1	0.3431722727283778	34042
chr4:147011277-147011777	TTC29	0.0435924826185427	0.5149872172806147	0.0224495713180769	0.0224495713180769	HNF4G	False	HNF4G_direct_+/+	HNF4G_direct_+/+_(399g)	HNF4G_direct_+/+_(573r)	1.063242531055688	1	0.2618155849611642	31998
chr14:52442551-52443051	TXNDC16	0.0404396231595191	0.1245786273671479	0.0050379127444576	0.0050379127444576	HNF4G	False	HNF4G_direct_+/+	HNF4G_direct_+/+_(399g)	HNF4G_direct_+/+_(573r)	1.1959267088652676	1	0.1550811158801069	22337
chr13:98254393-98254893	FARP1	0.0714999685326482	0.2762692007489518	0.0197532391600899	0.0197532391600899	HNF4G	False	HNF4G_direct_+/+	HNF4G_direct_+/+_(399g)	HNF4G_direct_+/+_(573r)	1.210233844274389	1	0.3318326181444022	29479
chr12:85229467-85229967	LRRIQ1	0.03928632205901	0.1653485389878326	0.0064959359546627	0.0064959359546627	HNF4G	False	HNF4G_direct_+/+	HNF4G_direct_+/+_(399g)	HNF4G_direct_+/+_(573r)	0.8729788949382848	1	0.1326912830405071	42530
chr6:13410704-13411204	GFOD1	0.0444405813450847	0.1358803561356601	0.0060386020200458	0.0060386020200458	HNF4G	False	HNF4G_direct_+/+	HNF4G_direct_+/+_(399g)	HNF4G_direct_+/+_(573r)	1.3606718469750487	1	0.1620310414980182	30481
chr11:77407509-77408009	PAK1	0.0536642648618502	0.1223580010482533	0.00656625217622	0.00656625217622	HNF4G	False	HNF4G_direct_+/+	HNF4G_direct_+/+_(399g)	HNF4G_direct_+/+_(573r)	1.3095587858589135	1	0.1848911905506743	28119
chr11:68313588-68314088	LRP5	0.0084418791286717	0.0561988630905058	0.0004744240093788	0.0004744240093788	HNF4G	False	HNF4G_direct_+/+	HNF4G_direct_+/+_(399g)	HNF4G_direct_+/+_(573r)	0.8239600379281619	1	0.1368771877175088	42882
chr4:157280694-157281194	GRIA2	0.0085685533594996	0.1235227292220834	0.0010584110964504	0.0010584110964504	HNF4G	False	HNF4G_direct_+/+	HNF4G_direct_+/+_(399g)	HNF4G_direct_+/+_(573r)	2.699491406991198	1	0.3177792635622872	30994
chr11:34284722-34285222	ABTB2	0.0412169015490935	0.18293612089503	0.0075400600847035	0.0075400600847035	HNF4G	False	HNF4G_direct_+/+	HNF4G_direct_+/+_(399g)	HNF4G_direct_+/+_(573r)	1.8448195021871876	1	0.1590504883252802	29883
chr2:164937852-164938352	COBLL1	0.0688400093328586	0.2285607964257942	0.0157341273590772	0.0157341273590772	HNF4G	False	HNF4G_direct_+/+	HNF4G_direct_+/+_(399g)	HNF4G_direct_+/+_(573r)	2.3389578384708214	1	0.3102820676318115	18613
chr7:90223119-90223619	STEAP2	0.113234863381757	0.2659869923208297	0.0301190007367735	0.0301190007367735	HNF4G	False	HNF4G_direct_+/+	HNF4G_direct_+/+_(399g)	HNF4G_direct_+/+_(573r)	1.1982612232715475	1	0.1948395610119278	11402
chr8:101159000-101159500	ZNF706	0.0591332712462073	0.1026706568127517	0.0060712517983347	0.0060712517983347	HNF4G	False	HNF4G_direct_+/+	HNF4G_direct_+/+_(399g)	HNF4G_direct_+/+_(573r)	0.996177445650532	1	0.1542139620891657	17288
chr16:57606900-57607400	ADGRG5	0.0297316485869342	0.0952771920845418	0.0028327479934074	0.0028327479934074	HNF4G	False	HNF4G_direct_+/+	HNF4G_direct_+/+_(399g)	HNF4G_direct_+/+_(573r)	0.6734409505533827	1	0.1080380644625307	34192
chr20:36100986-36101486	EPB41L1	0.0159432618103513	0.2363750841140114	0.0037685898514735	0.0037685898514735	HNF4G	False	HNF4G_direct_+/+	HNF4G_direct_+/+_(399g)	HNF4G_direct_+/+_(573r)	1.8728539822971924	1	0.24360808424868	28299
chr10:75476500-75477000	LRMDA	0.0485304087240686	0.2596632290137767	0.01260156263465	0.01260156263465	HNF4G	False	HNF4G_direct_+/+	HNF4G_direct_+/+_(399g)	HNF4G_direct_+/+_(573r)	1.0743563223813968	1	0.2126042274694793	21257
chr3:11972150-11972650	SYN2	0.1503239758250206	0.3315997271249928	0.0498473893639208	0.0498473893639208	HNF4G	False	HNF4G_direct_+/+	HNF4G_direct_+/+_(399g)	HNF4G_direct_+/+_(573r)	1.759798611043245	1	0.2082393053309159	12641
chr4:16129303-16129803	PROM1	0.0772659064414172	0.2192513002476467	0.0169406504520937	0.0169406504520937	HNF4G	False	HNF4G_direct_+/+	HNF4G_direct_+/+_(399g)	HNF4G_direct_+/+_(573r)	1.669841441350539	1	0.1500931999897883	13747
chr17:77328956-77329456	SEPTIN9	0.034876417454707	0.0531556391845661	0.0018538782622727	0.0018538782622727	HNF4G	False	HNF4G_direct_+/+	HNF4G_direct_+/+_(399g)	HNF4G_direct_+/+_(573r)	0.7306981311012763	1	0.1161988687618758	35947
chr4:157136592-157137092	GRIA2	0.066139692628175	0.1978670495834905	0.0130868658406959	0.0130868658406959	HNF4G	False	HNF4G_direct_+/+	HNF4G_direct_+/+_(399g)	HNF4G_direct_+/+_(573r)	2.699491406991198	1	0.3177792635622872	7572
chr12:57146860-57147360	MYO1A	0.0327706713675155	0.0655249360394819	0.0021472961453273	0.0021472961453273	HNF4G	False	HNF4G_direct_+/+	HNF4G_direct_+/+_(399g)	HNF4G_direct_+/+_(573r)	2.08184345431242	1	0.0743636112045146	22570
chr18:48095632-48096132	ZBTB7C	0.0144707319520299	0.0844374220990036	0.001221871301915	0.001221871301915	HNF4G	False	HNF4G_direct_+/+	HNF4G_direct_+/+_(399g)	HNF4G_direct_+/+_(573r)	1.565704313277405	1	0.1935867840405208	27352
chr8:10265065-10265565	MSRA	0.039877079725601	0.1883803134436863	0.0075120567779275	0.0075120567779275	HNF4G	False	HNF4G_direct_+/+	HNF4G_direct_+/+_(399g)	HNF4G_direct_+/+_(573r)	1.7556168146670856	1	0.1749642282126663	20918
chr4:40363527-40364027	RHOH	0.0309168047632611	0.2143545972373775	0.0066271592328954	0.0066271592328954	HNF4G	False	HNF4G_direct_+/+	HNF4G_direct_+/+_(399g)	HNF4G_direct_+/+_(573r)	1.94200171732975	1	0.2021622589891071	35880
chr13:79376854-79377354	NDFIP2	0.0162879838217576	0.053169391966458	0.0008660221961623	0.0008660221961623	HNF4G	False	HNF4G_direct_+/+	HNF4G_direct_+/+_(399g)	HNF4G_direct_+/+_(573r)	0.6943117479173019	1	0.2057074638182284	44118
chr19:42498288-42498788	CEACAM1	0.017411243339794	0.0669157239546194	0.0011650859530323	0.0011650859530323	HNF4G	False	HNF4G_direct_+/+	HNF4G_direct_+/+_(399g)	HNF4G_direct_+/+_(573r)	1.169646859152371	1	0.1249460418872328	39312
chr2:98704663-98705163	MGAT4A	0.0428401761905053	0.297669644428095	0.0127522200138646	0.0127522200138646	HNF4G	False	HNF4G_direct_+/+	HNF4G_direct_+/+_(399g)	HNF4G_direct_+/+_(573r)	2.298678530624465	1	0.3201287528851467	26053
chr7:140079566-140080066	PARP12	0.0642671434643031	0.1219612086777239	0.0078380984951711	0.0078380984951711	HNF4G	False	HNF4G_direct_+/+	HNF4G_direct_+/+_(399g)	HNF4G_direct_+/+_(573r)	1.4498377952216503	1	0.1313590058064391	11550
chr8:92148730-92149230	RUNX1T1	0.1053503442378515	0.247763149722523	0.0261019331127221	0.0261019331127221	HNF4G	False	HNF4G_direct_+/+	HNF4G_direct_+/+_(399g)	HNF4G_direct_+/+_(573r)	0.8060725275456102	1	0.2831168884826425	9653
chr17:46929362-46929862	GOSR2	0.106004332073394	0.0888333235593292	0.0094167171297663	0.0094167171297663	HNF4G	False	HNF4G_direct_+/+	HNF4G_direct_+/+_(399g)	HNF4G_direct_+/+_(573r)	0.5318184938767048	1	0.1336063703523556	27586
chr5:1209138-1209638	SLC12A7	0.0471842065485895	0.0720621885971462	0.0034001971911111	0.0034001971911111	HNF4G	False	HNF4G_direct_+/+	HNF4G_direct_+/+_(399g)	HNF4G_direct_+/+_(573r)	0.5362536887988064	1	0.0655791075505478	33844
chr3:160730410-160730910	PPM1L	0.0348590868814983	0.1276809484264067	0.0044508412743082	0.0044508412743082	HNF4G	False	HNF4G_direct_+/+	HNF4G_direct_+/+_(399g)	HNF4G_direct_+/+_(573r)	1.5430460456941686	1	0.2888620287521377	20039
chr9:117110608-117111108	ASTN2	0.0023796952705567	0.4498883173065049	0.001070597100973	0.001070597100973	HNF4G	False	HNF4G_direct_+/+	HNF4G_direct_+/+_(399g)	HNF4G_direct_+/+_(573r)	2.4114697139003693	1	0.4025938478330298	28468
chr14:64812395-64812895	PLEKHG3	0.0177440794648206	0.1405780332511442	0.0024944277930164	0.0024944277930164	HNF4G	False	HNF4G_direct_+/+	HNF4G_direct_+/+_(399g)	HNF4G_direct_+/+_(573r)	0.7069685853062225	1	0.1322417180705964	45907
chr1:3068871-3069371	PRDM16	0.0113814901555221	0.2521671966448556	0.002870038466159	0.002870038466159	HNF4G	False	HNF4G_direct_+/+	HNF4G_direct_+/+_(399g)	HNF4G_direct_+/+_(573r)	1.6104234536515276	1	0.233680548736094	38551
chr3:146517432-146517932	PLSCR1	0.0861214839205938	0.0600706823796656	0.0051733763066594	0.0051733763066594	HNF4G	False	HNF4G_direct_+/+	HNF4G_direct_+/+_(399g)	HNF4G_direct_+/+_(573r)	1.0191032203393462	1	0.1293849956047725	14925
chr17:34012714-34013214	ASIC2	0.0175225599077831	0.0982406916505505	0.0017214284048288	0.0017214284048288	HNF4G	False	HNF4G_direct_+/+	HNF4G_direct_+/+_(399g)	HNF4G_direct_+/+_(573r)	1.5655958491435362	1	0.1863205196359585	32325
chr11:17531643-17532143	USH1C	0.02301193944337	0.1482103651007857	0.003410607946579	0.003410607946579	HNF4G	False	HNF4G_direct_+/+	HNF4G_direct_+/+_(399g)	HNF4G_direct_+/+_(573r)	0.7750317971112336	1	0.2228199147799174	27602
chr2:11749612-11750112	LPIN1	0.0128044664295022	0.0684977392317006	0.0008770770024891	0.0008770770024891	HNF4G	False	HNF4G_direct_+/+	HNF4G_direct_+/+_(399g)	HNF4G_direct_+/+_(573r)	0.5848887074962125	1	0.1514685680993312	29801
chr4:37647993-37648493	RELL1	0.0779353330526523	0.1610204567041346	0.0125491829215269	0.0125491829215269	HNF4G	False	HNF4G_direct_+/+	HNF4G_direct_+/+_(399g)	HNF4G_direct_+/+_(573r)	1.5420667347885693	1	0.2108264718501622	26247
chr6:100246148-100246648	SIM1	0.0658005262887578	0.1194438296321322	0.007859466851739	0.007859466851739	HNF4G	False	HNF4G_direct_+/+	HNF4G_direct_+/+_(399g)	HNF4G_direct_+/+_(573r)	1.3186125328240348	1	0.242141175110463	33189
chr12:57196395-57196895	MYO1A	0.0627181550663255	0.0647118183135026	0.0040586058556101	0.0040586058556101	HNF4G	False	HNF4G_direct_+/+	HNF4G_direct_+/+_(399g)	HNF4G_direct_+/+_(573r)	2.08184345431242	1	0.0743636112045146	21159
chr6:79913378-79913878	ELOVL4	0.0649453277966169	0.1443601888993081	0.0093755197888471	0.0093755197888471	HNF4G	False	HNF4G_direct_+/+	HNF4G_direct_+/+_(399g)	HNF4G_direct_+/+_(573r)	1.7936144286035147	1	0.1892530367949212	8252
chr15:74850339-74850839	SCAMP5	0.0343034945773566	0.1333444060622662	0.0045741791102777	0.0045741791102777	HNF4G	False	HNF4G_direct_+/+	HNF4G_direct_+/+_(399g)	HNF4G_direct_+/+_(573r)	1.2009791883804783	1	0.1970144700359606	20788
chr15:26767090-26767590	GABRB3	0.0155931438820781	0.0511571764908027	0.0007977012136219	0.0007977012136219	HNF4G	False	HNF4G_direct_+/+	HNF4G_direct_+/+_(399g)	HNF4G_direct_+/+_(573r)	0.8062425306096106	1	0.2709979844227014	40296
chr14:73365696-73366196	NUMB	0.0304067439107275	0.0857598720033531	0.0026076784658227	0.0026076784658227	HNF4G	False	HNF4G_direct_+/+	HNF4G_direct_+/+_(399g)	HNF4G_direct_+/+_(573r)	0.7799662302415324	1	0.247256278284664	30715
chr7:90210936-90211436	STEAP2	0.1320032428872118	0.2759672216860008	0.0364285681931261	0.0364285681931261	HNF4G	False	HNF4G_direct_+/+	HNF4G_direct_+/+_(399g)	HNF4G_direct_+/+_(573r)	1.1982612232715475	1	0.1948395610119278	23610
chr9:117196886-117197386	ASTN2	0.0025640230432618	0.2019377875358737	0.0005177731405472	0.0005177731405472	HNF4G	False	HNF4G_direct_+/+	HNF4G_direct_+/+_(399g)	HNF4G_direct_+/+_(573r)	2.4114697139003693	1	0.4025938478330298	22561
chr6:122645222-122645722	PKIB	0.0113356694745241	0.2162132151652472	0.0024509215431374	0.0024509215431374	HNF4G	False	HNF4G_direct_+/+	HNF4G_direct_+/+_(399g)	HNF4G_direct_+/+_(573r)	2.644429609281325	1	0.309672074640318	13094
chr10:76263648-76264148	LRMDA	0.0230797655602545	0.2612801639436841	0.0060302849293651	0.0060302849293651	HNF4G	False	HNF4G_direct_+/+	HNF4G_direct_+/+_(399g)	HNF4G_direct_+/+_(573r)	1.0743563223813968	1	0.2126042274694793	40377
chr3:36282846-36283346	STAC	0.021968285914959	0.4388240284227718	0.0096402117227455	0.0096402117227455	HNF4G	False	HNF4G_direct_+/+	HNF4G_direct_+/+_(399g)	HNF4G_direct_+/+_(573r)	1.2573906360259846	1	0.2707276571569828	27103
chr5:95244525-95245025	MCTP1	0.0280848688383249	0.1161603972565283	0.0032623495211573	0.0032623495211573	HNF4G	False	HNF4G_direct_+/+	HNF4G_direct_+/+_(399g)	HNF4G_direct_+/+_(573r)	0.7171403988570196	1	0.1607723520483912	21045
chr3:31922846-31923346	OSBPL10	0.0475074157128153	0.135397793917296	0.006432399282227	0.006432399282227	HNF4G	False	HNF4G_direct_+/+	HNF4G_direct_+/+_(399g)	HNF4G_direct_+/+_(573r)	0.94352426142847	1	0.197209263538041	25369
chr11:22079218-22079718	ANO5	0.0600649487635729	0.1567918874811054	0.0094176966880964	0.0094176966880964	HNF4G	False	HNF4G_direct_+/+	HNF4G_direct_+/+_(399g)	HNF4G_direct_+/+_(573r)	1.5670234146637787	1	0.2108174249861894	17705
chr3:179968586-179969086	PEX5L	0.0506085061158579	0.2649432056464246	0.013408379843312	0.013408379843312	HNF4G	False	HNF4G_direct_+/+	HNF4G_direct_+/+_(399g)	HNF4G_direct_+/+_(573r)	1.077346925702951	1	0.2321022905574853	17040
chr8:72746419-72746919	KCNB2	0.0569075524125292	0.2421773120555749	0.013781718078928	0.013781718078928	HNF4G	False	HNF4G_direct_+/+	HNF4G_direct_+/+_(399g)	HNF4G_direct_+/+_(573r)	0.6419623554412911	1	0.3212322470781297	32462
chr7:128415055-128415555	IMPDH1	0.1202846311762188	0.1097994956425204	0.0132071918366954	0.0132071918366954	HNF4G	False	HNF4G_direct_+/+	HNF4G_direct_+/+_(399g)	HNF4G_direct_+/+_(573r)	0.582362726767447	1	0.0625269311216792	25587
chr10:125934495-125934995	DHX32	0.0234930677997618	0.0842490806829605	0.0019792693645523	0.0019792693645523	HNF4G	False	HNF4G_direct_+/+	HNF4G_direct_+/+_(399g)	HNF4G_direct_+/+_(573r)	1.4801351057144885	1	0.1971403447403772	31208
chr14:52338245-52338745	TXNDC16	0.0460550333064928	0.113396847909954	0.0052224956073442	0.0052224956073442	HNF4G	False	HNF4G_direct_+/+	HNF4G_direct_+/+_(399g)	HNF4G_direct_+/+_(573r)	1.1959267088652676	1	0.1550811158801069	18425
chr3:169435021-169435521	MECOM	0.0207861403692606	0.2034063577764522	0.0042280331047413	0.0042280331047413	HNF4G	False	HNF4G_direct_+/+	HNF4G_direct_+/+_(399g)	HNF4G_direct_+/+_(573r)	1.0750133698986355	1	0.1565036199621451	38906
chr2:105957493-105957993	NCK2	0.0366116130027598	0.1203501539705998	0.0044062132619941	0.0044062132619941	HNF4G	False	HNF4G_direct_+/+	HNF4G_direct_+/+_(399g)	HNF4G_direct_+/+_(573r)	1.3478748776600522	1	0.1862489276359481	24510
chr20:64321984-64322484	MYT1	0.0155817452470497	0.142299382853949	0.0022172727324426	0.0022172727324426	HNF4G	False	HNF4G_direct_+/+	HNF4G_direct_+/+_(399g)	HNF4G_direct_+/+_(573r)	1.5293034467381847	1	0.1903828586180934	24601
chr11:36177474-36177974	LDLRAD3	0.0437005285593706	0.2430092076275216	0.0106196308181165	0.0106196308181165	HNF4G	False	HNF4G_direct_+/+	HNF4G_direct_+/+_(399g)	HNF4G_direct_+/+_(573r)	1.5541883316869487	1	0.2529398408079486	22794
chr15:74850339-74850839	RPP25	0.0088851715308062	0.0571638351074133	0.000507910480288	0.000507910480288	HNF4G	False	HNF4G_direct_+/+	HNF4G_direct_+/+_(399g)	HNF4G_direct_+/+_(573r)	0.758901583056597	1	0.0510106035738443	35045
chr9:69812553-69813053	PTAR1	0.080721547106328	0.1824330979307634	0.0147262819083714	0.0147262819083714	HNF4G	False	HNF4G_direct_+/+	HNF4G_direct_+/+_(399g)	HNF4G_direct_+/+_(573r)	0.6644162760484771	1	0.2194576855266342	37944
chr7:94623720-94624220	CASD1	0.0323294377568906	0.1056339494251414	0.0034150861929546	0.0034150861929546	HNF4G	False	HNF4G_direct_+/+	HNF4G_direct_+/+_(399g)	HNF4G_direct_+/+_(573r)	0.797235063159029	1	0.2462152338269909	33213
chr14:81211809-81212309	TSHR	0.0224923627064938	0.0988654120748279	0.002223716707514	0.002223716707514	HNF4G	False	HNF4G_direct_+/+	HNF4G_direct_+/+_(399g)	HNF4G_direct_+/+_(573r)	0.828752867542823	1	0.1341583793445595	26027
chr16:81809197-81809697	PLCG2	0.0245743362922468	0.2113521110759204	0.0051938378536559	0.0051938378536559	HNF4G	False	HNF4G_direct_+/+	HNF4G_direct_+/+_(399g)	HNF4G_direct_+/+_(573r)	1.7550578466398052	1	0.1854805612023344	38703
chr17:77392462-77392962	SEPTIN9	0.0527886682505307	0.0594880267242221	0.0031402937076236	0.0031402937076236	HNF4G	False	HNF4G_direct_+/+	HNF4G_direct_+/+_(399g)	HNF4G_direct_+/+_(573r)	0.7306981311012763	1	0.1161988687618758	32771
chr5:150427872-150428372	TCOF1	0.0120721478625115	0.050042719407132	0.000604123108125	0.000604123108125	HNF4G	False	HNF4G_direct_+/+	HNF4G_direct_+/+_(399g)	HNF4G_direct_+/+_(573r)	1.7421231119703635	1	0.0835225516229312	38242
chrX:129838704-129839204	ZDHHC9	0.0206330762857807	0.0566633714212455	0.001169139665144	0.001169139665144	HNF4G	False	HNF4G_direct_+/+	HNF4G_direct_+/+_(399g)	HNF4G_direct_+/+_(573r)	0.8320320417823801	1	0.1003259698199709	9442
chr3:9217761-9218261	SRGAP3	0.0753341027192319	0.2532155237044584	0.0190757642728557	0.0190757642728557	HNF4G	False	HNF4G_direct_+/+	HNF4G_direct_+/+_(399g)	HNF4G_direct_+/+_(573r)	1.1913163998739127	1	0.2362255795243674	13617
chr22:30803399-30803899	DUSP18	0.0348407922984537	0.0663940770272168	0.0023132222475528	0.0023132222475528	HNF4G	False	HNF4G_direct_+/+	HNF4G_direct_+/+_(399g)	HNF4G_direct_+/+_(573r)	1.150425487214087	1	0.1117453909777802	38156
chr1:21115025-21115525	ECE1	0.0177350269290286	0.1236215242282825	0.0021924310611961	0.0021924310611961	HNF4G	False	HNF4G_direct_+/+	HNF4G_direct_+/+_(399g)	HNF4G_direct_+/+_(573r)	0.7929804404758982	1	0.2014973441984526	36867
chr17:37745290-37745790	HNF1B	0.0861151954272171	0.1275629261584132	0.0109851063153994	0.0109851063153994	HNF4G	False	HNF4G_direct_+/+	HNF4G_direct_+/+_(399g)	HNF4G_direct_+/+_(573r)	1.769148768744521	1	0.1303714118799908	5791
chr7:29289138-29289638	CHN2	0.0798212664117113	0.1182258743016287	0.0094369390093878	0.0094369390093878	HNF4G	False	HNF4G_direct_+/+	HNF4G_direct_+/+_(399g)	HNF4G_direct_+/+_(573r)	0.884865436187427	1	0.0519362134481914	26975
chr2:86079899-86080399	POLR1A	0.0168315211413133	0.0635451013160435	0.0010695607162278	0.0010695607162278	HNF4G	False	HNF4G_direct_+/+	HNF4G_direct_+/+_(399g)	HNF4G_direct_+/+_(573r)	0.6901615950270288	1	0.1374091206650434	40179
chr9:69812553-69813053	APBA1	0.0119061178285864	0.0619875328576277	0.0007380308701062	0.0007380308701062	HNF4G	False	HNF4G_direct_+/+	HNF4G_direct_+/+_(399g)	HNF4G_direct_+/+_(573r)	1.2441128886304145	1	0.1534208737429385	42991
chr10:122019517-122020017	TACC2	0.0298028744972857	0.1506966951389255	0.0044911946923811	0.0044911946923811	HNF4G	False	HNF4G_direct_+/+	HNF4G_direct_+/+_(399g)	HNF4G_direct_+/+_(573r)	1.44674940976964	1	0.2203411689764032	33435
chr7:123621676-123622176	WASL	0.0122569482652977	0.071064417473489	0.000871032888476	0.000871032888476	HNF4G	False	HNF4G_direct_+/+	HNF4G_direct_+/+_(399g)	HNF4G_direct_+/+_(573r)	1.1875989822630728	1	0.2768548319641245	4609
chr1:44681986-44682486	ARMH1	0.0146825443894949	0.1116191493098579	0.0016388531144596	0.0016388531144596	HNF4G	False	HNF4G_direct_+/+	HNF4G_direct_+/+_(399g)	HNF4G_direct_+/+_(573r)	2.268241349147604	1	0.1568626286970934	31930
chr3:127778226-127778726	KBTBD12	0.0334775972168998	0.1997364878689353	0.0066866976903944	0.0066866976903944	HNF4G	False	HNF4G_direct_+/+	HNF4G_direct_+/+_(399g)	HNF4G_direct_+/+_(573r)	0.613098596289768	1	0.1066458594294495	38562
chr11:70627213-70627713	SHANK2	0.0003333674100464	0.191490901755936	6.383682596583299e-05	6.383682596583299e-05	HNF4G	False	HNF4G_direct_+/+	HNF4G_direct_+/+_(399g)	HNF4G_direct_+/+_(573r)	1.1277034125694816	1	0.2696621072367851	46287
chr11:22079951-22080451	ANO5	0.0745943358060479	0.1428458450627482	0.0106554909351093	0.0106554909351093	HNF4G	False	HNF4G_direct_+/+	HNF4G_direct_+/+_(399g)	HNF4G_direct_+/+_(573r)	1.5670234146637787	1	0.2108174249861894	18543
chr19:48908649-48909149	BCAT2	0.011843787784174	0.0711443073487951	0.0008426180782911	0.0008426180782911	HNF4G	False	HNF4G_direct_+/+	HNF4G_direct_+/+_(399g)	HNF4G_direct_+/+_(573r)	1.0644979740933762	1	0.1398817176069097	42849
chr22:46744468-46744968	TBC1D22A	0.0218658210993792	0.1094928522907913	0.0023941511198512	0.0023941511198512	HNF4G	False	HNF4G_direct_+/+	HNF4G_direct_+/+_(399g)	HNF4G_direct_+/+_(573r)	0.5940301688430659	1	0.1997322482913425	18093
chr14:21085285-21085785	ARHGEF40	0.0301563018500949	0.051101824460404	0.0015410420435185	0.0015410420435185	HNF4G	False	HNF4G_direct_+/+	HNF4G_direct_+/+_(399g)	HNF4G_direct_+/+_(573r)	0.8096559832792757	1	0.1008409468935917	38402
chr1:42033506-42034006	HIVEP3	0.0172074005003881	0.1906430216703508	0.0032804708264859	0.0032804708264859	HNF4G	False	HNF4G_direct_+/+	HNF4G_direct_+/+_(399g)	HNF4G_direct_+/+_(573r)	1.39913299173257	1	0.2852171871888021	18052
chr3:128094218-128094718	MGLL	0.0150889285406115	0.4509500186498327	0.0068043526067947	0.0068043526067947	HNF4G	False	HNF4G_direct_+/+	HNF4G_direct_+/+_(399g)	HNF4G_direct_+/+_(573r)	0.90558889251396	1	0.2320256871167849	35500
chr7:34772520-34773020	NPSR1	0.2120185890111652	0.2677146722621648	0.0567604870706107	0.0567604870706107	HNF4G	False	HNF4G_direct_+/+	HNF4G_direct_+/+_(399g)	HNF4G_direct_+/+_(573r)	2.094867170240632	1	0.1650192255390173	4824
chr2:86175800-86176300	POLR1A	0.0853344409740576	0.1007679001281828	0.0085989724255681	0.0085989724255681	HNF4G	False	HNF4G_direct_+/+	HNF4G_direct_+/+_(399g)	HNF4G_direct_+/+_(573r)	0.6901615950270288	1	0.1374091206650434	28364
chr12:100553869-100554369	NR1H4	0.0422834815206713	0.1357701171189774	0.0057408332382596	0.0057408332382596	HNF4G	False	HNF4G_direct_+/+	HNF4G_direct_+/+_(399g)	HNF4G_direct_+/+_(573r)	0.773169060581118	1	0.0972741246084695	32580
chr15:76514212-76514712	SCAPER	0.081864264733779	0.2438297745908809	0.0199609452170855	0.0199609452170855	HNF4G	False	HNF4G_direct_+/+	HNF4G_direct_+/+_(399g)	HNF4G_direct_+/+_(573r)	0.6039701160691165	1	0.3236749414397897	29342
chr22:30566050-30566550	DUSP18	0.023893482252108	0.0532961811628932	0.0012734313587207	0.0012734313587207	HNF4G	False	HNF4G_direct_+/+	HNF4G_direct_+/+_(399g)	HNF4G_direct_+/+_(573r)	1.150425487214087	1	0.1117453909777802	31037
chr17:27940489-27940989	NLK	0.0462086079028244	0.2533243123532972	0.0117057638217861	0.0117057638217861	HNF4G	False	HNF4G_direct_+/+	HNF4G_direct_+/+_(399g)	HNF4G_direct_+/+_(573r)	2.2508505775718337	1	0.3094921235589619	15545
chr22:33254737-33255237	LARGE1	0.0489434441987237	0.4831001830075125	0.0236445868494214	0.0236445868494214	HNF4G	False	HNF4G_direct_+/+	HNF4G_direct_+/+_(399g)	HNF4G_direct_+/+_(573r)	1.8717639403485495	1	0.3230030118749451	25438
chr9:20360198-20360698	MLLT3	0.067913230248331	0.3245235172450287	0.0220394403476598	0.0220394403476598	HNF4G	False	HNF4G_direct_+/+	HNF4G_direct_+/+_(399g)	HNF4G_direct_+/+_(573r)	2.5170601206405663	1	0.3005520495452219	19349
chr20:9828900-9829400	PAK5	0.021823584800194	0.1989177885524958	0.0043410992267424	0.0043410992267424	HNF4G	False	HNF4G_direct_+/+	HNF4G_direct_+/+_(399g)	HNF4G_direct_+/+_(573r)	2.331983624348524	1	0.2698448538608886	28429
chr2:226680721-226681221	IRS1	0.1377162404154937	0.152805250086888	0.0210437645577155	0.0210437645577155	HNF4G	False	HNF4G_direct_+/+	HNF4G_direct_+/+_(399g)	HNF4G_direct_+/+_(573r)	1.9159781627608317	1	0.1504129198199343	12772
chr7:130144215-130144715	KLHDC10	0.1136524082607441	0.1831617918325086	0.0208167787431177	0.0208167787431177	HNF4G	False	HNF4G_direct_+/+	HNF4G_direct_+/+_(399g)	HNF4G_direct_+/+_(573r)	1.228562061499435	1	0.242852735675541	13084
chr9:4193587-4194087	GLIS3	0.0189415639237381	0.4605208983941441	0.00872298603515	0.00872298603515	HNF4G	False	HNF4G_direct_+/+	HNF4G_direct_+/+_(399g)	HNF4G_direct_+/+_(573r)	2.4041862121797943	1	0.4148326959865034	29431
chr11:71179822-71180322	SHANK2	0.0023788691510442	0.2141076771404211	0.000509334148151	0.000509334148151	HNF4G	False	HNF4G_direct_+/+	HNF4G_direct_+/+_(399g)	HNF4G_direct_+/+_(573r)	1.1277034125694816	1	0.2696621072367851	43394
chr20:34495266-34495766	MAP1LC3A	0.0257061059605282	0.0578648313927812	0.0014874794871709	0.0014874794871709	HNF4G	False	HNF4G_direct_+/+	HNF4G_direct_+/+_(399g)	HNF4G_direct_+/+_(573r)	0.6160640663364444	1	0.1194381137833144	38737
chr4:163300377-163300877	NPY1R	0.0841995047199609	0.2276285296737252	0.0191662094586606	0.0191662094586606	HNF4G	False	HNF4G_direct_+/+	HNF4G_direct_+/+_(399g)	HNF4G_direct_+/+_(573r)	0.7240552592802908	1	0.130316614988687	27468
chr16:50035505-50036005	HEATR3	0.0484193150234464	0.0778025080459711	0.0037671441466921	0.0037671441466921	HNF4G	False	HNF4G_direct_+/+	HNF4G_direct_+/+_(399g)	HNF4G_direct_+/+_(573r)	1.3860813427663845	1	0.134091232206391	23217
chrX:109797532-109798032	ACSL4	0.0524114423847222	0.081307071551985	0.0042614208961173	0.0042614208961173	HNF4G	False	HNF4G_direct_+/+	HNF4G_direct_+/+_(399g)	HNF4G_direct_+/+_(573r)	1.6017724459660776	1	0.1664794033277832	20144
chr13:42337486-42337986	DGKH	0.0762786356680768	0.2545354755324614	0.0194156188027413	0.0194156188027413	HNF4G	False	HNF4G_direct_+/+	HNF4G_direct_+/+_(399g)	HNF4G_direct_+/+_(573r)	1.3214810313141676	1	0.2285923504914891	29021
chr1:243927389-243927889	AKT3	0.0537972225241544	0.1654439183559879	0.0089004232910651	0.0089004232910651	HNF4G	False	HNF4G_direct_+/+	HNF4G_direct_+/+_(399g)	HNF4G_direct_+/+_(573r)	0.705667161140657	1	0.3434439833363232	24551
chr20:36275770-36276270	EPB41L1	0.0150362358529815	0.1800195298546474	0.0027068161090373	0.0027068161090373	HNF4G	False	HNF4G_direct_+/+	HNF4G_direct_+/+_(399g)	HNF4G_direct_+/+_(573r)	1.8728539822971924	1	0.24360808424868	25712
chr10:124486546-124487046	LHPP	0.0320696547027248	0.0774722184528357	0.0024845072948365	0.0024845072948365	HNF4G	False	HNF4G_direct_+/+	HNF4G_direct_+/+_(399g)	HNF4G_direct_+/+_(573r)	1.1182801628791827	1	0.0920237526660698	43009
chr8:103148967-103149467	ATP6V1C1	0.0125650661460816	0.0649270975813808	0.0008158132757831	0.0008158132757831	HNF4G	False	HNF4G_direct_+/+	HNF4G_direct_+/+_(399g)	HNF4G_direct_+/+_(573r)	0.6449113051012755	1	0.1554957062120389	41292
chr17:10865251-10865751	TMEM220	0.0258696993320458	0.0736057873054554	0.0019041595866906	0.0019041595866906	HNF4G	False	HNF4G_direct_+/+	HNF4G_direct_+/+_(399g)	HNF4G_direct_+/+_(573r)	1.2214780019437568	1	0.10667217929572	32237
chr16:2157808-2158308	ABCA3	0.00635839238989	0.0734754279929735	0.0004671856021944	0.0004671856021944	HNF4G	False	HNF4G_direct_+/+	HNF4G_direct_+/+_(399g)	HNF4G_direct_+/+_(573r)	1.753866596691277	1	0.1486496211210002	12972
chr5:126472079-126472579	GRAMD2B	0.0142148664356909	0.0856616633874629	0.0012176691037119	0.0012176691037119	HNF4G	False	HNF4G_direct_+/+	HNF4G_direct_+/+_(399g)	HNF4G_direct_+/+_(573r)	1.3337528479590417	1	0.2599327059718417	38082
chr21:17472630-17473130	CXADR	0.0750705747891747	0.0768731777378864	0.0057709136386535	0.0057709136386535	HNF4G	False	HNF4G_direct_+/+	HNF4G_direct_+/+_(399g)	HNF4G_direct_+/+_(573r)	1.0866615053730513	1	0.1473288363699172	14096
chr7:70926526-70927026	AUTS2	0.0201704154787265	0.3015681578425807	0.006082755038839	0.006082755038839	HNF4G	False	HNF4G_direct_+/+	HNF4G_direct_+/+_(399g)	HNF4G_direct_+/+_(573r)	1.6450776553067896	1	0.336056411194258	5815
chr8:11075012-11075512	XKR6	0.0676026964687978	0.2120653505116713	0.0143361895221897	0.0143361895221897	HNF4G	False	HNF4G_direct_+/+	HNF4G_direct_+/+_(399g)	HNF4G_direct_+/+_(573r)	1.4265806342618337	1	0.3356058716729715	10372
chrX:57371077-57371577	FAAH2	0.0351202853163096	0.051718779333353	0.0018163782863986	0.0018163782863986	HNF4G	False	HNF4G_direct_+/+	HNF4G_direct_+/+_(399g)	HNF4G_direct_+/+_(573r)	0.5377274558683541	1	0.2117220049963185	28626
chr3:120682051-120682551	HGD	0.0256421714567891	0.1285451306806482	0.0032961762808485	0.0032961762808485	HNF4G	False	HNF4G_direct_+/+	HNF4G_direct_+/+_(399g)	HNF4G_direct_+/+_(573r)	1.8527139078382664	1	0.1364818725315738	18367
chr5:16521422-16521922	RETREG1	0.0169094420191113	0.3140176618424897	0.0053098634459024	0.0053098634459024	HNF4G	False	HNF4G_direct_+/+	HNF4G_direct_+/+_(399g)	HNF4G_direct_+/+_(573r)	1.769768604051812	1	0.3115073231345978	23886
chr2:208135979-208136479	IDH1	0.0687845531958663	0.1174352019139638	0.0080777278931183	0.0080777278931183	HNF4G	False	HNF4G_direct_+/+	HNF4G_direct_+/+_(399g)	HNF4G_direct_+/+_(573r)	1.230893846573594	1	0.1506555552202304	26817
chr8:22411346-22411846	SLC39A14	0.0793098790348153	0.1347110566876624	0.0106839176105506	0.0106839176105506	HNF4G	False	HNF4G_direct_+/+	HNF4G_direct_+/+_(399g)	HNF4G_direct_+/+_(573r)	1.1432827901011842	1	0.1631035691146944	18244
chr8:95225511-95226011	PLEKHF2	0.02454208582821	0.0563191620595859	0.0013821897090392	0.0013821897090392	HNF4G	False	HNF4G_direct_+/+	HNF4G_direct_+/+_(399g)	HNF4G_direct_+/+_(573r)	1.5479029664846995	1	0.13615718799405	41670
chr4:40369737-40370237	RHOH	0.1292090254634718	0.3377656823715899	0.0436423746542377	0.0436423746542377	HNF4G	False	HNF4G_direct_+/+	HNF4G_direct_+/+_(399g)	HNF4G_direct_+/+_(573r)	1.94200171732975	1	0.2021622589891071	738
chr2:31026810-31027310	GALNT14	0.0223065848363008	0.0708522386515581	0.0015804714723228	0.0015804714723228	HNF4G	False	HNF4G_direct_+/+	HNF4G_direct_+/+_(399g)	HNF4G_direct_+/+_(573r)	0.611034890439158	1	0.1807384847134704	35787
chr9:70097872-70098372	MAMDC2	0.1108179736005199	0.1636064641543239	0.0181305368255282	0.0181305368255282	HNF4G	False	HNF4G_direct_+/+	HNF4G_direct_+/+_(399g)	HNF4G_direct_+/+_(573r)	1.1947997004114144	1	0.1468152115821946	23046
chr18:4444234-4444734	DLGAP1	0.0739187418987159	0.1846081480793343	0.0136460020502762	0.0136460020502762	HNF4G	False	HNF4G_direct_+/+	HNF4G_direct_+/+_(399g)	HNF4G_direct_+/+_(573r)	2.5697595726448053	1	0.2214841401105925	4203
chr15:68816631-68817131	CORO2B	0.0234412511280487	0.2008292827913649	0.0047076896517783	0.0047076896517783	HNF4G	False	HNF4G_direct_+/+	HNF4G_direct_+/+_(399g)	HNF4G_direct_+/+_(573r)	1.4167804923237322	1	0.1700834107456182	30248
chr1:77484875-77485375	AK5	0.0246424081991416	0.091215749537543	0.0022477757342948	0.0022477757342948	HNF4G	False	HNF4G_direct_+/+	HNF4G_direct_+/+_(399g)	HNF4G_direct_+/+_(573r)	0.7112072730229563	1	0.1040252287323793	36952
chr11:36054933-36055433	LDLRAD3	0.0678554308142925	0.2876413719193183	0.0195180292115994	0.0195180292115994	HNF4G	False	HNF4G_direct_+/+	HNF4G_direct_+/+_(399g)	HNF4G_direct_+/+_(573r)	1.5541883316869487	1	0.2529398408079486	27918
chr5:95262880-95263380	MCTP1	0.0195044519674972	0.1115423857450295	0.0021755731051039	0.0021755731051039	HNF4G	False	HNF4G_direct_+/+	HNF4G_direct_+/+_(399g)	HNF4G_direct_+/+_(573r)	0.7171403988570196	1	0.1607723520483912	38140
chr8:49845799-49846299	SNTG1	0.016415081007703	0.0787590050728919	0.0012928354483576	0.0012928354483576	HNF4G	False	HNF4G_direct_+/+	HNF4G_direct_+/+_(399g)	HNF4G_direct_+/+_(573r)	1.2493726091657429	1	0.2617427392430175	37653
chr8:138195669-138196169	FAM135B	0.0874065122378871	0.1326233897982219	0.0115921479434283	0.0115921479434283	HNF4G	False	HNF4G_direct_+/+	HNF4G_direct_+/+_(399g)	HNF4G_direct_+/+_(573r)	1.4917327665620337	1	0.1889378296649628	9035
chr12:99690228-99690728	ANKS1B	0.0116380610249335	0.3284668198064269	0.003822716893573	0.003822716893573	HNF4G	False	HNF4G_direct_+/+	HNF4G_direct_+/+_(399g)	HNF4G_direct_+/+_(573r)	0.831703848423479	1	0.2343754012642435	43611
chr3:142664272-142664772	PLS1	0.047012865621186	0.0969379003260446	0.0045573284816282	0.0045573284816282	HNF4G	False	HNF4G_direct_+/+	HNF4G_direct_+/+_(399g)	HNF4G_direct_+/+_(573r)	0.9246659185727216	1	0.1361922002550482	18731
chr9:69801890-69802390	APBA1	0.0141812442133514	0.0748468259021526	0.0010614211167126	0.0010614211167126	HNF4G	False	HNF4G_direct_+/+	HNF4G_direct_+/+_(399g)	HNF4G_direct_+/+_(573r)	1.2441128886304145	1	0.1534208737429385	40530
chr17:69391121-69391621	MAP2K6	0.0173886618457903	0.224147138576138	0.0038976187964019	0.0038976187964019	HNF4G	False	HNF4G_direct_+/+	HNF4G_direct_+/+_(399g)	HNF4G_direct_+/+_(573r)	1.8870800645974517	1	0.1941630149786457	34762
chr17:77306898-77307398	SEPTIN9	0.0205499319237633	0.0515157834301779	0.0010586458424894	0.0010586458424894	HNF4G	False	HNF4G_direct_+/+	HNF4G_direct_+/+_(399g)	HNF4G_direct_+/+_(573r)	0.7306981311012763	1	0.1161988687618758	35996
chr5:126543585-126544085	GRAMD2B	0.0219777814425256	0.1071108173459345	0.0023540581337592	0.0023540581337592	HNF4G	False	HNF4G_direct_+/+	HNF4G_direct_+/+_(399g)	HNF4G_direct_+/+_(573r)	1.3337528479590417	1	0.2599327059718417	19665
chr13:50470144-50470644	DLEU7	0.0288950386162574	0.0652037840112127	0.00188406585693	0.00188406585693	HNF4G	False	HNF4G_direct_+/+	HNF4G_direct_+/+_(399g)	HNF4G_direct_+/+_(573r)	0.9910838448246484	1	0.1159367051760364	30045
chr2:31469465-31469965	XDH	0.0928963568878214	0.0985975239232195	0.0091593507706269	0.0091593507706269	HNF4G	False	HNF4G_direct_+/+	HNF4G_direct_+/+_(399g)	HNF4G_direct_+/+_(573r)	0.6898344584097954	1	0.1591077918497476	28416
chr4:5878312-5878812	CRMP1	0.0713085204149107	0.1479602154445876	0.0105508240436249	0.0105508240436249	HNF4G	False	HNF4G_direct_+/+	HNF4G_direct_+/+_(399g)	HNF4G_direct_+/+_(573r)	0.7325128906214945	1	0.1843254558022217	19524
chr8:78929822-78930322	IL7	0.0441048242693554	0.1126895594509568	0.0049701532165755	0.0049701532165755	HNF4G	False	HNF4G_direct_+/+	HNF4G_direct_+/+_(399g)	HNF4G_direct_+/+_(573r)	1.884929121545945	1	0.1548053243084932	14282
chr5:58810911-58811411	RAB3C	0.0324976034097605	0.5174761385344887	0.0168167343241081	0.0168167343241081	HNF4G	False	HNF4G_direct_+/+	HNF4G_direct_+/+_(399g)	HNF4G_direct_+/+_(573r)	1.8454173918677808	1	0.3150895338093848	21789
chr3:45119830-45120330	CDCP1	0.01654752510901	0.077866328796375	0.0012884950309044	0.0012884950309044	HNF4G	False	HNF4G_direct_+/+	HNF4G_direct_+/+_(399g)	HNF4G_direct_+/+_(573r)	1.2631413040755233	1	0.1735599010451198	33311
chr6:106636864-106637364	QRSL1	0.0439037335974097	0.0858056673786648	0.0037671891617408	0.0037671891617408	HNF4G	False	HNF4G_direct_+/+	HNF4G_direct_+/+_(399g)	HNF4G_direct_+/+_(573r)	0.5812356286708795	1	0.1276613806558329	39484
chr19:21175346-21175846	ZNF430	0.0526339599079301	0.0563811951025524	0.0029675655625889	0.0029675655625889	HNF4G	False	HNF4G_direct_+/+	HNF4G_direct_+/+_(399g)	HNF4G_direct_+/+_(573r)	0.5912034074547703	1	0.132323444210913	38120
chr11:61666855-61667355	DAGLA	0.0157817143054324	0.0507970254203207	0.0008016641427492	0.0008016641427492	HNF4G	False	HNF4G_direct_+/+	HNF4G_direct_+/+_(399g)	HNF4G_direct_+/+_(573r)	1.1246014552897874	1	0.1003137314836229	19026
chr7:39016585-39017085	VPS41	0.0161875998237392	0.1463905380348204	0.0023697114476895	0.0023697114476895	HNF4G	False	HNF4G_direct_+/+	HNF4G_direct_+/+_(399g)	HNF4G_direct_+/+_(573r)	1.052825177044333	1	0.2966598074437994	35654
chr5:173757788-173758288	CPEB4	0.0225888285913595	0.1248472225952745	0.0028201525113119	0.0028201525113119	HNF4G	False	HNF4G_direct_+/+	HNF4G_direct_+/+_(399g)	HNF4G_direct_+/+_(573r)	1.1398700060168514	1	0.293627052648715	7410
chr8:72758076-72758576	KCNB2	0.025284471754005	0.2409386622332202	0.0060920067996836	0.0060920067996836	HNF4G	False	HNF4G_direct_+/+	HNF4G_direct_+/+_(399g)	HNF4G_direct_+/+_(573r)	0.6419623554412911	1	0.3212322470781297	37991
chr2:80130011-80130511	CTNNA2	0.0095925532870036	0.408009279109969	0.0039138507514543	0.0039138507514543	HNF4G	False	HNF4G_direct_+/+	HNF4G_direct_+/+_(399g)	HNF4G_direct_+/+_(573r)	1.6317076897823195	1	0.3146792954639647	40847
chr1:179440939-179441439	SOAT1	0.0593485659996185	0.1240028855789875	0.0073593934389276	0.0073593934389276	HNF4G	False	HNF4G_direct_+/+	HNF4G_direct_+/+_(399g)	HNF4G_direct_+/+_(573r)	2.167214128041497	1	0.2018902229900791	4802
chr9:116547228-116547728	ASTN2	0.0014869332925992	0.3645507662218906	0.0005420626711378	0.0005420626711378	HNF4G	False	HNF4G_direct_+/+	HNF4G_direct_+/+_(399g)	HNF4G_direct_+/+_(573r)	2.4114697139003693	1	0.4025938478330298	36237
chr3:124317953-124318453	KALRN	0.0214222716010172	0.2356883689330255	0.005048980252484	0.005048980252484	HNF4G	False	HNF4G_direct_+/+	HNF4G_direct_+/+_(399g)	HNF4G_direct_+/+_(573r)	1.9080977064361484	1	0.3666426011385649	14317
chr16:30660907-30661407	ZNF785	0.0108764183475272	0.070678718849235	0.0007687313144715	0.0007687313144715	HNF4G	False	HNF4G_direct_+/+	HNF4G_direct_+/+_(399g)	HNF4G_direct_+/+_(573r)	0.8657128577972357	1	0.1170952732911148	43102
chr2:196538576-196539076	HECW2	0.0299080695090132	0.1833565434424425	0.0054838402462089	0.0054838402462089	HNF4G	False	HNF4G_direct_+/+	HNF4G_direct_+/+_(399g)	HNF4G_direct_+/+_(573r)	0.7432516741109799	1	0.2720791451773364	33240
chr11:57401137-57401637	SLC43A1	0.0322308532132444	0.0533081293214915	0.0017181664912336	0.0017181664912336	HNF4G	False	HNF4G_direct_+/+	HNF4G_direct_+/+_(399g)	HNF4G_direct_+/+_(573r)	0.6226272634944218	1	0.0815978042073661	35970
chr12:39547878-39548378	KIF21A	0.059777342999953	0.1077046700608187	0.0064382990049223	0.0064382990049223	HNF4G	False	HNF4G_direct_+/+	HNF4G_direct_+/+_(399g)	HNF4G_direct_+/+_(573r)	0.970201530491583	1	0.2759934082422517	28621
chr5:33909569-33910069	C1QTNF3	0.1249461854734446	0.0940054344238611	0.0117456204450354	0.0117456204450354	HNF4G	False	HNF4G_direct_+/+	HNF4G_direct_+/+_(399g)	HNF4G_direct_+/+_(573r)	0.9504636732634896	1	0.1301301405476965	7890
chr8:28657870-28658370	EXTL3	0.1053223176368396	0.1758643598235085	0.018522441966331	0.018522441966331	HNF4G	False	HNF4G_direct_+/+	HNF4G_direct_+/+_(399g)	HNF4G_direct_+/+_(573r)	1.5050236185936463	1	0.1959340531675885	638
chr12:50600288-50600788	DIP2B	0.0440499685061836	0.144399927740079	0.0063608122692456	0.0063608122692456	HNF4G	False	HNF4G_direct_+/+	HNF4G_direct_+/+_(399g)	HNF4G_direct_+/+_(573r)	1.4167546175201615	1	0.2778947306021468	30003
chr22:21860542-21861042	YPEL1	0.0074982773740214	0.0729725724689512	0.000547168589068	0.000547168589068	HNF4G	False	HNF4G_direct_+/+	HNF4G_direct_+/+_(399g)	HNF4G_direct_+/+_(573r)	0.9100386135005278	1	0.1037184621613152	41386
chr10:122350821-122351321	TACC2	0.024340899234317	0.1726346336284807	0.004202082221504	0.004202082221504	HNF4G	False	HNF4G_direct_+/+	HNF4G_direct_+/+_(399g)	HNF4G_direct_+/+_(573r)	1.44674940976964	1	0.2203411689764032	32944
chr15:71203538-71204038	THSD4	0.018427499903458	0.1538267980762631	0.0028346433066996	0.0028346433066996	HNF4G	False	HNF4G_direct_+/+	HNF4G_direct_+/+_(399g)	HNF4G_direct_+/+_(573r)	0.7282733707108706	1	0.1689563299079644	39138
chr10:117131350-117131850	SHTN1	0.011719419761367	0.0934817290724265	0.0010955516230181	0.0010955516230181	HNF4G	False	HNF4G_direct_+/+	HNF4G_direct_+/+_(399g)	HNF4G_direct_+/+_(573r)	0.8977454306799796	1	0.269089006950091	43743
chr9:4211012-4211512	GLIS3	0.0592702250415931	0.5927981582530549	0.0351352802439005	0.0351352802439005	HNF4G	False	HNF4G_direct_+/+	HNF4G_direct_+/+_(399g)	HNF4G_direct_+/+_(573r)	2.4041862121797943	1	0.4148326959865034	17118
chr22:33792294-33792794	LARGE1	0.0481469139399247	0.5194988753681936	0.02501226764424	0.02501226764424	HNF4G	False	HNF4G_direct_+/+	HNF4G_direct_+/+_(399g)	HNF4G_direct_+/+_(573r)	1.8717639403485495	1	0.3230030118749451	33035
chr11:118213813-118214313	SMIM35	0.0189818606504085	0.1337881677630137	0.002539548357151	0.002539548357151	HNF4G	False	HNF4G_direct_+/+	HNF4G_direct_+/+_(399g)	HNF4G_direct_+/+_(573r)	1.1634450367003553	1	0.1041324248058272	33120
chr11:75631275-75631775	MAP6	0.0199241278795617	0.0760210827162927	0.0015146537735821	0.0015146537735821	HNF4G	False	HNF4G_direct_+/+	HNF4G_direct_+/+_(399g)	HNF4G_direct_+/+_(573r)	0.8647206307250289	1	0.2007310725002198	37191
chr4:99124086-99124586	ADH6	0.1012574017205272	0.4164343388099623	0.0421670591351025	0.0421670591351025	HNF4G	False	HNF4G_direct_+/+	HNF4G_direct_+/+_(399g)	HNF4G_direct_+/+_(573r)	0.9466799114859727	1	0.2069694067993455	31053
chr2:98868661-98869161	MGAT4A	0.0150298251575135	0.2441231630135301	0.0036691284569925	0.0036691284569925	HNF4G	False	HNF4G_direct_+/+	HNF4G_direct_+/+_(399g)	HNF4G_direct_+/+_(573r)	2.298678530624465	1	0.3201287528851467	31911
chr3:124041521-124042021	KALRN	0.039606234113887	0.2686025711255066	0.0106383363155888	0.0106383363155888	HNF4G	False	HNF4G_direct_+/+	HNF4G_direct_+/+_(399g)	HNF4G_direct_+/+_(573r)	1.9080977064361484	1	0.3666426011385649	8167
chrX:41475526-41476026	CASK	0.034714843694648	0.1233997922547517	0.0042838045000757	0.0042838045000757	HNF4G	False	HNF4G_direct_+/+	HNF4G_direct_+/+_(399g)	HNF4G_direct_+/+_(573r)	0.8802432764453434	1	0.2693362150802099	29924
chr2:127535289-127535789	MYO7B	0.1415282235239469	0.2408134557589128	0.0340819005942215	0.0340819005942215	HNF4G	False	HNF4G_direct_+/+	HNF4G_direct_+/+_(399g)	HNF4G_direct_+/+_(573r)	0.9197710013757824	1	0.111534035256029	16711
chr4:113641075-113641575	CAMK2D	0.0244828750607469	0.0790409113219956	0.001935148756584	0.001935148756584	HNF4G	False	HNF4G_direct_+/+	HNF4G_direct_+/+_(399g)	HNF4G_direct_+/+_(573r)	0.5785499014890507	1	0.2926307806270803	44779
chr11:57497686-57498186	SLC43A1	0.0085151296889718	0.0529798807565551	0.0004511305555483	0.0004511305555483	HNF4G	False	HNF4G_direct_+/+	HNF4G_direct_+/+_(399g)	HNF4G_direct_+/+_(573r)	0.6226272634944218	1	0.0815978042073661	42234
chr12:12373156-12373656	BORCS5	0.0723494083023453	0.0983250207464954	0.0071137570723247	0.0071137570723247	HNF4G	False	HNF4G_direct_+/+	HNF4G_direct_+/+_(399g)	HNF4G_direct_+/+_(573r)	1.98332517885672	1	0.1540380826653173	16560
chr11:36089888-36090388	LDLRAD3	0.0205319402707034	0.2308255609436288	0.0047392966302461	0.0047392966302461	HNF4G	False	HNF4G_direct_+/+	HNF4G_direct_+/+_(399g)	HNF4G_direct_+/+_(573r)	1.5541883316869487	1	0.2529398408079486	42334
chr22:21568504-21569004	YPEL1	0.05408525433263	0.0997273774700044	0.0053937805743913	0.0053937805743913	HNF4G	False	HNF4G_direct_+/+	HNF4G_direct_+/+_(399g)	HNF4G_direct_+/+_(573r)	0.9100386135005278	1	0.1037184621613152	26857
chr10:88797284-88797784	STAMBPL1	0.0781785645266354	0.0689008416824573	0.0053865688974114	0.0053865688974114	HNF4G	False	HNF4G_direct_+/+	HNF4G_direct_+/+_(399g)	HNF4G_direct_+/+_(573r)	0.6072468005762114	1	0.0940925338004562	36028
chr9:137487781-137488281	PNPLA7	0.0615136463594762	0.1132708695983241	0.0069677042153016	0.0069677042153016	HNF4G	False	HNF4G_direct_+/+	HNF4G_direct_+/+_(399g)	HNF4G_direct_+/+_(573r)	1.457928361113523	1	0.1333603206437562	14787
chr15:73293735-73294235	HCN4	0.0286615017250096	0.0715815176142428	0.0020516337905794	0.0020516337905794	HNF4G	False	HNF4G_direct_+/+	HNF4G_direct_+/+_(399g)	HNF4G_direct_+/+_(573r)	1.5346936003388212	1	0.0961925529570625	15236
chrX:9887941-9888441	SHROOM2	0.0669095769418693	0.091189760134064	0.0061014682720007	0.0061014682720007	HNF4G	False	HNF4G_direct_+/+	HNF4G_direct_+/+_(399g)	HNF4G_direct_+/+_(573r)	1.421674595555651	1	0.1607200449952084	8028
chr2:98705194-98705694	MGAT4A	0.0528619042127367	0.3151252567691938	0.0166581211383471	0.0166581211383471	HNF4G	False	HNF4G_direct_+/+	HNF4G_direct_+/+_(399g)	HNF4G_direct_+/+_(573r)	2.298678530624465	1	0.3201287528851467	19479
chrX:71199202-71199702	ZMYM3	0.0444359495112746	0.0596151247905576	0.0026490546753015	0.0026490546753015	HNF4G	False	HNF4G_direct_+/+	HNF4G_direct_+/+_(399g)	HNF4G_direct_+/+_(573r)	0.8595129435844359	1	0.0853015714074097	34793
chr7:70587806-70588306	AUTS2	0.0007610371795724	0.1294651438796744	9.852778795113048e-05	9.852778795113048e-05	HNF4G	False	HNF4G_direct_+/+	HNF4G_direct_+/+_(399g)	HNF4G_direct_+/+_(573r)	1.6450776553067896	1	0.336056411194258	33819
chr11:83092732-83093232	RAB30	0.049589150549654	0.0577676130030149	0.0028646468581006	0.0028646468581006	HNF4G	False	HNF4G_direct_+/+	HNF4G_direct_+/+_(399g)	HNF4G_direct_+/+_(573r)	1.9217649987522167	1	0.1222989033645481	6037
chr1:17575879-17576379	ARHGEF10L	0.0227666601393817	0.1560011948729228	0.0035516261850092	0.0035516261850092	HNF4G	False	HNF4G_direct_+/+	HNF4G_direct_+/+_(399g)	HNF4G_direct_+/+_(573r)	1.4502741112273083	1	0.2142914724034918	13806
chr15:49888143-49888643	ATP8B4	0.0142949711664276	0.0771347364374299	0.001102638833303	0.001102638833303	HNF4G	False	HNF4G_direct_+/+	HNF4G_direct_+/+_(399g)	HNF4G_direct_+/+_(573r)	2.4545838289421797	1	0.0634452271417147	27190
chr3:191296147-191296647	CCDC50	0.0218995616624634	0.1602275273115109	0.0035089126143824	0.0035089126143824	HNF4G	False	HNF4G_direct_+/+	HNF4G_direct_+/+_(399g)	HNF4G_direct_+/+_(573r)	1.5785569874064154	1	0.3120400674485992	30628
chr7:130324387-130324887	CEP41	0.0819202802041222	0.0642882368254112	0.0052665103745666	0.0052665103745666	HNF4G	False	HNF4G_direct_+/+	HNF4G_direct_+/+_(399g)	HNF4G_direct_+/+_(573r)	0.5675011918326598	1	0.0850779882480736	32344
chr10:132311336-132311836	STK32C	0.0464206204298838	0.0833661721819437	0.0038699094355503	0.0038699094355503	HNF4G	False	HNF4G_direct_+/+	HNF4G_direct_+/+_(399g)	HNF4G_direct_+/+_(573r)	0.5450957529686546	1	0.0696485784173242	31987
chr1:23824646-23825146	PITHD1	0.0301621629390058	0.0946795668593314	0.0028557405226056	0.0028557405226056	HNF4G	False	HNF4G_direct_+/+	HNF4G_direct_+/+_(399g)	HNF4G_direct_+/+_(573r)	1.436283625498971	1	0.1094912590156056	37755
chrX:42027462-42027962	CASK	0.0184182265813477	0.0965699729220478	0.0017786476422328	0.0017786476422328	HNF4G	False	HNF4G_direct_+/+	HNF4G_direct_+/+_(399g)	HNF4G_direct_+/+_(573r)	0.8802432764453434	1	0.2693362150802099	39089
chr12:57051015-57051515	MYO1A	0.017648689743794	0.0519347144021376	0.0009165796614158	0.0009165796614158	HNF4G	False	HNF4G_direct_+/+	HNF4G_direct_+/+_(399g)	HNF4G_direct_+/+_(573r)	2.08184345431242	1	0.0743636112045146	32709
chr3:193344887-193345387	PLAAT1	0.0222589226248439	0.1853497290764611	0.0041256852780487	0.0041256852780487	HNF4G	False	HNF4G_direct_+/+	HNF4G_direct_+/+_(399g)	HNF4G_direct_+/+_(573r)	0.9022798251096616	1	0.1340043232862012	42179
chr7:23628207-23628707	CCDC126	0.1235491182924056	0.1615185771074522	0.0199554777894696	0.0199554777894696	HNF4G	False	HNF4G_direct_+/+	HNF4G_direct_+/+_(399g)	HNF4G_direct_+/+_(573r)	1.2760556157424023	1	0.17160322940597	23131
chr9:112119427-112119927	SUSD1	0.0757100981351886	0.1293260218698567	0.0097912858072004	0.0097912858072004	HNF4G	False	HNF4G_direct_+/+	HNF4G_direct_+/+_(399g)	HNF4G_direct_+/+_(573r)	1.6947224797202014	1	0.2076135556993278	25652
chr5:126267411-126267911	GRAMD2B	0.0260459865799916	0.1258612439734674	0.0032781802714739	0.0032781802714739	HNF4G	False	HNF4G_direct_+/+	HNF4G_direct_+/+_(399g)	HNF4G_direct_+/+_(573r)	1.3337528479590417	1	0.2599327059718417	35919
chr20:64165861-64166361	MYT1	0.0375598216763983	0.2008349377858073	0.0075433244496254	0.0075433244496254	HNF4G	False	HNF4G_direct_+/+	HNF4G_direct_+/+_(399g)	HNF4G_direct_+/+_(573r)	1.5293034467381847	1	0.1903828586180934	39818
chr4:99157321-99157821	ADH5	0.0753803456845806	0.178148629835445	0.0134289053002302	0.0134289053002302	HNF4G	False	HNF4G_direct_+/+	HNF4G_direct_+/+_(399g)	HNF4G_direct_+/+_(573r)	2.033372985947408	1	0.181002233124062	18791
chr12:12384724-12385224	BORCS5	0.0220038461925136	0.0685944578171081	0.0015093418994665	0.0015093418994665	HNF4G	False	HNF4G_direct_+/+	HNF4G_direct_+/+_(399g)	HNF4G_direct_+/+_(573r)	1.98332517885672	1	0.1540380826653173	27029
chr17:7491527-7492027	SAT2	0.0195771058561661	0.0523001470198712	0.001023885514501	0.001023885514501	HNF4G	False	HNF4G_direct_+/+	HNF4G_direct_+/+_(399g)	HNF4G_direct_+/+_(573r)	1.000189002429693	1	0.0981187028111393	21992
chr17:69391121-69391621	ABCA5	0.0678823362745307	0.1018250515023751	0.0069121223872556	0.0069121223872556	HNF4G	False	HNF4G_direct_+/+	HNF4G_direct_+/+_(399g)	HNF4G_direct_+/+_(573r)	1.4364228749922192	1	0.2830784803568377	27533
chr6:39211126-39211626	KIF6	0.0315866653564196	0.1106421058921955	0.0034948151731463	0.0034948151731463	HNF4G	False	HNF4G_direct_+/+	HNF4G_direct_+/+_(399g)	HNF4G_direct_+/+_(573r)	1.246711157510961	1	0.1012075070743637	40431
chr7:83155989-83156489	PCLO	0.0664831082593541	0.1830567526187968	0.0121701819019612	0.0121701819019612	HNF4G	False	HNF4G_direct_+/+	HNF4G_direct_+/+_(399g)	HNF4G_direct_+/+_(573r)	1.698972411543991	1	0.3391528004133459	28900
chr11:72237432-72237932	INPPL1	0.0883925927838873	0.1345269364592648	0.0118911847129076	0.0118911847129076	HNF4G	False	HNF4G_direct_+/+	HNF4G_direct_+/+_(399g)	HNF4G_direct_+/+_(573r)	0.8731165067760908	1	0.1238051079966021	34652
chr1:3320508-3321008	PRDM16	0.0057992007718194	0.1676217639956146	0.0009720722631371	0.0009720722631371	HNF4G	False	HNF4G_direct_+/+	HNF4G_direct_+/+_(399g)	HNF4G_direct_+/+_(573r)	1.6104234536515276	1	0.233680548736094	42699
chr8:98904672-98905172	VPS13B	0.0597612302057409	0.2360233227446871	0.0141050441244691	0.0141050441244691	HNF4G	False	HNF4G_direct_+/+	HNF4G_direct_+/+_(399g)	HNF4G_direct_+/+_(573r)	0.589076575304579	1	0.3245666529468645	26887
chr12:12373156-12373656	DUSP16	0.0394528341376831	0.2566124885504642	0.0101240899484395	0.0101240899484395	HNF4G	False	HNF4G_direct_+/+	HNF4G_direct_+/+_(399g)	HNF4G_direct_+/+_(573r)	3.0678511772231944	1	0.318040564047342	16931
chr17:4140055-4140555	ANKFY1	0.0509798421955431	0.0655522544337899	0.0033418435865967	0.0033418435865967	HNF4G	False	HNF4G_direct_+/+	HNF4G_direct_+/+_(399g)	HNF4G_direct_+/+_(573r)	0.6745371796496067	1	0.1716794272210543	23510
chrX:30835395-30835895	TAB3	0.1041856729300327	0.0668520041337915	0.0069650210374004	0.0069650210374004	HNF4G	False	HNF4G_direct_+/+	HNF4G_direct_+/+_(399g)	HNF4G_direct_+/+_(573r)	1.702833554469492	1	0.1574112099721064	6855
chr8:118748539-118749039	SAMD12	0.042225215820794	0.2168232537312534	0.0091554086837689	0.0091554086837689	HNF4G	False	HNF4G_direct_+/+	HNF4G_direct_+/+_(399g)	HNF4G_direct_+/+_(573r)	3.157346835692987	1	0.3896829665052999	7853
chr1:235714115-235714615	GNG4	0.0156635135396486	0.073960912988213	0.0011584877619956	0.0011584877619956	HNF4G	False	HNF4G_direct_+/+	HNF4G_direct_+/+_(399g)	HNF4G_direct_+/+_(573r)	0.9286263756340972	1	0.1617470270179339	45413
chr10:127881131-127881631	CLRN3	0.0358400055144541	0.0717014153790301	0.0025697791225786	0.0025697791225786	HNF4G	False	HNF4G_direct_+/+	HNF4G_direct_+/+_(399g)	HNF4G_direct_+/+_(573r)	1.9168032104655484	1	0.0774532806538301	9051
chr15:47708518-47709018	SEMA6D	0.0199467794418035	0.4249216524592845	0.008475818481652	0.008475818481652	HNF4G	False	HNF4G_direct_+/+	HNF4G_direct_+/+_(399g)	HNF4G_direct_+/+_(573r)	2.5813040552569864	1	0.3350754722417757	14294
chr2:133462709-133463209	NCKAP5	0.0244074544113721	0.1608903962384936	0.0039269250114186	0.0039269250114186	HNF4G	False	HNF4G_direct_+/+	HNF4G_direct_+/+_(399g)	HNF4G_direct_+/+_(573r)	2.2704574598764413	1	0.2380510168598531	34262
chr16:48405837-48406337	SIAH1	0.0135318141592654	0.0583436489375089	0.0007894954147957	0.0007894954147957	HNF4G	False	HNF4G_direct_+/+	HNF4G_direct_+/+_(399g)	HNF4G_direct_+/+_(573r)	0.6020059927550374	1	0.1338213305944524	41819
chr8:109424603-109425103	SYBU	0.0433770234493892	0.2136680127346487	0.0092682823987752	0.0092682823987752	HNF4G	False	HNF4G_direct_+/+	HNF4G_direct_+/+_(399g)	HNF4G_direct_+/+_(573r)	1.4499277898295504	1	0.1999604441833029	18038
chr5:116371989-116372489	SEMA6A	0.1115056988711321	0.2712125227835589	0.0302417418955835	0.0302417418955835	HNF4G	False	HNF4G_direct_+/+	HNF4G_direct_+/+_(399g)	HNF4G_direct_+/+_(573r)	1.3477144238252676	1	0.2000147574806663	18277
chr4:139253649-139254149	ELF2	0.0340907644590621	0.0952667977745343	0.0032477179637007	0.0032477179637007	HNF4G	False	HNF4G_direct_+/+	HNF4G_direct_+/+_(399g)	HNF4G_direct_+/+_(573r)	0.5767773358342173	1	0.2618052924023513	37566
chr18:5513942-5514442	EPB41L3	0.0494708528054872	0.4325210971637493	0.0213971875330556	0.0213971875330556	HNF4G	False	HNF4G_direct_+/+	HNF4G_direct_+/+_(399g)	HNF4G_direct_+/+_(573r)	2.105504672443443	1	0.3661832271661497	14198
chr4:99124086-99124586	ADH5	0.0936754857906023	0.1825272023999427	0.0170983243548142	0.0170983243548142	HNF4G	False	HNF4G_direct_+/+	HNF4G_direct_+/+_(399g)	HNF4G_direct_+/+_(573r)	2.033372985947408	1	0.181002233124062	18527
chr8:138424990-138425490	FAM135B	0.0299537270347655	0.0764785742939646	0.0022908183384094	0.0022908183384094	HNF4G	False	HNF4G_direct_+/+	HNF4G_direct_+/+_(399g)	HNF4G_direct_+/+_(573r)	1.4917327665620337	1	0.1889378296649628	40565
chr17:7491527-7492027	CD68	0.0188008741072111	0.0826876048895123	0.0015545992497545	0.0015545992497545	HNF4G	False	HNF4G_direct_+/+	HNF4G_direct_+/+_(399g)	HNF4G_direct_+/+_(573r)	0.6785267175197869	1	0.0679854887305785	23373
chr2:197022553-197023053	PGAP1	0.008871291806677	0.0705450936222712	0.0006258261110525	0.0006258261110525	HNF4G	False	HNF4G_direct_+/+	HNF4G_direct_+/+_(399g)	HNF4G_direct_+/+_(573r)	0.7532881350514522	1	0.2085458860412095	43755
chr4:158130935-158131435	TMEM144	0.0439025165548638	0.1340899960222485	0.0058868882702083	0.0058868882702083	HNF4G	False	HNF4G_direct_+/+	HNF4G_direct_+/+_(399g)	HNF4G_direct_+/+_(573r)	2.7168584649364718	1	0.1636622516792549	15002
chr9:130450401-130450901	ASS1	0.0357688047504474	0.0617219134784846	0.0022077190720359	0.0022077190720359	HNF4G	False	HNF4G_direct_+/+	HNF4G_direct_+/+_(399g)	HNF4G_direct_+/+_(573r)	0.9712311563983004	1	0.1240835073116773	13029
chr5:112812566-112813066	APC	0.005012847516877	0.1029166212419942	0.0005159053292383	0.0005159053292383	HNF4G	False	HNF4G_direct_+/+	HNF4G_direct_+/+_(399g)	HNF4G_direct_+/+_(573r)	1.541649121421845	1	0.2904016041863244	39047
chr8:23949769-23950269	STC1	0.0280983445174774	0.2674642808439225	0.0075153035092718	0.0075153035092718	HNF4G	False	HNF4G_direct_+/+	HNF4G_direct_+/+_(399g)	HNF4G_direct_+/+_(573r)	0.902922998665284	1	0.170029344771978	28649
chr16:68079650-68080150	NFATC3	0.1071981264297355	0.1738822405780923	0.018639850409376	0.018639850409376	HNF4G	False	HNF4G_direct_+/+	HNF4G_direct_+/+_(399g)	HNF4G_direct_+/+_(573r)	1.4206871006493975	1	0.2130524265460346	25675
chr14:74898588-74899088	RPS6KL1	0.0362678437842116	0.1086284759225744	0.0039397205952769	0.0039397205952769	HNF4G	False	HNF4G_direct_+/+	HNF4G_direct_+/+_(399g)	HNF4G_direct_+/+_(573r)	0.8676683572045328	1	0.0992748234532276	26814
chr10:67241355-67241855	CTNNA3	0.0018981507008086	0.1749079188464435	0.0003320015887353	0.0003320015887353	HNF4G	False	HNF4G_direct_+/+	HNF4G_direct_+/+_(399g)	HNF4G_direct_+/+_(573r)	1.6021230190498383	1	0.301590226549469	38275
chr15:51690925-51691425	LYSMD2	0.1146290440594001	0.0986455317043755	0.0113076430000038	0.0113076430000038	HNF4G	False	HNF4G_direct_+/+	HNF4G_direct_+/+_(399g)	HNF4G_direct_+/+_(573r)	1.1729322102910922	1	0.1342342812114698	14420
chr12:38892293-38892793	CPNE8	0.1752456236650025	0.2481911036343372	0.0434944047445047	0.0434944047445047	HNF4G	False	HNF4G_direct_+/+	HNF4G_direct_+/+_(399g)	HNF4G_direct_+/+_(573r)	0.5343929758464356	1	0.1675803304629521	18935
chr1:204918690-204919190	NFASC	0.0516353294117225	0.212782822206929	0.0109871111178107	0.0109871111178107	HNF4G	False	HNF4G_direct_+/+	HNF4G_direct_+/+_(399g)	HNF4G_direct_+/+_(573r)	2.1950915091459557	1	0.2694134048212227	6945
chr17:7579259-7579759	CD68	0.102809272772112	0.1007181263672134	0.0103547573267829	0.0103547573267829	HNF4G	False	HNF4G_direct_+/+	HNF4G_direct_+/+_(399g)	HNF4G_direct_+/+_(573r)	0.6785267175197869	1	0.0679854887305785	29097
chr8:10061976-10062476	MSRA	0.0246502186331775	0.0622122939630634	0.001533546647861	0.001533546647861	HNF4G	False	HNF4G_direct_+/+	HNF4G_direct_+/+_(399g)	HNF4G_direct_+/+_(573r)	1.7556168146670856	1	0.1749642282126663	33744
chr5:173781960-173782460	CPEB4	0.0223895767069737	0.0847943905969364	0.0018985105125912	0.0018985105125912	HNF4G	False	HNF4G_direct_+/+	HNF4G_direct_+/+_(399g)	HNF4G_direct_+/+_(573r)	1.1398700060168514	1	0.293627052648715	35529
chr16:30080826-30081326	MAPK3	0.0211935144768672	0.054211375843591	0.001148929578752	0.001148929578752	HNF4G	False	HNF4G_direct_+/+	HNF4G_direct_+/+_(399g)	HNF4G_direct_+/+_(573r)	1.0548105530220406	1	0.0895398297443713	27880
chr7:90237991-90238491	STEAP2	0.1585580958627024	0.3221508347580861	0.0510796229398222	0.0510796229398222	HNF4G	False	HNF4G_direct_+/+	HNF4G_direct_+/+_(399g)	HNF4G_direct_+/+_(573r)	1.1982612232715475	1	0.1948395610119278	7941
chr12:67546568-67547068	DYRK2	0.032142883133164	0.1217591664948688	0.003913690659036	0.003913690659036	HNF4G	False	HNF4G_direct_+/+	HNF4G_direct_+/+_(399g)	HNF4G_direct_+/+_(573r)	1.6486163541073495	1	0.1586668894481868	35011
chr10:124475915-124476415	LHPP	0.0339970493568461	0.092696320654034	0.0031514013884732	0.0031514013884732	HNF4G	False	HNF4G_direct_+/+	HNF4G_direct_+/+_(399g)	HNF4G_direct_+/+_(573r)	1.1182801628791827	1	0.0920237526660698	33851
chr11:9853869-9854369	SBF2	0.0201022597153398	0.1107933289622998	0.0022271962735272	0.0022271962735272	HNF4G	False	HNF4G_direct_+/+	HNF4G_direct_+/+_(399g)	HNF4G_direct_+/+_(573r)	1.3727706721375366	1	0.356773700836516	34156
chr17:37830084-37830584	HNF1B	0.0530819602548102	0.0981199715784668	0.0052084004315312	0.0052084004315312	HNF4G	False	HNF4G_direct_+/+	HNF4G_direct_+/+_(399g)	HNF4G_direct_+/+_(573r)	1.769148768744521	1	0.1303714118799908	21211
chr6:42204201-42204701	TRERF1	0.0711727384555386	0.1861897700905989	0.013251635809755	0.013251635809755	HNF4G	False	HNF4G_direct_+/+	HNF4G_direct_+/+_(399g)	HNF4G_direct_+/+_(573r)	1.6818833371825546	1	0.2256598878075934	15812
chr4:99205180-99205680	ADH6	0.0861392104738212	0.4010572469746756	0.0345467546092028	0.0345467546092028	HNF4G	False	HNF4G_direct_+/+	HNF4G_direct_+/+_(399g)	HNF4G_direct_+/+_(573r)	0.9466799114859727	1	0.2069694067993455	24618
chr12:38880230-38880730	CPNE8	0.0696960323827021	0.2020873340655323	0.0140846853791652	0.0140846853791652	HNF4G	False	HNF4G_direct_+/+	HNF4G_direct_+/+_(399g)	HNF4G_direct_+/+_(573r)	0.5343929758464356	1	0.1675803304629521	42486
chr1:109516849-109517349	CYB561D1	0.0682251570867627	0.0674777603402827	0.0046036807990787	0.0046036807990787	HNF4G	False	HNF4G_direct_+/+	HNF4G_direct_+/+_(399g)	HNF4G_direct_+/+_(573r)	0.5426186627179395	1	0.0629315480832808	37137
chr2:109712988-109713488	RGPD5	0.1381571218536807	0.0552650504444788	0.0076352603085076	0.0076352603085076	HNF4G	False	HNF4G_direct_+/+	HNF4G_direct_+/+_(399g)	HNF4G_direct_+/+_(573r)	0.9293785248286952	1	0.1241889726623802	21751
chr20:1473458-1473958	FKBP1A	0.0082791364393758	0.0559124964382791	0.0004629071866786	0.0004629071866786	HNF4G	False	HNF4G_direct_+/+	HNF4G_direct_+/+_(399g)	HNF4G_direct_+/+_(573r)	0.9015248484690755	1	0.1264401343178638	37246
chr9:69987401-69987901	MAMDC2	0.0502075277950647	0.1134947396320083	0.0056982902946677	0.0056982902946677	HNF4G	False	HNF4G_direct_+/+	HNF4G_direct_+/+_(399g)	HNF4G_direct_+/+_(573r)	1.1947997004114144	1	0.1468152115821946	22366
chr7:23607074-23607574	CCDC126	0.0605157741824088	0.1202695984635045	0.0072782078616264	0.0072782078616264	HNF4G	False	HNF4G_direct_+/+	HNF4G_direct_+/+_(399g)	HNF4G_direct_+/+_(573r)	1.2760556157424023	1	0.17160322940597	14505
chr10:125911224-125911724	DHX32	0.0452782342683224	0.1594020711475949	0.0072174443202766	0.0072174443202766	HNF4G	False	HNF4G_direct_+/+	HNF4G_direct_+/+_(399g)	HNF4G_direct_+/+_(573r)	1.4801351057144885	1	0.1971403447403772	30962
chr21:17915941-17916441	CHODL	0.0937559588456457	0.179102681756923	0.0167919436599468	0.0167919436599468	HNF4G	False	HNF4G_direct_+/+	HNF4G_direct_+/+_(399g)	HNF4G_direct_+/+_(573r)	0.5418109750180881	1	0.1138318248329665	9285
chr1:155186157-155186657	TRIM46	0.0094125475885776	0.0560534585782951	0.0005276058463725	0.0005276058463725	HNF4G	False	HNF4G_direct_+/+	HNF4G_direct_+/+_(399g)	HNF4G_direct_+/+_(573r)	0.7162457472544204	1	0.0977507428692164	46757
chr4:99205180-99205680	ADH5	0.0993912794544725	0.1639538626014051	0.0162955841754564	0.0162955841754564	HNF4G	False	HNF4G_direct_+/+	HNF4G_direct_+/+_(399g)	HNF4G_direct_+/+_(573r)	2.033372985947408	1	0.181002233124062	13955
chr1:41561917-41562417	HIVEP3	0.0594142322370827	0.2232763569696466	0.0132657933260443	0.0132657933260443	HNF4G	False	HNF4G_direct_+/+	HNF4G_direct_+/+_(399g)	HNF4G_direct_+/+_(573r)	1.39913299173257	1	0.2852171871888021	13049
chr15:91922698-91923198	SLCO3A1	0.0398861505648108	0.427398591417443	0.0170472845684642	0.0170472845684642	HNF4G	False	HNF4G_direct_+/+	HNF4G_direct_+/+_(399g)	HNF4G_direct_+/+_(573r)	1.9129776247441044	1	0.3151742664314387	19748
chr4:73603348-73603848	RASSF6	0.072085188437706	0.199406578628855	0.0143742607961792	0.0143742607961792	HNF4G	False	HNF4G_direct_+/+	HNF4G_direct_+/+_(399g)	HNF4G_direct_+/+_(573r)	0.5817466622447628	1	0.2142115871787972	33881
chr8:144496388-144496888	KIFC2	0.0571110879086125	0.0588901706150344	0.0033632817109484	0.0033632817109484	HNF4G	False	HNF4G_direct_+/+	HNF4G_direct_+/+_(399g)	HNF4G_direct_+/+_(573r)	0.5396357135874761	1	0.0747856018423804	41166
chr10:65766326-65766826	CTNNA3	0.001700391567639	0.2980657345217187	0.0005068284615828	0.0005068284615828	HNF4G	False	HNF4G_direct_+/+	HNF4G_direct_+/+_(399g)	HNF4G_direct_+/+_(573r)	1.6021230190498383	1	0.301590226549469	19775
chr1:3356588-3357088	PRDM16	0.000249909937669	0.0842652325526344	2.105871901489501e-05	2.105871901489501e-05	HNF4G	False	HNF4G_direct_+/+	HNF4G_direct_+/+_(399g)	HNF4G_direct_+/+_(573r)	1.6104234536515276	1	0.233680548736094	32939
chr13:32175945-32176445	FRY	0.0154716805888647	0.2501918585024107	0.0038708885206837	0.0038708885206837	HNF4G	False	HNF4G_direct_+/+	HNF4G_direct_+/+_(399g)	HNF4G_direct_+/+_(573r)	1.687734738333141	1	0.3308276591899364	23230
chr11:17423519-17424019	USH1C	0.0238138248506243	0.127983285092298	0.0030477715349955	0.0030477715349955	HNF4G	False	HNF4G_direct_+/+	HNF4G_direct_+/+_(399g)	HNF4G_direct_+/+_(573r)	0.7750317971112336	1	0.2228199147799174	30449
chr7:70729574-70730074	AUTS2	0.0001630083886696	0.1547435106635787	2.5224490330350803e-05	2.5224490330350803e-05	HNF4G	False	HNF4G_direct_+/+	HNF4G_direct_+/+_(399g)	HNF4G_direct_+/+_(573r)	1.6450776553067896	1	0.336056411194258	44056
chr3:33933186-33933686	PDCD6IP	0.0092185401966804	0.0600390399595803	0.0005534723032374	0.0005534723032374	HNF4G	False	HNF4G_direct_+/+	HNF4G_direct_+/+_(399g)	HNF4G_direct_+/+_(573r)	0.9753008232225968	1	0.2338760304573337	42037
chr17:7579259-7579759	SAT2	0.0455845273320425	0.0657350789538559	0.002996502503246	0.002996502503246	HNF4G	False	HNF4G_direct_+/+	HNF4G_direct_+/+_(399g)	HNF4G_direct_+/+_(573r)	1.000189002429693	1	0.0981187028111393	35806
chr1:245915356-245915856	SMYD3	0.0222832930749153	0.1792859066988139	0.0039950804031715	0.0039950804031715	HNF4G	False	HNF4G_direct_+/+	HNF4G_direct_+/+_(399g)	HNF4G_direct_+/+_(573r)	1.5438583955259784	1	0.2999537104618537	28013
chr5:150235541-150236041	TCOF1	0.0289949392489352	0.0524963891533272	0.0015221296142891	0.0015221296142891	HNF4G	False	HNF4G_direct_+/+	HNF4G_direct_+/+_(399g)	HNF4G_direct_+/+_(573r)	1.7421231119703635	1	0.0835225516229312	27461
chr22:44051885-44052385	PNPLA3	0.0310564868768792	0.088679893547384	0.0027540859501973	0.0027540859501973	HNF4G	False	HNF4G_direct_+/+	HNF4G_direct_+/+_(399g)	HNF4G_direct_+/+_(573r)	1.1852849684042852	1	0.0830998469045715	28031
chr3:127778226-127778726	ABTB1	0.0193919499762994	0.0751651058111538	0.0014575979718531	0.0014575979718531	HNF4G	False	HNF4G_direct_+/+	HNF4G_direct_+/+_(399g)	HNF4G_direct_+/+_(573r)	1.450580031270395	1	0.0692536377341436	36203
chr10:122348803-122349303	PLEKHA1	0.1140868120588642	0.3377435446073082	0.0385320842977085	0.0385320842977085	HNF4G	False	HNF4G_direct_+/+	HNF4G_direct_+/+_(399g)	HNF4G_direct_+/+_(573r)	2.1232222386485478	1	0.3315516004533027	16139
chr1:3249906-3250406	PRDM16	0.0210738327541607	0.2731277803146179	0.0057558491628654	0.0057558491628654	HNF4G	False	HNF4G_direct_+/+	HNF4G_direct_+/+_(399g)	HNF4G_direct_+/+_(573r)	1.6104234536515276	1	0.233680548736094	29716
chrX:154799652-154800152	MPP1	0.3171907107986103	0.1427155008099785	0.0452680311438967	0.0452680311438967	HNF4G	False	HNF4G_direct_+/+	HNF4G_direct_+/+_(399g)	HNF4G_direct_+/+_(573r)	2.612905533157801	1	0.136773236843316	9
chr10:127892758-127893258	CLRN3	0.1294730335991357	0.1063851188124522	0.0137740040624526	0.0137740040624526	HNF4G	False	HNF4G_direct_+/+	HNF4G_direct_+/+_(399g)	HNF4G_direct_+/+_(573r)	1.9168032104655484	1	0.0774532806538301	1464
chr7:35105463-35105963	DPY19L1	0.0263505905603782	0.0546586157688397	0.0014402868047217	0.0014402868047217	HNF4G	False	HNF4G_direct_+/+	HNF4G_direct_+/+_(399g)	HNF4G_direct_+/+_(573r)	1.3173004161609358	1	0.1830940352759816	27428
chr1:183694995-183695495	RGL1	0.0136842113014742	0.2369966501370114	0.0032431122382164	0.0032431122382164	HNF4G	False	HNF4G_direct_+/+	HNF4G_direct_+/+_(399g)	HNF4G_direct_+/+_(573r)	3.57678461484036	1	0.3796091504373703	13790
chr14:93727646-93728146	UNC79	0.0098064101257234	0.1076668391647795	0.0010558251817901	0.0010558251817901	HNF4G	False	HNF4G_direct_+/+	HNF4G_direct_+/+_(399g)	HNF4G_direct_+/+_(573r)	0.9475789364467564	1	0.2895196266395836	35526
chr7:87427206-87427706	ABCB4	0.0744943134665913	0.0999413010734826	0.0074450586104269	0.0074450586104269	HNF4G	False	HNF4G_direct_+/+	HNF4G_direct_+/+_(399g)	HNF4G_direct_+/+_(573r)	3.1106834141081974	1	0.0803296820739679	1717
chr22:33631727-33632227	LARGE1	0.001194934215061	0.4085230338759961	0.0004881581508189	0.0004881581508189	HNF4G	False	HNF4G_direct_+/+	HNF4G_direct_+/+_(399g)	HNF4G_direct_+/+_(573r)	1.8717639403485495	1	0.3230030118749451	42176
chr5:32324996-32325496	MTMR12	0.0459704298979507	0.0640875014856585	0.0029461299943812	0.0029461299943812	HNF4G	False	HNF4G_direct_+/+	HNF4G_direct_+/+_(399g)	HNF4G_direct_+/+_(573r)	0.6174163277170568	1	0.1403583220171088	37604
chr3:53187955-53188455	PRKCD	0.0260312788370128	0.0663577492017272	0.0017273770724667	0.0017273770724667	HNF4G	False	HNF4G_direct_+/+	HNF4G_direct_+/+_(399g)	HNF4G_direct_+/+_(573r)	1.3102907831159347	1	0.0814721881520849	32122
chr16:30556012-30556512	ZNF785	0.0060841910756593	0.071667335862677	0.0004360377652719	0.0004360377652719	HNF4G	False	HNF4G_direct_+/+	HNF4G_direct_+/+_(399g)	HNF4G_direct_+/+_(573r)	0.8657128577972357	1	0.1170952732911148	42038
chr8:91998388-91998888	RUNX1T1	0.0248340192972269	0.0519993355265504	0.0012913525019093	0.0012913525019093	HNF4G	False	HNF4G_direct_+/+	HNF4G_direct_+/+_(399g)	HNF4G_direct_+/+_(573r)	0.8060725275456102	1	0.2831168884826425	33506
chr3:14935591-14936091	FGD5	0.0655347171652759	0.1929763504046259	0.0126466505433543	0.0126466505433543	HNF4G	False	HNF4G_direct_+/+	HNF4G_direct_+/+_(399g)	HNF4G_direct_+/+_(573r)	0.5421563948489571	1	0.1043603034910094	37997
chr20:51583003-51583503	NFATC2	0.1309010429134789	0.4156096561390996	0.0544037374335205	0.0544037374335205	HNF4G	False	HNF4G_direct_+/+	HNF4G_direct_+/+_(399g)	HNF4G_direct_+/+_(573r)	1.7961150007528122	1	0.2550840608265106	15343
chr15:89093862-89094362	ABHD2	0.0239474926609093	0.0978760609840202	0.0023438862520935	0.0023438862520935	HNF4G	False	HNF4G_direct_+/+	HNF4G_direct_+/+_(399g)	HNF4G_direct_+/+_(573r)	0.7503208692389888	1	0.1706962722249457	42412
chr12:12384724-12385224	DUSP16	0.017268323567609	0.164400785204606	0.0028389259536821	0.0028389259536821	HNF4G	False	HNF4G_direct_+/+	HNF4G_direct_+/+_(399g)	HNF4G_direct_+/+_(573r)	3.0678511772231944	1	0.318040564047342	23093
chr2:201465516-201466016	TRAK2	0.0264918386304908	0.0888048355076416	0.0023526033718757	0.0023526033718757	HNF4G	False	HNF4G_direct_+/+	HNF4G_direct_+/+_(399g)	HNF4G_direct_+/+_(573r)	1.4994946840202783	1	0.2032337994195644	30607
chr1:206691565-206692065	MAPKAPK2	0.0388598918735363	0.1171878915500763	0.0045539087945236	0.0045539087945236	HNF4G	False	HNF4G_direct_+/+	HNF4G_direct_+/+_(399g)	HNF4G_direct_+/+_(573r)	1.5256455168434304	1	0.1695179097631864	26474
chr3:128094218-128094718	KBTBD12	0.0347492470131457	0.1849951403189162	0.0064284418271735	0.0064284418271735	HNF4G	False	HNF4G_direct_+/+	HNF4G_direct_+/+_(399g)	HNF4G_direct_+/+_(573r)	0.613098596289768	1	0.1066458594294495	33345
chr1:45822551-45823051	MAST2	0.0239518706865749	0.0841219405583291	0.0020148778421568	0.0020148778421568	HNF4G	False	HNF4G_direct_+/+	HNF4G_direct_+/+_(399g)	HNF4G_direct_+/+_(573r)	1.5678977329099435	1	0.1645653889944922	32532
chr14:74950794-74951294	RPS6KL1	0.0804165800280592	0.1052458992774777	0.0084635152818723	0.0084635152818723	HNF4G	False	HNF4G_direct_+/+	HNF4G_direct_+/+_(399g)	HNF4G_direct_+/+_(573r)	0.8676683572045328	1	0.0992748234532276	15204
chr5:54184720-54185220	ARL15	0.0297775344740786	0.1847703449613385	0.0055020053168736	0.0055020053168736	HNF4G	False	HNF4G_direct_+/+	HNF4G_direct_+/+_(399g)	HNF4G_direct_+/+_(573r)	2.239112826704406	1	0.3743978784989102	24323
chr9:98374501-98375001	GABBR2	0.019599407450483	0.1658112227259931	0.0032498017140695	0.0032498017140695	HNF4G	False	HNF4G_direct_+/+	HNF4G_direct_+/+_(399g)	HNF4G_direct_+/+_(573r)	0.8509743199098883	1	0.1843701890401621	36496
chr5:137693288-137693788	KLHL3	0.0189239672367158	0.1330949505655566	0.0025186844838749	0.0025186844838749	HNF4G	False	HNF4G_direct_+/+	HNF4G_direct_+/+_(399g)	HNF4G_direct_+/+_(573r)	1.6200443899961567	1	0.2047221753241526	28619
chr4:146957153-146957653	TTC29	0.0762319017934745	0.5429587050189758	0.0413907746789187	0.0413907746789187	HNF4G	False	HNF4G_direct_+/+	HNF4G_direct_+/+_(399g)	HNF4G_direct_+/+_(573r)	1.063242531055688	1	0.2618155849611642	36960
chr12:51522608-51523108	SCN8A	0.0336453719578767	0.246250563693754	0.0082851918103131	0.0082851918103131	HNF4G	False	HNF4G_direct_+/+	HNF4G_direct_+/+_(399g)	HNF4G_direct_+/+_(573r)	2.276278810743573	1	0.3057465290821904	19299
chr5:172321525-172322025	SH3PXD2B	0.0107254786911498	0.0742254947907809	0.0007961039627185	0.0007961039627185	HNF4G	False	HNF4G_direct_+/+	HNF4G_direct_+/+_(399g)	HNF4G_direct_+/+_(573r)	0.6194533750346479	1	0.1412156185856466	9364
chr11:33109298-33109798	HIPK3	0.1226495871043589	0.1658655645246893	0.0203433430037845	0.0203433430037845	HNF4G	False	HNF4G_direct_+/+	HNF4G_direct_+/+_(399g)	HNF4G_direct_+/+_(573r)	1.0465585133096031	1	0.2468753827001367	14668
chr8:103646338-103646838	RIMS2	0.0172247262758128	0.0732839778615133	0.0012622964590672	0.0012622964590672	HNF4G	False	HNF4G_direct_+/+	HNF4G_direct_+/+_(399g)	HNF4G_direct_+/+_(573r)	1.6935027288721036	1	0.4118272823945927	37306
chr14:73272351-73272851	NUMB	0.0308163383203071	0.1006004997308477	0.0031001390348977	0.0031001390348977	HNF4G	False	HNF4G_direct_+/+	HNF4G_direct_+/+_(399g)	HNF4G_direct_+/+_(573r)	0.7799662302415324	1	0.247256278284664	26153
chr14:61589932-61590432	PRKCH	0.0188888364593834	0.2253701538937935	0.0042569799797259	0.0042569799797259	HNF4G	False	HNF4G_direct_+/+	HNF4G_direct_+/+_(399g)	HNF4G_direct_+/+_(573r)	1.446508526783869	1	0.2779834333214201	36232
chr7:95440313-95440813	PON1	0.0261506581082131	0.1157512878414	0.0030269723539258	0.0030269723539258	HNF4G	False	HNF4G_direct_+/+	HNF4G_direct_+/+_(399g)	HNF4G_direct_+/+_(573r)	0.9459921709067304	1	0.100937118274781	30432
chr9:116859714-116860214	ASTN2	0.0008921321230279	0.2139118740605596	0.0001908376543465	0.0001908376543465	HNF4G	False	HNF4G_direct_+/+	HNF4G_direct_+/+_(399g)	HNF4G_direct_+/+_(573r)	2.4114697139003693	1	0.4025938478330298	11302
chr3:52289722-52290222	GLYCTK	0.0194281781905703	0.0512616079979763	0.0009959196545198	0.0009959196545198	HNF4G	False	HNF4G_direct_+/+	HNF4G_direct_+/+_(399g)	HNF4G_direct_+/+_(573r)	1.3090360884651189	1	0.0830795082609004	37223
chr6:132671187-132671687	SLC18B1	0.031044917831977	0.0971859930240576	0.0030171311678509	0.0030171311678509	HNF4G	False	HNF4G_direct_+/+	HNF4G_direct_+/+_(399g)	HNF4G_direct_+/+_(573r)	0.9264389462681994	1	0.1292563715756555	38534
chr6:43107253-43107753	TTBK1	0.0181664329622011	0.0552042882309287	0.0010028650013731	0.0010028650013731	HNF4G	False	HNF4G_direct_+/+	HNF4G_direct_+/+_(399g)	HNF4G_direct_+/+_(573r)	1.492482454731415	1	0.0861296267464837	39171
chr4:99157321-99157821	ADH6	0.106655107490414	0.4160525232704835	0.0443741265910714	0.0443741265910714	HNF4G	False	HNF4G_direct_+/+	HNF4G_direct_+/+_(399g)	HNF4G_direct_+/+_(573r)	0.9466799114859727	1	0.2069694067993455	23838
chr17:10724512-10725012	TMEM220	0.1220655275194962	0.1264705117270708	0.0154376897296255	0.0154376897296255	HNF4G	False	HNF4G_direct_+/+	HNF4G_direct_+/+_(399g)	HNF4G_direct_+/+_(573r)	1.2214780019437568	1	0.10667217929572	4703
chr7:69907670-69908170	AUTS2	0.0058281801184262	0.337094745199862	0.0019646488919998	0.0019646488919998	HNF4G	False	HNF4G_direct_+/+	HNF4G_direct_+/+_(399g)	HNF4G_direct_+/+_(573r)	1.6450776553067896	1	0.336056411194258	42201
chr1:235647188-235647688	GNG4	0.0282556446085379	0.1147272207366724	0.0032416915760607	0.0032416915760607	HNF4G	False	HNF4G_direct_+/+	HNF4G_direct_+/+_(399g)	HNF4G_direct_+/+_(573r)	0.9286263756340972	1	0.1617470270179339	37056
chr2:86078723-86079223	POLR1A	0.0356676313045343	0.0869679864831837	0.0031019420771799	0.0031019420771799	HNF4G	False	HNF4G_direct_+/+	HNF4G_direct_+/+_(399g)	HNF4G_direct_+/+_(573r)	0.6901615950270288	1	0.1374091206650434	40713
chr1:41936131-41936631	HIVEP3	0.0376609467755859	0.2002908658104046	0.0075431436369216	0.0075431436369216	HNF4G	False	HNF4G_direct_+/+	HNF4G_direct_+/+_(399g)	HNF4G_direct_+/+_(573r)	1.39913299173257	1	0.2852171871888021	31616
chr22:33491994-33492494	LARGE1	0.0008169833888193	0.1201489502144881	9.815969650931751e-05	9.815969650931751e-05	HNF4G	False	HNF4G_direct_+/+	HNF4G_direct_+/+_(399g)	HNF4G_direct_+/+_(573r)	1.8717639403485495	1	0.3230030118749451	7019
chr4:158130133-158130633	TMEM144	0.0704882365168015	0.1326305703782991	0.0093488950141838	0.0093488950141838	HNF4G	False	HNF4G_direct_+/+	HNF4G_direct_+/+_(399g)	HNF4G_direct_+/+_(573r)	2.7168584649364718	1	0.1636622516792549	15697
chr12:48818689-48819189	CACNB3	0.0205974561262348	0.0517246783979909	0.0010653967939462	0.0010653967939462	HNF4G	False	HNF4G_direct_+/+	HNF4G_direct_+/+_(399g)	HNF4G_direct_+/+_(573r)	0.6605698584406731	1	0.0692396439319702	38751
chr10:105302812-105303312	SORCS3	0.0065571431942566	0.0867080710298517	0.0005685572378405	0.0005685572378405	HNF4G	False	HNF4G_direct_+/+	HNF4G_direct_+/+_(399g)	HNF4G_direct_+/+_(573r)	0.7952813191979412	1	0.1224633292738217	46024
chr4:38089944-38090444	TBC1D1	0.0763895985642364	0.3596168694000727	0.0274709882903989	0.0274709882903989	HNF4G	False	HNF4G_direct_+/+	HNF4G_direct_+/+_(399g)	HNF4G_direct_+/+_(573r)	1.3595051250985906	1	0.2207068164248078	27909
chr14:74898588-74899088	PGF	0.0572458362083741	0.0640020876542919	0.0036638530268516	0.0036638530268516	HNF4G	False	HNF4G_direct_+/+	HNF4G_direct_+/+_(399g)	HNF4G_direct_+/+_(573r)	1.4540392581249206	1	0.0765191893749185	11731
chr10:122348803-122349303	TACC2	0.0374754321278225	0.2026168235873817	0.0075931530203039	0.0075931530203039	HNF4G	False	HNF4G_direct_+/+	HNF4G_direct_+/+_(399g)	HNF4G_direct_+/+_(573r)	1.44674940976964	1	0.2203411689764032	38064
chr16:30119298-30119798	MAPK3	0.0236090083936168	0.058642996230882	0.0013845029902417	0.0013845029902417	HNF4G	False	HNF4G_direct_+/+	HNF4G_direct_+/+_(399g)	HNF4G_direct_+/+_(573r)	1.0548105530220406	1	0.0895398297443713	41479
chr6:151632401-151632901	ESR1	0.0135618580833164	0.1816487458189097	0.0024634945118084	0.0024634945118084	HNF4G	False	HNF4G_direct_+/+	HNF4G_direct_+/+_(399g)	HNF4G_direct_+/+_(573r)	0.6112470808170763	1	0.1059675589532491	42535
chr7:14996032-14996532	DGKB	0.0548096299485065	0.249681922210644	0.0136849737611971	0.0136849737611971	HNF4G	False	HNF4G_direct_+/+	HNF4G_direct_+/+_(399g)	HNF4G_direct_+/+_(573r)	0.8270119495672686	1	0.2335417857174717	26842
chr5:172502872-172503372	SH3PXD2B	0.0167926584548947	0.0829841204628136	0.0013935239921118	0.0013935239921118	HNF4G	False	HNF4G_direct_+/+	HNF4G_direct_+/+_(399g)	HNF4G_direct_+/+_(573r)	0.6194533750346479	1	0.1412156185856466	43243
chr11:123354899-123355399	GRAMD1B	0.0783338198074592	0.269858201625231	0.0211390237396758	0.0211390237396758	HNF4G	False	HNF4G_direct_+/+	HNF4G_direct_+/+_(399g)	HNF4G_direct_+/+_(573r)	1.3267061797719806	1	0.1846905616550316	21466
chr22:38347113-38347613	TMEM184B	0.0160428424362927	0.0806910595807986	0.0012945139548722	0.0012945139548722	HNF4G	False	HNF4G_direct_+/+	HNF4G_direct_+/+_(399g)	HNF4G_direct_+/+_(573r)	1.159100779688268	1	0.1496657411379917	36745
chr17:50628074-50628574	ABCC3	0.0352312647681042	0.1677112509204483	0.0059086794857682	0.0059086794857682	HNF4G	False	HNF4G_direct_+/+	HNF4G_direct_+/+_(399g)	HNF4G_direct_+/+_(573r)	0.9439619938051133	1	0.1041543470822134	30793
chr15:80406930-80407430	ARNT2	0.0764509597850413	0.179251901325446	0.0137039798996238	0.0137039798996238	HNF4G	False	HNF4G_direct_+/+	HNF4G_direct_+/+_(399g)	HNF4G_direct_+/+_(573r)	1.754178296879379	1	0.2675750517180619	10951
chr6:39198421-39198921	KIF6	0.0099538288054241	0.092924669248133	0.0009249562494965	0.0009249562494965	HNF4G	False	HNF4G_direct_+/+	HNF4G_direct_+/+_(399g)	HNF4G_direct_+/+_(573r)	1.246711157510961	1	0.1012075070743637	31909
chr14:73499378-73499878	NUMB	0.0247826202112479	0.0622882700252359	0.001543666539651	0.001543666539651	HNF4G	False	HNF4G_direct_+/+	HNF4G_direct_+/+_(399g)	HNF4G_direct_+/+_(573r)	0.7799662302415324	1	0.247256278284664	34233
chr1:48832876-48833376	AGBL4	0.0227192668136739	0.2368429720500915	0.0053808986749495	0.0053808986749495	HNF4G	False	HNF4G_direct_+/+	HNF4G_direct_+/+_(399g)	HNF4G_direct_+/+_(573r)	3.993694092151456	1	0.3720347093434492	18073
chr3:28134963-28135463	CMC1	0.0182158436906008	0.0546054537763204	0.0009946844106437	0.0009946844106437	HNF4G	False	HNF4G_direct_+/+	HNF4G_direct_+/+_(399g)	HNF4G_direct_+/+_(573r)	0.8548246183104113	1	0.1673459402114019	25217
chr10:122237314-122237814	TACC2	0.0486253074692747	0.1962273108203714	0.0095416133225095	0.0095416133225095	HNF4G	False	HNF4G_direct_+/+	HNF4G_direct_+/+_(399g)	HNF4G_direct_+/+_(573r)	1.44674940976964	1	0.2203411689764032	14938
chr14:52442551-52443051	GPR137C	0.0608499903589473	0.190114040015913	0.0115684375020688	0.0115684375020688	HNF4G	False	HNF4G_direct_+/+	HNF4G_direct_+/+_(399g)	HNF4G_direct_+/+_(573r)	0.933625360570623	1	0.2445968334414726	26600
chr5:53766646-53767146	ARL15	0.0171952757666651	0.1756645197795901	0.0030205998600288	0.0030205998600288	HNF4G	False	HNF4G_direct_+/+	HNF4G_direct_+/+_(399g)	HNF4G_direct_+/+_(573r)	2.239112826704406	1	0.3743978784989102	30398
chr12:6309688-6310188	PLEKHG6	0.098276878745694	0.1126195033719864	0.011067893277289	0.011067893277289	HNF4G	False	HNF4G_direct_+/+	HNF4G_direct_+/+_(399g)	HNF4G_direct_+/+_(573r)	1.1912771581470918	1	0.0896372253513119	21499
chr4:159077586-159078086	RAPGEF2	0.1007685798778808	0.08318008918203	0.0083819394609886	0.0083819394609886	HNF4G	False	HNF4G_direct_+/+	HNF4G_direct_+/+_(399g)	HNF4G_direct_+/+_(573r)	1.3608812405807085	1	0.2653837477990393	24097
chr12:6981141-6981641	PTPN6	0.0375921362273471	0.0915774025071695	0.0034425901903961	0.0034425901903961	HNF4G	False	HNF4G_direct_+/+	HNF4G_direct_+/+_(399g)	HNF4G_direct_+/+_(573r)	0.7335580519827553	1	0.1094130881490044	45255
chr4:81724990-81725490	RASGEF1B	0.0415450757871941	0.0658780692317444	0.0027369093789468	0.0027369093789468	HNF4G	False	HNF4G_direct_+/+	HNF4G_direct_+/+_(399g)	HNF4G_direct_+/+_(573r)	0.5690528042466098	1	0.1468529428251364	39701
chr21:32505373-32505873	SYNJ1	0.0309068007223807	0.0993196754696877	0.0030696534175531	0.0030696534175531	HNF4G	False	HNF4G_direct_+/+	HNF4G_direct_+/+_(399g)	HNF4G_direct_+/+_(573r)	1.5512062899505097	1	0.2003202231820954	19983
chr11:123351304-123351804	GRAMD1B	0.0387094556653273	0.15817873683998	0.0061230128009046	0.0061230128009046	HNF4G	False	HNF4G_direct_+/+	HNF4G_direct_+/+_(399g)	HNF4G_direct_+/+_(573r)	1.3267061797719806	1	0.1846905616550316	21155
chrX:17024823-17025323	REPS2	0.1002220286474119	0.0804690026031104	0.0080647666841175	0.0080647666841175	HNF4G	False	HNF4G_direct_+/+	HNF4G_direct_+/+_(399g)	HNF4G_direct_+/+_(573r)	1.8934150837158896	1	0.1120934283294723	783
chrX:109812207-109812707	ACSL4	0.0750760789320433	0.0833624030058613	0.0062585223480328	0.0062585223480328	HNF4G	False	HNF4G_direct_+/+	HNF4G_direct_+/+_(399g)	HNF4G_direct_+/+_(573r)	1.6017724459660776	1	0.1664794033277832	26326
chr4:86100858-86101358	ARHGAP24	0.02517041590054	0.6030253635453345	0.0151783991990104	0.0151783991990104	HNF4G	False	HNF4G_direct_+/+	HNF4G_direct_+/+_(399g)	HNF4G_direct_+/+_(573r)	1.484260781797533	1	0.3520708744052378	13860
chr17:32879049-32879549	ASIC2	0.0110478286824381	0.1854147973154066	0.0020484309159296	0.0020484309159296	HNF4G	False	HNF4G_direct_+/+	HNF4G_direct_+/+_(399g)	HNF4G_direct_+/+_(573r)	1.5655958491435362	1	0.1863205196359585	38962
chr7:23791633-23792133	CCDC126	0.0630259898495643	0.1092579397589906	0.0068860898022344	0.0068860898022344	HNF4G	False	HNF4G_direct_+/+	HNF4G_direct_+/+_(399g)	HNF4G_direct_+/+_(573r)	1.2760556157424023	1	0.17160322940597	13996
chr4:40377683-40378183	RHOH	0.0160255487621517	0.1594289710589947	0.0025549367498055	0.0025549367498055	HNF4G	False	HNF4G_direct_+/+	HNF4G_direct_+/+_(399g)	HNF4G_direct_+/+_(573r)	1.94200171732975	1	0.2021622589891071	33352
chr19:39524427-39524927	SELENOV	0.058612438917568	0.082917261746025	0.0048599829393008	0.0048599829393008	HNF4G	False	HNF4G_direct_+/+	HNF4G_direct_+/+_(399g)	HNF4G_direct_+/+_(573r)	1.3512666897763337	1	0.0612739404288036	21884
chr1:246197921-246198421	SMYD3	0.0126012626364965	0.1877280871632712	0.0023656109305914	0.0023656109305914	HNF4G	False	HNF4G_direct_+/+	HNF4G_direct_+/+_(399g)	HNF4G_direct_+/+_(573r)	1.5438583955259784	1	0.2999537104618537	40011
chr10:127886579-127887079	CLRN3	0.1333025136803561	0.0999399182680995	0.013322242322147	0.013322242322147	HNF4G	False	HNF4G_direct_+/+	HNF4G_direct_+/+_(399g)	HNF4G_direct_+/+_(573r)	1.9168032104655484	1	0.0774532806538301	5589
chr3:68342541-68343041	TAFA1	0.0672203792540326	0.0905219461120879	0.0060849195484676	0.0060849195484676	HNF4G	False	HNF4G_direct_+/+	HNF4G_direct_+/+_(399g)	HNF4G_direct_+/+_(573r)	0.68414339388266	1	0.0554328858090135	34449
chr14:67738669-67739169	RDH12	0.0455496180003072	0.0703378933282754	0.0032038641720493	0.0032038641720493	HNF4G	False	HNF4G_direct_+/+	HNF4G_direct_+/+_(399g)	HNF4G_direct_+/+_(573r)	0.5403595259333525	1	0.0567044989011687	24439
chr9:69801890-69802390	PTAR1	0.1104239531049682	0.1874619229768316	0.0207002865917608	0.0207002865917608	HNF4G	False	HNF4G_direct_+/+	HNF4G_direct_+/+_(399g)	HNF4G_direct_+/+_(573r)	0.6644162760484771	1	0.2194576855266342	26714
chr6:11918451-11918951	HIVEP1	0.1066234196497285	0.0846399302128948	0.0090245987982132	0.0090245987982132	HNF4G	False	HNF4G_direct_+/+	HNF4G_direct_+/+_(399g)	HNF4G_direct_+/+_(573r)	1.0965939819583197	1	0.1677595837864408	23453
chr11:33342835-33343335	HIPK3	0.0728476072388597	0.1414262662074152	0.0103025650939362	0.0103025650939362	HNF4G	False	HNF4G_direct_+/+	HNF4G_direct_+/+_(399g)	HNF4G_direct_+/+_(573r)	1.0465585133096031	1	0.2468753827001367	22663
chr17:33100086-33100586	ASIC2	0.0026867425898106	0.0744316776950527	0.0001999787584943	0.0001999787584943	HNF4G	False	HNF4G_direct_+/+	HNF4G_direct_+/+_(399g)	HNF4G_direct_+/+_(573r)	1.5655958491435362	1	0.1863205196359585	39244
chr17:34122511-34123011	ASIC2	0.0465421342016566	0.3041307039468031	0.0141548920379364	0.0141548920379364	HNF4G	False	HNF4G_direct_+/+	HNF4G_direct_+/+_(399g)	HNF4G_direct_+/+_(573r)	1.5655958491435362	1	0.1863205196359585	32808
chr2:196456334-196456834	HECW2	0.0230216204678998	0.1806696266290666	0.0041593075743315	0.0041593075743315	HNF4G	False	HNF4G_direct_+/+	HNF4G_direct_+/+_(399g)	HNF4G_direct_+/+_(573r)	0.7432516741109799	1	0.2720791451773364	25320
chr6:38508862-38509362	BTBD9	0.010259844595983	0.0952202362553173	0.0009769448263723	0.0009769448263723	HNF4G	False	HNF4G_direct_+/+	HNF4G_direct_+/+_(399g)	HNF4G_direct_+/+_(573r)	1.0301602229394158	1	0.2973836400369067	40813
chr15:74850339-74850839	FAM219B	0.0822435127302444	0.0895141485120628	0.0073619580126888	0.0073619580126888	HNF4G	False	HNF4G_direct_+/+	HNF4G_direct_+/+_(399g)	HNF4G_direct_+/+_(573r)	1.605876502599321	1	0.1059536405864558	7372
chr13:42028291-42028791	DGKH	0.0075371585518888	0.07675451281979	0.0005785109326957	0.0005785109326957	HNF4G	False	HNF4G_direct_+/+	HNF4G_direct_+/+_(399g)	HNF4G_direct_+/+_(573r)	1.3214810313141676	1	0.2285923504914891	45234
chr16:48409921-48410421	SIAH1	0.0255079543983344	0.0607099424445717	0.0015485864434016	0.0015485864434016	HNF4G	False	HNF4G_direct_+/+	HNF4G_direct_+/+_(399g)	HNF4G_direct_+/+_(573r)	0.6020059927550374	1	0.1338213305944524	38218
chr4:27108342-27108842	STIM2	0.1107013765860997	0.2904316734032557	0.0321511860499449	0.0321511860499449	HNF4G	False	HNF4G_direct_+/+	HNF4G_direct_+/+_(399g)	HNF4G_direct_+/+_(573r)	2.37782445341916	1	0.2661923120535424	1785
chr8:6727612-6728112	AGPAT5	0.0220664588544815	0.1583805384305193	0.0034948976346276	0.0034948976346276	HNF4G	False	HNF4G_direct_+/+	HNF4G_direct_+/+_(399g)	HNF4G_direct_+/+_(573r)	1.8599072102838108	1	0.2487836693491105	31443
chr10:73586576-73587076	USP54	0.0898104499018078	0.1774291847502366	0.0159349949081297	0.0159349949081297	HNF4G	False	HNF4G_direct_+/+	HNF4G_direct_+/+_(399g)	HNF4G_direct_+/+_(573r)	2.8174256101918305	1	0.2595438199694052	10898
chr15:69942421-69942921	TLE3	0.02720979731633	0.1333068394813302	0.0036272520831675	0.0036272520831675	HNF4G	False	HNF4G_direct_+/+	HNF4G_direct_+/+_(399g)	HNF4G_direct_+/+_(573r)	1.1334064025734825	1	0.1172763376971773	29380
chr9:98329830-98330330	GABBR2	0.0427205865963283	0.3505263738748265	0.0149746923094165	0.0149746923094165	HNF4G	False	HNF4G_direct_+/+	HNF4G_direct_+/+_(399g)	HNF4G_direct_+/+_(573r)	0.8509743199098883	1	0.1843701890401621	29093
chr7:50489472-50489972	DDC	0.1139317982976331	0.3594133413172197	0.0409486083084318	0.0409486083084318	HNF4G	False	HNF4G_direct_+/+	HNF4G_direct_+/+_(399g)	HNF4G_direct_+/+_(573r)	1.3755065327912004	1	0.2434781902535966	12746
chr12:85229467-85229967	ALX1	0.1059766323666362	0.3603248416057979	0.038186013271424	0.038186013271424	HNF4G	False	HNF4G_direct_+/+	HNF4G_direct_+/+_(399g)	HNF4G_direct_+/+_(573r)	1.3243469180459695	1	0.200175928107678	28009
chr12:55720096-55720596	RDH5	0.0923028183800301	0.0720898931070343	0.0066541003104943	0.0066541003104943	HNF4G	False	HNF4G_direct_+/+	HNF4G_direct_+/+_(399g)	HNF4G_direct_+/+_(573r)	1.197992791877521	1	0.0639704101739181	14497
chr12:104993306-104993806	SLC41A2	0.0124886702447789	0.0752844197797322	0.0009402022931985	0.0009402022931985	HNF4G	False	HNF4G_direct_+/+	HNF4G_direct_+/+_(399g)	HNF4G_direct_+/+_(573r)	0.7458185888866656	1	0.2163436325590126	45357
chr11:36154895-36155395	LDLRAD3	0.0308057298085347	0.2306446939252823	0.0071051781228344	0.0071051781228344	HNF4G	False	HNF4G_direct_+/+	HNF4G_direct_+/+_(399g)	HNF4G_direct_+/+_(573r)	1.5541883316869487	1	0.2529398408079486	33826
chr5:133745157-133745657	FSTL4	0.015331716755895	0.2497220339917003	0.0038286674928667	0.0038286674928667	HNF4G	False	HNF4G_direct_+/+	HNF4G_direct_+/+_(399g)	HNF4G_direct_+/+_(573r)	1.2854666316676322	1	0.2265686374765298	32430
chr4:157136592-157137092	GLRB	0.1012616667397107	0.076869401140148	0.0077839236807348	0.0077839236807348	HNF4G	False	HNF4G_direct_+/+	HNF4G_direct_+/+_(399g)	HNF4G_direct_+/+_(573r)	1.284988791549196	1	0.1275389728692053	12064
chr8:78600814-78601314	PKIA	0.0687371436436742	0.1273860544397584	0.0087561535222265	0.0087561535222265	HNF4G	False	HNF4G_direct_+/+	HNF4G_direct_+/+_(399g)	HNF4G_direct_+/+_(573r)	1.5469280167235306	1	0.2217843651041469	18748
chr8:50041568-50042068	SNTG1	0.0474147282532651	0.5746600081547308	0.0272473481246757	0.0272473481246757	HNF4G	False	HNF4G_direct_+/+	HNF4G_direct_+/+_(399g)	HNF4G_direct_+/+_(573r)	1.2493726091657429	1	0.2617427392430175	19530
chr10:75606397-75606897	LRMDA	0.0056798382904469	0.1854676802412978	0.0010534264318749	0.0010534264318749	HNF4G	False	HNF4G_direct_+/+	HNF4G_direct_+/+_(399g)	HNF4G_direct_+/+_(573r)	1.0743563223813968	1	0.2126042274694793	38582
chr15:51712153-51712653	LYSMD2	0.0057267270968699	0.0531243896562967	0.0003042288817493	0.0003042288817493	HNF4G	False	HNF4G_direct_+/+	HNF4G_direct_+/+_(399g)	HNF4G_direct_+/+_(573r)	1.1729322102910922	1	0.1342342812114698	15846
chr10:124547561-124548061	LHPP	0.013833857173341	0.066278875922862	0.0009168925031264	0.0009168925031264	HNF4G	False	HNF4G_direct_+/+	HNF4G_direct_+/+_(399g)	HNF4G_direct_+/+_(573r)	1.1182801628791827	1	0.0920237526660698	36638
chr9:94798548-94799048	AOPEP	0.1004667497121787	0.4537936829871045	0.0455911763696332	0.0455911763696332	HNF4G	False	HNF4G_direct_+/+	HNF4G_direct_+/+_(399g)	HNF4G_direct_+/+_(573r)	2.7583711643118782	1	0.3619614993883923	11044
chr10:94916345-94916845	CYP2C19	0.0674350721871462	0.0779561830763816	0.0052569808331901	0.0052569808331901	HNF4G	False	HNF4G_direct_+/+	HNF4G_direct_+/+_(399g)	HNF4G_direct_+/+_(573r)	1.9571657684123844	1	0.1416594664390965	22517
chr18:50638651-50639151	MAPK4	0.0200691580326457	0.1723308944651276	0.0034585359549278	0.0034585359549278	HNF4G	False	HNF4G_direct_+/+	HNF4G_direct_+/+_(399g)	HNF4G_direct_+/+_(573r)	2.292913619004541	1	0.1820052031208565	36954
chr10:105042865-105043365	SORCS3	0.0112632218001249	0.2132453475880857	0.0024018296477293	0.0024018296477293	HNF4G	False	HNF4G_direct_+/+	HNF4G_direct_+/+_(399g)	HNF4G_direct_+/+_(573r)	0.7952813191979412	1	0.1224633292738217	43878
chr12:104810537-104811037	SLC41A2	0.0519328374042907	0.0993031435158854	0.0051570940059454	0.0051570940059454	HNF4G	False	HNF4G_direct_+/+	HNF4G_direct_+/+_(399g)	HNF4G_direct_+/+_(573r)	0.7458185888866656	1	0.2163436325590126	28345
chr8:22397486-22397986	SLC39A14	0.0441496614773884	0.0957891451801769	0.0042290583329132	0.0042290583329132	HNF4G	False	HNF4G_direct_+/+	HNF4G_direct_+/+_(399g)	HNF4G_direct_+/+_(573r)	1.1432827901011842	1	0.1631035691146944	34714
chr11:70882467-70882967	SHANK2	0.0194740826159204	0.4406454871043864	0.0085811666202033	0.0085811666202033	HNF4G	False	HNF4G_direct_+/+	HNF4G_direct_+/+_(399g)	HNF4G_direct_+/+_(573r)	1.1277034125694816	1	0.2696621072367851	44336
chr1:206681999-206682499	MAPKAPK2	0.038636829729861	0.162026971989416	0.0062602085284	0.0062602085284	HNF4G	False	HNF4G_direct_+/+	HNF4G_direct_+/+_(399g)	HNF4G_direct_+/+_(573r)	1.5256455168434304	1	0.1695179097631864	18537
chr12:113071644-113072144	DTX1	0.0989000770640454	0.1940718518412814	0.0191937211030647	0.0191937211030647	HNF4G	False	HNF4G_direct_+/+	HNF4G_direct_+/+_(399g)	HNF4G_direct_+/+_(573r)	1.127061135502171	1	0.0967393669879067	31755
chr1:44588403-44588903	ARMH1	0.0207502892828017	0.1012365684245191	0.0021006880808069	0.0021006880808069	HNF4G	False	HNF4G_direct_+/+	HNF4G_direct_+/+_(399g)	HNF4G_direct_+/+_(573r)	2.268241349147604	1	0.1568626286970934	30599
chr13:101986933-101987433	FGF14	0.0733030928124335	0.3185141735742522	0.0233480740275889	0.0233480740275889	HNF4G	False	HNF4G_direct_+/+	HNF4G_direct_+/+_(399g)	HNF4G_direct_+/+_(573r)	1.3527817600103875	1	0.2765048036089516	32559
chr9:121682283-121682783	TTLL11	0.0098157870355945	0.0512127373885486	0.0005026933237158	0.0005026933237158	HNF4G	False	HNF4G_direct_+/+	HNF4G_direct_+/+_(399g)	HNF4G_direct_+/+_(573r)	0.7029066900936629	1	0.1210871593880327	43742
chr8:6744606-6745106	AGPAT5	0.0272529381018287	0.1126991964958291	0.0030713842262266	0.0030713842262266	HNF4G	False	HNF4G_direct_+/+	HNF4G_direct_+/+_(399g)	HNF4G_direct_+/+_(573r)	1.8599072102838108	1	0.2487836693491105	21233
chr7:87310623-87311123	ABCB4	0.0193454732796453	0.0739760488116545	0.0014311016756196	0.0014311016756196	HNF4G	False	HNF4G_direct_+/+	HNF4G_direct_+/+_(399g)	HNF4G_direct_+/+_(573r)	3.1106834141081974	1	0.0803296820739679	12566
chr4:99157321-99157821	METAP1	0.0364835307109013	0.0702084604228682	0.0025614525220028	0.0025614525220028	HNF4G	False	HNF4G_direct_+/+	HNF4G_direct_+/+_(399g)	HNF4G_direct_+/+_(573r)	0.9069066278568	1	0.1360795133621715	32616
chr11:79512381-79512881	TENM4	0.0174085613515957	0.172646405454349	0.0030055255414845	0.0030055255414845	HNF4G	False	HNF4G_direct_+/+	HNF4G_direct_+/+_(399g)	HNF4G_direct_+/+_(573r)	1.1771727758168342	1	0.2555950162627845	30103
chr22:24517389-24517889	ADORA2A	0.0588286209709913	0.0770983116284662	0.0045355873522944	0.0045355873522944	HNF4G	False	HNF4G_direct_+/+	HNF4G_direct_+/+_(399g)	HNF4G_direct_+/+_(573r)	1.2364521067890908	1	0.074603805487633	16290
chr17:49715725-49716225	FAM117A	0.0709274843420633	0.0778989095885429	0.0055251736901051	0.0055251736901051	HNF4G	False	HNF4G_direct_+/+	HNF4G_direct_+/+_(399g)	HNF4G_direct_+/+_(573r)	1.460887068586202	1	0.107227361144587	22084
chr11:61756744-61757244	DAGLA	0.0417679000219507	0.0691267066891745	0.0028872773738401	0.0028872773738401	HNF4G	False	HNF4G_direct_+/+	HNF4G_direct_+/+_(399g)	HNF4G_direct_+/+_(573r)	1.1246014552897874	1	0.1003137314836229	13440
chr8:10273794-10274294	MSRA	0.0168569170833272	0.1259712531221608	0.002123486968763	0.002123486968763	HNF4G	False	HNF4G_direct_+/+	HNF4G_direct_+/+_(399g)	HNF4G_direct_+/+_(573r)	1.7556168146670856	1	0.1749642282126663	40405
chr7:82713425-82713925	PCLO	0.014007936542851	0.0735657296822262	0.0010305040731171	0.0010305040731171	HNF4G	False	HNF4G_direct_+/+	HNF4G_direct_+/+_(399g)	HNF4G_direct_+/+_(573r)	1.698972411543991	1	0.3391528004133459	37741
chr6:42114008-42114508	TRERF1	0.0306423833563549	0.1413710774795879	0.0043319467516304	0.0043319467516304	HNF4G	False	HNF4G_direct_+/+	HNF4G_direct_+/+_(399g)	HNF4G_direct_+/+_(573r)	1.6818833371825546	1	0.2256598878075934	30611
chr8:23991470-23991970	STC1	0.0235532615739823	0.1369605750476686	0.0032258682494207	0.0032258682494207	HNF4G	False	HNF4G_direct_+/+	HNF4G_direct_+/+_(399g)	HNF4G_direct_+/+_(573r)	0.902922998665284	1	0.170029344771978	43072
chr8:10837130-10837630	XKR6	0.0160977004019914	0.2133996002157175	0.0034352428301773	0.0034352428301773	HNF4G	False	HNF4G_direct_+/+	HNF4G_direct_+/+_(399g)	HNF4G_direct_+/+_(573r)	1.4265806342618337	1	0.3356058716729715	21237
chr6:24501847-24502347	KIAA0319	0.0285720060128586	0.0898105700590914	0.0025660681477466	0.0025660681477466	HNF4G	False	HNF4G_direct_+/+	HNF4G_direct_+/+_(399g)	HNF4G_direct_+/+_(573r)	3.0061148538668707	1	0.1717467723991259	12700
chr10:122237314-122237814	PLEKHA1	0.0730869357663239	0.3259115741559479	0.0238198782858372	0.0238198782858372	HNF4G	False	HNF4G_direct_+/+	HNF4G_direct_+/+_(399g)	HNF4G_direct_+/+_(573r)	2.1232222386485478	1	0.3315516004533027	6049
chr8:99243635-99244135	VPS13B	0.1041806787030342	0.2433878781367642	0.0253563143323794	0.0253563143323794	HNF4G	False	HNF4G_direct_+/+	HNF4G_direct_+/+_(399g)	HNF4G_direct_+/+_(573r)	0.589076575304579	1	0.3245666529468645	9841
chr1:206681999-206682499	RASSF5	0.0412648665686567	0.1413046753858942	0.0058309185753262	0.0058309185753262	HNF4G	False	HNF4G_direct_+/+	HNF4G_direct_+/+_(399g)	HNF4G_direct_+/+_(573r)	0.664495532629976	1	0.0884079762429802	30773
chr14:62122646-62123146	SYT16	0.0435575628371076	0.1561435994838501	0.0068012346461299	0.0068012346461299	HNF4G	False	HNF4G_direct_+/+	HNF4G_direct_+/+_(399g)	HNF4G_direct_+/+_(573r)	1.2263692164229214	1	0.1786709537217152	9134
chr5:1185624-1186124	SLC12A7	0.0480470156048758	0.0671723077166376	0.0032274289170768	0.0032274289170768	HNF4G	False	HNF4G_direct_+/+	HNF4G_direct_+/+_(399g)	HNF4G_direct_+/+_(573r)	0.5362536887988064	1	0.0655791075505478	43138
chr3:160648623-160649123	PPM1L	0.0119816476092112	0.0924976204739468	0.0011082738932093	0.0011082738932093	HNF4G	False	HNF4G_direct_+/+	HNF4G_direct_+/+_(399g)	HNF4G_direct_+/+_(573r)	1.5430460456941686	1	0.2888620287521377	42552
chr20:34639822-34640322	MAP1LC3A	0.0432397915316235	0.1042122343105514	0.0045061152866329	0.0045061152866329	HNF4G	False	HNF4G_direct_+/+	HNF4G_direct_+/+_(399g)	HNF4G_direct_+/+_(573r)	0.6160640663364444	1	0.1194381137833144	38600
chr12:55681354-55681854	RDH5	0.0991766536780422	0.0703869996049766	0.0069807470832592	0.0069807470832592	HNF4G	False	HNF4G_direct_+/+	HNF4G_direct_+/+_(399g)	HNF4G_direct_+/+_(573r)	1.197992791877521	1	0.0639704101739181	31073
chr8:78804511-78805011	IL7	0.0662833484228452	0.080026883994344	0.0053044498349917	0.0053044498349917	HNF4G	False	HNF4G_direct_+/+	HNF4G_direct_+/+_(399g)	HNF4G_direct_+/+_(573r)	1.884929121545945	1	0.1548053243084932	8310
chr14:67541703-67542203	TMEM229B	0.0359520797312769	0.071047666056436	0.0025543113547821	0.0025543113547821	HNF4G	False	HNF4G_direct_+/+	HNF4G_direct_+/+_(399g)	HNF4G_direct_+/+_(573r)	1.4015615710224003	1	0.0809765201339115	28932
chr4:99124086-99124586	METAP1	0.0683082269969011	0.069636165045635	0.0047567229691309	0.0047567229691309	HNF4G	False	HNF4G_direct_+/+	HNF4G_direct_+/+_(399g)	HNF4G_direct_+/+_(573r)	0.9069066278568	1	0.1360795133621715	37316
chr11:129315861-129316361	ARHGAP32	0.1029613820945659	0.1731265118584465	0.0178253449381569	0.0178253449381569	HNF4G	False	HNF4G_direct_+/+	HNF4G_direct_+/+_(399g)	HNF4G_direct_+/+_(573r)	0.55821294990776	1	0.294430887439578	35874
chr11:18054706-18055206	SAAL1	0.0126280954485935	0.0894812570187688	0.0011299778544931	0.0011299778544931	HNF4G	False	HNF4G_direct_+/+	HNF4G_direct_+/+_(399g)	HNF4G_direct_+/+_(573r)	2.20964142043743	1	0.1274846154975336	32166
chr2:196742658-196743158	HECW2	0.0514037116209963	0.2263496942143727	0.0116352144068963	0.0116352144068963	HNF4G	False	HNF4G_direct_+/+	HNF4G_direct_+/+_(399g)	HNF4G_direct_+/+_(573r)	0.7432516741109799	1	0.2720791451773364	14680
chr6:38175638-38176138	BTBD9	0.0072010254286588	0.1166505065536529	0.0008400032639587	0.0008400032639587	HNF4G	False	HNF4G_direct_+/+	HNF4G_direct_+/+_(399g)	HNF4G_direct_+/+_(573r)	1.0301602229394158	1	0.2973836400369067	44957
chr3:56496325-56496825	CCDC66	0.0182586700714099	0.0502141333997826	0.0009168432946683	0.0009168432946683	HNF4G	False	HNF4G_direct_+/+	HNF4G_direct_+/+_(399g)	HNF4G_direct_+/+_(573r)	0.9159824610092224	1	0.2200057511455203	16825
chr7:15007381-15007881	DGKB	0.0207732021229596	0.1057729914159882	0.0021972437298343	0.0021972437298343	HNF4G	False	HNF4G_direct_+/+	HNF4G_direct_+/+_(399g)	HNF4G_direct_+/+_(573r)	0.8270119495672686	1	0.2335417857174717	32722
chr12:100383430-100383930	SLC17A8	0.0439135475439768	0.1190192630218225	0.0052265580653578	0.0052265580653578	HNF4G	False	HNF4G_direct_+/+	HNF4G_direct_+/+_(399g)	HNF4G_direct_+/+_(573r)	0.8285517639559367	1	0.1191585020518954	42778
chr7:96275993-96276493	SLC25A13	0.1120670831042266	0.1912207426014052	0.0214295508523636	0.0214295508523636	HNF4G	False	HNF4G_direct_+/+	HNF4G_direct_+/+_(399g)	HNF4G_direct_+/+_(573r)	1.241541225695396	1	0.2737361957230244	11433
chrX:131217939-131218439	IGSF1	0.0401770270352775	0.1528635007629176	0.0061416010028589	0.0061416010028589	HNF4G	False	HNF4G_direct_+/+	HNF4G_direct_+/+_(399g)	HNF4G_direct_+/+_(573r)	1.3572493167502786	1	0.2867328718432564	12316
chr7:82625296-82625796	PCLO	0.0421162242034446	0.2044259302156351	0.0086096483099594	0.0086096483099594	HNF4G	False	HNF4G_direct_+/+	HNF4G_direct_+/+_(399g)	HNF4G_direct_+/+_(573r)	1.698972411543991	1	0.3391528004133459	4194
chr7:44330104-44330604	CAMK2B	0.0200508864676107	0.0744399794102363	0.0014925875758059	0.0014925875758059	HNF4G	False	HNF4G_direct_+/+	HNF4G_direct_+/+_(399g)	HNF4G_direct_+/+_(573r)	0.6435060414384586	1	0.1310903444312963	38733
chr4:27043414-27043914	STIM2	0.061478713517253	0.2736763867732957	0.0168252721788724	0.0168252721788724	HNF4G	False	HNF4G_direct_+/+	HNF4G_direct_+/+_(399g)	HNF4G_direct_+/+_(573r)	2.37782445341916	1	0.2661923120535424	26755
chr12:19593744-19594244	AEBP2	0.0258809162248187	0.1202470124063992	0.0031121028543747	0.0031121028543747	HNF4G	False	HNF4G_direct_+/+	HNF4G_direct_+/+_(399g)	HNF4G_direct_+/+_(573r)	0.5936143914040586	1	0.2605546305637918	41582
chr17:4074152-4074652	ANKFY1	0.0132437615857359	0.0748309997891328	0.0009910439204295	0.0009910439204295	HNF4G	False	HNF4G_direct_+/+	HNF4G_direct_+/+_(399g)	HNF4G_direct_+/+_(573r)	0.6745371796496067	1	0.1716794272210543	45871
chr14:64736553-64737053	SPTB	0.0693967631237829	0.165889643337843	0.0115122042834051	0.0115122042834051	HNF4G	False	HNF4G_direct_+/+	HNF4G_direct_+/+_(399g)	HNF4G_direct_+/+_(573r)	1.8910269210845545	1	0.1276091738033865	17376
chr1:943104-943604	SAMD11	0.0529988835877075	0.1270695113228123	0.0067345422381446	0.0067345422381446	HNF4G	False	HNF4G_direct_+/+	HNF4G_direct_+/+_(399g)	HNF4G_direct_+/+_(573r)	1.390256112994609	1	0.1011647181310969	13392
chr6:4901463-4901963	CDYL	0.048725906292493	0.1458099859854008	0.0071047237136343	0.0071047237136343	HNF4G	False	HNF4G_direct_+/+	HNF4G_direct_+/+_(399g)	HNF4G_direct_+/+_(573r)	0.8575248466973383	1	0.2202377565474292	26445
chr7:123738184-123738684	WASL	0.021356472711221	0.1190686761176181	0.0025428869322671	0.0025428869322671	HNF4G	False	HNF4G_direct_+/+	HNF4G_direct_+/+_(399g)	HNF4G_direct_+/+_(573r)	1.1875989822630728	1	0.2768548319641245	35819
chr3:142664272-142664772	TRPC1	0.0553184235381726	0.0910340682671603	0.0050358611448056	0.0050358611448056	HNF4G	False	HNF4G_direct_+/+	HNF4G_direct_+/+_(399g)	HNF4G_direct_+/+_(573r)	1.2885028483611838	1	0.2264288250975486	11924
chr3:9208556-9209056	SRGAP3	0.027850152001014	0.2261988395814969	0.0062996720647976	0.0062996720647976	HNF4G	False	HNF4G_direct_+/+	HNF4G_direct_+/+_(399g)	HNF4G_direct_+/+_(573r)	1.1913163998739127	1	0.2362255795243674	41187
chr4:38078562-38079062	TBC1D1	0.0348611411196802	0.3184320032594879	0.0111009030026514	0.0111009030026514	HNF4G	False	HNF4G_direct_+/+	HNF4G_direct_+/+_(399g)	HNF4G_direct_+/+_(573r)	1.3595051250985906	1	0.2207068164248078	28892
chr8:75266684-75267184	HNF4G	0.019034691432519	0.2459292231588996	0.0046811868770687	0.0046811868770687	HNF4G	False	HNF4G_direct_+/+	HNF4G_direct_+/+_(399g)	HNF4G_direct_+/+_(573r)	9.359806606366178	1	1.0	1490
chr12:57049889-57050389	MYO1A	0.1133702137512138	0.0803714850164369	0.0091117324358159	0.0091117324358159	HNF4G	False	HNF4G_direct_+/+	HNF4G_direct_+/+_(399g)	HNF4G_direct_+/+_(573r)	2.08184345431242	1	0.0743636112045146	15573
chr5:169030985-169031485	SLIT3	0.0665174920899599	0.4700728114770656	0.0312680645191309	0.0312680645191309	HNF4G	False	HNF4G_direct_+/+	HNF4G_direct_+/+_(399g)	HNF4G_direct_+/+_(573r)	0.6324520830313738	1	0.2101014039120925	29387
chr15:83585752-83586252	SH3GL3	0.032024637418173	0.3028882980309819	0.0096998879226497	0.0096998879226497	HNF4G	False	HNF4G_direct_+/+	HNF4G_direct_+/+_(399g)	HNF4G_direct_+/+_(573r)	1.6474416990131555	1	0.2319760775419831	34252
chr4:99157321-99157821	ADH4	0.062908312765905	0.0971965672188782	0.0061144720503775	0.0061144720503775	HNF4G	False	HNF4G_direct_+/+	HNF4G_direct_+/+_(399g)	HNF4G_direct_+/+_(573r)	1.190261072649464	1	0.0583776510317601	28886
chr12:66232223-66232723	IRAK3	0.0771638031747945	0.1980776464161378	0.0152844245213814	0.0152844245213814	HNF4G	False	HNF4G_direct_+/+	HNF4G_direct_+/+_(399g)	HNF4G_direct_+/+_(573r)	0.539903207252253	1	0.089640538696943	19737
chr4:38279637-38280137	TBC1D1	0.0169821384209791	0.2892639170822702	0.0049123198800857	0.0049123198800857	HNF4G	False	HNF4G_direct_+/+	HNF4G_direct_+/+_(399g)	HNF4G_direct_+/+_(573r)	1.3595051250985906	1	0.2207068164248078	29945
chr17:77307419-77307919	SEPTIN9	0.0223543821337577	0.0530060969558769	0.0011849185467706	0.0011849185467706	HNF4G	False	HNF4G_direct_+/+	HNF4G_direct_+/+_(399g)	HNF4G_direct_+/+_(573r)	0.7306981311012763	1	0.1161988687618758	39574
chr17:4140055-4140555	ZZEF1	0.0485983928775821	0.1032223542879082	0.0050164405274327	0.0050164405274327	HNF4G	False	HNF4G_direct_+/+	HNF4G_direct_+/+_(399g)	HNF4G_direct_+/+_(573r)	0.5708704116453809	1	0.191746200412255	25435
chr3:53342285-53342785	PRKCD	0.0121598734614054	0.0734726987773997	0.0008934187200011	0.0008934187200011	HNF4G	False	HNF4G_direct_+/+	HNF4G_direct_+/+_(399g)	HNF4G_direct_+/+_(573r)	1.3102907831159347	1	0.0814721881520849	36238
chr6:111370618-111371118	REV3L	0.0143611933800338	0.084900125080068	0.0012192671142639	0.0012192671142639	HNF4G	False	HNF4G_direct_+/+	HNF4G_direct_+/+_(399g)	HNF4G_direct_+/+_(573r)	0.5756441600370013	1	0.3140534008515878	38299
chr5:100889020-100889520	ST8SIA4	0.0744416903178051	0.2266618758782498	0.0168730931709814	0.0168730931709814	HNF4G	False	HNF4G_direct_+/+	HNF4G_direct_+/+_(399g)	HNF4G_direct_+/+_(573r)	0.8748281443950959	1	0.1547767349107874	39565
chr14:74950794-74951294	PGF	0.1025723334142179	0.0950595179197579	0.0097504765662602	0.0097504765662602	HNF4G	False	HNF4G_direct_+/+	HNF4G_direct_+/+_(399g)	HNF4G_direct_+/+_(573r)	1.4540392581249206	1	0.0765191893749185	6181
chr15:68583325-68583825	CORO2B	0.022155508800054	0.2142441378349556	0.0047466878811623	0.0047466878811623	HNF4G	False	HNF4G_direct_+/+	HNF4G_direct_+/+_(399g)	HNF4G_direct_+/+_(573r)	1.4167804923237322	1	0.1700834107456182	26073
chr6:24501847-24502347	TDP2	0.0505506641634982	0.0620736763201851	0.0031378655650553	0.0031378655650553	HNF4G	False	HNF4G_direct_+/+	HNF4G_direct_+/+_(399g)	HNF4G_direct_+/+_(573r)	0.8088206870350091	1	0.1392255416632952	24789
chr7:29375760-29376260	CHN2	0.0509069823024999	0.0960353545161901	0.0048888700927699	0.0048888700927699	HNF4G	False	HNF4G_direct_+/+	HNF4G_direct_+/+_(399g)	HNF4G_direct_+/+_(573r)	0.884865436187427	1	0.0519362134481914	25766
chr2:148503461-148503961	MBD5	0.0224151329297704	0.0720531010673766	0.0016150798384274	0.0016150798384274	HNF4G	False	HNF4G_direct_+/+	HNF4G_direct_+/+_(399g)	HNF4G_direct_+/+_(573r)	0.6102973156474844	1	0.34945379399715	39503
chr5:133367796-133368296	FSTL4	0.0345858649419633	0.3862343899473739	0.0133582504466614	0.0133582504466614	HNF4G	False	HNF4G_direct_+/+	HNF4G_direct_+/+_(399g)	HNF4G_direct_+/+_(573r)	1.2854666316676322	1	0.2265686374765298	10718
chr9:35908552-35909052	RECK	0.0190123710236264	0.0846707273549796	0.0016097912833131	0.0016097912833131	HNF4G	False	HNF4G_direct_+/+	HNF4G_direct_+/+_(399g)	HNF4G_direct_+/+_(573r)	1.1183985423104523	1	0.1715717673210917	32407
chr10:59942330-59942830	ANK3	0.0423930161841013	0.3114798544723591	0.0132045705116682	0.0132045705116682	HNF4G	False	HNF4G_direct_+/+	HNF4G_direct_+/+_(399g)	HNF4G_direct_+/+_(573r)	2.0904290089351094	1	0.3238789483575674	27255
chr12:132643239-132643739	FBRSL1	0.0101831818696754	0.0824154961128462	0.0008392519857966	0.0008392519857966	HNF4G	False	HNF4G_direct_+/+	HNF4G_direct_+/+_(399g)	HNF4G_direct_+/+_(573r)	1.6148790290496555	1	0.1684686388521787	34840
chr2:31060355-31060855	GALNT14	0.0613007650846782	0.3054557360760601	0.018724670320966	0.018724670320966	HNF4G	False	HNF4G_direct_+/+	HNF4G_direct_+/+_(399g)	HNF4G_direct_+/+_(573r)	0.611034890439158	1	0.1807384847134704	42516
chr8:6910043-6910543	AGPAT5	0.0161744573049336	0.1230854653080386	0.0019908406034827	0.0019908406034827	HNF4G	False	HNF4G_direct_+/+	HNF4G_direct_+/+_(399g)	HNF4G_direct_+/+_(573r)	1.8599072102838108	1	0.2487836693491105	29709
chr6:47434551-47435051	CD2AP	0.0724698835011845	0.1216052312465629	0.008812716941573	0.008812716941573	HNF4G	False	HNF4G_direct_+/+	HNF4G_direct_+/+_(399g)	HNF4G_direct_+/+_(573r)	0.8525559469252655	1	0.2956609211138096	27380
chr8:22452768-22453268	PPP3CC	0.0020277364953452	0.0532722257726904	0.0001080220363875	0.0001080220363875	HNF4G	False	HNF4G_direct_+/+	HNF4G_direct_+/+_(399g)	HNF4G_direct_+/+_(573r)	0.973972174349108	1	0.1615347888505185	45099
chr11:17575855-17576355	USH1C	0.0635040872295809	0.1777868756836234	0.0112901932616874	0.0112901932616874	HNF4G	False	HNF4G_direct_+/+	HNF4G_direct_+/+_(399g)	HNF4G_direct_+/+_(573r)	0.7750317971112336	1	0.2228199147799174	36083
chr4:6278734-6279234	WFS1	0.0848126216079345	0.0892558274392287	0.0075700207189064	0.0075700207189064	HNF4G	False	HNF4G_direct_+/+	HNF4G_direct_+/+_(399g)	HNF4G_direct_+/+_(573r)	0.6217271548483988	1	0.0995046231966441	30749
chr13:83943813-83944313	SLITRK1	0.0263692254065965	0.2060753665163022	0.0054340477904153	0.0054340477904153	HNF4G	False	HNF4G_direct_+/+	HNF4G_direct_+/+_(399g)	HNF4G_direct_+/+_(573r)	1.233591390369785	1	0.1746732537475804	29473
chr15:51737802-51738302	LYSMD2	0.0173647258392751	0.065465113677077	0.0011367837510394	0.0011367837510394	HNF4G	False	HNF4G_direct_+/+	HNF4G_direct_+/+_(399g)	HNF4G_direct_+/+_(573r)	1.1729322102910922	1	0.1342342812114698	42013
chr12:69718728-69719228	RAB3IP	0.1090099707583586	0.1479878699200964	0.0161321533725815	0.0161321533725815	HNF4G	False	HNF4G_direct_+/+	HNF4G_direct_+/+_(399g)	HNF4G_direct_+/+_(573r)	0.960958497531966	1	0.2127584800375411	6841
chr5:157949487-157949987	CLINT1	0.0106993739805993	0.1036363961720333	0.0011088445606461	0.0011088445606461	HNF4G	False	HNF4G_direct_+/+	HNF4G_direct_+/+_(399g)	HNF4G_direct_+/+_(573r)	0.922292999485621	1	0.2652688272869055	26877
chr8:72007883-72008383	TRPA1	0.024686863178117	0.1274517226677669	0.0031463832393144	0.0031463832393144	HNF4G	False	HNF4G_direct_+/+	HNF4G_direct_+/+_(399g)	HNF4G_direct_+/+_(573r)	2.8319551383514647	1	0.1399415925922563	23185
chr7:123795860-123796360	WASL	0.0252146437146335	0.1552020831593713	0.0039133652306324	0.0039133652306324	HNF4G	False	HNF4G_direct_+/+	HNF4G_direct_+/+_(399g)	HNF4G_direct_+/+_(573r)	1.1875989822630728	1	0.2768548319641245	28169
chr6:100553103-100553603	SIM1	0.0237671789595291	0.1678029591806266	0.0039882029607845	0.0039882029607845	HNF4G	False	HNF4G_direct_+/+	HNF4G_direct_+/+_(399g)	HNF4G_direct_+/+_(573r)	1.3186125328240348	1	0.242141175110463	27852
chr6:42424916-42425416	TRERF1	0.0169834307011462	0.1512132430142158	0.0025681196338275	0.0025681196338275	HNF4G	False	HNF4G_direct_+/+	HNF4G_direct_+/+_(399g)	HNF4G_direct_+/+_(573r)	1.6818833371825546	1	0.2256598878075934	8409
chrX:86178811-86179311	DACH2	0.1671185857407208	0.4350879276196859	0.072711279136663	0.072711279136663	HNF4G	False	HNF4G_direct_+/+	HNF4G_direct_+/+_(399g)	HNF4G_direct_+/+_(573r)	1.740239176229849	1	0.3171754113134002	8833
chr10:22476617-22477117	PIP4K2A	0.0117128672121058	0.0800793370974305	0.0009379586418556	0.0009379586418556	HNF4G	False	HNF4G_direct_+/+	HNF4G_direct_+/+_(399g)	HNF4G_direct_+/+_(573r)	1.5188009570739938	1	0.1822853019812772	42641
chr3:58266518-58267018	ABHD6	0.1290950780464188	0.1260934189203765	0.0162780397566657	0.0162780397566657	HNF4G	False	HNF4G_direct_+/+	HNF4G_direct_+/+_(399g)	HNF4G_direct_+/+_(573r)	1.238845724928142	1	0.1131064885104966	7725
chr17:30950617-30951117	RNF135	0.0955111824790958	0.0793194206568913	0.0075758916604965	0.0075758916604965	HNF4G	False	HNF4G_direct_+/+	HNF4G_direct_+/+_(399g)	HNF4G_direct_+/+_(573r)	1.1496404786867276	1	0.0728031442158857	18022
chr6:39063647-39064147	GLP1R	0.0196265344478495	0.3174005018713933	0.0062294718837436	0.0062294718837436	HNF4G	False	HNF4G_direct_+/+	HNF4G_direct_+/+_(399g)	HNF4G_direct_+/+_(573r)	1.3504893775141469	1	0.2413169440464362	29677
chr11:10186735-10187235	SBF2	0.0266721158586189	0.1425794620168595	0.0038028959299732	0.0038028959299732	HNF4G	False	HNF4G_direct_+/+	HNF4G_direct_+/+_(399g)	HNF4G_direct_+/+_(573r)	1.3727706721375366	1	0.356773700836516	30733
chr1:3170999-3171499	PRDM16	0.0643192547252041	0.3270597016997514	0.0210362362639756	0.0210362362639756	HNF4G	False	HNF4G_direct_+/+	HNF4G_direct_+/+_(399g)	HNF4G_direct_+/+_(573r)	1.6104234536515276	1	0.233680548736094	22075
chr3:102524629-102525129	ZPLD1	0.0609997052780064	0.1919385778498188	0.0117081966803186	0.0117081966803186	HNF4G	False	HNF4G_direct_+/+	HNF4G_direct_+/+_(399g)	HNF4G_direct_+/+_(573r)	1.1669495447031029	1	0.1364554369199941	37597
chr17:69391121-69391621	ABCA10	0.0682266509248204	0.0782297895821474	0.0053373565457433	0.0053373565457433	HNF4G	False	HNF4G_direct_+/+	HNF4G_direct_+/+_(399g)	HNF4G_direct_+/+_(573r)	2.0749432899517517	1	0.1173112906771847	22403
chr9:95006255-95006755	AOPEP	0.0246066403255251	0.3581140036712744	0.0088119824838728	0.0088119824838728	HNF4G	False	HNF4G_direct_+/+	HNF4G_direct_+/+_(399g)	HNF4G_direct_+/+_(573r)	2.7583711643118782	1	0.3619614993883923	30836
chr9:3271550-3272050	RFX3	0.0122816391132747	0.0742382100880938	0.0009117669047174	0.0009117669047174	HNF4G	False	HNF4G_direct_+/+	HNF4G_direct_+/+_(399g)	HNF4G_direct_+/+_(573r)	1.5316970141414583	1	0.3275106469573533	12010
chr9:117178606-117179106	ASTN2	0.0306301247383247	0.510908530151843	0.0156491920084251	0.0156491920084251	HNF4G	False	HNF4G_direct_+/+	HNF4G_direct_+/+_(399g)	HNF4G_direct_+/+_(573r)	2.4114697139003693	1	0.4025938478330298	21989
chr3:31896472-31896972	OSBPL10	0.0103869466576339	0.1106774306411503	0.0011496005682736	0.0011496005682736	HNF4G	False	HNF4G_direct_+/+	HNF4G_direct_+/+_(399g)	HNF4G_direct_+/+_(573r)	0.94352426142847	1	0.197209263538041	27776
chr2:127785102-127785602	MYO7B	0.0122791375334282	0.1464486097795656	0.0017982626210626	0.0017982626210626	HNF4G	False	HNF4G_direct_+/+	HNF4G_direct_+/+_(399g)	HNF4G_direct_+/+_(573r)	0.9197710013757824	1	0.111534035256029	40518
chr11:77515549-77516049	PAK1	0.0795184937762932	0.1104099545313743	0.0087796332822439	0.0087796332822439	HNF4G	False	HNF4G_direct_+/+	HNF4G_direct_+/+_(399g)	HNF4G_direct_+/+_(573r)	1.3095587858589135	1	0.1848911905506743	11294
chr5:95070058-95070558	MCTP1	0.0752380812581433	0.121689046681874	0.0091556503824768	0.0091556503824768	HNF4G	False	HNF4G_direct_+/+	HNF4G_direct_+/+_(399g)	HNF4G_direct_+/+_(573r)	0.7171403988570196	1	0.1607723520483912	32259
chr4:141678855-141679355	IL15	0.0551803495803985	0.060377543916394	0.0033316539801124	0.0033316539801124	HNF4G	False	HNF4G_direct_+/+	HNF4G_direct_+/+_(399g)	HNF4G_direct_+/+_(573r)	0.7175706228555843	1	0.0549935712459081	42832
chr8:22411346-22411846	PPP3CC	0.0209314451193268	0.0680485717736233	0.0014243549455281	0.0014243549455281	HNF4G	False	HNF4G_direct_+/+	HNF4G_direct_+/+_(399g)	HNF4G_direct_+/+_(573r)	0.973972174349108	1	0.1615347888505185	34628
chr2:238102505-238103005	SCLY	0.0229607398424011	0.0555331792492261	0.0012750828813629	0.0012750828813629	HNF4G	False	HNF4G_direct_+/+	HNF4G_direct_+/+_(399g)	HNF4G_direct_+/+_(573r)	1.29852223107054	1	0.1077961489861096	29385
chr16:24824178-24824678	ARHGAP17	0.0171470574131281	0.0821931417294524	0.0014093705202002	0.0014093705202002	HNF4G	False	HNF4G_direct_+/+	HNF4G_direct_+/+_(399g)	HNF4G_direct_+/+_(573r)	1.122340626264494	1	0.1690674474608973	36122
chr3:149475638-149476138	TM4SF4	0.0836541461303964	0.1317825763259147	0.0110241588974081	0.0110241588974081	HNF4G	False	HNF4G_direct_+/+	HNF4G_direct_+/+_(399g)	HNF4G_direct_+/+_(573r)	0.5308983202686197	1	0.0894241852295244	32730
chr2:164937852-164938352	SLC38A11	0.0655144831798942	0.1692932044558257	0.0110911567957915	0.0110911567957915	HNF4G	False	HNF4G_direct_+/+	HNF4G_direct_+/+_(399g)	HNF4G_direct_+/+_(573r)	2.673290802378665	1	0.167736916693995	18120
chr9:68540646-68541146	PGM5	0.3692167459652403	0.1694417760574049	0.062560741186486	0.062560741186486	HNF4G	False	HNF4G_direct_+/+	HNF4G_direct_+/+_(399g)	HNF4G_direct_+/+_(573r)	0.5716403074699025	1	0.1007130485378028	392
chr8:72795896-72796396	KCNB2	0.0311356986835581	0.1079920496666875	0.0033624079186418	0.0033624079186418	HNF4G	False	HNF4G_direct_+/+	HNF4G_direct_+/+_(399g)	HNF4G_direct_+/+_(573r)	0.6419623554412911	1	0.3212322470781297	29775
chr6:129859452-129859952	ARHGAP18	0.0179004148095894	0.2370436886563267	0.0042431803549434	0.0042431803549434	HNF4G	False	HNF4G_direct_+/+	HNF4G_direct_+/+_(399g)	HNF4G_direct_+/+_(573r)	1.863395244465265	1	0.2658159434630113	32251
chr8:52032929-52033429	PCMTD1	0.0182437160253938	0.0643448006912222	0.0011738882715212	0.0011738882715212	HNF4G	False	HNF4G_direct_+/+	HNF4G_direct_+/+_(399g)	HNF4G_direct_+/+_(573r)	0.8050045072284446	1	0.2750009016713532	36179
chr7:38898138-38898638	VPS41	0.0523707909600527	0.1705392895930383	0.0089312774857529	0.0089312774857529	HNF4G	False	HNF4G_direct_+/+	HNF4G_direct_+/+_(399g)	HNF4G_direct_+/+_(573r)	1.052825177044333	1	0.2966598074437994	21448
chr2:127455066-127455566	MYO7B	0.0707976254366399	0.1984061039260432	0.014046681030099	0.014046681030099	HNF4G	False	HNF4G_direct_+/+	HNF4G_direct_+/+_(399g)	HNF4G_direct_+/+_(573r)	0.9197710013757824	1	0.111534035256029	21747
chr6:163078624-163079124	PACRG	0.0112895062331692	0.0679870361924714	0.0007675400688696	0.0007675400688696	HNF4G	False	HNF4G_direct_+/+	HNF4G_direct_+/+_(399g)	HNF4G_direct_+/+_(573r)	1.2519914678931712	1	0.2182863245307779	41942
chr7:140079006-140079506	PARP12	0.0384886494017377	0.1085974709857198	0.0041797699866847	0.0041797699866847	HNF4G	False	HNF4G_direct_+/+	HNF4G_direct_+/+_(399g)	HNF4G_direct_+/+_(573r)	1.4498377952216503	1	0.1313590058064391	31539
chr12:100383430-100383930	NR1H4	0.0225720137918093	0.1197564548104287	0.0027031443496391	0.0027031443496391	HNF4G	False	HNF4G_direct_+/+	HNF4G_direct_+/+_(399g)	HNF4G_direct_+/+_(573r)	0.773169060581118	1	0.0972741246084695	44253
chr15:73390058-73390558	HCN4	0.0539794749805624	0.0734474004943963	0.0039646521173746	0.0039646521173746	HNF4G	False	HNF4G_direct_+/+	HNF4G_direct_+/+_(399g)	HNF4G_direct_+/+_(573r)	1.5346936003388212	1	0.0961925529570625	17959
chr11:61682128-61682628	DAGLA	0.073866412127821	0.0775829100054303	0.0057307712045367	0.0057307712045367	HNF4G	False	HNF4G_direct_+/+	HNF4G_direct_+/+_(399g)	HNF4G_direct_+/+_(573r)	1.1246014552897874	1	0.1003137314836229	33836
chr22:50702198-50702698	SHANK3	0.1027888510332862	0.1002589269299481	0.0103054999049595	0.0103054999049595	HNF4G	False	HNF4G_direct_+/+	HNF4G_direct_+/+_(399g)	HNF4G_direct_+/+_(573r)	2.0366331113139697	1	0.0998089809151565	3379
chr4:104548547-104549047	CXXC4	0.022657780507903	0.0507151087946753	0.0011490918035041	0.0011490918035041	HNF4G	False	HNF4G_direct_+/+	HNF4G_direct_+/+_(399g)	HNF4G_direct_+/+_(573r)	0.7246193365214544	1	0.2494416361686235	33813
chr12:100553869-100554369	SLC17A8	0.042922011411645	0.1261857195280939	0.0054161448935714	0.0054161448935714	HNF4G	False	HNF4G_direct_+/+	HNF4G_direct_+/+_(399g)	HNF4G_direct_+/+_(573r)	0.8285517639559367	1	0.1191585020518954	31110
chr11:29956477-29956977	KCNA4	0.1552540145709512	0.204656338055293	0.0317737180904739	0.0317737180904739	HNF4G	False	HNF4G_direct_+/+	HNF4G_direct_+/+_(399g)	HNF4G_direct_+/+_(573r)	0.6167899335909657	1	0.0947047734590784	16528
chr2:237861016-237861516	RAMP1	0.0990856011763575	0.1519967958040894	0.0150606938891282	0.0150606938891282	HNF4G	False	HNF4G_direct_+/+	HNF4G_direct_+/+_(399g)	HNF4G_direct_+/+_(573r)	1.130796675389515	1	0.0967373120742123	15316
chr7:139116915-139117415	ZC3HAV1	0.0414689356567362	0.0732571888281256	0.0030378976499069	0.0030378976499069	HNF4G	False	HNF4G_direct_+/+	HNF4G_direct_+/+_(399g)	HNF4G_direct_+/+_(573r)	0.7892446598241505	1	0.1422068977875035	17806
chr4:83138951-83139451	PLAC8	0.0323991692905744	0.1650416651297785	0.0053472128485379	0.0053472128485379	HNF4G	False	HNF4G_direct_+/+	HNF4G_direct_+/+_(399g)	HNF4G_direct_+/+_(573r)	0.6746433010081376	1	0.1452915743565115	41450
chr14:64736553-64737053	PLEKHG3	0.064722396753407	0.167399839000588	0.0108345187962525	0.0108345187962525	HNF4G	False	HNF4G_direct_+/+	HNF4G_direct_+/+_(399g)	HNF4G_direct_+/+_(573r)	0.7069685853062225	1	0.1322417180705964	32622
chr12:120225858-120226358	PXN	0.0502640529743997	0.0714457412518657	0.003591152523079	0.003591152523079	HNF4G	False	HNF4G_direct_+/+	HNF4G_direct_+/+_(399g)	HNF4G_direct_+/+_(573r)	0.7978427084519193	1	0.0996150696655887	30221
chr7:42237216-42237716	GLI3	0.0419310284811868	0.3895523289230088	0.0163343297989833	0.0163343297989833	IRX2	False	IRX2_direct_+/+	IRX2_direct_+/+_(22g)	IRX2_direct_+/+_(21r)	0.7716539091018223	1	0.2068255839288701	30057
chr7:95578395-95578895	PDK4	0.0253813101339761	0.3899363820662578	0.0098970962457442	0.0098970962457442	IRX2	False	IRX2_direct_+/+	IRX2_direct_+/+_(22g)	IRX2_direct_+/+_(21r)	0.8404947591383812	1	0.1858485191279652	36358
chr10:14556057-14556557	FAM107B	0.0305818116380159	0.2700469539918433	0.0082585250803985	0.0082585250803985	IRX2	False	IRX2_direct_+/+	IRX2_direct_+/+_(22g)	IRX2_direct_+/+_(21r)	1.154013992179865	1	0.1747883997528469	38803
chr11:6475920-6476420	SMPD1	0.0443502801142357	0.0781981533218994	0.0034681100042421	0.0034681100042421	IRX2	False	IRX2_direct_+/+	IRX2_direct_+/+_(22g)	IRX2_direct_+/+_(21r)	0.9644805787858772	1	0.0959602086021073	33484
chr5:177103378-177103878	FGFR4	0.0826414416318463	0.116282177359433	0.0096097267730735	0.0096097267730735	IRX2	False	IRX2_direct_+/+	IRX2_direct_+/+_(22g)	IRX2_direct_+/+_(21r)	1.0905716595689037	1	0.0896109939043922	13142
chr9:72972565-72973065	ALDH1A1	0.1036363233530077	0.5219343530315813	0.0540913573798238	0.0540913573798238	IRX2	False	IRX2_direct_+/+	IRX2_direct_+/+_(22g)	IRX2_direct_+/+_(21r)	1.4835348256454428	1	0.3175012894403303	19314
chr8:11474066-11474566	FAM167A	0.022289808922312	0.0699504226600851	0.0015591815551282	0.0015591815551282	IRX2	False	IRX2_direct_+/+	IRX2_direct_+/+_(22g)	IRX2_direct_+/+_(21r)	0.7252061760746416	1	0.0786309072869314	37710
chr5:2752205-2752705	IRX2	0.0347628742127269	0.2180422822809009	0.0075797764319868	0.0075797764319868	IRX2	False	IRX2_direct_+/+	IRX2_direct_+/+_(22g)	IRX2_direct_+/+_(21r)	8.351167975605325	1	1.0	95
chr1:215780038-215780538	USH2A	0.0134841531179383	0.434504731794994	0.0058589283339924	0.0058589283339924	IRX2	False	IRX2_direct_+/+	IRX2_direct_+/+_(22g)	IRX2_direct_+/+_(21r)	0.7169698727022283	1	0.1945279932869758	42320
chr12:92144029-92144529	BTG1	0.0094672114843502	0.1754936050478684	0.0016614350731392	0.0016614350731392	IRX2	False	IRX2_direct_+/+	IRX2_direct_+/+_(22g)	IRX2_direct_+/+_(21r)	0.7995684810762107	1	0.2475962888057755	42336
chr19:44611822-44612322	PVR	0.011856560092104	0.1668862887187581	0.0019786973107421	0.0019786973107421	IRX2	False	IRX2_direct_+/+	IRX2_direct_+/+_(22g)	IRX2_direct_+/+_(21r)	1.2515401852785375	1	0.1605074143462695	36473
chr11:33512487-33512987	KIAA1549L	0.017747685729793	0.3634142111979761	0.0064497612100823	0.0064497612100823	IRX2	False	IRX2_direct_+/+	IRX2_direct_+/+_(22g)	IRX2_direct_+/+_(21r)	0.7720770433970491	1	0.2022727483910915	37198
chr6:29942218-29942718	HLA-A	0.012641029279364	0.0870439264404767	0.0011003248227248	0.0011003248227248	IRX2	False	IRX2_direct_+/+	IRX2_direct_+/+_(22g)	IRX2_direct_+/+_(21r)	0.9187813980694984	1	0.1870969534726623	40320
chr8:9155572-9156072	PPP1R3B	0.0226263175162586	0.0965731446735821	0.002185094634928	0.002185094634928	IRX2	False	IRX2_direct_+/+	IRX2_direct_+/+_(22g)	IRX2_direct_+/+_(21r)	0.9594776626777944	1	0.1255872819792859	35515
chr14:94052148-94052648	PPP4R4	0.0780875771374445	0.3515386722527291	0.0274508031863298	0.0274508031863298	IRX2	False	IRX2_direct_+/+	IRX2_direct_+/+_(22g)	IRX2_direct_+/+_(21r)	0.8690921309030789	1	0.1752657851106016	26963
chr12:104049851-104050351	HSP90B1	0.0132154662263662	0.1121174852729064	0.0014816848400092	0.0014816848400092	IRX2	False	IRX2_direct_+/+	IRX2_direct_+/+_(22g)	IRX2_direct_+/+_(21r)	0.7597339256838814	1	0.2534921608835253	42827
chr5:3461775-3462275	IRX1	0.1155378688422188	0.2626030095812887	0.0303405920785748	0.0303405920785748	IRX2	False	IRX2_direct_+/+	IRX2_direct_+/+_(22g)	IRX2_direct_+/+_(21r)	3.763437771135884	1	0.2137211432583852	7824
chr19:44611822-44612322	CEACAM19	0.0265872747846879	0.1449529329515948	0.0038539034592305	0.0038539034592305	IRX2	False	IRX2_direct_+/+	IRX2_direct_+/+_(22g)	IRX2_direct_+/+_(21r)	1.1510816542156352	1	0.1055608354096515	29972
chr6:54714566-54715066	FAM83B	0.0548427463698345	0.3440691568757345	0.0188696975042187	0.0188696975042187	IRX2	False	IRX2_direct_+/+	IRX2_direct_+/+_(22g)	IRX2_direct_+/+_(21r)	0.6081060787490942	1	0.1701163496665194	37454
chr14:94052148-94052648	IFI27L2	0.1043116458092967	0.1989136257313791	0.0207490076739346	0.0207490076739346	IRX2	False	IRX2_direct_+/+	IRX2_direct_+/+_(22g)	IRX2_direct_+/+_(21r)	2.488079882529312	1	0.1468554649715039	8960
chr8:9013126-9013626	PPP1R3B	0.0255985618492797	0.0886325514713323	0.0022688658506983	0.0022688658506983	IRX2	False	IRX2_direct_+/+	IRX2_direct_+/+_(22g)	IRX2_direct_+/+_(21r)	0.9594776626777944	1	0.1255872819792859	32639
chr13:37662645-37663145	TRPC4	0.0225232215854462	0.4493380079102178	0.0101205395189248	0.0101205395189248	IRX2	False	IRX2_direct_+/+	IRX2_direct_+/+_(22g)	IRX2_direct_+/+_(21r)	0.6364132812163324	1	0.1919767234159667	38550
chr17:28717648-28718148	TLCD1	0.0563500056467186	0.0532725924127465	0.0030019108832736	0.0030019108832736	IRX2	False	IRX2_direct_+/+	IRX2_direct_+/+_(22g)	IRX2_direct_+/+_(21r)	1.1527530780654671	1	0.0583673047906836	18463
chr14:74459878-74460378	NPC2	0.0212100252851139	0.1623391869478167	0.003443218259928	0.003443218259928	ISL1	False	ISL1_direct_+/+	ISL1_direct_+/+_(665g)	ISL1_direct_+/+_(1123r)	4.4348467230151085	1	0.24083893855768	14796
chr13:28840075-28840575	MTUS2	0.069766436770508	0.4504064833794501	0.0314232554437193	0.0314232554437193	ISL1	False	ISL1_direct_+/+	ISL1_direct_+/+_(665g)	ISL1_direct_+/+_(1123r)	4.187788823969125	1	0.3774694908137836	8071
chr11:11975662-11976162	DKK3	0.0227766393213122	0.1064772361815713	0.0024251936044378	0.0024251936044378	ISL1	False	ISL1_direct_+/+	ISL1_direct_+/+_(665g)	ISL1_direct_+/+_(1123r)	4.326630792522907	1	0.1830474904023938	9661
chr10:26243071-26243571	GAD2	0.0531712887355341	0.2383561493310111	0.0126737036379692	0.0126737036379692	ISL1	False	ISL1_direct_+/+	ISL1_direct_+/+_(665g)	ISL1_direct_+/+_(1123r)	5.246554943368887	1	0.3045765155799634	1296
chr10:7515394-7515894	SFMBT2	0.0576036490435299	0.4283772792709145	0.0246760944533439	0.0246760944533439	ISL1	False	ISL1_direct_+/+	ISL1_direct_+/+_(665g)	ISL1_direct_+/+_(1123r)	2.511628031064953	1	0.3041032995505061	27620
chr7:158396882-158397382	PTPRN2	0.0002853262200087	0.2543064759818331	7.256030551563529e-05	7.256030551563529e-05	ISL1	False	ISL1_direct_+/+	ISL1_direct_+/+_(665g)	ISL1_direct_+/+_(1123r)	13.50903054076256	1	0.4587010245202491	559
chr9:126420834-126421334	MVB12B	0.0379002011807131	0.221773768653552	0.0084052704485745	0.0084052704485745	ISL1	False	ISL1_direct_+/+	ISL1_direct_+/+_(665g)	ISL1_direct_+/+_(1123r)	2.0875560861133544	1	0.2540206094948557	14328
chr12:123034838-123035338	PITPNM2	0.0258691574605652	0.2520516511334397	0.0065203638513664	0.0065203638513664	ISL1	False	ISL1_direct_+/+	ISL1_direct_+/+_(665g)	ISL1_direct_+/+_(1123r)	5.427311413879266	1	0.2584079960769055	10524
chr16:69351586-69352086	TMED6	0.1205995951450343	0.0901612376611102	0.0108734087597051	0.0108734087597051	ISL1	False	ISL1_direct_+/+	ISL1_direct_+/+_(665g)	ISL1_direct_+/+_(1123r)	2.418160635844106	1	0.1004388595051598	10893
chr7:140989032-140989532	TMEM178B	0.0231224638329713	0.3644546747492397	0.0084270900356466	0.0084270900356466	ISL1	False	ISL1_direct_+/+	ISL1_direct_+/+_(665g)	ISL1_direct_+/+_(1123r)	4.665773824401668	1	0.357059273110534	13841
chrX:96563117-96563617	DIAPH2	0.0440176931497667	0.1794507792098469	0.0078990093347455	0.0078990093347455	ISL1	False	ISL1_direct_+/+	ISL1_direct_+/+_(665g)	ISL1_direct_+/+_(1123r)	3.146473056474735	1	0.31483749187266	11012
chr15:79173441-79173941	TMED3	0.0198937612855561	0.0719106660068046	0.0014305736234247	0.0014305736234247	ISL1	False	ISL1_direct_+/+	ISL1_direct_+/+_(665g)	ISL1_direct_+/+_(1123r)	4.390788221247084	1	0.2212174854371334	18192
chr20:59397224-59397724	EDN3	0.0836854169618284	0.1584444097041163	0.0132594864913597	0.0132594864913597	ISL1	False	ISL1_direct_+/+	ISL1_direct_+/+_(665g)	ISL1_direct_+/+_(1123r)	1.946290972855108	1	0.1366714372618963	17044
chr16:75670234-75670734	GABARAPL2	0.0482754601845785	0.078941158549624	0.0038109207564868	0.0038109207564868	ISL1	False	ISL1_direct_+/+	ISL1_direct_+/+_(665g)	ISL1_direct_+/+_(1123r)	3.013030614345142	1	0.1481087146564567	24250
chr5:10414281-10414781	CCT5	0.0337383890114264	0.0626575765757301	0.0021139656930252	0.0021139656930252	ISL1	False	ISL1_direct_+/+	ISL1_direct_+/+_(665g)	ISL1_direct_+/+_(1123r)	1.3356380889455963	1	0.1678032045134202	29988
chr10:74033283-74033783	VCL	0.1462319354159738	0.3112577096924845	0.0455158173014753	0.0455158173014753	ISL1	False	ISL1_direct_+/+	ISL1_direct_+/+_(665g)	ISL1_direct_+/+_(1123r)	4.083151431885545	1	0.2690029750548854	4121
chr4:39432495-39432995	RPL9	0.0277336057313687	0.1037112829844295	0.0028762878321845	0.0028762878321845	ISL1	False	ISL1_direct_+/+	ISL1_direct_+/+_(665g)	ISL1_direct_+/+_(1123r)	2.554285264459256	1	0.2237754108830162	34205
chr2:117691577-117692077	DDX18	0.0547264558695632	0.1276739104987591	0.0069871406286049	0.0069871406286049	ISL1	False	ISL1_direct_+/+	ISL1_direct_+/+_(665g)	ISL1_direct_+/+_(1123r)	2.810595570242617	1	0.1365701478437315	10693
chr8:52205968-52206468	ST18	0.0905586465554342	0.3244458162786116	0.0293813740027641	0.0293813740027641	ISL1	False	ISL1_direct_+/+	ISL1_direct_+/+_(665g)	ISL1_direct_+/+_(1123r)	2.506152477104984	1	0.3206884574410241	10966
chr3:40524011-40524511	RPL14	0.0622789216560231	0.0681347723323367	0.0042433601481365	0.0042433601481365	ISL1	False	ISL1_direct_+/+	ISL1_direct_+/+_(665g)	ISL1_direct_+/+_(1123r)	2.6926277813157915	1	0.2117991808648301	16126
chr11:61056585-61057085	TMEM132A	0.0574232554574541	0.1972114015186597	0.0113245206885285	0.0113245206885285	ISL1	False	ISL1_direct_+/+	ISL1_direct_+/+_(665g)	ISL1_direct_+/+_(1123r)	4.132745767795895	1	0.2420998095782272	9751
chr9:96557067-96557567	PRXL2C	0.1086899832412618	0.1012580059456614	0.0110057309692775	0.0110057309692775	ISL1	False	ISL1_direct_+/+	ISL1_direct_+/+_(665g)	ISL1_direct_+/+_(1123r)	1.5215567099243006	1	0.1012954383107652	19375
chr1:27979583-27980083	XKR8	0.0259407714154438	0.0657380204540183	0.0017052949619014	0.0017052949619014	ISL1	False	ISL1_direct_+/+	ISL1_direct_+/+_(665g)	ISL1_direct_+/+_(1123r)	2.631451348166878	1	0.0885950389207399	23828
chr14:90548287-90548787	CALM1	0.0121407494015912	0.1280480430273952	0.0015545992017597	0.0015545992017597	ISL1	False	ISL1_direct_+/+	ISL1_direct_+/+_(665g)	ISL1_direct_+/+_(1123r)	3.6439590481847657	1	0.2781135203032654	18853
chr4:48138872-48139372	TEC	0.059008256650512	0.3441543638347348	0.0203079490285537	0.0203079490285537	ISL1	False	ISL1_direct_+/+	ISL1_direct_+/+_(665g)	ISL1_direct_+/+_(1123r)	2.9711391443625765	1	0.1914502948779274	16920
chr17:30232494-30232994	SLC6A4	0.1145203774362499	0.1738253144552032	0.0199065406193847	0.0199065406193847	ISL1	False	ISL1_direct_+/+	ISL1_direct_+/+_(665g)	ISL1_direct_+/+_(1123r)	3.0628904512345945	1	0.1478685967256219	5782
chr1:220502596-220503096	MARK1	0.0766529713498119	0.2529767034134011	0.0193914159989173	0.0193914159989173	ISL1	False	ISL1_direct_+/+	ISL1_direct_+/+_(665g)	ISL1_direct_+/+_(1123r)	4.285820096171227	1	0.2537934368621914	1088
chr5:33994877-33995377	AMACR	0.024708047823581	0.0865488666503859	0.0021384535362744	0.0021384535362744	ISL1	False	ISL1_direct_+/+	ISL1_direct_+/+_(665g)	ISL1_direct_+/+_(1123r)	1.642505065634726	1	0.1628862063627399	19905
chr5:59834450-59834950	PDE4D	0.0809885798988428	0.5248197105691875	0.0425044030619201	0.0425044030619201	ISL1	False	ISL1_direct_+/+	ISL1_direct_+/+_(665g)	ISL1_direct_+/+_(1123r)	3.139766572721419	1	0.3406406628392314	16799
chr19:44796619-44797119	BCAM	0.0503869664656992	0.2009668209883732	0.0101261084698593	0.0101261084698593	ISL1	False	ISL1_direct_+/+	ISL1_direct_+/+_(665g)	ISL1_direct_+/+_(1123r)	4.5372578455172174	1	0.2741823198820612	16199
chr3:15295429-15295929	SH3BP5	0.0728598360557538	0.1747460815395761	0.0127319708523589	0.0127319708523589	ISL1	False	ISL1_direct_+/+	ISL1_direct_+/+_(665g)	ISL1_direct_+/+_(1123r)	3.1770598714931184	1	0.1565742466050533	2085
chr20:59412205-59412705	EDN3	0.0219236649078056	0.1430712897586823	0.0031366470145969	0.0031366470145969	ISL1	False	ISL1_direct_+/+	ISL1_direct_+/+_(665g)	ISL1_direct_+/+_(1123r)	1.946290972855108	1	0.1366714372618963	39476
chr10:98316573-98317073	HPS1	0.0277271200105364	0.0820948850367731	0.0022762547296657	0.0022762547296657	ISL1	False	ISL1_direct_+/+	ISL1_direct_+/+_(665g)	ISL1_direct_+/+_(1123r)	1.3563828926085368	1	0.0791444373745476	26306
chr21:41211433-41211933	BACE2	0.1329222056460891	0.3325136933013585	0.0441984535211437	0.0441984535211437	ISL1	False	ISL1_direct_+/+	ISL1_direct_+/+_(665g)	ISL1_direct_+/+_(1123r)	1.8518818160174333	1	0.1831238624222829	4101
chr10:23070850-23071350	MSRB2	0.0516064788698031	0.0549884911930129	0.0028377624088345	0.0028377624088345	ISL1	False	ISL1_direct_+/+	ISL1_direct_+/+_(665g)	ISL1_direct_+/+_(1123r)	1.3226801267423098	1	0.1110390912934548	29886
chr5:124722198-124722698	ZNF608	0.0187629568292076	0.3478951479747209	0.0065275416425405	0.0065275416425405	ISL1	False	ISL1_direct_+/+	ISL1_direct_+/+_(665g)	ISL1_direct_+/+_(1123r)	3.9317487504641	1	0.3479364390383592	26266
chr3:32372663-32373163	CMTM6	0.0788893417859087	0.1504076869340167	0.0118655634217656	0.0118655634217656	ISL1	False	ISL1_direct_+/+	ISL1_direct_+/+_(665g)	ISL1_direct_+/+_(1123r)	3.5050220877457288	1	0.181574805815061	4024
chr19:35350481-35350981	FFAR1	0.1191646308617766	0.3237136827347366	0.0385752215079911	0.0385752215079911	ISL1	False	ISL1_direct_+/+	ISL1_direct_+/+_(665g)	ISL1_direct_+/+_(1123r)	4.014510418343452	1	0.2349587261821631	1689
chr12:105326772-105327272	APPL2	0.0961451704253361	0.1990854854376546	0.019141107926614	0.019141107926614	ISL1	False	ISL1_direct_+/+	ISL1_direct_+/+_(665g)	ISL1_direct_+/+_(1123r)	2.718721087586621	1	0.2537872446984191	12304
chr2:10094207-10094707	KLF11	0.0147728005368729	0.0603086605599881	0.0008909278130986	0.0008909278130986	ISL1	False	ISL1_direct_+/+	ISL1_direct_+/+_(665g)	ISL1_direct_+/+_(1123r)	1.4801182972483955	1	0.0798869220592017	29252
chr16:8872887-8873387	PMM2	0.0337119124014299	0.102236407187421	0.0034465848033392	0.0034465848033392	ISL1	False	ISL1_direct_+/+	ISL1_direct_+/+_(665g)	ISL1_direct_+/+_(1123r)	2.022284327500265	1	0.1605384073753368	27957
chr18:70166895-70167395	SOCS6	0.0143836389239538	0.0504484629079392	0.0007256324747362	0.0007256324747362	ISL1	False	ISL1_direct_+/+	ISL1_direct_+/+_(665g)	ISL1_direct_+/+_(1123r)	2.6056219144206105	1	0.1637206972799345	27572
chr4:88018546-88019046	PKD2	0.2018729270009826	0.439716900802558	0.0887669378168131	0.0887669378168131	ISL1	False	ISL1_direct_+/+	ISL1_direct_+/+_(665g)	ISL1_direct_+/+_(1123r)	5.177844783695207	1	0.384776400202736	925
chr2:127279801-127280301	PROC	0.0101068969828217	0.0759085557939885	0.0007671999535246	0.0007671999535246	ISL1	False	ISL1_direct_+/+	ISL1_direct_+/+_(665g)	ISL1_direct_+/+_(1123r)	1.7177061329654395	1	0.1128528377053054	39258
chr9:29262026-29262526	LINGO2	0.1090313302214081	0.4592246709231434	0.0500698767412387	0.0500698767412387	ISL1	False	ISL1_direct_+/+	ISL1_direct_+/+_(665g)	ISL1_direct_+/+_(1123r)	2.6686490683833908	1	0.3412431642952969	12767
chr8:21794710-21795210	GFRA2	0.0555582284749731	0.1636274491543683	0.0090908512048954	0.0090908512048954	ISL1	False	ISL1_direct_+/+	ISL1_direct_+/+_(665g)	ISL1_direct_+/+_(1123r)	2.190850218863245	1	0.1307577140800815	25656
chr2:135892799-135893299	UBXN4	0.1135736834337633	0.2210532424356263	0.0251058309783907	0.0251058309783907	ISL1	False	ISL1_direct_+/+	ISL1_direct_+/+_(665g)	ISL1_direct_+/+_(1123r)	2.419922979947449	1	0.3001366723433309	9792
chr15:98794843-98795343	IGF1R	0.1747958905452696	0.4024737833850635	0.0703507633879161	0.0703507633879161	ISL1	False	ISL1_direct_+/+	ISL1_direct_+/+_(665g)	ISL1_direct_+/+_(1123r)	1.99574363441625	1	0.3056810506638976	4852
chr18:33725056-33725556	ASXL3	0.0136615934895197	0.1292778997371945	0.0017661421133884	0.0017661421133884	ISL1	False	ISL1_direct_+/+	ISL1_direct_+/+_(665g)	ISL1_direct_+/+_(1123r)	1.968233419019228	1	0.2444155078908905	34456
chr13:49273755-49274255	FNDC3A	0.0626038811895402	0.4411156130816743	0.0276155494322163	0.0276155494322163	ISL1	False	ISL1_direct_+/+	ISL1_direct_+/+_(665g)	ISL1_direct_+/+_(1123r)	3.1356810274638733	1	0.4050084209882215	12927
chr10:26314385-26314885	MYO3A	0.0247366524446354	0.5440614028249668	0.013458257830222	0.013458257830222	ISL1	False	ISL1_direct_+/+	ISL1_direct_+/+_(665g)	ISL1_direct_+/+_(1123r)	7.842215068607676	1	0.4305915519738705	2172
chr12:94755579-94756079	TMCC3	0.0376844763570929	0.2324253332325072	0.0087588269749898	0.0087588269749898	ISL1	False	ISL1_direct_+/+	ISL1_direct_+/+_(665g)	ISL1_direct_+/+_(1123r)	6.237305837653261	1	0.349541936937952	3084
chr20:8925821-8926321	PLCB1	0.0199002169500564	0.2505147565389496	0.0049852980043156	0.0049852980043156	ISL1	False	ISL1_direct_+/+	ISL1_direct_+/+_(665g)	ISL1_direct_+/+_(1123r)	2.5808516319854795	1	0.3210840705744168	20201
chr20:59143666-59144166	PRELID3B	0.0390172306173064	0.0621928576188878	0.0024265930684654	0.0024265930684654	ISL1	False	ISL1_direct_+/+	ISL1_direct_+/+_(665g)	ISL1_direct_+/+_(1123r)	1.9493462514086344	1	0.0928425873212347	16816
chr5:131485320-131485820	CDC42SE2	0.0138704761027001	0.1881076560204801	0.002609142747567	0.002609142747567	ISL1	False	ISL1_direct_+/+	ISL1_direct_+/+_(665g)	ISL1_direct_+/+_(1123r)	2.254578395117945	1	0.2592774287318826	38494
chr16:75807519-75808019	TERF2IP	0.0455418684046975	0.1006688061615917	0.0045846455226692	0.0045846455226692	ISL1	False	ISL1_direct_+/+	ISL1_direct_+/+_(665g)	ISL1_direct_+/+_(1123r)	3.9487326133631298	1	0.2156745074972537	10778
chr1:93129447-93129947	TMED5	0.0715754174398962	0.1135318087992569	0.0081260866075133	0.0081260866075133	ISL1	False	ISL1_direct_+/+	ISL1_direct_+/+_(665g)	ISL1_direct_+/+_(1123r)	4.272571323754201	1	0.1984382030658725	10518
chr1:220427172-220427672	MARK1	0.0677827782156715	0.2330370766515035	0.0157959004826973	0.0157959004826973	ISL1	False	ISL1_direct_+/+	ISL1_direct_+/+_(665g)	ISL1_direct_+/+_(1123r)	4.285820096171227	1	0.2537934368621914	15883
chr7:157466317-157466817	PTPRN2	0.0280682663199493	0.4686173837240606	0.0131532775285248	0.0131532775285248	ISL1	False	ISL1_direct_+/+	ISL1_direct_+/+_(665g)	ISL1_direct_+/+_(1123r)	13.50903054076256	1	0.4587010245202491	248
chr20:63456748-63457248	EEF1A2	0.0650190793391112	0.1905769217384812	0.0123911359947179	0.0123911359947179	ISL1	False	ISL1_direct_+/+	ISL1_direct_+/+_(665g)	ISL1_direct_+/+_(1123r)	1.4051852817273214	1	0.1373932967467289	11111
chr16:915864-916364	LMF1	0.0453920513035354	0.0764392047756287	0.0034697323047767	0.0034697323047767	ISL1	False	ISL1_direct_+/+	ISL1_direct_+/+_(665g)	ISL1_direct_+/+_(1123r)	2.3642722233572586	1	0.1170765976477817	6164
chr15:98826592-98827092	IGF1R	0.0544872955154732	0.3562015178255913	0.0194084573648231	0.0194084573648231	ISL1	False	ISL1_direct_+/+	ISL1_direct_+/+_(665g)	ISL1_direct_+/+_(1123r)	1.99574363441625	1	0.3056810506638976	18076
chr10:93872640-93873140	PLCE1	0.0413526814062997	0.2140323627327091	0.0088508121067233	0.0088508121067233	ISL1	False	ISL1_direct_+/+	ISL1_direct_+/+_(665g)	ISL1_direct_+/+_(1123r)	1.9614474876396333	1	0.1568897367357193	31565
chr3:62936922-62937422	CADPS	0.0274327553226487	0.3331377043416776	0.0091388851319541	0.0091388851319541	ISL1	False	ISL1_direct_+/+	ISL1_direct_+/+_(665g)	ISL1_direct_+/+_(1123r)	3.814242660241069	1	0.4150852742078429	21579
chr15:62622751-62623251	TLN2	0.0700489134915928	0.2884686933458416	0.0202069185452156	0.0202069185452156	ISL1	False	ISL1_direct_+/+	ISL1_direct_+/+_(665g)	ISL1_direct_+/+_(1123r)	4.569074517475466	1	0.2124366584128674	13160
chr20:17569111-17569611	RRBP1	0.0379488899140626	0.1690309205566584	0.0064145357962773	0.0064145357962773	ISL1	False	ISL1_direct_+/+	ISL1_direct_+/+_(665g)	ISL1_direct_+/+_(1123r)	1.879044423441229	1	0.2020329794397514	37290
chr16:83856293-83856793	MLYCD	0.0428261928756587	0.0899085889853591	0.0038504425730653	0.0038504425730653	ISL1	False	ISL1_direct_+/+	ISL1_direct_+/+_(665g)	ISL1_direct_+/+_(1123r)	1.6131823373494765	1	0.1303059263622232	27577
chr12:42310124-42310624	ZCRB1	0.1331218396777133	0.0793109347319847	0.0105580175380808	0.0105580175380808	ISL1	False	ISL1_direct_+/+	ISL1_direct_+/+_(665g)	ISL1_direct_+/+_(1123r)	2.273499661836155	1	0.1160308756900272	2216
chr10:103549230-103549730	NEURL1	0.0337163518212512	0.1437186379074576	0.0048456681589588	0.0048456681589588	ISL1	False	ISL1_direct_+/+	ISL1_direct_+/+_(665g)	ISL1_direct_+/+_(1123r)	2.108918084556196	1	0.2033814485763455	36486
chr3:148600944-148601444	AGTR1	0.0134565876377625	0.1552765392456672	0.0020894923584477	0.0020894923584477	ISL1	False	ISL1_direct_+/+	ISL1_direct_+/+_(665g)	ISL1_direct_+/+_(1123r)	4.135552872339879	1	0.1956753455740379	20952
chr19:35350481-35350981	LSR	0.0352422466289649	0.0797763124874612	0.0028114964798324	0.0028114964798324	ISL1	False	ISL1_direct_+/+	ISL1_direct_+/+_(665g)	ISL1_direct_+/+_(1123r)	2.57388078754738	1	0.1286584721088147	10757
chr1:218225935-218226435	TGFB2	0.0262434448831824	0.2339119389951167	0.0061386550785366	0.0061386550785366	ISL1	False	ISL1_direct_+/+	ISL1_direct_+/+_(665g)	ISL1_direct_+/+_(1123r)	1.550691531885768	1	0.1347751833243873	29412
chr1:165542616-165543116	RXRG	0.0202797390837733	0.0836789989687425	0.0016969882658774	0.0016969882658774	ISL1	False	ISL1_direct_+/+	ISL1_direct_+/+_(665g)	ISL1_direct_+/+_(1123r)	1.4269266639882128	1	0.0937511592195573	43792
chr11:124197926-124198426	VWA5A	0.0747061456059762	0.1112188644264405	0.0083087326799729	0.0083087326799729	ISL1	False	ISL1_direct_+/+	ISL1_direct_+/+_(665g)	ISL1_direct_+/+_(1123r)	3.314707450003096	1	0.1537852412381735	19720
chr10:79184195-79184695	ZMIZ1	0.051050978260345	0.1637780809340241	0.0083610312492838	0.0083610312492838	ISL1	False	ISL1_direct_+/+	ISL1_direct_+/+_(665g)	ISL1_direct_+/+_(1123r)	2.388539591175124	1	0.1770679623524836	286
chr5:95878822-95879322	GLRX	0.0139865387902346	0.0938582558278842	0.0013127521359204	0.0013127521359204	ISL1	False	ISL1_direct_+/+	ISL1_direct_+/+_(665g)	ISL1_direct_+/+_(1123r)	2.7045124579892605	1	0.107186042475112	26738
chr7:80467082-80467582	CD36	0.0493346268807694	0.2903629959162048	0.0143249500635083	0.0143249500635083	ISL1	False	ISL1_direct_+/+	ISL1_direct_+/+_(665g)	ISL1_direct_+/+_(1123r)	2.825113708471639	1	0.1972642053065006	24003
chr12:105317897-105318397	C12orf75	0.1660085743197045	0.2247145615724333	0.0373045439955171	0.0373045439955171	ISL1	False	ISL1_direct_+/+	ISL1_direct_+/+_(665g)	ISL1_direct_+/+_(1123r)	3.9245151243858953	1	0.2250034037772674	3688
chr12:53174909-53175409	PFDN5	0.084507606767374	0.0596239184516098	0.0050386746544386	0.0050386746544386	ISL1	False	ISL1_direct_+/+	ISL1_direct_+/+_(665g)	ISL1_direct_+/+_(1123r)	3.576575562861532	1	0.1785367422344608	14009
chr6:157430788-157431288	TMEM242	0.0749017952551449	0.1475606606239898	0.011052558389772	0.011052558389772	ISL1	False	ISL1_direct_+/+	ISL1_direct_+/+_(665g)	ISL1_direct_+/+_(1123r)	3.73609295853304	1	0.1871315819909066	13842
chr2:46481450-46481950	RHOQ	0.1475465871013962	0.0928621568218962	0.0137014943099454	0.0137014943099454	ISL1	False	ISL1_direct_+/+	ISL1_direct_+/+_(665g)	ISL1_direct_+/+_(1123r)	1.5778189892254026	1	0.1170291456234425	6076
chr20:3222718-3223218	DDRGK1	0.0835591005058005	0.0719363656106818	0.0060109380040849	0.0060109380040849	ISL1	False	ISL1_direct_+/+	ISL1_direct_+/+_(665g)	ISL1_direct_+/+_(1123r)	1.4320326403618535	1	0.1146340148412174	27981
chr4:90065001-90065501	CCSER1	0.0836563240416751	0.764180200603911	0.063928506487953	0.063928506487953	ISL1	False	ISL1_direct_+/+	ISL1_direct_+/+_(665g)	ISL1_direct_+/+_(1123r)	1.483097258929087	1	0.3201990101312777	57
chr6:89500615-89501115	ANKRD6	0.0908911287222012	0.3655818101545885	0.033228143365256	0.033228143365256	ISL1	False	ISL1_direct_+/+	ISL1_direct_+/+_(665g)	ISL1_direct_+/+_(1123r)	2.044725993109708	1	0.2728829440620535	2955
chrX:11363104-11363604	ARHGAP6	0.1723390482097058	0.4270462949674329	0.0735967520161686	0.0735967520161686	ISL1	False	ISL1_direct_+/+	ISL1_direct_+/+_(665g)	ISL1_direct_+/+_(1123r)	2.307299196627227	1	0.248937408997792	1304
chr14:91394295-91394795	CCDC88C	0.0381480063166154	0.158855413939881	0.0060600173344071	0.0060600173344071	ISL1	False	ISL1_direct_+/+	ISL1_direct_+/+_(665g)	ISL1_direct_+/+_(1123r)	2.968422232788392	1	0.195799146049555	28422
chr3:151196380-151196880	P2RY14	0.0557004552785653	0.0686183307796582	0.0038220722648821	0.0038220722648821	ISL1	False	ISL1_direct_+/+	ISL1_direct_+/+_(665g)	ISL1_direct_+/+_(1123r)	2.5006785089877765	1	0.0981935793339806	22108
chrX:154409081-154409581	ATP6AP1	0.0298798565414176	0.0629914476268862	0.0018821754184275	0.0018821754184275	ISL1	False	ISL1_direct_+/+	ISL1_direct_+/+_(665g)	ISL1_direct_+/+_(1123r)	3.9275299474739622	1	0.2180476938682436	24195
chr20:1870703-1871203	SIRPA	0.0345371265653485	0.1905893774973006	0.0065824094526352	0.0065824094526352	ISL1	False	ISL1_direct_+/+	ISL1_direct_+/+_(665g)	ISL1_direct_+/+_(1123r)	4.397313043361975	1	0.1696849390250547	3849
chr1:93959399-93959899	GCLM	0.058110302086075	0.2791866832847344	0.0162236225040852	0.0162236225040852	ISL1	False	ISL1_direct_+/+	ISL1_direct_+/+_(665g)	ISL1_direct_+/+_(1123r)	3.6000133432719563	1	0.2438722939899307	14319
chr5:138664217-138664717	HSPA9	0.0884948011853654	0.1664105726873315	0.0147264705451082	0.0147264705451082	ISL1	False	ISL1_direct_+/+	ISL1_direct_+/+_(665g)	ISL1_direct_+/+_(1123r)	2.470918588435307	1	0.2015897890233166	18809
chr21:36202201-36202701	DOP1B	0.050203952545445	0.1838173502008992	0.0092283575265154	0.0092283575265154	ISL1	False	ISL1_direct_+/+	ISL1_direct_+/+_(665g)	ISL1_direct_+/+_(1123r)	2.0113207111706704	1	0.1816411434017972	26838
chr18:34848723-34849223	MAPRE2	0.0897363135343461	0.2630950625186756	0.0236091810195142	0.0236091810195142	ISL1	False	ISL1_direct_+/+	ISL1_direct_+/+_(665g)	ISL1_direct_+/+_(1123r)	1.33250328391479	1	0.2331333122314358	13525
chr9:104984867-104985367	ABCA1	0.1430266199486246	0.2956135553039202	0.0422806076261155	0.0422806076261155	ISL1	False	ISL1_direct_+/+	ISL1_direct_+/+_(665g)	ISL1_direct_+/+_(1123r)	3.053954928023729	1	0.2030404233906786	654
chr16:1197239-1197739	BAIAP3	0.0193674456748732	0.0579813103368578	0.001122949878107	0.001122949878107	ISL1	False	ISL1_direct_+/+	ISL1_direct_+/+_(665g)	ISL1_direct_+/+_(1123r)	2.620564133861487	1	0.0903530248234123	25642
chr17:17385342-17385842	PEMT	0.0794091800433008	0.1284329612762739	0.0101987561454819	0.0101987561454819	ISL1	False	ISL1_direct_+/+	ISL1_direct_+/+_(665g)	ISL1_direct_+/+_(1123r)	2.390328408184792	1	0.1190072973061277	15960
chr7:79880339-79880839	GNAI1	0.0801478573804201	0.2583818447179422	0.0207087512401434	0.0207087512401434	ISL1	False	ISL1_direct_+/+	ISL1_direct_+/+_(665g)	ISL1_direct_+/+_(1123r)	2.053926248130588	1	0.2837867262940804	13675
chr3:148717889-148718389	AGTR1	0.0514498699594132	0.1985129239916806	0.0102134641246348	0.0102134641246348	ISL1	False	ISL1_direct_+/+	ISL1_direct_+/+_(665g)	ISL1_direct_+/+_(1123r)	4.135552872339879	1	0.1956753455740379	17086
chr2:50875465-50875965	NRXN1	0.0501852967298753	0.3704751534519974	0.0185924055070345	0.0185924055070345	ISL1	False	ISL1_direct_+/+	ISL1_direct_+/+_(665g)	ISL1_direct_+/+_(1123r)	3.197278763973244	1	0.4113988753015622	18788
chr18:59383782-59384282	LMAN1	0.1459255298328458	0.3343649485397357	0.0487923822731931	0.0487923822731931	ISL1	False	ISL1_direct_+/+	ISL1_direct_+/+_(665g)	ISL1_direct_+/+_(1123r)	4.480072477967341	1	0.3314613322672772	3248
chr18:47260266-47260766	IER3IP1	0.0573464903416862	0.1017956145518867	0.0058376212267257	0.0058376212267257	ISL1	False	ISL1_direct_+/+	ISL1_direct_+/+_(665g)	ISL1_direct_+/+_(1123r)	1.9037463555917	1	0.1316351017735562	28715
chr10:26243071-26243571	MYO3A	0.0721355184208538	0.556323304132474	0.0401306699531983	0.0401306699531983	ISL1	False	ISL1_direct_+/+	ISL1_direct_+/+_(665g)	ISL1_direct_+/+_(1123r)	7.842215068607676	1	0.4305915519738705	255
chr14:100782608-100783108	DLK1	0.0596852842367278	0.349633617325881	0.0208679818288105	0.0208679818288105	ISL1	False	ISL1_direct_+/+	ISL1_direct_+/+_(665g)	ISL1_direct_+/+_(1123r)	2.8754802502493684	1	0.2172533547363868	21621
chr5:78367311-78367811	SCAMP1	0.0661128371458049	0.1782104543452065	0.0117819987458045	0.0117819987458045	ISL1	False	ISL1_direct_+/+	ISL1_direct_+/+_(665g)	ISL1_direct_+/+_(1123r)	1.481226378416249	1	0.2271209108985004	29524
chr17:36613046-36613546	MRM1	0.0267056944516946	0.0637250909058649	0.0017018228066384	0.0017018228066384	ISL1	False	ISL1_direct_+/+	ISL1_direct_+/+_(665g)	ISL1_direct_+/+_(1123r)	3.381140225576744	1	0.079958378159355	23396
chr16:2799803-2800303	ELOB	0.052309501686559	0.0519173896932044	0.0027157727837184	0.0027157727837184	ISL1	False	ISL1_direct_+/+	ISL1_direct_+/+_(665g)	ISL1_direct_+/+_(1123r)	2.1737249208859546	1	0.1441350589955885	11543
chr10:71215643-71216143	SLC29A3	0.0148426610758087	0.0605716080022322	0.0008990438483938	0.0008990438483938	ISL1	False	ISL1_direct_+/+	ISL1_direct_+/+_(665g)	ISL1_direct_+/+_(1123r)	1.8532902397499416	1	0.0814135712580764	33082
chr9:98024662-98025162	NANS	0.034568527218663	0.0764050291084092	0.0026412093283767	0.0026412093283767	ISL1	False	ISL1_direct_+/+	ISL1_direct_+/+_(665g)	ISL1_direct_+/+_(1123r)	3.3734177002935204	1	0.0981455213304459	20155
chr6:146244582-146245082	GRM1	0.0432638560958885	0.3648198548366	0.0157835137005735	0.0157835137005735	ISL1	False	ISL1_direct_+/+	ISL1_direct_+/+_(665g)	ISL1_direct_+/+_(1123r)	2.149244446374533	1	0.2199280068415266	34309
chr16:2476719-2477219	ATP6V0C	0.1269565500958536	0.1498667593232188	0.0190265667377214	0.0190265667377214	ISL1	False	ISL1_direct_+/+	ISL1_direct_+/+_(665g)	ISL1_direct_+/+_(1123r)	3.3961682914361453	1	0.2049737663184126	6358
chr2:232512553-232513053	ECEL1	0.0735627479981279	0.122885105047336	0.0090397660153206	0.0090397660153206	ISL1	False	ISL1_direct_+/+	ISL1_direct_+/+_(665g)	ISL1_direct_+/+_(1123r)	1.5157087137994465	1	0.1210259070564489	18411
chr17:76709206-76709706	MXRA7	0.0237201713883588	0.1171147412300354	0.0027779817340797	0.0027779817340797	ISL1	False	ISL1_direct_+/+	ISL1_direct_+/+_(665g)	ISL1_direct_+/+_(1123r)	5.657495030966876	1	0.1921164513625276	5368
chr20:59143666-59144166	ATP5F1E	0.0504194549950473	0.1529569446371406	0.0077120057863122	0.0077120057863122	ISL1	False	ISL1_direct_+/+	ISL1_direct_+/+_(665g)	ISL1_direct_+/+_(1123r)	2.837070268998564	1	0.2453077221584062	11162
chr10:98332692-98333192	HPS1	0.0761228338795591	0.0876304043951274	0.0066706747165688	0.0066706747165688	ISL1	False	ISL1_direct_+/+	ISL1_direct_+/+_(665g)	ISL1_direct_+/+_(1123r)	1.3563828926085368	1	0.0791444373745476	19467
chr5:14721930-14722430	OTULINL	0.036490869968824	0.1107996213692672	0.0040431745759808	0.0040431745759808	ISL1	False	ISL1_direct_+/+	ISL1_direct_+/+_(665g)	ISL1_direct_+/+_(1123r)	1.978372063861	1	0.21198242837755	20850
chr6:157513009-157513509	ZDHHC14	0.0576544145015129	0.6385790747463812	0.0368169026674205	0.0368169026674205	ISL1	False	ISL1_direct_+/+	ISL1_direct_+/+_(665g)	ISL1_direct_+/+_(1123r)	6.754116203473138	1	0.4715276228347576	4761
chr4:107843286-107843786	CYP2U1	0.0431514108430183	0.1126708266063158	0.0048619051289116	0.0048619051289116	ISL1	False	ISL1_direct_+/+	ISL1_direct_+/+_(665g)	ISL1_direct_+/+_(1123r)	1.369331096915379	1	0.0875626888830539	35741
chr12:56374976-56375476	CNPY2	0.0079886681187418	0.0598341586307859	0.0004779952354655	0.0004779952354655	ISL1	False	ISL1_direct_+/+	ISL1_direct_+/+_(665g)	ISL1_direct_+/+_(1123r)	3.830604666803662	1	0.218398178314609	13382
chr6:37308153-37308653	RNF8	0.046641753127087	0.1740989870017649	0.0081202819714122	0.0081202819714122	ISL1	False	ISL1_direct_+/+	ISL1_direct_+/+_(665g)	ISL1_direct_+/+_(1123r)	3.788786822400001	1	0.190699556690995	17311
chr17:55306070-55306570	HLF	0.0550547717274002	0.0955340390486489	0.0052596047120199	0.0052596047120199	ISL1	False	ISL1_direct_+/+	ISL1_direct_+/+_(665g)	ISL1_direct_+/+_(1123r)	1.9080209939592008	1	0.0856013297024262	12509
chr5:177098186-177098686	FGFR4	0.0442498794135601	0.0815503314132969	0.0036085923311742	0.0036085923311742	ISL1	False	ISL1_direct_+/+	ISL1_direct_+/+_(665g)	ISL1_direct_+/+_(1123r)	1.4874876458560329	1	0.1028048459575909	26702
chr2:20104881-20105381	LAPTM4A	0.0230571299537081	0.0931443754632591	0.0021476419695133	0.0021476419695133	ISL1	False	ISL1_direct_+/+	ISL1_direct_+/+_(665g)	ISL1_direct_+/+_(1123r)	1.8870697215883925	1	0.162467948659033	17963
chr8:60908638-60909138	CHD7	0.0504466578322036	0.309681024802834	0.0156223726953547	0.0156223726953547	ISL1	False	ISL1_direct_+/+	ISL1_direct_+/+_(665g)	ISL1_direct_+/+_(1123r)	2.811622666212144	1	0.3252206123992109	19258
chr2:127411048-127411548	PROC	0.0770134902115054	0.1191534035602125	0.0091764194787519	0.0091764194787519	ISL1	False	ISL1_direct_+/+	ISL1_direct_+/+_(665g)	ISL1_direct_+/+_(1123r)	1.7177061329654395	1	0.1128528377053054	27115
chr8:90542690-90543190	TMEM64	0.0853027688965721	0.1402072818107477	0.0119600693579187	0.0119600693579187	ISL1	False	ISL1_direct_+/+	ISL1_direct_+/+_(665g)	ISL1_direct_+/+_(1123r)	3.778382863330036	1	0.1453182700553749	8036
chr3:148797758-148798258	AGTR1	0.1349750686366305	0.2139810505971563	0.0288821069912895	0.0288821069912895	ISL1	False	ISL1_direct_+/+	ISL1_direct_+/+_(665g)	ISL1_direct_+/+_(1123r)	4.135552872339879	1	0.1956753455740379	1654
chr12:49871072-49871572	TMBIM6	0.0976252489197126	0.2565862107293808	0.0250492926918216	0.0250492926918216	ISL1	False	ISL1_direct_+/+	ISL1_direct_+/+_(665g)	ISL1_direct_+/+_(1123r)	4.095577222442045	1	0.2803603247871578	6469
chr13:95576562-95577062	DNAJC3	0.1779837266560119	0.2687501325068729	0.0478331501228702	0.0478331501228702	ISL1	False	ISL1_direct_+/+	ISL1_direct_+/+_(665g)	ISL1_direct_+/+_(1123r)	5.10911564476207	1	0.2942185198701628	1121
chr2:37800137-37800637	CDC42EP3	0.0474982011019005	0.2922436350083591	0.0138810469463774	0.0138810469463774	ISL1	False	ISL1_direct_+/+	ISL1_direct_+/+_(665g)	ISL1_direct_+/+_(1123r)	3.126845612296427	1	0.2556647121743441	22855
chr4:90065001-90065501	MMRN1	0.0457857699533345	0.0747135371436869	0.0034208168240607	0.0034208168240607	ISL1	False	ISL1_direct_+/+	ISL1_direct_+/+_(665g)	ISL1_direct_+/+_(1123r)	2.56903942477434	1	0.1469783716305175	66
chr9:18752466-18752966	SAXO1	0.0907457654615952	0.102448533768062	0.0092967706172008	0.0092967706172008	ISL1	False	ISL1_direct_+/+	ISL1_direct_+/+_(665g)	ISL1_direct_+/+_(1123r)	3.033414090162671	1	0.122965086539254	8138
chr4:151171397-151171897	RPS3A	0.0095932678228665	0.0654656576929141	0.0006280295874482	0.0006280295874482	ISL1	False	ISL1_direct_+/+	ISL1_direct_+/+_(665g)	ISL1_direct_+/+_(1123r)	1.8072648131971487	1	0.2071987878697804	38674
chr5:42285113-42285613	GHR	0.0130390749739312	0.2659705464988552	0.003468009896656	0.003468009896656	ISL1	False	ISL1_direct_+/+	ISL1_direct_+/+_(665g)	ISL1_direct_+/+_(1123r)	4.667498561322354	1	0.3028752767002228	11373
chr5:11370950-11371450	CTNND2	0.1055522272675553	0.5611416623667864	0.0592297522754328	0.0592297522754328	ISL1	False	ISL1_direct_+/+	ISL1_direct_+/+_(665g)	ISL1_direct_+/+_(1123r)	2.146764817854754	1	0.3192712011817298	17789
chr10:25169737-25170237	GPR158	0.0486937423361086	0.4438972891642176	0.0216150202222595	0.0216150202222595	ISL1	False	ISL1_direct_+/+	ISL1_direct_+/+_(665g)	ISL1_direct_+/+_(1123r)	1.6298707741905412	1	0.2821170224152546	30183
chr3:97817920-97818420	RIOX2	0.1424594869444942	0.1695205382976943	0.024149808912444	0.024149808912444	ISL1	False	ISL1_direct_+/+	ISL1_direct_+/+_(665g)	ISL1_direct_+/+_(1123r)	1.368564543898049	1	0.1121752566973544	18827
chr5:109736709-109737209	MAN2A1	0.1201282419400211	0.2051934950334688	0.024649533815899	0.024649533815899	ISL1	False	ISL1_direct_+/+	ISL1_direct_+/+_(665g)	ISL1_direct_+/+_(1123r)	1.3895323695407458	1	0.2420329364551179	21109
chr5:60205024-60205524	PDE4D	0.0151454065571827	0.4212678653653294	0.0063802730904344	0.0063802730904344	ISL1	False	ISL1_direct_+/+	ISL1_direct_+/+_(665g)	ISL1_direct_+/+_(1123r)	3.139766572721419	1	0.3406406628392314	32238
chr8:62501437-62501937	NKAIN3	0.0206105937138886	0.2037210288995231	0.0041988113576234	0.0041988113576234	ISL1	False	ISL1_direct_+/+	ISL1_direct_+/+_(665g)	ISL1_direct_+/+_(1123r)	1.7066770077455184	1	0.1261733149047772	41489
chr10:130167845-130168345	C10orf143	0.0525097665047994	0.0626839754812355	0.0032915209161122	0.0032915209161122	ISL1	False	ISL1_direct_+/+	ISL1_direct_+/+_(665g)	ISL1_direct_+/+_(1123r)	2.8152547626754885	1	0.070892273775379	15854
chr11:2161025-2161525	INS	0.0754230169545419	0.7273002226207106	0.054855177021764	0.054855177021764	ISL1	False	ISL1_direct_+/+	ISL1_direct_+/+_(665g)	ISL1_direct_+/+_(1123r)	5.069470313787552	1	0.4635715187129847	2203
chrX:103184009-103184509	BEX4	0.0928299647387636	0.0560530523461899	0.0052034028727968	0.0052034028727968	ISL1	False	ISL1_direct_+/+	ISL1_direct_+/+_(665g)	ISL1_direct_+/+_(1123r)	1.5425200893894233	1	0.1250222345802587	23657
chr18:47233895-47234395	IER3IP1	0.0564868653307601	0.0791484230572722	0.0044708463143781	0.0044708463143781	ISL1	False	ISL1_direct_+/+	ISL1_direct_+/+_(665g)	ISL1_direct_+/+_(1123r)	1.9037463555917	1	0.1316351017735562	25773
chr8:18270391-18270891	NAT1	0.1149931856790082	0.0841348993741896	0.0096749401058208	0.0096749401058208	ISL1	False	ISL1_direct_+/+	ISL1_direct_+/+_(665g)	ISL1_direct_+/+_(1123r)	2.051468016172475	1	0.0724603896019289	18247
chr20:46347810-46348310	CDH22	0.0382090180082221	0.0854595098991602	0.0032653239527108	0.0032653239527108	ISL1	False	ISL1_direct_+/+	ISL1_direct_+/+_(665g)	ISL1_direct_+/+_(1123r)	2.186695846856084	1	0.0796181829156973	32513
chr5:144204236-144204736	YIPF5	0.0283819545326626	0.0794267793519558	0.002254287240243	0.002254287240243	ISL1	False	ISL1_direct_+/+	ISL1_direct_+/+_(665g)	ISL1_direct_+/+_(1123r)	1.792161099824655	1	0.135320510281309	27962
chr8:38410589-38411089	FGFR1	0.079496853793983	0.2141063499437756	0.0170207811978437	0.0170207811978437	ISL1	False	ISL1_direct_+/+	ISL1_direct_+/+_(665g)	ISL1_direct_+/+_(1123r)	1.7428111838921494	1	0.2049538250030003	9635
chr1:11111958-11112458	SRM	0.0716607629149874	0.0526715533367086	0.0037744836960259	0.0037744836960259	ISL1	False	ISL1_direct_+/+	ISL1_direct_+/+_(665g)	ISL1_direct_+/+_(1123r)	2.700886180604943	1	0.0740873783893862	18205
chr9:2626740-2627240	VLDLR	0.1350244189550218	0.2436997903049565	0.0329054225853874	0.0329054225853874	ISL1	False	ISL1_direct_+/+	ISL1_direct_+/+_(665g)	ISL1_direct_+/+_(1123r)	2.162435954190812	1	0.2479136986074838	2832
chr14:76905031-76905531	ANGEL1	0.0732602702776691	0.1406857338144105	0.0103066748834559	0.0103066748834559	ISL1	False	ISL1_direct_+/+	ISL1_direct_+/+_(665g)	ISL1_direct_+/+_(1123r)	2.203532519925853	1	0.1502032340174757	17446
chr7:93203522-93204022	HEPACAM2	0.0970979971967439	0.3648024428173344	0.0354215865700428	0.0354215865700428	ISL1	False	ISL1_direct_+/+	ISL1_direct_+/+_(665g)	ISL1_direct_+/+_(1123r)	3.484389667174847	1	0.3084084042705701	9256
chr18:49346227-49346727	C18orf32	0.0425843736295394	0.0834393996379623	0.0035532145696074	0.0035532145696074	ISL1	False	ISL1_direct_+/+	ISL1_direct_+/+_(665g)	ISL1_direct_+/+_(1123r)	4.6233750010363215	1	0.1746339668652922	13256
chr9:37640131-37640631	FRMPD1	0.1568132336825065	0.1787208349173424	0.0280257920498259	0.0280257920498259	ISL1	False	ISL1_direct_+/+	ISL1_direct_+/+_(665g)	ISL1_direct_+/+_(1123r)	3.382214081829755	1	0.1333395814374381	381
chr7:131226159-131226659	MKLN1	0.0928117995204282	0.2834251124641777	0.02630519471708	0.02630519471708	ISL1	False	ISL1_direct_+/+	ISL1_direct_+/+_(665g)	ISL1_direct_+/+_(1123r)	3.6296310887565633	1	0.3335776873905557	9198
chr9:37686319-37686819	FRMPD1	0.070524887536812	0.1821559694786453	0.0128465292616404	0.0128465292616404	ISL1	False	ISL1_direct_+/+	ISL1_direct_+/+_(665g)	ISL1_direct_+/+_(1123r)	3.382214081829755	1	0.1333395814374381	4828
chr7:19663911-19664411	TMEM196	0.0397702126952953	0.1742152292785417	0.0069285767231672	0.0069285767231672	ISL1	False	ISL1_direct_+/+	ISL1_direct_+/+_(665g)	ISL1_direct_+/+_(1123r)	1.3324445388130637	1	0.2972733197361731	30934
chrX:40550048-40550548	ATP6AP2	0.1998543490045184	0.2014314689906791	0.040256955104156	0.040256955104156	ISL1	False	ISL1_direct_+/+	ISL1_direct_+/+_(665g)	ISL1_direct_+/+_(1123r)	4.174977900337964	1	0.2528963287362233	1122
chr22:34993498-34993998	ISX	0.0619848429816451	0.1912713716217521	0.0118559259368581	0.0118559259368581	ISL1	False	ISL1_direct_+/+	ISL1_direct_+/+_(665g)	ISL1_direct_+/+_(1123r)	1.9410595850672772	1	0.1651902854162507	16567
chr3:185900196-185900696	ETV5	0.038215512993081	0.1092171316286247	0.0041737887128207	0.0041737887128207	ISL1	False	ISL1_direct_+/+	ISL1_direct_+/+_(665g)	ISL1_direct_+/+_(1123r)	2.298869925549272	1	0.1146448728652944	15590
chr6:145804285-145804785	EPM2A	0.0189427718672598	0.091058581582353	0.0017249019374707	0.0017249019374707	ISL1	False	ISL1_direct_+/+	ISL1_direct_+/+_(665g)	ISL1_direct_+/+_(1123r)	1.925341274749354	1	0.1429912423801753	39550
chr7:44223808-44224308	GCK	0.1061087961523202	0.2994631401023356	0.0317756732882524	0.0317756732882524	ISL1	False	ISL1_direct_+/+	ISL1_direct_+/+_(665g)	ISL1_direct_+/+_(1123r)	1.47759694758642	1	0.2398215085132246	5404
chr9:79693841-79694341	TLE4	0.0435176001960183	0.2693793895398003	0.0117227445750405	0.0117227445750405	ISL1	False	ISL1_direct_+/+	ISL1_direct_+/+_(665g)	ISL1_direct_+/+_(1123r)	1.5657049603661692	1	0.2147095283802501	30447
chr7:80908408-80908908	SEMA3C	0.0369740397910995	0.323778423215048	0.0119713963034526	0.0119713963034526	ISL1	False	ISL1_direct_+/+	ISL1_direct_+/+_(665g)	ISL1_direct_+/+_(1123r)	2.5233978049732424	1	0.2124716564653068	31285
chr5:78519539-78520039	SCAMP1	0.0212092030007398	0.1364085745310083	0.0028931171482697	0.0028931171482697	ISL1	False	ISL1_direct_+/+	ISL1_direct_+/+_(665g)	ISL1_direct_+/+_(1123r)	1.481226378416249	1	0.2271209108985004	9129
chr11:47499530-47500030	NDUFS3	0.0790835022537497	0.0643642127144157	0.0050901473612613	0.0050901473612613	ISL1	False	ISL1_direct_+/+	ISL1_direct_+/+_(665g)	ISL1_direct_+/+_(1123r)	3.31632525596839	1	0.1015814544422987	4685
chrX:10310470-10310970	CLCN4	0.1314455071590562	0.1119479246047855	0.0147150517250798	0.0147150517250798	ISL1	False	ISL1_direct_+/+	ISL1_direct_+/+_(665g)	ISL1_direct_+/+_(1123r)	1.6902113319608971	1	0.1295529922670846	3725
chr7:80467082-80467582	GNAT3	0.1697411520473194	0.2880308368744974	0.0488906860762307	0.0488906860762307	ISL1	False	ISL1_direct_+/+	ISL1_direct_+/+_(665g)	ISL1_direct_+/+_(1123r)	2.630897566155869	1	0.156407810270176	6778
chr2:169715951-169716451	SSB	0.0669268622188588	0.099061631894133	0.0066298841889539	0.0066298841889539	ISL1	False	ISL1_direct_+/+	ISL1_direct_+/+_(665g)	ISL1_direct_+/+_(1123r)	2.9096779689301555	1	0.1654002921565613	22948
chr19:8458254-8458754	NDUFA7	0.0296248551788809	0.0647304339492421	0.0019176297314124	0.0019176297314124	ISL1	False	ISL1_direct_+/+	ISL1_direct_+/+_(665g)	ISL1_direct_+/+_(1123r)	3.619737741992359	1	0.1233944522026958	11753
chr12:101208078-101208578	SLC5A8	0.0218661944968733	0.095266936891847	0.0020831253711984	0.0020831253711984	ISL1	False	ISL1_direct_+/+	ISL1_direct_+/+_(665g)	ISL1_direct_+/+_(1123r)	1.545178555097522	1	0.1109987086494019	34190
chr2:88734976-88735476	RPIA	0.1162670548789221	0.3207751395681559	0.0372955807559646	0.0372955807559646	ISL1	False	ISL1_direct_+/+	ISL1_direct_+/+_(665g)	ISL1_direct_+/+_(1123r)	2.073732249100709	1	0.2247766530675538	4261
chr6:107956744-107957244	SEC63	0.0563434035817973	0.1516413704001302	0.0085439909321513	0.0085439909321513	ISL1	False	ISL1_direct_+/+	ISL1_direct_+/+_(665g)	ISL1_direct_+/+_(1123r)	3.480402772840236	1	0.2679656784075036	4863
chrX:130386403-130386903	RBMX2	0.1497642019401358	0.1895118833386415	0.0283820959663837	0.0283820959663837	ISL1	False	ISL1_direct_+/+	ISL1_direct_+/+_(665g)	ISL1_direct_+/+_(1123r)	2.700624603786763	1	0.2114554401097408	8170
chr9:127495961-127496461	RPL12	0.0244877507871682	0.0884768007755963	0.0021665978478387	0.0021665978478387	ISL1	False	ISL1_direct_+/+	ISL1_direct_+/+_(665g)	ISL1_direct_+/+_(1123r)	2.125166375084859	1	0.1746522195335895	35710
chr16:61817506-61818006	CDH8	0.2414545402675438	0.4630207915564377	0.1117984723595739	0.1117984723595739	ISL1	False	ISL1_direct_+/+	ISL1_direct_+/+_(665g)	ISL1_direct_+/+_(1123r)	2.804780824899648	1	0.323666453338044	412
chr5:3595568-3596068	IRX1	0.0520360518079808	0.2180356581764412	0.0113457148048564	0.0113457148048564	ISL1	False	ISL1_direct_+/+	ISL1_direct_+/+_(665g)	ISL1_direct_+/+_(1123r)	2.61202055337937	1	0.1854507647556832	28194
chr20:59143666-59144166	TUBB1	0.0840154368320069	0.140198562480638	0.0117788434700302	0.0117788434700302	ISL1	False	ISL1_direct_+/+	ISL1_direct_+/+_(665g)	ISL1_direct_+/+_(1123r)	3.807895158968237	1	0.1267989788600294	5030
chr21:44303491-44303991	PFKL	0.2121014480616534	0.1601584398123297	0.0339698370034902	0.0339698370034902	ISL1	False	ISL1_direct_+/+	ISL1_direct_+/+_(665g)	ISL1_direct_+/+_(1123r)	4.5970873340874325	1	0.163116119107192	1339
chr9:104836211-104836711	ABCA1	0.0558602686003998	0.2442569314155679	0.013644257796383	0.013644257796383	ISL1	False	ISL1_direct_+/+	ISL1_direct_+/+_(665g)	ISL1_direct_+/+_(1123r)	3.053954928023729	1	0.2030404233906786	6053
chr11:47499530-47500030	SLC39A13	0.0611605009834577	0.0520514498218632	0.0031834927480204	0.0031834927480204	ISL1	False	ISL1_direct_+/+	ISL1_direct_+/+_(665g)	ISL1_direct_+/+_(1123r)	2.4397776676635283	1	0.074663644903301	8680
chr6:157763822-157764322	ZDHHC14	0.0579810762531452	0.4989864295101687	0.0289317702187138	0.0289317702187138	ISL1	False	ISL1_direct_+/+	ISL1_direct_+/+_(665g)	ISL1_direct_+/+_(1123r)	6.754116203473138	1	0.4715276228347576	3605
chr7:7114744-7115244	C1GALT1	0.0552551364326999	0.3077165416149368	0.0170029194895319	0.0170029194895319	ISL1	False	ISL1_direct_+/+	ISL1_direct_+/+_(665g)	ISL1_direct_+/+_(1123r)	5.144562384679498	1	0.3519096276015256	6133
chr4:48183041-48183541	TXK	0.0834382062954783	0.2947134878915128	0.024590364800752	0.024590364800752	ISL1	False	ISL1_direct_+/+	ISL1_direct_+/+_(665g)	ISL1_direct_+/+_(1123r)	1.8134361246602744	1	0.1411584934442451	5131
chr16:78057870-78058370	WWOX	0.05157105497321	0.4778405376063534	0.0246427406333254	0.0246427406333254	ISL1	False	ISL1_direct_+/+	ISL1_direct_+/+_(665g)	ISL1_direct_+/+_(1123r)	4.94400576858541	1	0.3442093415953088	9005
chr18:52376955-52377455	DCC	0.0535255887606784	0.4766542126963348	0.0255131973698289	0.0255131973698289	ISL1	False	ISL1_direct_+/+	ISL1_direct_+/+_(665g)	ISL1_direct_+/+_(1123r)	1.460891018872523	1	0.3203023347258597	13544
chr1:27934724-27935224	XKR8	0.0213408932187606	0.0576786722834559	0.0012309143862011	0.0012309143862011	ISL1	False	ISL1_direct_+/+	ISL1_direct_+/+_(665g)	ISL1_direct_+/+_(1123r)	2.631451348166878	1	0.0885950389207399	33218
chr3:42818267-42818767	HIGD1A	0.0669974696950324	0.0885898446387476	0.0059352954314721	0.0059352954314721	ISL1	False	ISL1_direct_+/+	ISL1_direct_+/+_(665g)	ISL1_direct_+/+_(1123r)	2.896546473172115	1	0.1293892001335137	21792
chrX:130378283-130378783	RBMX2	0.1502466640316483	0.1919064107701405	0.0288332980245008	0.0288332980245008	ISL1	False	ISL1_direct_+/+	ISL1_direct_+/+_(665g)	ISL1_direct_+/+_(1123r)	2.700624603786763	1	0.2114554401097408	7232
chr4:47944354-47944854	TXK	0.0443471340288128	0.3259360620423373	0.014454330228215	0.014454330228215	ISL1	False	ISL1_direct_+/+	ISL1_direct_+/+_(665g)	ISL1_direct_+/+_(1123r)	1.8134361246602744	1	0.1411584934442451	32206
chr17:43976988-43977488	G6PC3	0.0130103533689345	0.0974808176651842	0.0012682598845167	0.0012682598845167	ISL1	False	ISL1_direct_+/+	ISL1_direct_+/+_(665g)	ISL1_direct_+/+_(1123r)	3.851087793473771	1	0.1500686405644822	21638
chr19:8458254-8458754	CD320	0.0055825943074574	0.0527325827360608	0.0002943846161998	0.0002943846161998	ISL1	False	ISL1_direct_+/+	ISL1_direct_+/+_(665g)	ISL1_direct_+/+_(1123r)	3.408637953772053	1	0.1148351323541325	17248
chr4:147775074-147775574	ARHGAP10	0.0447431470905571	0.2115094535356591	0.0094635985905893	0.0094635985905893	ISL1	False	ISL1_direct_+/+	ISL1_direct_+/+_(665g)	ISL1_direct_+/+_(1123r)	2.1000844081188426	1	0.229530613760809	19814
chr9:96522394-96522894	CDC14B	0.1108625680659739	0.1957765770273821	0.0217042940964215	0.0217042940964215	ISL1	False	ISL1_direct_+/+	ISL1_direct_+/+_(665g)	ISL1_direct_+/+_(1123r)	2.4240152618487474	1	0.1713298209180306	12473
chr13:61294352-61294852	PCDH20	0.124405650711202	0.1453511742607764	0.0180825074155492	0.0180825074155492	ISL1	False	ISL1_direct_+/+	ISL1_direct_+/+_(665g)	ISL1_direct_+/+_(1123r)	2.8997006714273645	1	0.1555629415105788	7950
chr17:64150161-64150661	ERN1	0.0189434838037241	0.0501929288779713	0.0009508289352613	0.0009508289352613	ISL1	False	ISL1_direct_+/+	ISL1_direct_+/+_(665g)	ISL1_direct_+/+_(1123r)	3.2038571739854835	1	0.2069832141829016	29430
chr7:50695300-50695800	GRB10	0.1340794529800314	0.3426933657881089	0.0459481390247554	0.0459481390247554	ISL1	False	ISL1_direct_+/+	ISL1_direct_+/+_(665g)	ISL1_direct_+/+_(1123r)	1.4445820447228983	1	0.2300789322905378	7797
chrX:11260809-11261309	ARHGAP6	0.0517666036455183	0.2921346245542333	0.0151228173204313	0.0151228173204313	ISL1	False	ISL1_direct_+/+	ISL1_direct_+/+_(665g)	ISL1_direct_+/+_(1123r)	2.307299196627227	1	0.248937408997792	30737
chr21:31916108-31916608	HUNK	0.0431715683472917	0.1369500389326355	0.0059123479659445	0.0059123479659445	ISL1	False	ISL1_direct_+/+	ISL1_direct_+/+_(665g)	ISL1_direct_+/+_(1123r)	1.432889312709053	1	0.1207300762880654	19368
chr8:17539975-17540475	SLC7A2	0.0400771702765866	0.3691423988102711	0.0147941827734269	0.0147941827734269	ISL1	False	ISL1_direct_+/+	ISL1_direct_+/+_(665g)	ISL1_direct_+/+_(1123r)	4.959026066272037	1	0.3111485468958162	9750
chr20:46279090-46279590	CDH22	0.0175831675507362	0.0521731100104856	0.0009173685349573	0.0009173685349573	ISL1	False	ISL1_direct_+/+	ISL1_direct_+/+_(665g)	ISL1_direct_+/+_(1123r)	2.186695846856084	1	0.0796181829156973	11039
chr17:4215973-4216473	CYB5D2	0.0745076690873917	0.0706363812986253	0.0052629521233288	0.0052629521233288	ISL1	False	ISL1_direct_+/+	ISL1_direct_+/+_(665g)	ISL1_direct_+/+_(1123r)	3.835560275553192	1	0.1422752570601768	11840
chr16:67363286-67363786	LRRC36	0.0059556483761177	0.0765675120002104	0.0004560091785074	0.0004560091785074	ISL1	False	ISL1_direct_+/+	ISL1_direct_+/+_(665g)	ISL1_direct_+/+_(1123r)	3.636464766220461	1	0.1402186236990609	26077
chr8:60285995-60286495	CA8	0.1125244008663753	0.2631388854826356	0.0296095454335793	0.0296095454335793	ISL1	False	ISL1_direct_+/+	ISL1_direct_+/+_(665g)	ISL1_direct_+/+_(1123r)	3.1008500597079163	1	0.2055811459505166	8284
chr5:59279958-59280458	PDE4D	0.0625323004628127	0.4444504072836054	0.0277925064090779	0.0277925064090779	ISL1	False	ISL1_direct_+/+	ISL1_direct_+/+_(665g)	ISL1_direct_+/+_(1123r)	3.139766572721419	1	0.3406406628392314	21063
chr5:75988780-75989280	SV2C	0.1227108132894384	0.4304801905665305	0.0528245742894114	0.0528245742894114	ISL1	False	ISL1_direct_+/+	ISL1_direct_+/+_(665g)	ISL1_direct_+/+_(1123r)	1.3536092727265152	1	0.1425217047962845	19670
chr12:125431050-125431550	TMEM132B	0.0700760359497534	0.5274762998128218	0.0369634481483262	0.0369634481483262	ISL1	False	ISL1_direct_+/+	ISL1_direct_+/+_(665g)	ISL1_direct_+/+_(1123r)	2.65786969192623	1	0.3511028836943501	18987
chr1:155012038-155012538	DPM3	0.059276224642837	0.0807450975880863	0.0047862645434392	0.0047862645434392	ISL1	False	ISL1_direct_+/+	ISL1_direct_+/+_(665g)	ISL1_direct_+/+_(1123r)	3.2883495414520807	1	0.1230078764827971	22954
chr22:42228412-42228912	NDUFA6	0.0858598558899733	0.0646363805923011	0.0055496703229044	0.0055496703229044	ISL1	False	ISL1_direct_+/+	ISL1_direct_+/+_(665g)	ISL1_direct_+/+_(1123r)	2.2506245760007637	1	0.0935057120158653	7655
chr19:44611822-44612322	CEACAM19	0.0265872747846879	0.1449529329515948	0.0038539034592305	0.0038539034592305	ISL1	False	ISL1_direct_+/+	ISL1_direct_+/+_(665g)	ISL1_direct_+/+_(1123r)	3.3502673018524547	1	0.1521585281307947	18557
chr14:90444097-90444597	CALM1	0.0716000522349519	0.1352443687960006	0.0096835038702767	0.0096835038702767	ISL1	False	ISL1_direct_+/+	ISL1_direct_+/+_(665g)	ISL1_direct_+/+_(1123r)	3.6439590481847657	1	0.2781135203032654	4420
chr3:134650864-134651364	CEP63	0.0461196543584086	0.1338534549085043	0.006173275075059	0.006173275075059	ISL1	False	ISL1_direct_+/+	ISL1_direct_+/+_(665g)	ISL1_direct_+/+_(1123r)	2.926838620069146	1	0.2193608355935579	13441
chr10:97448028-97448528	ZDHHC16	0.0807161743085672	0.0761242074273732	0.0061444547958093	0.0061444547958093	ISL1	False	ISL1_direct_+/+	ISL1_direct_+/+_(665g)	ISL1_direct_+/+_(1123r)	3.585388915557524	1	0.1081000747164917	3060
chr1:234975184-234975684	TOMM20	0.1162054784755986	0.1198709718657669	0.0139296636409964	0.0139296636409964	ISL1	False	ISL1_direct_+/+	ISL1_direct_+/+_(665g)	ISL1_direct_+/+_(1123r)	3.5996451899118327	1	0.1796584065402061	8958
chr1:11114668-11115168	EXOSC10	0.0942808270166886	0.1293751141927217	0.0121975927614683	0.0121975927614683	ISL1	False	ISL1_direct_+/+	ISL1_direct_+/+_(665g)	ISL1_direct_+/+_(1123r)	1.4110413519276317	1	0.1384247603454564	26606
chrX:49102137-49102637	PLP2	0.0374895600237583	0.0978183954521824	0.0036671686077323	0.0036671686077323	ISL1	False	ISL1_direct_+/+	ISL1_direct_+/+_(665g)	ISL1_direct_+/+_(1123r)	3.6730121021424136	1	0.1708965708517176	13737
chr15:51797026-51797526	SCG3	0.1058581457935947	0.3481036874372799	0.0368496108960234	0.0368496108960234	ISL1	False	ISL1_direct_+/+	ISL1_direct_+/+_(665g)	ISL1_direct_+/+_(1123r)	5.138205744952997	1	0.3792051288524511	2903
chr5:14501758-14502258	OTULINL	0.1724387303954193	0.3258981968585867	0.0561974713044511	0.0561974713044511	ISL1	False	ISL1_direct_+/+	ISL1_direct_+/+_(665g)	ISL1_direct_+/+_(1123r)	1.978372063861	1	0.21198242837755	8428
chr20:23671434-23671934	CST3	0.0752711841940833	0.2911902450710006	0.0219182345722595	0.0219182345722595	ISL1	False	ISL1_direct_+/+	ISL1_direct_+/+_(665g)	ISL1_direct_+/+_(1123r)	5.175525889448152	1	0.3675238871118464	5205
chr8:117198317-117198817	SLC30A8	0.0244402103381753	0.4932197242084061	0.0120543938025902	0.0120543938025902	ISL1	False	ISL1_direct_+/+	ISL1_direct_+/+_(665g)	ISL1_direct_+/+_(1123r)	5.982132266772002	1	0.419817734440758	9393
chr19:33462315-33462815	PEPD	0.0458768823551523	0.0980320160879103	0.0044974032691034	0.0044974032691034	ISL1	False	ISL1_direct_+/+	ISL1_direct_+/+_(665g)	ISL1_direct_+/+_(1123r)	2.603656590771941	1	0.1278454061033188	11980
chr4:118340083-118340583	PRSS12	0.0235919181159983	0.0746919600534945	0.0017621266055054	0.0017621266055054	ISL1	False	ISL1_direct_+/+	ISL1_direct_+/+_(665g)	ISL1_direct_+/+_(1123r)	1.8200096609190692	1	0.1881107221333986	39058
chr14:94225370-94225870	IFI27L2	0.0837582094868667	0.1866705923020615	0.0156351945750735	0.0156351945750735	ISL1	False	ISL1_direct_+/+	ISL1_direct_+/+_(665g)	ISL1_direct_+/+_(1123r)	5.376939325129918	1	0.1871581495419456	2047
chr22:37035461-37035961	C1QTNF6	0.0394726314425125	0.089453781619377	0.0035309761530006	0.0035309761530006	ISL1	False	ISL1_direct_+/+	ISL1_direct_+/+_(665g)	ISL1_direct_+/+_(1123r)	1.605842046634059	1	0.1144092627419403	25936
chr12:112433119-112433619	RPL6	0.0390602801632281	0.1192142682779154	0.0046565427183896	0.0046565427183896	ISL1	False	ISL1_direct_+/+	ISL1_direct_+/+_(665g)	ISL1_direct_+/+_(1123r)	1.448844597923431	1	0.2122668838433428	37041
chr2:127518926-127519426	PROC	0.0011079806600077	0.0507675640718736	5.624947914734176e-05	5.624947914734176e-05	ISL1	False	ISL1_direct_+/+	ISL1_direct_+/+_(665g)	ISL1_direct_+/+_(1123r)	1.7177061329654395	1	0.1128528377053054	42589
chr5:131363929-131364429	CDC42SE2	0.0612776111256939	0.2824224558723345	0.0173061734241083	0.0173061734241083	ISL1	False	ISL1_direct_+/+	ISL1_direct_+/+_(665g)	ISL1_direct_+/+_(1123r)	2.254578395117945	1	0.2592774287318826	262
chr1:234355690-234356190	SLC35F3	0.0593112612988865	0.4874283203689614	0.0289099884738808	0.0289099884738808	ISL1	False	ISL1_direct_+/+	ISL1_direct_+/+_(665g)	ISL1_direct_+/+_(1123r)	2.9422672779625	1	0.3009763280893888	7527
chr2:172834902-172835402	RAPGEF4	0.0508508808111571	0.2262280341776608	0.0115038948021106	0.0115038948021106	ISL1	False	ISL1_direct_+/+	ISL1_direct_+/+_(665g)	ISL1_direct_+/+_(1123r)	1.6241149644918051	1	0.2615775631726141	28091
chr1:51487514-51488014	TTC39A	0.088648406464444	0.1101065881922472	0.0097607735844794	0.0097607735844794	ISL1	False	ISL1_direct_+/+	ISL1_direct_+/+_(665g)	ISL1_direct_+/+_(1123r)	1.6796485145022275	1	0.1248942532660171	26532
chr6:90195448-90195948	BACH2	0.0270191626992832	0.3266742280389091	0.008826464117046	0.008826464117046	ISL1	False	ISL1_direct_+/+	ISL1_direct_+/+_(665g)	ISL1_direct_+/+_(1123r)	1.4581677341886372	1	0.201095294360264	40342
chr9:136348335-136348835	GPSM1	0.0220841584428541	0.062565616411803	0.001381708985913	0.001381708985913	ISL1	False	ISL1_direct_+/+	ISL1_direct_+/+_(665g)	ISL1_direct_+/+_(1123r)	2.243108524705573	1	0.0802230373869892	28864
chr9:98024662-98025162	CORO2A	0.0367162112214713	0.0919607300251555	0.0033764495876843	0.0033764495876843	ISL1	False	ISL1_direct_+/+	ISL1_direct_+/+_(665g)	ISL1_direct_+/+_(1123r)	2.597698362764828	1	0.1129219349228068	23727
chr3:97817920-97818420	CRYBG3	0.143874175051	0.3033977595668186	0.0436511023699977	0.0436511023699977	ISL1	False	ISL1_direct_+/+	ISL1_direct_+/+_(665g)	ISL1_direct_+/+_(1123r)	1.4775886443924686	1	0.1860222689465194	17619
chr16:1063762-1064262	LMF1	0.028989889403004	0.0855435432814678	0.0024798978588708	0.0024798978588708	ISL1	False	ISL1_direct_+/+	ISL1_direct_+/+_(665g)	ISL1_direct_+/+_(1123r)	2.3642722233572586	1	0.1170765976477817	754
chr1:115081362-115081862	TSPAN2	0.0177960189324041	0.0989269240268942	0.0017605054129071	0.0017605054129071	ISL1	False	ISL1_direct_+/+	ISL1_direct_+/+_(665g)	ISL1_direct_+/+_(1123r)	3.0294381291103005	1	0.2228649105797869	4025
chr1:206077542-206078042	AVPR1B	0.1040979258557795	0.1336775889650063	0.0139155597446586	0.0139155597446586	ISL1	False	ISL1_direct_+/+	ISL1_direct_+/+_(665g)	ISL1_direct_+/+_(1123r)	1.77949566176755	1	0.1094450263281194	20568
chrX:119229114-119229614	PGRMC1	0.0129810187290845	0.0536715962680747	0.0006967119963757	0.0006967119963757	ISL1	False	ISL1_direct_+/+	ISL1_direct_+/+_(665g)	ISL1_direct_+/+_(1123r)	5.585283802864794	1	0.2158545225941435	9849
chr6:30855656-30856156	DDR1	0.0207603938645634	0.0627835260881503	0.001303410729796	0.001303410729796	ISL1	False	ISL1_direct_+/+	ISL1_direct_+/+_(665g)	ISL1_direct_+/+_(1123r)	3.4180285069087333	1	0.1881892431601008	26762
chr9:98224964-98225464	NANS	0.0211929220793977	0.0604042126701163	0.0012801417723851	0.0012801417723851	ISL1	False	ISL1_direct_+/+	ISL1_direct_+/+_(665g)	ISL1_direct_+/+_(1123r)	3.3734177002935204	1	0.0981455213304459	16995
chr4:182770630-182771130	DCTD	0.0804943090558385	0.0682589737057482	0.0054944589253048	0.0054944589253048	ISL1	False	ISL1_direct_+/+	ISL1_direct_+/+_(665g)	ISL1_direct_+/+_(1123r)	2.9437585965813344	1	0.1125519306701712	9577
chr11:124173951-124174451	VWA5A	0.0435051427789449	0.1056544534613241	0.0045965120830663	0.0045965120830663	ISL1	False	ISL1_direct_+/+	ISL1_direct_+/+_(665g)	ISL1_direct_+/+_(1123r)	3.314707450003096	1	0.1537852412381735	22379
chr10:127127394-127127894	INSYN2A	0.066332963803709	0.1557776977717069	0.0103331963877157	0.0103331963877157	ISL1	False	ISL1_direct_+/+	ISL1_direct_+/+_(665g)	ISL1_direct_+/+_(1123r)	4.119065823006437	1	0.1555230668356596	9647
chr17:63399823-63400323	KCNH6	0.0026373415119698	0.0562049937243386	0.0001482317631292	0.0001482317631292	ISL1	False	ISL1_direct_+/+	ISL1_direct_+/+_(665g)	ISL1_direct_+/+_(1123r)	1.324211519803036	1	0.1615229641331387	33031
chr9:113984582-113985082	KIF12	0.0258546504829735	0.0519607477351802	0.001343426971527	0.001343426971527	ISL1	False	ISL1_direct_+/+	ISL1_direct_+/+_(665g)	ISL1_direct_+/+_(1123r)	2.6957222020203617	1	0.1495582678317045	23982
chr10:131975303-131975803	JAKMIP3	0.0182426170217612	0.0640117936315227	0.0011677426360958	0.0011677426360958	ISL1	False	ISL1_direct_+/+	ISL1_direct_+/+_(665g)	ISL1_direct_+/+_(1123r)	2.188114687412704	1	0.0685528994318624	32819
chr7:7396285-7396785	C1GALT1	0.1432997381577888	0.3768659170905882	0.0540047872396762	0.0540047872396762	ISL1	False	ISL1_direct_+/+	ISL1_direct_+/+_(665g)	ISL1_direct_+/+_(1123r)	5.144562384679498	1	0.3519096276015256	200
chr2:172934455-172934955	RAPGEF4	0.0615511685538121	0.218147100529794	0.0134272089542347	0.0134272089542347	ISL1	False	ISL1_direct_+/+	ISL1_direct_+/+_(665g)	ISL1_direct_+/+_(1123r)	1.6241149644918051	1	0.2615775631726141	27672
chr15:32650469-32650969	SCG5	0.1063482658408831	0.3819081618662505	0.040615270724955	0.040615270724955	ISL1	False	ISL1_direct_+/+	ISL1_direct_+/+_(665g)	ISL1_direct_+/+_(1123r)	6.5437235674372936	1	0.3977642687670321	928
chr3:32372663-32373163	CMTM8	0.081677446850645	0.2014267460459623	0.0164520223444674	0.0164520223444674	ISL1	False	ISL1_direct_+/+	ISL1_direct_+/+_(665g)	ISL1_direct_+/+_(1123r)	1.687087841710626	1	0.2365423633620902	6735
chr20:59097085-59097585	NELFCD	0.0657948647279739	0.101172939163722	0.0066566598464086	0.0066566598464086	ISL1	False	ISL1_direct_+/+	ISL1_direct_+/+_(665g)	ISL1_direct_+/+_(1123r)	2.4656852648795917	1	0.137082341754008	9929
chr17:47687732-47688232	KPNB1	0.0580094675634938	0.0993532464474928	0.0057634289271236	0.0057634289271236	ISL1	False	ISL1_direct_+/+	ISL1_direct_+/+_(665g)	ISL1_direct_+/+_(1123r)	1.63937606878572	1	0.2062734409969658	10960
chr6:157325161-157325661	ZDHHC14	0.098025860779331	0.6361837186468121	0.0623624566341494	0.0623624566341494	ISL1	False	ISL1_direct_+/+	ISL1_direct_+/+_(665g)	ISL1_direct_+/+_(1123r)	6.754116203473138	1	0.4715276228347576	435
chr12:105326772-105327272	C12orf75	0.0748399509894624	0.186941512539193	0.0139906936363291	0.0139906936363291	ISL1	False	ISL1_direct_+/+	ISL1_direct_+/+_(665g)	ISL1_direct_+/+_(1123r)	3.9245151243858953	1	0.2250034037772674	12573
chr9:97425448-97425948	TMOD1	0.0221347195482715	0.4575880194982302	0.0101285824802423	0.0101285824802423	ISL1	False	ISL1_direct_+/+	ISL1_direct_+/+_(665g)	ISL1_direct_+/+_(1123r)	6.385343156558743	1	0.3512650693409628	6803
chr8:58821347-58821847	TOX	0.0393933265452484	0.0724417448529199	0.0028537213104986	0.0028537213104986	ISL1	False	ISL1_direct_+/+	ISL1_direct_+/+_(665g)	ISL1_direct_+/+_(1123r)	1.34081514809153	1	0.3042639976837548	22211
chr21:14453457-14453957	HSPA13	0.1085825837511555	0.080937118746956	0.0087883614749185	0.0087883614749185	ISL1	False	ISL1_direct_+/+	ISL1_direct_+/+_(665g)	ISL1_direct_+/+_(1123r)	3.756374682110195	1	0.1591828138851816	7047
chr15:84753859-84754359	NMB	0.0427160291755121	0.071522211653407	0.003055144879684	0.003055144879684	ISL1	False	ISL1_direct_+/+	ISL1_direct_+/+_(665g)	ISL1_direct_+/+_(1123r)	1.8045098926339245	1	0.0725193485713054	22213
chr5:172841021-172841521	ATP6V0E1	0.0366996882256928	0.0904922379017574	0.0033210369178397	0.0033210369178397	ISL1	False	ISL1_direct_+/+	ISL1_direct_+/+_(665g)	ISL1_direct_+/+_(1123r)	1.7982345251289158	1	0.1606242933827529	15849
chr20:32827946-32828446	MAPRE1	0.1188478129015431	0.1755122857917039	0.0208592513036945	0.0208592513036945	ISL1	False	ISL1_direct_+/+	ISL1_direct_+/+_(665g)	ISL1_direct_+/+_(1123r)	3.1911807214539123	1	0.1924344626433341	6760
chr11:45893098-45893598	LARGE2	0.0305077537030241	0.0597917529405748	0.0018241120721831	0.0018241120721831	ISL1	False	ISL1_direct_+/+	ISL1_direct_+/+_(665g)	ISL1_direct_+/+_(1123r)	2.587834444818492	1	0.0825623633812816	14128
chr3:15326008-15326508	SH3BP5	0.049611724826841	0.1659302896771225	0.0082320878718994	0.0082320878718994	ISL1	False	ISL1_direct_+/+	ISL1_direct_+/+_(665g)	ISL1_direct_+/+_(1123r)	3.1770598714931184	1	0.1565742466050533	23882
chr3:45679040-45679540	LIMD1	0.0503594522454263	0.0725477082150224	0.0036534628473695	0.0036534628473695	ISL1	False	ISL1_direct_+/+	ISL1_direct_+/+_(665g)	ISL1_direct_+/+_(1123r)	1.655481647833995	1	0.1005732395967907	35206
chr10:59276837-59277337	FAM13C	0.0610417852868844	0.4101052077690985	0.0250335540376744	0.0250335540376744	ISL1	False	ISL1_direct_+/+	ISL1_direct_+/+_(665g)	ISL1_direct_+/+_(1123r)	2.3774593367419308	1	0.2341996559672369	18004
chr7:54812806-54813306	SEC61G	0.0667587771992447	0.0598863723463019	0.0039979409887377	0.0039979409887377	ISL1	False	ISL1_direct_+/+	ISL1_direct_+/+_(665g)	ISL1_direct_+/+_(1123r)	4.563631517444377	1	0.1464969625895254	1860
chr19:38877727-38878227	FBXO17	0.058010875677916	0.2059133997547695	0.0119452166335909	0.0119452166335909	ISL1	False	ISL1_direct_+/+	ISL1_direct_+/+_(665g)	ISL1_direct_+/+_(1123r)	2.010788306507341	1	0.1969878699240261	8815
chr1:233791634-233792134	SLC35F3	0.0502870264993682	0.4442793518163392	0.0223414875379103	0.0223414875379103	ISL1	False	ISL1_direct_+/+	ISL1_direct_+/+_(665g)	ISL1_direct_+/+_(1123r)	2.9422672779625	1	0.3009763280893888	4684
chr20:20014897-20015397	NAA20	0.0524710595323679	0.1795240591651195	0.0094198175959453	0.0094198175959453	ISL1	False	ISL1_direct_+/+	ISL1_direct_+/+_(665g)	ISL1_direct_+/+_(1123r)	4.332509121045168	1	0.2101403331913646	10079
chr7:3951240-3951740	SDK1	0.0232093654818791	0.3679239726837824	0.0085392819515628	0.0085392819515628	ISL1	False	ISL1_direct_+/+	ISL1_direct_+/+_(665g)	ISL1_direct_+/+_(1123r)	4.247214091956217	1	0.3660997334452403	9427
chr2:117689785-117690285	DDX18	0.0145242747570024	0.0971781725470923	0.0014114424784573	0.0014114424784573	ISL1	False	ISL1_direct_+/+	ISL1_direct_+/+_(665g)	ISL1_direct_+/+_(1123r)	2.810595570242617	1	0.1365701478437315	29867
chr15:84753859-84754359	SEC11A	0.027364296733547	0.1032547088647003	0.0028254924925096	0.0028254924925096	ISL1	False	ISL1_direct_+/+	ISL1_direct_+/+_(665g)	ISL1_direct_+/+_(1123r)	2.5173342213476166	1	0.2066551994665424	23654
chr8:11703088-11703588	GATA4	0.0690810744206019	0.1822009917542874	0.0125866402708854	0.0125866402708854	ISL1	False	ISL1_direct_+/+	ISL1_direct_+/+_(665g)	ISL1_direct_+/+_(1123r)	2.139496299195243	1	0.1624963599645058	5890
chr5:86679467-86679967	COX7C	0.1002304064920521	0.0571569831612429	0.0057288676561107	0.0057288676561107	ISL1	False	ISL1_direct_+/+	ISL1_direct_+/+_(665g)	ISL1_direct_+/+_(1123r)	2.229513764607168	1	0.1569161850002247	13349
chr20:33840981-33841481	CHMP4B	0.0514705002839344	0.0843231102593249	0.0043401526705448	0.0043401526705448	ISL1	False	ISL1_direct_+/+	ISL1_direct_+/+_(665g)	ISL1_direct_+/+_(1123r)	1.3216991862319718	1	0.1443006846458982	35477
chr16:21100406-21100906	CRYM	0.0748447018230642	0.0762428927926714	0.0057063765771953	0.0057063765771953	ISL1	False	ISL1_direct_+/+	ISL1_direct_+/+_(665g)	ISL1_direct_+/+_(1123r)	2.1427619173140067	1	0.0838698438808811	5173
chr3:46137079-46137579	FYCO1	0.0695686713440652	0.0767714009984503	0.0053408843646846	0.0053408843646846	ISL1	False	ISL1_direct_+/+	ISL1_direct_+/+_(665g)	ISL1_direct_+/+_(1123r)	2.3205292467915464	1	0.1394236392748021	4744
chr14:94052148-94052648	IFI27L2	0.1043116458092967	0.1989136257313791	0.0207490076739346	0.0207490076739346	ISL1	False	ISL1_direct_+/+	ISL1_direct_+/+_(665g)	ISL1_direct_+/+_(1123r)	5.376939325129918	1	0.1871581495419456	4862
chr5:167694615-167695115	TENM2	0.0311424064527896	0.3644815158929007	0.0113508315124656	0.0113508315124656	ISL1	False	ISL1_direct_+/+	ISL1_direct_+/+_(665g)	ISL1_direct_+/+_(1123r)	4.404133091543686	1	0.3762456325394602	10865
chr6:64147491-64147991	EYS	0.0372605514827214	0.4915165489347464	0.0183141776761927	0.0183141776761927	ISL1	False	ISL1_direct_+/+	ISL1_direct_+/+_(665g)	ISL1_direct_+/+_(1123r)	5.822040992400129	1	0.3175643409904482	4107
chr4:118746466-118746966	SEC24D	0.1511552741969666	0.4947956751534736	0.0747909759492965	0.0747909759492965	ISL1	False	ISL1_direct_+/+	ISL1_direct_+/+_(665g)	ISL1_direct_+/+_(1123r)	5.849821578034949	1	0.3785252591962723	1344
chr7:75884500-75885000	RHBDD2	0.0994167512876505	0.1453768993003433	0.014452899040712	0.014452899040712	ISL1	False	ISL1_direct_+/+	ISL1_direct_+/+_(665g)	ISL1_direct_+/+_(1123r)	4.422742803863777	1	0.1849087204667304	1282
chr9:94999709-95000209	FANCC	0.0410840090228107	0.1542509192413428	0.0063372461578881	0.0063372461578881	ISL1	False	ISL1_direct_+/+	ISL1_direct_+/+_(665g)	ISL1_direct_+/+_(1123r)	2.786672805112967	1	0.210975639086862	20174
chr20:59143666-59144166	NELFCD	0.0975260523186931	0.1172755526714443	0.0114374216855389	0.0114374216855389	ISL1	False	ISL1_direct_+/+	ISL1_direct_+/+_(665g)	ISL1_direct_+/+_(1123r)	2.4656852648795917	1	0.137082341754008	5536
chr12:101097715-101098215	SLC5A8	0.1560485534988985	0.1810460479844131	0.0282519739046598	0.0282519739046598	ISL1	False	ISL1_direct_+/+	ISL1_direct_+/+_(665g)	ISL1_direct_+/+_(1123r)	1.545178555097522	1	0.1109987086494019	11763
chr4:48877128-48877628	OCIAD1	0.0554871184788958	0.163733059212408	0.0090850756554309	0.0090850756554309	ISL1	False	ISL1_direct_+/+	ISL1_direct_+/+_(665g)	ISL1_direct_+/+_(1123r)	1.7888202299292435	1	0.2650800788862824	12590
chr12:53179754-53180254	PFDN5	0.0254270526517713	0.0613057412784396	0.0015588243113427	0.0015588243113427	ISL1	False	ISL1_direct_+/+	ISL1_direct_+/+_(665g)	ISL1_direct_+/+_(1123r)	3.576575562861532	1	0.1785367422344608	22497
chr17:74436506-74437006	BTBD17	0.0454641036429833	0.1817638241685024	0.0082637293405417	0.0082637293405417	ISL1	False	ISL1_direct_+/+	ISL1_direct_+/+_(665g)	ISL1_direct_+/+_(1123r)	4.929486070232656	1	0.2258677603695347	5170
chr10:80210312-80210812	ANXA11	0.1334836712250885	0.1053213913082843	0.0140586859703639	0.0140586859703639	ISL1	False	ISL1_direct_+/+	ISL1_direct_+/+_(665g)	ISL1_direct_+/+_(1123r)	2.302921455125025	1	0.1112272396986858	9181
chr11:117572792-117573292	DSCAML1	0.0654878828093883	0.2468065134351305	0.0161628360284335	0.0161628360284335	ISL1	False	ISL1_direct_+/+	ISL1_direct_+/+_(665g)	ISL1_direct_+/+_(1123r)	4.9544692433429045	1	0.2051170849397965	534
chr18:47237925-47238425	IER3IP1	0.025440026878532	0.0935411519835223	0.0023796894207096	0.0023796894207096	ISL1	False	ISL1_direct_+/+	ISL1_direct_+/+_(665g)	ISL1_direct_+/+_(1123r)	1.9037463555917	1	0.1316351017735562	16444
chr2:227361532-227362032	AGFG1	0.0460178789513676	0.232296822318235	0.0106898070502279	0.0106898070502279	ISL1	False	ISL1_direct_+/+	ISL1_direct_+/+_(665g)	ISL1_direct_+/+_(1123r)	2.196072413316289	1	0.3084871207504347	31922
chr14:94052148-94052648	PPP4R4	0.0780875771374445	0.3515386722527291	0.0274508031863298	0.0274508031863298	ISL1	False	ISL1_direct_+/+	ISL1_direct_+/+_(665g)	ISL1_direct_+/+_(1123r)	4.118852752826899	1	0.2657042677844624	13606
chr7:144664760-144665260	TPK1	0.1023181863517102	0.34707111722501	0.0355116872495248	0.0355116872495248	ISL1	False	ISL1_direct_+/+	ISL1_direct_+/+_(665g)	ISL1_direct_+/+_(1123r)	4.044394049631803	1	0.2476009831584159	4764
chr12:54342298-54342798	CBX5	0.0205119577399163	0.0597390386681416	0.0012253646365841	0.0012253646365841	ISL1	False	ISL1_direct_+/+	ISL1_direct_+/+_(665g)	ISL1_direct_+/+_(1123r)	1.513217022469826	1	0.1809814994340231	35509
chr1:182675935-182676435	NPL	0.0297644266211168	0.1340213363945979	0.003989068232781	0.003989068232781	ISL1	False	ISL1_direct_+/+	ISL1_direct_+/+_(665g)	ISL1_direct_+/+_(1123r)	2.6949538144623397	1	0.1353791100998815	30147
chr9:128128931-128129431	GOLGA2	0.007664075132648	0.0988434052042069	0.0007575432838518	0.0007575432838518	ISL1	False	ISL1_direct_+/+	ISL1_direct_+/+_(665g)	ISL1_direct_+/+_(1123r)	2.989325607363607	1	0.1635891317100492	32011
chr2:127540938-127541438	PROC	0.0313892991435127	0.1035613935820175	0.003250719562865	0.003250719562865	ISL1	False	ISL1_direct_+/+	ISL1_direct_+/+_(665g)	ISL1_direct_+/+_(1123r)	1.7177061329654395	1	0.1128528377053054	38740
chr16:56959846-56960346	HERPUD1	0.0468638968417223	0.1577006438179313	0.0073904667037567	0.0073904667037567	ISL1	False	ISL1_direct_+/+	ISL1_direct_+/+_(665g)	ISL1_direct_+/+_(1123r)	2.104290801669009	1	0.1604057665161728	29189
chr3:155714190-155714690	SLC33A1	0.0834202263067681	0.1075570152810838	0.0089724305556285	0.0089724305556285	ISL1	False	ISL1_direct_+/+	ISL1_direct_+/+_(665g)	ISL1_direct_+/+_(1123r)	2.996276267799728	1	0.1918843510628064	8807
chr11:101267577-101268077	PGR	0.0611716863883312	0.16725106469278	0.0102310296775012	0.0102310296775012	ISL1	False	ISL1_direct_+/+	ISL1_direct_+/+_(665g)	ISL1_direct_+/+_(1123r)	1.5136396891079782	1	0.1091460324700857	10179
chrX:107728173-107728673	FRMPD3	0.0431094088760052	0.214120247539884	0.0092305972998283	0.0092305972998283	ISL1	False	ISL1_direct_+/+	ISL1_direct_+/+_(665g)	ISL1_direct_+/+_(1123r)	4.205488230012849	1	0.1692746700617869	4014
chr10:129331168-129331668	MGMT	0.0331053997092294	0.0868861268430093	0.0028763999583246	0.0028763999583246	ISL1	False	ISL1_direct_+/+	ISL1_direct_+/+_(665g)	ISL1_direct_+/+_(1123r)	1.40139054519597	1	0.1214686015275433	21755
chr17:8604980-8605480	MYH10	0.0905880341679093	0.4868095937865306	0.0440991241152002	0.0440991241152002	ISL1	False	ISL1_direct_+/+	ISL1_direct_+/+_(665g)	ISL1_direct_+/+_(1123r)	5.193904032647948	1	0.4497376442317207	5716
chr14:95879786-95880286	TUNAR	0.0698380082287847	0.2725204000678097	0.0190322819424474	0.0190322819424474	ISL1	False	ISL1_direct_+/+	ISL1_direct_+/+_(665g)	ISL1_direct_+/+_(1123r)	7.855570490166363	1	0.2279523623960269	1954
chr11:31797562-31798062	ELP4	0.0561528038755601	0.4301017988675742	0.0241514219583365	0.0241514219583365	ISL1	False	ISL1_direct_+/+	ISL1_direct_+/+_(665g)	ISL1_direct_+/+_(1123r)	3.836050896790709	1	0.3930039526625946	4628
chrX:6053035-6053535	NLGN4X	0.0552609150651277	0.1411185256603337	0.0077983388606317	0.0077983388606317	ISL1	False	ISL1_direct_+/+	ISL1_direct_+/+_(665g)	ISL1_direct_+/+_(1123r)	2.1582581473312628	1	0.1546929257852937	19893
chr2:191512232-191512732	MYO1B	0.0310176113292752	0.1731625433659013	0.0053710884669123	0.0053710884669123	ISL1	False	ISL1_direct_+/+	ISL1_direct_+/+_(665g)	ISL1_direct_+/+_(1123r)	1.870365669319341	1	0.1934190556888767	38804
chr7:12314977-12315477	VWDE	0.0405940342872746	0.1301905829354491	0.0052849609875618	0.0052849609875618	ISL1	False	ISL1_direct_+/+	ISL1_direct_+/+_(665g)	ISL1_direct_+/+_(1123r)	1.5966023470305413	1	0.155900464691756	36955
chr5:124706680-124707180	ZNF608	0.0278737792491415	0.404017827015077	0.0112615037229361	0.0112615037229361	ISL1	False	ISL1_direct_+/+	ISL1_direct_+/+_(665g)	ISL1_direct_+/+_(1123r)	3.9317487504641	1	0.3479364390383592	17885
chr3:32380103-32380603	CMTM6	0.0232214573550621	0.1222447309087843	0.0028387008056793	0.0028387008056793	ISL1	False	ISL1_direct_+/+	ISL1_direct_+/+_(665g)	ISL1_direct_+/+_(1123r)	3.5050220877457288	1	0.181574805815061	21312
chr12:105198880-105199380	APPL2	0.0367107221934545	0.1911506649807646	0.0070172789592029	0.0070172789592029	ISL1	False	ISL1_direct_+/+	ISL1_direct_+/+_(665g)	ISL1_direct_+/+_(1123r)	2.718721087586621	1	0.2537872446984191	30961
chrX:72247711-72248211	RPS4X	0.0220105572712897	0.0920745699426834	0.0020266125949528	0.0020266125949528	ISL1	False	ISL1_direct_+/+	ISL1_direct_+/+_(665g)	ISL1_direct_+/+_(1123r)	1.705454671942835	1	0.1898186348357105	42043
chr6:55654397-55654897	HMGCLL1	0.0693291675086276	0.2445815065228761	0.0169566322352369	0.0169566322352369	ISL1	False	ISL1_direct_+/+	ISL1_direct_+/+_(665g)	ISL1_direct_+/+_(1123r)	3.104892857457238	1	0.3433617134045999	2431
chr11:31715623-31716123	PAX6	0.0193688871724073	0.3719592545511705	0.0072044368341343	0.0072044368341343	ISL1	False	ISL1_direct_+/+	ISL1_direct_+/+_(665g)	ISL1_direct_+/+_(1123r)	6.153826566972067	1	0.3437012787581486	8622
chr19:8435297-8435797	NDUFA7	0.0663123859460418	0.0741368604025404	0.004916192099841	0.004916192099841	ISL1	False	ISL1_direct_+/+	ISL1_direct_+/+_(665g)	ISL1_direct_+/+_(1123r)	3.619737741992359	1	0.1233944522026958	16069
chr10:26407383-26407883	GAD2	0.1179605838506796	0.2878531084016923	0.0339553207302966	0.0339553207302966	ISL1	False	ISL1_direct_+/+	ISL1_direct_+/+_(665g)	ISL1_direct_+/+_(1123r)	5.246554943368887	1	0.3045765155799634	486
chr20:40713116-40713616	MAFB	0.0536720412872872	0.2402188917738341	0.0128930382772716	0.0128930382772716	ISL1	False	ISL1_direct_+/+	ISL1_direct_+/+_(665g)	ISL1_direct_+/+_(1123r)	1.6109522802112812	1	0.2774186236190106	12652
chr7:137390039-137390539	DGKI	0.0611863790084457	0.1239736362727565	0.00758549789604	0.00758549789604	ISL1	False	ISL1_direct_+/+	ISL1_direct_+/+_(665g)	ISL1_direct_+/+_(1123r)	2.3837715642175	1	0.1648142258595415	6252
chr11:11458457-11458957	GALNT18	0.1079798564677021	0.3221434183293792	0.0347850000732213	0.0347850000732213	ISL1	False	ISL1_direct_+/+	ISL1_direct_+/+_(665g)	ISL1_direct_+/+_(1123r)	2.475117456751473	1	0.2378021794180961	14452
chr6:119140659-119141159	MAN1A1	0.0608612710966773	0.2511765844124528	0.0152869261970637	0.0152869261970637	ISL1	False	ISL1_direct_+/+	ISL1_direct_+/+_(665g)	ISL1_direct_+/+_(1123r)	6.581715855123271	1	0.4242414285675619	1536
chr18:59096344-59096844	SEC11C	0.0970866160903781	0.4878801249014072	0.0473666303844286	0.0473666303844286	ISL1	False	ISL1_direct_+/+	ISL1_direct_+/+_(665g)	ISL1_direct_+/+_(1123r)	2.756482431683009	1	0.3619407926924005	10201
chr6:7781186-7781686	TXNDC5	0.0967887456827464	0.1442185112186203	0.0139587288050833	0.0139587288050833	ISL1	False	ISL1_direct_+/+	ISL1_direct_+/+_(665g)	ISL1_direct_+/+_(1123r)	3.1133581545053586	1	0.1557232014891623	6670
chr11:31649515-31650015	IMMP1L	0.0272931590425376	0.1261724083651154	0.0034436436082891	0.0034436436082891	ISL1	False	ISL1_direct_+/+	ISL1_direct_+/+_(665g)	ISL1_direct_+/+_(1123r)	3.07578716607696	1	0.326724938712233	23377
chr5:10588514-10589014	DAP	0.1213564372669774	0.1723533637956873	0.0209161901812238	0.0209161901812238	ISL1	False	ISL1_direct_+/+	ISL1_direct_+/+_(665g)	ISL1_direct_+/+_(1123r)	2.9778285202102004	1	0.1703406862005983	3586
chr7:7120658-7121158	C1GALT1	0.091845015413141	0.3487106973150646	0.0320273393696292	0.0320273393696292	ISL1	False	ISL1_direct_+/+	ISL1_direct_+/+_(665g)	ISL1_direct_+/+_(1123r)	5.144562384679498	1	0.3519096276015256	1092
chr16:50360342-50360842	ADCY7	0.0205719389252337	0.0709097687096232	0.0014587514310968	0.0014587514310968	ISL1	False	ISL1_direct_+/+	ISL1_direct_+/+_(665g)	ISL1_direct_+/+_(1123r)	2.0948377687701103	1	0.1298081092545724	29795
chr11:64334996-64335496	PRDX5	0.0220079263519514	0.0735130831808855	0.0016178705205498	0.0016178705205498	ISL1	False	ISL1_direct_+/+	ISL1_direct_+/+_(665g)	ISL1_direct_+/+_(1123r)	4.611415278368498	1	0.1713502139528485	7356
chr8:17319397-17319897	MTMR7	0.0192594781358849	0.2005393793865196	0.0038622837926786	0.0038622837926786	ISL1	False	ISL1_direct_+/+	ISL1_direct_+/+_(665g)	ISL1_direct_+/+_(1123r)	2.002782158182701	1	0.3083824445632405	17783
chr14:96133223-96133723	C14orf132	0.0648033513242617	0.1813949554184053	0.0117550010244277	0.0117550010244277	ISL1	False	ISL1_direct_+/+	ISL1_direct_+/+_(665g)	ISL1_direct_+/+_(1123r)	2.420982556144049	1	0.2178387948108686	1638
chr11:11227323-11227823	GALNT18	0.1246752312167021	0.3424975126477526	0.0427009565805039	0.0427009565805039	ISL1	False	ISL1_direct_+/+	ISL1_direct_+/+_(665g)	ISL1_direct_+/+_(1123r)	2.475117456751473	1	0.2378021794180961	13117
chr6:38193596-38194096	ZFAND3	0.017544124575221	0.1957834602368302	0.0034348494161627	0.0034348494161627	ISL1	False	ISL1_direct_+/+	ISL1_direct_+/+_(665g)	ISL1_direct_+/+_(1123r)	2.0270391901496	1	0.3656429152916562	36126
chr19:12716869-12717369	PRDX2	0.0066306162893588	0.0675677110073982	0.0004480155652403	0.0004480155652403	ISL1	False	ISL1_direct_+/+	ISL1_direct_+/+_(665g)	ISL1_direct_+/+_(1123r)	4.451877583735188	1	0.218025112363182	20394
chr2:6791642-6792142	RNF144A	0.0220517438477945	0.1344700089890506	0.0029652981934371	0.0029652981934371	ISL1	False	ISL1_direct_+/+	ISL1_direct_+/+_(665g)	ISL1_direct_+/+_(1123r)	2.1263026470637247	1	0.1505875703753276	38057
chr4:152605492-152605992	FBXW7	0.0345499741113513	0.3106229021847179	0.0107320132288748	0.0107320132288748	ISL1	False	ISL1_direct_+/+	ISL1_direct_+/+_(665g)	ISL1_direct_+/+_(1123r)	2.5850999282818043	1	0.3342183542434069	12589
chr18:37299462-37299962	KIAA1328	0.1106118484517953	0.23577336333014	0.0260793275336435	0.0260793275336435	ISL1	False	ISL1_direct_+/+	ISL1_direct_+/+_(665g)	ISL1_direct_+/+_(1123r)	2.293794285418269	1	0.2186848097455702	13173
chr15:40825521-40826021	SPINT1	0.0308047822672283	0.0775812444327778	0.0023898733427723	0.0023898733427723	ISL1	False	ISL1_direct_+/+	ISL1_direct_+/+_(665g)	ISL1_direct_+/+_(1123r)	1.6812260393733875	1	0.1319230482403904	36805
chr9:125887084-125887584	PBX3	0.0577999849305034	0.390997264099725	0.0225996359728321	0.0225996359728321	ISL1	False	ISL1_direct_+/+	ISL1_direct_+/+_(665g)	ISL1_direct_+/+_(1123r)	6.263816233677013	1	0.4321373426544094	3104
chr6:55713296-55713796	HMGCLL1	0.0651888690355497	0.2127712319471233	0.0138703159739335	0.0138703159739335	ISL1	False	ISL1_direct_+/+	ISL1_direct_+/+_(665g)	ISL1_direct_+/+_(1123r)	3.104892857457238	1	0.3433617134045999	7889
chr20:40821374-40821874	MAFB	0.0875665907121176	0.2587564713885269	0.0226584220241909	0.0226584220241909	ISL1	False	ISL1_direct_+/+	ISL1_direct_+/+_(665g)	ISL1_direct_+/+_(1123r)	1.6109522802112812	1	0.2774186236190106	8412
chr8:28365652-28366152	ZNF395	0.0445116370515162	0.079179084382615	0.0035243906661103	0.0035243906661103	ISL1	False	ISL1_direct_+/+	ISL1_direct_+/+_(665g)	ISL1_direct_+/+_(1123r)	3.5978408256197665	1	0.0969919158825547	15079
chr15:40103326-40103826	SRP14	0.0284282879180056	0.0513474520846091	0.0014597201517172	0.0014597201517172	ISL1	False	ISL1_direct_+/+	ISL1_direct_+/+_(665g)	ISL1_direct_+/+_(1123r)	3.9221237370208857	1	0.2032660609541519	16191
chr15:40320840-40321340	PAK6	0.0277480686356599	0.0563566173871348	0.0015637872873318	0.0015637872873318	ISL1	False	ISL1_direct_+/+	ISL1_direct_+/+_(665g)	ISL1_direct_+/+_(1123r)	2.1359618011425545	1	0.0780864401715202	33129
chr16:75377912-75378412	BCAR1	0.0361005176978797	0.0885834296549339	0.0031979076699968	0.0031979076699968	ISL1	False	ISL1_direct_+/+	ISL1_direct_+/+_(665g)	ISL1_direct_+/+_(1123r)	1.7452842898505916	1	0.12400888293527	33375
chr14:22560960-22561460	DAD1	0.0949510030038549	0.1046681820826179	0.0099383488713347	0.0099383488713347	ISL1	False	ISL1_direct_+/+	ISL1_direct_+/+_(665g)	ISL1_direct_+/+_(1123r)	4.31917838533199	1	0.1893677167412231	5973
chrX:123206111-123206611	GRIA3	0.1064010805062978	0.4120251408911325	0.0438399201865761	0.0438399201865761	ISL1	False	ISL1_direct_+/+	ISL1_direct_+/+_(665g)	ISL1_direct_+/+_(1123r)	2.0270892223984074	1	0.2753983068603169	18559
chr20:37282669-37283169	RPN2	0.099459262761384	0.2188804411567921	0.021769687310341	0.021769687310341	ISL1	False	ISL1_direct_+/+	ISL1_direct_+/+_(665g)	ISL1_direct_+/+_(1123r)	4.741405822696558	1	0.2536971578684481	499
chr16:84712215-84712715	KLHL36	0.0279199484035014	0.0659403945946315	0.0018410524147886	0.0018410524147886	ISL1	False	ISL1_direct_+/+	ISL1_direct_+/+_(665g)	ISL1_direct_+/+_(1123r)	1.3974258689840622	1	0.1006688702856448	38323
chr13:113205497-113205997	F10	0.0872035416695197	0.4175948780815289	0.0364157523517606	0.0364157523517606	ISL1	False	ISL1_direct_+/+	ISL1_direct_+/+_(665g)	ISL1_direct_+/+_(1123r)	5.269476163149165	1	0.371447407476182	2160
chr17:36461769-36462269	MRM1	0.0386177877895176	0.0680073627177421	0.0026262939015585	0.0026262939015585	ISL1	False	ISL1_direct_+/+	ISL1_direct_+/+_(665g)	ISL1_direct_+/+_(1123r)	3.381140225576744	1	0.079958378159355	24186
chr1:165439233-165439733	RXRG	0.061941638053322	0.1111026359552189	0.0068818792631081	0.0068818792631081	ISL1	False	ISL1_direct_+/+	ISL1_direct_+/+_(665g)	ISL1_direct_+/+_(1123r)	1.4269266639882128	1	0.0937511592195573	23660
chr17:63455435-63455935	CYB561	0.0736169279179074	0.0754257794422751	0.0055526141683539	0.0055526141683539	ISL1	False	ISL1_direct_+/+	ISL1_direct_+/+_(665g)	ISL1_direct_+/+_(1123r)	1.3150753916142224	1	0.1010995263475459	18107
chr21:35992342-35992842	CBR3	0.0097556984023199	0.0586921724769307	0.0005725831332618	0.0005725831332618	ISL1	False	ISL1_direct_+/+	ISL1_direct_+/+_(665g)	ISL1_direct_+/+_(1123r)	3.331916443542673	1	0.084135352099446	12948
chr8:117172196-117172696	SLC30A8	0.0204703719280134	0.5395901738428861	0.0110456115472653	0.0110456115472653	ISL1	False	ISL1_direct_+/+	ISL1_direct_+/+_(665g)	ISL1_direct_+/+_(1123r)	5.982132266772002	1	0.419817734440758	6534
chr5:10213317-10213817	CCT5	0.0103765139978646	0.070913763318802	0.0007358376577188	0.0007358376577188	ISL1	False	ISL1_direct_+/+	ISL1_direct_+/+_(665g)	ISL1_direct_+/+_(1123r)	1.3356380889455963	1	0.1678032045134202	32339
chr16:1331718-1332218	GNPTG	0.0563786183947157	0.0525613627408506	0.0029633370122726	0.0029633370122726	ISL1	False	ISL1_direct_+/+	ISL1_direct_+/+_(665g)	ISL1_direct_+/+_(1123r)	1.803000910085796	1	0.0674221566348323	32815
chr10:97327799-97328299	ZDHHC16	0.0505068001261575	0.0797036613608952	0.0040255768936776	0.0040255768936776	ISL1	False	ISL1_direct_+/+	ISL1_direct_+/+_(665g)	ISL1_direct_+/+_(1123r)	3.585388915557524	1	0.1081000747164917	21355
chr9:114488607-114489107	WHRN	0.0544218939913113	0.0880925724300752	0.0047941646382114	0.0047941646382114	ISL1	False	ISL1_direct_+/+	ISL1_direct_+/+_(665g)	ISL1_direct_+/+_(1123r)	2.472270024134276	1	0.1416814200316557	24451
chr21:39810374-39810874	B3GALT5	0.0625615575847394	0.0782295746464568	0.0048941640390739	0.0048941640390739	ISL1	False	ISL1_direct_+/+	ISL1_direct_+/+_(665g)	ISL1_direct_+/+_(1123r)	2.598440318200612	1	0.106543590253565	13811
chr12:6640724-6641224	GAPDH	0.0274890188599207	0.0703260358157057	0.0019331937248814	0.0019331937248814	ISL1	False	ISL1_direct_+/+	ISL1_direct_+/+_(665g)	ISL1_direct_+/+_(1123r)	1.382160303476076	1	0.2252143623238612	23584
chr2:51023938-51024438	NRXN1	0.0357989521175446	0.306476173175548	0.0109715258486797	0.0109715258486797	ISL1	False	ISL1_direct_+/+	ISL1_direct_+/+_(665g)	ISL1_direct_+/+_(1123r)	3.197278763973244	1	0.4113988753015622	14495
chr3:152190734-152191234	MBNL1	0.0228043224097902	0.141067657978846	0.0032169523541436	0.0032169523541436	ISL1	False	ISL1_direct_+/+	ISL1_direct_+/+_(665g)	ISL1_direct_+/+_(1123r)	1.4577094095481766	1	0.2583375724677043	18340
chr9:98143379-98143879	NANS	0.0528107937681077	0.0854305967831121	0.0045116576281993	0.0045116576281993	ISL1	False	ISL1_direct_+/+	ISL1_direct_+/+_(665g)	ISL1_direct_+/+_(1123r)	3.3734177002935204	1	0.0981455213304459	9898
chr1:236307336-236307836	EDARADD	0.0277369534181403	0.5242980593024261	0.0145424308480927	0.0145424308480927	ISL1	False	ISL1_direct_+/+	ISL1_direct_+/+_(665g)	ISL1_direct_+/+_(1123r)	3.185902723734607	1	0.3461028841205074	28851
chr21:14453457-14453957	SAMSN1	0.0392018021632242	0.3033922061636175	0.0118935212438902	0.0118935212438902	ISL1	False	ISL1_direct_+/+	ISL1_direct_+/+_(665g)	ISL1_direct_+/+_(1123r)	2.557930293658514	1	0.1416775174741643	20291
chr6:115830842-115831342	FRK	0.1234849318531381	0.2866508107122102	0.035397055826444	0.035397055826444	ISL1	False	ISL1_direct_+/+	ISL1_direct_+/+_(665g)	ISL1_direct_+/+_(1123r)	2.056403898184617	1	0.1549345732539679	16438
chr5:171914765-171915265	STK10	0.0551941611975284	0.1326674978812777	0.007322471263732	0.007322471263732	ISL1	False	ISL1_direct_+/+	ISL1_direct_+/+_(665g)	ISL1_direct_+/+_(1123r)	1.3346671424876655	1	0.1593679179339613	4423
chr7:50508009-50508509	GRB10	0.0315415169894159	0.1920720089467952	0.0060582425333866	0.0060582425333866	ISL1	False	ISL1_direct_+/+	ISL1_direct_+/+_(665g)	ISL1_direct_+/+_(1123r)	1.4445820447228983	1	0.2300789322905378	27824
chr7:66008504-66009004	GUSB	0.0970445696190476	0.1031307196512927	0.0100082763030623	0.0100082763030623	ISL1	False	ISL1_direct_+/+	ISL1_direct_+/+_(665g)	ISL1_direct_+/+_(1123r)	2.911744572078653	1	0.1243724919522293	12766
chr16:62139974-62140474	CDH8	0.0350836168396927	0.1553997854195906	0.0054519865286313	0.0054519865286313	ISL1	False	ISL1_direct_+/+	ISL1_direct_+/+_(665g)	ISL1_direct_+/+_(1123r)	2.804780824899648	1	0.323666453338044	16400
chr7:38396822-38397322	AMPH	0.0423764032429952	0.1734929016841479	0.0073520051615647	0.0073520051615647	ISL1	False	ISL1_direct_+/+	ISL1_direct_+/+_(665g)	ISL1_direct_+/+_(1123r)	1.672307160948157	1	0.1729518105325677	36980
chr21:39980827-39981327	PCP4	0.2302745253485154	0.2609114239854042	0.0600812543162442	0.0600812543162442	ISL1	False	ISL1_direct_+/+	ISL1_direct_+/+_(665g)	ISL1_direct_+/+_(1123r)	4.741291858281955	1	0.2335527570613509	54
chr8:124262639-124263139	TMEM65	0.0604298224723224	0.4334248673250521	0.0261917877875428	0.0261917877875428	ISL1	False	ISL1_direct_+/+	ISL1_direct_+/+_(665g)	ISL1_direct_+/+_(1123r)	4.328305737203226	1	0.3260678882001119	5194
chr7:4225850-4226350	SDK1	0.0519286269238646	0.3867330657934037	0.020082517092708	0.020082517092708	ISL1	False	ISL1_direct_+/+	ISL1_direct_+/+_(665g)	ISL1_direct_+/+_(1123r)	4.247214091956217	1	0.3660997334452403	15259
chr1:20530295-20530795	DDOST	0.1394561975406384	0.1556195069649975	0.0217021047044874	0.0217021047044874	ISL1	False	ISL1_direct_+/+	ISL1_direct_+/+_(665g)	ISL1_direct_+/+_(1123r)	5.400725738565598	1	0.2046974396632514	2104
chr14:24079640-24080140	PSME2	0.0753751861982163	0.0554329837117619	0.0041782714687967	0.0041782714687967	ISL1	False	ISL1_direct_+/+	ISL1_direct_+/+_(665g)	ISL1_direct_+/+_(1123r)	3.2081599899973448	1	0.1080988889703495	19566
chr3:186052309-186052809	ETV5	0.0231845227843843	0.1102936286868409	0.0025571051472624	0.0025571051472624	ISL1	False	ISL1_direct_+/+	ISL1_direct_+/+_(665g)	ISL1_direct_+/+_(1123r)	2.298869925549272	1	0.1146448728652944	11485
chr1:155117568-155118068	SHC1	0.0487802671612563	0.072489018599224	0.0035360336935274	0.0035360336935274	ISL1	False	ISL1_direct_+/+	ISL1_direct_+/+_(665g)	ISL1_direct_+/+_(1123r)	1.9957107368107485	1	0.1235616284075004	16489
chr9:114495928-114496428	WHRN	0.0549423476351773	0.1635395345733029	0.0089852459606215	0.0089852459606215	ISL1	False	ISL1_direct_+/+	ISL1_direct_+/+_(665g)	ISL1_direct_+/+_(1123r)	2.472270024134276	1	0.1416814200316557	4517
chr4:173252121-173252621	GALNT7	0.0589882910195563	0.1192770517716833	0.0070359494418627	0.0070359494418627	ISL1	False	ISL1_direct_+/+	ISL1_direct_+/+_(665g)	ISL1_direct_+/+_(1123r)	1.966305095095176	1	0.1516676211750332	24844
chr2:191462273-191462773	MYO1B	0.0551987029872987	0.1921709754702934	0.0106075885977641	0.0106075885977641	ISL1	False	ISL1_direct_+/+	ISL1_direct_+/+_(665g)	ISL1_direct_+/+_(1123r)	1.870365669319341	1	0.1934190556888767	9434
chr9:132543928-132544428	DDX31	0.0678191032009963	0.1259111019516659	0.0085391780174112	0.0085391780174112	ISL1	False	ISL1_direct_+/+	ISL1_direct_+/+_(665g)	ISL1_direct_+/+_(1123r)	2.90781655084464	1	0.1654078433832053	23779
chr11:33949070-33949570	LMO2	0.0712982447903057	0.4444034010263847	0.0316851824720235	0.0316851824720235	ISL1	False	ISL1_direct_+/+	ISL1_direct_+/+_(665g)	ISL1_direct_+/+_(1123r)	5.797362871437217	1	0.3838609946746275	1293
chr7:141416734-141417234	TMEM178B	0.0924359584416275	0.3772083016338022	0.034867610893659	0.034867610893659	ISL1	False	ISL1_direct_+/+	ISL1_direct_+/+_(665g)	ISL1_direct_+/+_(1123r)	4.665773824401668	1	0.357059273110534	8263
chr1:29206129-29206629	PTPRU	0.0125607656364688	0.0675837819047511	0.0008489040453318	0.0008489040453318	ISL1	False	ISL1_direct_+/+	ISL1_direct_+/+_(665g)	ISL1_direct_+/+_(1123r)	1.5353466367193116	1	0.1371996378644429	28677
chr9:95170759-95171259	FANCC	0.084611923693703	0.1796419867511505	0.0151998540751735	0.0151998540751735	ISL1	False	ISL1_direct_+/+	ISL1_direct_+/+_(665g)	ISL1_direct_+/+_(1123r)	2.786672805112967	1	0.210975639086862	13435
chr10:74093764-74094264	VCL	0.0074830640530406	0.0961649831710318	0.0007196087287284	0.0007196087287284	ISL1	False	ISL1_direct_+/+	ISL1_direct_+/+_(665g)	ISL1_direct_+/+_(1123r)	4.083151431885545	1	0.2690029750548854	15266
chr15:73021240-73021740	NEO1	0.0721281435765117	0.4307893023349395	0.0310720326500398	0.0310720326500398	ISL1	False	ISL1_direct_+/+	ISL1_direct_+/+_(665g)	ISL1_direct_+/+_(1123r)	5.964353933995452	1	0.3808588003172666	5971
chr22:37035461-37035961	TMPRSS6	0.0137903792400514	0.1770968011885698	0.0024422320505903	0.0024422320505903	ISL1	False	ISL1_direct_+/+	ISL1_direct_+/+_(665g)	ISL1_direct_+/+_(1123r)	1.9938213493457335	1	0.1804454214704183	34180
chr15:65583216-65583716	HACD3	0.1227115312342083	0.1708315801655638	0.0209630047852757	0.0209630047852757	ISL1	False	ISL1_direct_+/+	ISL1_direct_+/+_(665g)	ISL1_direct_+/+_(1123r)	1.933056946377652	1	0.2510101039324414	16463
chr17:70074926-70075426	KCNJ16	0.1639984603987293	0.3376431546305802	0.0553729575235852	0.0553729575235852	ISL1	False	ISL1_direct_+/+	ISL1_direct_+/+_(665g)	ISL1_direct_+/+_(1123r)	4.5043169686864575	1	0.2458991449232086	2477
chr1:215601641-215602141	KCTD3	0.0149534234242299	0.1110315285193347	0.001660301459389	0.001660301459389	ISL1	False	ISL1_direct_+/+	ISL1_direct_+/+_(665g)	ISL1_direct_+/+_(1123r)	2.1821625760896777	1	0.2290356341568314	34312
chr4:158777349-158777849	ETFDH	0.1312047040675712	0.2507771924077605	0.0329031473167565	0.0329031473167565	ISL1	False	ISL1_direct_+/+	ISL1_direct_+/+_(665g)	ISL1_direct_+/+_(1123r)	4.8366951517801455	1	0.2722639067661697	4221
chr4:168796280-168796780	PALLD	0.0564465609446327	0.5071654603568339	0.0286277460670447	0.0286277460670447	ISL1	False	ISL1_direct_+/+	ISL1_direct_+/+_(665g)	ISL1_direct_+/+_(1123r)	3.9454341753606728	1	0.3203417804473158	15800
chr21:14528753-14529253	SAMSN1	0.1331685223350301	0.3295875992516766	0.0438906935722958	0.0438906935722958	ISL1	False	ISL1_direct_+/+	ISL1_direct_+/+_(665g)	ISL1_direct_+/+_(1123r)	2.557930293658514	1	0.1416775174741643	6361
chr20:40807135-40807635	MAFB	0.0168650851683503	0.2272024356347898	0.0038317884274373	0.0038317884274373	ISL1	False	ISL1_direct_+/+	ISL1_direct_+/+_(665g)	ISL1_direct_+/+_(1123r)	1.6109522802112812	1	0.2774186236190106	36221
chr22:37248936-37249436	ELFN2	0.0511602720302121	0.0830571016424515	0.0042492239140688	0.0042492239140688	ISL1	False	ISL1_direct_+/+	ISL1_direct_+/+_(665g)	ISL1_direct_+/+_(1123r)	2.763322215168156	1	0.0956584331326962	22260
chr5:176664700-176665200	UNC5A	0.0172927277171751	0.0883633818321305	0.0015280439021918	0.0015280439021918	ISL1	False	ISL1_direct_+/+	ISL1_direct_+/+_(665g)	ISL1_direct_+/+_(1123r)	3.695292216564075	1	0.1491548127417583	20061
chr9:127569899-127570399	RPL12	0.0282890049117619	0.0999622973410435	0.0028278339204717	0.0028278339204717	ISL1	False	ISL1_direct_+/+	ISL1_direct_+/+_(665g)	ISL1_direct_+/+_(1123r)	2.125166375084859	1	0.1746522195335895	11161
chr19:50764432-50764932	SHANK1	0.0455203393193951	0.1014130744763178	0.004616357561585	0.004616357561585	ISL1	False	ISL1_direct_+/+	ISL1_direct_+/+_(665g)	ISL1_direct_+/+_(1123r)	3.340754978172023	1	0.0969849482813575	21179
chr2:215303539-215304039	ATIC	0.0982887811894053	0.0670622901229225	0.0065914707599523	0.0065914707599523	ISL1	False	ISL1_direct_+/+	ISL1_direct_+/+_(665g)	ISL1_direct_+/+_(1123r)	1.9558382080656849	1	0.0952183218626287	20211
chrX:119354025-119354525	PGRMC1	0.2818235781940433	0.1305830787093364	0.0368013904934596	0.0368013904934596	ISL1	False	ISL1_direct_+/+	ISL1_direct_+/+_(665g)	ISL1_direct_+/+_(1123r)	5.585283802864794	1	0.2158545225941435	124
chr21:33686316-33686816	SON	0.0954978079903609	0.1995456943691928	0.0190561764061724	0.0190561764061724	ISL1	False	ISL1_direct_+/+	ISL1_direct_+/+_(665g)	ISL1_direct_+/+_(1123r)	1.4593006803458912	1	0.2828214097044017	27877
chr2:9960841-9961341	KLF11	0.061893531503812	0.1075098212480311	0.0066541625083842	0.0066541625083842	ISL1	False	ISL1_direct_+/+	ISL1_direct_+/+_(665g)	ISL1_direct_+/+_(1123r)	1.4801182972483955	1	0.0798869220592017	19606
chr14:91299563-91300063	CCDC88C	0.0242170978996118	0.1187802551384209	0.002876513067228	0.002876513067228	ISL1	False	ISL1_direct_+/+	ISL1_direct_+/+_(665g)	ISL1_direct_+/+_(1123r)	2.968422232788392	1	0.195799146049555	23639
chr5:171322896-171323396	NPM1	0.0373110819807317	0.0635841262038307	0.0023723925454643	0.0023723925454643	ISL1	False	ISL1_direct_+/+	ISL1_direct_+/+_(665g)	ISL1_direct_+/+_(1123r)	2.368470626586627	1	0.2269916179666741	5024
chr5:131462431-131462931	CDC42SE2	0.1311322779592824	0.3105453936958351	0.040722524885097	0.040722524885097	ISL1	False	ISL1_direct_+/+	ISL1_direct_+/+_(665g)	ISL1_direct_+/+_(1123r)	2.254578395117945	1	0.2592774287318826	6846
chr2:8892052-8892552	MBOAT2	0.088476116228584	0.2013715082714298	0.0178165689709482	0.0178165689709482	ISL1	False	ISL1_direct_+/+	ISL1_direct_+/+_(665g)	ISL1_direct_+/+_(1123r)	1.410036679113457	1	0.2051082691486816	19312
chr16:69480675-69481175	TMED6	0.0486872714099423	0.0534882872260296	0.0026041987574266	0.0026041987574266	ISL1	False	ISL1_direct_+/+	ISL1_direct_+/+_(665g)	ISL1_direct_+/+_(1123r)	2.418160635844106	1	0.1004388595051598	17937
chr12:123534137-123534637	TMED2	0.044571018634021	0.0905553574668657	0.0040361445250661	0.0040361445250661	ISL1	False	ISL1_direct_+/+	ISL1_direct_+/+_(665g)	ISL1_direct_+/+_(1123r)	4.206832531879262	1	0.2339466630010452	16437
chr14:24079640-24080140	PSME1	0.0520798046665815	0.0508896136445063	0.0026503211381636	0.0026503211381636	ISL1	False	ISL1_direct_+/+	ISL1_direct_+/+_(665g)	ISL1_direct_+/+_(1123r)	1.813604436099439	1	0.1035322192016867	32802
chr3:118907440-118907940	IGSF11	0.0621651472132977	0.1863891729786762	0.0115869103771842	0.0115869103771842	ISL1	False	ISL1_direct_+/+	ISL1_direct_+/+_(665g)	ISL1_direct_+/+_(1123r)	1.3458197771925822	1	0.1112086901001909	31382
chr19:4742840-4743340	MYDGF	0.004698193578219	0.0508925158367627	0.0002391028910836	0.0002391028910836	ISL1	False	ISL1_direct_+/+	ISL1_direct_+/+_(665g)	ISL1_direct_+/+_(1123r)	4.406188086065137	1	0.2122844548879861	12432
chr7:3268280-3268780	SDK1	0.0427009584806308	0.4040150715827003	0.017251830797202	0.017251830797202	ISL1	False	ISL1_direct_+/+	ISL1_direct_+/+_(665g)	ISL1_direct_+/+_(1123r)	4.247214091956217	1	0.3660997334452403	5039
chr21:39810374-39810874	PCP4	0.0365506075826834	0.1302330117649433	0.0047600957073314	0.0047600957073314	ISL1	False	ISL1_direct_+/+	ISL1_direct_+/+_(665g)	ISL1_direct_+/+_(1123r)	4.741291858281955	1	0.2335527570613509	8653
chr2:232433679-232434179	ECEL1	0.0313707699747641	0.1139616811796955	0.0035750656862256	0.0035750656862256	ISL1	False	ISL1_direct_+/+	ISL1_direct_+/+_(665g)	ISL1_direct_+/+_(1123r)	1.5157087137994465	1	0.1210259070564489	16881
chr2:148800740-148801240	KIF5C	0.1200563969875997	0.3084298711907259	0.037028979058508	0.037028979058508	ISL1	False	ISL1_direct_+/+	ISL1_direct_+/+_(665g)	ISL1_direct_+/+_(1123r)	2.7536483379477272	1	0.356644503270855	11056
chr2:88734373-88734873	RPIA	0.1120511014182467	0.3282956438335764	0.0367858884823646	0.0367858884823646	ISL1	False	ISL1_direct_+/+	ISL1_direct_+/+_(665g)	ISL1_direct_+/+_(1123r)	2.073732249100709	1	0.2247766530675538	4422
chr12:32533951-32534451	FGD4	0.0406708663719222	0.2160048303819786	0.0087851035921551	0.0087851035921551	ISL1	False	ISL1_direct_+/+	ISL1_direct_+/+_(665g)	ISL1_direct_+/+_(1123r)	2.353169468998754	1	0.2663493504435557	21646
chr19:41281764-41282264	BCKDHA	0.0277670794435694	0.0501562626155775	0.0013926929286392	0.0013926929286392	ISL1	False	ISL1_direct_+/+	ISL1_direct_+/+_(665g)	ISL1_direct_+/+_(1123r)	2.6367515102556123	1	0.1060426198177907	4677
chr8:37642252-37642752	ERLIN2	0.0216785732346015	0.0545261407657538	0.0011820489357905	0.0011820489357905	ISL1	False	ISL1_direct_+/+	ISL1_direct_+/+_(665g)	ISL1_direct_+/+_(1123r)	1.360308126185999	1	0.0936362781751396	27524
chr7:44172973-44173473	GCK	0.058383252051282	0.2501720039555957	0.0146058551631138	0.0146058551631138	ISL1	False	ISL1_direct_+/+	ISL1_direct_+/+_(665g)	ISL1_direct_+/+_(1123r)	1.47759694758642	1	0.2398215085132246	32255
chr8:26488456-26488956	PNMA2	0.0292696387231741	0.0718937658425993	0.0021043045526613	0.0021043045526613	ISL1	False	ISL1_direct_+/+	ISL1_direct_+/+_(665g)	ISL1_direct_+/+_(1123r)	1.7674662402128694	1	0.1527068687516248	36414
chr14:99780628-99781128	CYP46A1	0.0140384599755496	0.0918609700082725	0.0012895865507763	0.0012895865507763	ISL1	False	ISL1_direct_+/+	ISL1_direct_+/+_(665g)	ISL1_direct_+/+_(1123r)	1.895717179386668	1	0.1159419323613025	21916
chr19:18417475-18417975	FKBP8	0.0038072680607295	0.0510754557665141	0.000194457951427	0.000194457951427	ISL1	False	ISL1_direct_+/+	ISL1_direct_+/+_(665g)	ISL1_direct_+/+_(1123r)	1.4794433966043312	1	0.1176656303192652	31761
chr5:34854327-34854827	TTC23L	0.0900782739747176	0.0835216168878409	0.0075234830888343	0.0075234830888343	ISL1	False	ISL1_direct_+/+	ISL1_direct_+/+_(665g)	ISL1_direct_+/+_(1123r)	1.3547590029959724	1	0.1202243358262992	17175
chr8:90811025-90811525	TMEM64	0.1054940092373612	0.1264883489858907	0.0133437630563361	0.0133437630563361	ISL1	False	ISL1_direct_+/+	ISL1_direct_+/+_(665g)	ISL1_direct_+/+_(1123r)	3.778382863330036	1	0.1453182700553749	10390
chr10:16383880-16384380	PTER	0.0904912023708793	0.1184460201713697	0.0107183227813526	0.0107183227813526	ISL1	False	ISL1_direct_+/+	ISL1_direct_+/+_(665g)	ISL1_direct_+/+_(1123r)	2.74626891121244	1	0.1191154519280985	6637
chr3:45993411-45993911	FYCO1	0.1482103017827687	0.1240564927802039	0.0183864502330659	0.0183864502330659	ISL1	False	ISL1_direct_+/+	ISL1_direct_+/+_(665g)	ISL1_direct_+/+_(1123r)	2.3205292467915464	1	0.1394236392748021	11574
chr14:23544446-23544946	DHRS2	0.1953678446540088	0.1541188607531105	0.0301098696458665	0.0301098696458665	ISL1	False	ISL1_direct_+/+	ISL1_direct_+/+_(665g)	ISL1_direct_+/+_(1123r)	2.1494470159588746	1	0.1626459685548665	4689
chr1:155117568-155118068	SLC50A1	0.095158770453181	0.0920232456922722	0.0087568189131876	0.0087568189131876	ISL1	False	ISL1_direct_+/+	ISL1_direct_+/+_(665g)	ISL1_direct_+/+_(1123r)	2.253890031188431	1	0.1004314170655092	9260
chr15:78681581-78682081	CHRNB4	0.0899323638772223	0.1138008357575666	0.0102343781708815	0.0102343781708815	ISL1	False	ISL1_direct_+/+	ISL1_direct_+/+_(665g)	ISL1_direct_+/+_(1123r)	2.014186418684056	1	0.0844853380168387	1405
chr7:75039624-75040124	CASTOR2	0.1321123791565377	0.2025056154957043	0.0267534986556965	0.0267534986556965	ISL1	False	ISL1_direct_+/+	ISL1_direct_+/+_(665g)	ISL1_direct_+/+_(1123r)	4.400678308128381	1	0.1954523778691638	4030
chr1:206141952-206142452	AVPR1B	0.0774618433053086	0.1424924415578698	0.0110377271801465	0.0110377271801465	ISL1	False	ISL1_direct_+/+	ISL1_direct_+/+_(665g)	ISL1_direct_+/+_(1123r)	1.77949566176755	1	0.1094450263281194	6104
chr8:117202009-117202509	SLC30A8	0.0328430767162985	0.5851797082600583	0.0192191020512062	0.0192191020512062	ISL1	False	ISL1_direct_+/+	ISL1_direct_+/+_(665g)	ISL1_direct_+/+_(1123r)	5.982132266772002	1	0.419817734440758	4782
chr4:48195346-48195846	TEC	0.1513124061941266	0.332254992167824	0.0502743023349241	0.0502743023349241	ISL1	False	ISL1_direct_+/+	ISL1_direct_+/+_(665g)	ISL1_direct_+/+_(1123r)	2.9711391443625765	1	0.1914502948779274	6171
chr4:105762326-105762826	GSTCD	0.0653688550986567	0.072380158466559	0.0047314080908183	0.0047314080908183	ISL1	False	ISL1_direct_+/+	ISL1_direct_+/+_(665g)	ISL1_direct_+/+_(1123r)	2.0504752462626343	1	0.1694766977142636	13333
chr18:59142785-59143285	SEC11C	0.0324584399059641	0.4589630181350939	0.0148972235431979	0.0148972235431979	ISL1	False	ISL1_direct_+/+	ISL1_direct_+/+_(665g)	ISL1_direct_+/+_(1123r)	2.756482431683009	1	0.3619407926924005	20509
chr16:67363286-67363786	TMEM208	0.0427480095883421	0.0698156890788232	0.0029844817461582	0.0029844817461582	ISL1	False	ISL1_direct_+/+	ISL1_direct_+/+_(665g)	ISL1_direct_+/+_(1123r)	3.642630439612356	1	0.1296092821346814	15765
chr17:76105918-76106418	RNF157	0.0180778046052708	0.0728683911398422	0.0013173005369265	0.0013173005369265	ISL1	False	ISL1_direct_+/+	ISL1_direct_+/+_(665g)	ISL1_direct_+/+_(1123r)	1.585355846357375	1	0.1349345955430624	37293
chr16:75326162-75326662	BCAR1	0.0646373185521999	0.0934561060554297	0.0060407520977529	0.0060407520977529	ISL1	False	ISL1_direct_+/+	ISL1_direct_+/+_(665g)	ISL1_direct_+/+_(1123r)	1.7452842898505916	1	0.12400888293527	26454
chr3:52037025-52037525	ABHD14A	0.0273133280160511	0.0655064352247225	0.001789198752455	0.001789198752455	ISL1	False	ISL1_direct_+/+	ISL1_direct_+/+_(665g)	ISL1_direct_+/+_(1123r)	3.8283675073929855	1	0.1366778849801256	26137
chr8:17244099-17244599	MTMR7	0.012838449244291	0.1824434143908599	0.0023422905156122	0.0023422905156122	ISL1	False	ISL1_direct_+/+	ISL1_direct_+/+_(665g)	ISL1_direct_+/+_(1123r)	2.002782158182701	1	0.3083824445632405	40502
chr15:66545781-66546281	RPL4	0.0471345925562982	0.0819884669241997	0.0038644929827876	0.0038644929827876	ISL1	False	ISL1_direct_+/+	ISL1_direct_+/+_(665g)	ISL1_direct_+/+_(1123r)	2.1145139761891967	1	0.1908361731015377	27980
chr4:147760123-147760623	ARHGAP10	0.0195736161396832	0.1869330148035696	0.0036589550755988	0.0036589550755988	ISL1	False	ISL1_direct_+/+	ISL1_direct_+/+_(665g)	ISL1_direct_+/+_(1123r)	2.1000844081188426	1	0.229530613760809	31618
chr5:109718270-109718770	MAN2A1	0.0452915050910779	0.2012015973993197	0.0091127231729443	0.0091127231729443	ISL1	False	ISL1_direct_+/+	ISL1_direct_+/+_(665g)	ISL1_direct_+/+_(1123r)	1.3895323695407458	1	0.2420329364551179	16822
chr7:75931700-75932200	RHBDD2	0.0145400750142636	0.0966650092183303	0.001405516485289	0.001405516485289	ISL1	False	ISL1_direct_+/+	ISL1_direct_+/+_(665g)	ISL1_direct_+/+_(1123r)	4.422742803863777	1	0.1849087204667304	20389
chr5:109605201-109605701	MAN2A1	0.070676330381106	0.2255135806698672	0.0159384723328497	0.0159384723328497	ISL1	False	ISL1_direct_+/+	ISL1_direct_+/+_(665g)	ISL1_direct_+/+_(1123r)	1.3895323695407458	1	0.2420329364551179	11785
chr5:16733517-16734017	MYO10	0.0347416713606422	0.2523285298891894	0.0087663148603242	0.0087663148603242	ISL1	False	ISL1_direct_+/+	ISL1_direct_+/+_(665g)	ISL1_direct_+/+_(1123r)	2.7947119191995404	1	0.2573541361885857	27496
chr8:18706427-18706927	PSD3	0.0403292278424194	0.4545460694277507	0.0183314919988279	0.0183314919988279	ISL1	False	ISL1_direct_+/+	ISL1_direct_+/+_(665g)	ISL1_direct_+/+_(1123r)	2.5672818270116298	1	0.3911126083854943	26580
chrX:107446247-107446747	FRMPD3	0.0822167909159823	0.2403285972564712	0.0197590460317666	0.0197590460317666	ISL1	False	ISL1_direct_+/+	ISL1_direct_+/+_(665g)	ISL1_direct_+/+_(1123r)	4.205488230012849	1	0.1692746700617869	2934
chr6:145428601-145429101	EPM2A	0.0586090672853768	0.1338336221399229	0.0078438637650444	0.0078438637650444	ISL1	False	ISL1_direct_+/+	ISL1_direct_+/+_(665g)	ISL1_direct_+/+_(1123r)	1.925341274749354	1	0.1429912423801753	25541
chr4:90536361-90536861	CCSER1	0.1048442796209767	0.7109069555500672	0.0745345276321885	0.0745345276321885	ISL1	False	ISL1_direct_+/+	ISL1_direct_+/+_(665g)	ISL1_direct_+/+_(1123r)	1.483097258929087	1	0.3201990101312777	19000
chr6:157184151-157184651	TMEM242	0.0627733159663847	0.1644167828229223	0.0103209866583197	0.0103209866583197	ISL1	False	ISL1_direct_+/+	ISL1_direct_+/+_(665g)	ISL1_direct_+/+_(1123r)	3.73609295853304	1	0.1871315819909066	14176
chr15:23538578-23539078	NDN	0.110628398336058	0.1066093835994603	0.0117940253552027	0.0117940253552027	ISL1	False	ISL1_direct_+/+	ISL1_direct_+/+_(665g)	ISL1_direct_+/+_(1123r)	3.925892335572168	1	0.1633400800503258	3937
chr3:134604266-134604766	CEP63	0.0532623442221844	0.1718798706798501	0.0091547248370147	0.0091547248370147	ISL1	False	ISL1_direct_+/+	ISL1_direct_+/+_(665g)	ISL1_direct_+/+_(1123r)	2.926838620069146	1	0.2193608355935579	25432
chrX:2828101-2828601	CD99	0.3390515137498484	0.329316553752487	0.111655276052664	0.111655276052664	ISL1	False	ISL1_direct_+/+	ISL1_direct_+/+_(665g)	ISL1_direct_+/+_(1123r)	3.231128337905244	1	0.3496654229941731	193
chr5:10323608-10324108	CMBL	0.0494225269470144	0.0579867889446747	0.002865853639189	0.002865853639189	ISL1	False	ISL1_direct_+/+	ISL1_direct_+/+_(665g)	ISL1_direct_+/+_(1123r)	2.42314074450071	1	0.0830233017103731	30739
chr5:59377957-59378457	PDE4D	0.0224556258283241	0.3769120575411865	0.0084637961343286	0.0084637961343286	ISL1	False	ISL1_direct_+/+	ISL1_direct_+/+_(665g)	ISL1_direct_+/+_(1123r)	3.139766572721419	1	0.3406406628392314	31248
chr16:726089-726589	METRN	0.0026447174382115	0.0530762828051439	0.0001403717706902	0.0001403717706902	ISL1	False	ISL1_direct_+/+	ISL1_direct_+/+_(665g)	ISL1_direct_+/+_(1123r)	1.9696321331168467	1	0.1154592407054095	40056
chr7:7090396-7090896	C1GALT1	0.0559951724980372	0.2905585213024027	0.0162698745211026	0.0162698745211026	ISL1	False	ISL1_direct_+/+	ISL1_direct_+/+_(665g)	ISL1_direct_+/+_(1123r)	5.144562384679498	1	0.3519096276015256	5987
chrX:16121592-16122092	GRPR	0.1576030134517674	0.1704131921547427	0.0268576326155225	0.0268576326155225	ISL1	False	ISL1_direct_+/+	ISL1_direct_+/+_(665g)	ISL1_direct_+/+_(1123r)	1.8153296071617149	1	0.1091709527916169	2013
chr20:63456748-63457248	PPDPF	0.0175078161617466	0.0675337918174079	0.0011823692118448	0.0011823692118448	ISL1	False	ISL1_direct_+/+	ISL1_direct_+/+_(665g)	ISL1_direct_+/+_(1123r)	2.7725586761791634	1	0.1249250676689815	13023
chr14:72049373-72049873	RGS6	0.0687832355101537	0.5211487492369348	0.0358462971545861	0.0358462971545861	ISL1	False	ISL1_direct_+/+	ISL1_direct_+/+_(665g)	ISL1_direct_+/+_(1123r)	3.8977837944608544	1	0.3542810933724094	1040
chr7:13850041-13850541	ETV1	0.041597017798449	0.5472803577157453	0.0227652307806434	0.0227652307806434	ISL1	False	ISL1_direct_+/+	ISL1_direct_+/+_(665g)	ISL1_direct_+/+_(1123r)	2.372128239881654	1	0.2381600436229319	32418
chr1:226821682-226822182	PSEN2	0.054239209400385	0.0534367268671024	0.0028983658182159	0.0028983658182159	ISL1	False	ISL1_direct_+/+	ISL1_direct_+/+_(665g)	ISL1_direct_+/+_(1123r)	1.3176315720280791	1	0.072736872640577	23466
chr5:168101248-168101748	TENM2	0.1059699847731413	0.4902059043607432	0.0519471122208119	0.0519471122208119	ISL1	False	ISL1_direct_+/+	ISL1_direct_+/+_(665g)	ISL1_direct_+/+_(1123r)	4.404133091543686	1	0.3762456325394602	3437
chrX:11152100-11152600	ARHGAP6	0.0965217050414217	0.3131338955643394	0.0302242175061325	0.0302242175061325	ISL1	False	ISL1_direct_+/+	ISL1_direct_+/+_(665g)	ISL1_direct_+/+_(1123r)	2.307299196627227	1	0.248937408997792	14202
chr14:94225370-94225870	SERPINA10	0.0250935039527438	0.0939108884995265	0.0023565532517685	0.0023565532517685	ISL1	False	ISL1_direct_+/+	ISL1_direct_+/+_(665g)	ISL1_direct_+/+_(1123r)	1.8947312634207083	1	0.0856073554741233	20522
chr10:26384591-26385091	GAD2	0.1423530687860674	0.3119868110474438	0.0444122799733825	0.0444122799733825	ISL1	False	ISL1_direct_+/+	ISL1_direct_+/+_(665g)	ISL1_direct_+/+_(1123r)	5.246554943368887	1	0.3045765155799634	615
chr9:133368218-133368718	SURF4	0.0853116712842271	0.3325423221129792	0.028369741272196	0.028369741272196	ISL1	False	ISL1_direct_+/+	ISL1_direct_+/+_(665g)	ISL1_direct_+/+_(1123r)	4.32627029092315	1	0.3177739497299893	10232
chr4:30823130-30823630	PCDH7	0.0397506713143904	0.5943886655536246	0.0236273484774212	0.0236273484774212	ISL1	False	ISL1_direct_+/+	ISL1_direct_+/+_(665g)	ISL1_direct_+/+_(1123r)	3.0275819524292857	1	0.408349284989953	25716
chr1:155117568-155118068	DPM3	0.1271102327681687	0.1223397191893937	0.0155506301829562	0.0155506301829562	ISL1	False	ISL1_direct_+/+	ISL1_direct_+/+_(665g)	ISL1_direct_+/+_(1123r)	3.2883495414520807	1	0.1230078764827971	4620
chr1:29473106-29473606	PTPRU	0.120190375625909	0.1673855853652761	0.0201181363794152	0.0201181363794152	ISL1	False	ISL1_direct_+/+	ISL1_direct_+/+_(665g)	ISL1_direct_+/+_(1123r)	1.5353466367193116	1	0.1371996378644429	22102
chr20:59097085-59097585	PRELID3B	0.0252611009389364	0.0504307379955148	0.0012739359629297	0.0012739359629297	ISL1	False	ISL1_direct_+/+	ISL1_direct_+/+_(665g)	ISL1_direct_+/+_(1123r)	1.9493462514086344	1	0.0928425873212347	23951
chr2:37436387-37436887	QPCT	0.1019981977798895	0.296305348204263	0.0302226115093774	0.0302226115093774	ISL1	False	ISL1_direct_+/+	ISL1_direct_+/+_(665g)	ISL1_direct_+/+_(1123r)	4.596432270199087	1	0.3145107542708463	1386
chr2:45681607-45682107	SRBD1	0.0211207771609915	0.1454939026552179	0.0030729442962638	0.0030729442962638	ISL1	False	ISL1_direct_+/+	ISL1_direct_+/+_(665g)	ISL1_direct_+/+_(1123r)	2.2219312041941577	1	0.2017257458584957	23409
chr19:44611822-44612322	PVR	0.011856560092104	0.1668862887187581	0.0019786973107421	0.0019786973107421	ISL1	False	ISL1_direct_+/+	ISL1_direct_+/+_(665g)	ISL1_direct_+/+_(1123r)	4.24994468933901	1	0.2201567277437442	17178
chr4:118351727-118352227	PRSS12	0.2278559833478678	0.1870607130333864	0.0426229027139755	0.0426229027139755	ISL1	False	ISL1_direct_+/+	ISL1_direct_+/+_(665g)	ISL1_direct_+/+_(1123r)	1.8200096609190692	1	0.1881107221333986	1782
chr19:54209890-54210390	LILRB3	0.0787779609372737	0.0846307940903838	0.0066670413909427	0.0066670413909427	ISL1	False	ISL1_direct_+/+	ISL1_direct_+/+_(665g)	ISL1_direct_+/+_(1123r)	2.299501162923347	1	0.0805334323901899	5355
chr4:17758383-17758883	FAM184B	0.0398052953586811	0.0522135854269022	0.0020783771896535	0.0020783771896535	ISL1	False	ISL1_direct_+/+	ISL1_direct_+/+_(665g)	ISL1_direct_+/+_(1123r)	1.7519345064036722	1	0.0697839893953253	36408
chr1:29410437-29410937	PTPRU	0.0529019480415972	0.1170449306764359	0.0061919048411771	0.0061919048411771	ISL1	False	ISL1_direct_+/+	ISL1_direct_+/+_(665g)	ISL1_direct_+/+_(1123r)	1.5353466367193116	1	0.1371996378644429	23296
chr20:44411197-44411697	SERINC3	0.0514952304316459	0.087846179156774	0.0045236592382177	0.0045236592382177	ISL1	False	ISL1_direct_+/+	ISL1_direct_+/+_(665g)	ISL1_direct_+/+_(1123r)	1.4872252064922336	1	0.1461909073671988	6123
chr4:30839565-30840065	PCDH7	0.1220733055922735	0.6645765243528153	0.0811270531467722	0.0811270531467722	ISL1	False	ISL1_direct_+/+	ISL1_direct_+/+_(665g)	ISL1_direct_+/+_(1123r)	3.0275819524292857	1	0.408349284989953	4719
chr11:31921373-31921873	PAX6	0.0996140432053615	0.432995660030694	0.0431324483860315	0.0431324483860315	ISL1	False	ISL1_direct_+/+	ISL1_direct_+/+_(665g)	ISL1_direct_+/+_(1123r)	6.153826566972067	1	0.3437012787581486	1000
chr1:99454588-99455088	PLPPR4	0.0853970017155738	0.2622908539750441	0.0223988525068861	0.0223988525068861	ISL1	False	ISL1_direct_+/+	ISL1_direct_+/+_(665g)	ISL1_direct_+/+_(1123r)	5.122506237537238	1	0.2336120142284319	2504
chr1:182740005-182740505	NPL	0.0467855865427117	0.1539754095369842	0.007203829848342	0.007203829848342	ISL1	False	ISL1_direct_+/+	ISL1_direct_+/+_(665g)	ISL1_direct_+/+_(1123r)	2.6949538144623397	1	0.1353791100998815	8133
chr3:143843551-143844051	SLC9A9	0.1138124650205273	0.440540917233006	0.0501390477326925	0.0501390477326925	ISL1	False	ISL1_direct_+/+	ISL1_direct_+/+_(665g)	ISL1_direct_+/+_(1123r)	2.013594524712743	1	0.271902775454434	2565
chr8:12878348-12878848	TRMT9B	0.0767725461272856	0.2397098929935047	0.0184031388170105	0.0184031388170105	ISL1	False	ISL1_direct_+/+	ISL1_direct_+/+_(665g)	ISL1_direct_+/+_(1123r)	2.4568934492455288	1	0.1710709551381607	5043
chr10:93611461-93611961	FFAR4	0.0628327635088453	0.0744169954815619	0.0046758254781317	0.0046758254781317	ISL1	False	ISL1_direct_+/+	ISL1_direct_+/+_(665g)	ISL1_direct_+/+_(1123r)	3.4570268140254443	1	0.1147707147480658	19798
chr18:3148042-3148542	MYL12A	0.0178735470370577	0.1216715993669468	0.0021747030543591	0.0021747030543591	ISL1	False	ISL1_direct_+/+	ISL1_direct_+/+_(665g)	ISL1_direct_+/+_(1123r)	1.505466440425543	1	0.1445854704169579	40334
chr6:151060102-151060602	MTHFD1L	0.0658895391659377	0.2670737117285552	0.017597363789131	0.017597363789131	ISL1	False	ISL1_direct_+/+	ISL1_direct_+/+_(665g)	ISL1_direct_+/+_(1123r)	2.017830896697741	1	0.21456798209702	7224
chrX:12504407-12504907	FRMPD4	0.0416085618579261	0.1688869501249539	0.0070271431112706	0.0070271431112706	ISL1	False	ISL1_direct_+/+	ISL1_direct_+/+_(665g)	ISL1_direct_+/+_(1123r)	2.0064762652272283	1	0.1984134927407845	27194
chr9:119099993-119100493	BRINP1	0.027042188945343	0.1639458267429491	0.0044334540235833	0.0044334540235833	ISL1	False	ISL1_direct_+/+	ISL1_direct_+/+_(665g)	ISL1_direct_+/+_(1123r)	4.146965468965726	1	0.2402663109390823	23118
chr11:47499530-47500030	PSMC3	0.0496193188166483	0.0695121960641617	0.003449147818153	0.003449147818153	ISL1	False	ISL1_direct_+/+	ISL1_direct_+/+_(665g)	ISL1_direct_+/+_(1123r)	1.9942279574613917	1	0.0940571788624639	12028
chr12:49868967-49869467	TMBIM6	0.0473296255961064	0.1911548615960484	0.0090472880302165	0.0090472880302165	ISL1	False	ISL1_direct_+/+	ISL1_direct_+/+_(665g)	ISL1_direct_+/+_(1123r)	4.095577222442045	1	0.2803603247871578	2108
chr18:57445769-57446269	ONECUT2	0.0153619413606399	0.1518527476070682	0.0023327530041918	0.0023327530041918	ISL1	False	ISL1_direct_+/+	ISL1_direct_+/+_(665g)	ISL1_direct_+/+_(1123r)	1.610189030217133	1	0.2736789191071596	34693
chr9:133506560-133507060	SURF4	0.0607989523618905	0.2646254366344153	0.0160889493156803	0.0160889493156803	ISL1	False	ISL1_direct_+/+	ISL1_direct_+/+_(665g)	ISL1_direct_+/+_(1123r)	4.32627029092315	1	0.3177739497299893	8775
chr20:32203460-32203960	POFUT1	0.0711078039389737	0.086021872992713	0.0061168264792291	0.0061168264792291	ISL1	False	ISL1_direct_+/+	ISL1_direct_+/+_(665g)	ISL1_direct_+/+_(1123r)	1.3618173205986297	1	0.105202714457518	33380
chr1:145707204-145707704	GPR89A	0.1424239791895726	0.0982375426545503	0.0139913817306664	0.0139913817306664	ISL1	False	ISL1_direct_+/+	ISL1_direct_+/+_(665g)	ISL1_direct_+/+_(1123r)	2.054616361587219	1	0.1197792405839737	8699
chr3:148614490-148614990	AGTR1	0.0716383949616473	0.264674169261534	0.0189608326737036	0.0189608326737036	ISL1	False	ISL1_direct_+/+	ISL1_direct_+/+_(665g)	ISL1_direct_+/+_(1123r)	4.135552872339879	1	0.1956753455740379	14944
chr19:3228497-3228997	CELF5	0.1616987833056996	0.1377213277875544	0.0222693711384929	0.0222693711384929	ISL1	False	ISL1_direct_+/+	ISL1_direct_+/+_(665g)	ISL1_direct_+/+_(1123r)	1.8672931345499535	1	0.0935788247376729	2685
chr11:8291192-8291692	LMO1	0.0963254737091385	0.3725090319827465	0.0358821089666707	0.0358821089666707	ISL1	False	ISL1_direct_+/+	ISL1_direct_+/+_(665g)	ISL1_direct_+/+_(1123r)	2.9724323021721597	1	0.2222479083458466	1997
chr10:97325713-97326213	ZDHHC16	0.0578998304251454	0.061227605876409	0.0035450679975817	0.0035450679975817	ISL1	False	ISL1_direct_+/+	ISL1_direct_+/+_(665g)	ISL1_direct_+/+_(1123r)	3.585388915557524	1	0.1081000747164917	8169
chr12:112502728-112503228	RPL6	0.0420419218097926	0.1326332609450873	0.0055761571860311	0.0055761571860311	ISL1	False	ISL1_direct_+/+	ISL1_direct_+/+_(665g)	ISL1_direct_+/+_(1123r)	1.448844597923431	1	0.2122668838433428	33919
chr9:104851466-104851966	ABCA1	0.0144584164366711	0.0684484931349973	0.0009896568182084	0.0009896568182084	ISL1	False	ISL1_direct_+/+	ISL1_direct_+/+_(665g)	ISL1_direct_+/+_(1123r)	3.053954928023729	1	0.2030404233906786	22827
chr14:100783729-100784229	DLK1	0.0644423776969555	0.3538843018290269	0.0228051458394895	0.0228051458394895	ISL1	False	ISL1_direct_+/+	ISL1_direct_+/+_(665g)	ISL1_direct_+/+_(1123r)	2.8754802502493684	1	0.2172533547363868	10472
chrX:48915834-48916334	TIMM17B	0.0923343037288872	0.0741033464761309	0.006842280900854	0.006842280900854	ISL1	False	ISL1_direct_+/+	ISL1_direct_+/+_(665g)	ISL1_direct_+/+_(1123r)	3.3746156403762195	1	0.1226895629465387	2111
chr3:126850611-126851111	PLXNA1	0.0468742721600361	0.1417033339690418	0.0066422406424493	0.0066422406424493	ISL1	False	ISL1_direct_+/+	ISL1_direct_+/+_(665g)	ISL1_direct_+/+_(1123r)	3.3766033797067085	1	0.1415785721319912	8173
chr11:64893279-64893779	EHD1	0.0260289681156513	0.0811563022409763	0.0021124148034145	0.0021124148034145	ISL1	False	ISL1_direct_+/+	ISL1_direct_+/+_(665g)	ISL1_direct_+/+_(1123r)	1.620792753733145	1	0.1056739906447438	34398
chr19:8435297-8435797	CD320	0.0887558629480534	0.1091347731985532	0.0096863509728776	0.0096863509728776	ISL1	False	ISL1_direct_+/+	ISL1_direct_+/+_(665g)	ISL1_direct_+/+_(1123r)	3.408637953772053	1	0.1148351323541325	12937
chr3:58514381-58514881	PXK	0.085006086440308	0.220059265845725	0.0187063769744724	0.0187063769744724	ISL1	False	ISL1_direct_+/+	ISL1_direct_+/+_(665g)	ISL1_direct_+/+_(1123r)	5.013949320401266	1	0.2345429252479595	8740
chr6:114441064-114441564	HS3ST5	0.1341894273361257	0.6047139819835757	0.0811462229445243	0.0811462229445243	ISL1	False	ISL1_direct_+/+	ISL1_direct_+/+_(665g)	ISL1_direct_+/+_(1123r)	4.985276598391072	1	0.3302880027750977	3837
chr7:13838997-13839497	ETV1	0.0311427954648348	0.4499170776713569	0.0140116755260552	0.0140116755260552	ISL1	False	ISL1_direct_+/+	ISL1_direct_+/+_(665g)	ISL1_direct_+/+_(1123r)	2.372128239881654	1	0.2381600436229319	34016
chr5:42725474-42725974	GHR	0.0292415744960157	0.1414917194081819	0.0041374406536437	0.0041374406536437	ISL1	False	ISL1_direct_+/+	ISL1_direct_+/+_(665g)	ISL1_direct_+/+_(1123r)	4.667498561322354	1	0.3028752767002228	9710
chr1:65476133-65476633	LEPROT	0.0281030276887868	0.0621082319240299	0.0017454293614626	0.0017454293614626	ISL1	False	ISL1_direct_+/+	ISL1_direct_+/+_(665g)	ISL1_direct_+/+_(1123r)	1.4840588097288614	1	0.1259345788905147	36463
chr9:96522394-96522894	PRXL2C	0.0384611303949523	0.0753709994751426	0.0028988538388113	0.0028988538388113	ISL1	False	ISL1_direct_+/+	ISL1_direct_+/+_(665g)	ISL1_direct_+/+_(1123r)	1.5215567099243006	1	0.1012954383107652	34754
chr6:130473288-130473788	SAMD3	0.0422538847889744	0.2243349367281302	0.0094790225706522	0.0094790225706522	ISL1	False	ISL1_direct_+/+	ISL1_direct_+/+_(665g)	ISL1_direct_+/+_(1123r)	2.18859520081104	1	0.2371115690699061	17809
chr1:77039072-77039572	ST6GALNAC5	0.0339619124033437	0.3922580574891798	0.0133218337879532	0.0133218337879532	ISL1	False	ISL1_direct_+/+	ISL1_direct_+/+_(665g)	ISL1_direct_+/+_(1123r)	4.221702816568064	1	0.4618568441252155	12777
chr5:95862588-95863088	RHOBTB3	0.0605922175524185	0.2908694909021431	0.0176244274721038	0.0176244274721038	ISL1	False	ISL1_direct_+/+	ISL1_direct_+/+_(665g)	ISL1_direct_+/+_(1123r)	2.164448010700211	1	0.2113249452646131	24405
chr7:3948592-3949092	SDK1	0.0452578873516079	0.4358523665021809	0.0197257573050874	0.0197257573050874	ISL1	False	ISL1_direct_+/+	ISL1_direct_+/+_(665g)	ISL1_direct_+/+_(1123r)	4.247214091956217	1	0.3660997334452403	9076
chr1:182725638-182726138	NPL	0.0883209511467339	0.2080488334155731	0.0183750708522318	0.0183750708522318	ISL1	False	ISL1_direct_+/+	ISL1_direct_+/+_(665g)	ISL1_direct_+/+_(1123r)	2.6949538144623397	1	0.1353791100998815	3067
chr6:84015958-84016458	MRAP2	0.0833467419645487	0.1437677887072981	0.0119825767882009	0.0119825767882009	ISL1	False	ISL1_direct_+/+	ISL1_direct_+/+_(665g)	ISL1_direct_+/+_(1123r)	2.087681152463474	1	0.1054989936762088	20336
chr9:133368218-133368718	RPL7A	0.0224449078809355	0.1294316910204771	0.0029050823818283	0.0029050823818283	ISL1	False	ISL1_direct_+/+	ISL1_direct_+/+_(665g)	ISL1_direct_+/+_(1123r)	2.783320554958585	1	0.2306187114107404	27119
chr11:11243712-11244212	GALNT18	0.0549959958976792	0.338040352127042	0.0185908658188288	0.0185908658188288	ISL1	False	ISL1_direct_+/+	ISL1_direct_+/+_(665g)	ISL1_direct_+/+_(1123r)	2.475117456751473	1	0.2378021794180961	10641
chr16:50317171-50317671	ADCY7	0.0981161069661659	0.1537120501110736	0.0150816279506867	0.0150816279506867	ISL1	False	ISL1_direct_+/+	ISL1_direct_+/+_(665g)	ISL1_direct_+/+_(1123r)	2.0948377687701103	1	0.1298081092545724	17843
chr6:109236433-109236933	CD164	0.060310056119703	0.2495850602553845	0.0150524889906417	0.0150524889906417	ISL1	False	ISL1_direct_+/+	ISL1_direct_+/+_(665g)	ISL1_direct_+/+_(1123r)	5.652924645419681	1	0.3000442540615994	7374
chr16:50233589-50234089	ADCY7	0.0795206341476766	0.1617448157096239	0.0128620503153283	0.0128620503153283	ISL1	False	ISL1_direct_+/+	ISL1_direct_+/+_(665g)	ISL1_direct_+/+_(1123r)	2.0948377687701103	1	0.1298081092545724	19122
chr14:90375864-90376364	CALM1	0.031131953493636	0.1262786436575595	0.0039313008615865	0.0039313008615865	ISL1	False	ISL1_direct_+/+	ISL1_direct_+/+_(665g)	ISL1_direct_+/+_(1123r)	3.6439590481847657	1	0.2781135203032654	10536
chr20:37234107-37234607	RPN2	0.1154669922924087	0.2214211038256632	0.0255668288888144	0.0255668288888144	ISL1	False	ISL1_direct_+/+	ISL1_direct_+/+_(665g)	ISL1_direct_+/+_(1123r)	4.741405822696558	1	0.2536971578684481	694
chr16:79298966-79299466	WWOX	0.0343899055930707	0.4111794087643614	0.014140421049221	0.014140421049221	ISL1	False	ISL1_direct_+/+	ISL1_direct_+/+_(665g)	ISL1_direct_+/+_(1123r)	4.94400576858541	1	0.3442093415953088	9541
chr10:71276821-71277321	SLC29A3	0.0571181118888405	0.0661458718958144	0.00377812731193	0.00377812731193	ISL1	False	ISL1_direct_+/+	ISL1_direct_+/+_(665g)	ISL1_direct_+/+_(1123r)	1.8532902397499416	1	0.0814135712580764	15515
chr8:17507969-17508469	SLC7A2	0.1265490759103685	0.566626855056857	0.0717061048934435	0.0717061048934435	ISL1	False	ISL1_direct_+/+	ISL1_direct_+/+_(665g)	ISL1_direct_+/+_(1123r)	4.959026066272037	1	0.3111485468958162	4626
chr11:11418392-11418892	GALNT18	0.0273895579005358	0.236862300652522	0.0064875536981763	0.0064875536981763	ISL1	False	ISL1_direct_+/+	ISL1_direct_+/+_(665g)	ISL1_direct_+/+_(1123r)	2.475117456751473	1	0.2378021794180961	31273
chr17:8569051-8569551	MYH10	0.1381205596879791	0.5134887107385679	0.0709233481206698	0.0709233481206698	ISL1	False	ISL1_direct_+/+	ISL1_direct_+/+_(665g)	ISL1_direct_+/+_(1123r)	5.193904032647948	1	0.4497376442317207	2737
chr2:232504478-232504978	ECEL1	0.0487826210902154	0.1135332720668981	0.0055384505923718	0.0055384505923718	ISL1	False	ISL1_direct_+/+	ISL1_direct_+/+_(665g)	ISL1_direct_+/+_(1123r)	1.5157087137994465	1	0.1210259070564489	30289
chr7:80817360-80817860	SEMA3C	0.0176349154957946	0.2093202481065927	0.0036913448869185	0.0036913448869185	ISL1	False	ISL1_direct_+/+	ISL1_direct_+/+_(665g)	ISL1_direct_+/+_(1123r)	2.5233978049732424	1	0.2124716564653068	28426
chr11:926439-926939	CD151	0.0145671750956671	0.0576912392957251	0.0008403983843068	0.0008403983843068	ISL1	False	ISL1_direct_+/+	ISL1_direct_+/+_(665g)	ISL1_direct_+/+_(1123r)	3.0904720331052573	1	0.1477879052941194	28187
chr7:4204166-4204666	SDK1	0.0599672977766495	0.3796364429247971	0.0227657716197393	0.0227657716197393	ISL1	False	ISL1_direct_+/+	ISL1_direct_+/+_(665g)	ISL1_direct_+/+_(1123r)	4.247214091956217	1	0.3660997334452403	354
chr3:45722113-45722613	LIMD1	0.0470996999716248	0.0785006662230362	0.0036973578266776	0.0036973578266776	ISL1	False	ISL1_direct_+/+	ISL1_direct_+/+_(665g)	ISL1_direct_+/+_(1123r)	1.655481647833995	1	0.1005732395967907	8690
chr12:42457443-42457943	ZCRB1	0.1175738881372994	0.0743928432101449	0.0087466558258052	0.0087466558258052	ISL1	False	ISL1_direct_+/+	ISL1_direct_+/+_(665g)	ISL1_direct_+/+_(1123r)	2.273499661836155	1	0.1160308756900272	5011
chr15:64019714-64020214	PPIB	0.0391708105120451	0.3005157610030172	0.0117714459301322	0.0117714459301322	ISL1	False	ISL1_direct_+/+	ISL1_direct_+/+_(665g)	ISL1_direct_+/+_(1123r)	4.981599187356561	1	0.4141894422090724	4630
chr16:20803596-20804096	THUMPD1	0.0135394487775312	0.0694529712636954	0.0009403549468721	0.0009403549468721	ISL1	False	ISL1_direct_+/+	ISL1_direct_+/+_(665g)	ISL1_direct_+/+_(1123r)	1.373723267678257	1	0.123481135137212	40368
chr3:127038632-127039132	PLXNA1	0.023857319983348	0.1354793529091938	0.0032321742734915	0.0032321742734915	ISL1	False	ISL1_direct_+/+	ISL1_direct_+/+_(665g)	ISL1_direct_+/+_(1123r)	3.3766033797067085	1	0.1415785721319912	6084
chr13:29507331-29507831	MTUS2	0.0534311812348827	0.4359462588476381	0.0232931235651572	0.0232931235651572	ISL1	False	ISL1_direct_+/+	ISL1_direct_+/+_(665g)	ISL1_direct_+/+_(1123r)	4.187788823969125	1	0.3774694908137836	14662
chr9:114488607-114489107	ATP6V1G1	0.0350313350422519	0.0698167990182652	0.0024457756779864	0.0024457756779864	ISL1	False	ISL1_direct_+/+	ISL1_direct_+/+_(665g)	ISL1_direct_+/+_(1123r)	3.341049832725243	1	0.1793931222389666	23314
chr12:113898316-113898816	RBM19	0.0579950466816265	0.0854833402775443	0.0049576103098975	0.0049576103098975	ISL1	False	ISL1_direct_+/+	ISL1_direct_+/+_(665g)	ISL1_direct_+/+_(1123r)	1.7264019804255266	1	0.0857451674225997	15242
chr15:78003892-78004392	TBC1D2B	0.1122461288682868	0.189148401557236	0.0212311758564239	0.0212311758564239	ISL1	False	ISL1_direct_+/+	ISL1_direct_+/+_(665g)	ISL1_direct_+/+_(1123r)	2.365435744152429	1	0.1576575896768831	14674
chr16:21202987-21203487	CRYM	0.0583134536237121	0.0706381589772425	0.0041191550075838	0.0041191550075838	ISL1	False	ISL1_direct_+/+	ISL1_direct_+/+_(665g)	ISL1_direct_+/+_(1123r)	2.1427619173140067	1	0.0838698438808811	30211
chr20:58893692-58894192	GNAS	0.0439076409561951	0.2435100835558023	0.0106919533179812	0.0106919533179812	ISL1	False	ISL1_direct_+/+	ISL1_direct_+/+_(665g)	ISL1_direct_+/+_(1123r)	5.333127167499222	1	0.4557595693439862	6055
chr3:45466767-45467267	LIMD1	0.042629304154015	0.0676782262417946	0.0028850756910657	0.0028850756910657	ISL1	False	ISL1_direct_+/+	ISL1_direct_+/+_(665g)	ISL1_direct_+/+_(1123r)	1.655481647833995	1	0.1005732395967907	19602
chr8:27594940-27595440	CLU	0.0256678239606859	0.3829575353375422	0.0098296866014622	0.0098296866014622	ISL1	False	ISL1_direct_+/+	ISL1_direct_+/+_(665g)	ISL1_direct_+/+_(1123r)	2.898989756092235	1	0.3586821942120274	29763
chr11:47499530-47500030	PTPMT1	0.0785905098571356	0.0745425805542295	0.0058583394118235	0.0058583394118235	ISL1	False	ISL1_direct_+/+	ISL1_direct_+/+_(665g)	ISL1_direct_+/+_(1123r)	2.5605372290761435	1	0.0851252924954512	5252
chr11:43985050-43985550	HSD17B12	0.0540513551329313	0.1517625691701457	0.0082029725221016	0.0082029725221016	ISL1	False	ISL1_direct_+/+	ISL1_direct_+/+_(665g)	ISL1_direct_+/+_(1123r)	3.7557643985266393	1	0.2197842716804969	19181
chr22:30572710-30573210	TCN2	0.1022761194946753	0.0965491782471977	0.0098746752915231	0.0098746752915231	ISL1	False	ISL1_direct_+/+	ISL1_direct_+/+_(665g)	ISL1_direct_+/+_(1123r)	1.8140781558441716	1	0.1290783394219077	22286
chr17:68660265-68660765	PRKAR1A	0.0451243369964319	0.0861137933723419	0.0038858278321746	0.0038858278321746	ISL1	False	ISL1_direct_+/+	ISL1_direct_+/+_(665g)	ISL1_direct_+/+_(1123r)	2.368042781359216	1	0.208412113712542	32068
chr5:33983226-33983726	AMACR	0.0680894758565271	0.1682224461571508	0.0114541781861432	0.0114541781861432	ISL1	False	ISL1_direct_+/+	ISL1_direct_+/+_(665g)	ISL1_direct_+/+_(1123r)	1.642505065634726	1	0.1628862063627399	28143
chr10:14750827-14751327	CDNF	0.0268791187861529	0.0512453225848073	0.0013774291129917	0.0013774291129917	ISL1	False	ISL1_direct_+/+	ISL1_direct_+/+_(665g)	ISL1_direct_+/+_(1123r)	2.9158243534437465	1	0.0741766344516953	32732
chr9:79579940-79580440	TLE4	0.0847044592975662	0.2933572858768584	0.0248486702812008	0.0248486702812008	ISL1	False	ISL1_direct_+/+	ISL1_direct_+/+_(665g)	ISL1_direct_+/+_(1123r)	1.5657049603661692	1	0.2147095283802501	24147
chr14:102000887-102001387	HSP90AA1	0.0815346512002971	0.1816594376669835	0.0148115388874196	0.0148115388874196	ISL1	False	ISL1_direct_+/+	ISL1_direct_+/+_(665g)	ISL1_direct_+/+_(1123r)	2.8031697484588607	1	0.2672004331356492	5861
chr14:74421876-74422376	NPC2	0.0889391075785692	0.2424186616264739	0.0215604994254497	0.0215604994254497	ISL1	False	ISL1_direct_+/+	ISL1_direct_+/+_(665g)	ISL1_direct_+/+_(1123r)	4.4348467230151085	1	0.24083893855768	6685
chr9:98143379-98143879	CORO2A	0.0442934378021359	0.1024593909654526	0.004538278660973	0.004538278660973	ISL1	False	ISL1_direct_+/+	ISL1_direct_+/+_(665g)	ISL1_direct_+/+_(1123r)	2.597698362764828	1	0.1129219349228068	14480
chr6:146339694-146340194	GRM1	0.1327049877879364	0.4872816325559723	0.064664703097626	0.064664703097626	ISL1	False	ISL1_direct_+/+	ISL1_direct_+/+_(665g)	ISL1_direct_+/+_(1123r)	2.149244446374533	1	0.2199280068415266	5320
chr8:30000730-30001230	SARAF	0.0187272312958595	0.0728983438556234	0.0013651841464693	0.0013651841464693	ISL1	False	ISL1_direct_+/+	ISL1_direct_+/+_(665g)	ISL1_direct_+/+_(1123r)	4.747489643415349	1	0.2525681037559057	14002
chr2:74431249-74431749	LOXL3	0.0179149644209395	0.0654627781923375	0.0011727633422115	0.0011727633422115	ISL1	False	ISL1_direct_+/+	ISL1_direct_+/+_(665g)	ISL1_direct_+/+_(1123r)	1.4343712606062191	1	0.1271903123425333	21202
chr9:99169937-99170437	SEC61B	0.0257863009991389	0.0753323088832466	0.0019425415918235	0.0019425415918235	ISL1	False	ISL1_direct_+/+	ISL1_direct_+/+_(665g)	ISL1_direct_+/+_(1123r)	4.066214914817261	1	0.1967645072190906	977
chr17:16373402-16373902	UBB	0.0438302363293077	0.0771967754533859	0.0033835529119824	0.0033835529119824	ISL1	False	ISL1_direct_+/+	ISL1_direct_+/+_(665g)	ISL1_direct_+/+_(1123r)	3.2431786819977955	1	0.207132532898793	8578
chr3:108469640-108470140	DZIP3	0.1226943890261771	0.2548811573270765	0.0312724878725306	0.0312724878725306	ISL1	False	ISL1_direct_+/+	ISL1_direct_+/+_(665g)	ISL1_direct_+/+_(1123r)	2.8831672125303824	1	0.3337304626713824	10221
chr4:48138872-48139372	TXK	0.0691749917629658	0.3042650796327108	0.0210475343773509	0.0210475343773509	ISL1	False	ISL1_direct_+/+	ISL1_direct_+/+_(665g)	ISL1_direct_+/+_(1123r)	1.8134361246602744	1	0.1411584934442451	18886
chr5:132395116-132395616	P4HA2	0.0257310104089812	0.0882182886278458	0.0022699457029456	0.0022699457029456	ISL1	False	ISL1_direct_+/+	ISL1_direct_+/+_(665g)	ISL1_direct_+/+_(1123r)	3.6823452864302304	1	0.1560662358317566	23313
chr5:16689241-16689741	MYO10	0.1171002475479708	0.252417830526235	0.0295581904401438	0.0295581904401438	ISL1	False	ISL1_direct_+/+	ISL1_direct_+/+_(665g)	ISL1_direct_+/+_(1123r)	2.7947119191995404	1	0.2573541361885857	3184
chr1:9698234-9698734	SLC25A33	0.0483692765504405	0.1449807342844532	0.0070126132310906	0.0070126132310906	ISL1	False	ISL1_direct_+/+	ISL1_direct_+/+_(665g)	ISL1_direct_+/+_(1123r)	2.832848406150627	1	0.1570457589614196	9810
chr17:68577235-68577735	PRKAR1A	0.0440312452152441	0.0889020376817754	0.0039144674213011	0.0039144674213011	ISL1	False	ISL1_direct_+/+	ISL1_direct_+/+_(665g)	ISL1_direct_+/+_(1123r)	2.368042781359216	1	0.208412113712542	23774
chr12:125161622-125162122	TMEM132B	0.0343910650855015	0.3709075217465307	0.012755904721087	0.012755904721087	ISL1	False	ISL1_direct_+/+	ISL1_direct_+/+_(665g)	ISL1_direct_+/+_(1123r)	2.65786969192623	1	0.3511028836943501	16652
chr18:47233895-47234395	SKOR2	0.02542558910561	0.1867739825946448	0.0047488385370698	0.0047488385370698	ISL1	False	ISL1_direct_+/+	ISL1_direct_+/+_(665g)	ISL1_direct_+/+_(1123r)	2.691840245543189	1	0.2204139160385571	25693
chr5:51392251-51392751	ISL1	0.0482836669598603	0.5871164676642298	0.0283481359913492	0.0283481359913492	ISL1	False	ISL1_direct_+/+	ISL1_direct_+/+_(665g)	ISL1_direct_+/+_(1123r)	13.50904054076256	1	1.0	380
chr1:234355690-234356190	COA6	0.0834907494529454	0.076160831862912	0.0063587249311942	0.0063587249311942	ISL1	False	ISL1_direct_+/+	ISL1_direct_+/+_(665g)	ISL1_direct_+/+_(1123r)	2.9511351237420844	1	0.1042498382215263	3869
chr21:40018798-40019298	PCP4	0.0670142591346507	0.2365650834921143	0.0158532338073508	0.0158532338073508	ISL1	False	ISL1_direct_+/+	ISL1_direct_+/+_(665g)	ISL1_direct_+/+_(1123r)	4.741291858281955	1	0.2335527570613509	6491
chr20:31706174-31706674	HM13	0.1049552846017029	0.2929404597569428	0.0307456493251436	0.0307456493251436	ISL1	False	ISL1_direct_+/+	ISL1_direct_+/+_(665g)	ISL1_direct_+/+_(1123r)	5.36573575282021	1	0.3025415922872974	5337
chr8:60263892-60264392	CA8	0.1982016509082863	0.2931138519513327	0.0580956493608411	0.0580956493608411	ISL1	False	ISL1_direct_+/+	ISL1_direct_+/+_(665g)	ISL1_direct_+/+_(1123r)	3.1008500597079163	1	0.2055811459505166	3145
chrX:96561102-96561602	DIAPH2	0.2198689360136452	0.3456775221485385	0.0760037489986324	0.0760037489986324	ISL1	False	ISL1_direct_+/+	ISL1_direct_+/+_(665g)	ISL1_direct_+/+_(1123r)	3.146473056474735	1	0.31483749187266	427
chr7:141452263-141452763	TMEM178B	0.0309240509536177	0.3746163891032906	0.0115846563046904	0.0115846563046904	ISL1	False	ISL1_direct_+/+	ISL1_direct_+/+_(665g)	ISL1_direct_+/+_(1123r)	4.665773824401668	1	0.357059273110534	4058
chr18:12001342-12001842	IMPA2	0.1613881195001893	0.1651970949219016	0.0266608484963399	0.0266608484963399	ISL1	False	ISL1_direct_+/+	ISL1_direct_+/+_(665g)	ISL1_direct_+/+_(1123r)	1.866349601183637	1	0.101038407742796	11380
chr16:67386384-67386884	LRRC36	0.0715039865799386	0.1608097571597572	0.0114985387178744	0.0114985387178744	ISL1	False	ISL1_direct_+/+	ISL1_direct_+/+_(665g)	ISL1_direct_+/+_(1123r)	3.636464766220461	1	0.1402186236990609	12923
chr5:131363929-131364429	HINT1	0.1805123502940067	0.1407323264954869	0.0254039230180438	0.0254039230180438	ISL1	False	ISL1_direct_+/+	ISL1_direct_+/+_(665g)	ISL1_direct_+/+_(1123r)	3.1167074947684137	1	0.19254799040216	24
chr8:60718794-60719294	CHD7	0.0297308203749969	0.2925478399559652	0.0086976872808241	0.0086976872808241	ISL1	False	ISL1_direct_+/+	ISL1_direct_+/+_(665g)	ISL1_direct_+/+_(1123r)	2.811622666212144	1	0.3252206123992109	21278
chr3:97958995-97959495	CRYBG3	0.0823037603500673	0.2870181572502903	0.0236226736304458	0.0236226736304458	ISL1	False	ISL1_direct_+/+	ISL1_direct_+/+_(665g)	ISL1_direct_+/+_(1123r)	1.4775886443924686	1	0.1860222689465194	28599
chr14:95878166-95878666	TUNAR	0.063230149134478	0.2865655471588966	0.0181195822836603	0.0181195822836603	ISL1	False	ISL1_direct_+/+	ISL1_direct_+/+_(665g)	ISL1_direct_+/+_(1123r)	7.855570490166363	1	0.2279523623960269	22
chr16:78551555-78552055	WWOX	0.0434648262993394	0.4237543177522089	0.0184184078146948	0.0184184078146948	ISL1	False	ISL1_direct_+/+	ISL1_direct_+/+_(665g)	ISL1_direct_+/+_(1123r)	4.94400576858541	1	0.3442093415953088	9855
chr9:17640601-17641101	SH3GL2	0.0864538572392506	0.2082202671913721	0.0180014452540815	0.0180014452540815	ISL1	False	ISL1_direct_+/+	ISL1_direct_+/+_(665g)	ISL1_direct_+/+_(1123r)	1.4093474705505369	1	0.2090009117865516	25931
chr3:62615212-62615712	CADPS	0.0134932563467948	0.3515450558689338	0.0047434875562878	0.0047434875562878	ISL1	False	ISL1_direct_+/+	ISL1_direct_+/+_(665g)	ISL1_direct_+/+_(1123r)	3.814242660241069	1	0.4150852742078429	18489
chr13:112775910-112776410	ATP11A	0.0128588444715045	0.2004537640700656	0.0025776037759046	0.0025776037759046	ISL1	False	ISL1_direct_+/+	ISL1_direct_+/+_(665g)	ISL1_direct_+/+_(1123r)	2.6273299634850136	1	0.2594650013924527	31701
chr20:19968507-19969007	NAA20	0.020820365452156	0.1482667406734304	0.0030869677252208	0.0030869677252208	ISL1	False	ISL1_direct_+/+	ISL1_direct_+/+_(665g)	ISL1_direct_+/+_(1123r)	4.332509121045168	1	0.2101403331913646	11255
chr15:94083509-94084009	MCTP2	0.074621468303131	0.2378042042647621	0.0177452988908942	0.0177452988908942	ISL1	False	ISL1_direct_+/+	ISL1_direct_+/+_(665g)	ISL1_direct_+/+_(1123r)	1.6317293539036923	1	0.2013599891812935	29059
chr2:9000401-9000901	MBOAT2	0.0354559199132674	0.1621500290106278	0.0057491784425348	0.0057491784425348	ISL1	False	ISL1_direct_+/+	ISL1_direct_+/+_(665g)	ISL1_direct_+/+_(1123r)	1.410036679113457	1	0.2051082691486816	30195
chr11:31921373-31921873	ELP4	0.1039696116142873	0.4665951688199292	0.0485117184833108	0.0485117184833108	ISL1	False	ISL1_direct_+/+	ISL1_direct_+/+_(665g)	ISL1_direct_+/+_(1123r)	3.836050896790709	1	0.3930039526625946	3009
chr16:67386384-67386884	ATP6V0D1	0.0625632417879449	0.0833778606644595	0.0052163892565121	0.0052163892565121	ISL1	False	ISL1_direct_+/+	ISL1_direct_+/+_(665g)	ISL1_direct_+/+_(1123r)	1.7140145298444311	1	0.1221588418845331	21472
chr3:122247712-122248212	CASR	0.1085422241185565	0.4936503815793699	0.0535819103535989	0.0535819103535989	ISL1	False	ISL1_direct_+/+	ISL1_direct_+/+_(665g)	ISL1_direct_+/+_(1123r)	2.5337737335465143	1	0.3324564210576216	10917
chr3:143436336-143436836	SLC9A9	0.0596416135828934	0.460244438142688	0.0274497209333821	0.0274497209333821	ISL1	False	ISL1_direct_+/+	ISL1_direct_+/+_(665g)	ISL1_direct_+/+_(1123r)	2.013594524712743	1	0.271902775454434	8460
chr18:27240441-27240941	CHST9	0.0416858919262844	0.5624664779111502	0.023446916810362	0.023446916810362	ISL1	False	ISL1_direct_+/+	ISL1_direct_+/+_(665g)	ISL1_direct_+/+_(1123r)	10.3256182441108	1	0.4866197797747207	1153
chr3:128036083-128036583	SEC61A1	0.0684056821830992	0.1389313901385066	0.0095036965190708	0.0095036965190708	ISL1	False	ISL1_direct_+/+	ISL1_direct_+/+_(665g)	ISL1_direct_+/+_(1123r)	4.451534642272915	1	0.2165633597453735	2920
chr6:143959751-143960251	PLAGL1	0.0514141685587602	0.3555199493548466	0.0182787626021319	0.0182787626021319	ISL1	False	ISL1_direct_+/+	ISL1_direct_+/+_(665g)	ISL1_direct_+/+_(1123r)	2.204239492301299	1	0.2287192527457058	25454
chr2:69964363-69964863	PCBP1	0.0633776576056602	0.0631490407625341	0.0040022382835737	0.0040022382835737	ISL1	False	ISL1_direct_+/+	ISL1_direct_+/+_(665g)	ISL1_direct_+/+_(1123r)	1.887895374738338	1	0.1325425896606022	27282
chr7:30157828-30158328	FKBP14	0.0117926986711776	0.0667920544619497	0.0007876585718986	0.0007876585718986	ISL1	False	ISL1_direct_+/+	ISL1_direct_+/+_(665g)	ISL1_direct_+/+_(1123r)	2.1725067712832846	1	0.0999698696367129	30545
chr2:191434172-191434672	MYO1B	0.0615679839986568	0.2165788758980163	0.0133343247657361	0.0133343247657361	ISL1	False	ISL1_direct_+/+	ISL1_direct_+/+_(665g)	ISL1_direct_+/+_(1123r)	1.870365669319341	1	0.1934190556888767	26078
chr6:37764335-37764835	ZFAND3	0.025645821996937	0.2054207952748872	0.005268185150089	0.005268185150089	ISL1	False	ISL1_direct_+/+	ISL1_direct_+/+_(665g)	ISL1_direct_+/+_(1123r)	2.0270391901496	1	0.3656429152916562	13661
chr16:1331718-1332218	BAIAP3	0.07122927269187	0.0893606660469171	0.006365095249783	0.006365095249783	ISL1	False	ISL1_direct_+/+	ISL1_direct_+/+_(665g)	ISL1_direct_+/+_(1123r)	2.620564133861487	1	0.0903530248234123	23863
chr22:37340481-37340981	C1QTNF6	0.0206446171675887	0.0735858041815567	0.0015191507562973	0.0015191507562973	ISL1	False	ISL1_direct_+/+	ISL1_direct_+/+_(665g)	ISL1_direct_+/+_(1123r)	1.605842046634059	1	0.1144092627419403	34676
chr20:63457671-63458171	EEF1A2	0.0221394663063908	0.1228652434440172	0.0027201709174553	0.0027201709174553	ISL1	False	ISL1_direct_+/+	ISL1_direct_+/+_(665g)	ISL1_direct_+/+_(1123r)	1.4051852817273214	1	0.1373932967467289	29502
chr17:19387432-19387932	MFAP4	0.1658835208505514	0.149785740752037	0.0248469860491558	0.0248469860491558	ISL1	False	ISL1_direct_+/+	ISL1_direct_+/+_(665g)	ISL1_direct_+/+_(1123r)	1.3765109461144232	1	0.0993002439455081	15205
chr4:151044083-151044583	RPS3A	0.0415415635527984	0.1077502508051456	0.0044761138916519	0.0044761138916519	ISL1	False	ISL1_direct_+/+	ISL1_direct_+/+_(665g)	ISL1_direct_+/+_(1123r)	1.8072648131971487	1	0.2071987878697804	34938
chr16:57580690-57581190	POLR2C	0.0324182017957195	0.0545644254992958	0.0017688805567036	0.0017688805567036	ISL1	False	ISL1_direct_+/+	ISL1_direct_+/+_(665g)	ISL1_direct_+/+_(1123r)	1.698518497948707	1	0.0834366583417143	26107
chr3:118943598-118944098	IGSF11	0.039828486977008	0.1980145040245009	0.0078866180947985	0.0078866180947985	ISL1	False	ISL1_direct_+/+	ISL1_direct_+/+_(665g)	ISL1_direct_+/+_(1123r)	1.3458197771925822	1	0.1112086901001909	28192
chr3:50381285-50381785	GNAI2	0.0102505610093301	0.0522905706164281	0.0005360076843163	0.0005360076843163	ISL1	False	ISL1_direct_+/+	ISL1_direct_+/+_(665g)	ISL1_direct_+/+_(1123r)	1.6603420873583474	1	0.199137833505485	33034
chr3:118769649-118770149	IGSF11	0.0206256972665833	0.1685506389596481	0.0034764744532708	0.0034764744532708	ISL1	False	ISL1_direct_+/+	ISL1_direct_+/+_(665g)	ISL1_direct_+/+_(1123r)	1.3458197771925822	1	0.1112086901001909	27583
chr8:124247221-124247721	TMEM65	0.1159434349960595	0.4791537693267749	0.0555547339070558	0.0555547339070558	ISL1	False	ISL1_direct_+/+	ISL1_direct_+/+_(665g)	ISL1_direct_+/+_(1123r)	4.328305737203226	1	0.3260678882001119	5665
chr5:10323608-10324108	CCT5	0.0461997646537386	0.0936031950715038	0.0043244455831414	0.0043244455831414	ISL1	False	ISL1_direct_+/+	ISL1_direct_+/+_(665g)	ISL1_direct_+/+_(1123r)	1.3356380889455963	1	0.1678032045134202	38014
chr15:33093186-33093686	FMN1	0.0161660815074823	0.2275130758307024	0.0036779949278971	0.0036779949278971	ISL1	False	ISL1_direct_+/+	ISL1_direct_+/+_(665g)	ISL1_direct_+/+_(1123r)	1.8102836951788612	1	0.2273610484326571	23954
chr18:54849611-54850111	RAB27B	0.010718734891614	0.1233795274947511	0.0013224724462688	0.0013224724462688	ISL1	False	ISL1_direct_+/+	ISL1_direct_+/+_(665g)	ISL1_direct_+/+_(1123r)	1.58455805681247	1	0.1571185793087791	34236
chr16:62076880-62077380	CDH8	0.0629148085518412	0.2726996769254596	0.0171568479659142	0.0171568479659142	ISL1	False	ISL1_direct_+/+	ISL1_direct_+/+_(665g)	ISL1_direct_+/+_(1123r)	2.804780824899648	1	0.323666453338044	919
chr16:85758056-85758556	EMC8	0.0323935153048047	0.0518877862919288	0.00168082779938	0.00168082779938	ISL1	False	ISL1_direct_+/+	ISL1_direct_+/+_(665g)	ISL1_direct_+/+_(1123r)	1.3570638325797946	1	0.1063661615298258	40076
chr11:64334996-64335496	FKBP2	0.0330717220537555	0.0600362926529398	0.0019855035837559	0.0019855035837559	ISL1	False	ISL1_direct_+/+	ISL1_direct_+/+_(665g)	ISL1_direct_+/+_(1123r)	4.744078035580007	1	0.1340860531986435	5789
chr15:79510975-79511475	TMED3	0.0443160639690768	0.1302168988256181	0.0057707004182109	0.0057707004182109	ISL1	False	ISL1_direct_+/+	ISL1_direct_+/+_(665g)	ISL1_direct_+/+_(1123r)	4.390788221247084	1	0.2212174854371334	6771
chr9:98142709-98143209	CORO2A	0.0321717552782242	0.0945175048665234	0.0030407940360741	0.0030407940360741	ISL1	False	ISL1_direct_+/+	ISL1_direct_+/+_(665g)	ISL1_direct_+/+_(1123r)	2.597698362764828	1	0.1129219349228068	14597
chr3:15294714-15295214	SH3BP5	0.0858642322409751	0.2009252769633003	0.017252294644259	0.017252294644259	ISL1	False	ISL1_direct_+/+	ISL1_direct_+/+_(665g)	ISL1_direct_+/+_(1123r)	3.1770598714931184	1	0.1565742466050533	14365
chr1:27979583-27980083	SMPDL3B	0.0992306665635374	0.1733398041454074	0.0172006243073418	0.0172006243073418	ISL1	False	ISL1_direct_+/+	ISL1_direct_+/+_(665g)	ISL1_direct_+/+_(1123r)	2.1715316655230468	1	0.1474208744999326	11791
chr10:71514627-71515127	SLC29A3	0.0235841346247013	0.0557223046770866	0.001314162335103	0.001314162335103	ISL1	False	ISL1_direct_+/+	ISL1_direct_+/+_(665g)	ISL1_direct_+/+_(1123r)	1.8532902397499416	1	0.0814135712580764	25461
chr22:35076562-35077062	ISX	0.0556029087974522	0.199267230343578	0.0110798376351148	0.0110798376351148	ISL1	False	ISL1_direct_+/+	ISL1_direct_+/+_(665g)	ISL1_direct_+/+_(1123r)	1.9410595850672772	1	0.1651902854162507	17379
chr1:94012525-94013025	GCLM	0.0517696716107692	0.2407534277728414	0.012463725894967	0.012463725894967	ISL1	False	ISL1_direct_+/+	ISL1_direct_+/+_(665g)	ISL1_direct_+/+_(1123r)	3.6000133432719563	1	0.2438722939899307	16181
chr10:14674281-14674781	CDNF	0.0525077104665816	0.0731591354541914	0.0038414187024141	0.0038414187024141	ISL1	False	ISL1_direct_+/+	ISL1_direct_+/+_(665g)	ISL1_direct_+/+_(1123r)	2.9158243534437465	1	0.0741766344516953	25055
chr11:33915728-33916228	LMO2	0.0743851876049361	0.4857654015244165	0.0361337505243808	0.0361337505243808	ISL1	False	ISL1_direct_+/+	ISL1_direct_+/+_(665g)	ISL1_direct_+/+_(1123r)	5.797362871437217	1	0.3838609946746275	4372
chr15:79190024-79190524	TMED3	0.066968817010892	0.1445154098992592	0.0096780260407975	0.0096780260407975	ISL1	False	ISL1_direct_+/+	ISL1_direct_+/+_(665g)	ISL1_direct_+/+_(1123r)	4.390788221247084	1	0.2212174854371334	11327
chr7:144645602-144646102	TPK1	0.0320973194311989	0.3263041278269105	0.0104734878225791	0.0104734878225791	ISL1	False	ISL1_direct_+/+	ISL1_direct_+/+_(665g)	ISL1_direct_+/+_(1123r)	4.044394049631803	1	0.2476009831584159	20884
chr3:128114393-128114893	RUVBL1	0.0387186009728655	0.0519186304553789	0.0020102167356594	0.0020102167356594	ISL1	False	ISL1_direct_+/+	ISL1_direct_+/+_(665g)	ISL1_direct_+/+_(1123r)	2.1358063373056324	1	0.1153652512574135	27528
chr5:31637590-31638090	PDZD2	0.0701203368384785	0.7935412088728462	0.0556433768613774	0.0556433768613774	ISL1	False	ISL1_direct_+/+	ISL1_direct_+/+_(665g)	ISL1_direct_+/+_(1123r)	7.078429484253359	1	0.4962538074948741	954
chr16:84742345-84742845	KLHL36	0.0510829784314293	0.0767556449841031	0.0039209069572133	0.0039209069572133	ISL1	False	ISL1_direct_+/+	ISL1_direct_+/+_(665g)	ISL1_direct_+/+_(1123r)	1.3974258689840622	1	0.1006688702856448	30347
chr16:4933911-4934411	PPL	0.046946363369825	0.1603917737592678	0.0075298104924333	0.0075298104924333	ISL1	False	ISL1_direct_+/+	ISL1_direct_+/+_(665g)	ISL1_direct_+/+_(1123r)	4.361517107255214	1	0.2163460428369602	7623
chr22:21703668-21704168	SDF2L1	0.0407648617801089	0.1786965334104364	0.007284539485061	0.007284539485061	ISL1	False	ISL1_direct_+/+	ISL1_direct_+/+_(665g)	ISL1_direct_+/+_(1123r)	7.434424979390726	1	0.2129520625266038	1874
chr3:50228799-50229299	GNAI2	0.0100142172739519	0.0757257608172958	0.0007583342220597	0.0007583342220597	ISL1	False	ISL1_direct_+/+	ISL1_direct_+/+_(665g)	ISL1_direct_+/+_(1123r)	1.6603420873583474	1	0.199137833505485	24413
chr7:13949379-13949879	ETV1	0.0307094962337411	0.4198272337335527	0.0128926828531625	0.0128926828531625	ISL1	False	ISL1_direct_+/+	ISL1_direct_+/+_(665g)	ISL1_direct_+/+_(1123r)	2.372128239881654	1	0.2381600436229319	28869
chr8:42677184-42677684	SMIM19	0.0424970887463418	0.0706983380549725	0.003004473546541	0.003004473546541	ISL1	False	ISL1_direct_+/+	ISL1_direct_+/+_(665g)	ISL1_direct_+/+_(1123r)	3.1482107998072992	1	0.0998870446721734	20351
chr10:25916703-25917203	MYO3A	0.0559776093393794	0.503049032086706	0.0281594821967025	0.0281594821967025	ISL1	False	ISL1_direct_+/+	ISL1_direct_+/+_(665g)	ISL1_direct_+/+_(1123r)	7.842215068607676	1	0.4305915519738705	2127
chr11:47606695-47607195	NDUFS3	0.0360181822774901	0.0574407617892084	0.0020689118282815	0.0020689118282815	ISL1	False	ISL1_direct_+/+	ISL1_direct_+/+_(665g)	ISL1_direct_+/+_(1123r)	3.31632525596839	1	0.1015814544422987	16302
chr11:93216614-93217114	SLC36A4	0.0999709704751265	0.2349190934376427	0.023485089754098	0.023485089754098	ISL1	False	ISL1_direct_+/+	ISL1_direct_+/+_(665g)	ISL1_direct_+/+_(1123r)	2.17148464624042	1	0.2755877271056828	5564
chr4:48183041-48183541	TEC	0.1033331630715668	0.3130611740075902	0.0323496013451024	0.0323496013451024	ISL1	False	ISL1_direct_+/+	ISL1_direct_+/+_(665g)	ISL1_direct_+/+_(1123r)	2.9711391443625765	1	0.1914502948779274	1673
chr19:1291562-1292062	ATP5F1D	0.0206129620271072	0.0560290611656364	0.0011549249102217	0.0011549249102217	ISL1	False	ISL1_direct_+/+	ISL1_direct_+/+_(665g)	ISL1_direct_+/+_(1123r)	2.099976403667559	1	0.1319774644334725	11482
chr5:78443102-78443602	SCAMP1	0.0644366246138306	0.1737060071842618	0.0111930287780996	0.0111930287780996	ISL1	False	ISL1_direct_+/+	ISL1_direct_+/+_(665g)	ISL1_direct_+/+_(1123r)	1.481226378416249	1	0.2271209108985004	29017
chr18:33757026-33757526	ASXL3	0.1159285513187211	0.2520716352635419	0.0292222995046434	0.0292222995046434	ISL1	False	ISL1_direct_+/+	ISL1_direct_+/+_(665g)	ISL1_direct_+/+_(1123r)	1.968233419019228	1	0.2444155078908905	18451
chr11:117868682-117869182	DSCAML1	0.0654544605127403	0.1863468544155202	0.012197232824014	0.012197232824014	ISL1	False	ISL1_direct_+/+	ISL1_direct_+/+_(665g)	ISL1_direct_+/+_(1123r)	4.9544692433429045	1	0.2051170849397965	8011
chr5:96670741-96671241	ERAP1	0.0062876776172489	0.0511135230328046	0.0003213853547121	0.0003213853547121	ISL1	False	ISL1_direct_+/+	ISL1_direct_+/+_(665g)	ISL1_direct_+/+_(1123r)	1.7697982861109005	1	0.1311441288512939	41735
chr10:59311229-59311729	FAM13C	0.0848533142396618	0.4417693093619926	0.0374855900287315	0.0374855900287315	ISL1	False	ISL1_direct_+/+	ISL1_direct_+/+_(665g)	ISL1_direct_+/+_(1123r)	2.3774593367419308	1	0.2341996559672369	11634
chr6:144834689-144835189	UTRN	0.0224416509747383	0.2254326034501553	0.0050590798049549	0.0050590798049549	ISL1	False	ISL1_direct_+/+	ISL1_direct_+/+_(665g)	ISL1_direct_+/+_(1123r)	1.894809293336026	1	0.2130737475178792	30829
chr8:21845223-21845723	GFRA2	0.0720246368449044	0.1839452642649313	0.0132485908580216	0.0132485908580216	ISL1	False	ISL1_direct_+/+	ISL1_direct_+/+_(665g)	ISL1_direct_+/+_(1123r)	2.190850218863245	1	0.1307577140800815	6870
chr14:100655324-100655824	WDR25	0.0205408372052664	0.1670138064040951	0.0034306034083784	0.0034306034083784	ISL1	False	ISL1_direct_+/+	ISL1_direct_+/+_(665g)	ISL1_direct_+/+_(1123r)	3.6482623194773054	1	0.2007571479146946	25621
chr3:186165991-186166491	ETV5	0.0526567039200636	0.1382612940013034	0.0072803840218315	0.0072803840218315	ISL1	False	ISL1_direct_+/+	ISL1_direct_+/+_(665g)	ISL1_direct_+/+_(1123r)	2.298869925549272	1	0.1146448728652944	29835
chr20:20014897-20015397	RIN2	0.0538110146534111	0.2144242305733652	0.0115383854134297	0.0115383854134297	ISL1	False	ISL1_direct_+/+	ISL1_direct_+/+_(665g)	ISL1_direct_+/+_(1123r)	1.972619984239079	1	0.2160072030186579	19777
chr12:27673258-27673758	KLHL42	0.0463113988181151	0.1411382211509408	0.0065363084482005	0.0065363084482005	ISL1	False	ISL1_direct_+/+	ISL1_direct_+/+_(665g)	ISL1_direct_+/+_(1123r)	1.5491972089142698	1	0.1830308430588271	14142
chr9:136226915-136227415	NACC2	0.0789300052047188	0.0850919353982018	0.0067163069038596	0.0067163069038596	ISL1	False	ISL1_direct_+/+	ISL1_direct_+/+_(665g)	ISL1_direct_+/+_(1123r)	1.8441199907296597	1	0.0943632906917792	16564
chr8:18602308-18602808	PSD3	0.0598104808337194	0.5211893569541688	0.0311725860448459	0.0311725860448459	ISL1	False	ISL1_direct_+/+	ISL1_direct_+/+_(665g)	ISL1_direct_+/+_(1123r)	2.5672818270116298	1	0.3911126083854943	2347
chr15:32838781-32839281	SCG5	0.1266096196968955	0.3782970355316423	0.0478960438011242	0.0478960438011242	ISL1	False	ISL1_direct_+/+	ISL1_direct_+/+_(665g)	ISL1_direct_+/+_(1123r)	6.5437235674372936	1	0.3977642687670321	2166
chr3:127172885-127173385	PLXNA1	0.0276916321537826	0.1189224740728829	0.003293157406844	0.003293157406844	ISL1	False	ISL1_direct_+/+	ISL1_direct_+/+_(665g)	ISL1_direct_+/+_(1123r)	3.3766033797067085	1	0.1415785721319912	19735
chr2:157558913-157559413	ACVR1C	0.0771531713019393	0.5277197268540762	0.0407152504853852	0.0407152504853852	ISL1	False	ISL1_direct_+/+	ISL1_direct_+/+_(665g)	ISL1_direct_+/+_(1123r)	6.3205010725931325	1	0.4371850203002921	2970
chr10:26224711-26225211	MYO3A	0.039044819665797	0.5008808069347369	0.0195568007808257	0.0195568007808257	ISL1	False	ISL1_direct_+/+	ISL1_direct_+/+_(665g)	ISL1_direct_+/+_(1123r)	7.842215068607676	1	0.4305915519738705	2956
chr8:12976938-12977438	TRMT9B	0.0737913338309849	0.1902519846809145	0.0140389477135968	0.0140389477135968	ISL1	False	ISL1_direct_+/+	ISL1_direct_+/+_(665g)	ISL1_direct_+/+_(1123r)	2.4568934492455288	1	0.1710709551381607	14518
chr1:44086649-44087149	ATP6V0B	0.0751921394600887	0.1647904341810467	0.0123909453086298	0.0123909453086298	ISL1	False	ISL1_direct_+/+	ISL1_direct_+/+_(665g)	ISL1_direct_+/+_(1123r)	4.366155402530138	1	0.2080528182664974	1237
chr9:133492127-133492627	SURF4	0.0715476585531893	0.3656729109460485	0.0261630405745187	0.0261630405745187	ISL1	False	ISL1_direct_+/+	ISL1_direct_+/+_(665g)	ISL1_direct_+/+_(1123r)	4.32627029092315	1	0.3177739497299893	7621
chr19:29086161-29086661	UQCRFS1	0.1048697951183251	0.0555452105262981	0.0058250148476971	0.0058250148476971	ISL1	False	ISL1_direct_+/+	ISL1_direct_+/+_(665g)	ISL1_direct_+/+_(1123r)	3.2436514232985987	1	0.1183359733486078	12203
chr7:44912870-44913370	PPIA	0.0239796734722518	0.0861505670162071	0.0020658624664979	0.0020658624664979	ISL1	False	ISL1_direct_+/+	ISL1_direct_+/+_(665g)	ISL1_direct_+/+_(1123r)	2.1863362738058054	1	0.2194212840588444	30510
chr2:76692872-76693372	LRRTM4	0.0239830638032598	0.4433009724442949	0.0106317155061786	0.0106317155061786	ISL1	False	ISL1_direct_+/+	ISL1_direct_+/+_(665g)	ISL1_direct_+/+_(1123r)	10.723403134882254	1	0.4245731303280258	92
chr20:40690582-40691082	MAFB	0.0205095220659732	0.1817787215760424	0.0037281947012882	0.0037281947012882	ISL1	False	ISL1_direct_+/+	ISL1_direct_+/+_(665g)	ISL1_direct_+/+_(1123r)	1.6109522802112812	1	0.2774186236190106	14071
chr19:18589347-18589847	TMEM59L	0.0505058651605689	0.1243367030318891	0.0062797327578382	0.0062797327578382	ISL1	False	ISL1_direct_+/+	ISL1_direct_+/+_(665g)	ISL1_direct_+/+_(1123r)	2.950654254380785	1	0.1320877130176126	22883
chr12:103840087-103840587	HSP90B1	0.0240627360821781	0.2711692034808552	0.0065250729769742	0.0065250729769742	ISL1	False	ISL1_direct_+/+	ISL1_direct_+/+_(665g)	ISL1_direct_+/+_(1123r)	8.48321538365842	1	0.4034922131665612	1604
chr1:53155501-53156001	CPT2	0.0142159995253926	0.0529972451264745	0.000753408811565	0.000753408811565	ISL1	False	ISL1_direct_+/+	ISL1_direct_+/+_(665g)	ISL1_direct_+/+_(1123r)	3.029549517563824	1	0.0840032877825159	27762
chr5:168320742-168321242	TENM2	0.0983291284766857	0.4962740087141076	0.0487981907624893	0.0487981907624893	ISL1	False	ISL1_direct_+/+	ISL1_direct_+/+_(665g)	ISL1_direct_+/+_(1123r)	4.404133091543686	1	0.3762456325394602	6638
chr3:119595968-119596468	TMEM39A	0.1305506241574564	0.1405608607528903	0.0183503081033991	0.0183503081033991	ISL1	False	ISL1_direct_+/+	ISL1_direct_+/+_(665g)	ISL1_direct_+/+_(1123r)	1.730779548718214	1	0.1770727595602632	9988
chr16:75670234-75670734	TERF2IP	0.1126620157284434	0.1540737615723485	0.0173582605496043	0.0173582605496043	ISL1	False	ISL1_direct_+/+	ISL1_direct_+/+_(665g)	ISL1_direct_+/+_(1123r)	3.9487326133631298	1	0.2156745074972537	8076
chr11:47606695-47607195	C1QTNF4	0.0268515528394089	0.1111485712374909	0.0029845117336082	0.0029845117336082	ISL1	False	ISL1_direct_+/+	ISL1_direct_+/+_(665g)	ISL1_direct_+/+_(1123r)	2.0364137595455927	1	0.1280968564348358	26976
chr20:59365645-59366145	EDN3	0.0354770366384897	0.1728629331212078	0.0061326646117778	0.0061326646117778	ISL1	False	ISL1_direct_+/+	ISL1_direct_+/+_(665g)	ISL1_direct_+/+_(1123r)	1.946290972855108	1	0.1366714372618963	14354
chr7:158562392-158562892	PTPRN2	0.0883850777739769	0.518458056159848	0.045823955616233	0.045823955616233	ISL1	False	ISL1_direct_+/+	ISL1_direct_+/+_(665g)	ISL1_direct_+/+_(1123r)	13.50903054076256	1	0.4587010245202491	211
chr2:148762776-148763276	KIF5C	0.0667072872016455	0.2688923491528367	0.0179370791612634	0.0179370791612634	ISL1	False	ISL1_direct_+/+	ISL1_direct_+/+_(665g)	ISL1_direct_+/+_(1123r)	2.7536483379477272	1	0.356644503270855	9009
chr13:48235333-48235833	ITM2B	0.1849184607782299	0.3538531069084032	0.0654339718710963	0.0654339718710963	ISL1	False	ISL1_direct_+/+	ISL1_direct_+/+_(665g)	ISL1_direct_+/+_(1123r)	5.69335688670787	1	0.325315569347979	1114
chr3:128190821-128191321	RUVBL1	0.0317581097162522	0.0612931193041371	0.0019465536077121	0.0019465536077121	ISL1	False	ISL1_direct_+/+	ISL1_direct_+/+_(665g)	ISL1_direct_+/+_(1123r)	2.1358063373056324	1	0.1153652512574135	24804
chr3:126946474-126946974	PLXNA1	0.0267029966225583	0.1377204688170072	0.0036775492136776	0.0036775492136776	ISL1	False	ISL1_direct_+/+	ISL1_direct_+/+_(665g)	ISL1_direct_+/+_(1123r)	3.3766033797067085	1	0.1415785721319912	25261
chr9:2771162-2771662	VLDLR	0.0254241313947837	0.2001476232011259	0.005088579470619	0.005088579470619	ISL1	False	ISL1_direct_+/+	ISL1_direct_+/+_(665g)	ISL1_direct_+/+_(1123r)	2.162435954190812	1	0.2479136986074838	37811
chr9:7860691-7861191	DMAC1	0.0525086017409413	0.0911654834052737	0.0047869720606479	0.0047869720606479	ISL1	False	ISL1_direct_+/+	ISL1_direct_+/+_(665g)	ISL1_direct_+/+_(1123r)	3.1303948720600085	1	0.1207251306004461	3790
chr16:67552156-67552656	ATP6V0D1	0.0542893924355358	0.074169558959961	0.0040266202931479	0.0040266202931479	ISL1	False	ISL1_direct_+/+	ISL1_direct_+/+_(665g)	ISL1_direct_+/+_(1123r)	1.7140145298444311	1	0.1221588418845331	29996
chr20:19968507-19969007	RIN2	0.03667123097683	0.1740580873099313	0.0063829243231277	0.0063829243231277	ISL1	False	ISL1_direct_+/+	ISL1_direct_+/+_(665g)	ISL1_direct_+/+_(1123r)	1.972619984239079	1	0.2160072030186579	15758
chrX:47220305-47220805	USP11	0.0839463686876307	0.0688797299608716	0.0057822032063997	0.0057822032063997	ISL1	False	ISL1_direct_+/+	ISL1_direct_+/+_(665g)	ISL1_direct_+/+_(1123r)	1.5573050801760628	1	0.1660602902732244	14304
chr1:156342523-156343023	CCT3	0.0361596293801511	0.1007857436191289	0.0036443751360706	0.0036443751360706	ISL1	False	ISL1_direct_+/+	ISL1_direct_+/+_(665g)	ISL1_direct_+/+_(1123r)	1.6296238281767368	1	0.193341169837841	23818
chr9:125796088-125796588	PBX3	0.0666441219293399	0.3374683137450727	0.0224902794485153	0.0224902794485153	ISL1	False	ISL1_direct_+/+	ISL1_direct_+/+_(665g)	ISL1_direct_+/+_(1123r)	6.263816233677013	1	0.4321373426544094	3129
chr7:44172973-44173473	AEBP1	0.0782822083766389	0.1415074605470584	0.0110775165133938	0.0110775165133938	ISL1	False	ISL1_direct_+/+	ISL1_direct_+/+_(665g)	ISL1_direct_+/+_(1123r)	2.8255563539721638	1	0.1481686835241886	20518
chr16:51137879-51138379	SALL1	0.090775635146472	0.0593048244464533	0.0053834331063768	0.0053834331063768	ISL1	False	ISL1_direct_+/+	ISL1_direct_+/+_(665g)	ISL1_direct_+/+_(1123r)	2.3109115559515803	1	0.0831268375236993	11269
chr13:48253911-48254411	ITM2B	0.1875664154657365	0.3632924686734211	0.0681414661147719	0.0681414661147719	ISL1	False	ISL1_direct_+/+	ISL1_direct_+/+_(665g)	ISL1_direct_+/+_(1123r)	5.69335688670787	1	0.325315569347979	975
chr15:80977469-80977969	MESD	0.0204926664360277	0.09676380138933	0.0019829483049535	0.0019829483049535	ISL1	False	ISL1_direct_+/+	ISL1_direct_+/+_(665g)	ISL1_direct_+/+_(1123r)	3.696285286834364	1	0.2035241689777541	19990
chr16:1883002-1883502	RPS2	0.0196152450725879	0.1246863661749177	0.0024457536297314	0.0024457536297314	ISL1	False	ISL1_direct_+/+	ISL1_direct_+/+_(665g)	ISL1_direct_+/+_(1123r)	1.6411381498127513	1	0.2179137379561098	24106
chr6:119173646-119174146	MAN1A1	0.0287180826089687	0.4480714980245161	0.0128677542949924	0.0128677542949924	ISL1	False	ISL1_direct_+/+	ISL1_direct_+/+_(665g)	ISL1_direct_+/+_(1123r)	6.581715855123271	1	0.4242414285675619	5616
chr10:18473397-18473897	CACNB2	0.0308918458436304	0.3183575594622979	0.0098346526500637	0.0098346526500637	ISL1	False	ISL1_direct_+/+	ISL1_direct_+/+_(665g)	ISL1_direct_+/+_(1123r)	5.697555676015025	1	0.3731947616884973	10270
chr8:130537919-130538419	ASAP1	0.072450088556866	0.47635343546893	0.0345118485840913	0.0345118485840913	ISL1	False	ISL1_direct_+/+	ISL1_direct_+/+_(665g)	ISL1_direct_+/+_(1123r)	2.717557843079865	1	0.3714859230451106	2601
chrX:130378283-130378783	SLC25A14	0.219394250128623	0.1784214352012398	0.0391446369828487	0.0391446369828487	ISL1	False	ISL1_direct_+/+	ISL1_direct_+/+_(665g)	ISL1_direct_+/+_(1123r)	4.327664796283553	1	0.2048117148586163	1366
chr4:107856798-107857298	CYP2U1	0.0418970695099961	0.112423214876329	0.0047102032482107	0.0047102032482107	ISL1	False	ISL1_direct_+/+	ISL1_direct_+/+_(665g)	ISL1_direct_+/+_(1123r)	1.369331096915379	1	0.0875626888830539	20340
chr19:44796619-44797119	CEACAM19	0.122493591053224	0.2004846953199847	0.0245580902809564	0.0245580902809564	ISL1	False	ISL1_direct_+/+	ISL1_direct_+/+_(665g)	ISL1_direct_+/+_(1123r)	3.3502673018524547	1	0.1521585281307947	8366
chr3:118952030-118952530	IGSF11	0.0347412671119284	0.1893105881216033	0.0065768897090488	0.0065768897090488	ISL1	False	ISL1_direct_+/+	ISL1_direct_+/+_(665g)	ISL1_direct_+/+_(1123r)	1.3458197771925822	1	0.1112086901001909	15386
chr20:59097085-59097585	ATP5F1E	0.0416442085041203	0.1516129871112608	0.0063138028471938	0.0063138028471938	ISL1	False	ISL1_direct_+/+	ISL1_direct_+/+_(665g)	ISL1_direct_+/+_(1123r)	2.837070268998564	1	0.2453077221584062	14663
chr19:49823277-49823777	TBC1D17	0.0650762833788336	0.0635867925443252	0.0041379921307656	0.0041379921307656	ISL1	False	ISL1_direct_+/+	ISL1_direct_+/+_(665g)	ISL1_direct_+/+_(1123r)	1.952799748382844	1	0.073422246555871	9115
chr5:78218240-78218740	SCAMP1	0.1225362825651791	0.1802045418478801	0.0220815946594004	0.0220815946594004	ISL1	False	ISL1_direct_+/+	ISL1_direct_+/+_(665g)	ISL1_direct_+/+_(1123r)	1.481226378416249	1	0.2271209108985004	7169
chr14:57478794-57479294	CCDC198	0.0516289788698933	0.29155492474261	0.0150526830489495	0.0150526830489495	ISL1	False	ISL1_direct_+/+	ISL1_direct_+/+_(665g)	ISL1_direct_+/+_(1123r)	1.4195100265069684	1	0.1607061839644915	27740
chrX:120358732-120359232	LAMP2	0.0380298716444893	0.0595589253642917	0.0022650182868877	0.0022650182868877	ISL1	False	ISL1_direct_+/+	ISL1_direct_+/+_(665g)	ISL1_direct_+/+_(1123r)	1.863907728674991	1	0.1652953685732042	17010
chr13:29123746-29124246	MTUS2	0.0264864378925036	0.3481822513394604	0.0092221075753747	0.0092221075753747	ISL1	False	ISL1_direct_+/+	ISL1_direct_+/+_(665g)	ISL1_direct_+/+_(1123r)	4.187788823969125	1	0.3774694908137836	13145
chr11:33609897-33610397	KIAA1549L	0.0316836154129589	0.3179602356477365	0.0100741298228766	0.0100741298228766	ISL1	False	ISL1_direct_+/+	ISL1_direct_+/+_(665g)	ISL1_direct_+/+_(1123r)	4.325213510313735	1	0.2694468288222381	11816
chr5:10195279-10195779	CCT5	0.0061747881482096	0.0560633011207022	0.0003461790073096	0.0003461790073096	ISL1	False	ISL1_direct_+/+	ISL1_direct_+/+_(665g)	ISL1_direct_+/+_(1123r)	1.3356380889455963	1	0.1678032045134202	44120
chr6:83894775-83895275	MRAP2	0.0460699009333196	0.1238876114439442	0.0057074899860881	0.0057074899860881	ISL1	False	ISL1_direct_+/+	ISL1_direct_+/+_(665g)	ISL1_direct_+/+_(1123r)	2.087681152463474	1	0.1054989936762088	17771
chr2:37631680-37632180	CDC42EP3	0.1026063562350496	0.3236732355570416	0.0332109313113169	0.0332109313113169	ISL1	False	ISL1_direct_+/+	ISL1_direct_+/+_(665g)	ISL1_direct_+/+_(1123r)	3.126845612296427	1	0.2556647121743441	1327
chr4:186121028-186121528	CYP4V2	0.0146098576544479	0.0599958056378862	0.0008765301802334	0.0008765301802334	ISL1	False	ISL1_direct_+/+	ISL1_direct_+/+_(665g)	ISL1_direct_+/+_(1123r)	4.244290518356458	1	0.1606899615877337	19681
chr4:47944354-47944854	NFXL1	0.1369479168380439	0.1647041252084515	0.0225558868419297	0.0225558868419297	ISL1	False	ISL1_direct_+/+	ISL1_direct_+/+_(665g)	ISL1_direct_+/+_(1123r)	1.535825699478843	1	0.1709385896422389	17510
chr5:1390557-1391057	CLPTM1L	0.0908342316198734	0.0980363525705654	0.0089050567565623	0.0089050567565623	ISL1	False	ISL1_direct_+/+	ISL1_direct_+/+_(665g)	ISL1_direct_+/+_(1123r)	3.991258153016272	1	0.1657452954645402	12172
chr2:109715343-109715843	SEPTIN10	0.0585636807810422	0.1433166633014577	0.0083931513201906	0.0083931513201906	ISL1	False	ISL1_direct_+/+	ISL1_direct_+/+_(665g)	ISL1_direct_+/+_(1123r)	2.614943208595886	1	0.1515927734359086	10547
chr20:8532087-8532587	PLCB1	0.0256062493136221	0.2816272825159637	0.0072114184096216	0.0072114184096216	ISL1	False	ISL1_direct_+/+	ISL1_direct_+/+_(665g)	ISL1_direct_+/+_(1123r)	2.5808516319854795	1	0.3210840705744168	24603
chr6:215842-216342	DUSP22	0.1771076154359702	0.100114517688787	0.0177310434983833	0.0177310434983833	ISL1	False	ISL1_direct_+/+	ISL1_direct_+/+_(665g)	ISL1_direct_+/+_(1123r)	2.122675072917934	1	0.1007765039180471	4893
chr12:125491730-125492230	TMEM132B	0.025400653602847	0.4005759652316145	0.0101748913344743	0.0101748913344743	ISL1	False	ISL1_direct_+/+	ISL1_direct_+/+_(665g)	ISL1_direct_+/+_(1123r)	2.65786969192623	1	0.3511028836943501	27232
chr22:39317937-39318437	RPL3	0.0146693366397005	0.1570117794802118	0.0023032586495936	0.0023032586495936	ISL1	False	ISL1_direct_+/+	ISL1_direct_+/+_(665g)	ISL1_direct_+/+_(1123r)	6.043439342577321	1	0.3711693246312449	6641
chr9:125632532-125633032	PBX3	0.0120986397338031	0.3391163516302241	0.0041028465662158	0.0041028465662158	ISL1	False	ISL1_direct_+/+	ISL1_direct_+/+_(665g)	ISL1_direct_+/+_(1123r)	6.263816233677013	1	0.4321373426544094	6918
chr1:99377456-99377956	PLPPR4	0.0758809092613437	0.2962949237764585	0.0224831282256782	0.0224831282256782	ISL1	False	ISL1_direct_+/+	ISL1_direct_+/+_(665g)	ISL1_direct_+/+_(1123r)	5.122506237537238	1	0.2336120142284319	2207
chr15:94107611-94108111	MCTP2	0.0925249807840499	0.2734248939769767	0.0252986330611006	0.0252986330611006	ISL1	False	ISL1_direct_+/+	ISL1_direct_+/+_(665g)	ISL1_direct_+/+_(1123r)	1.6317293539036923	1	0.2013599891812935	14297
chr4:90979517-90980017	CCSER1	0.0787860144628067	0.7190785954588557	0.0566533366217161	0.0566533366217161	ISL1	False	ISL1_direct_+/+	ISL1_direct_+/+_(665g)	ISL1_direct_+/+_(1123r)	1.483097258929087	1	0.3201990101312777	20572
chr1:29471910-29472410	PTPRU	0.0530755998186941	0.1312210464191009	0.0069646357475304	0.0069646357475304	ISL1	False	ISL1_direct_+/+	ISL1_direct_+/+_(665g)	ISL1_direct_+/+_(1123r)	1.5353466367193116	1	0.1371996378644429	7879
chr5:59897047-59897547	PDE4D	0.0492565370311847	0.4233161600850243	0.0208510881151269	0.0208510881151269	ISL1	False	ISL1_direct_+/+	ISL1_direct_+/+_(665g)	ISL1_direct_+/+_(1123r)	3.139766572721419	1	0.3406406628392314	3435
chr18:47381252-47381752	SKOR2	0.0481403551658069	0.292994585189323	0.0141048633926722	0.0141048633926722	ISL1	False	ISL1_direct_+/+	ISL1_direct_+/+_(665g)	ISL1_direct_+/+_(1123r)	2.691840245543189	1	0.2204139160385571	18144
chr5:42558477-42558977	GHR	0.090152786648049	0.4356928842477209	0.0392789276376578	0.0392789276376578	ISL1	False	ISL1_direct_+/+	ISL1_direct_+/+_(665g)	ISL1_direct_+/+_(1123r)	4.667498561322354	1	0.3028752767002228	7908
chr3:186673774-186674274	DNAJB11	0.1347982045625128	0.1664453091650778	0.0224365288333048	0.0224365288333048	ISL1	False	ISL1_direct_+/+	ISL1_direct_+/+_(665g)	ISL1_direct_+/+_(1123r)	4.155491054323493	1	0.1924495667277136	1407
chr15:79243657-79244157	TMED3	0.0785893301276498	0.1785302446506946	0.0140305723346235	0.0140305723346235	ISL1	False	ISL1_direct_+/+	ISL1_direct_+/+_(665g)	ISL1_direct_+/+_(1123r)	4.390788221247084	1	0.2212174854371334	12446
chr11:31610414-31610914	ELP4	0.0599770125651719	0.4307839939249878	0.0258371370165139	0.0258371370165139	ISL1	False	ISL1_direct_+/+	ISL1_direct_+/+_(665g)	ISL1_direct_+/+_(1123r)	3.836050896790709	1	0.3930039526625946	15961
chr17:74720438-74720938	RAB37	0.0234535979066537	0.1041509218950284	0.0024427138437332	0.0024427138437332	ISL1	False	ISL1_direct_+/+	ISL1_direct_+/+_(665g)	ISL1_direct_+/+_(1123r)	3.197425261385092	1	0.1036738315949675	28742
chr6:75351569-75352069	COX7A2	0.0868546305649091	0.062648872925493	0.0054413447132516	0.0054413447132516	ISL1	False	ISL1_direct_+/+	ISL1_direct_+/+_(665g)	ISL1_direct_+/+_(1123r)	1.346893011325417	1	0.1443347596468294	19870
chr8:28215709-28216209	ZNF395	0.0522075707345297	0.0761512223418021	0.0039756703269305	0.0039756703269305	ISL1	False	ISL1_direct_+/+	ISL1_direct_+/+_(665g)	ISL1_direct_+/+_(1123r)	3.5978408256197665	1	0.0969919158825547	7948
chr11:31305243-31305743	IMMP1L	0.0685596460300823	0.237520849659306	0.0162843453774064	0.0162843453774064	ISL1	False	ISL1_direct_+/+	ISL1_direct_+/+_(665g)	ISL1_direct_+/+_(1123r)	3.07578716607696	1	0.326724938712233	2541
chr13:42794689-42795189	EPSTI1	0.0752484618752084	0.1760047942734454	0.0132440900517392	0.0132440900517392	ISL1	False	ISL1_direct_+/+	ISL1_direct_+/+_(665g)	ISL1_direct_+/+_(1123r)	1.454822203326237	1	0.2041170709588456	26792
chr7:158731845-158732345	PTPRN2	0.067049276822891	0.4919806795406439	0.0329869487740346	0.0329869487740346	ISL1	False	ISL1_direct_+/+	ISL1_direct_+/+_(665g)	ISL1_direct_+/+_(1123r)	13.50903054076256	1	0.4587010245202491	133
chr17:63455435-63455935	KCNH6	0.0070630897820567	0.0763182118950099	0.0005390423826204	0.0005390423826204	ISL1	False	ISL1_direct_+/+	ISL1_direct_+/+_(665g)	ISL1_direct_+/+_(1123r)	1.324211519803036	1	0.1615229641331387	37778
chr8:61782735-61783235	ASPH	0.0586634388404988	0.6480619487857806	0.0380175424974491	0.0380175424974491	ISL1	False	ISL1_direct_+/+	ISL1_direct_+/+_(665g)	ISL1_direct_+/+_(1123r)	5.175332197364383	1	0.3992987382632876	10690
chr16:4972741-4973241	PPL	0.0239005502161448	0.1454707263953462	0.003476830401191	0.003476830401191	ISL1	False	ISL1_direct_+/+	ISL1_direct_+/+_(665g)	ISL1_direct_+/+_(1123r)	4.361517107255214	1	0.2163460428369602	16240
chr4:186105888-186106388	CYP4V2	0.0868801013869536	0.1630834129090502	0.0141687034480687	0.0141687034480687	ISL1	False	ISL1_direct_+/+	ISL1_direct_+/+_(665g)	ISL1_direct_+/+_(1123r)	4.244290518356458	1	0.1606899615877337	7473
chr14:94161047-94161547	IFI27L2	0.0258887346654131	0.1618760100372957	0.0041907650725513	0.0041907650725513	ISL1	False	ISL1_direct_+/+	ISL1_direct_+/+_(665g)	ISL1_direct_+/+_(1123r)	5.376939325129918	1	0.1871581495419456	6383
chr14:100349147-100349647	WDR25	0.0852162754561661	0.2577887455783834	0.021967796752707	0.021967796752707	ISL1	False	ISL1_direct_+/+	ISL1_direct_+/+_(665g)	ISL1_direct_+/+_(1123r)	3.6482623194773054	1	0.2007571479146946	13832
chr3:134604266-134604766	KY	0.043988060455586	0.1399395577884425	0.0061556697281259	0.0061556697281259	ISL1	False	ISL1_direct_+/+	ISL1_direct_+/+_(665g)	ISL1_direct_+/+_(1123r)	1.4936179242226155	1	0.1438552754145863	36209
chr20:63456748-63457248	KCNQ2	0.0490088548119042	0.1054121500948966	0.0051661287594114	0.0051661287594114	ISL1	False	ISL1_direct_+/+	ISL1_direct_+/+_(665g)	ISL1_direct_+/+_(1123r)	1.436104506926189	1	0.0887305165535093	13653
chr10:98039897-98040397	CRTAC1	0.0268593053014185	0.2331222384189934	0.0062615013742458	0.0062615013742458	ISL1	False	ISL1_direct_+/+	ISL1_direct_+/+_(665g)	ISL1_direct_+/+_(1123r)	1.5730006176560962	1	0.19252419600415	34833
chr6:43562013-43562513	YIPF3	0.0923350531487737	0.0841976571107648	0.0077743951443247	0.0077743951443247	ISL1	False	ISL1_direct_+/+	ISL1_direct_+/+_(665g)	ISL1_direct_+/+_(1123r)	2.395493579455213	1	0.1330186279017504	2791
chr9:17589922-17590422	SH3GL2	0.0870407009569957	0.2357129054608517	0.0205166165159226	0.0205166165159226	ISL1	False	ISL1_direct_+/+	ISL1_direct_+/+_(665g)	ISL1_direct_+/+_(1123r)	1.4093474705505369	1	0.2090009117865516	20137
chr10:131975303-131975803	BNIP3	0.0476687922818491	0.0713534178109854	0.0034013312522318	0.0034013312522318	ISL1	False	ISL1_direct_+/+	ISL1_direct_+/+_(665g)	ISL1_direct_+/+_(1123r)	1.8689315939826483	1	0.1475897500456957	30904
chr11:106993887-106994387	GUCY1A2	0.1029952409633557	0.2910518095285122	0.0299769512552098	0.0299769512552098	ISL1	False	ISL1_direct_+/+	ISL1_direct_+/+_(665g)	ISL1_direct_+/+_(1123r)	1.3279216191945589	1	0.189183626735185	19858
chr2:77210692-77211192	LRRTM4	0.1190354059669237	0.5827865950316491	0.0693722389316735	0.0693722389316735	ISL1	False	ISL1_direct_+/+	ISL1_direct_+/+_(665g)	ISL1_direct_+/+_(1123r)	10.723403134882254	1	0.4245731303280258	251
chr18:11881591-11882091	IMPA2	0.0193031199678462	0.0611830608833862	0.001181023964232	0.001181023964232	ISL1	False	ISL1_direct_+/+	ISL1_direct_+/+_(665g)	ISL1_direct_+/+_(1123r)	1.866349601183637	1	0.101038407742796	33198
chr10:7519269-7519769	SFMBT2	0.0452629549640017	0.334230475707479	0.0151282589695445	0.0151282589695445	ISL1	False	ISL1_direct_+/+	ISL1_direct_+/+_(665g)	ISL1_direct_+/+_(1123r)	2.511628031064953	1	0.3041032995505061	25761
chr16:51151329-51151829	SALL1	0.1068058330084684	0.1362186549027742	0.0145489469081838	0.0145489469081838	ISL1	False	ISL1_direct_+/+	ISL1_direct_+/+_(665g)	ISL1_direct_+/+_(1123r)	2.3109115559515803	1	0.0831268375236993	766
chr14:99780628-99781128	EML1	0.0422590261190936	0.190417529792482	0.0080468593650338	0.0080468593650338	ISL1	False	ISL1_direct_+/+	ISL1_direct_+/+_(665g)	ISL1_direct_+/+_(1123r)	3.8007195618806304	1	0.1987743228169436	9527
chr16:1883002-1883502	NME3	0.0800964692477823	0.0820672364592978	0.0065732958813126	0.0065732958813126	ISL1	False	ISL1_direct_+/+	ISL1_direct_+/+_(665g)	ISL1_direct_+/+_(1123r)	4.07724592638476	1	0.1480918424863597	4456
chr8:37642252-37642752	ZNF703	0.0218518926814074	0.0572044850217738	0.0012500262675909	0.0012500262675909	ISL1	False	ISL1_direct_+/+	ISL1_direct_+/+_(665g)	ISL1_direct_+/+_(1123r)	2.2184119209510165	1	0.106079911798091	19216
chr20:59097085-59097585	TUBB1	0.032623362106582	0.1142237797351243	0.0037263637274814	0.0037263637274814	ISL1	False	ISL1_direct_+/+	ISL1_direct_+/+_(665g)	ISL1_direct_+/+_(1123r)	3.807895158968237	1	0.1267989788600294	13423
chr3:98031638-98032138	RIOX2	0.0648042904250208	0.1550239621722608	0.0100462178674486	0.0100462178674486	ISL1	False	ISL1_direct_+/+	ISL1_direct_+/+_(665g)	ISL1_direct_+/+_(1123r)	1.368564543898049	1	0.1121752566973544	22021
chr19:40691131-40691631	NUMBL	0.0881640337229948	0.0697522342954052	0.0061496383366743	0.0061496383366743	ISL1	False	ISL1_direct_+/+	ISL1_direct_+/+_(665g)	ISL1_direct_+/+_(1123r)	1.687038221412011	1	0.0958982230118648	24471
chr8:38399109-38399609	FGFR1	0.0746511260860475	0.1951657435409883	0.0145693425287555	0.0145693425287555	ISL1	False	ISL1_direct_+/+	ISL1_direct_+/+_(665g)	ISL1_direct_+/+_(1123r)	1.7428111838921494	1	0.2049538250030003	18835
chr15:32676166-32676666	FMN1	0.0608060600644651	0.3180579044511608	0.0193398480420352	0.0193398480420352	ISL1	False	ISL1_direct_+/+	ISL1_direct_+/+_(665g)	ISL1_direct_+/+_(1123r)	1.8102836951788612	1	0.2273610484326571	24057
chr3:123100525-123101025	PDIA5	0.0788064246135327	0.1132767603107814	0.0089269364718968	0.0089269364718968	ISL1	False	ISL1_direct_+/+	ISL1_direct_+/+_(665g)	ISL1_direct_+/+_(1123r)	2.2328736560320084	1	0.1229727301823375	7952
chr10:17709341-17709841	HACD1	0.1008772321167471	0.1579152915115652	0.0159300575165959	0.0159300575165959	ISL1	False	ISL1_direct_+/+	ISL1_direct_+/+_(665g)	ISL1_direct_+/+_(1123r)	3.978775019502807	1	0.1206732967701886	6285
chr20:16671561-16672061	SNRPB2	0.0816044733738836	0.0737706391316678	0.0060200141567945	0.0060200141567945	ISL1	False	ISL1_direct_+/+	ISL1_direct_+/+_(665g)	ISL1_direct_+/+_(1123r)	3.202221142080002	1	0.1273446288828434	5855
chr17:4066175-4066675	CYB5D2	0.0176578626534983	0.0678178294433586	0.0011975179177692	0.0011975179177692	ISL1	False	ISL1_direct_+/+	ISL1_direct_+/+_(665g)	ISL1_direct_+/+_(1123r)	3.835560275553192	1	0.1422752570601768	23915
chr7:5294388-5294888	SLC29A4	0.0328700498739938	0.1026042457466666	0.0033726066749764	0.0033726066749764	ISL1	False	ISL1_direct_+/+	ISL1_direct_+/+_(665g)	ISL1_direct_+/+_(1123r)	1.6559842571289314	1	0.1640344995955202	33688
chr1:115079091-115079591	TSPAN2	0.0221168098671289	0.1230918781381888	0.0027223996649701	0.0027223996649701	ISL1	False	ISL1_direct_+/+	ISL1_direct_+/+_(665g)	ISL1_direct_+/+_(1123r)	3.0294381291103005	1	0.2228649105797869	24384
chr17:28796102-28796602	SDF2	0.0076581188608463	0.0518796263979023	0.0003973003454114	0.0003973003454114	ISL1	False	ISL1_direct_+/+	ISL1_direct_+/+_(665g)	ISL1_direct_+/+_(1123r)	1.32934936231913	1	0.1067445857144029	24741
chr8:60063932-60064432	CA8	0.0273795624040355	0.1754451707324405	0.0048036120005555	0.0048036120005555	ISL1	False	ISL1_direct_+/+	ISL1_direct_+/+_(665g)	ISL1_direct_+/+_(1123r)	3.1008500597079163	1	0.2055811459505166	21321
chr7:141430907-141431407	TMEM178B	0.0785886385178328	0.3932280435974819	0.0309032565733571	0.0309032565733571	ISL1	False	ISL1_direct_+/+	ISL1_direct_+/+_(665g)	ISL1_direct_+/+_(1123r)	4.665773824401668	1	0.357059273110534	5702
chr3:2056545-2057045	CNTN4	0.0120840485891881	0.2794572464119088	0.0033769749442422	0.0033769749442422	ISL1	False	ISL1_direct_+/+	ISL1_direct_+/+_(665g)	ISL1_direct_+/+_(1123r)	2.90938252413961	1	0.2689041138035496	28217
chr18:54675026-54675526	RAB27B	0.0797461937925815	0.2913617492259118	0.0232349905175151	0.0232349905175151	ISL1	False	ISL1_direct_+/+	ISL1_direct_+/+_(665g)	ISL1_direct_+/+_(1123r)	1.58455805681247	1	0.1571185793087791	24892
chr10:126904573-126905073	DOCK1	0.1334404159309781	0.6055917134143285	0.0808104101223617	0.0808104101223617	ISL1	False	ISL1_direct_+/+	ISL1_direct_+/+_(665g)	ISL1_direct_+/+_(1123r)	4.83242459539819	1	0.3652495773389482	2167
chr18:47237925-47238425	SKOR2	0.0203655461908496	0.292194948867206	0.005950709727888	0.005950709727888	ISL1	False	ISL1_direct_+/+	ISL1_direct_+/+_(665g)	ISL1_direct_+/+_(1123r)	2.691840245543189	1	0.2204139160385571	11446
chr19:19324303-19324803	GATAD2A	0.0701571121633263	0.1522573661039357	0.0106819371114464	0.0106819371114464	ISL1	False	ISL1_direct_+/+	ISL1_direct_+/+_(665g)	ISL1_direct_+/+_(1123r)	1.3187503330269814	1	0.1506641583703475	32624
chr16:85889669-85890169	EMC8	0.0404059342570515	0.0677201572984952	0.0027362962236801	0.0027362962236801	ISL1	False	ISL1_direct_+/+	ISL1_direct_+/+_(665g)	ISL1_direct_+/+_(1123r)	1.3570638325797946	1	0.1063661615298258	19584
chr17:8563002-8563502	MYH10	0.140145921214791	0.5229620736593127	0.0732910015733817	0.0732910015733817	ISL1	False	ISL1_direct_+/+	ISL1_direct_+/+_(665g)	ISL1_direct_+/+_(1123r)	5.193904032647948	1	0.4497376442317207	709
chr14:95878742-95879242	TUNAR	0.0292759763840859	0.2763363868350445	0.0080900175350464	0.0080900175350464	ISL1	False	ISL1_direct_+/+	ISL1_direct_+/+_(665g)	ISL1_direct_+/+_(1123r)	7.855570490166363	1	0.2279523623960269	1710
chr5:139393221-139393721	DNAJC18	0.0306633914018969	0.0805027967676795	0.0024684887662347	0.0024684887662347	ISL1	False	ISL1_direct_+/+	ISL1_direct_+/+_(665g)	ISL1_direct_+/+_(1123r)	1.5529196433614845	1	0.1361460019731447	34479
chr2:37664602-37665102	CDC42EP3	0.0225947799964668	0.2579387522273088	0.0058280693591392	0.0058280693591392	ISL1	False	ISL1_direct_+/+	ISL1_direct_+/+_(665g)	ISL1_direct_+/+_(1123r)	3.126845612296427	1	0.2556647121743441	7379
chr15:84668630-84669130	SEC11A	0.0076017880748113	0.0801442199957325	0.0006092393758286	0.0006092393758286	ISL1	False	ISL1_direct_+/+	ISL1_direct_+/+_(665g)	ISL1_direct_+/+_(1123r)	2.5173342213476166	1	0.2066551994665424	25764
chr22:35062964-35063464	ISX	0.0892800939514589	0.2278709294198276	0.0203443379874084	0.0203443379874084	ISL1	False	ISL1_direct_+/+	ISL1_direct_+/+_(665g)	ISL1_direct_+/+_(1123r)	1.9410595850672772	1	0.1651902854162507	19401
chr15:79554969-79555469	TMED3	0.0988524335616521	0.1626775727514283	0.0160810739523814	0.0160810739523814	ISL1	False	ISL1_direct_+/+	ISL1_direct_+/+_(665g)	ISL1_direct_+/+_(1123r)	4.390788221247084	1	0.2212174854371334	9490
chr17:74736435-74736935	RAB37	0.0230365189767958	0.1020358369042884	0.0023505504931588	0.0023505504931588	ISL1	False	ISL1_direct_+/+	ISL1_direct_+/+_(665g)	ISL1_direct_+/+_(1123r)	3.197425261385092	1	0.1036738315949675	19173
chr11:106534852-106535352	GUCY1A2	0.0331899764443065	0.3146174154807797	0.0104421446087756	0.0104421446087756	ISL1	False	ISL1_direct_+/+	ISL1_direct_+/+_(665g)	ISL1_direct_+/+_(1123r)	1.3279216191945589	1	0.189183626735185	24179
chr10:17651044-17651544	HACD1	0.0423392854060445	0.1141151750994936	0.0048315549676982	0.0048315549676982	ISL1	False	ISL1_direct_+/+	ISL1_direct_+/+_(665g)	ISL1_direct_+/+_(1123r)	3.978775019502807	1	0.1206732967701886	21601
chr3:128190821-128191321	SEC61A1	0.0392279813756465	0.1291592720949615	0.0050666575202332	0.0050666575202332	ISL1	False	ISL1_direct_+/+	ISL1_direct_+/+_(665g)	ISL1_direct_+/+_(1123r)	4.451534642272915	1	0.2165633597453735	11903
chr11:47606695-47607195	PTPMT1	0.0318824097610952	0.0590212473792819	0.0018817395935572	0.0018817395935572	ISL1	False	ISL1_direct_+/+	ISL1_direct_+/+_(665g)	ISL1_direct_+/+_(1123r)	2.5605372290761435	1	0.0851252924954512	21373
chr5:31731646-31732146	PDZD2	0.0691720737590805	0.7876969224237726	0.0544866296176979	0.0544866296176979	ISL1	False	ISL1_direct_+/+	ISL1_direct_+/+_(665g)	ISL1_direct_+/+_(1123r)	7.078429484253359	1	0.4962538074948741	2284
chr12:101142934-101143434	UTP20	0.0416421556210355	0.0577052826601577	0.0024029723606901	0.0024029723606901	ISL1	False	ISL1_direct_+/+	ISL1_direct_+/+_(665g)	ISL1_direct_+/+_(1123r)	3.235448119912016	1	0.1164780002881557	12495
chr7:7093502-7094002	C1GALT1	0.1889633262115091	0.4159645687020843	0.0786020484880816	0.0786020484880816	ISL1	False	ISL1_direct_+/+	ISL1_direct_+/+_(665g)	ISL1_direct_+/+_(1123r)	5.144562384679498	1	0.3519096276015256	420
chr4:147749676-147750176	ARHGAP10	0.034694819045968	0.2635270220107608	0.0091430223423861	0.0091430223423861	ISL1	False	ISL1_direct_+/+	ISL1_direct_+/+_(665g)	ISL1_direct_+/+_(1123r)	2.1000844081188426	1	0.229530613760809	22195
chr17:49596470-49596970	SLC35B1	0.0600591949972756	0.0769801617455254	0.0046233665451963	0.0046233665451963	ISL1	False	ISL1_direct_+/+	ISL1_direct_+/+_(665g)	ISL1_direct_+/+_(1123r)	4.93392251085167	1	0.150857571625058	8664
chrX:123337851-123338351	GRIA3	0.1287245543616497	0.4545803135486082	0.0585156482831236	0.0585156482831236	ISL1	False	ISL1_direct_+/+	ISL1_direct_+/+_(665g)	ISL1_direct_+/+_(1123r)	2.0270892223984074	1	0.2753983068603169	6624
chr7:19911889-19912389	TMEM196	0.1122373520476605	0.4226111532989064	0.0474327567920772	0.0474327567920772	ISL1	False	ISL1_direct_+/+	ISL1_direct_+/+_(665g)	ISL1_direct_+/+_(1123r)	1.3324445388130637	1	0.2972733197361731	21494
chr16:1430653-1431153	BAIAP3	0.0532026794922261	0.0602957722289981	0.0032078966446356	0.0032078966446356	ISL1	False	ISL1_direct_+/+	ISL1_direct_+/+_(665g)	ISL1_direct_+/+_(1123r)	2.620564133861487	1	0.0903530248234123	25307
chr4:165383697-165384197	CPE	0.1206063722629817	0.5295526811389585	0.0638674277943053	0.0638674277943053	ISL1	False	ISL1_direct_+/+	ISL1_direct_+/+_(665g)	ISL1_direct_+/+_(1123r)	4.572983458586533	1	0.4071051715008549	4449
chr4:90248267-90248767	CCSER1	0.081495408086157	0.6010727620627856	0.0489846700337802	0.0489846700337802	ISL1	False	ISL1_direct_+/+	ISL1_direct_+/+_(665g)	ISL1_direct_+/+_(1123r)	1.483097258929087	1	0.3201990101312777	16808
chr17:74436506-74437006	GPRC5C	0.0263041276555329	0.0929831691245742	0.0024458411504688	0.0024458411504688	ISL1	False	ISL1_direct_+/+	ISL1_direct_+/+_(665g)	ISL1_direct_+/+_(1123r)	2.5772853624007377	1	0.1332272185799071	17065
chr6:39306407-39306907	KCNK16	0.0500964896941443	0.5169385236417245	0.0258968054221238	0.0258968054221238	ISL1	False	ISL1_direct_+/+	ISL1_direct_+/+_(665g)	ISL1_direct_+/+_(1123r)	6.536644065958707	1	0.414896239350305	5962
chr4:48248025-48248525	TEC	0.0380068673874732	0.2666909931381907	0.0101360892096367	0.0101360892096367	ISL1	False	ISL1_direct_+/+	ISL1_direct_+/+_(665g)	ISL1_direct_+/+_(1123r)	2.9711391443625765	1	0.1914502948779274	28574
chr3:139509587-139510087	COPB2	0.0086434232572519	0.0911144365063732	0.0007875406395705	0.0007875406395705	ISL1	False	ISL1_direct_+/+	ISL1_direct_+/+_(665g)	ISL1_direct_+/+_(1123r)	2.947356568717237	1	0.2188903141310409	16392
chr15:78672190-78672690	CHRNB4	0.0539450453843024	0.1004346977432647	0.0054179543279191	0.0054179543279191	ISL1	False	ISL1_direct_+/+	ISL1_direct_+/+_(665g)	ISL1_direct_+/+_(1123r)	2.014186418684056	1	0.0844853380168387	24050
chr9:132543928-132544428	GTF3C4	0.050299901666377	0.0968162317126166	0.0048698469348537	0.0048698469348537	ISL1	False	ISL1_direct_+/+	ISL1_direct_+/+_(665g)	ISL1_direct_+/+_(1123r)	2.9707621488416383	1	0.1346570812689354	27720
chr5:42595569-42596069	GHR	0.0170329161139895	0.2537903643407641	0.004322789986355	0.004322789986355	ISL1	False	ISL1_direct_+/+	ISL1_direct_+/+_(665g)	ISL1_direct_+/+_(1123r)	4.667498561322354	1	0.3028752767002228	8516
chr7:19756353-19756853	TMEM196	0.055395950797563	0.328486340481891	0.0181968131550063	0.0181968131550063	ISL1	False	ISL1_direct_+/+	ISL1_direct_+/+_(665g)	ISL1_direct_+/+_(1123r)	1.3324445388130637	1	0.2972733197361731	10639
chr5:95878822-95879322	RHOBTB3	0.0166761475232196	0.2269013470783767	0.0037838403370962	0.0037838403370962	ISL1	False	ISL1_direct_+/+	ISL1_direct_+/+_(665g)	ISL1_direct_+/+_(1123r)	2.164448010700211	1	0.2113249452646131	29011
chr17:17493206-17493706	PEMT	0.0579150377911793	0.1308797036702669	0.0075799029841618	0.0075799029841618	ISL1	False	ISL1_direct_+/+	ISL1_direct_+/+_(665g)	ISL1_direct_+/+_(1123r)	2.390328408184792	1	0.1190072973061277	6086
chr11:31610414-31610914	IMMP1L	0.0652842592337361	0.2339155344076451	0.0152710023870666	0.0152710023870666	ISL1	False	ISL1_direct_+/+	ISL1_direct_+/+_(665g)	ISL1_direct_+/+_(1123r)	3.07578716607696	1	0.326724938712233	18971
chr3:118760908-118761408	IGSF11	0.0290376574641001	0.1744721298837344	0.0050662619445958	0.0050662619445958	ISL1	False	ISL1_direct_+/+	ISL1_direct_+/+_(665g)	ISL1_direct_+/+_(1123r)	1.3458197771925822	1	0.1112086901001909	10631
chr17:43994804-43995304	G6PC3	0.0096970224420877	0.0810451794785935	0.0007858969242269	0.0007858969242269	ISL1	False	ISL1_direct_+/+	ISL1_direct_+/+_(665g)	ISL1_direct_+/+_(1123r)	3.851087793473771	1	0.1500686405644822	16250
chr11:33764241-33764741	LMO2	0.1108904799508527	0.4474271929325176	0.0496154161673496	0.0496154161673496	ISL1	False	ISL1_direct_+/+	ISL1_direct_+/+_(665g)	ISL1_direct_+/+_(1123r)	5.797362871437217	1	0.3838609946746275	439
chr9:136711630-136712130	PHPT1	0.0333653865142938	0.08378725047872	0.0027955939971924	0.0027955939971924	ISL1	False	ISL1_direct_+/+	ISL1_direct_+/+_(665g)	ISL1_direct_+/+_(1123r)	3.4123832090851254	1	0.1645279547656292	8390
chr15:77641934-77642434	LINGO1	0.024985904791798	0.1009496578311116	0.0025223185393327	0.0025223185393327	ISL1	False	ISL1_direct_+/+	ISL1_direct_+/+_(665g)	ISL1_direct_+/+_(1123r)	3.297148660402593	1	0.1362723979935539	10500
chr16:4868519-4869019	PPL	0.0133091142725696	0.10273880076352	0.0013673624395884	0.0013673624395884	ISL1	False	ISL1_direct_+/+	ISL1_direct_+/+_(665g)	ISL1_direct_+/+_(1123r)	4.361517107255214	1	0.2163460428369602	18888
chr2:109677297-109677797	SEPTIN10	0.1167844281551393	0.1474990954059251	0.0172255975103813	0.0172255975103813	ISL1	False	ISL1_direct_+/+	ISL1_direct_+/+_(665g)	ISL1_direct_+/+_(1123r)	2.614943208595886	1	0.1515927734359086	7497
chr9:125794697-125795197	PBX3	0.1355862671567497	0.4499927088566723	0.0610128316416302	0.0610128316416302	ISL1	False	ISL1_direct_+/+	ISL1_direct_+/+_(665g)	ISL1_direct_+/+_(1123r)	6.263816233677013	1	0.4321373426544094	158
chr5:11198490-11198990	CTNND2	0.1170042406778564	0.5197651583293406	0.0608147276811303	0.0608147276811303	ISL1	False	ISL1_direct_+/+	ISL1_direct_+/+_(665g)	ISL1_direct_+/+_(1123r)	2.146764817854754	1	0.3192712011817298	4783
chr22:37248936-37249436	C1QTNF6	0.0880462767282915	0.0977967837737655	0.0086106426872818	0.0086106426872818	ISL1	False	ISL1_direct_+/+	ISL1_direct_+/+_(665g)	ISL1_direct_+/+_(1123r)	1.605842046634059	1	0.1144092627419403	22252
chr10:71462026-71462526	SLC29A3	0.0266710887892873	0.0542927677694989	0.0014480472297964	0.0014480472297964	ISL1	False	ISL1_direct_+/+	ISL1_direct_+/+_(665g)	ISL1_direct_+/+_(1123r)	1.8532902397499416	1	0.0814135712580764	33982
chr11:11661252-11661752	GALNT18	0.0371491221876518	0.2879787252843626	0.010698156853033	0.010698156853033	ISL1	False	ISL1_direct_+/+	ISL1_direct_+/+_(665g)	ISL1_direct_+/+_(1123r)	2.475117456751473	1	0.2378021794180961	18687
chr11:1830602-1831102	CTSD	0.0301736436761991	0.1110606122371262	0.0033511033401035	0.0033511033401035	ISL1	False	ISL1_direct_+/+	ISL1_direct_+/+_(665g)	ISL1_direct_+/+_(1123r)	4.375799438534329	1	0.2102067703133462	14774
chr9:96557067-96557567	CDC14B	0.02140403517816	0.1034788637560402	0.0022148652400303	0.0022148652400303	ISL1	False	ISL1_direct_+/+	ISL1_direct_+/+_(665g)	ISL1_direct_+/+_(1123r)	2.4240152618487474	1	0.1713298209180306	27995
chr21:14618221-14618721	SAMSN1	0.0320219583792597	0.253127518089568	0.0081056388489094	0.0081056388489094	ISL1	False	ISL1_direct_+/+	ISL1_direct_+/+_(665g)	ISL1_direct_+/+_(1123r)	2.557930293658514	1	0.1416775174741643	32932
chr8:11863999-11864499	GATA4	0.0275250227985033	0.167604158122067	0.0046133082734338	0.0046133082734338	ISL1	False	ISL1_direct_+/+	ISL1_direct_+/+_(665g)	ISL1_direct_+/+_(1123r)	2.139496299195243	1	0.1624963599645058	37154
chrX:107728173-107728673	PRPS1	0.117397501834604	0.0960289715262356	0.0112735613609263	0.0112735613609263	ISL1	False	ISL1_direct_+/+	ISL1_direct_+/+_(665g)	ISL1_direct_+/+_(1123r)	3.254176967918573	1	0.1055193262047348	864
chr17:81395718-81396218	SLC38A10	0.0238002417009357	0.0641267848605795	0.0015262329791857	0.0015262329791857	ISL1	False	ISL1_direct_+/+	ISL1_direct_+/+_(665g)	ISL1_direct_+/+_(1123r)	1.957232891324338	1	0.1396713763431934	16929
chr22:19199489-19199989	SLC25A1	0.0888928815204035	0.0583478063617583	0.0051867046378912	0.0051867046378912	ISL1	False	ISL1_direct_+/+	ISL1_direct_+/+_(665g)	ISL1_direct_+/+_(1123r)	1.4427726379120551	1	0.1042044692108515	27930
chr19:49823277-49823777	AP2A1	0.0504942292603687	0.0539288613029689	0.0027230962863827	0.0027230962863827	ISL1	False	ISL1_direct_+/+	ISL1_direct_+/+_(665g)	ISL1_direct_+/+_(1123r)	2.046063973817646	1	0.0926715557672671	13428
chr6:71326389-71326889	OGFRL1	0.0947106221487909	0.129042952821961	0.012221738345685	0.012221738345685	ISL1	False	ISL1_direct_+/+	ISL1_direct_+/+_(665g)	ISL1_direct_+/+_(1123r)	4.484843381449917	1	0.1664423681314889	9513
chr5:24703791-24704291	CDH10	0.0144028611219979	0.2790773740201891	0.0040195126603046	0.0040195126603046	ISL1	False	ISL1_direct_+/+	ISL1_direct_+/+_(665g)	ISL1_direct_+/+_(1123r)	3.811415306417345	1	0.2762280730421012	22461
chr16:84086947-84087447	MLYCD	0.0684733010466404	0.0984608285531059	0.0067419379548184	0.0067419379548184	ISL1	False	ISL1_direct_+/+	ISL1_direct_+/+_(665g)	ISL1_direct_+/+_(1123r)	1.6131823373494765	1	0.1303059263622232	27967
chr17:68456080-68456580	PRKAR1A	0.0262252953582402	0.0797769233381389	0.0020921733773143	0.0020921733773143	ISL1	False	ISL1_direct_+/+	ISL1_direct_+/+_(665g)	ISL1_direct_+/+_(1123r)	2.368042781359216	1	0.208412113712542	15244
chr6:116959518-116960018	RFX6	0.0194954813517746	0.2442810289961015	0.0047623762453858	0.0047623762453858	ISL1	False	ISL1_direct_+/+	ISL1_direct_+/+_(665g)	ISL1_direct_+/+_(1123r)	4.51339355120736	1	0.3222783032504143	6326
chr5:42605470-42605970	GHR	0.0897116965164651	0.4347627256280249	0.0390033016982125	0.0390033016982125	ISL1	False	ISL1_direct_+/+	ISL1_direct_+/+_(665g)	ISL1_direct_+/+_(1123r)	4.667498561322354	1	0.3028752767002228	517
chr1:32848264-32848764	HPCA	0.0372784389165967	0.112646229707825	0.004199275593348	0.004199275593348	ISL1	False	ISL1_direct_+/+	ISL1_direct_+/+_(665g)	ISL1_direct_+/+_(1123r)	2.6867824732180576	1	0.0998961659270281	20676
chr12:47296599-47297099	PCED1B	0.0857523124823176	0.2930884462324179	0.0251330120262792	0.0251330120262792	ISL1	False	ISL1_direct_+/+	ISL1_direct_+/+_(665g)	ISL1_direct_+/+_(1123r)	1.3473496755310033	1	0.1761514228044098	29197
chr22:20951121-20951621	CRKL	0.107022844634359	0.1104936093203437	0.0118253403833807	0.0118253403833807	ISL1	False	ISL1_direct_+/+	ISL1_direct_+/+_(665g)	ISL1_direct_+/+_(1123r)	2.013508077103352	1	0.1366073914801919	1666
chr6:119233026-119233526	MAN1A1	0.0495842852734038	0.4989974853082128	0.0247424336622335	0.0247424336622335	ISL1	False	ISL1_direct_+/+	ISL1_direct_+/+_(665g)	ISL1_direct_+/+_(1123r)	6.581715855123271	1	0.4242414285675619	3591
chr15:79078927-79079427	RASGRF1	0.1040723784071924	0.3792939606034665	0.0394740245954867	0.0394740245954867	ISL1	False	ISL1_direct_+/+	ISL1_direct_+/+_(665g)	ISL1_direct_+/+_(1123r)	3.3748419644580454	1	0.2258792572609944	9058
chr14:75164504-75165004	TMED10	0.1075127137626784	0.2124662325585223	0.022842821245299	0.022842821245299	ISL1	False	ISL1_direct_+/+	ISL1_direct_+/+_(665g)	ISL1_direct_+/+_(1123r)	5.354092514076201	1	0.2673948893702052	1712
chr2:50475516-50476016	NRXN1	0.0211830993444919	0.2706304830055361	0.0057327924071541	0.0057327924071541	ISL1	False	ISL1_direct_+/+	ISL1_direct_+/+_(665g)	ISL1_direct_+/+_(1123r)	3.197278763973244	1	0.4113988753015622	3196
chr5:42642986-42643486	GHR	0.0724825986146357	0.4256131470562029	0.0308495469031867	0.0308495469031867	ISL1	False	ISL1_direct_+/+	ISL1_direct_+/+_(665g)	ISL1_direct_+/+_(1123r)	4.667498561322354	1	0.3028752767002228	6881
chr17:41907939-41908439	FKBP10	0.0065870299260231	0.0713461233044149	0.0004699590493119	0.0004699590493119	ISL1	False	ISL1_direct_+/+	ISL1_direct_+/+_(665g)	ISL1_direct_+/+_(1123r)	2.2243357944301256	1	0.1473477562814071	26519
chr6:150973205-150973705	MTHFD1L	0.0858920630166085	0.2571084088420718	0.0220835716543631	0.0220835716543631	ISL1	False	ISL1_direct_+/+	ISL1_direct_+/+_(665g)	ISL1_direct_+/+_(1123r)	2.017830896697741	1	0.21456798209702	12026
chr7:80053051-80053551	GNAI1	0.0907920112099941	0.2458752134822955	0.0223235051387442	0.0223235051387442	ISL1	False	ISL1_direct_+/+	ISL1_direct_+/+_(665g)	ISL1_direct_+/+_(1123r)	2.053926248130588	1	0.2837867262940804	14933
chr4:108559546-108560046	OSTC	0.1323047868529054	0.1536217455469866	0.0203248923005653	0.0203248923005653	ISL1	False	ISL1_direct_+/+	ISL1_direct_+/+_(665g)	ISL1_direct_+/+_(1123r)	5.7870045816422575	1	0.229907014776743	301
chr3:143888112-143888612	SLC9A9	0.0441265287717546	0.4216756332487087	0.018607081962897	0.018607081962897	ISL1	False	ISL1_direct_+/+	ISL1_direct_+/+_(665g)	ISL1_direct_+/+_(1123r)	2.013594524712743	1	0.271902775454434	21602
chr11:47499530-47500030	C1QTNF4	0.0865242168980695	0.1529257474499068	0.0132317805416551	0.0132317805416551	ISL1	False	ISL1_direct_+/+	ISL1_direct_+/+_(665g)	ISL1_direct_+/+_(1123r)	2.0364137595455927	1	0.1280968564348358	5257
chr10:73653660-73654160	SEC24C	0.091323826372001	0.0830762188926655	0.0075868381897961	0.0075868381897961	ISL1	False	ISL1_direct_+/+	ISL1_direct_+/+_(665g)	ISL1_direct_+/+_(1123r)	1.953040895176608	1	0.1216142790055264	21624
chr2:88579978-88580478	RPIA	0.0399475628138794	0.2522782901353734	0.0100779028417609	0.0100779028417609	ISL1	False	ISL1_direct_+/+	ISL1_direct_+/+_(665g)	ISL1_direct_+/+_(1123r)	2.073732249100709	1	0.2247766530675538	34552
chr14:72026431-72026931	RGS6	0.105306792416691	0.5265415311462125	0.0554483997191808	0.0554483997191808	ISL1	False	ISL1_direct_+/+	ISL1_direct_+/+_(665g)	ISL1_direct_+/+_(1123r)	3.8977837944608544	1	0.3542810933724094	8850
chr8:130306154-130306654	ASAP1	0.1102947006719591	0.4485136212316069	0.0494686756010365	0.0494686756010365	ISL1	False	ISL1_direct_+/+	ISL1_direct_+/+_(665g)	ISL1_direct_+/+_(1123r)	2.717557843079865	1	0.3714859230451106	4898
chr20:31687767-31688267	HM13	0.0104583319127624	0.1712569677525618	0.0017910622111295	0.0017910622111295	ISL1	False	ISL1_direct_+/+	ISL1_direct_+/+_(665g)	ISL1_direct_+/+_(1123r)	5.36573575282021	1	0.3025415922872974	11434
chr10:7520711-7521211	SFMBT2	0.0241187164403433	0.3389659977225474	0.0081754247819881	0.0081754247819881	ISL1	False	ISL1_direct_+/+	ISL1_direct_+/+_(665g)	ISL1_direct_+/+_(1123r)	2.511628031064953	1	0.3041032995505061	25001
chr3:126934175-126934675	PLXNA1	0.026444892437643	0.1271203222288842	0.0033616832479813	0.0033616832479813	ISL1	False	ISL1_direct_+/+	ISL1_direct_+/+_(665g)	ISL1_direct_+/+_(1123r)	3.3766033797067085	1	0.1415785721319912	14138
chr3:122254433-122254933	CASR	0.1864192595856793	0.5131378153854832	0.0956587716095747	0.0956587716095747	ISL1	False	ISL1_direct_+/+	ISL1_direct_+/+_(665g)	ISL1_direct_+/+_(1123r)	2.5337737335465143	1	0.3324564210576216	6369
chr19:54209890-54210390	NDUFA3	0.0253621666617195	0.0910888958171604	0.0023102117567468	0.0023102117567468	ISL1	False	ISL1_direct_+/+	ISL1_direct_+/+_(665g)	ISL1_direct_+/+_(1123r)	2.319041055959659	1	0.1336643948220925	17791
chr11:31797562-31798062	PAX6	0.0184274236572188	0.3389692486023089	0.0062463299507638	0.0062463299507638	ISL1	False	ISL1_direct_+/+	ISL1_direct_+/+_(665g)	ISL1_direct_+/+_(1123r)	6.153826566972067	1	0.3437012787581486	2765
chr16:1883002-1883502	NDUFB10	0.0179702366806805	0.0502601106449427	0.0009031860838868	0.0009031860838868	ISL1	False	ISL1_direct_+/+	ISL1_direct_+/+_(665g)	ISL1_direct_+/+_(1123r)	2.141080546755194	1	0.1198961462381604	22449
chr8:130317460-130317960	ASAP1	0.0319440346391849	0.3811118868151689	0.0121742513138288	0.0121742513138288	ISL1	False	ISL1_direct_+/+	ISL1_direct_+/+_(665g)	ISL1_direct_+/+_(1123r)	2.717557843079865	1	0.3714859230451106	31502
chr2:45268577-45269077	SRBD1	0.0631506970002134	0.1603366072691279	0.0101253685036949	0.0101253685036949	ISL1	False	ISL1_direct_+/+	ISL1_direct_+/+_(665g)	ISL1_direct_+/+_(1123r)	2.2219312041941577	1	0.2017257458584957	8062
chr3:148813931-148814431	AGTR1	0.0523362222496765	0.2441668901601259	0.0127787726294327	0.0127787726294327	ISL1	False	ISL1_direct_+/+	ISL1_direct_+/+_(665g)	ISL1_direct_+/+_(1123r)	4.135552872339879	1	0.1956753455740379	15860
chrX:24175082-24175582	ZFX	0.118463276662761	0.2298966239512423	0.0272343073669707	0.0272343073669707	ISL1	False	ISL1_direct_+/+	ISL1_direct_+/+_(665g)	ISL1_direct_+/+_(1123r)	2.8262695155978075	1	0.2378304800401055	791
chr8:11628695-11629195	GATA4	0.1025939302929468	0.2198831232131579	0.0225586738155261	0.0225586738155261	ISL1	False	ISL1_direct_+/+	ISL1_direct_+/+_(665g)	ISL1_direct_+/+_(1123r)	2.139496299195243	1	0.1624963599645058	17553
chr3:42805165-42805665	HIGD1A	0.0662772271664779	0.072708253312268	0.004818901421655	0.004818901421655	ISL1	False	ISL1_direct_+/+	ISL1_direct_+/+_(665g)	ISL1_direct_+/+_(1123r)	2.896546473172115	1	0.1293892001335137	16211
chr5:138636275-138636775	HSPA9	0.0305511149231683	0.1036430366108418	0.0031664103224839	0.0031664103224839	ISL1	False	ISL1_direct_+/+	ISL1_direct_+/+_(665g)	ISL1_direct_+/+_(1123r)	2.470918588435307	1	0.2015897890233166	8300
chr11:11346038-11346538	GALNT18	0.0569427838718326	0.3505104239579821	0.0199590393162638	0.0199590393162638	ISL1	False	ISL1_direct_+/+	ISL1_direct_+/+_(665g)	ISL1_direct_+/+_(1123r)	2.475117456751473	1	0.2378021794180961	1026
chr1:234973743-234974243	TOMM20	0.0078006300198144	0.0517891039811335	0.0004039876392145	0.0004039876392145	ISL1	False	ISL1_direct_+/+	ISL1_direct_+/+_(665g)	ISL1_direct_+/+_(1123r)	3.5996451899118327	1	0.1796584065402061	20270
chr5:122965050-122965550	SNX24	0.1038368446151564	0.2050633822406602	0.0212931345579818	0.0212931345579818	ISL1	False	ISL1_direct_+/+	ISL1_direct_+/+_(665g)	ISL1_direct_+/+_(1123r)	1.9723402410637811	1	0.2000207833597363	3521
chr2:222449993-222450493	SGPP2	0.0901813158509365	0.4121047774144833	0.0371641510956954	0.0371641510956954	ISL1	False	ISL1_direct_+/+	ISL1_direct_+/+_(665g)	ISL1_direct_+/+_(1123r)	4.124564430764458	1	0.2955224957270207	2978
chr9:28215584-28216084	LINGO2	0.0490163227106262	0.4286406258433495	0.0210103872432224	0.0210103872432224	ISL1	False	ISL1_direct_+/+	ISL1_direct_+/+_(665g)	ISL1_direct_+/+_(1123r)	2.6686490683833908	1	0.3412431642952969	18857
chr7:98384219-98384719	BAIAP2L1	0.0837865068324127	0.1227733911695111	0.0102867535780627	0.0102867535780627	ISL1	False	ISL1_direct_+/+	ISL1_direct_+/+_(665g)	ISL1_direct_+/+_(1123r)	2.6138301939696755	1	0.136856411526098	14681
chr11:31715623-31716123	ELP4	0.0327874623379908	0.4332754953657186	0.0142060039862778	0.0142060039862778	ISL1	False	ISL1_direct_+/+	ISL1_direct_+/+_(665g)	ISL1_direct_+/+_(1123r)	3.836050896790709	1	0.3930039526625946	24554
chr8:58833107-58833607	TOX	0.0199275038178344	0.1255770150254953	0.0025024364463528	0.0025024364463528	ISL1	False	ISL1_direct_+/+	ISL1_direct_+/+_(665g)	ISL1_direct_+/+_(1123r)	1.34081514809153	1	0.3042639976837548	44751
chr17:30347490-30347990	SLC6A4	0.0346025767321441	0.145792702099149	0.0050448031613724	0.0050448031613724	ISL1	False	ISL1_direct_+/+	ISL1_direct_+/+_(665g)	ISL1_direct_+/+_(1123r)	3.0628904512345945	1	0.1478685967256219	30620
chr6:7548603-7549103	DSP	0.0484735472453569	0.3268752170499763	0.0158448012770083	0.0158448012770083	ISL1	False	ISL1_direct_+/+	ISL1_direct_+/+_(665g)	ISL1_direct_+/+_(1123r)	2.6643179444284284	1	0.3647429852347972	26800
chr1:165434213-165434713	RXRG	0.0291361737177175	0.0789725880269706	0.0023009590436915	0.0023009590436915	ISL1	False	ISL1_direct_+/+	ISL1_direct_+/+_(665g)	ISL1_direct_+/+_(1123r)	1.4269266639882128	1	0.0937511592195573	21695
chr9:34517027-34517527	SIGMAR1	0.02665852756684	0.0574194785573718	0.0015307187519952	0.0015307187519952	ISL1	False	ISL1_direct_+/+	ISL1_direct_+/+_(665g)	ISL1_direct_+/+_(1123r)	3.134605379341272	1	0.0864912851854528	18663
chr11:61043044-61043544	TMEM132A	0.0694693046382864	0.1784345759488542	0.0123957259145944	0.0123957259145944	ISL1	False	ISL1_direct_+/+	ISL1_direct_+/+_(665g)	ISL1_direct_+/+_(1123r)	4.132745767795895	1	0.2420998095782272	14074
chr3:186698363-186698863	DNAJB11	0.0080749368450909	0.0563140016758917	0.0004547320070271	0.0004547320070271	ISL1	False	ISL1_direct_+/+	ISL1_direct_+/+_(665g)	ISL1_direct_+/+_(1123r)	4.155491054323493	1	0.1924495667277136	17055
chrX:63930126-63930626	ARHGEF9	0.1371454337517279	0.142605705959075	0.0195577213992287	0.0195577213992287	ISL1	False	ISL1_direct_+/+	ISL1_direct_+/+_(665g)	ISL1_direct_+/+_(1123r)	1.4904413010638795	1	0.2337657464586886	16924
chr8:60061337-60061837	CA8	0.0362293525131082	0.1428347976680332	0.0051748122358536	0.0051748122358536	ISL1	False	ISL1_direct_+/+	ISL1_direct_+/+_(665g)	ISL1_direct_+/+_(1123r)	3.1008500597079163	1	0.2055811459505166	19956
chr3:58404368-58404868	PXK	0.0704184654204039	0.1855788706242909	0.0130681792838142	0.0130681792838142	ISL1	False	ISL1_direct_+/+	ISL1_direct_+/+_(665g)	ISL1_direct_+/+_(1123r)	5.013949320401266	1	0.2345429252479595	9948
chr15:33184833-33185333	FMN1	0.0104001389851529	0.1063103554105832	0.001105642471831	0.001105642471831	ISL1	False	ISL1_direct_+/+	ISL1_direct_+/+_(665g)	ISL1_direct_+/+_(1123r)	1.8102836951788612	1	0.2273610484326571	37028
chr4:141278755-141279255	ZNF330	0.137658324823617	0.1210032083125389	0.0166570989545872	0.0166570989545872	ISL1	False	ISL1_direct_+/+	ISL1_direct_+/+_(665g)	ISL1_direct_+/+_(1123r)	2.242783416476859	1	0.1291990526817275	5066
chrX:24280097-24280597	ZFX	0.0980434996761689	0.2234216650717502	0.0219050419471112	0.0219050419471112	ISL1	False	ISL1_direct_+/+	ISL1_direct_+/+_(665g)	ISL1_direct_+/+_(1123r)	2.8262695155978075	1	0.2378304800401055	4195
chr7:137840208-137840708	CREB3L2	0.0710648093477884	0.238210252121708	0.0169283661517178	0.0169283661517178	ISL1	False	ISL1_direct_+/+	ISL1_direct_+/+_(665g)	ISL1_direct_+/+_(1123r)	1.862945978680404	1	0.2298711266508994	24866
chr15:101317768-101318268	SELENOS	0.0241602355443698	0.0903036205860713	0.0021817567438688	0.0021817567438688	ISL1	False	ISL1_direct_+/+	ISL1_direct_+/+_(665g)	ISL1_direct_+/+_(1123r)	3.1374306140738013	1	0.1339727782873738	14234
chr15:99656740-99657240	MEF2A	0.1465746356671214	0.2792156360989641	0.0409259301337692	0.0409259301337692	ISL1	False	ISL1_direct_+/+	ISL1_direct_+/+_(665g)	ISL1_direct_+/+_(1123r)	2.592263558092348	1	0.2909536577589244	4054
chr7:80823009-80823509	SEMA3C	0.013930712915248	0.2094224722533074	0.0029174043389623	0.0029174043389623	ISL1	False	ISL1_direct_+/+	ISL1_direct_+/+_(665g)	ISL1_direct_+/+_(1123r)	2.5233978049732424	1	0.2124716564653068	28753
chr9:87503338-87503838	DAPK1	0.076934290974389	0.3712766391415441	0.0285639049877087	0.0285639049877087	ISL1	False	ISL1_direct_+/+	ISL1_direct_+/+_(665g)	ISL1_direct_+/+_(1123r)	4.246845396195565	1	0.3043664587851281	4821
chr18:36759315-36759815	TPGS2	0.0483284377820717	0.0727459896547077	0.0035157000349227	0.0035157000349227	ISL1	False	ISL1_direct_+/+	ISL1_direct_+/+_(665g)	ISL1_direct_+/+_(1123r)	1.480485085941119	1	0.118165071849482	21976
chr5:59159491-59159991	PDE4D	0.0168885680577051	0.4056114599721782	0.0068501967467252	0.0068501967467252	ISL1	False	ISL1_direct_+/+	ISL1_direct_+/+_(665g)	ISL1_direct_+/+_(1123r)	3.139766572721419	1	0.3406406628392314	26855
chr14:100403669-100404169	WDR25	0.0722648470383543	0.2348272720484988	0.0169697568950187	0.0169697568950187	ISL1	False	ISL1_direct_+/+	ISL1_direct_+/+_(665g)	ISL1_direct_+/+_(1123r)	3.6482623194773054	1	0.2007571479146946	4843
chr12:108423307-108423807	FICD	0.0965257122245974	0.0748554833094991	0.0072254788403658	0.0072254788403658	ISL1	False	ISL1_direct_+/+	ISL1_direct_+/+_(665g)	ISL1_direct_+/+_(1123r)	2.6162129390185105	1	0.0869160639813708	14357
chr11:33912421-33912921	LMO2	0.1115978198046725	0.5340703875654915	0.0596010908745453	0.0596010908745453	ISL1	False	ISL1_direct_+/+	ISL1_direct_+/+_(665g)	ISL1_direct_+/+_(1123r)	5.797362871437217	1	0.3838609946746275	1715
chr11:43952697-43953197	HSD17B12	0.0381726632077863	0.1110382090230083	0.004238624156231	0.004238624156231	ISL1	False	ISL1_direct_+/+	ISL1_direct_+/+_(665g)	ISL1_direct_+/+_(1123r)	3.7557643985266393	1	0.2197842716804969	23884
chr21:36202201-36202701	CBR3	0.0886788119981115	0.0922394742500941	0.0081796869958287	0.0081796869958287	ISL1	False	ISL1_direct_+/+	ISL1_direct_+/+_(665g)	ISL1_direct_+/+_(1123r)	3.331916443542673	1	0.084135352099446	13174
chr4:168440438-168440938	PALLD	0.0321331581683042	0.3431453702545579	0.011026344457111	0.011026344457111	ISL1	False	ISL1_direct_+/+	ISL1_direct_+/+_(665g)	ISL1_direct_+/+_(1123r)	3.9454341753606728	1	0.3203417804473158	14171
chr16:84478119-84478619	ATP2C2	0.1523247901046881	0.2269017631638777	0.0345627634483213	0.0345627634483213	ISL1	False	ISL1_direct_+/+	ISL1_direct_+/+_(665g)	ISL1_direct_+/+_(1123r)	1.458358041985341	1	0.1347251940034245	18158
chr8:52249264-52249764	ST18	0.0667654326770723	0.2757102821992181	0.0184079162845485	0.0184079162845485	ISL1	False	ISL1_direct_+/+	ISL1_direct_+/+_(665g)	ISL1_direct_+/+_(1123r)	2.506152477104984	1	0.3206884574410241	16699
chrX:132593047-132593547	HS6ST2	0.0264856632838211	0.2842996257763023	0.0075298641600275	0.0075298641600275	ISL1	False	ISL1_direct_+/+	ISL1_direct_+/+_(665g)	ISL1_direct_+/+_(1123r)	4.22386173848077	1	0.1998241511215194	8225
chr9:29176769-29177269	LINGO2	0.0173711957479616	0.2861894170609371	0.0049714523847605	0.0049714523847605	ISL1	False	ISL1_direct_+/+	ISL1_direct_+/+_(665g)	ISL1_direct_+/+_(1123r)	2.6686490683833908	1	0.3412431642952969	28002
chr3:151210634-151211134	P2RY14	0.0641795928050972	0.0797770444710955	0.005120058229349	0.005120058229349	ISL1	False	ISL1_direct_+/+	ISL1_direct_+/+_(665g)	ISL1_direct_+/+_(1123r)	2.5006785089877765	1	0.0981935793339806	12121
chr6:144707449-144707949	UTRN	0.0150177800702161	0.2121122694425477	0.0031854554126826	0.0031854554126826	ISL1	False	ISL1_direct_+/+	ISL1_direct_+/+_(665g)	ISL1_direct_+/+_(1123r)	1.894809293336026	1	0.2130737475178792	36997
chr5:150254506-150255006	CD74	0.0461235039377645	0.1323791768389613	0.0061057914842098	0.0061057914842098	ISL1	False	ISL1_direct_+/+	ISL1_direct_+/+_(665g)	ISL1_direct_+/+_(1123r)	3.063592162110845	1	0.1258329181692039	22275
chr2:53692419-53692919	ERLEC1	0.0552421362447268	0.0676380120468153	0.0037364682768126	0.0037364682768126	ISL1	False	ISL1_direct_+/+	ISL1_direct_+/+_(665g)	ISL1_direct_+/+_(1123r)	3.077103717430844	1	0.1723808994578613	4734
chr10:100235622-100236122	SCD	0.1017728203957087	0.0710912438941585	0.0072351563965477	0.0072351563965477	ISL1	False	ISL1_direct_+/+	ISL1_direct_+/+_(665g)	ISL1_direct_+/+_(1123r)	1.6397074515688752	1	0.1995496148706439	24428
chr3:128114393-128114893	SEC61A1	0.0426571808408256	0.0981448493853301	0.0041865825888256	0.0041865825888256	ISL1	False	ISL1_direct_+/+	ISL1_direct_+/+_(665g)	ISL1_direct_+/+_(1123r)	4.451534642272915	1	0.2165633597453735	13358
chr3:161382633-161383133	SPTSSB	0.0460759673159052	0.2093869456065999	0.0096477060621469	0.0096477060621469	ISL1	False	ISL1_direct_+/+	ISL1_direct_+/+_(665g)	ISL1_direct_+/+_(1123r)	5.844511478011691	1	0.3816083100653033	7258
chr20:23595745-23596245	CST3	0.1908312644432751	0.3630624969155893	0.0692836753583345	0.0692836753583345	ISL1	False	ISL1_direct_+/+	ISL1_direct_+/+_(665g)	ISL1_direct_+/+_(1123r)	5.175525889448152	1	0.3675238871118464	642
chr1:27863168-27863668	SMPDL3B	0.0117573999928426	0.0540829421287539	0.0006358747833975	0.0006358747833975	ISL1	False	ISL1_direct_+/+	ISL1_direct_+/+_(665g)	ISL1_direct_+/+_(1123r)	2.1715316655230468	1	0.1474208744999326	15688
chr1:46583396-46583896	MKNK1	0.0954554821158089	0.2143831727359561	0.0204640491110274	0.0204640491110274	ISL1	False	ISL1_direct_+/+	ISL1_direct_+/+_(665g)	ISL1_direct_+/+_(1123r)	1.877971330395472	1	0.1893602718429404	15869
chr7:24877912-24878412	GSDME	0.0291290264476809	0.06437690175931	0.0018752364739666	0.0018752364739666	ISL1	False	ISL1_direct_+/+	ISL1_direct_+/+_(665g)	ISL1_direct_+/+_(1123r)	1.4565762842150545	1	0.0944231284784867	35552
chr19:19338247-19338747	GATAD2A	0.0224486654031955	0.1178522509354096	0.0026456257482624	0.0026456257482624	ISL1	False	ISL1_direct_+/+	ISL1_direct_+/+_(665g)	ISL1_direct_+/+_(1123r)	1.3187503330269814	1	0.1506641583703475	33985
chr14:100443599-100444099	WDR25	0.085789436095381	0.2431589090557881	0.0208604656894641	0.0208604656894641	ISL1	False	ISL1_direct_+/+	ISL1_direct_+/+_(665g)	ISL1_direct_+/+_(1123r)	3.6482623194773054	1	0.2007571479146946	1719
chr16:931563-932063	LMF1	0.0786824419299206	0.1105542466168881	0.0086986780895394	0.0086986780895394	ISL1	False	ISL1_direct_+/+	ISL1_direct_+/+_(665g)	ISL1_direct_+/+_(1123r)	2.3642722233572586	1	0.1170765976477817	11568
chr5:60329705-60330205	PDE4D	0.0502864394764436	0.3441606944757113	0.0173066159329236	0.0173066159329236	ISL1	False	ISL1_direct_+/+	ISL1_direct_+/+_(665g)	ISL1_direct_+/+_(1123r)	3.139766572721419	1	0.3406406628392314	19771
chrX:72247711-72248211	RTL5	0.0345507933499771	0.0623476546746745	0.0021541609325204	0.0021541609325204	ISL1	False	ISL1_direct_+/+	ISL1_direct_+/+_(665g)	ISL1_direct_+/+_(1123r)	1.360600773094679	1	0.1360824085954851	41816
chrX:63809873-63810373	ARHGEF9	0.0581660903359979	0.1350705024692147	0.0078565230483529	0.0078565230483529	ISL1	False	ISL1_direct_+/+	ISL1_direct_+/+_(665g)	ISL1_direct_+/+_(1123r)	1.4904413010638795	1	0.2337657464586886	8912
chr5:76216662-76217162	SV2C	0.0185555693744811	0.061624817896716	0.0011434835836722	0.0011434835836722	ISL1	False	ISL1_direct_+/+	ISL1_direct_+/+_(665g)	ISL1_direct_+/+_(1123r)	1.3536092727265152	1	0.1425217047962845	30288
chr11:45893098-45893598	CRY2	0.0542450373048235	0.0736650737717612	0.0039959646748117	0.0039959646748117	ISL1	False	ISL1_direct_+/+	ISL1_direct_+/+_(665g)	ISL1_direct_+/+_(1123r)	3.374159679816455	1	0.1251695583588002	7878
chr11:68209350-68209850	CHKA	0.0902510395863764	0.3660155290845551	0.0330332820046387	0.0330332820046387	ISL1	False	ISL1_direct_+/+	ISL1_direct_+/+_(665g)	ISL1_direct_+/+_(1123r)	3.710937173481877	1	0.2924713918704468	4636
chr10:7397580-7398080	SFMBT2	0.0431191859833353	0.430521397620332	0.0185637322137965	0.0185637322137965	ISL1	False	ISL1_direct_+/+	ISL1_direct_+/+_(665g)	ISL1_direct_+/+_(1123r)	2.511628031064953	1	0.3041032995505061	29038
chr1:236289333-236289833	EDARADD	0.0317844684951384	0.5136928006496766	0.016327452638429	0.016327452638429	ISL1	False	ISL1_direct_+/+	ISL1_direct_+/+_(665g)	ISL1_direct_+/+_(1123r)	3.185902723734607	1	0.3461028841205074	17410
chr3:62797302-62797802	CADPS	0.0135318692684604	0.2622249404707152	0.0035483936133795	0.0035483936133795	ISL1	False	ISL1_direct_+/+	ISL1_direct_+/+_(665g)	ISL1_direct_+/+_(1123r)	3.814242660241069	1	0.4150852742078429	21742
chr8:27594940-27595440	PTK2B	0.0206096084461733	0.0721663439957216	0.0014873200927436	0.0014873200927436	ISL1	False	ISL1_direct_+/+	ISL1_direct_+/+_(665g)	ISL1_direct_+/+_(1123r)	2.7663283122126696	1	0.1139069279683551	30883
chr20:8209626-8210126	PLCB1	0.0894045953131125	0.3150766999177867	0.0281693048487407	0.0281693048487407	ISL1	False	ISL1_direct_+/+	ISL1_direct_+/+_(665g)	ISL1_direct_+/+_(1123r)	2.5808516319854795	1	0.3210840705744168	10354
chr3:186673774-186674274	EIF4A2	0.127738004027466	0.1165530154243379	0.0148882495536873	0.0148882495536873	ISL1	False	ISL1_direct_+/+	ISL1_direct_+/+_(665g)	ISL1_direct_+/+_(1123r)	1.9088429135235887	1	0.2365543674577038	3813
chr6:7742274-7742774	TXNDC5	0.1267909481521574	0.1364789734808239	0.0173042984504668	0.0173042984504668	ISL1	False	ISL1_direct_+/+	ISL1_direct_+/+_(665g)	ISL1_direct_+/+_(1123r)	3.1133581545053586	1	0.1557232014891623	7218
chr3:127716445-127716945	PODXL2	0.0584452194619997	0.1366534884247893	0.0079867431212346	0.0079867431212346	ISL1	False	ISL1_direct_+/+	ISL1_direct_+/+_(665g)	ISL1_direct_+/+_(1123r)	1.6695758369859253	1	0.1494279684491916	4658
chr16:51116423-51116923	SALL1	0.0103278046412011	0.0508418824525402	0.0005250850295607	0.0005250850295607	ISL1	False	ISL1_direct_+/+	ISL1_direct_+/+_(665g)	ISL1_direct_+/+_(1123r)	2.3109115559515803	1	0.0831268375236993	33802
chr14:94052148-94052648	DDX24	0.0608915015434573	0.1244384391445869	0.007577243409238	0.007577243409238	ISL1	False	ISL1_direct_+/+	ISL1_direct_+/+_(665g)	ISL1_direct_+/+_(1123r)	1.8034029931298723	1	0.2063939910509349	28697
chr12:27808866-27809366	KLHL42	0.1402303450195673	0.1732070307303795	0.0242888816791359	0.0242888816791359	ISL1	False	ISL1_direct_+/+	ISL1_direct_+/+_(665g)	ISL1_direct_+/+_(1123r)	1.5491972089142698	1	0.1830308430588271	12271
chr9:97504588-97505088	TMOD1	0.0593630200778135	0.5422838257653131	0.0321916056367798	0.0321916056367798	ISL1	False	ISL1_direct_+/+	ISL1_direct_+/+_(665g)	ISL1_direct_+/+_(1123r)	6.385343156558743	1	0.3512650693409628	5357
chr14:100719806-100720306	DLK1	0.0848248346646312	0.3646898267041863	0.0309347542540556	0.0309347542540556	ISL1	False	ISL1_direct_+/+	ISL1_direct_+/+_(665g)	ISL1_direct_+/+_(1123r)	2.8754802502493684	1	0.2172533547363868	16159
chr1:233942606-233943106	SLC35F3	0.0298772898058975	0.4563557182817707	0.0136346720496829	0.0136346720496829	ISL1	False	ISL1_direct_+/+	ISL1_direct_+/+_(665g)	ISL1_direct_+/+_(1123r)	2.9422672779625	1	0.3009763280893888	32352
chr6:157325161-157325661	TMEM242	0.1303174793707396	0.1706662570538628	0.0222407964328981	0.0222407964328981	ISL1	False	ISL1_direct_+/+	ISL1_direct_+/+_(665g)	ISL1_direct_+/+_(1123r)	3.73609295853304	1	0.1871315819909066	726
chr7:131023237-131023737	MKLN1	0.067072210075932	0.2254917851906581	0.0151242323867047	0.0151242323867047	ISL1	False	ISL1_direct_+/+	ISL1_direct_+/+_(665g)	ISL1_direct_+/+_(1123r)	3.6296310887565633	1	0.3335776873905557	20190
chr3:128036083-128036583	RUVBL1	0.0142703169386794	0.0586607608503359	0.0008371076491983	0.0008371076491983	ISL1	False	ISL1_direct_+/+	ISL1_direct_+/+_(665g)	ISL1_direct_+/+_(1123r)	2.1358063373056324	1	0.1153652512574135	15890
chr8:17265319-17265819	MTMR7	0.0734001982280964	0.2755686450323654	0.0202267931708235	0.0202267931708235	ISL1	False	ISL1_direct_+/+	ISL1_direct_+/+_(665g)	ISL1_direct_+/+_(1123r)	2.002782158182701	1	0.3083824445632405	18360
chr7:80625800-80626300	CD36	0.0721351837645929	0.3291374253274828	0.0237423886598029	0.0237423886598029	ISL1	False	ISL1_direct_+/+	ISL1_direct_+/+_(665g)	ISL1_direct_+/+_(1123r)	2.825113708471639	1	0.1972642053065006	21261
chr14:103445171-103445671	EIF5	0.0754324074072518	0.0909942131137794	0.0068639125553009	0.0068639125553009	ISL1	False	ISL1_direct_+/+	ISL1_direct_+/+_(665g)	ISL1_direct_+/+_(1123r)	1.7155425339841524	1	0.1886334501056705	8608
chr4:30719979-30720479	PCDH7	0.0606342033663241	0.6377859066050373	0.0386716403652652	0.0386716403652652	ISL1	False	ISL1_direct_+/+	ISL1_direct_+/+_(665g)	ISL1_direct_+/+_(1123r)	3.0275819524292857	1	0.408349284989953	17506
chr6:149550255-149550755	GINM1	0.0227051068502344	0.0646470818226766	0.0014678189003397	0.0014678189003397	ISL1	False	ISL1_direct_+/+	ISL1_direct_+/+_(665g)	ISL1_direct_+/+_(1123r)	2.2000493804516505	1	0.1583318657137319	27600
chr13:38979801-38980301	FREM2	0.0239070233814296	0.1412798942716143	0.0033775817356773	0.0033775817356773	ISL1	False	ISL1_direct_+/+	ISL1_direct_+/+_(665g)	ISL1_direct_+/+_(1123r)	1.7582041793901926	1	0.1480742984417499	37869
chr20:8360161-8360661	PLCB1	0.0502695533417392	0.231749971283216	0.0116499675433681	0.0116499675433681	ISL1	False	ISL1_direct_+/+	ISL1_direct_+/+_(665g)	ISL1_direct_+/+_(1123r)	2.5808516319854795	1	0.3210840705744168	27775
chr16:75087247-75087747	BCAR1	0.0306624525400255	0.0816800246800699	0.0025045098802207	0.0025045098802207	ISL1	False	ISL1_direct_+/+	ISL1_direct_+/+_(665g)	ISL1_direct_+/+_(1123r)	1.7452842898505916	1	0.12400888293527	26612
chr2:182840036-182840536	DNAJC10	0.0133968034579129	0.0864751215796977	0.0011584902078023	0.0011584902078023	ISL1	False	ISL1_direct_+/+	ISL1_direct_+/+_(665g)	ISL1_direct_+/+_(1123r)	2.6647313680014437	1	0.279100589970061	33840
chr16:31087945-31088445	VKORC1	0.0580052295001442	0.1183331246862198	0.0068639400548933	0.0068639400548933	ISL1	False	ISL1_direct_+/+	ISL1_direct_+/+_(665g)	ISL1_direct_+/+_(1123r)	4.429754627743985	1	0.2025879023651253	11202
chr10:59278167-59278667	FAM13C	0.0529728754671288	0.501490528951375	0.0265653953380857	0.0265653953380857	ISL1	False	ISL1_direct_+/+	ISL1_direct_+/+_(665g)	ISL1_direct_+/+_(1123r)	2.3774593367419308	1	0.2341996559672369	26974
chr19:35042253-35042753	HPN	0.1093837032335179	0.1519655765742793	0.0166225575297114	0.0166225575297114	ISL1	False	ISL1_direct_+/+	ISL1_direct_+/+_(665g)	ISL1_direct_+/+_(1123r)	3.1789382149144174	1	0.1568328536500859	5552
chrX:119354025-119354525	SLC25A5	0.2166184759459477	0.1021291254952406	0.0221230555144714	0.0221230555144714	ISL1	False	ISL1_direct_+/+	ISL1_direct_+/+_(665g)	ISL1_direct_+/+_(1123r)	3.4346251147167663	1	0.1597279596496639	1498
chr19:4614638-4615138	MYDGF	0.016205369988774	0.0782549818599543	0.0012681509345053	0.0012681509345053	ISL1	False	ISL1_direct_+/+	ISL1_direct_+/+_(665g)	ISL1_direct_+/+_(1123r)	4.406188086065137	1	0.2122844548879861	16790
chr2:127455066-127455566	PROC	0.0124979375972274	0.0668621552188264	0.000835639043541	0.000835639043541	ISL1	False	ISL1_direct_+/+	ISL1_direct_+/+_(665g)	ISL1_direct_+/+_(1123r)	1.7177061329654395	1	0.1128528377053054	36956
chr12:93318697-93319197	NUDT4	0.020519114157202	0.0871464398342146	0.0017881677473519	0.0017881677473519	ISL1	False	ISL1_direct_+/+	ISL1_direct_+/+_(665g)	ISL1_direct_+/+_(1123r)	1.3450750185264604	1	0.1313023442999581	35811
chr10:59150947-59151447	FAM13C	0.0300143783696867	0.3978115397216543	0.0119400660730333	0.0119400660730333	ISL1	False	ISL1_direct_+/+	ISL1_direct_+/+_(665g)	ISL1_direct_+/+_(1123r)	2.3774593367419308	1	0.2341996559672369	28328
chr5:3585089-3585589	IRX1	0.0083544952447459	0.0845337186850525	0.0007062365507749	0.0007062365507749	ISL1	False	ISL1_direct_+/+	ISL1_direct_+/+_(665g)	ISL1_direct_+/+_(1123r)	2.61202055337937	1	0.1854507647556832	28493
chr11:8126783-8127283	EIF3F	0.0537530838335921	0.0529900457303271	0.0028483783704881	0.0028483783704881	ISL1	False	ISL1_direct_+/+	ISL1_direct_+/+_(665g)	ISL1_direct_+/+_(1123r)	1.443047796968251	1	0.1251952298528404	34947
chr8:66315574-66316074	ADHFE1	0.1299326173296622	0.0598609512199943	0.0077778900678571	0.0077778900678571	ISL1	False	ISL1_direct_+/+	ISL1_direct_+/+_(665g)	ISL1_direct_+/+_(1123r)	1.327611450668658	1	0.0622594833293633	21056
chr21:14659260-14659760	SAMSN1	0.0246320818982227	0.1415755017554811	0.0034872993540229	0.0034872993540229	ISL1	False	ISL1_direct_+/+	ISL1_direct_+/+_(665g)	ISL1_direct_+/+_(1123r)	2.557930293658514	1	0.1416775174741643	11377
chr13:113205497-113205997	LAMP1	0.0446437800049818	0.1343735066121859	0.0059989412676924	0.0059989412676924	ISL1	False	ISL1_direct_+/+	ISL1_direct_+/+_(665g)	ISL1_direct_+/+_(1123r)	3.478014144973522	1	0.1719368300583085	10568
chr15:99564212-99564712	MEF2A	0.048254580521822	0.229574151524182	0.0110780043804526	0.0110780043804526	ISL1	False	ISL1_direct_+/+	ISL1_direct_+/+_(665g)	ISL1_direct_+/+_(1123r)	2.592263558092348	1	0.2909536577589244	13027
chr9:28093072-28093572	LINGO2	0.0284843424550523	0.3878555218386372	0.0110478095071347	0.0110478095071347	ISL1	False	ISL1_direct_+/+	ISL1_direct_+/+_(665g)	ISL1_direct_+/+_(1123r)	2.6686490683833908	1	0.3412431642952969	21401
chr4:107993514-107994014	CYP2U1	0.0422841176538293	0.1084548424301251	0.0045859173174429	0.0045859173174429	ISL1	False	ISL1_direct_+/+	ISL1_direct_+/+_(665g)	ISL1_direct_+/+_(1123r)	1.369331096915379	1	0.0875626888830539	23038
chr8:29990720-29991220	SARAF	0.0951628785591366	0.1853501820493445	0.0176384568652756	0.0176384568652756	ISL1	False	ISL1_direct_+/+	ISL1_direct_+/+_(665g)	ISL1_direct_+/+_(1123r)	4.747489643415349	1	0.2525681037559057	3173
chr8:61367350-61367850	ASPH	0.0416141055337988	0.4770980927233973	0.0198540103805656	0.0198540103805656	ISL1	False	ISL1_direct_+/+	ISL1_direct_+/+_(665g)	ISL1_direct_+/+_(1123r)	5.175332197364383	1	0.3992987382632876	5452
chr2:29050442-29050942	CLIP4	0.0202393522871356	0.1296084418061065	0.0026231909131005	0.0026231909131005	ISL1	False	ISL1_direct_+/+	ISL1_direct_+/+_(665g)	ISL1_direct_+/+_(1123r)	2.573308100849616	1	0.214343137407339	35353
chr12:113873633-113874133	RBM19	0.057659329396688	0.0872636210818257	0.0050315618723047	0.0050315618723047	ISL1	False	ISL1_direct_+/+	ISL1_direct_+/+_(665g)	ISL1_direct_+/+_(1123r)	1.7264019804255266	1	0.0857451674225997	32064
chr10:14805546-14806046	CDNF	0.0898154209291842	0.0789174179260979	0.0070880011096768	0.0070880011096768	ISL1	False	ISL1_direct_+/+	ISL1_direct_+/+_(665g)	ISL1_direct_+/+_(1123r)	2.9158243534437465	1	0.0741766344516953	15192
chr4:161489050-161489550	FSTL5	0.1218381275030343	0.4049598318920461	0.0493395476316704	0.0493395476316704	ISL1	False	ISL1_direct_+/+	ISL1_direct_+/+_(665g)	ISL1_direct_+/+_(1123r)	3.5062314757996385	1	0.3637804659540642	7805
chr9:114495928-114496428	ATP6V1G1	0.0513313630489192	0.0966788146554929	0.0049626553342202	0.0049626553342202	ISL1	False	ISL1_direct_+/+	ISL1_direct_+/+_(665g)	ISL1_direct_+/+_(1123r)	3.341049832725243	1	0.1793931222389666	3381
chr18:34937885-34938385	MAPRE2	0.0259071801015668	0.1981355144566124	0.005133132457544	0.005133132457544	ISL1	False	ISL1_direct_+/+	ISL1_direct_+/+_(665g)	ISL1_direct_+/+_(1123r)	1.33250328391479	1	0.2331333122314358	26744
chr5:1231459-1231959	CLPTM1L	0.0332620943793685	0.0688590238563669	0.0022903953503816	0.0022903953503816	ISL1	False	ISL1_direct_+/+	ISL1_direct_+/+_(665g)	ISL1_direct_+/+_(1123r)	3.991258153016272	1	0.1657452954645402	20318
chr16:56804287-56804787	HERPUD1	0.0780293071581161	0.1532926487353319	0.0119613191732504	0.0119613191732504	ISL1	False	ISL1_direct_+/+	ISL1_direct_+/+_(665g)	ISL1_direct_+/+_(1123r)	2.104290801669009	1	0.1604057665161728	17942
chr9:7754182-7754682	DMAC1	0.0397735778627795	0.0864900883416684	0.003440020263016	0.003440020263016	ISL1	False	ISL1_direct_+/+	ISL1_direct_+/+_(665g)	ISL1_direct_+/+_(1123r)	3.1303948720600085	1	0.1207251306004461	5545
chr19:47411028-47411528	MEIS3	0.0880806395626057	0.2109007392274344	0.0185762719953787	0.0185762719953787	ISL1	False	ISL1_direct_+/+	ISL1_direct_+/+_(665g)	ISL1_direct_+/+_(1123r)	5.128855718712662	1	0.1940644088657582	4679
chr6:7561303-7561803	DSP	0.0478557751763099	0.2177024136199984	0.0104183177615386	0.0104183177615386	ISL1	False	ISL1_direct_+/+	ISL1_direct_+/+_(665g)	ISL1_direct_+/+_(1123r)	2.6643179444284284	1	0.3647429852347972	27859
chr18:54969285-54969785	RAB27B	0.126076288426894	0.2841807971114056	0.0358284601420022	0.0358284601420022	ISL1	False	ISL1_direct_+/+	ISL1_direct_+/+_(665g)	ISL1_direct_+/+_(1123r)	1.58455805681247	1	0.1571185793087791	14232
chr8:37691360-37691860	ERLIN2	0.0142190502413517	0.0596598699129159	0.0008483066876842	0.0008483066876842	ISL1	False	ISL1_direct_+/+	ISL1_direct_+/+_(665g)	ISL1_direct_+/+_(1123r)	1.360308126185999	1	0.0936362781751396	40257
chr8:61766668-61767168	ASPH	0.0302930986817295	0.6819786392891669	0.0206592462188183	0.0206592462188183	ISL1	False	ISL1_direct_+/+	ISL1_direct_+/+_(665g)	ISL1_direct_+/+_(1123r)	5.175332197364383	1	0.3992987382632876	10493
chr19:54014838-54015338	NDUFA3	0.0812946667387405	0.1222038367619003	0.0099345201837541	0.0099345201837541	ISL1	False	ISL1_direct_+/+	ISL1_direct_+/+_(665g)	ISL1_direct_+/+_(1123r)	2.319041055959659	1	0.1336643948220925	3227
chr10:18424145-18424645	CACNB2	0.0114242682227475	0.0802232807029397	0.0009164922764591	0.0009164922764591	ISL1	False	ISL1_direct_+/+	ISL1_direct_+/+_(665g)	ISL1_direct_+/+_(1123r)	5.697555676015025	1	0.3731947616884973	7547
chr10:71527066-71527566	SLC29A3	0.0432507725086597	0.0546101890379051	0.0023619328627333	0.0023619328627333	ISL1	False	ISL1_direct_+/+	ISL1_direct_+/+_(665g)	ISL1_direct_+/+_(1123r)	1.8532902397499416	1	0.0814135712580764	28528
chr20:1879360-1879860	SIRPA	0.1074214603683859	0.2198106223738662	0.0236123780598845	0.0236123780598845	ISL1	False	ISL1_direct_+/+	ISL1_direct_+/+_(665g)	ISL1_direct_+/+_(1123r)	4.397313043361975	1	0.1696849390250547	6032
chr10:23237980-23238480	MSRB2	0.0783541021530106	0.0687483532961121	0.0053867154970148	0.0053867154970148	ISL1	False	ISL1_direct_+/+	ISL1_direct_+/+_(665g)	ISL1_direct_+/+_(1123r)	1.3226801267423098	1	0.1110390912934548	18644
chr16:75632759-75633259	ADAT1	0.0619997859364522	0.0558850560001892	0.0034648615090583	0.0034648615090583	ISL1	False	ISL1_direct_+/+	ISL1_direct_+/+_(665g)	ISL1_direct_+/+_(1123r)	1.6559578249781388	1	0.092458732943117	8635
chr6:115827767-115828267	FRK	0.0685299285960125	0.2509657585200484	0.017198665511423	0.017198665511423	ISL1	False	ISL1_direct_+/+	ISL1_direct_+/+_(665g)	ISL1_direct_+/+_(1123r)	2.056403898184617	1	0.1549345732539679	25542
chr9:28800817-28801317	LINGO2	0.0670834628700197	0.3692506186247603	0.0247706101642459	0.0247706101642459	ISL1	False	ISL1_direct_+/+	ISL1_direct_+/+_(665g)	ISL1_direct_+/+_(1123r)	2.6686490683833908	1	0.3412431642952969	17127
chr21:42337957-42338457	ABCG1	0.0777028431099904	0.1281878225868425	0.0099605582670767	0.0099605582670767	ISL1	False	ISL1_direct_+/+	ISL1_direct_+/+_(665g)	ISL1_direct_+/+_(1123r)	3.3513255037558327	1	0.1379778393076081	1579
chr17:41907939-41908439	ACLY	0.0467251877207992	0.1377513897730964	0.0064364595459489	0.0064364595459489	ISL1	False	ISL1_direct_+/+	ISL1_direct_+/+_(665g)	ISL1_direct_+/+_(1123r)	1.6970082038193133	1	0.22428328158331	15071
chr4:107839183-107839683	SGMS2	0.0413201555002149	0.3299747828767422	0.0136346093396166	0.0136346093396166	ISL1	False	ISL1_direct_+/+	ISL1_direct_+/+_(665g)	ISL1_direct_+/+_(1123r)	3.4588728495115446	1	0.2009072757277505	12587
chr2:219350835-219351335	PTPRN	0.014290386215364	0.0948133065315325	0.0013549187686912	0.0013549187686912	ISL1	False	ISL1_direct_+/+	ISL1_direct_+/+_(665g)	ISL1_direct_+/+_(1123r)	2.368808204297725	1	0.2663002121057725	31503
chr4:107839183-107839683	CYP2U1	0.0315175657257114	0.095651538288435	0.0030147036447711	0.0030147036447711	ISL1	False	ISL1_direct_+/+	ISL1_direct_+/+_(665g)	ISL1_direct_+/+_(1123r)	1.369331096915379	1	0.0875626888830539	24340
chr6:80440479-80440979	BCKDHB	0.1171902722313774	0.2825587212440585	0.0331131334639411	0.0331131334639411	ISL1	False	ISL1_direct_+/+	ISL1_direct_+/+_(665g)	ISL1_direct_+/+_(1123r)	4.306490299139587	1	0.2995156910660609	2823
chr7:24618117-24618617	GSDME	0.0272602265958516	0.085090370684076	0.0023195827859729	0.0023195827859729	ISL1	False	ISL1_direct_+/+	ISL1_direct_+/+_(665g)	ISL1_direct_+/+_(1123r)	1.4565762842150545	1	0.0944231284784867	40965
chr19:33459139-33459639	PEPD	0.0455634564685305	0.0827602572024325	0.0037708433763674	0.0037708433763674	ISL1	False	ISL1_direct_+/+	ISL1_direct_+/+_(665g)	ISL1_direct_+/+_(1123r)	2.603656590771941	1	0.1278454061033188	12644
chr20:59097085-59097585	CTSZ	0.0429454315682593	0.2107327771719945	0.0090500100612291	0.0090500100612291	ISL1	False	ISL1_direct_+/+	ISL1_direct_+/+_(665g)	ISL1_direct_+/+_(1123r)	3.349238600605568	1	0.2514654905292054	12664
chr12:42281263-42281763	ZCRB1	0.0909033465299708	0.0674329407576422	0.0061298799812269	0.0061298799812269	ISL1	False	ISL1_direct_+/+	ISL1_direct_+/+_(665g)	ISL1_direct_+/+_(1123r)	2.273499661836155	1	0.1160308756900272	10779
chr9:97457687-97458187	TMOD1	0.0174315533079986	0.415957040038922	0.0072507773172758	0.0072507773172758	ISL1	False	ISL1_direct_+/+	ISL1_direct_+/+_(665g)	ISL1_direct_+/+_(1123r)	6.385343156558743	1	0.3512650693409628	4047
chr11:6354985-6355485	SMPD1	0.0236479648884706	0.0658331529080272	0.0015568200884663	0.0015568200884663	ISL1	False	ISL1_direct_+/+	ISL1_direct_+/+_(665g)	ISL1_direct_+/+_(1123r)	3.446657551313041	1	0.1253059157210752	28782
chr5:10339014-10339514	CCT5	0.0469301354725498	0.0784499905091195	0.0036816686824132	0.0036816686824132	ISL1	False	ISL1_direct_+/+	ISL1_direct_+/+_(665g)	ISL1_direct_+/+_(1123r)	1.3356380889455963	1	0.1678032045134202	16950
chrX:103184009-103184509	BEX1	0.1109066023530806	0.1414137510901011	0.0156837186594073	0.0156837186594073	ISL1	False	ISL1_direct_+/+	ISL1_direct_+/+_(665g)	ISL1_direct_+/+_(1123r)	1.8262833146940332	1	0.1952078837698023	17765
chrX:50119493-50119993	CCNB3	0.1150354430354359	0.0611162949357398	0.0070305400646172	0.0070305400646172	ISL1	False	ISL1_direct_+/+	ISL1_direct_+/+_(665g)	ISL1_direct_+/+_(1123r)	2.4231104175111917	1	0.0624076832902627	10156
chr8:37691360-37691860	ZNF703	0.0569922410337441	0.1069871740128663	0.0060974388088604	0.0060974388088604	ISL1	False	ISL1_direct_+/+	ISL1_direct_+/+_(665g)	ISL1_direct_+/+_(1123r)	2.2184119209510165	1	0.106079911798091	25223
chr10:118990236-118990736	EIF3A	0.018226462364127	0.1096457824956096	0.0019984547280414	0.0019984547280414	ISL1	False	ISL1_direct_+/+	ISL1_direct_+/+_(665g)	ISL1_direct_+/+_(1123r)	1.3341757901439513	1	0.2479276064314131	28668
chr11:1785733-1786233	CTSD	0.1698974133810101	0.2321441273180117	0.039440686762922	0.039440686762922	ISL1	False	ISL1_direct_+/+	ISL1_direct_+/+_(665g)	ISL1_direct_+/+_(1123r)	4.375799438534329	1	0.2102067703133462	1869
chrX:12661475-12661975	FRMPD4	0.107643018188906	0.2274125829686284	0.0244793768048781	0.0244793768048781	ISL1	False	ISL1_direct_+/+	ISL1_direct_+/+_(665g)	ISL1_direct_+/+_(1123r)	2.0064762652272283	1	0.1984134927407845	12781
chr1:93328758-93329258	TMED5	0.0564321908224576	0.1225938900788484	0.0069182417985969	0.0069182417985969	ISL1	False	ISL1_direct_+/+	ISL1_direct_+/+_(665g)	ISL1_direct_+/+_(1123r)	4.272571323754201	1	0.1984382030658725	6109
chr16:84417646-84418146	ATP2C2	0.035132683259495	0.1781715520608091	0.006259644704405	0.006259644704405	ISL1	False	ISL1_direct_+/+	ISL1_direct_+/+_(665g)	ISL1_direct_+/+_(1123r)	1.458358041985341	1	0.1347251940034245	31348
chr10:16492032-16492532	C1QL3	0.0677760934050397	0.0706635500211691	0.0047892993665664	0.0047892993665664	ISL1	False	ISL1_direct_+/+	ISL1_direct_+/+_(665g)	ISL1_direct_+/+_(1123r)	1.4027335235390237	1	0.0750780802919127	16614
chr22:37248936-37249436	TMPRSS6	0.0523304418705301	0.1866313802954932	0.0097665025977701	0.0097665025977701	ISL1	False	ISL1_direct_+/+	ISL1_direct_+/+_(665g)	ISL1_direct_+/+_(1123r)	1.9938213493457335	1	0.1804454214704183	26224
chr15:77851531-77852031	TBC1D2B	0.0421552092622193	0.1329850663546539	0.0056060133009305	0.0056060133009305	ISL1	False	ISL1_direct_+/+	ISL1_direct_+/+_(665g)	ISL1_direct_+/+_(1123r)	2.365435744152429	1	0.1576575896768831	21822
chr6:107585951-107586451	SCML4	0.0334534344091208	0.1141433054319437	0.0038184855815077	0.0038184855815077	ISL1	False	ISL1_direct_+/+	ISL1_direct_+/+_(665g)	ISL1_direct_+/+_(1123r)	2.60390814162193	1	0.0863352937397436	19252
chr11:93216614-93217114	DEUP1	0.0960762224337401	0.1620960336110243	0.0155735745808397	0.0155735745808397	ISL1	False	ISL1_direct_+/+	ISL1_direct_+/+_(665g)	ISL1_direct_+/+_(1123r)	2.6212054902057447	1	0.1183662655956143	5107
chr1:77065726-77066226	ST6GALNAC5	0.0738634454062292	0.5741427086400335	0.0424081586150176	0.0424081586150176	ISL1	False	ISL1_direct_+/+	ISL1_direct_+/+_(665g)	ISL1_direct_+/+_(1123r)	4.221702816568064	1	0.4618568441252155	1469
chr22:42601981-42602481	CYB5R3	0.0713885532174092	0.1227055991917455	0.008759775197974	0.008759775197974	ISL1	False	ISL1_direct_+/+	ISL1_direct_+/+_(665g)	ISL1_direct_+/+_(1123r)	4.467530991129756	1	0.1888496994181739	8657
chr17:43976988-43977488	MPP2	0.0547954906644818	0.06634415236223	0.0036353603814075	0.0036353603814075	ISL1	False	ISL1_direct_+/+	ISL1_direct_+/+_(665g)	ISL1_direct_+/+_(1123r)	2.056516895320325	1	0.0929764349378198	19474
chr21:39954459-39954959	PCP4	0.0512400019516931	0.233845888996604	0.0119822638085814	0.0119822638085814	ISL1	False	ISL1_direct_+/+	ISL1_direct_+/+_(665g)	ISL1_direct_+/+_(1123r)	4.741291858281955	1	0.2335527570613509	14064
chr7:77396841-77397341	GSAP	0.0689496796750293	0.1116207561586071	0.0076962153822205	0.0076962153822205	ISL1	False	ISL1_direct_+/+	ISL1_direct_+/+_(665g)	ISL1_direct_+/+_(1123r)	2.239837376892679	1	0.1476815373958484	7138
chr5:176789826-176790326	UNC5A	0.0150322414764852	0.0771443931907922	0.0011596531470009	0.0011596531470009	ISL1	False	ISL1_direct_+/+	ISL1_direct_+/+_(665g)	ISL1_direct_+/+_(1123r)	3.695292216564075	1	0.1491548127417583	23297
chr19:13082680-13083180	CALR	0.0811268096213104	0.2006674191919394	0.0162795075139841	0.0162795075139841	ISL1	False	ISL1_direct_+/+	ISL1_direct_+/+_(665g)	ISL1_direct_+/+_(1123r)	7.284530812537532	1	0.3037756181276447	2261
chr18:26934845-26935345	CHST9	0.0971258801354612	0.560410611471482	0.0544303738764197	0.0544303738764197	ISL1	False	ISL1_direct_+/+	ISL1_direct_+/+_(665g)	ISL1_direct_+/+_(1123r)	10.3256182441108	1	0.4866197797747207	268
chr11:64871020-64871520	EHD1	0.0475821351590892	0.1018092545711259	0.0048443017114494	0.0048443017114494	ISL1	False	ISL1_direct_+/+	ISL1_direct_+/+_(665g)	ISL1_direct_+/+_(1123r)	1.620792753733145	1	0.1056739906447438	33286
chr12:94620557-94621057	TMCC3	0.0315376459055749	0.3588070622478166	0.0113159300775912	0.0113159300775912	ISL1	False	ISL1_direct_+/+	ISL1_direct_+/+_(665g)	ISL1_direct_+/+_(1123r)	6.237305837653261	1	0.349541936937952	2190
chr9:119398301-119398801	BRINP1	0.0595239983632336	0.2754784418466386	0.0163975783215854	0.0163975783215854	ISL1	False	ISL1_direct_+/+	ISL1_direct_+/+_(665g)	ISL1_direct_+/+_(1123r)	4.146965468965726	1	0.2402663109390823	12037
chr16:84268712-84269212	ATP2C2	0.0512302105062247	0.1314023300703586	0.0067317690305128	0.0067317690305128	ISL1	False	ISL1_direct_+/+	ISL1_direct_+/+_(665g)	ISL1_direct_+/+_(1123r)	1.458358041985341	1	0.1347251940034245	8580
chr14:100321880-100322380	WDR25	0.0221126089948761	0.1606202405016062	0.0035517325748749	0.0035517325748749	ISL1	False	ISL1_direct_+/+	ISL1_direct_+/+_(665g)	ISL1_direct_+/+_(1123r)	3.6482623194773054	1	0.2007571479146946	17156
chr11:11329734-11330234	GALNT18	0.0798955453918831	0.3455534957984689	0.0276081850088904	0.0276081850088904	ISL1	False	ISL1_direct_+/+	ISL1_direct_+/+_(665g)	ISL1_direct_+/+_(1123r)	2.475117456751473	1	0.2378021794180961	8763
chr12:101208078-101208578	UTP20	0.1298644920783982	0.0926517665923165	0.0120321746086775	0.0120321746086775	ISL1	False	ISL1_direct_+/+	ISL1_direct_+/+_(665g)	ISL1_direct_+/+_(1123r)	3.235448119912016	1	0.1164780002881557	6937
chr2:130246438-130246938	MZT2B	0.0534928236862416	0.0577509235193973	0.0030892599695407	0.0030892599695407	ISL1	False	ISL1_direct_+/+	ISL1_direct_+/+_(665g)	ISL1_direct_+/+_(1123r)	3.064106742932906	1	0.1564861312095574	22489
chr19:41436241-41436741	BCKDHA	0.0200705178870672	0.056049693066817	0.0011249463672621	0.0011249463672621	ISL1	False	ISL1_direct_+/+	ISL1_direct_+/+_(665g)	ISL1_direct_+/+_(1123r)	2.6367515102556123	1	0.1060426198177907	14238
chr12:125100703-125101203	TMEM132B	0.0732870566999066	0.4802632696054093	0.0351970814704542	0.0351970814704542	ISL1	False	ISL1_direct_+/+	ISL1_direct_+/+_(665g)	ISL1_direct_+/+_(1123r)	2.65786969192623	1	0.3511028836943501	8587
chr9:133371809-133372309	SURF4	0.1011446953861325	0.3881518617826923	0.0392595018235706	0.0392595018235706	ISL1	False	ISL1_direct_+/+	ISL1_direct_+/+_(665g)	ISL1_direct_+/+_(1123r)	4.32627029092315	1	0.3177739497299893	1222
chr8:124455600-124456100	TMEM65	0.0839775203309744	0.412857851305596	0.0346707786018181	0.0346707786018181	ISL1	False	ISL1_direct_+/+	ISL1_direct_+/+_(665g)	ISL1_direct_+/+_(1123r)	4.328305737203226	1	0.3260678882001119	10558
chr3:122356316-122356816	CASR	0.0993367751212206	0.5346487665174374	0.0531102842883806	0.0531102842883806	ISL1	False	ISL1_direct_+/+	ISL1_direct_+/+_(665g)	ISL1_direct_+/+_(1123r)	2.5337737335465143	1	0.3324564210576216	4627
chrX:48971915-48972415	PCSK1N	0.0096875411018821	0.1259961234824175	0.0012205926249137	0.0012205926249137	ISL1	False	ISL1_direct_+/+	ISL1_direct_+/+_(665g)	ISL1_direct_+/+_(1123r)	4.712872497889364	1	0.3869630650309323	18037
chr16:88513164-88513664	CYBA	0.1155996745646444	0.240753538957388	0.0278310307537604	0.0278310307537604	ISL1	False	ISL1_direct_+/+	ISL1_direct_+/+_(665g)	ISL1_direct_+/+_(1123r)	3.678373613575298	1	0.210554536876164	245
chr11:601694-602194	SCT	0.0804124439861588	0.1144129812147771	0.0092002274432227	0.0092002274432227	ISL1	False	ISL1_direct_+/+	ISL1_direct_+/+_(665g)	ISL1_direct_+/+_(1123r)	2.305039463664834	1	0.0888095059079376	20960
chr7:80725096-80725596	SEMA3C	0.0403344367507699	0.2599870137734982	0.0104864297630687	0.0104864297630687	ISL1	False	ISL1_direct_+/+	ISL1_direct_+/+_(665g)	ISL1_direct_+/+_(1123r)	2.5233978049732424	1	0.2124716564653068	32013
chr10:133330923-133331423	CALY	0.0473396419958673	0.0807721335279836	0.0038237238844571	0.0038237238844571	ISL1	False	ISL1_direct_+/+	ISL1_direct_+/+_(665g)	ISL1_direct_+/+_(1123r)	4.792827056544538	1	0.1774322907680666	4303
chrX:130386403-130386903	SLC25A14	0.1686330036059543	0.1611066732206072	0.0271679022061539	0.0271679022061539	ISL1	False	ISL1_direct_+/+	ISL1_direct_+/+_(665g)	ISL1_direct_+/+_(1123r)	4.327664796283553	1	0.2048117148586163	2536
chr6:63941566-63942066	EYS	0.0472962955441589	0.4975371548777851	0.0235316643212996	0.0235316643212996	ISL1	False	ISL1_direct_+/+	ISL1_direct_+/+_(665g)	ISL1_direct_+/+_(1123r)	5.822040992400129	1	0.3175643409904482	7910
chr11:8290010-8290510	LMO1	0.0999068912559406	0.3872999711894669	0.038693936105055	0.038693936105055	ISL1	False	ISL1_direct_+/+	ISL1_direct_+/+_(665g)	ISL1_direct_+/+_(1123r)	2.9724323021721597	1	0.2222479083458466	4923
chr17:55153979-55154479	HLF	0.0230537715602535	0.0837506007808547	0.0019307672184358	0.0019307672184358	ISL1	False	ISL1_direct_+/+	ISL1_direct_+/+_(665g)	ISL1_direct_+/+_(1123r)	1.9080209939592008	1	0.0856013297024262	32999
chr3:186440935-186441435	DNAJB11	0.0847458984740791	0.1579162825466378	0.0133827572481013	0.0133827572481013	ISL1	False	ISL1_direct_+/+	ISL1_direct_+/+_(665g)	ISL1_direct_+/+_(1123r)	4.155491054323493	1	0.1924495667277136	12991
chr10:16383880-16384380	C1QL3	0.0422401921450061	0.0631962223139972	0.0026694205733817	0.0026694205733817	ISL1	False	ISL1_direct_+/+	ISL1_direct_+/+_(665g)	ISL1_direct_+/+_(1123r)	1.4027335235390237	1	0.0750780802919127	19011
chr7:158432768-158433268	PTPRN2	0.0002414575442995	0.1409551054613037	3.403467362117083e-05	3.403467362117083e-05	ISL1	False	ISL1_direct_+/+	ISL1_direct_+/+_(665g)	ISL1_direct_+/+_(1123r)	13.50903054076256	1	0.4587010245202491	693
chr12:113934315-113934815	RBM19	0.0155819558240024	0.0760033310535688	0.0011842805469537	0.0011842805469537	ISL1	False	ISL1_direct_+/+	ISL1_direct_+/+_(665g)	ISL1_direct_+/+_(1123r)	1.7264019804255266	1	0.0857451674225997	42212
chr12:120193602-120194102	GCN1	0.1574016351044516	0.1347291990580008	0.0212065962280424	0.0212065962280424	ISL1	False	ISL1_direct_+/+	ISL1_direct_+/+_(665g)	ISL1_direct_+/+_(1123r)	2.049942389735503	1	0.1387239066079981	7802
chr19:43571404-43571904	CADM4	0.0167534673712786	0.0768095877354711	0.0012868269219275	0.0012868269219275	ISL1	False	ISL1_direct_+/+	ISL1_direct_+/+_(665g)	ISL1_direct_+/+_(1123r)	3.5052628891695474	1	0.1315214835733219	29324
chr12:105317897-105318397	APPL2	0.104123655515957	0.2116786668462127	0.022040756586772	0.022040756586772	ISL1	False	ISL1_direct_+/+	ISL1_direct_+/+_(665g)	ISL1_direct_+/+_(1123r)	2.718721087586621	1	0.2537872446984191	11676
chr19:19430864-19431364	GATAD2A	0.013686987667057	0.0994306792527967	0.0013609064806601	0.0013609064806601	ISL1	False	ISL1_direct_+/+	ISL1_direct_+/+_(665g)	ISL1_direct_+/+_(1123r)	1.3187503330269814	1	0.1506641583703475	33013
chr6:89583710-89584210	ANKRD6	0.0440836548693051	0.2984991891817237	0.0131589352346545	0.0131589352346545	ISL1	False	ISL1_direct_+/+	ISL1_direct_+/+_(665g)	ISL1_direct_+/+_(1123r)	2.044725993109708	1	0.2728829440620535	16609
chr17:64074637-64075137	ERN1	0.0476606840059643	0.2150842724185298	0.0102510635423923	0.0102510635423923	ISL1	False	ISL1_direct_+/+	ISL1_direct_+/+_(665g)	ISL1_direct_+/+_(1123r)	3.2038571739854835	1	0.2069832141829016	25851
chr21:36141402-36141902	CBR3	0.0314864216062398	0.0742467338543521	0.0023377639650244	0.0023377639650244	ISL1	False	ISL1_direct_+/+	ISL1_direct_+/+_(665g)	ISL1_direct_+/+_(1123r)	3.331916443542673	1	0.084135352099446	18199
chr5:167375871-167376371	TENM2	0.021126897611322	0.3682362998736858	0.0077796906042034	0.0077796906042034	ISL1	False	ISL1_direct_+/+	ISL1_direct_+/+_(665g)	ISL1_direct_+/+_(1123r)	4.404133091543686	1	0.3762456325394602	14531
chr9:129852587-129853087	TOR1A	0.0717336196572001	0.0502133722325131	0.0036019869454325	0.0036019869454325	ISL1	False	ISL1_direct_+/+	ISL1_direct_+/+_(665g)	ISL1_direct_+/+_(1123r)	2.0418555248632235	1	0.079023746970458	5204
chr22:40721201-40721701	ST13	0.0495589513203338	0.1013997601362389	0.0050252657764853	0.0050252657764853	ISL1	False	ISL1_direct_+/+	ISL1_direct_+/+_(665g)	ISL1_direct_+/+_(1123r)	3.237165618258106	1	0.2232238689269897	1881
chr20:8065693-8066193	PLCB1	0.0610473315251054	0.3236290109029434	0.0197566875197339	0.0197566875197339	ISL1	False	ISL1_direct_+/+	ISL1_direct_+/+_(665g)	ISL1_direct_+/+_(1123r)	2.5808516319854795	1	0.3210840705744168	24136
chr3:118787385-118787885	IGSF11	0.0200208356965864	0.1574253960208867	0.0031517879882042	0.0031517879882042	ISL1	False	ISL1_direct_+/+	ISL1_direct_+/+_(665g)	ISL1_direct_+/+_(1123r)	1.3458197771925822	1	0.1112086901001909	34179
chr14:72099517-72100017	RGS6	0.0241296548030804	0.3940088899457296	0.0095072985037353	0.0095072985037353	ISL1	False	ISL1_direct_+/+	ISL1_direct_+/+_(665g)	ISL1_direct_+/+_(1123r)	3.8977837944608544	1	0.3542810933724094	18079
chr15:32879178-32879678	FMN1	0.0370955044262538	0.2666976430179805	0.0098932835970449	0.0098932835970449	ISL1	False	ISL1_direct_+/+	ISL1_direct_+/+_(665g)	ISL1_direct_+/+_(1123r)	1.8102836951788612	1	0.2273610484326571	22526
chr1:76951077-76951577	ST6GALNAC5	0.01854032646485	0.3769520302825021	0.0069888137030256	0.0069888137030256	ISL1	False	ISL1_direct_+/+	ISL1_direct_+/+_(665g)	ISL1_direct_+/+_(1123r)	4.221702816568064	1	0.4618568441252155	15923
chr18:52856961-52857461	DCC	0.0681809491809717	0.515855109870747	0.0351714910308419	0.0351714910308419	ISL1	False	ISL1_direct_+/+	ISL1_direct_+/+_(665g)	ISL1_direct_+/+_(1123r)	1.460891018872523	1	0.3203023347258597	10573
chr18:59376468-59376968	LMAN1	0.0823640551670482	0.3268870629601485	0.026923744087044	0.026923744087044	ISL1	False	ISL1_direct_+/+	ISL1_direct_+/+_(665g)	ISL1_direct_+/+_(1123r)	4.480072477967341	1	0.3314613322672772	7603
chr6:157430788-157431288	ZDHHC14	0.0346253920031668	0.5535264731177372	0.019166071115832	0.019166071115832	ISL1	False	ISL1_direct_+/+	ISL1_direct_+/+_(665g)	ISL1_direct_+/+_(1123r)	6.754116203473138	1	0.4715276228347576	4373
chr3:97958995-97959495	RIOX2	0.1024554467692578	0.1615069632427759	0.0165472680753847	0.0165472680753847	ISL1	False	ISL1_direct_+/+	ISL1_direct_+/+_(665g)	ISL1_direct_+/+_(1123r)	1.368564543898049	1	0.1121752566973544	27026
chr5:138408051-138408551	HSPA9	0.0191801782966549	0.1279993899501391	0.0024550511211067	0.0024550511211067	ISL1	False	ISL1_direct_+/+	ISL1_direct_+/+_(665g)	ISL1_direct_+/+_(1123r)	2.470918588435307	1	0.2015897890233166	36477
chr1:155862643-155863143	SSR2	0.0161973866709533	0.0569167541795606	0.0009219026755019	0.0009219026755019	ISL1	False	ISL1_direct_+/+	ISL1_direct_+/+_(665g)	ISL1_direct_+/+_(1123r)	4.451168952490154	1	0.2270686245806472	6292
chr19:40366788-40367288	PLD3	0.0250929180281119	0.1833809643933779	0.0046015635074391	0.0046015635074391	ISL1	False	ISL1_direct_+/+	ISL1_direct_+/+_(665g)	ISL1_direct_+/+_(1123r)	6.932446534182782	1	0.4297576987579207	1038
chr11:106710414-106710914	GUCY1A2	0.1410594860059435	0.3704180530193724	0.052250980166235	0.052250980166235	ISL1	False	ISL1_direct_+/+	ISL1_direct_+/+_(665g)	ISL1_direct_+/+_(1123r)	1.3279216191945589	1	0.189183626735185	8498
chr10:32891234-32891734	ITGB1	0.0599229201673894	0.4488372428894125	0.0268956382738134	0.0268956382738134	ISL1	False	ISL1_direct_+/+	ISL1_direct_+/+_(665g)	ISL1_direct_+/+_(1123r)	3.931707450890322	1	0.4058316422557377	16499
chrX:15260612-15261112	ASB9	0.2851435744752744	0.2407398459624962	0.0686454201963731	0.0686454201963731	ISL1	False	ISL1_direct_+/+	ISL1_direct_+/+_(665g)	ISL1_direct_+/+_(1123r)	2.21383479115264	1	0.1463050649999258	1263
chr1:226779592-226780092	PSEN2	0.0517596719360465	0.050288039444842	0.0026028924239719	0.0026028924239719	ISL1	False	ISL1_direct_+/+	ISL1_direct_+/+_(665g)	ISL1_direct_+/+_(1123r)	1.3176315720280791	1	0.072736872640577	15067
chr15:78671654-78672154	CHRNB4	0.05655096774074	0.1087784718944471	0.0061515278549898	0.0061515278549898	ISL1	False	ISL1_direct_+/+	ISL1_direct_+/+_(665g)	ISL1_direct_+/+_(1123r)	2.014186418684056	1	0.0844853380168387	9063
chr2:227451227-227451727	AGFG1	0.0794650688705993	0.2360604026506071	0.0187585561542518	0.0187585561542518	ISL1	False	ISL1_direct_+/+	ISL1_direct_+/+_(665g)	ISL1_direct_+/+_(1123r)	2.196072413316289	1	0.3084871207504347	6138
chr5:150428446-150428946	CD74	0.030372374664713	0.1358093323196184	0.0041248519241759	0.0041248519241759	ISL1	False	ISL1_direct_+/+	ISL1_direct_+/+_(665g)	ISL1_direct_+/+_(1123r)	3.063592162110845	1	0.1258329181692039	16893
chrX:107443881-107444381	FRMPD3	0.1149023492150418	0.243403456878002	0.0279676290023445	0.0279676290023445	ISL1	False	ISL1_direct_+/+	ISL1_direct_+/+_(665g)	ISL1_direct_+/+_(1123r)	4.205488230012849	1	0.1692746700617869	862
chr3:98031638-98032138	CRYBG3	0.045128103329301	0.2544545974798205	0.011483053367685	0.011483053367685	ISL1	False	ISL1_direct_+/+	ISL1_direct_+/+_(665g)	ISL1_direct_+/+_(1123r)	1.4775886443924686	1	0.1860222689465194	23738
chr1:155117568-155118068	KRTCAP2	0.1505362036688186	0.1770052770845399	0.0266457024416539	0.0266457024416539	ISL1	False	ISL1_direct_+/+	ISL1_direct_+/+_(665g)	ISL1_direct_+/+_(1123r)	4.3365074447638445	1	0.1919430095021417	2097
chr6:107555403-107555903	SCML4	0.0558734577358991	0.0725993879052792	0.0040563788317777	0.0040563788317777	ISL1	False	ISL1_direct_+/+	ISL1_direct_+/+_(665g)	ISL1_direct_+/+_(1123r)	2.60390814162193	1	0.0863352937397436	10083
chr12:123109518-123110018	PITPNM2	0.0849473001794074	0.3312172061992579	0.028136007439593	0.028136007439593	ISL1	False	ISL1_direct_+/+	ISL1_direct_+/+_(665g)	ISL1_direct_+/+_(1123r)	5.427311413879266	1	0.2584079960769055	6786
chr10:98326482-98326982	HPS1	0.0606959920442918	0.0870895871551969	0.0052859888891124	0.0052859888891124	ISL1	False	ISL1_direct_+/+	ISL1_direct_+/+_(665g)	ISL1_direct_+/+_(1123r)	1.3563828926085368	1	0.0791444373745476	27635
chr10:26314385-26314885	GAD2	0.1038318703033461	0.2795014417350667	0.0290211574478337	0.0290211574478337	ISL1	False	ISL1_direct_+/+	ISL1_direct_+/+_(665g)	ISL1_direct_+/+_(1123r)	5.246554943368887	1	0.3045765155799634	3194
chr11:46504007-46504507	MDK	0.1062321758556454	0.3129947632159836	0.0332501147278564	0.0332501147278564	ISL1	False	ISL1_direct_+/+	ISL1_direct_+/+_(665g)	ISL1_direct_+/+_(1123r)	3.683896392635845	1	0.2924399441387852	9759
chrX:12296835-12297335	FRMPD4	0.0503174321099268	0.1801712525742514	0.0090657547695653	0.0090657547695653	ISL1	False	ISL1_direct_+/+	ISL1_direct_+/+_(665g)	ISL1_direct_+/+_(1123r)	2.0064762652272283	1	0.1984134927407845	32707
chr9:98142709-98143209	NANS	0.0669172869675303	0.083957331086899	0.0056181968173699	0.0056181968173699	ISL1	False	ISL1_direct_+/+	ISL1_direct_+/+_(665g)	ISL1_direct_+/+_(1123r)	3.3734177002935204	1	0.0981455213304459	6216
chr19:11569957-11570457	PRKCSH	0.1294750876780194	0.1174488528792484	0.0152067005242235	0.0152067005242235	ISL1	False	ISL1_direct_+/+	ISL1_direct_+/+_(665g)	ISL1_direct_+/+_(1123r)	3.6635722419151824	1	0.1883748654932142	5584
chr4:48248025-48248525	TXK	0.0130221318194356	0.2116528548342761	0.0027561713756118	0.0027561713756118	ISL1	False	ISL1_direct_+/+	ISL1_direct_+/+_(665g)	ISL1_direct_+/+_(1123r)	1.8134361246602744	1	0.1411584934442451	39619
chr18:57445769-57446269	ST8SIA3	0.0738390871170933	0.0925761976711982	0.0068357419248128	0.0068357419248128	ISL1	False	ISL1_direct_+/+	ISL1_direct_+/+_(665g)	ISL1_direct_+/+_(1123r)	1.574859393462256	1	0.1715697647993183	17539
chr12:105198880-105199380	C12orf75	0.0170351098619396	0.1716071722779786	0.0029233470328521	0.0029233470328521	ISL1	False	ISL1_direct_+/+	ISL1_direct_+/+_(665g)	ISL1_direct_+/+_(1123r)	3.9245151243858953	1	0.2250034037772674	25290
chr3:118867882-118868382	IGSF11	0.027977939315694	0.1797866546059969	0.0050300601123382	0.0050300601123382	ISL1	False	ISL1_direct_+/+	ISL1_direct_+/+_(665g)	ISL1_direct_+/+_(1123r)	1.3458197771925822	1	0.1112086901001909	30368
chr22:42185824-42186324	NDUFA6	0.0412418919771785	0.0576244632976339	0.0023765418905639	0.0023765418905639	ISL1	False	ISL1_direct_+/+	ISL1_direct_+/+_(665g)	ISL1_direct_+/+_(1123r)	2.2506245760007637	1	0.0935057120158653	6480
chr11:31442025-31442525	IMMP1L	0.0645615927021699	0.2122149279111792	0.0137009337411219	0.0137009337411219	ISL1	False	ISL1_direct_+/+	ISL1_direct_+/+_(665g)	ISL1_direct_+/+_(1123r)	3.07578716607696	1	0.326724938712233	7387
chr17:74442728-74443228	BTBD17	0.0101694197712941	0.1255695771467288	0.0012769697405089	0.0012769697405089	ISL1	False	ISL1_direct_+/+	ISL1_direct_+/+_(665g)	ISL1_direct_+/+_(1123r)	4.929486070232656	1	0.2258677603695347	14422
chr16:726089-726589	ANTKMT	0.0228398685070804	0.0567861966871764	0.0012969892653523	0.0012969892653523	ISL1	False	ISL1_direct_+/+	ISL1_direct_+/+_(665g)	ISL1_direct_+/+_(1123r)	2.5115948786900346	1	0.1028229492802991	28687
chr20:58893692-58894192	CTSZ	0.0210701197878763	0.1358264939217605	0.0028618804972987	0.0028618804972987	ISL1	False	ISL1_direct_+/+	ISL1_direct_+/+_(665g)	ISL1_direct_+/+_(1123r)	3.349238600605568	1	0.2514654905292054	22265
chr20:32203460-32203960	PLAGL2	0.0851722167678137	0.1113827595463245	0.0094867165402768	0.0094867165402768	ISL1	False	ISL1_direct_+/+	ISL1_direct_+/+_(665g)	ISL1_direct_+/+_(1123r)	1.8491697109801493	1	0.1135034799761905	23404
chr6:38091539-38092039	ZFAND3	0.0164365781512701	0.1809939164167835	0.0029749206520889	0.0029749206520889	ISL1	False	ISL1_direct_+/+	ISL1_direct_+/+_(665g)	ISL1_direct_+/+_(1123r)	2.0270391901496	1	0.3656429152916562	30551
chr15:77623001-77623501	LINGO1	0.0468691260260618	0.1072134676612139	0.0050250015275045	0.0050250015275045	ISL1	False	ISL1_direct_+/+	ISL1_direct_+/+_(665g)	ISL1_direct_+/+_(1123r)	3.297148660402593	1	0.1362723979935539	5023
chr17:70105066-70105566	KCNJ16	0.0089046512074237	0.0665369112196215	0.00059248798683	0.00059248798683	ISL1	False	ISL1_direct_+/+	ISL1_direct_+/+_(665g)	ISL1_direct_+/+_(1123r)	4.5043169686864575	1	0.2458991449232086	16803
chr15:79190024-79190524	RASGRF1	0.0845856988279997	0.3706850915407407	0.0313546575130946	0.0313546575130946	ISL1	False	ISL1_direct_+/+	ISL1_direct_+/+_(665g)	ISL1_direct_+/+_(1123r)	3.3748419644580454	1	0.2258792572609944	13474
chr11:64771370-64771870	EHD1	0.046935378699944	0.098211954719662	0.004609615287629	0.004609615287629	ISL1	False	ISL1_direct_+/+	ISL1_direct_+/+_(665g)	ISL1_direct_+/+_(1123r)	1.620792753733145	1	0.1056739906447438	14956
chr15:62280559-62281059	TLN2	0.0205543088324569	0.2348632080426151	0.0048274509114895	0.0048274509114895	ISL1	False	ISL1_direct_+/+	ISL1_direct_+/+_(665g)	ISL1_direct_+/+_(1123r)	4.569074517475466	1	0.2124366584128674	13877
chr3:134604266-134604766	ANAPC13	0.0702995875584087	0.0555294408526717	0.0039036967892918	0.0039036967892918	ISL1	False	ISL1_direct_+/+	ISL1_direct_+/+_(665g)	ISL1_direct_+/+_(1123r)	2.396242504095765	1	0.089794200986226	23422
chr1:160974897-160975397	TSTD1	0.1009501639688493	0.0876721185937757	0.008850514747538	0.008850514747538	ISL1	False	ISL1_direct_+/+	ISL1_direct_+/+_(665g)	ISL1_direct_+/+_(1123r)	3.232888392579684	1	0.1540689090041574	13745
chr19:54109930-54110430	LILRB3	0.017201212740414	0.0519053204275388	0.0008928344590334	0.0008928344590334	ISL1	False	ISL1_direct_+/+	ISL1_direct_+/+_(665g)	ISL1_direct_+/+_(1123r)	2.299501162923347	1	0.0805334323901899	27291
chr11:93028984-93029484	SLC36A4	0.0306981495222412	0.1872076857590759	0.0057469295291448	0.0057469295291448	ISL1	False	ISL1_direct_+/+	ISL1_direct_+/+_(665g)	ISL1_direct_+/+_(1123r)	2.17148464624042	1	0.2755877271056828	23587
chr8:59107358-59107858	TOX	0.0257560750501929	0.2494912766555223	0.006425916045908	0.006425916045908	ISL1	False	ISL1_direct_+/+	ISL1_direct_+/+_(665g)	ISL1_direct_+/+_(1123r)	1.34081514809153	1	0.3042639976837548	31271
chr8:17539975-17540475	MTMR7	0.0138078143197689	0.190479796175097	0.0026301096572531	0.0026301096572531	ISL1	False	ISL1_direct_+/+	ISL1_direct_+/+_(665g)	ISL1_direct_+/+_(1123r)	2.002782158182701	1	0.3083824445632405	35075
chr20:46176636-46177136	SLC12A5	0.039376038915888	0.0704337429117366	0.0027734018018841	0.0027734018018841	ISL1	False	ISL1_direct_+/+	ISL1_direct_+/+_(665g)	ISL1_direct_+/+_(1123r)	2.42105398738443	1	0.1022449538944052	15234
chr19:19430864-19431364	NDUFA13	0.0099045946059557	0.1157709491712691	0.0011466643186881	0.0011466643186881	ISL1	False	ISL1_direct_+/+	ISL1_direct_+/+_(665g)	ISL1_direct_+/+_(1123r)	3.61076699718977	1	0.2975884973518491	21348
chr14:60356967-60357467	C14orf39	0.125642730906042	0.1173864553972295	0.0147487548274882	0.0147487548274882	ISL1	False	ISL1_direct_+/+	ISL1_direct_+/+_(665g)	ISL1_direct_+/+_(1123r)	3.478641124390593	1	0.1185835128560617	6514
chr6:107956744-107957244	SCML4	0.0504354970794851	0.1064247679877209	0.0053675860750295	0.0053675860750295	ISL1	False	ISL1_direct_+/+	ISL1_direct_+/+_(665g)	ISL1_direct_+/+_(1123r)	2.60390814162193	1	0.0863352937397436	6524
chr9:28502706-28503206	LINGO2	0.1024064087996073	0.4280842879545959	0.0438385745929671	0.0438385745929671	ISL1	False	ISL1_direct_+/+	ISL1_direct_+/+_(665g)	ISL1_direct_+/+_(1123r)	2.6686490683833908	1	0.3412431642952969	874
chr21:36141402-36141902	DOP1B	0.0437272545108633	0.1781562221054042	0.0077902824666969	0.0077902824666969	ISL1	False	ISL1_direct_+/+	ISL1_direct_+/+_(665g)	ISL1_direct_+/+_(1123r)	2.0113207111706704	1	0.1816411434017972	21567
chr2:219398752-219399252	PTPRN	0.0133008820862807	0.088598066991994	0.0011784324421329	0.0011784324421329	ISL1	False	ISL1_direct_+/+	ISL1_direct_+/+_(665g)	ISL1_direct_+/+_(1123r)	2.368808204297725	1	0.2663002121057725	33325
chr18:52995800-52996300	DCC	0.0659870537961171	0.5478329540040318	0.0361498826071498	0.0361498826071498	ISL1	False	ISL1_direct_+/+	ISL1_direct_+/+_(665g)	ISL1_direct_+/+_(1123r)	1.460891018872523	1	0.3203023347258597	28863
chr3:32380103-32380603	CMTM8	0.0497736325508229	0.1807529800127812	0.0089967324096224	0.0089967324096224	ISL1	False	ISL1_direct_+/+	ISL1_direct_+/+_(665g)	ISL1_direct_+/+_(1123r)	1.687087841710626	1	0.2365423633620902	28534
chr3:152272897-152273397	MBNL1	0.1151530300006031	0.2650718164055962	0.0305238228268679	0.0305238228268679	ISL1	False	ISL1_direct_+/+	ISL1_direct_+/+_(665g)	ISL1_direct_+/+_(1123r)	1.4577094095481766	1	0.2583375724677043	4329
chr5:10339014-10339514	CMBL	0.0630295677367414	0.0552999006250372	0.0034855288322808	0.0034855288322808	ISL1	False	ISL1_direct_+/+	ISL1_direct_+/+_(665g)	ISL1_direct_+/+_(1123r)	2.42314074450071	1	0.0830233017103731	8801
chr5:95862588-95863088	GLRX	0.0608501911902401	0.1196954386546102	0.0072834903267326	0.0072834903267326	ISL1	False	ISL1_direct_+/+	ISL1_direct_+/+_(665g)	ISL1_direct_+/+_(1123r)	2.7045124579892605	1	0.107186042475112	21697
chr6:119497613-119498113	MAN1A1	0.1318326949410472	0.5277164000533355	0.069570275183619	0.069570275183619	ISL1	False	ISL1_direct_+/+	ISL1_direct_+/+_(665g)	ISL1_direct_+/+_(1123r)	6.581715855123271	1	0.4242414285675619	1620
chr18:34867463-34867963	MAPRE2	0.058641112844474	0.2485188743929033	0.0145734233572559	0.0145734233572559	ISL1	False	ISL1_direct_+/+	ISL1_direct_+/+_(665g)	ISL1_direct_+/+_(1123r)	1.33250328391479	1	0.2331333122314358	12567
chr20:58716631-58717131	GNAS	0.038872803880973	0.4007671600502369	0.0155789432145673	0.0155789432145673	ISL1	False	ISL1_direct_+/+	ISL1_direct_+/+_(665g)	ISL1_direct_+/+_(1123r)	5.333127167499222	1	0.4557595693439862	1393
chr14:94225370-94225870	PPP4R4	0.0681056936856829	0.3474022301483708	0.023660069872208	0.023660069872208	ISL1	False	ISL1_direct_+/+	ISL1_direct_+/+_(665g)	ISL1_direct_+/+_(1123r)	4.118852752826899	1	0.2657042677844624	4877
chr11:8315502-8316002	LMO1	0.0139167083482136	0.1199380513698208	0.0016691428807668	0.0016691428807668	ISL1	False	ISL1_direct_+/+	ISL1_direct_+/+_(665g)	ISL1_direct_+/+_(1123r)	2.9724323021721597	1	0.2222479083458466	14600
chr20:63457671-63458171	PPDPF	0.0339162096952479	0.0625846469585202	0.0021226340099482	0.0021226340099482	ISL1	False	ISL1_direct_+/+	ISL1_direct_+/+_(665g)	ISL1_direct_+/+_(1123r)	2.7725586761791634	1	0.1249250676689815	18363
chr8:18311878-18312378	NAT1	0.0398866330724417	0.0594305248669879	0.0023704835386721	0.0023704835386721	ISL1	False	ISL1_direct_+/+	ISL1_direct_+/+_(665g)	ISL1_direct_+/+_(1123r)	2.051468016172475	1	0.0724603896019289	21402
chr7:157678371-157678871	PTPRN2	0.0458007227451858	0.494971543882411	0.0226700544481149	0.0226700544481149	ISL1	False	ISL1_direct_+/+	ISL1_direct_+/+_(665g)	ISL1_direct_+/+_(1123r)	13.50903054076256	1	0.4587010245202491	405
chr2:219398752-219399252	SPEG	0.0251646689362485	0.0539651434324698	0.0013580149685752	0.0013580149685752	ISL1	False	ISL1_direct_+/+	ISL1_direct_+/+_(665g)	ISL1_direct_+/+_(1123r)	2.095524052206658	1	0.1178896071292036	33713
chr15:94366716-94367216	MCTP2	0.0301415147147315	0.2218636653258983	0.0066873069330848	0.0066873069330848	ISL1	False	ISL1_direct_+/+	ISL1_direct_+/+_(665g)	ISL1_direct_+/+_(1123r)	1.6317293539036923	1	0.2013599891812935	19553
chr6:38020555-38021055	ZFAND3	0.0257107879832102	0.2108794190697356	0.0054218760337245	0.0054218760337245	ISL1	False	ISL1_direct_+/+	ISL1_direct_+/+_(665g)	ISL1_direct_+/+_(1123r)	2.0270391901496	1	0.3656429152916562	36453
chr20:40776978-40777478	MAFB	0.0399986341294667	0.2441841590518245	0.0097670328381254	0.0097670328381254	ISL1	False	ISL1_direct_+/+	ISL1_direct_+/+_(665g)	ISL1_direct_+/+_(1123r)	1.6109522802112812	1	0.2774186236190106	21282
chr8:18972069-18972569	PSD3	0.0512038776728129	0.4610173782128056	0.0236058774390494	0.0236058774390494	ISL1	False	ISL1_direct_+/+	ISL1_direct_+/+_(665g)	ISL1_direct_+/+_(1123r)	2.5672818270116298	1	0.3911126083854943	25640
chr13:42807384-42807884	EPSTI1	0.0696885972738018	0.267460922204261	0.0186389764939724	0.0186389764939724	ISL1	False	ISL1_direct_+/+	ISL1_direct_+/+_(665g)	ISL1_direct_+/+_(1123r)	1.454822203326237	1	0.2041170709588456	28070
chr12:93410583-93411083	NUDT4	0.0418452013589712	0.0581251888859604	0.0024322602329612	0.0024322602329612	ISL1	False	ISL1_direct_+/+	ISL1_direct_+/+_(665g)	ISL1_direct_+/+_(1123r)	1.3450750185264604	1	0.1313023442999581	19529
chr7:75045919-75046419	CASTOR2	0.1348295826820661	0.2025177008730873	0.0273053770944498	0.0273053770944498	ISL1	False	ISL1_direct_+/+	ISL1_direct_+/+_(665g)	ISL1_direct_+/+_(1123r)	4.400678308128381	1	0.1954523778691638	2405
chr9:132793685-132794185	DDX31	0.0256379453409312	0.0953400263236606	0.0024443223836889	0.0024443223836889	ISL1	False	ISL1_direct_+/+	ISL1_direct_+/+_(665g)	ISL1_direct_+/+_(1123r)	2.90781655084464	1	0.1654078433832053	25877
chr5:149475699-149476199	PCYOX1L	0.1067398930068905	0.0708008903326014	0.0075572794588944	0.0075572794588944	ISL1	False	ISL1_direct_+/+	ISL1_direct_+/+_(665g)	ISL1_direct_+/+_(1123r)	2.51717002724604	1	0.1041887520466556	10496
chr18:36759315-36759815	KIAA1328	0.012357702854302	0.1590829775875825	0.0019659001662049	0.0019659001662049	ISL1	False	ISL1_direct_+/+	ISL1_direct_+/+_(665g)	ISL1_direct_+/+_(1123r)	2.293794285418269	1	0.2186848097455702	31544
chr17:78875341-78875841	LGALS3BP	0.0841729300552601	0.191794251999112	0.0161438841585222	0.0161438841585222	ISL1	False	ISL1_direct_+/+	ISL1_direct_+/+_(665g)	ISL1_direct_+/+_(1123r)	4.14177623642095	1	0.211191113405148	9970
chr10:25746991-25747491	GPR158	0.0612678445533552	0.4673443462153358	0.0286331807568106	0.0286331807568106	ISL1	False	ISL1_direct_+/+	ISL1_direct_+/+_(665g)	ISL1_direct_+/+_(1123r)	1.6298707741905412	1	0.2821170224152546	31184
chr22:39941646-39942146	FAM83F	0.0447078006181385	0.0652635868923328	0.0029177914304069	0.0029177914304069	ISL1	False	ISL1_direct_+/+	ISL1_direct_+/+_(665g)	ISL1_direct_+/+_(1123r)	1.3369217614700046	1	0.0883807476401702	38384
chr8:17507969-17508469	MTMR7	0.1064573973735251	0.3032979800011248	0.0322883135795672	0.0322883135795672	ISL1	False	ISL1_direct_+/+	ISL1_direct_+/+_(665g)	ISL1_direct_+/+_(1123r)	2.002782158182701	1	0.3083824445632405	18955
chr3:127667031-127667531	PODXL2	0.053040623351928	0.143829479426474	0.0076288052451634	0.0076288052451634	ISL1	False	ISL1_direct_+/+	ISL1_direct_+/+_(665g)	ISL1_direct_+/+_(1123r)	1.6695758369859253	1	0.1494279684491916	34268
chr9:126115519-126116019	PBX3	0.0214098641390602	0.2512752072689794	0.005379768049143	0.005379768049143	ISL1	False	ISL1_direct_+/+	ISL1_direct_+/+_(665g)	ISL1_direct_+/+_(1123r)	6.263816233677013	1	0.4321373426544094	4582
chr2:168710815-168711315	CERS6	0.0636152351625142	0.2404844391689196	0.0152984741506561	0.0152984741506561	ISL1	False	ISL1_direct_+/+	ISL1_direct_+/+_(665g)	ISL1_direct_+/+_(1123r)	1.91245954356692	1	0.2741239650669497	8185
chr6:144264881-144265381	UTRN	0.0308517990158593	0.1457058477024013	0.0044952875287498	0.0044952875287498	ISL1	False	ISL1_direct_+/+	ISL1_direct_+/+_(665g)	ISL1_direct_+/+_(1123r)	1.894809293336026	1	0.2130737475178792	19953
chr4:118834928-118835428	SEC24D	0.074890979161691	0.3696364435781864	0.0276824351934155	0.0276824351934155	ISL1	False	ISL1_direct_+/+	ISL1_direct_+/+_(665g)	ISL1_direct_+/+_(1123r)	5.849821578034949	1	0.3785252591962723	795
chr5:3513423-3513923	IRX1	0.1100955603845227	0.2624554644656965	0.028895181436331	0.028895181436331	ISL1	False	ISL1_direct_+/+	ISL1_direct_+/+_(665g)	ISL1_direct_+/+_(1123r)	2.61202055337937	1	0.1854507647556832	12109
chr2:219398752-219399252	TUBA4A	0.0162287145431743	0.1012256206696711	0.0016427617023037	0.0016427617023037	ISL1	False	ISL1_direct_+/+	ISL1_direct_+/+_(665g)	ISL1_direct_+/+_(1123r)	3.3161221708745465	1	0.1537937033049819	26524
chr21:31915540-31916040	HUNK	0.0564484187803525	0.1326075012462121	0.0074854837637623	0.0074854837637623	ISL1	False	ISL1_direct_+/+	ISL1_direct_+/+_(665g)	ISL1_direct_+/+_(1123r)	1.432889312709053	1	0.1207300762880654	22575
chrX:47220305-47220805	NDUFB11	0.0252906956300696	0.0728908144681413	0.0018434594029416	0.0018434594029416	ISL1	False	ISL1_direct_+/+	ISL1_direct_+/+_(665g)	ISL1_direct_+/+_(1123r)	4.841376721481358	1	0.1925052310006933	10172
chr7:144622699-144623199	TPK1	0.0468266016327345	0.3150131243522803	0.0147509940831272	0.0147509940831272	ISL1	False	ISL1_direct_+/+	ISL1_direct_+/+_(665g)	ISL1_direct_+/+_(1123r)	4.044394049631803	1	0.2476009831584159	2842
chr8:130479329-130479829	ASAP1	0.0380691150015504	0.422058942952515	0.0160674104366921	0.0160674104366921	ISL1	False	ISL1_direct_+/+	ISL1_direct_+/+_(665g)	ISL1_direct_+/+_(1123r)	2.717557843079865	1	0.3714859230451106	21407
chr6:144064872-144065372	PLAGL1	0.2264239165676588	0.4260237819734573	0.0964619732653965	0.0964619732653965	ISL1	False	ISL1_direct_+/+	ISL1_direct_+/+_(665g)	ISL1_direct_+/+_(1123r)	2.204239492301299	1	0.2287192527457058	1106
chr10:129883955-129884455	MGMT	0.0296513471219916	0.0683939578324552	0.0020279729847369	0.0020279729847369	ISL1	False	ISL1_direct_+/+	ISL1_direct_+/+_(665g)	ISL1_direct_+/+_(1123r)	1.40139054519597	1	0.1214686015275433	24780
chr1:27934724-27935224	SMPDL3B	0.0925176678902742	0.2127000033329237	0.0196785082686156	0.0196785082686156	ISL1	False	ISL1_direct_+/+	ISL1_direct_+/+_(665g)	ISL1_direct_+/+_(1123r)	2.1715316655230468	1	0.1474208744999326	17512
chr10:103491833-103492333	NEURL1	0.0401800617079747	0.1389176549397476	0.0055817199478062	0.0055817199478062	ISL1	False	ISL1_direct_+/+	ISL1_direct_+/+_(665g)	ISL1_direct_+/+_(1123r)	2.108918084556196	1	0.2033814485763455	16795
chr4:48195346-48195846	TXK	0.1168680009228585	0.3079922530308352	0.0359944389114409	0.0359944389114409	ISL1	False	ISL1_direct_+/+	ISL1_direct_+/+_(665g)	ISL1_direct_+/+_(1123r)	1.8134361246602744	1	0.1411584934442451	14822
chr17:55284095-55284595	HLF	0.0085290971095115	0.064962949658483	0.0005540753061575	0.0005540753061575	ISL1	False	ISL1_direct_+/+	ISL1_direct_+/+_(665g)	ISL1_direct_+/+_(1123r)	1.9080209939592008	1	0.0856013297024262	37988
chr20:23642059-23642559	CST3	0.0195904749285218	0.1630407234662698	0.003194045205394	0.003194045205394	ISL1	False	ISL1_direct_+/+	ISL1_direct_+/+_(665g)	ISL1_direct_+/+_(1123r)	5.175525889448152	1	0.3675238871118464	9766
chr1:165603752-165604252	ALDH9A1	0.1058387328229078	0.0661759009771873	0.0070039735028397	0.0070039735028397	ISL1	False	ISL1_direct_+/+	ISL1_direct_+/+_(665g)	ISL1_direct_+/+_(1123r)	2.6915442018497937	1	0.1201149748964706	12407
chr7:24674195-24674695	GSDME	0.1196464241048263	0.1239045440494878	0.0148247356258601	0.0148247356258601	ISL1	False	ISL1_direct_+/+	ISL1_direct_+/+_(665g)	ISL1_direct_+/+_(1123r)	1.4565762842150545	1	0.0944231284784867	19912
chr5:138602456-138602956	HSPA9	0.0532617467781945	0.1220304185867639	0.0064995532540053	0.0064995532540053	ISL1	False	ISL1_direct_+/+	ISL1_direct_+/+_(665g)	ISL1_direct_+/+_(1123r)	2.470918588435307	1	0.2015897890233166	7737
chr1:226974949-226975449	PSEN2	0.102734113271922	0.0584291149461428	0.0060026633132551	0.0060026633132551	ISL1	False	ISL1_direct_+/+	ISL1_direct_+/+_(665g)	ISL1_direct_+/+_(1123r)	1.3176315720280791	1	0.072736872640577	18246
chr3:15326654-15327154	SH3BP5	0.0920490389766942	0.1876832020367063	0.0172760583795475	0.0172760583795475	ISL1	False	ISL1_direct_+/+	ISL1_direct_+/+_(665g)	ISL1_direct_+/+_(1123r)	3.1770598714931184	1	0.1565742466050533	11625
chr11:31442025-31442525	ELP4	0.0191942051168581	0.3422427458374753	0.0065690774633612	0.0065690774633612	ISL1	False	ISL1_direct_+/+	ISL1_direct_+/+_(665g)	ISL1_direct_+/+_(1123r)	3.836050896790709	1	0.3930039526625946	14696
chr4:141153741-141154241	ZNF330	0.1483649372185911	0.0999443701262329	0.0148282401991301	0.0148282401991301	ISL1	False	ISL1_direct_+/+	ISL1_direct_+/+_(665g)	ISL1_direct_+/+_(1123r)	2.242783416476859	1	0.1291990526817275	3812
chr3:134638548-134639048	KY	0.0213548104135369	0.0854857467664495	0.0018255319152571	0.0018255319152571	ISL1	False	ISL1_direct_+/+	ISL1_direct_+/+_(665g)	ISL1_direct_+/+_(1123r)	1.4936179242226155	1	0.1438552754145863	26910
chr20:8844072-8844572	PLCB1	0.0235335654203156	0.2812389458785521	0.0066185551315735	0.0066185551315735	ISL1	False	ISL1_direct_+/+	ISL1_direct_+/+_(665g)	ISL1_direct_+/+_(1123r)	2.5808516319854795	1	0.3210840705744168	22868
chr5:138954949-138955449	SIL1	0.0281046173013715	0.1791924212083752	0.0050361344213675	0.0050361344213675	ISL1	False	ISL1_direct_+/+	ISL1_direct_+/+_(665g)	ISL1_direct_+/+_(1123r)	1.7582010709128904	1	0.22718870110273	26303
chr17:64223258-64223758	ERN1	0.0272349950275319	0.1414097332319597	0.003851293381417	0.003851293381417	ISL1	False	ISL1_direct_+/+	ISL1_direct_+/+_(665g)	ISL1_direct_+/+_(1123r)	3.2038571739854835	1	0.2069832141829016	24774
chr19:41869218-41869718	RABAC1	0.0128665399551623	0.0516718060929181	0.0006648373576499	0.0006648373576499	ISL1	False	ISL1_direct_+/+	ISL1_direct_+/+_(665g)	ISL1_direct_+/+_(1123r)	6.102926141149591	1	0.2054732616148932	7762
chr19:5645322-5645822	RPL36	0.0392625306159026	0.107698674922567	0.0042285225214394	0.0042285225214394	ISL1	False	ISL1_direct_+/+	ISL1_direct_+/+_(665g)	ISL1_direct_+/+_(1123r)	1.96015115088096	1	0.1914340219632985	33754
chr10:16492032-16492532	PTER	0.0920725265749046	0.1235701488532157	0.0113774158141526	0.0113774158141526	ISL1	False	ISL1_direct_+/+	ISL1_direct_+/+_(665g)	ISL1_direct_+/+_(1123r)	2.74626891121244	1	0.1191154519280985	9121
chr12:49304115-49304615	PRPH	0.0510790220065079	0.0985869405621586	0.0050357245065287	0.0050357245065287	ISL1	False	ISL1_direct_+/+	ISL1_direct_+/+_(665g)	ISL1_direct_+/+_(1123r)	1.5734704050235604	1	0.109866472851413	17374
chr19:48997917-48998417	NUCB1	0.0173383641156427	0.082930757022405	0.0014378836616403	0.0014378836616403	ISL1	False	ISL1_direct_+/+	ISL1_direct_+/+_(665g)	ISL1_direct_+/+_(1123r)	4.1607524586799975	1	0.2123498335447113	18900
chr7:80587763-80588263	GNAT3	0.0260235573751614	0.219869326551146	0.0057217820345418	0.0057217820345418	ISL1	False	ISL1_direct_+/+	ISL1_direct_+/+_(665g)	ISL1_direct_+/+_(1123r)	2.630897566155869	1	0.156407810270176	31730
chr2:55109439-55109939	RPS27A	0.0606289840317409	0.126330950165831	0.0076593171603188	0.0076593171603188	ISL1	False	ISL1_direct_+/+	ISL1_direct_+/+_(665g)	ISL1_direct_+/+_(1123r)	2.583007096008936	1	0.2175360382744552	21260
chr4:176289213-176289713	SPCS3	0.1165009960509372	0.1574052714422815	0.0183378709066939	0.0183378709066939	ISL1	False	ISL1_direct_+/+	ISL1_direct_+/+_(665g)	ISL1_direct_+/+_(1123r)	4.7645636336328	1	0.2261244717046063	3091
chr9:133492127-133492627	RPL7A	0.0342984093476631	0.1301090995349836	0.0044625351557067	0.0044625351557067	ISL1	False	ISL1_direct_+/+	ISL1_direct_+/+_(665g)	ISL1_direct_+/+_(1123r)	2.783320554958585	1	0.2306187114107404	18804
chr11:123998278-123998778	VWA5A	0.0491608648659978	0.1144495196631436	0.0056264373701381	0.0056264373701381	ISL1	False	ISL1_direct_+/+	ISL1_direct_+/+_(665g)	ISL1_direct_+/+_(1123r)	3.314707450003096	1	0.1537852412381735	10534
chr5:14588913-14589413	OTULINL	0.0133786531660322	0.1735027878474205	0.0023212336219503	0.0023212336219503	ISL1	False	ISL1_direct_+/+	ISL1_direct_+/+_(665g)	ISL1_direct_+/+_(1123r)	1.978372063861	1	0.21198242837755	36797
chr16:75632759-75633259	TERF2IP	0.0145686897301485	0.0979748782219526	0.0014273656021647	0.0014273656021647	ISL1	False	ISL1_direct_+/+	ISL1_direct_+/+_(665g)	ISL1_direct_+/+_(1123r)	3.9487326133631298	1	0.2156745074972537	9356
chrX:49760448-49760948	USP27X	0.146265945062632	0.056763736206677	0.0083026015215555	0.0083026015215555	ISL1	False	ISL1_direct_+/+	ISL1_direct_+/+_(665g)	ISL1_direct_+/+_(1123r)	2.376084239663962	1	0.0960411537553405	10545
chr10:94268273-94268773	PLCE1	0.0962607033969833	0.240366726068092	0.0231378701245445	0.0231378701245445	ISL1	False	ISL1_direct_+/+	ISL1_direct_+/+_(665g)	ISL1_direct_+/+_(1123r)	1.9614474876396333	1	0.1568897367357193	11248
chr6:119495295-119495795	MAN1A1	0.0568853777651352	0.5339396190272008	0.0303733569321347	0.0303733569321347	ISL1	False	ISL1_direct_+/+	ISL1_direct_+/+_(665g)	ISL1_direct_+/+_(1123r)	6.581715855123271	1	0.4242414285675619	1148
chr13:49225372-49225872	FNDC3A	0.0568362494208894	0.3142402516058277	0.0178602373183518	0.0178602373183518	ISL1	False	ISL1_direct_+/+	ISL1_direct_+/+_(665g)	ISL1_direct_+/+_(1123r)	3.1356810274638733	1	0.4050084209882215	20142
chr1:155012038-155012538	SLC50A1	0.013319090714725	0.0523270730247614	0.0006969490324528	0.0006969490324528	ISL1	False	ISL1_direct_+/+	ISL1_direct_+/+_(665g)	ISL1_direct_+/+_(1123r)	2.253890031188431	1	0.1004314170655092	36859
chr15:43746959-43747459	PDIA3	0.044044881569794	0.1638678580379407	0.0072175404003769	0.0072175404003769	ISL1	False	ISL1_direct_+/+	ISL1_direct_+/+_(665g)	ISL1_direct_+/+_(1123r)	5.644330672608235	1	0.3949466117699038	1945
chr11:2930132-2930632	CDKN1C	0.0143727833071264	0.053492764063085	0.0007688399063779	0.0007688399063779	ISL1	False	ISL1_direct_+/+	ISL1_direct_+/+_(665g)	ISL1_direct_+/+_(1123r)	1.5673437019920025	1	0.1464149449636228	24248
chr3:127135160-127135660	PLXNA1	0.0646455638068528	0.1405649895268848	0.0090869029994698	0.0090869029994698	ISL1	False	ISL1_direct_+/+	ISL1_direct_+/+_(665g)	ISL1_direct_+/+_(1123r)	3.3766033797067085	1	0.1415785721319912	6949
chr6:31776979-31777479	ABHD16A	0.0323400155114678	0.0526654205160821	0.001703200516408	0.001703200516408	ISL1	False	ISL1_direct_+/+	ISL1_direct_+/+_(665g)	ISL1_direct_+/+_(1123r)	2.169720197947843	1	0.1066323409693653	18249
chr4:88018546-88019046	ABCG2	0.0592270586179033	0.1483482230860597	0.0087862289045798	0.0087862289045798	ISL1	False	ISL1_direct_+/+	ISL1_direct_+/+_(665g)	ISL1_direct_+/+_(1123r)	1.820673508247337	1	0.1250123679982711	30736
chr8:25250846-25251346	DOCK5	0.0295016877064018	0.2216121185513706	0.0065379315134566	0.0065379315134566	ISL1	False	ISL1_direct_+/+	ISL1_direct_+/+_(665g)	ISL1_direct_+/+_(1123r)	3.221227183610294	1	0.1952454932961483	24049
chr1:28860715-28861215	OPRD1	0.0460278640235989	0.1197844428414536	0.0055134220472489	0.0055134220472489	ISL1	False	ISL1_direct_+/+	ISL1_direct_+/+_(665g)	ISL1_direct_+/+_(1123r)	2.996145875923128	1	0.1199887386245765	25118
chr11:33454174-33454674	KIAA1549L	0.0834554058584288	0.4452042615519418	0.0371547023377194	0.0371547023377194	ISL1	False	ISL1_direct_+/+	ISL1_direct_+/+_(665g)	ISL1_direct_+/+_(1123r)	4.325213510313735	1	0.2694468288222381	11230
chr1:29450645-29451145	PTPRU	0.1364369001138611	0.1678867226507025	0.0229059440087374	0.0229059440087374	ISL1	False	ISL1_direct_+/+	ISL1_direct_+/+_(665g)	ISL1_direct_+/+_(1123r)	1.5353466367193116	1	0.1371996378644429	2650
chr9:127385145-127385645	RPL12	0.0446366300510488	0.1075157505188939	0.0047991407805727	0.0047991407805727	ISL1	False	ISL1_direct_+/+	ISL1_direct_+/+_(665g)	ISL1_direct_+/+_(1123r)	2.125166375084859	1	0.1746522195335895	14349
chr3:134791226-134791726	KY	0.0510225317064138	0.1176755465582877	0.0060041043053398	0.0060041043053398	ISL1	False	ISL1_direct_+/+	ISL1_direct_+/+_(665g)	ISL1_direct_+/+_(1123r)	1.4936179242226155	1	0.1438552754145863	33748
chr5:176664700-176665200	CDHR2	0.0175235258164297	0.1076099088692042	0.0018857050161731	0.0018857050161731	ISL1	False	ISL1_direct_+/+	ISL1_direct_+/+_(665g)	ISL1_direct_+/+_(1123r)	1.3311947111346931	1	0.1053130628532968	33249
chrX:15160570-15161070	ASB9	0.025294579712673	0.0596619101320308	0.0015091229416449	0.0015091229416449	ISL1	False	ISL1_direct_+/+	ISL1_direct_+/+_(665g)	ISL1_direct_+/+_(1123r)	2.21383479115264	1	0.1463050649999258	30503
chrX:48915834-48916334	PCSK1N	0.0973766719544785	0.2821506776003396	0.0274748939744221	0.0274748939744221	ISL1	False	ISL1_direct_+/+	ISL1_direct_+/+_(665g)	ISL1_direct_+/+_(1123r)	4.712872497889364	1	0.3869630650309323	1264
chr9:99293413-99293913	SEC61B	0.1071411689169522	0.118794747089022	0.0127278080643115	0.0127278080643115	ISL1	False	ISL1_direct_+/+	ISL1_direct_+/+_(665g)	ISL1_direct_+/+_(1123r)	4.066214914817261	1	0.1967645072190906	7239
chr17:64250230-64250730	ERN1	0.0238636908240079	0.2006172173849001	0.004787467249646	0.004787467249646	ISL1	False	ISL1_direct_+/+	ISL1_direct_+/+_(665g)	ISL1_direct_+/+_(1123r)	3.2038571739854835	1	0.2069832141829016	23930
chr15:32676166-32676666	SCG5	0.0840902325353925	0.3421496285923276	0.028771441830227	0.028771441830227	ISL1	False	ISL1_direct_+/+	ISL1_direct_+/+_(665g)	ISL1_direct_+/+_(1123r)	6.5437235674372936	1	0.3977642687670321	2929
chrX:103184009-103184509	BEX2	0.1017988028978065	0.0635747932014054	0.0064718378423786	0.0064718378423786	ISL1	False	ISL1_direct_+/+	ISL1_direct_+/+_(665g)	ISL1_direct_+/+_(1123r)	1.8965658069498847	1	0.1621889575705035	18138
chrX:24187555-24188055	ZFX	0.0425791723116563	0.1694001704841554	0.0072129190486688	0.0072129190486688	ISL1	False	ISL1_direct_+/+	ISL1_direct_+/+_(665g)	ISL1_direct_+/+_(1123r)	2.8262695155978075	1	0.2378304800401055	10845
chr1:11111958-11112458	EXOSC10	0.0838708704104285	0.1189072217354644	0.0099728521850392	0.0099728521850392	ISL1	False	ISL1_direct_+/+	ISL1_direct_+/+_(665g)	ISL1_direct_+/+_(1123r)	1.4110413519276317	1	0.1384247603454564	25122
chr4:168713258-168713758	PALLD	0.0834254805637356	0.508367386982034	0.0424107935619067	0.0424107935619067	ISL1	False	ISL1_direct_+/+	ISL1_direct_+/+_(665g)	ISL1_direct_+/+_(1123r)	3.9454341753606728	1	0.3203417804473158	9366
chr8:20268463-20268963	LZTS1	0.1202434526122125	0.2368864147273336	0.028484040383743	0.028484040383743	ISL1	False	ISL1_direct_+/+	ISL1_direct_+/+_(665g)	ISL1_direct_+/+_(1123r)	1.5514788237466235	1	0.1254914080583364	18634
chr8:27574228-27574728	PTK2B	0.0101510224433569	0.0577649031627699	0.0005863728284436	0.0005863728284436	ISL1	False	ISL1_direct_+/+	ISL1_direct_+/+_(665g)	ISL1_direct_+/+_(1123r)	2.7663283122126696	1	0.1139069279683551	20009
chr8:59040471-59040971	TOX	0.0169019277476966	0.1673477046598725	0.002828498812904	0.002828498812904	ISL1	False	ISL1_direct_+/+	ISL1_direct_+/+_(665g)	ISL1_direct_+/+_(1123r)	1.34081514809153	1	0.3042639976837548	38908
chr15:94629504-94630004	MCTP2	0.0283737534806588	0.1685947235595401	0.0047836651244182	0.0047836651244182	ISL1	False	ISL1_direct_+/+	ISL1_direct_+/+_(665g)	ISL1_direct_+/+_(1123r)	1.6317293539036923	1	0.2013599891812935	33133
chr5:16735007-16735507	MYO10	0.0280422771874435	0.2219973937321148	0.006225312449926	0.006225312449926	ISL1	False	ISL1_direct_+/+	ISL1_direct_+/+_(665g)	ISL1_direct_+/+_(1123r)	2.7947119191995404	1	0.2573541361885857	17538
chr9:98280526-98281026	CORO2A	0.0409039633231557	0.095792059152928	0.0039182748742409	0.0039182748742409	ISL1	False	ISL1_direct_+/+	ISL1_direct_+/+_(665g)	ISL1_direct_+/+_(1123r)	2.597698362764828	1	0.1129219349228068	5854
chr6:157826281-157826781	ZDHHC14	0.0116076747972315	0.4978850567988619	0.0057792878257223	0.0057792878257223	ISL1	False	ISL1_direct_+/+	ISL1_direct_+/+_(665g)	ISL1_direct_+/+_(1123r)	6.754116203473138	1	0.4715276228347576	3155
chr11:628551-629051	SCT	0.0197492207470485	0.0841018473506381	0.0016609459485623	0.0016609459485623	ISL1	False	ISL1_direct_+/+	ISL1_direct_+/+_(665g)	ISL1_direct_+/+_(1123r)	2.305039463664834	1	0.0888095059079376	32114
chr19:44796619-44797119	PVR	0.0747705709373074	0.2462807540188913	0.018414552588863	0.018414552588863	ISL1	False	ISL1_direct_+/+	ISL1_direct_+/+_(665g)	ISL1_direct_+/+_(1123r)	4.24994468933901	1	0.2201567277437442	14547
chr19:54109930-54110430	RPS9	0.0089541420639412	0.1012039035172577	0.0009061941295189	0.0009061941295189	ISL1	False	ISL1_direct_+/+	ISL1_direct_+/+_(665g)	ISL1_direct_+/+_(1123r)	3.694063572269632	1	0.2527856621941788	21797
chr9:87469611-87470111	DAPK1	0.0797481792953651	0.358798125330362	0.0286134972296866	0.0286134972296866	ISL1	False	ISL1_direct_+/+	ISL1_direct_+/+_(665g)	ISL1_direct_+/+_(1123r)	4.246845396195565	1	0.3043664587851281	9807
chr7:93195469-93195969	HEPACAM2	0.1404933924467842	0.3632060609355262	0.0510280516580655	0.0510280516580655	ISL1	False	ISL1_direct_+/+	ISL1_direct_+/+_(665g)	ISL1_direct_+/+_(1123r)	3.484389667174847	1	0.3084084042705701	1430
chr1:99452799-99453299	PLPPR4	0.1178997478457078	0.3264211199474819	0.0384849677333216	0.0384849677333216	ISL1	False	ISL1_direct_+/+	ISL1_direct_+/+_(665g)	ISL1_direct_+/+_(1123r)	5.122506237537238	1	0.2336120142284319	2739
chr5:42284554-42285054	GHR	0.0605763739926917	0.3779840862303802	0.0228969053707773	0.0228969053707773	ISL1	False	ISL1_direct_+/+	ISL1_direct_+/+_(665g)	ISL1_direct_+/+_(1123r)	4.667498561322354	1	0.3028752767002228	2752
chr5:167768968-167769468	TENM2	0.0657902335054895	0.4179710924417933	0.0274984157702901	0.0274984157702901	ISL1	False	ISL1_direct_+/+	ISL1_direct_+/+_(665g)	ISL1_direct_+/+_(1123r)	4.404133091543686	1	0.3762456325394602	14948
chr20:59143666-59144166	CTSZ	0.0750190356913632	0.2529864926196002	0.0189788027192626	0.0189788027192626	ISL1	False	ISL1_direct_+/+	ISL1_direct_+/+_(665g)	ISL1_direct_+/+_(1123r)	3.349238600605568	1	0.2514654905292054	6106
chr17:63399823-63400323	CYB561	0.0408226931392076	0.0706650141546605	0.0028847361885134	0.0028847361885134	ISL1	False	ISL1_direct_+/+	ISL1_direct_+/+_(665g)	ISL1_direct_+/+_(1123r)	1.3150753916142224	1	0.1010995263475459	18771
chr3:58323653-58324153	PXK	0.084007309382081	0.2402329498003634	0.020181323737649	0.020181323737649	ISL1	False	ISL1_direct_+/+	ISL1_direct_+/+_(665g)	ISL1_direct_+/+_(1123r)	5.013949320401266	1	0.2345429252479595	5826
chr6:115805379-115805879	FRK	0.0273481438225126	0.2215958323317592	0.0060602346930783	0.0060602346930783	ISL1	False	ISL1_direct_+/+	ISL1_direct_+/+_(665g)	ISL1_direct_+/+_(1123r)	2.056403898184617	1	0.1549345732539679	29016
chr4:168859896-168860396	PALLD	0.0846964486223815	0.5223805033977349	0.04424377346736	0.04424377346736	ISL1	False	ISL1_direct_+/+	ISL1_direct_+/+_(665g)	ISL1_direct_+/+_(1123r)	3.9454341753606728	1	0.3203417804473158	9816
chr10:126414233-126414733	ADAM12	0.0299546578359097	0.2101796272847984	0.0062958588193951	0.0062958588193951	ISL1	False	ISL1_direct_+/+	ISL1_direct_+/+_(665g)	ISL1_direct_+/+_(1123r)	2.8665450938783885	1	0.1962955757539713	21152
chr4:39380390-39380890	RPL9	0.0248909385989422	0.0699394451030792	0.0017408584337048	0.0017408584337048	ISL1	False	ISL1_direct_+/+	ISL1_direct_+/+_(665g)	ISL1_direct_+/+_(1123r)	2.554285264459256	1	0.2237754108830162	21440
chr11:43620921-43621421	HSD17B12	0.0303810516540571	0.1301671665925583	0.0039546154119107	0.0039546154119107	ISL1	False	ISL1_direct_+/+	ISL1_direct_+/+_(665g)	ISL1_direct_+/+_(1123r)	3.7557643985266393	1	0.2197842716804969	11181
chr9:125843559-125844059	PBX3	0.1417786137429906	0.4853747213233023	0.0688157551351082	0.0688157551351082	ISL1	False	ISL1_direct_+/+	ISL1_direct_+/+_(665g)	ISL1_direct_+/+_(1123r)	6.263816233677013	1	0.4321373426544094	1256
chr10:93580767-93581267	FFAR4	0.0528486592831245	0.0998508677879932	0.0052769844908519	0.0052769844908519	ISL1	False	ISL1_direct_+/+	ISL1_direct_+/+_(665g)	ISL1_direct_+/+_(1123r)	3.4570268140254443	1	0.1147707147480658	23620
chr20:35886481-35886981	SCAND1	0.0388182393383419	0.05143660739217	0.0019966785365015	0.0019966785365015	ISL1	False	ISL1_direct_+/+	ISL1_direct_+/+_(665g)	ISL1_direct_+/+_(1123r)	2.089804893950531	1	0.1175902910924575	19900
chr19:35487626-35488126	FFAR1	0.04767626122466	0.156949208881418	0.0074827514816342	0.0074827514816342	ISL1	False	ISL1_direct_+/+	ISL1_direct_+/+_(665g)	ISL1_direct_+/+_(1123r)	4.014510418343452	1	0.2349587261821631	6798
chr12:94735929-94736429	TMCC3	0.0580157609023134	0.3773856246710418	0.0218943141688853	0.0218943141688853	ISL1	False	ISL1_direct_+/+	ISL1_direct_+/+_(665g)	ISL1_direct_+/+_(1123r)	6.237305837653261	1	0.349541936937952	1669
chr10:7117940-7118440	SFMBT2	0.0230624175042359	0.3850797161188756	0.0088808691855461	0.0088808691855461	ISL1	False	ISL1_direct_+/+	ISL1_direct_+/+_(665g)	ISL1_direct_+/+_(1123r)	2.511628031064953	1	0.3041032995505061	34605
chrX:97057538-97058038	DIAPH2	0.1017016721423607	0.2940540915659234	0.0299057928125572	0.0299057928125572	ISL1	False	ISL1_direct_+/+	ISL1_direct_+/+_(665g)	ISL1_direct_+/+_(1123r)	3.146473056474735	1	0.31483749187266	4603
chr6:30770067-30770567	DDR1	0.028106770885598	0.0981967696391449	0.0027599941059532	0.0027599941059532	ISL1	False	ISL1_direct_+/+	ISL1_direct_+/+_(665g)	ISL1_direct_+/+_(1123r)	3.4180285069087333	1	0.1881892431601008	19138
chr4:182789321-182789821	DCTD	0.0880611360202181	0.0760498101391592	0.0066970326749762	0.0066970326749762	ISL1	False	ISL1_direct_+/+	ISL1_direct_+/+_(665g)	ISL1_direct_+/+_(1123r)	2.9437585965813344	1	0.1125519306701712	8788
chr3:143636412-143636912	SLC9A9	0.0610922570143024	0.4870887099724814	0.0297573486584038	0.0297573486584038	ISL1	False	ISL1_direct_+/+	ISL1_direct_+/+_(665g)	ISL1_direct_+/+_(1123r)	2.013594524712743	1	0.271902775454434	25532
chr15:33031404-33031904	FMN1	0.0696023494151365	0.3298350298456061	0.0229572929966658	0.0229572929966658	ISL1	False	ISL1_direct_+/+	ISL1_direct_+/+_(665g)	ISL1_direct_+/+_(1123r)	1.8102836951788612	1	0.2273610484326571	23553
chrX:19775343-19775843	SH3KBP1	0.1765564360151074	0.4309654491534679	0.0760897237481863	0.0760897237481863	ISL1	False	ISL1_direct_+/+	ISL1_direct_+/+_(665g)	ISL1_direct_+/+_(1123r)	3.020445497598584	1	0.3382602177446406	1427
chr9:756060-756560	KANK1	0.0313432649709959	0.2946524261560904	0.0092353690673571	0.0092353690673571	ISL1	False	ISL1_direct_+/+	ISL1_direct_+/+_(665g)	ISL1_direct_+/+_(1123r)	2.168325702256112	1	0.2551544679307904	11310
chr2:178341932-178342432	PJVK	0.0548461224373985	0.051398183571874	0.0028189910692428	0.0028189910692428	ISL1	False	ISL1_direct_+/+	ISL1_direct_+/+_(665g)	ISL1_direct_+/+_(1123r)	1.9238903624550716	1	0.0813528244447631	25600
chr10:89470581-89471081	SLC16A12	0.013322671125391	0.2708357012076468	0.0036082549762041	0.0036082549762041	ISL1	False	ISL1_direct_+/+	ISL1_direct_+/+_(665g)	ISL1_direct_+/+_(1123r)	6.783036689872871	1	0.3927830712129468	5373
chr9:128110510-128111010	GOLGA2	0.0487829237297228	0.1106480339931805	0.0053977346031331	0.0053977346031331	ISL1	False	ISL1_direct_+/+	ISL1_direct_+/+_(665g)	ISL1_direct_+/+_(1123r)	2.989325607363607	1	0.1635891317100492	12325
chr8:124202285-124202785	TMEM65	0.0784757474199423	0.44872536588996	0.0352140584745017	0.0352140584745017	ISL1	False	ISL1_direct_+/+	ISL1_direct_+/+_(665g)	ISL1_direct_+/+_(1123r)	4.328305737203226	1	0.3260678882001119	11788
chr11:8126783-8127283	LMO1	0.0448194143775125	0.3672945843362618	0.0164619281739831	0.0164619281739831	ISL1	False	ISL1_direct_+/+	ISL1_direct_+/+_(665g)	ISL1_direct_+/+_(1123r)	2.9724323021721597	1	0.2222479083458466	28917
chr8:42496760-42497260	SMIM19	0.0567964657159712	0.0591612609467099	0.0033601505290734	0.0033601505290734	ISL1	False	ISL1_direct_+/+	ISL1_direct_+/+_(665g)	ISL1_direct_+/+_(1123r)	3.1482107998072992	1	0.0998870446721734	19758
chr2:161684873-161685373	SLC4A10	0.1331536815818734	0.6160467286469063	0.0820288899458049	0.0820288899458049	ISL1	False	ISL1_direct_+/+	ISL1_direct_+/+_(665g)	ISL1_direct_+/+_(1123r)	1.9785122759679417	1	0.2800702651937996	10346
chr3:134650864-134651364	KY	0.1508271405562971	0.1604292600020549	0.0241970865476726	0.0241970865476726	ISL1	False	ISL1_direct_+/+	ISL1_direct_+/+_(665g)	ISL1_direct_+/+_(1123r)	1.4936179242226155	1	0.1438552754145863	7747
chr15:62635466-62635966	TLN2	0.0717108520185293	0.2765756698730537	0.0198334769341921	0.0198334769341921	ISL1	False	ISL1_direct_+/+	ISL1_direct_+/+_(665g)	ISL1_direct_+/+_(1123r)	4.569074517475466	1	0.2124366584128674	3021
chr10:92720128-92720628	HHEX	0.0261464536870627	0.0784499948591941	0.0020511891573362	0.0020511891573362	ISL1	False	ISL1_direct_+/+	ISL1_direct_+/+_(665g)	ISL1_direct_+/+_(1123r)	2.647280799071516	1	0.1723222504846465	34466
chr16:84246313-84246813	ATP2C2	0.0376382575359443	0.1903011253562854	0.0071626027655398	0.0071626027655398	ISL1	False	ISL1_direct_+/+	ISL1_direct_+/+_(665g)	ISL1_direct_+/+_(1123r)	1.458358041985341	1	0.1347251940034245	40291
chr3:119595968-119596468	POGLUT1	0.0442943505693928	0.0716068078555182	0.0031717770503074	0.0031717770503074	ISL1	False	ISL1_direct_+/+	ISL1_direct_+/+_(665g)	ISL1_direct_+/+_(1123r)	1.410079497647186	1	0.110253940407679	19012
chr7:131248278-131248778	MKLN1	0.0651150916677787	0.2831360560685452	0.0184364302453566	0.0184364302453566	ISL1	False	ISL1_direct_+/+	ISL1_direct_+/+_(665g)	ISL1_direct_+/+_(1123r)	3.6296310887565633	1	0.3335776873905557	16641
chr9:136226915-136227415	GPSM1	0.0504794077943688	0.0550468639021781	0.0027787330907191	0.0027787330907191	ISL1	False	ISL1_direct_+/+	ISL1_direct_+/+_(665g)	ISL1_direct_+/+_(1123r)	2.243108524705573	1	0.0802230373869892	21078
chr10:126272827-126273327	ADAM12	0.0322024699698446	0.1345301825921135	0.0043322041649602	0.0043322041649602	ISL1	False	ISL1_direct_+/+	ISL1_direct_+/+_(665g)	ISL1_direct_+/+_(1123r)	2.8665450938783885	1	0.1962955757539713	21631
chr2:76761864-76762364	LRRTM4	0.0653910721918374	0.5804696959118403	0.037957535790545	0.037957535790545	ISL1	False	ISL1_direct_+/+	ISL1_direct_+/+_(665g)	ISL1_direct_+/+_(1123r)	10.723403134882254	1	0.4245731303280258	551
chr13:36885766-36886266	EXOSC8	0.0900105568752812	0.0927027815160353	0.0083442289881458	0.0083442289881458	ISL1	False	ISL1_direct_+/+	ISL1_direct_+/+_(665g)	ISL1_direct_+/+_(1123r)	2.6271991906493715	1	0.1122488986340855	13511
chr17:30336565-30337065	SLC6A4	0.0185547514337767	0.0597725499422701	0.0011090648067418	0.0011090648067418	ISL1	False	ISL1_direct_+/+	ISL1_direct_+/+_(665g)	ISL1_direct_+/+_(1123r)	3.0628904512345945	1	0.1478685967256219	5988
chr12:54342298-54342798	COPZ1	0.0219694820841647	0.051566715000476	0.0011328940213421	0.0011328940213421	ISL1	False	ISL1_direct_+/+	ISL1_direct_+/+_(665g)	ISL1_direct_+/+_(1123r)	2.344372008318736	1	0.1083072487100345	29382
chr5:168197796-168198296	TENM2	0.0406818403132214	0.3952783643788287	0.0160806512989308	0.0160806512989308	ISL1	False	ISL1_direct_+/+	ISL1_direct_+/+_(665g)	ISL1_direct_+/+_(1123r)	4.404133091543686	1	0.3762456325394602	16455
chr7:80625800-80626300	GNAT3	0.0179713953330846	0.1811869393826151	0.0032561821168366	0.0032561821168366	ISL1	False	ISL1_direct_+/+	ISL1_direct_+/+_(665g)	ISL1_direct_+/+_(1123r)	2.630897566155869	1	0.156407810270176	32583
chr2:77328082-77328582	LRRTM4	0.0159902286298916	0.2942886615631382	0.0047057429815793	0.0047057429815793	ISL1	False	ISL1_direct_+/+	ISL1_direct_+/+_(665g)	ISL1_direct_+/+_(1123r)	10.723403134882254	1	0.4245731303280258	993
chr8:124201678-124202178	TMEM65	0.0748075327223325	0.4537887976485879	0.0339468203291246	0.0339468203291246	ISL1	False	ISL1_direct_+/+	ISL1_direct_+/+_(665g)	ISL1_direct_+/+_(1123r)	4.328305737203226	1	0.3260678882001119	13281
chr14:77622432-77622932	SPTLC2	0.0222745032492207	0.1053285420857688	0.0023461409529251	0.0023461409529251	ISL1	False	ISL1_direct_+/+	ISL1_direct_+/+_(665g)	ISL1_direct_+/+_(1123r)	1.726207490214901	1	0.1707707223955873	36099
chr7:30157828-30158328	ZNRF2	0.0866580910378726	0.159999759930179	0.0138652737620672	0.0138652737620672	ISL1	False	ISL1_direct_+/+	ISL1_direct_+/+_(665g)	ISL1_direct_+/+_(1123r)	2.0360633220052886	1	0.2061828889878919	10610
chr2:161844781-161845281	SLC4A10	0.0294971573249966	0.3688512210599363	0.010880062497122	0.010880062497122	ISL1	False	ISL1_direct_+/+	ISL1_direct_+/+_(665g)	ISL1_direct_+/+_(1123r)	1.9785122759679417	1	0.2800702651937996	26277
chr7:3266157-3266657	SDK1	0.0390947223398415	0.4080802430648247	0.0159537837949943	0.0159537837949943	ISL1	False	ISL1_direct_+/+	ISL1_direct_+/+_(665g)	ISL1_direct_+/+_(1123r)	4.247214091956217	1	0.3660997334452403	10433
chr4:107995017-107995517	HADH	0.1210312439454583	0.4354559134761288	0.0527037708914217	0.0527037708914217	ISX	False	ISX_direct_+/+	ISX_direct_+/+_(26g)	ISX_direct_+/+_(48r)	0.194556203463007	1	0.1513025919745012	32297
chr19:35487626-35488126	FFAR1	0.04767626122466	0.156949208881418	0.0074827514816342	0.0074827514816342	ISX	False	ISX_direct_+/+	ISX_direct_+/+_(26g)	ISX_direct_+/+_(48r)	0.2705312188146905	1	0.1101532477360162	30387
chr11:11243712-11244212	GALNT18	0.0549959958976792	0.338040352127042	0.0185908658188288	0.0185908658188288	ISX	False	ISX_direct_+/+	ISX_direct_+/+_(26g)	ISX_direct_+/+_(48r)	0.264834970642728	1	0.1346820760881932	33521
chr14:64878705-64879205	SPTB	0.039001591465913	0.126409965893436	0.0049301898469957	0.0049301898469957	ISX	False	ISX_direct_+/+	ISX_direct_+/+_(26g)	ISX_direct_+/+_(48r)	0.1852607739582294	1	0.0711914719074516	41120
chr11:2161025-2161525	INS	0.0754230169545419	0.7273002226207106	0.054855177021764	0.054855177021764	ISX	False	ISX_direct_+/+	ISX_direct_+/+_(26g)	ISX_direct_+/+_(48r)	0.189694794001218	1	0.2293669091147789	26713
chr3:40388339-40388839	ENTPD3	0.150134847394211	0.2569733161340874	0.0385806496021755	0.0385806496021755	ISX	False	ISX_direct_+/+	ISX_direct_+/+_(26g)	ISX_direct_+/+_(48r)	0.3856303463902325	1	0.1062527926954403	22571
chr14:91466113-91466613	CATSPERB	0.0552047562231422	0.0987787409072679	0.0054530563118146	0.0054530563118146	ISX	False	ISX_direct_+/+	ISX_direct_+/+_(26g)	ISX_direct_+/+_(48r)	0.7516811587981588	1	0.0511939750843583	33889
chr20:59016124-59016624	TUBB1	0.0342048756883539	0.0984164652902744	0.003366322960941	0.003366322960941	ISX	False	ISX_direct_+/+	ISX_direct_+/+_(26g)	ISX_direct_+/+_(48r)	0.1861221819958351	1	0.0674864536640509	44444
chr10:7520711-7521211	SFMBT2	0.0241187164403433	0.3389659977225474	0.0081754247819881	0.0081754247819881	ISX	False	ISX_direct_+/+	ISX_direct_+/+_(26g)	ISX_direct_+/+_(48r)	0.1813530573800758	1	0.1698691877295248	33738
chr22:35076562-35077062	ISX	0.0556029087974522	0.199267230343578	0.0110798376351148	0.0110798376351148	ISX	False	ISX_direct_+/+	ISX_direct_+/+_(26g)	ISX_direct_+/+_(48r)	4.9193534490274	1	1.0	1025
chr4:90065001-90065501	CCSER1	0.0836563240416751	0.764180200603911	0.063928506487953	0.063928506487953	ISX	False	ISX_direct_+/+	ISX_direct_+/+_(26g)	ISX_direct_+/+_(48r)	0.365398306043268	1	0.2452740923428247	8692
chr12:125161622-125162122	TMEM132B	0.0343910650855015	0.3709075217465307	0.012755904721087	0.012755904721087	ISX	False	ISX_direct_+/+	ISX_direct_+/+_(26g)	ISX_direct_+/+_(48r)	0.3179544058499807	1	0.2065014827993148	44868
chr12:125685922-125686422	TMEM132B	0.0183250261359187	0.3786427130890203	0.0069386376135314	0.0069386376135314	ISX	False	ISX_direct_+/+	ISX_direct_+/+_(26g)	ISX_direct_+/+_(48r)	0.3179544058499807	1	0.2065014827993148	45377
chr22:35179285-35179785	ISX	0.052532165035804	0.2178107487949613	0.0114420702022689	0.0114420702022689	ISX	False	ISX_direct_+/+	ISX_direct_+/+_(26g)	ISX_direct_+/+_(48r)	4.9193534490274	1	1.0	10189
chr20:59143666-59144166	CTSZ	0.0750190356913632	0.2529864926196002	0.0189788027192626	0.0189788027192626	ISX	False	ISX_direct_+/+	ISX_direct_+/+_(26g)	ISX_direct_+/+_(48r)	0.2564265602589961	1	0.1207991415177672	35197
chr6:89500615-89501115	ANKRD6	0.0908911287222012	0.3655818101545885	0.033228143365256	0.033228143365256	ISX	False	ISX_direct_+/+	ISX_direct_+/+_(26g)	ISX_direct_+/+_(48r)	0.2170143290800875	1	0.1640042677785169	39260
chr5:42605470-42605970	GHR	0.0897116965164651	0.4347627256280249	0.0390033016982125	0.0390033016982125	ISX	False	ISX_direct_+/+	ISX_direct_+/+_(26g)	ISX_direct_+/+_(48r)	0.1845892606699977	1	0.1578545766438492	24916
chr11:2175643-2176143	INS	0.019581602771541	0.4966165813683953	0.0097245486261166	0.0097245486261166	ISX	False	ISX_direct_+/+	ISX_direct_+/+_(26g)	ISX_direct_+/+_(48r)	0.189694794001218	1	0.2293669091147789	46750
chr6:144064872-144065372	PLAGL1	0.2264239165676588	0.4260237819734573	0.0964619732653965	0.0964619732653965	ISX	False	ISX_direct_+/+	ISX_direct_+/+_(26g)	ISX_direct_+/+_(48r)	0.4085673562279177	1	0.1782425347960307	4716
chr4:186121028-186121528	FAM149A	0.0566974351407775	0.1883729811324372	0.0106802648800312	0.0106802648800312	ISX	False	ISX_direct_+/+	ISX_direct_+/+_(26g)	ISX_direct_+/+_(48r)	0.2379859502122892	1	0.0871582130695049	32527
chr19:35320135-35320635	FFAR1	0.1148477539645531	0.3175877998181098	0.036474245495654	0.036474245495654	ISX	False	ISX_direct_+/+	ISX_direct_+/+_(26g)	ISX_direct_+/+_(48r)	0.2705312188146905	1	0.1101532477360162	25160
chr12:125100703-125101203	TMEM132B	0.0732870566999066	0.4802632696054093	0.0351970814704542	0.0351970814704542	ISX	False	ISX_direct_+/+	ISX_direct_+/+_(26g)	ISX_direct_+/+_(48r)	0.3179544058499807	1	0.2065014827993148	12216
chr10:72079291-72079791	SPOCK2	0.0507339679902091	0.0963121717983142	0.0048862986410832	0.0048862986410832	ISX	False	ISX_direct_+/+	ISX_direct_+/+_(26g)	ISX_direct_+/+_(48r)	0.3309995965016094	1	0.0528763209158836	35283
chr3:171173748-171174248	SLC2A2	0.0302720530646021	0.1705622811066313	0.0051632704244795	0.0051632704244795	ISX	False	ISX_direct_+/+	ISX_direct_+/+_(26g)	ISX_direct_+/+_(48r)	0.6105768209956856	1	0.089841864938687	37411
chr14:74423165-74423665	SYNDIG1L	0.0655784260686409	0.1131282184902476	0.0074187705125397	0.0074187705125397	ISX	False	ISX_direct_+/+	ISX_direct_+/+_(26g)	ISX_direct_+/+_(48r)	0.1934490351792777	1	0.0572421966392282	43766
chr6:71162899-71163399	OGFRL1	0.0991703962767256	0.1027531005909686	0.0101900657042686	0.0101900657042686	ISX	False	ISX_direct_+/+	ISX_direct_+/+_(26g)	ISX_direct_+/+_(48r)	0.1839505858292155	1	0.0850631018228031	31580
chr11:11407089-11407589	GALNT18	0.0582997777962593	0.3225069399418296	0.0188020829363602	0.0188020829363602	ISX	False	ISX_direct_+/+	ISX_direct_+/+_(26g)	ISX_direct_+/+_(48r)	0.264834970642728	1	0.1346820760881932	44710
chr20:59016124-59016624	CTSZ	0.0160584841984767	0.1622243700600019	0.0026050774832163	0.0026050774832163	ISX	False	ISX_direct_+/+	ISX_direct_+/+_(26g)	ISX_direct_+/+_(48r)	0.2564265602589961	1	0.1207991415177672	45971
chr4:107993514-107994014	HADH	0.0654542885732336	0.4020076236062431	0.0263131230041629	0.0263131230041629	ISX	False	ISX_direct_+/+	ISX_direct_+/+_(26g)	ISX_direct_+/+_(48r)	0.194556203463007	1	0.1513025919745012	36902
chr5:42642986-42643486	GHR	0.0724825986146357	0.4256131470562029	0.0308495469031867	0.0308495469031867	ISX	False	ISX_direct_+/+	ISX_direct_+/+_(26g)	ISX_direct_+/+_(48r)	0.1845892606699977	1	0.1578545766438492	42940
chr3:170978227-170978727	SLC2A2	0.109287325901211	0.2325182165782649	0.0254112941131572	0.0254112941131572	ISX	False	ISX_direct_+/+	ISX_direct_+/+_(26g)	ISX_direct_+/+_(48r)	0.6105768209956856	1	0.089841864938687	6766
chr15:58475487-58475987	LIPC	0.0542154712256404	0.1135199199016047	0.0061545359509624	0.0061545359509624	ISX	False	ISX_direct_+/+	ISX_direct_+/+_(26g)	ISX_direct_+/+_(48r)	0.3973030814031537	1	0.0668078157830141	28536
chr11:11661252-11661752	GALNT18	0.0371491221876518	0.2879787252843626	0.010698156853033	0.010698156853033	ISX	False	ISX_direct_+/+	ISX_direct_+/+_(26g)	ISX_direct_+/+_(48r)	0.264834970642728	1	0.1346820760881932	44884
chr21:41211433-41211933	BACE2	0.1329222056460891	0.3325136933013585	0.0441984535211437	0.0441984535211437	ISX	False	ISX_direct_+/+	ISX_direct_+/+_(26g)	ISX_direct_+/+_(48r)	0.4279671986860286	1	0.1465971920391781	9482
chr22:35120244-35120744	ISX	0.0127811067762664	0.0970007826774986	0.0012397773607825	0.0012397773607825	ISX	False	ISX_direct_+/+	ISX_direct_+/+_(26g)	ISX_direct_+/+_(48r)	4.9193534490274	1	1.0	14312
chr5:42285113-42285613	GHR	0.0130390749739312	0.2659705464988552	0.003468009896656	0.003468009896656	ISX	False	ISX_direct_+/+	ISX_direct_+/+_(26g)	ISX_direct_+/+_(48r)	0.1845892606699977	1	0.1578545766438492	39170
chr4:90073245-90073745	CCSER1	0.0883249950885758	0.7598737655515658	0.0671158466102796	0.0671158466102796	ISX	False	ISX_direct_+/+	ISX_direct_+/+_(26g)	ISX_direct_+/+_(48r)	0.365398306043268	1	0.2452740923428247	37816
chr10:7519269-7519769	SFMBT2	0.0452629549640017	0.334230475707479	0.0151282589695445	0.0151282589695445	ISX	False	ISX_direct_+/+	ISX_direct_+/+_(26g)	ISX_direct_+/+_(48r)	0.1813530573800758	1	0.1698691877295248	40656
chr20:59143666-59144166	TUBB1	0.0840154368320069	0.140198562480638	0.0117788434700302	0.0117788434700302	ISX	False	ISX_direct_+/+	ISX_direct_+/+_(26g)	ISX_direct_+/+_(48r)	0.1861221819958351	1	0.0674864536640509	34308
chr2:161844781-161845281	SLC4A10	0.0294971573249966	0.3688512210599363	0.010880062497122	0.010880062497122	ISX	False	ISX_direct_+/+	ISX_direct_+/+_(26g)	ISX_direct_+/+_(48r)	0.2373889150741427	1	0.1797111447063158	46527
chrX:15258995-15259495	ASB9	0.1945813361405939	0.2247295979402917	0.0437281854375604	0.0437281854375604	ISX	False	ISX_direct_+/+	ISX_direct_+/+_(26g)	ISX_direct_+/+_(48r)	0.619318901892908	1	0.0803439825238809	10213
chr22:35062964-35063464	ISX	0.0892800939514589	0.2278709294198276	0.0203443379874084	0.0203443379874084	ISX	False	ISX_direct_+/+	ISX_direct_+/+_(26g)	ISX_direct_+/+_(48r)	4.9193534490274	1	1.0	8586
chr2:208542294-208542794	PTH2R	0.0994332281123397	0.4568295175740305	0.0454240336293887	0.0454240336293887	ISX	False	ISX_direct_+/+	ISX_direct_+/+_(26g)	ISX_direct_+/+_(48r)	0.2157870313698291	1	0.1141487513146077	35077
chr11:11227323-11227823	GALNT18	0.1246752312167021	0.3424975126477526	0.0427009565805039	0.0427009565805039	ISX	False	ISX_direct_+/+	ISX_direct_+/+_(26g)	ISX_direct_+/+_(48r)	0.264834970642728	1	0.1346820760881932	24632
chr6:89566885-89567385	ANKRD6	0.052933071398306	0.353807766055793	0.0187281317419064	0.0187281317419064	ISX	False	ISX_direct_+/+	ISX_direct_+/+_(26g)	ISX_direct_+/+_(48r)	0.2170143290800875	1	0.1640042677785169	44692
chr3:171044897-171045397	SLC2A2	0.0444538543470764	0.1880963560782843	0.0083616080163198	0.0083616080163198	ISX	False	ISX_direct_+/+	ISX_direct_+/+_(26g)	ISX_direct_+/+_(48r)	0.6105768209956856	1	0.089841864938687	33671
chr2:208584428-208584928	PTH2R	0.0690988278915723	0.4146866588195885	0.0286543620667059	0.0286543620667059	ISX	False	ISX_direct_+/+	ISX_direct_+/+_(26g)	ISX_direct_+/+_(48r)	0.2157870313698291	1	0.1141487513146077	39805
chr4:90536361-90536861	CCSER1	0.1048442796209767	0.7109069555500672	0.0745345276321885	0.0745345276321885	ISX	False	ISX_direct_+/+	ISX_direct_+/+_(26g)	ISX_direct_+/+_(48r)	0.365398306043268	1	0.2452740923428247	14432
chr12:125491730-125492230	TMEM132B	0.025400653602847	0.4005759652316145	0.0101748913344743	0.0101748913344743	ISX	False	ISX_direct_+/+	ISX_direct_+/+_(26g)	ISX_direct_+/+_(48r)	0.3179544058499807	1	0.2065014827993148	44564
chr5:42595569-42596069	GHR	0.0170329161139895	0.2537903643407641	0.004322789986355	0.004322789986355	ISX	False	ISX_direct_+/+	ISX_direct_+/+_(26g)	ISX_direct_+/+_(48r)	0.1845892606699977	1	0.1578545766438492	46393
chr10:3852275-3852775	KLF6	0.1010335291851789	0.1791097069447725	0.0180960858039535	0.0180960858039535	JUN	False	JUN_direct_+/+	JUN_direct_+/+_(62g)	JUN_direct_+/+_(91r)	1.8265825589893256	1	0.264849783808221	1501
chr11:10454747-10455247	AMPD3	0.0823238231606385	0.1853376870745958	0.0152577069757307	0.0152577069757307	JUN	False	JUN_direct_+/+	JUN_direct_+/+_(62g)	JUN_direct_+/+_(91r)	2.045795607446171	1	0.1680055562696853	5300
chr8:55101787-55102287	XKR4	0.134794679799819	0.1372644651155934	0.0185025196231498	0.0185025196231498	JUN	False	JUN_direct_+/+	JUN_direct_+/+_(62g)	JUN_direct_+/+_(91r)	1.332717557846723	1	0.1685938090304537	5022
chr11:2533693-2534193	CD81	0.0405117866041754	0.1218969852841686	0.0049382646555245	0.0049382646555245	JUN	False	JUN_direct_+/+	JUN_direct_+/+_(62g)	JUN_direct_+/+_(91r)	1.069419477253453	1	0.1545345136771305	20908
chr10:3810072-3810572	KLF6	0.0495915792427743	0.1109425001201967	0.0055018137861022	0.0055018137861022	JUN	False	JUN_direct_+/+	JUN_direct_+/+_(62g)	JUN_direct_+/+_(91r)	1.8265825589893256	1	0.264849783808221	15463
chr3:19146778-19147278	KCNH8	0.1478905103675091	0.3498461226619478	0.0517389216305696	0.0517389216305696	JUN	False	JUN_direct_+/+	JUN_direct_+/+_(62g)	JUN_direct_+/+_(91r)	1.51066352533387	1	0.1876775597956761	18666
chr8:29990720-29991220	SARAF	0.0951628785591366	0.1853501820493445	0.0176384568652756	0.0176384568652756	JUN	False	JUN_direct_+/+	JUN_direct_+/+_(62g)	JUN_direct_+/+_(91r)	0.9848248627562716	1	0.1666726073934037	20122
chr10:3886633-3887133	KLF6	0.039358301854266	0.1736821398748755	0.0068358340878902	0.0068358340878902	JUN	False	JUN_direct_+/+	JUN_direct_+/+_(62g)	JUN_direct_+/+_(91r)	1.8265825589893256	1	0.264849783808221	12797
chr2:38527974-38528474	GALM	0.0388546770127889	0.0639181301358043	0.002483518301688	0.002483518301688	JUN	False	JUN_direct_+/+	JUN_direct_+/+_(62g)	JUN_direct_+/+_(91r)	0.831692471609155	1	0.1405987179690746	44699
chr11:9473371-9473871	WEE1	0.0482569059292375	0.2250418129152027	0.010859821595994	0.010859821595994	JUN	False	JUN_direct_+/+	JUN_direct_+/+_(62g)	JUN_direct_+/+_(91r)	1.3053069988784165	1	0.1678233863266454	28121
chr19:19489239-19489739	GATAD2A	0.0574058122082708	0.1469540601472295	0.0084360171800547	0.0084360171800547	JUN	False	JUN_direct_+/+	JUN_direct_+/+_(62g)	JUN_direct_+/+_(91r)	1.16432408060917	1	0.1253495668342636	16388
chr10:3775275-3775775	KLF6	0.0617256959194197	0.1003776498591208	0.00619588029231	0.00619588029231	JUN	False	JUN_direct_+/+	JUN_direct_+/+_(62g)	JUN_direct_+/+_(91r)	1.8265825589893256	1	0.264849783808221	9220
chr10:35194826-35195326	CREM	0.1105755081933097	0.1880756332122375	0.0207965587212216	0.0207965587212216	JUN	False	JUN_direct_+/+	JUN_direct_+/+_(62g)	JUN_direct_+/+_(91r)	1.2753552483827555	1	0.1560025877424678	5182
chr16:87860613-87861113	SLC7A5	0.0775721508876144	0.1274771282365192	0.009888675026283	0.009888675026283	JUN	False	JUN_direct_+/+	JUN_direct_+/+_(62g)	JUN_direct_+/+_(91r)	1.9018140059193096	1	0.1716715594476529	12691
chr7:28410667-28411167	CREB5	0.0987760537672844	0.1900873664116549	0.0187760799251591	0.0187760799251591	JUN	False	JUN_direct_+/+	JUN_direct_+/+_(62g)	JUN_direct_+/+_(91r)	3.26873000935086	1	0.2554201603046112	1621
chr19:18315856-18316356	JUND	0.0213464755481709	0.051505159640286	0.001099453630866	0.001099453630866	JUN	False	JUN_direct_+/+	JUN_direct_+/+_(62g)	JUN_direct_+/+_(91r)	5.111888385889102	1	0.2497807026957658	9658
chr7:76306988-76307488	HSPB1	0.0582453783315224	0.1269819989914878	0.0073961145725522	0.0073961145725522	JUN	False	JUN_direct_+/+	JUN_direct_+/+_(62g)	JUN_direct_+/+_(91r)	1.3984505300623162	1	0.1432282983614813	32161
chr19:45473151-45473651	ERCC1	0.0337621392907213	0.0829940400371425	0.0028020563400337	0.0028020563400337	JUN	False	JUN_direct_+/+	JUN_direct_+/+_(62g)	JUN_direct_+/+_(91r)	1.6833051348975343	1	0.116556409506322	14971
chr10:3851511-3852011	KLF6	0.0752186483328867	0.1722927219197927	0.0129596256604007	0.0129596256604007	JUN	False	JUN_direct_+/+	JUN_direct_+/+_(62g)	JUN_direct_+/+_(91r)	1.8265825589893256	1	0.264849783808221	19073
chr19:41409227-41409727	TGFB1	0.073169195727762	0.0965444106519633	0.0070640768794149	0.0070640768794149	JUN	False	JUN_direct_+/+	JUN_direct_+/+_(62g)	JUN_direct_+/+_(91r)	1.6329387156379316	1	0.1467510779399327	27707
chr19:19261413-19261913	GATAD2A	0.0408756310031168	0.0751039538579404	0.0030699215047722	0.0030699215047722	JUN	False	JUN_direct_+/+	JUN_direct_+/+_(62g)	JUN_direct_+/+_(91r)	1.16432408060917	1	0.1253495668342636	36002
chr15:29364369-29364869	NSMCE3	0.075690372373068	0.056629326542571	0.0042862948132432	0.0042862948132432	JUN	False	JUN_direct_+/+	JUN_direct_+/+_(62g)	JUN_direct_+/+_(91r)	1.9021939418290048	1	0.0869930937554761	5667
chr17:8154177-8154677	TMEM107	0.0285086912777686	0.0584088025754722	0.0016651585205282	0.0016651585205282	JUN	False	JUN_direct_+/+	JUN_direct_+/+_(62g)	JUN_direct_+/+_(91r)	1.7275739002279678	1	0.1151345999308045	7270
chr19:18274714-18275214	JUND	0.0403579267996141	0.1465249689241965	0.0059134439701584	0.0059134439701584	JUN	False	JUN_direct_+/+	JUN_direct_+/+_(62g)	JUN_direct_+/+_(91r)	5.111888385889102	1	0.2497807026957658	6336
chr1:65468784-65469284	LEPR	0.0975064301201984	0.2109421132683819	0.0205682124268104	0.0205682124268104	JUN	False	JUN_direct_+/+	JUN_direct_+/+_(62g)	JUN_direct_+/+_(91r)	1.4226509104755327	1	0.1630211039330737	27417
chr14:54737280-54737780	SAMD4A	0.0429353170915582	0.3209070185206706	0.0137782445970915	0.0137782445970915	JUN	False	JUN_direct_+/+	JUN_direct_+/+_(62g)	JUN_direct_+/+_(91r)	0.9504847877072434	1	0.1811743130019605	37938
chr9:130499793-130500293	ASS1	0.0380796004366473	0.1065748942198499	0.0040583293884698	0.0040583293884698	JUN	False	JUN_direct_+/+	JUN_direct_+/+_(62g)	JUN_direct_+/+_(91r)	1.4632304722253973	1	0.0584238920557477	20070
chr19:39403432-39403932	ZFP36	0.0744052169661394	0.1562056104821574	0.0116225123392531	0.0116225123392531	JUN	False	JUN_direct_+/+	JUN_direct_+/+_(62g)	JUN_direct_+/+_(91r)	2.210051300540724	1	0.2371210348746468	3952
chr13:48235333-48235833	ITM2B	0.1849184607782299	0.3538531069084032	0.0654339718710963	0.0654339718710963	JUN	False	JUN_direct_+/+	JUN_direct_+/+_(62g)	JUN_direct_+/+_(91r)	2.235269494695835	1	0.2411667416907328	5553
chr7:28168774-28169274	CREB5	0.0701669269815453	0.1591228262214049	0.0111651597285744	0.0111651597285744	JUN	False	JUN_direct_+/+	JUN_direct_+/+_(62g)	JUN_direct_+/+_(91r)	3.26873000935086	1	0.2554201603046112	17901
chr1:82129024-82129524	ADGRL2	0.0601973624339788	0.1566608797821915	0.0094305717594745	0.0094305717594745	JUN	False	JUN_direct_+/+	JUN_direct_+/+_(62g)	JUN_direct_+/+_(91r)	0.8411375924933425	1	0.1945082907865668	29500
chr19:41323574-41324074	TGFB1	0.1086358529859629	0.1298194651770031	0.0141030483336852	0.0141030483336852	JUN	False	JUN_direct_+/+	JUN_direct_+/+_(62g)	JUN_direct_+/+_(91r)	1.6329387156379316	1	0.1467510779399327	6507
chr8:11719899-11720399	CTSB	0.0286493053340492	0.0992498323685498	0.0028434387518797	0.0028434387518797	JUN	False	JUN_direct_+/+	JUN_direct_+/+_(62g)	JUN_direct_+/+_(91r)	0.9214646642525725	1	0.1963490464821716	30216
chr6:3156567-3157067	TUBB2B	0.073195943114519	0.1395689222501251	0.0102158788935748	0.0102158788935748	JUN	False	JUN_direct_+/+	JUN_direct_+/+_(62g)	JUN_direct_+/+_(91r)	0.992536780562664	1	0.1407952199570916	35652
chr14:75294912-75295412	FOS	0.0393966695853811	0.0661394829597123	0.0026056753567117	0.0026056753567117	JUN	False	JUN_direct_+/+	JUN_direct_+/+_(62g)	JUN_direct_+/+_(91r)	4.52281381455536	1	0.4808553778975442	7986
chr6:16277237-16277737	MYLIP	0.1139006576077467	0.0681596368921786	0.0077634274643243	0.0077634274643243	JUN	False	JUN_direct_+/+	JUN_direct_+/+_(62g)	JUN_direct_+/+_(91r)	0.958043111669472	1	0.1229979693071056	15179
chr13:41019164-41019664	ELF1	0.1338411613240791	0.1553791302995609	0.0207961232448186	0.0207961232448186	JUN	False	JUN_direct_+/+	JUN_direct_+/+_(62g)	JUN_direct_+/+_(91r)	0.8345015721697607	1	0.1539702406868126	17435
chr19:11538396-11538896	CNN1	0.0422744539562273	0.0508761187147171	0.0021507601380768	0.0021507601380768	JUN	False	JUN_direct_+/+	JUN_direct_+/+_(62g)	JUN_direct_+/+_(91r)	0.9561838672716028	1	0.2149078978945461	26103
chr9:127755043-127755543	SH2D3C	0.0820336633151708	0.0596951781760169	0.0048970141480305	0.0048970141480305	JUN	False	JUN_direct_+/+	JUN_direct_+/+_(62g)	JUN_direct_+/+_(91r)	1.4501231770098282	1	0.0869288484761838	19734
chr19:18304414-18304914	IQCN	0.0280905813044255	0.0502392731828915	0.0014112503880192	0.0014112503880192	JUN	False	JUN_direct_+/+	JUN_direct_+/+_(62g)	JUN_direct_+/+_(91r)	1.9421855037538789	1	0.1587898594890108	39227
chr2:20342925-20343425	RHOB	0.0689188702219034	0.069521974075273	0.0047913759088642	0.0047913759088642	JUN	False	JUN_direct_+/+	JUN_direct_+/+_(62g)	JUN_direct_+/+_(91r)	3.3650513494383048	1	0.3107308150545665	14816
chr19:18374196-18374696	JUND	0.0462043659267059	0.1252715412914777	0.0057880921340338	0.0057880921340338	JUN	False	JUN_direct_+/+	JUN_direct_+/+_(62g)	JUN_direct_+/+_(91r)	5.111888385889102	1	0.2497807026957658	6452
chr7:28408896-28409396	CREB5	0.0486831107493222	0.2376077257527655	0.0115674832277164	0.0115674832277164	JUN	False	JUN_direct_+/+	JUN_direct_+/+_(62g)	JUN_direct_+/+_(91r)	3.26873000935086	1	0.2554201603046112	1044
chr14:95915291-95915791	TUNAR	0.0701863434180647	0.2811545575218201	0.0197332103277805	0.0197332103277805	JUN	False	JUN_direct_+/+	JUN_direct_+/+_(62g)	JUN_direct_+/+_(91r)	1.0492240037589973	1	0.1167914501725677	22030
chr11:9565914-9566414	WEE1	0.1252430236097913	0.2682608216294762	0.0335977964169225	0.0335977964169225	JUN	False	JUN_direct_+/+	JUN_direct_+/+_(62g)	JUN_direct_+/+_(91r)	1.3053069988784165	1	0.1678233863266454	1374
chr6:128520453-128520953	PTPRK	0.050713519254477	0.3842751622411424	0.0194879458393334	0.0194879458393334	JUN	False	JUN_direct_+/+	JUN_direct_+/+_(62g)	JUN_direct_+/+_(91r)	0.7924388678401237	1	0.2102243040869455	32547
chr14:75281025-75281525	FOS	0.0755334576586317	0.4371232504181095	0.0330174305270597	0.0330174305270597	JUN	False	JUN_direct_+/+	JUN_direct_+/+_(62g)	JUN_direct_+/+_(91r)	4.52281381455536	1	0.4808553778975442	12287
chr19:42281739-42282239	ERF	0.0803018445947036	0.0535459049862826	0.0042998349408912	0.0042998349408912	JUN	False	JUN_direct_+/+	JUN_direct_+/+_(62g)	JUN_direct_+/+_(91r)	2.288471469620046	1	0.0845077145143951	17250
chr11:2836482-2836982	CDKN1C	0.0286837427056144	0.1233150934828849	0.0035371384131818	0.0035371384131818	JUN	False	JUN_direct_+/+	JUN_direct_+/+_(62g)	JUN_direct_+/+_(91r)	1.3180526373609205	1	0.1646008857088582	24382
chr2:30231267-30231767	LBH	0.0581869762287049	0.1038512157824317	0.0060427882240544	0.0060427882240544	JUN	False	JUN_direct_+/+	JUN_direct_+/+_(62g)	JUN_direct_+/+_(91r)	0.8557341254287905	1	0.2317804906810411	13637
chr6:3247695-3248195	TUBB2B	0.1648742805023313	0.1204868215865115	0.0198651780190888	0.0198651780190888	JUN	False	JUN_direct_+/+	JUN_direct_+/+_(62g)	JUN_direct_+/+_(91r)	0.992536780562664	1	0.1407952199570916	10409
chr6:53306717-53307217	ELOVL5	0.0480112358602124	0.139053083184552	0.0066761103738632	0.0066761103738632	JUN	False	JUN_direct_+/+	JUN_direct_+/+_(62g)	JUN_direct_+/+_(91r)	1.061107525379607	1	0.1985462879108233	11838
chr6:139112291-139112791	HECA	0.0838946844596828	0.1206368837569333	0.0101207932969873	0.0101207932969873	JUN	False	JUN_direct_+/+	JUN_direct_+/+_(62g)	JUN_direct_+/+_(91r)	0.7879182671927251	1	0.0916079464341384	29182
chr20:45357306-45357806	SDC4	0.0467329110248389	0.1033086701776379	0.0048279148915059	0.0048279148915059	JUN	False	JUN_direct_+/+	JUN_direct_+/+_(62g)	JUN_direct_+/+_(91r)	0.9822519877394956	1	0.081225387106245	16225
chrX:103061625-103062125	BEX1	0.1314349373323377	0.1310596937284988	0.0172258226320006	0.0172258226320006	JUN	False	JUN_direct_+/+	JUN_direct_+/+_(62g)	JUN_direct_+/+_(91r)	0.8711894445355596	1	0.1751722596404188	17537
chr5:138469348-138469848	EGR1	0.0516707397412521	0.3204129460797645	0.0165559739466153	0.0165559739466153	JUN	False	JUN_direct_+/+	JUN_direct_+/+_(62g)	JUN_direct_+/+_(91r)	1.965892106276691	1	0.4392328816634212	12092
chr19:38270374-38270874	SPINT2	0.0483643426366123	0.2461852195125888	0.0119065863085764	0.0119065863085764	JUN	False	JUN_direct_+/+	JUN_direct_+/+_(62g)	JUN_direct_+/+_(91r)	0.8139912078759118	1	0.2000111034224967	41275
chr12:6961921-6962421	LRRC23	0.0126567462023339	0.0622244480492018	0.000787559046539	0.000787559046539	JUN	False	JUN_direct_+/+	JUN_direct_+/+_(62g)	JUN_direct_+/+_(91r)	2.076550682255614	1	0.2353012562671374	18189
chr7:28408267-28408767	CREB5	0.038819462279513	0.1566454166663539	0.0060808908435381	0.0060808908435381	JUN	False	JUN_direct_+/+	JUN_direct_+/+_(62g)	JUN_direct_+/+_(91r)	3.26873000935086	1	0.2554201603046112	28832
chr7:28855565-28856065	CREB5	0.0654802715448158	0.2789404614903601	0.018265097163225	0.018265097163225	JUN	False	JUN_direct_+/+	JUN_direct_+/+_(62g)	JUN_direct_+/+_(91r)	3.26873000935086	1	0.2554201603046112	21149
chr20:45344343-45344843	WFDC2	0.0433615786564567	0.096817662851649	0.004198166703076	0.004198166703076	JUN	False	JUN_direct_+/+	JUN_direct_+/+_(62g)	JUN_direct_+/+_(91r)	1.236154249974598	1	0.1579283068512936	10267
chr19:45473151-45473651	FOSB	0.0859929140576516	0.334891357011216	0.0287982836821158	0.0287982836821158	JUN	False	JUN_direct_+/+	JUN_direct_+/+_(62g)	JUN_direct_+/+_(91r)	5.340151322639273	1	0.290674559747326	1183
chr8:22693302-22693802	EGR3	0.0667041859896297	0.1295683104074126	0.0086427486757781	0.0086427486757781	JUN	False	JUN_direct_+/+	JUN_direct_+/+_(62g)	JUN_direct_+/+_(91r)	1.003538688609494	1	0.1474933025969972	21205
chr2:20593402-20593902	RHOB	0.0448106531625477	0.0711258660498666	0.0031871965144464	0.0031871965144464	JUN	False	JUN_direct_+/+	JUN_direct_+/+_(62g)	JUN_direct_+/+_(91r)	3.3650513494383048	1	0.3107308150545665	13602
chr6:3176706-3177206	TUBB2B	0.045511693061469	0.0975555435232764	0.0044399179532761	0.0044399179532761	JUN	False	JUN_direct_+/+	JUN_direct_+/+_(62g)	JUN_direct_+/+_(91r)	0.992536780562664	1	0.1407952199570916	17697
chr8:102231143-102231643	NCALD	0.1003877130869534	0.2926188098760686	0.0293753331296845	0.0293753331296845	JUN	False	JUN_direct_+/+	JUN_direct_+/+_(62g)	JUN_direct_+/+_(91r)	0.9389959533860334	1	0.1871228693148407	21677
chr19:45428531-45429031	FOSB	0.0413399595409569	0.3100719084629592	0.012818360150646	0.012818360150646	JUN	False	JUN_direct_+/+	JUN_direct_+/+_(62g)	JUN_direct_+/+_(91r)	5.340151322639273	1	0.290674559747326	10745
chr9:89461223-89461723	GADD45G	0.0116017355581606	0.054736363223804	0.000635036811538	0.000635036811538	JUN	False	JUN_direct_+/+	JUN_direct_+/+_(62g)	JUN_direct_+/+_(91r)	0.9048189740649488	1	0.280921288395133	40663
chr18:34624560-34625060	DTNA	0.0418538443483155	0.1241868650720366	0.0051976977208302	0.0051976977208302	JUN	False	JUN_direct_+/+	JUN_direct_+/+_(62g)	JUN_direct_+/+_(91r)	1.4292976979927503	1	0.2264103030848285	16515
chr6:128600240-128600740	PTPRK	0.0393983773615589	0.3060830129933625	0.0120591740498754	0.0120591740498754	JUN	False	JUN_direct_+/+	JUN_direct_+/+_(62g)	JUN_direct_+/+_(91r)	0.7924388678401237	1	0.2102243040869455	25668
chr18:34929146-34929646	DTNA	0.0460671363326699	0.0956514929105176	0.0044063903643322	0.0044063903643322	JUN	False	JUN_direct_+/+	JUN_direct_+/+_(62g)	JUN_direct_+/+_(91r)	1.4292976979927503	1	0.2264103030848285	38300
chr19:45469914-45470414	FOSB	0.0565790491309347	0.295689904796151	0.0167298536509828	0.0167298536509828	JUN	False	JUN_direct_+/+	JUN_direct_+/+_(62g)	JUN_direct_+/+_(91r)	5.340151322639273	1	0.290674559747326	6736
chr19:18612527-18613027	TMEM59L	0.1069981677888573	0.1337037874578285	0.0143060602844184	0.0143060602844184	JUN	False	JUN_direct_+/+	JUN_direct_+/+_(62g)	JUN_direct_+/+_(91r)	1.6746118606374163	1	0.1218308093243705	2905
chr5:172731307-172731807	DUSP1	0.0355109268175454	0.1972932963946003	0.0070060678098609	0.0070060678098609	JUN	False	JUN_direct_+/+	JUN_direct_+/+_(62g)	JUN_direct_+/+_(91r)	2.335144602493721	1	0.3120545902436144	20416
chr2:20391776-20392276	RHOB	0.0660725858944089	0.0890274920769994	0.0058822766172213	0.0058822766172213	JUN	False	JUN_direct_+/+	JUN_direct_+/+_(62g)	JUN_direct_+/+_(91r)	3.3650513494383048	1	0.3107308150545665	12558
chr19:11131609-11132109	LDLR	0.0359486100804453	0.1000452721082867	0.0035964884774128	0.0035964884774128	JUN	False	JUN_direct_+/+	JUN_direct_+/+_(62g)	JUN_direct_+/+_(91r)	1.5602666193398889	1	0.1998028949612469	24221
chr7:76291560-76292060	HSPB1	0.0258281689105317	0.0746445175947251	0.0019279312086817	0.0019279312086817	JUN	False	JUN_direct_+/+	JUN_direct_+/+_(62g)	JUN_direct_+/+_(91r)	1.3984505300623162	1	0.1432282983614813	23379
chr11:46380700-46381200	MDK	0.0284874021594496	0.2075097664368698	0.0059114141685005	0.0059114141685005	JUN	False	JUN_direct_+/+	JUN_direct_+/+_(62g)	JUN_direct_+/+_(91r)	1.653591279163375	1	0.2290171946292439	39890
chr11:9510622-9511122	WEE1	0.0544627350402063	0.1402521418213463	0.0076385152388374	0.0076385152388374	JUN	False	JUN_direct_+/+	JUN_direct_+/+_(62g)	JUN_direct_+/+_(91r)	1.3053069988784165	1	0.1678233863266454	27008
chr1:202022919-202023419	ELF3	0.0317775629018093	0.0710326099927378	0.0022572432321239	0.0022572432321239	JUN	False	JUN_direct_+/+	JUN_direct_+/+_(62g)	JUN_direct_+/+_(91r)	1.1745571306172802	1	0.1776359588592872	32421
chr7:76300121-76300621	HSPB1	0.0295575645136694	0.0881956184262557	0.002606847681457	0.002606847681457	JUN	False	JUN_direct_+/+	JUN_direct_+/+_(62g)	JUN_direct_+/+_(91r)	1.3984505300623162	1	0.1432282983614813	29178
chr19:45469914-45470414	ERCC1	0.0374248546302136	0.0770149322364656	0.0028822726433054	0.0028822726433054	JUN	False	JUN_direct_+/+	JUN_direct_+/+_(62g)	JUN_direct_+/+_(91r)	1.6833051348975343	1	0.116556409506322	28437
chr12:52060829-52061329	NR4A1	0.0579379277758092	0.3862509382380241	0.0223785789629731	0.0223785789629731	JUN	False	JUN_direct_+/+	JUN_direct_+/+_(62g)	JUN_direct_+/+_(91r)	0.8502402353764341	1	0.2652455815029458	38129
chr19:45428531-45429031	ERCC1	0.037249012502045	0.0819636977120533	0.0030530668007901	0.0030530668007901	JUN	False	JUN_direct_+/+	JUN_direct_+/+_(62g)	JUN_direct_+/+_(91r)	1.6833051348975343	1	0.116556409506322	37479
chr2:20438431-20438931	RHOB	0.0634973014983819	0.0847658114384508	0.0053824002856623	0.0053824002856623	JUN	False	JUN_direct_+/+	JUN_direct_+/+_(62g)	JUN_direct_+/+_(91r)	3.3650513494383048	1	0.3107308150545665	17298
chr14:54424514-54425014	SAMD4A	0.0609454180246349	0.3633999430898222	0.0221475614417377	0.0221475614417377	JUN	False	JUN_direct_+/+	JUN_direct_+/+_(62g)	JUN_direct_+/+_(91r)	0.9504847877072434	1	0.1811743130019605	16171
chr3:61522010-61522510	PTPRG	0.0468406131856729	0.1441611072176221	0.0067525946595989	0.0067525946595989	JUN	False	JUN_direct_+/+	JUN_direct_+/+_(62g)	JUN_direct_+/+_(91r)	0.8714428017289778	1	0.1704276487091532	43249
chr12:86256134-86256634	MGAT4C	0.0660472856452001	0.3778912330257861	0.0249586902104709	0.0249586902104709	JUN	False	JUN_direct_+/+	JUN_direct_+/+_(62g)	JUN_direct_+/+_(91r)	1.3844155719319895	1	0.2138623158359315	12317
chr17:74493274-74493774	GPRC5C	0.050529089464572	0.0950309857668436	0.0048018291817193	0.0048018291817193	JUN	False	JUN_direct_+/+	JUN_direct_+/+_(62g)	JUN_direct_+/+_(91r)	1.2158034690888753	1	0.0981901949773622	16471
chr7:76294657-76295157	HSPB1	0.0267905664749001	0.0703698828135258	0.0018852490233467	0.0018852490233467	JUN	False	JUN_direct_+/+	JUN_direct_+/+_(62g)	JUN_direct_+/+_(91r)	1.3984505300623162	1	0.1432282983614813	37418
chr12:52036826-52037326	NR4A1	0.0218119167514018	0.3197631775812553	0.006974647809566	0.006974647809566	JUN	False	JUN_direct_+/+	JUN_direct_+/+_(62g)	JUN_direct_+/+_(91r)	0.8502402353764341	1	0.2652455815029458	35908
chr5:138954949-138955449	LRRTM2	0.0745491507545292	0.1294184868090047	0.0096480382835475	0.0096480382835475	JUN	False	JUN_direct_+/+	JUN_direct_+/+_(62g)	JUN_direct_+/+_(91r)	0.9518364731084132	1	0.0912623210982639	31720
chr14:88554664-88555164	PTPN21	0.1803027165438884	0.1283614548102046	0.0231439190018054	0.0231439190018054	JUN	False	JUN_direct_+/+	JUN_direct_+/+_(62g)	JUN_direct_+/+_(91r)	1.372258641566521	1	0.1160386703853841	8971
chr16:87875174-87875674	SLC7A5	0.0281819629459866	0.0665500640838003	0.0018755114400626	0.0018755114400626	JUN	False	JUN_direct_+/+	JUN_direct_+/+_(62g)	JUN_direct_+/+_(91r)	1.9018140059193096	1	0.1716715594476529	22819
chr7:74453596-74454096	GTF2IRD1	0.0481270718677399	0.0689628460907539	0.0033189798500136	0.0033189798500136	KLF12	False	KLF12_direct_+/+	KLF12_direct_+/+_(197g)	KLF12_direct_+/+_(333r)	0.5871112093921987	1	0.1135518587767974	34589
chr8:55101787-55102287	XKR4	0.134794679799819	0.1372644651155934	0.0185025196231498	0.0185025196231498	KLF12	False	KLF12_direct_+/+	KLF12_direct_+/+_(197g)	KLF12_direct_+/+_(333r)	0.5348684697163415	1	0.1931238851431689	28929
chr11:122655701-122656201	UBASH3B	0.0216279480291144	0.0887894039596179	0.0019203326143746	0.0019203326143746	KLF12	False	KLF12_direct_+/+	KLF12_direct_+/+_(197g)	KLF12_direct_+/+_(333r)	0.7538050512546719	1	0.0615698872841224	46023
chr9:121121515-121122015	C5	0.0861465086246748	0.1523742884271239	0.0131265129521659	0.0131265129521659	KLF12	False	KLF12_direct_+/+	KLF12_direct_+/+_(197g)	KLF12_direct_+/+_(333r)	1.005981241270491	1	0.0715554627782184	11931
chr10:132036619-132037119	JAKMIP3	0.064644560882191	0.0839382325958122	0.0054261501873834	0.0054261501873834	KLF12	False	KLF12_direct_+/+	KLF12_direct_+/+_(197g)	KLF12_direct_+/+_(333r)	0.9798868780023824	1	0.0538799588677953	26094
chr11:3091719-3092219	OSBPL5	0.0178132804748345	0.0526673154196854	0.0009381776614274	0.0009381776614274	KLF12	False	KLF12_direct_+/+	KLF12_direct_+/+_(197g)	KLF12_direct_+/+_(333r)	0.5697083028807521	1	0.0864056448163209	40582
chr3:122680821-122681321	PARP14	0.0479793151586014	0.0860848220910739	0.0041302908094797	0.0041302908094797	KLF12	False	KLF12_direct_+/+	KLF12_direct_+/+_(197g)	KLF12_direct_+/+_(333r)	0.297537600240314	1	0.1031340994203573	36820
chr6:10881940-10882440	ELOVL2	0.0190091903967908	0.0763274192967729	0.001450922445908	0.001450922445908	KLF12	False	KLF12_direct_+/+	KLF12_direct_+/+_(197g)	KLF12_direct_+/+_(333r)	0.3320389271946062	1	0.0911750545671061	46224
chr18:33581751-33582251	ASXL3	0.0515832356695429	0.1994830784088502	0.0102899826456496	0.0102899826456496	KLF12	False	KLF12_direct_+/+	KLF12_direct_+/+_(197g)	KLF12_direct_+/+_(333r)	0.3228094059094508	1	0.1974985263579143	42136
chr9:88991165-88991665	S1PR3	0.1530462021535226	0.0861580573035682	0.0131861634552367	0.0131861634552367	KLF12	False	KLF12_direct_+/+	KLF12_direct_+/+_(197g)	KLF12_direct_+/+_(333r)	0.3221899256858582	1	0.0626844665339559	8442
chr6:21586778-21587278	SOX4	0.0592185667951644	0.1114289895996451	0.0065986650635242	0.0065986650635242	KLF12	False	KLF12_direct_+/+	KLF12_direct_+/+_(197g)	KLF12_direct_+/+_(333r)	0.3090884416012612	1	0.1348890508911265	40154
chr14:22836231-22836731	MMP14	0.0557791065764818	0.0795931481921362	0.0044396346957668	0.0044396346957668	KLF12	False	KLF12_direct_+/+	KLF12_direct_+/+_(197g)	KLF12_direct_+/+_(333r)	0.3632141824580887	1	0.0725551889567733	42834
chr17:7650641-7651141	ATP1B2	0.041683156213113	0.1045839019892155	0.0043593871239933	0.0043593871239933	KLF12	False	KLF12_direct_+/+	KLF12_direct_+/+_(197g)	KLF12_direct_+/+_(333r)	0.7954389314432447	1	0.0564798351534816	30414
chr5:55821692-55822192	IL6ST	0.0734383885173831	0.062009943429777	0.0045539103175369	0.0045539103175369	KLF12	False	KLF12_direct_+/+	KLF12_direct_+/+_(197g)	KLF12_direct_+/+_(333r)	0.3798272416556562	1	0.1209667305039099	24507
chr5:95958144-95958644	GLRX	0.0225640542166796	0.0954930072860184	0.0021547093937155	0.0021547093937155	KLF12	False	KLF12_direct_+/+	KLF12_direct_+/+_(197g)	KLF12_direct_+/+_(333r)	0.3452151463201769	1	0.082066077037526	45120
chr17:38741873-38742373	CWC25	0.0173203579900232	0.0503371750449267	0.0008718578919845	0.0008718578919845	KLF12	False	KLF12_direct_+/+	KLF12_direct_+/+_(197g)	KLF12_direct_+/+_(333r)	0.2080584298013193	1	0.0688681231770753	46243
chr15:74843803-74844303	CYP1A1	0.0520373263128184	0.0872703328568691	0.0045413147883011	0.0045413147883011	KLF12	False	KLF12_direct_+/+	KLF12_direct_+/+_(197g)	KLF12_direct_+/+_(333r)	0.6911012401414405	1	0.062151628147105	35533
chr6:87155993-87156493	HTR1E	0.0214275374972663	0.0651045601900104	0.0013950304047144	0.0013950304047144	KLF12	False	KLF12_direct_+/+	KLF12_direct_+/+_(197g)	KLF12_direct_+/+_(333r)	0.3108323191003007	1	0.0690513508341127	44386
chr20:49483466-49483966	KCNB1	0.0755022949275829	0.0756186177240291	0.0057093791774157	0.0057093791774157	KLF12	False	KLF12_direct_+/+	KLF12_direct_+/+_(197g)	KLF12_direct_+/+_(333r)	0.4660629388052899	1	0.0663140061357675	38221
chr7:20226802-20227302	ITGB8	0.01506121564483	0.1687671753479066	0.0025418388216836	0.0025418388216836	KLF12	False	KLF12_direct_+/+	KLF12_direct_+/+_(197g)	KLF12_direct_+/+_(333r)	0.6452670976473318	1	0.1676791770156516	41034
chr7:27130730-27131230	SKAP2	0.0196243396140839	0.0880506801905688	0.0017279364513108	0.0017279364513108	KLF12	False	KLF12_direct_+/+	KLF12_direct_+/+_(197g)	KLF12_direct_+/+_(333r)	0.915035825732688	1	0.1624298232759219	28859
chr12:21774662-21775162	ABCC9	0.1308058670196571	0.3056784789138689	0.0399845384635786	0.0399845384635786	KLF12	False	KLF12_direct_+/+	KLF12_direct_+/+_(197g)	KLF12_direct_+/+_(333r)	0.3820643350724666	1	0.1031830139291427	2342
chr15:67124739-67125239	IQCH	0.0150492954205072	0.050193096391722	0.000755370735669	0.000755370735669	KLF12	False	KLF12_direct_+/+	KLF12_direct_+/+_(197g)	KLF12_direct_+/+_(333r)	0.2084727418294988	1	0.0942070202653322	45414
chr2:45650968-45651468	PRKCE	0.0108118665181959	0.1436956125195823	0.0015536177818121	0.0015536177818121	KLF12	False	KLF12_direct_+/+	KLF12_direct_+/+_(197g)	KLF12_direct_+/+_(333r)	1.1935900970081412	1	0.1966162052759028	46141
chr22:44752343-44752843	ARHGAP8	0.0238021267919466	0.1171769189131526	0.0027890598810605	0.0027890598810605	KLF12	False	KLF12_direct_+/+	KLF12_direct_+/+_(197g)	KLF12_direct_+/+_(333r)	0.3473624837658801	1	0.064641068028554	31140
chr21:46097821-46098321	COL6A1	0.0521576740290342	0.1415901132893086	0.0073850109746777	0.0073850109746777	KLF12	False	KLF12_direct_+/+	KLF12_direct_+/+_(197g)	KLF12_direct_+/+_(333r)	0.1882959608491753	1	0.1244831127052382	36319
chr1:74594177-74594677	ERICH3	0.0597181671733467	0.171531733437161	0.0102435607329343	0.0102435607329343	KLF12	False	KLF12_direct_+/+	KLF12_direct_+/+_(197g)	KLF12_direct_+/+_(333r)	0.5434561332712182	1	0.1525273036397163	32346
chr19:821664-822164	PLPPR3	0.0762901029102298	0.1274078193035526	0.009719955646236	0.009719955646236	KLF12	False	KLF12_direct_+/+	KLF12_direct_+/+_(197g)	KLF12_direct_+/+_(333r)	0.2059547334892733	1	0.0585017630265023	30135
chr7:98755342-98755842	TMEM130	0.02942319910494	0.0618263828653761	0.0018191299729862	0.0018191299729862	KLF12	False	KLF12_direct_+/+	KLF12_direct_+/+_(197g)	KLF12_direct_+/+_(333r)	0.5503719764391569	1	0.079744867887013	41960
chr19:822169-822669	PLPPR3	0.0789938732744012	0.1307199419293571	0.0103260745272047	0.0103260745272047	KLF12	False	KLF12_direct_+/+	KLF12_direct_+/+_(197g)	KLF12_direct_+/+_(333r)	0.2059547334892733	1	0.0585017630265023	32833
chr12:65278441-65278941	MSRB3	0.0397837541834414	0.0967802351154509	0.0038502810836487	0.0038502810836487	KLF12	False	KLF12_direct_+/+	KLF12_direct_+/+_(197g)	KLF12_direct_+/+_(333r)	0.2740685565494347	1	0.0938872994134285	39834
chr12:93447665-93448165	NUDT4	0.0048919071738106	0.0597333870615716	0.0002922101846825	0.0002922101846825	KLF12	False	KLF12_direct_+/+	KLF12_direct_+/+_(197g)	KLF12_direct_+/+_(333r)	0.2191989283644942	1	0.1009518731604993	46359
chr9:86127272-86127772	GOLM1	0.0279764345335969	0.1034013629790934	0.0028928014620693	0.0028928014620693	KLF12	False	KLF12_direct_+/+	KLF12_direct_+/+_(197g)	KLF12_direct_+/+_(333r)	0.3721269785448889	1	0.0896830237146355	21238
chrX:36289690-36290190	CFAP47	0.0266296882432576	0.1083043233984132	0.0028841103674967	0.0028841103674967	KLF12	False	KLF12_direct_+/+	KLF12_direct_+/+_(197g)	KLF12_direct_+/+_(333r)	0.3909819471762784	1	0.0937786380630612	35212
chr2:100819861-100820361	NPAS2	0.0551591261822783	0.0525301396667382	0.0028975166022503	0.0028975166022503	KLF12	False	KLF12_direct_+/+	KLF12_direct_+/+_(197g)	KLF12_direct_+/+_(333r)	0.6800472087187523	1	0.1027007623522642	36015
chr10:71218098-71218598	UNC5B	0.0266778269357105	0.0970936736820463	0.0025902482230419	0.0025902482230419	KLF12	False	KLF12_direct_+/+	KLF12_direct_+/+_(197g)	KLF12_direct_+/+_(333r)	0.4645967055407002	1	0.0796072448630897	37171
chr5:76402989-76403489	SV2C	0.0210454566288694	0.1555959673289106	0.0032745881820475	0.0032745881820475	KLF12	False	KLF12_direct_+/+	KLF12_direct_+/+_(197g)	KLF12_direct_+/+_(333r)	0.4645407834269494	1	0.0812618618177878	46752
chr7:112061103-112061603	DOCK4	0.0181725144463005	0.330540524550867	0.0060067524574884	0.0060067524574884	KLF12	False	KLF12_direct_+/+	KLF12_direct_+/+_(197g)	KLF12_direct_+/+_(333r)	0.3937948294268072	1	0.2139430442025167	44466
chr14:22977580-22978080	MMP14	0.0268593090553846	0.076136830079933	0.0020449826496142	0.0020449826496142	KLF12	False	KLF12_direct_+/+	KLF12_direct_+/+_(197g)	KLF12_direct_+/+_(333r)	0.3632141824580887	1	0.0725551889567733	43771
chr10:99540764-99541264	CNNM1	0.0122039940349229	0.0707907246121647	0.0008639295808947	0.0008639295808947	KLF12	False	KLF12_direct_+/+	KLF12_direct_+/+_(197g)	KLF12_direct_+/+_(333r)	0.4060655262573923	1	0.0556539905568762	41692
chr3:171460263-171460763	TNIK	0.0161237276930319	0.1241970294955024	0.0020025190838689	0.0020025190838689	KLF12	False	KLF12_direct_+/+	KLF12_direct_+/+_(197g)	KLF12_direct_+/+_(333r)	0.2196731781860021	1	0.1182518649361944	44362
chr10:24952388-24952888	PRTFDC1	0.0853056579836775	0.0575227718660692	0.00490701790308	0.00490701790308	KLF12	False	KLF12_direct_+/+	KLF12_direct_+/+_(197g)	KLF12_direct_+/+_(333r)	0.1737874630572599	1	0.070851888716078	23427
chr10:93445485-93445985	CEP55	0.1248774624766933	0.0540487144806151	0.0067494663144665	0.0067494663144665	KLF12	False	KLF12_direct_+/+	KLF12_direct_+/+_(197g)	KLF12_direct_+/+_(333r)	0.1901441576543973	1	0.0663682897503353	31461
chr2:176175000-176175500	HOXD3	0.0596199074968824	0.1076249557776263	0.0064165899078181	0.0064165899078181	KLF12	False	KLF12_direct_+/+	KLF12_direct_+/+_(197g)	KLF12_direct_+/+_(333r)	1.1594688192390816	1	0.0527835343132093	33609
chr19:709198-709698	PLPPR3	0.0240095723505075	0.1026430437877373	0.0024644155860979	0.0024644155860979	KLF12	False	KLF12_direct_+/+	KLF12_direct_+/+_(197g)	KLF12_direct_+/+_(333r)	0.2059547334892733	1	0.0585017630265023	46838
chr6:41638074-41638574	TOMM6	0.0427652812231194	0.0587167163376443	0.0025110368866774	0.0025110368866774	KLF12	False	KLF12_direct_+/+	KLF12_direct_+/+_(197g)	KLF12_direct_+/+_(333r)	0.3817877327319554	1	0.0675427211482294	42897
chr6:80122578-80123078	TTK	0.0080788208370128	0.0678234685536838	0.0005479336509899	0.0005479336509899	KLF12	False	KLF12_direct_+/+	KLF12_direct_+/+_(197g)	KLF12_direct_+/+_(333r)	0.1737647354381642	1	0.0846610601456709	45211
chr1:211715886-211716386	NEK2	0.042146306509914	0.0815189503602573	0.0034357226682498	0.0034357226682498	KLF12	False	KLF12_direct_+/+	KLF12_direct_+/+_(197g)	KLF12_direct_+/+_(333r)	0.3829789932848395	1	0.0554180626842385	45674
chr11:119423134-119423634	THY1	0.0155743487706618	0.0752456332399408	0.0011719017355481	0.0011719017355481	KLF12	False	KLF12_direct_+/+	KLF12_direct_+/+_(197g)	KLF12_direct_+/+_(333r)	0.2218093383574227	1	0.051869995703871	45142
chr10:104045396-104045896	CFAP43	0.0531647016372538	0.0789711774399515	0.0041984790865376	0.0041984790865376	KLF12	False	KLF12_direct_+/+	KLF12_direct_+/+_(197g)	KLF12_direct_+/+_(333r)	0.309282746393403	1	0.0814060750560976	39753
chr9:37650658-37651158	FRMPD1	0.0144800147295019	0.0860152136340872	0.0012455015603828	0.0012455015603828	KLF12	False	KLF12_direct_+/+	KLF12_direct_+/+_(197g)	KLF12_direct_+/+_(333r)	0.4083930689544831	1	0.074827231209149	42086
chr20:25247800-25248300	PYGB	0.0362317630755821	0.0550156510057035	0.0019933140326875	0.0019933140326875	KLF12	False	KLF12_direct_+/+	KLF12_direct_+/+_(197g)	KLF12_direct_+/+_(333r)	0.5651805912718714	1	0.07190566796505	35543
chr8:98825212-98825712	STK3	0.0147150432818266	0.103589688930952	0.0015243267561699	0.0015243267561699	KLF12	False	KLF12_direct_+/+	KLF12_direct_+/+_(197g)	KLF12_direct_+/+_(333r)	0.3619736049786715	1	0.1655388892476342	45181
chr12:106138847-106139347	NUAK1	0.0926920192731005	0.1884343452809747	0.0174663599644981	0.0174663599644981	KLF12	False	KLF12_direct_+/+	KLF12_direct_+/+_(197g)	KLF12_direct_+/+_(333r)	0.33081083827495	1	0.1002635162335763	30431
chr10:70053299-70053799	COL13A1	0.0322789487696123	0.0502762785682672	0.0016228654202318	0.0016228654202318	KLF12	False	KLF12_direct_+/+	KLF12_direct_+/+_(197g)	KLF12_direct_+/+_(333r)	0.4561036761837763	1	0.0525545604639037	46612
chr20:49484044-49484544	KCNB1	0.0399280746425322	0.053235579670085	0.0021255941987056	0.0021255941987056	KLF12	False	KLF12_direct_+/+	KLF12_direct_+/+_(197g)	KLF12_direct_+/+_(333r)	0.4660629388052899	1	0.0663140061357675	46333
chr13:93248559-93249059	GPC6	0.0257626845735687	0.0726172127306309	0.0018708143461909	0.0018708143461909	KLF12	False	KLF12_direct_+/+	KLF12_direct_+/+_(197g)	KLF12_direct_+/+_(333r)	0.3610578672371659	1	0.2629568602597807	46798
chr13:99957544-99958044	ZIC2	0.0353833794193019	0.0539351853150606	0.0019084091260531	0.0019084091260531	KLF12	False	KLF12_direct_+/+	KLF12_direct_+/+_(197g)	KLF12_direct_+/+_(333r)	0.6352040082582666	1	0.0574096273669753	45012
chr6:11044062-11044562	ELOVL2	0.0790052601716601	0.1565868408812573	0.012371184103282	0.012371184103282	KLF12	False	KLF12_direct_+/+	KLF12_direct_+/+_(197g)	KLF12_direct_+/+_(333r)	0.3320389271946062	1	0.0911750545671061	22784
chr12:41968057-41968557	GXYLT1	0.0926509298931374	0.0867042691681476	0.0080332311641337	0.0080332311641337	KLF12	False	KLF12_direct_+/+	KLF12_direct_+/+_(197g)	KLF12_direct_+/+_(333r)	0.1855008278582013	1	0.0996877215179483	35074
chr6:47309744-47310244	TNFRSF21	0.0346437037468393	0.1380208612703205	0.0047815538287325	0.0047815538287325	KLF12	False	KLF12_direct_+/+	KLF12_direct_+/+_(197g)	KLF12_direct_+/+_(333r)	0.8111055895119669	1	0.0956674778424841	45104
chr9:100426922-100427422	TMEFF1	0.0238124956720319	0.0578735688138003	0.0013781141069036	0.0013781141069036	KLF12	False	KLF12_direct_+/+	KLF12_direct_+/+_(197g)	KLF12_direct_+/+_(333r)	0.3475509842532346	1	0.1121062872303719	27916
chr3:158106804-158107304	RSRC1	0.0579270011444026	0.1025198304918327	0.0059386663382243	0.0059386663382243	KLF12	False	KLF12_direct_+/+	KLF12_direct_+/+_(197g)	KLF12_direct_+/+_(333r)	0.2351363663297737	1	0.1806780428085153	41863
chr2:160405422-160405922	RBMS1	0.0267591086100191	0.0933418220295921	0.0024977439535469	0.0024977439535469	KLF12	False	KLF12_direct_+/+	KLF12_direct_+/+_(197g)	KLF12_direct_+/+_(333r)	0.4687911543561309	1	0.2029776553194785	41335
chr17:7405128-7405628	NLGN2	0.0255142335805033	0.0571886997509789	0.0014591258436117	0.0014591258436117	KLF12	False	KLF12_direct_+/+	KLF12_direct_+/+_(197g)	KLF12_direct_+/+_(333r)	0.2368285234617459	1	0.0549508986726451	44572
chr19:55283712-55284212	UBE2S	0.0241317328117251	0.0630003461139631	0.0015203075194683	0.0015203075194683	KLF12	False	KLF12_direct_+/+	KLF12_direct_+/+_(197g)	KLF12_direct_+/+_(333r)	0.2384352928859884	1	0.0911929376617534	43643
chr12:65279159-65279659	MSRB3	0.0862862109616834	0.0704308475574888	0.0060772109705556	0.0060772109705556	KLF12	False	KLF12_direct_+/+	KLF12_direct_+/+_(197g)	KLF12_direct_+/+_(333r)	0.2740685565494347	1	0.0938872994134285	38646
chr20:46014044-46014544	PLTP	0.0082305778334722	0.0800626081772123	0.0006589615281533	0.0006589615281533	KLF12	False	KLF12_direct_+/+	KLF12_direct_+/+_(197g)	KLF12_direct_+/+_(333r)	0.2883880708281435	1	0.0736039578140522	46266
chr5:76084505-76085005	SV2C	0.1000906028200923	0.2767336105495703	0.0276984339004871	0.0276984339004871	KLF12	False	KLF12_direct_+/+	KLF12_direct_+/+_(197g)	KLF12_direct_+/+_(333r)	0.4645407834269494	1	0.0812618618177878	31682
chr16:68520557-68521057	SMPD3	0.0233838001268303	0.0808438736876436	0.0018904369837905	0.0018904369837905	KLF12	False	KLF12_direct_+/+	KLF12_direct_+/+_(197g)	KLF12_direct_+/+_(333r)	0.2216540436226505	1	0.0632020097480728	46807
chr12:91111297-91111797	DCN	0.0895140759359925	0.0886264207443435	0.0079333121564443	0.0079333121564443	KLF12	False	KLF12_direct_+/+	KLF12_direct_+/+_(197g)	KLF12_direct_+/+_(333r)	0.205600560906221	1	0.0645790351623715	30553
chr9:83062748-83063248	RASEF	0.1247436410876043	0.1083967003032282	0.0135217990777065	0.0135217990777065	KLF12	False	KLF12_direct_+/+	KLF12_direct_+/+_(197g)	KLF12_direct_+/+_(333r)	0.2679730518667371	1	0.0822772183229201	27726
chr5:150140687-150141187	PDGFRB	0.0533895588862865	0.2353160751759008	0.0125634214524935	0.0125634214524935	KLF12	False	KLF12_direct_+/+	KLF12_direct_+/+_(197g)	KLF12_direct_+/+_(333r)	0.2794935015473461	1	0.0764171839124603	44351
chr10:24483577-24484077	KIAA1217	0.0359793703585408	0.2084350389649588	0.0074993614626171	0.0074993614626171	KLF12	False	KLF12_direct_+/+	KLF12_direct_+/+_(197g)	KLF12_direct_+/+_(333r)	0.3282711458016311	1	0.1344258016607176	43780
chr2:160270516-160271016	RBMS1	0.0425641851595157	0.1379401542547634	0.0058713102666319	0.0058713102666319	KLF12	False	KLF12_direct_+/+	KLF12_direct_+/+_(197g)	KLF12_direct_+/+_(333r)	0.4687911543561309	1	0.2029776553194785	35326
chr7:98869102-98869602	TMEM130	0.1077654167004748	0.1277314632778144	0.013765034365895	0.013765034365895	KLF12	False	KLF12_direct_+/+	KLF12_direct_+/+_(197g)	KLF12_direct_+/+_(333r)	0.5503719764391569	1	0.079744867887013	35640
chr20:44180793-44181293	JPH2	0.0088824575986181	0.0711181299073543	0.000631703773395	0.000631703773395	KLF12	False	KLF12_direct_+/+	KLF12_direct_+/+_(197g)	KLF12_direct_+/+_(333r)	0.2808318746410999	1	0.0534533670341761	46308
chr17:75131402-75131902	NT5C	0.042699193169584	0.0619357205539828	0.0026446052960318	0.0026446052960318	KLF12	False	KLF12_direct_+/+	KLF12_direct_+/+_(197g)	KLF12_direct_+/+_(333r)	0.2095486303638766	1	0.053352692167227	46402
chr1:117121551-117122051	PTGFRN	0.033664870720907	0.0686977923068174	0.0023127022968207	0.0023127022968207	KLF12	False	KLF12_direct_+/+	KLF12_direct_+/+_(197g)	KLF12_direct_+/+_(333r)	0.2193472504322641	1	0.1120651529250322	42614
chr5:160287752-160288252	CCNJL	0.0616576424725916	0.0767487220040753	0.0047321452615556	0.0047321452615556	KLF12	False	KLF12_direct_+/+	KLF12_direct_+/+_(197g)	KLF12_direct_+/+_(333r)	0.5370056402340523	1	0.0659286488061008	43818
chr18:33440307-33440807	ASXL3	0.0408303225547355	0.1726524605988968	0.0070494556561217	0.0070494556561217	KLF12	False	KLF12_direct_+/+	KLF12_direct_+/+_(197g)	KLF12_direct_+/+_(333r)	0.3228094059094508	1	0.1974985263579143	39032
chr8:9038360-9038860	PPP1R3B	0.0486867210697002	0.1596211102566243	0.0077714284719001	0.0077714284719001	KLF12	False	KLF12_direct_+/+	KLF12_direct_+/+_(197g)	KLF12_direct_+/+_(333r)	0.1730812404738554	1	0.0723915943469403	45852
chr4:175514187-175514687	GPM6A	0.0474279817010477	0.0670224492764434	0.0031787394978425	0.0031787394978425	KLF12	False	KLF12_direct_+/+	KLF12_direct_+/+_(197g)	KLF12_direct_+/+_(333r)	0.2097347106023133	1	0.1015864667845422	38258
chr17:70171079-70171579	KCNJ2	0.0609806984400302	0.0731096410145478	0.004458276971767	0.004458276971767	KLF12	False	KLF12_direct_+/+	KLF12_direct_+/+_(197g)	KLF12_direct_+/+_(333r)	1.243981669135198	1	0.0540921681650388	21536
chr9:100472929-100473429	TMEFF1	0.1555881559472376	0.1186888710860388	0.0184665825837361	0.0184665825837361	KLF12	False	KLF12_direct_+/+	KLF12_direct_+/+_(197g)	KLF12_direct_+/+_(333r)	0.3475509842532346	1	0.1121062872303719	17423
chr17:8126446-8126946	TMEM107	0.0233733747721717	0.0505942298188083	0.0011825578948643	0.0011825578948643	KLF12	False	KLF12_direct_+/+	KLF12_direct_+/+_(197g)	KLF12_direct_+/+_(333r)	0.2629884895994169	1	0.0630259622621707	38436
chr11:89491151-89491651	NOX4	0.12546052942186	0.1672876909851779	0.0209880022767609	0.0209880022767609	KLF12	False	KLF12_direct_+/+	KLF12_direct_+/+_(197g)	KLF12_direct_+/+_(333r)	0.3295181612428989	1	0.1030802998623554	7186
chr1:65148668-65149168	AK4	0.0885381457802792	0.0961529246574666	0.0085132016605229	0.0085132016605229	KLF12	False	KLF12_direct_+/+	KLF12_direct_+/+_(197g)	KLF12_direct_+/+_(333r)	0.1939884497664282	1	0.054018344883025	35670
chr20:38021344-38021844	RPRD1B	0.0479148092818665	0.0720021426609092	0.0034499689334832	0.0034499689334832	KLF12	False	KLF12_direct_+/+	KLF12_direct_+/+_(197g)	KLF12_direct_+/+_(333r)	0.2732308869687198	1	0.12767514567704	44761
chr6:50843858-50844358	TFAP2B	0.0424415655048434	0.3426569501152974	0.0145428973940082	0.0145428973940082	KLF12	False	KLF12_direct_+/+	KLF12_direct_+/+_(197g)	KLF12_direct_+/+_(333r)	0.2693414745608706	1	0.0571930856744528	37656
chr11:122656232-122656732	UBASH3B	0.0412037389262822	0.0799531066777912	0.0032943669338969	0.0032943669338969	KLF12	False	KLF12_direct_+/+	KLF12_direct_+/+_(197g)	KLF12_direct_+/+_(333r)	0.7538050512546719	1	0.0615698872841224	35103
chr1:74732898-74733398	CRYZ	0.0362672310395081	0.0723258262756128	0.0026230574516609	0.0026230574516609	KLF12	False	KLF12_direct_+/+	KLF12_direct_+/+_(197g)	KLF12_direct_+/+_(333r)	0.2431444383613725	1	0.1064492413149251	41495
chr11:89342679-89343179	NOX4	0.0714909868814671	0.2296731853560849	0.0164195626813166	0.0164195626813166	KLF12	False	KLF12_direct_+/+	KLF12_direct_+/+_(197g)	KLF12_direct_+/+_(333r)	0.3295181612428989	1	0.1030802998623554	22732
chr14:68183340-68183840	RAD51B	0.0009825029293524	0.0777130138875112	7.635326379328957e-05	7.635326379328957e-05	KLF12	False	KLF12_direct_+/+	KLF12_direct_+/+_(197g)	KLF12_direct_+/+_(333r)	0.2861877939061515	1	0.1793467108010099	46533
chr5:128965034-128965534	SLC27A6	0.0817012063699394	0.0757617524911837	0.0061898265752304	0.0061898265752304	KLF12	False	KLF12_direct_+/+	KLF12_direct_+/+_(197g)	KLF12_direct_+/+_(333r)	0.2085853794872111	1	0.0752794490529207	22371
chr15:28106108-28106608	OCA2	0.0132815485337353	0.1074747788809749	0.0014274314918601	0.0014274314918601	KLF12	False	KLF12_direct_+/+	KLF12_direct_+/+_(197g)	KLF12_direct_+/+_(333r)	0.4199937879789948	1	0.0809431027172658	44395
chr6:17705392-17705892	KIF13A	0.1236513698519752	0.1355351310675552	0.0167591046195702	0.0167591046195702	KLF12	False	KLF12_direct_+/+	KLF12_direct_+/+_(197g)	KLF12_direct_+/+_(333r)	0.272336243287192	1	0.1653411958810828	30081
chr20:37914748-37915248	RPRD1B	0.0447522444659428	0.0628661708416349	0.0028134022461425	0.0028134022461425	KLF12	False	KLF12_direct_+/+	KLF12_direct_+/+_(197g)	KLF12_direct_+/+_(333r)	0.2732308869687198	1	0.12767514567704	45096
chr12:47828815-47829315	COL2A1	0.0347976488457643	0.2535183359431026	0.0088218420301106	0.0088218420301106	KLF12	False	KLF12_direct_+/+	KLF12_direct_+/+_(197g)	KLF12_direct_+/+_(333r)	1.5943048720212742	1	0.0706469727959976	22897
chr17:8154177-8154677	TMEM107	0.0285086912777686	0.0584088025754722	0.0016651585205282	0.0016651585205282	KLF12	False	KLF12_direct_+/+	KLF12_direct_+/+_(197g)	KLF12_direct_+/+_(333r)	0.2629884895994169	1	0.0630259622621707	27842
chr19:35673242-35673742	PSENEN	0.0262671496843469	0.0543909169175145	0.0014286943561412	0.0014286943561412	KLF12	False	KLF12_direct_+/+	KLF12_direct_+/+_(197g)	KLF12_direct_+/+_(333r)	0.4835361020501305	1	0.0590175635585081	27000
chr8:74855703-74856203	CRISPLD1	0.0260734901898113	0.0816207712443681	0.0021281383783248	0.0021281383783248	KLF12	False	KLF12_direct_+/+	KLF12_direct_+/+_(197g)	KLF12_direct_+/+_(333r)	0.3566109770778822	1	0.0790473306004661	45339
chr3:94119237-94119737	PROS1	0.0675576976439068	0.06104662391672	0.004124169360747	0.004124169360747	KLF12	False	KLF12_direct_+/+	KLF12_direct_+/+_(197g)	KLF12_direct_+/+_(333r)	0.2683682072684655	1	0.0714278504953917	42431
chr12:128823217-128823717	GLT1D1	0.03318934189239	0.0721782297819418	0.0023955479454203	0.0023955479454203	KLF12	False	KLF12_direct_+/+	KLF12_direct_+/+_(197g)	KLF12_direct_+/+_(333r)	0.3438384378563895	1	0.0908582460513892	41778
chr4:38667023-38667523	KLF3	0.0558206943138519	0.0512530222961949	0.0028609792902569	0.0028609792902569	KLF12	False	KLF12_direct_+/+	KLF12_direct_+/+_(197g)	KLF12_direct_+/+_(333r)	0.3415618456502691	1	0.0937994060885241	29735
chr4:167233639-167234139	SPOCK3	0.0306180719979271	0.1327831713404223	0.0040655647002141	0.0040655647002141	KLF12	False	KLF12_direct_+/+	KLF12_direct_+/+_(197g)	KLF12_direct_+/+_(333r)	0.4742322060345837	1	0.1664047041313193	40508
chr17:11598150-11598650	SHISA6	0.0106853738637116	0.0759052527930295	0.000811076004313	0.000811076004313	KLF12	False	KLF12_direct_+/+	KLF12_direct_+/+_(197g)	KLF12_direct_+/+_(333r)	0.492042812790369	1	0.078363316216066	44105
chr5:95730961-95731461	ARSK	0.0250924775895408	0.0530402967887643	0.0013309124585146	0.0013309124585146	KLF12	False	KLF12_direct_+/+	KLF12_direct_+/+_(197g)	KLF12_direct_+/+_(333r)	0.8223993728444808	1	0.0850347183057195	39950
chr19:53908320-53908820	CACNG7	0.0690639425862664	0.0765282097124255	0.0052853398818087	0.0052853398818087	KLF12	False	KLF12_direct_+/+	KLF12_direct_+/+_(197g)	KLF12_direct_+/+_(333r)	0.4022935997406744	1	0.0693350299442234	43762
chr2:214809520-214810020	BARD1	0.1832747203065923	0.0573662115395422	0.0105137763749584	0.0105137763749584	KLF12	False	KLF12_direct_+/+	KLF12_direct_+/+_(197g)	KLF12_direct_+/+_(333r)	0.2300111272772054	1	0.1040516342883458	276
chr22:39349564-39350064	SYNGR1	0.0280002624102337	0.0652719456520899	0.001827631606285	0.001827631606285	KLF12	False	KLF12_direct_+/+	KLF12_direct_+/+_(197g)	KLF12_direct_+/+_(333r)	0.8189590446208491	1	0.0687665938938111	44913
chr20:46013453-46013953	PLTP	0.0448908658349934	0.1323094724636243	0.0059394867770633	0.0059394867770633	KLF12	False	KLF12_direct_+/+	KLF12_direct_+/+_(197g)	KLF12_direct_+/+_(333r)	0.2883880708281435	1	0.0736039578140522	45580
chr2:180980504-180981004	UBE2E3	0.0651647310711741	0.1092929495958154	0.0071220456683867	0.0071220456683867	KLF12	False	KLF12_direct_+/+	KLF12_direct_+/+_(197g)	KLF12_direct_+/+_(333r)	0.2932612266239314	1	0.140049463676682	35468
chr3:158105008-158105508	RSRC1	0.0647337988657353	0.1029323517570361	0.006663202155417	0.006663202155417	KLF12	False	KLF12_direct_+/+	KLF12_direct_+/+_(197g)	KLF12_direct_+/+_(333r)	0.2351363663297737	1	0.1806780428085153	43285
chr21:45977979-45978479	COL6A1	0.0776333486761609	0.1255962866762561	0.0097504603159688	0.0097504603159688	KLF12	False	KLF12_direct_+/+	KLF12_direct_+/+_(197g)	KLF12_direct_+/+_(333r)	0.1882959608491753	1	0.1244831127052382	41427
chr19:917020-917520	PLPPR3	0.0301081971944862	0.1096638026305856	0.0033017793946988	0.0033017793946988	KLF12	False	KLF12_direct_+/+	KLF12_direct_+/+_(197g)	KLF12_direct_+/+_(333r)	0.2059547334892733	1	0.0585017630265023	43153
chr21:45970587-45971087	PCBP3	0.0222865271104842	0.0509340681246317	0.0011351434901068	0.0011351434901068	KLF12	False	KLF12_direct_+/+	KLF12_direct_+/+_(197g)	KLF12_direct_+/+_(333r)	0.3923362726256122	1	0.1055182021302321	46821
chr6:17280827-17281327	CAP2	0.0945740842648799	0.0903779524761077	0.0085474120931627	0.0085474120931627	KLF12	False	KLF12_direct_+/+	KLF12_direct_+/+_(197g)	KLF12_direct_+/+_(333r)	0.4685868109165842	1	0.1172873959773825	28616
chr1:23562271-23562771	ID3	0.0361871768238336	0.0619535987969451	0.0022419258345378	0.0022419258345378	KLF12	False	KLF12_direct_+/+	KLF12_direct_+/+_(197g)	KLF12_direct_+/+_(333r)	0.3979343244765568	1	0.055504431738108	41542
chr7:98870142-98870642	TMEM130	0.151624564502808	0.149546832184546	0.0226749733027563	0.0226749733027563	KLF12	False	KLF12_direct_+/+	KLF12_direct_+/+_(197g)	KLF12_direct_+/+_(333r)	0.5503719764391569	1	0.079744867887013	19228
chr10:132186623-132187123	JAKMIP3	0.0476268941473141	0.0599827137071211	0.0028567903563977	0.0028567903563977	KLF12	False	KLF12_direct_+/+	KLF12_direct_+/+_(197g)	KLF12_direct_+/+_(333r)	0.9798868780023824	1	0.0538799588677953	18961
chr11:3164315-3164815	OSBPL5	0.0589436588006179	0.1125831321408739	0.0066360617276165	0.0066360617276165	KLF12	False	KLF12_direct_+/+	KLF12_direct_+/+_(197g)	KLF12_direct_+/+_(333r)	0.5697083028807521	1	0.0864056448163209	37538
chr4:5710915-5711415	EVC2	0.0802524543888122	0.1125301546786939	0.0090308211057178	0.0090308211057178	KLF12	False	KLF12_direct_+/+	KLF12_direct_+/+_(197g)	KLF12_direct_+/+_(333r)	0.1738440796402404	1	0.0644326219764492	41009
chr3:171367118-171367618	TNIK	0.0990886470599358	0.0891508636984022	0.0088338384680994	0.0088338384680994	KLF12	False	KLF12_direct_+/+	KLF12_direct_+/+_(197g)	KLF12_direct_+/+_(333r)	0.2196731781860021	1	0.1182518649361944	35938
chr10:123891714-123892214	CPXM2	0.0727395514738695	0.088019940566627	0.0064025309975731	0.0064025309975731	KLF12	False	KLF12_direct_+/+	KLF12_direct_+/+_(197g)	KLF12_direct_+/+_(333r)	0.2256888673712031	1	0.0734537761001194	36964
chr5:76818643-76819143	F2RL1	0.092540985741172	0.059882259449878	0.0055415633179003	0.0055415633179003	KLF12	False	KLF12_direct_+/+	KLF12_direct_+/+_(197g)	KLF12_direct_+/+_(333r)	0.3347752535913491	1	0.0670053947662997	31155
chr5:55037023-55037523	GPX8	0.0131234064819299	0.0558492424349088	0.0007329323101811	0.0007329323101811	KLF12	False	KLF12_direct_+/+	KLF12_direct_+/+_(197g)	KLF12_direct_+/+_(333r)	0.3296734421897132	1	0.0816879818109553	46828
chr7:20330701-20331201	ITGB8	0.1111572094475232	0.2195497950827816	0.0244045425561775	0.0244045425561775	KLF12	False	KLF12_direct_+/+	KLF12_direct_+/+_(197g)	KLF12_direct_+/+_(333r)	0.6452670976473318	1	0.1676791770156516	34220
chr8:55919565-55920065	LYN	0.0450981345035206	0.1876987421466874	0.0084648631194729	0.0084648631194729	KLF12	False	KLF12_direct_+/+	KLF12_direct_+/+_(197g)	KLF12_direct_+/+_(333r)	0.3455229778938564	1	0.0673195516457651	43580
chr4:182533759-182534259	TENM3	0.0231817718438921	0.1211110974536669	0.0028075698289342	0.0028075698289342	KLF12	False	KLF12_direct_+/+	KLF12_direct_+/+_(197g)	KLF12_direct_+/+_(333r)	0.7082518308161828	1	0.2569820140321902	36441
chr19:55459528-55460028	UBE2S	0.0092641263679145	0.0603761245728198	0.0005593320476475	0.0005593320476475	KLF12	False	KLF12_direct_+/+	KLF12_direct_+/+_(197g)	KLF12_direct_+/+_(333r)	0.2384352928859884	1	0.0911929376617534	45887
chr14:67964477-67964977	RAD51B	0.0008161410050581	0.0990396431234688	8.08303138793871e-05	8.08303138793871e-05	KLF12	False	KLF12_direct_+/+	KLF12_direct_+/+_(197g)	KLF12_direct_+/+_(333r)	0.2861877939061515	1	0.1793467108010099	46851
chr2:43636971-43637471	PLEKHH2	0.1008274064849114	0.1455692312226893	0.0146773680481861	0.0146773680481861	KLF12	False	KLF12_direct_+/+	KLF12_direct_+/+_(197g)	KLF12_direct_+/+_(333r)	0.2509632521624554	1	0.0666110534789966	30587
chr14:68793050-68793550	RAD51B	0.0202038388147545	0.126036680321246	0.0025464247739572	0.0025464247739572	KLF12	False	KLF12_direct_+/+	KLF12_direct_+/+_(197g)	KLF12_direct_+/+_(333r)	0.2861877939061515	1	0.1793467108010099	43051
chr2:100321252-100321752	LONRF2	0.0543011844157803	0.1380357663341326	0.0074955056036833	0.0074955056036833	KLF12	False	KLF12_direct_+/+	KLF12_direct_+/+_(197g)	KLF12_direct_+/+_(333r)	0.3427854388720989	1	0.0950543902939463	45551
chr20:46117969-46118469	SLC12A5	0.0248065230281541	0.0789288809670713	0.001957951103296	0.001957951103296	KLF12	False	KLF12_direct_+/+	KLF12_direct_+/+_(197g)	KLF12_direct_+/+_(333r)	0.476861308219819	1	0.0655471485960415	39530
chr18:58041658-58042158	NEDD4L	0.0230263090798016	0.1737005882297383	0.0039996834319213	0.0039996834319213	KLF12	False	KLF12_direct_+/+	KLF12_direct_+/+_(197g)	KLF12_direct_+/+_(333r)	0.4509677563387151	1	0.2063986823868762	42503
chr10:69810738-69811238	COL13A1	0.0150130524858336	0.0824092620030004	0.0012372145757698	0.0012372145757698	KLF12	False	KLF12_direct_+/+	KLF12_direct_+/+_(197g)	KLF12_direct_+/+_(333r)	0.4561036761837763	1	0.0525545604639037	43468
chr11:3160326-3160826	OSBPL5	0.0358552162870923	0.0826394281684446	0.0029630545708212	0.0029630545708212	KLF12	False	KLF12_direct_+/+	KLF12_direct_+/+_(197g)	KLF12_direct_+/+_(333r)	0.5697083028807521	1	0.0864056448163209	40176
chr6:88166719-88167219	CNR1	0.0630132254990569	0.1236197023645741	0.0077896761812252	0.0077896761812252	KLF12	False	KLF12_direct_+/+	KLF12_direct_+/+_(197g)	KLF12_direct_+/+_(333r)	0.2989983338109426	1	0.0517759768759516	43185
chr20:46022271-46022771	SLC12A5	0.0175820112610468	0.0555708800256986	0.0009770478383981	0.0009770478383981	KLF12	False	KLF12_direct_+/+	KLF12_direct_+/+_(197g)	KLF12_direct_+/+_(333r)	0.476861308219819	1	0.0655471485960415	43021
chr20:45911972-45912472	PLTP	0.052241299594265	0.0934597442572988	0.0048824584997489	0.0048824584997489	KLF12	False	KLF12_direct_+/+	KLF12_direct_+/+_(197g)	KLF12_direct_+/+_(333r)	0.2883880708281435	1	0.0736039578140522	40981
chr14:94129977-94130477	PPP4R4	0.0205013290413855	0.3091839415234968	0.0063386817194857	0.0063386817194857	KLF12	False	KLF12_direct_+/+	KLF12_direct_+/+_(197g)	KLF12_direct_+/+_(333r)	0.37378829346033	1	0.1215154444748402	39342
chrX:25015764-25016264	POLA1	0.0569764505122885	0.1004976759973927	0.0057260008630654	0.0057260008630654	KLF12	False	KLF12_direct_+/+	KLF12_direct_+/+_(197g)	KLF12_direct_+/+_(333r)	0.2695922325744546	1	0.134418438908662	43356
chrX:25022744-25023244	POLA1	0.0264140380029609	0.0940222363451582	0.0024835069239443	0.0024835069239443	KLF12	False	KLF12_direct_+/+	KLF12_direct_+/+_(197g)	KLF12_direct_+/+_(333r)	0.2695922325744546	1	0.134418438908662	46275
chr19:55460923-55461423	UBE2S	0.0488776345061927	0.073459715470869	0.003590537123714	0.003590537123714	KLF12	False	KLF12_direct_+/+	KLF12_direct_+/+_(197g)	KLF12_direct_+/+_(333r)	0.2384352928859884	1	0.0911929376617534	32806
chr22:39242345-39242845	SYNGR1	0.0449990678330373	0.0681642559848672	0.0030673279788515	0.0030673279788515	KLF12	False	KLF12_direct_+/+	KLF12_direct_+/+_(197g)	KLF12_direct_+/+_(333r)	0.8189590446208491	1	0.0687665938938111	38094
chr2:74958426-74958926	TACR1	0.0526954815492404	0.115771899564827	0.0061006559974388	0.0061006559974388	KLF12	False	KLF12_direct_+/+	KLF12_direct_+/+_(197g)	KLF12_direct_+/+_(333r)	0.6178692572375183	1	0.0667480616689173	28003
chr10:92689618-92690118	EXOC6	0.0701182435103667	0.1288884449033736	0.0090374313654072	0.0090374313654072	KLF12	False	KLF12_direct_+/+	KLF12_direct_+/+_(197g)	KLF12_direct_+/+_(333r)	0.401728952380036	1	0.1832023551510635	39245
chr17:7711622-7712122	ATP1B2	0.026599077231422	0.0820315746132607	0.0021819641885532	0.0021819641885532	KLF12	False	KLF12_direct_+/+	KLF12_direct_+/+_(197g)	KLF12_direct_+/+_(333r)	0.7954389314432447	1	0.0564798351534816	34209
chr22:45009833-45010333	ARHGAP8	0.0128549642425842	0.0814722768251611	0.0010473232053493	0.0010473232053493	KLF12	False	KLF12_direct_+/+	KLF12_direct_+/+_(197g)	KLF12_direct_+/+_(333r)	0.3473624837658801	1	0.064641068028554	45494
chr7:137343271-137343771	PTN	0.0750826906352124	0.0789098374768794	0.0059247629153514	0.0059247629153514	KLF12	False	KLF12_direct_+/+	KLF12_direct_+/+_(197g)	KLF12_direct_+/+_(333r)	0.5166558796611203	1	0.0741218511248485	37102
chr20:45911972-45912472	SLC12A5	0.018543588223248	0.0634359506498901	0.0011763301474018	0.0011763301474018	KLF12	False	KLF12_direct_+/+	KLF12_direct_+/+_(197g)	KLF12_direct_+/+_(333r)	0.476861308219819	1	0.0655471485960415	42406
chr2:85133025-85133525	TCF7L1	0.0298715104515868	0.2007635867416595	0.0059971115796515	0.0059971115796515	KLF12	False	KLF12_direct_+/+	KLF12_direct_+/+_(197g)	KLF12_direct_+/+_(333r)	0.2757658721223824	1	0.1237105138045421	46534
chr4:78059496-78059996	FRAS1	0.0526026624640401	0.1955450164197122	0.0102861884952513	0.0102861884952513	KLF12	False	KLF12_direct_+/+	KLF12_direct_+/+_(197g)	KLF12_direct_+/+_(333r)	0.2608584917993203	1	0.1127146378101288	35128
chr4:8070591-8071091	AFAP1	0.0260647084216738	0.0949296453737145	0.0024743135272387	0.0024743135272387	KLF12	False	KLF12_direct_+/+	KLF12_direct_+/+_(197g)	KLF12_direct_+/+_(333r)	0.6208001946888568	1	0.1342412735475412	34748
chr17:7651758-7652258	ATP1B2	0.0557549319757746	0.1073194336847674	0.0059835877247728	0.0059835877247728	KLF12	False	KLF12_direct_+/+	KLF12_direct_+/+_(197g)	KLF12_direct_+/+_(333r)	0.7954389314432447	1	0.0564798351534816	29661
chr7:137890513-137891013	DGKI	0.0603519867432277	0.2001564294742492	0.0120798381782017	0.0120798381782017	KLF12	False	KLF12_direct_+/+	KLF12_direct_+/+_(197g)	KLF12_direct_+/+_(333r)	0.8621851011136334	1	0.1378302430143563	32185
chr2:36355500-36356000	CRIM1	0.1306755125379377	0.2983104464958777	0.0389818704912698	0.0389818704912698	KLF12	False	KLF12_direct_+/+	KLF12_direct_+/+_(197g)	KLF12_direct_+/+_(333r)	0.1945524945311079	1	0.1378047032552354	29442
chr10:71314206-71314706	UNC5B	0.0576525449777931	0.0890098796641174	0.0051316460908034	0.0051316460908034	KLF12	False	KLF12_direct_+/+	KLF12_direct_+/+_(197g)	KLF12_direct_+/+_(333r)	0.4645967055407002	1	0.0796072448630897	39849
chr4:184733924-184734424	ACSL1	0.0209541200108476	0.0783603685615828	0.0016419725669336	0.0016419725669336	KLF12	False	KLF12_direct_+/+	KLF12_direct_+/+_(197g)	KLF12_direct_+/+_(333r)	2.461956689731154	1	0.0625414482639393	28118
chr6:154995119-154995619	TIAM2	0.0518385743580544	0.1129559979633147	0.0058554778996095	0.0058554778996095	KLF12	False	KLF12_direct_+/+	KLF12_direct_+/+_(197g)	KLF12_direct_+/+_(333r)	0.1725588991825817	1	0.1788402289628261	40220
chr5:55160781-55161281	GPX8	0.1270729435008274	0.4470429194538339	0.0568070596462019	0.0568070596462019	KLF12	False	KLF12_direct_+/+	KLF12_direct_+/+_(197g)	KLF12_direct_+/+_(333r)	0.3296734421897132	1	0.0816879818109553	22998
chr8:25645411-25645911	CDCA2	0.050087242119423	0.0694493557813337	0.0034785266980576	0.0034785266980576	KLF12	False	KLF12_direct_+/+	KLF12_direct_+/+_(197g)	KLF12_direct_+/+_(333r)	0.2411831973337308	1	0.0697796804215711	44378
chr11:119317070-119317570	THY1	0.0144058987398081	0.06621710553122	0.0009539169171259	0.0009539169171259	KLF12	False	KLF12_direct_+/+	KLF12_direct_+/+_(197g)	KLF12_direct_+/+_(333r)	0.2218093383574227	1	0.051869995703871	45444
chr14:56118648-56119148	PELI2	0.0476635902267906	0.1397206398330821	0.006659587323229	0.006659587323229	KLF12	False	KLF12_direct_+/+	KLF12_direct_+/+_(197g)	KLF12_direct_+/+_(333r)	0.5543610165610687	1	0.210978381343495	45657
chr13:25468562-25469062	ATP8A2	0.0806020460922709	0.2789260561586308	0.0224820108348333	0.0224820108348333	KLF12	False	KLF12_direct_+/+	KLF12_direct_+/+_(197g)	KLF12_direct_+/+_(333r)	0.2063845769777691	1	0.0996599841972751	19705
chr11:73227797-73228297	P2RY6	0.0249809367248205	0.0803977741406601	0.0020084117086242	0.0020084117086242	KLF12	False	KLF12_direct_+/+	KLF12_direct_+/+_(197g)	KLF12_direct_+/+_(333r)	0.2486142959250354	1	0.0640520511436573	37903
chr22:45007354-45007854	ARHGAP8	0.0191682772488629	0.0822451515268492	0.0015764978668413	0.0015764978668413	KLF12	False	KLF12_direct_+/+	KLF12_direct_+/+_(197g)	KLF12_direct_+/+_(333r)	0.3473624837658801	1	0.064641068028554	15036
chr14:88554664-88555164	PTPN21	0.1803027165438884	0.1283614548102046	0.0231439190018054	0.0231439190018054	KLF12	False	KLF12_direct_+/+	KLF12_direct_+/+_(197g)	KLF12_direct_+/+_(333r)	0.2636662082110145	1	0.1241195570920079	2721
chr8:120809536-120810036	SNTB1	0.0359404317762339	0.1274991999744611	0.0045823762982065	0.0045823762982065	KLF12	False	KLF12_direct_+/+	KLF12_direct_+/+_(197g)	KLF12_direct_+/+_(333r)	0.4754224217605315	1	0.058546474393855	45758
chr19:55369853-55370353	UBE2S	0.016338845953822	0.0645089705291426	0.0010540021321153	0.0010540021321153	KLF12	False	KLF12_direct_+/+	KLF12_direct_+/+_(197g)	KLF12_direct_+/+_(333r)	0.2384352928859884	1	0.0911929376617534	46864
chr6:131063001-131063501	AKAP7	0.1196249454935452	0.0737231989681982	0.0088191336581805	0.0088191336581805	KLF12	False	KLF12_direct_+/+	KLF12_direct_+/+_(197g)	KLF12_direct_+/+_(333r)	0.226372078413546	1	0.0724345734699715	13024
chr19:920101-920601	PLPPR3	0.0196337723872176	0.0780294733689137	0.0015320129196197	0.0015320129196197	KLF12	False	KLF12_direct_+/+	KLF12_direct_+/+_(197g)	KLF12_direct_+/+_(333r)	0.2059547334892733	1	0.0585017630265023	46862
chr6:73310018-73310518	KHDC1	0.068171735327171	0.0512871640750151	0.0034963349750031	0.0034963349750031	KLF12	False	KLF12_direct_+/+	KLF12_direct_+/+_(197g)	KLF12_direct_+/+_(333r)	0.3515927201026149	1	0.0577908331588303	37215
chr6:148526658-148527158	SASH1	0.0553292613741628	0.0918502946355103	0.005082008959182	0.005082008959182	KLF12	False	KLF12_direct_+/+	KLF12_direct_+/+_(197g)	KLF12_direct_+/+_(333r)	0.9130460148305676	1	0.1530760408208532	41748
chr12:70366034-70366534	KCNMB4	0.1377059999252086	0.0770567791155912	0.0106111808191284	0.0106111808191284	KLF12	False	KLF12_direct_+/+	KLF12_direct_+/+_(197g)	KLF12_direct_+/+_(333r)	0.220513010578642	1	0.0787670457258927	15761
chr13:80338939-80339439	SPRY2	0.1036923434240911	0.0859664242099588	0.0089140599821201	0.0089140599821201	KLF12	False	KLF12_direct_+/+	KLF12_direct_+/+_(197g)	KLF12_direct_+/+_(333r)	0.1883668949240219	1	0.0658136390857606	36410
chr1:110070328-110070828	SLC6A17	0.0112803637214505	0.0619556071686299	0.0006988817834454	0.0006988817834454	KLF12	False	KLF12_direct_+/+	KLF12_direct_+/+_(197g)	KLF12_direct_+/+_(333r)	0.6151888517022097	1	0.0598180740643463	43987
chr9:84340419-84340919	SLC28A3	0.0577290588812368	0.104806709283463	0.0060503926913737	0.0060503926913737	KLF12	False	KLF12_direct_+/+	KLF12_direct_+/+_(197g)	KLF12_direct_+/+_(333r)	0.4729500240091117	1	0.0654084206167331	34314
chrX:37905754-37906254	DYNLT3	0.2193941651092029	0.0603493180168313	0.0132402882412124	0.0132402882412124	KLF12	False	KLF12_direct_+/+	KLF12_direct_+/+_(197g)	KLF12_direct_+/+_(333r)	0.2364373763624894	1	0.0634691025214813	10308
chr4:114598657-114599157	UGT8	0.0737473237922957	0.1137323992259991	0.0083874600713944	0.0083874600713944	KLF12	False	KLF12_direct_+/+	KLF12_direct_+/+_(197g)	KLF12_direct_+/+_(333r)	1.1004855986006272	1	0.0849356566022357	29736
chr18:13179512-13180012	CEP192	0.0125763015432591	0.0514410028885899	0.0006469375640145	0.0006469375640145	KLF12	False	KLF12_direct_+/+	KLF12_direct_+/+_(197g)	KLF12_direct_+/+_(333r)	0.2177654338008352	1	0.1538474006162268	46614
chr20:46014044-46014544	SLC12A5	0.011832814054671	0.0673259571431944	0.0007966555319281	0.0007966555319281	KLF12	False	KLF12_direct_+/+	KLF12_direct_+/+_(197g)	KLF12_direct_+/+_(333r)	0.476861308219819	1	0.0655471485960415	43756
chrX:106177048-106177548	PWWP3B	0.2488999461419169	0.0543092590541272	0.0135175716535796	0.0135175716535796	KLF12	False	KLF12_direct_+/+	KLF12_direct_+/+_(197g)	KLF12_direct_+/+_(333r)	0.4820275024177989	1	0.0563028211484956	3583
chr3:96814507-96815007	EPHA6	0.1269555160442231	0.1868644180764301	0.0237234686271966	0.0237234686271966	KLF12	False	KLF12_direct_+/+	KLF12_direct_+/+_(197g)	KLF12_direct_+/+_(333r)	0.2826011995650852	1	0.1011411915787179	30050
chr14:56118076-56118576	PELI2	0.0465033161783538	0.1181186554331569	0.0054929091801701	0.0054929091801701	KLF12	False	KLF12_direct_+/+	KLF12_direct_+/+_(197g)	KLF12_direct_+/+_(333r)	0.5543610165610687	1	0.210978381343495	31943
chr9:83062190-83062690	RASEF	0.0861120830423225	0.1058851556243118	0.0091179913140699	0.0091179913140699	KLF12	False	KLF12_direct_+/+	KLF12_direct_+/+_(197g)	KLF12_direct_+/+_(333r)	0.2679730518667371	1	0.0822772183229201	39786
chr2:85018925-85019425	TCF7L1	0.0579723571912024	0.370856736730454	0.0214994392085016	0.0214994392085016	KLF12	False	KLF12_direct_+/+	KLF12_direct_+/+_(197g)	KLF12_direct_+/+_(333r)	0.2757658721223824	1	0.1237105138045421	39778
chr19:945806-946306	PLPPR3	0.0182250588779511	0.0844065667437048	0.0015383146485897	0.0015383146485897	KLF12	False	KLF12_direct_+/+	KLF12_direct_+/+_(197g)	KLF12_direct_+/+_(333r)	0.2059547334892733	1	0.0585017630265023	46637
chr19:10291183-10291683	DNMT1	0.0121753107972146	0.0558788863513467	0.0006803428083298	0.0006803428083298	KLF12	False	KLF12_direct_+/+	KLF12_direct_+/+_(197g)	KLF12_direct_+/+_(333r)	0.2033253814769575	1	0.0987818609927589	46670
chr2:109613274-109613774	SEPTIN10	0.0230904416071911	0.08302655615761	0.0019171198468034	0.0019171198468034	KLF12	False	KLF12_direct_+/+	KLF12_direct_+/+_(197g)	KLF12_direct_+/+_(333r)	0.4843297339536194	1	0.1235229803667344	41866
chr12:48037357-48037857	COL2A1	0.027788944661518	0.0796394010205047	0.0022130949078352	0.0022130949078352	KLF12	False	KLF12_direct_+/+	KLF12_direct_+/+_(197g)	KLF12_direct_+/+_(333r)	1.5943048720212742	1	0.0706469727959976	34595
chr16:68447596-68448096	SMPD3	0.0233106453052434	0.0593050455312879	0.0013824388811911	0.0013824388811911	KLF12	False	KLF12_direct_+/+	KLF12_direct_+/+_(197g)	KLF12_direct_+/+_(333r)	0.2216540436226505	1	0.0632020097480728	46507
chr9:120877101-120877601	C5	0.0458765996154214	0.1184512538101229	0.0054341407449916	0.0054341407449916	KLF12	False	KLF12_direct_+/+	KLF12_direct_+/+_(197g)	KLF12_direct_+/+_(333r)	1.005981241270491	1	0.0715554627782184	22768
chr9:120876332-120876832	C5	0.0147887785092611	0.0910678522712611	0.0013467822965537	0.0013467822965537	KLF12	False	KLF12_direct_+/+	KLF12_direct_+/+_(197g)	KLF12_direct_+/+_(333r)	1.005981241270491	1	0.0715554627782184	46358
chr7:74454206-74454706	GTF2IRD1	0.088928218923865	0.0860914843190215	0.0076559623650024	0.0076559623650024	KLF12	False	KLF12_direct_+/+	KLF12_direct_+/+_(197g)	KLF12_direct_+/+_(333r)	0.5871112093921987	1	0.1135518587767974	20295
chr10:91879464-91879964	FGFBP3	0.0917858006087877	0.1156046125189728	0.0106108619141226	0.0106108619141226	KLF12	False	KLF12_direct_+/+	KLF12_direct_+/+_(197g)	KLF12_direct_+/+_(333r)	0.44035168566521	1	0.0552077523814779	34948
chr11:73331266-73331766	ARHGEF17	0.0994525371453084	0.1138699218636028	0.0113246526338733	0.0113246526338733	KLF12	False	KLF12_direct_+/+	KLF12_direct_+/+_(197g)	KLF12_direct_+/+_(333r)	0.1818572879650972	1	0.0773389714057208	32551
chr7:74628023-74628523	GTF2IRD1	0.0200359263669055	0.0503258533984587	0.0010083250930432	0.0010083250930432	KLF12	False	KLF12_direct_+/+	KLF12_direct_+/+_(197g)	KLF12_direct_+/+_(333r)	0.5871112093921987	1	0.1135518587767974	38220
chr14:88682448-88682948	PTPN21	0.0333406461455962	0.0889531279094216	0.0029657547611719	0.0029657547611719	KLF12	False	KLF12_direct_+/+	KLF12_direct_+/+_(197g)	KLF12_direct_+/+_(333r)	0.2636662082110145	1	0.1241195570920079	44873
chr19:53889722-53890222	CACNG7	0.0262374417823658	0.0582106515640713	0.0015272985815259	0.0015272985815259	KLF12	False	KLF12_direct_+/+	KLF12_direct_+/+_(197g)	KLF12_direct_+/+_(333r)	0.4022935997406744	1	0.0693350299442234	4899
chr4:166996981-166997481	SPOCK3	0.0153977723885229	0.1471072496013288	0.0022651239460628	0.0022651239460628	KLF12	False	KLF12_direct_+/+	KLF12_direct_+/+_(197g)	KLF12_direct_+/+_(333r)	0.4742322060345837	1	0.1664047041313193	39369
chr3:96813096-96813596	EPHA6	0.0069111758109279	0.0878202910667783	0.0006069414713293	0.0006069414713293	KLF12	False	KLF12_direct_+/+	KLF12_direct_+/+_(197g)	KLF12_direct_+/+_(333r)	0.2826011995650852	1	0.1011411915787179	46284
chr5:95962692-95963192	GLRX	0.0173486631442557	0.0760096475300969	0.0013186657707132	0.0013186657707132	KLF12	False	KLF12_direct_+/+	KLF12_direct_+/+_(197g)	KLF12_direct_+/+_(333r)	0.3452151463201769	1	0.082066077037526	45667
chr20:46013453-46013953	SLC12A5	0.0363507706687174	0.0873464668752912	0.0031751113861064	0.0031751113861064	KLF12	False	KLF12_direct_+/+	KLF12_direct_+/+_(197g)	KLF12_direct_+/+_(333r)	0.476861308219819	1	0.0655471485960415	45890
chr9:33447420-33447920	AQP3	0.0308591789623774	0.0850430942918114	0.0026243600662653	0.0026243600662653	KLF12	False	KLF12_direct_+/+	KLF12_direct_+/+_(197g)	KLF12_direct_+/+_(333r)	0.5027808347601156	1	0.0667546317155063	39143
chr19:708671-709171	PALM	0.0288978530325269	0.0557087114225943	0.0016098621553215	0.0016098621553215	KLF12	False	KLF12_direct_+/+	KLF12_direct_+/+_(197g)	KLF12_direct_+/+_(333r)	1.8118679371862856	1	0.0701651717502398	17142
chr15:43826702-43827202	WDR76	0.0619006189810281	0.0659254687144133	0.0040808273200365	0.0040808273200365	KLF12	False	KLF12_direct_+/+	KLF12_direct_+/+_(197g)	KLF12_direct_+/+_(333r)	0.1860261751084011	1	0.0641573558195312	38509
chr20:44186754-44187254	JPH2	0.0392898591745938	0.0610065783707488	0.0023969398729105	0.0023969398729105	KLF12	False	KLF12_direct_+/+	KLF12_direct_+/+_(197g)	KLF12_direct_+/+_(333r)	0.2808318746410999	1	0.0534533670341761	43885
chr17:7561634-7562134	ATP1B2	0.0295938742496204	0.074071170689607	0.0021920529109103	0.0021920529109103	KLF12	False	KLF12_direct_+/+	KLF12_direct_+/+_(197g)	KLF12_direct_+/+_(333r)	0.7954389314432447	1	0.0564798351534816	45370
chr2:85255929-85256429	TCF7L1	0.0754470313964807	0.1281137915574598	0.0096658052539578	0.0096658052539578	KLF12	False	KLF12_direct_+/+	KLF12_direct_+/+_(197g)	KLF12_direct_+/+_(333r)	0.2757658721223824	1	0.1237105138045421	41596
chr1:2530203-2530703	HES5	0.0177206141018896	0.058416930716942	0.0010351838862517	0.0010351838862517	KLF12	False	KLF12_direct_+/+	KLF12_direct_+/+_(197g)	KLF12_direct_+/+_(333r)	0.2054377304959445	1	0.0539756656800701	35917
chr18:34493634-34494134	DTNA	0.0148836435492179	0.1338623629323275	0.0019923596945408	0.0019923596945408	KLF12	False	KLF12_direct_+/+	KLF12_direct_+/+_(197g)	KLF12_direct_+/+_(333r)	0.4119266135577138	1	0.231503315067418	41779
chr14:68795058-68795558	RAD51B	0.0338972811306855	0.1555511381236273	0.0052727606591746	0.0052727606591746	KLF12	False	KLF12_direct_+/+	KLF12_direct_+/+_(197g)	KLF12_direct_+/+_(333r)	0.2861877939061515	1	0.1793467108010099	44828
chr7:38631185-38631685	AMPH	0.0378051845560297	0.1521356779755292	0.0057515173834215	0.0057515173834215	KLF12	False	KLF12_direct_+/+	KLF12_direct_+/+_(197g)	KLF12_direct_+/+_(333r)	0.8713724841557622	1	0.1600292708099264	29513
chr5:160312285-160312785	CCNJL	0.0291828913989483	0.056960594810073	0.0016622748523618	0.0016622748523618	KLF12	False	KLF12_direct_+/+	KLF12_direct_+/+_(197g)	KLF12_direct_+/+_(333r)	0.5370056402340523	1	0.0659286488061008	31531
chr14:22822462-22822962	MMP14	0.0273717067954162	0.0574245017710024	0.0015718066253487	0.0015718066253487	KLF12	False	KLF12_direct_+/+	KLF12_direct_+/+_(197g)	KLF12_direct_+/+_(333r)	0.3632141824580887	1	0.0725551889567733	38207
chr19:709198-709698	PALM	0.0275973454932851	0.0546161965710077	0.0015072620462992	0.0015072620462992	KLF12	False	KLF12_direct_+/+	KLF12_direct_+/+_(197g)	KLF12_direct_+/+_(333r)	1.8118679371862856	1	0.0701651717502398	40668
chr3:158106222-158106722	RSRC1	0.0102102338483667	0.0505852542736741	0.0005164872754133	0.0005164872754133	KLF12	False	KLF12_direct_+/+	KLF12_direct_+/+_(197g)	KLF12_direct_+/+_(333r)	0.2351363663297737	1	0.1806780428085153	46262
chr20:25407411-25407911	ABHD12	0.0146065694603789	0.0573225745630849	0.0008372861670034	0.0008372861670034	KLF12	False	KLF12_direct_+/+	KLF12_direct_+/+_(197g)	KLF12_direct_+/+_(333r)	0.2870423182344531	1	0.1033597435007928	44559
chr6:160030110-160030610	IGF2R	0.080680553482177	0.0992378835905267	0.0080065673744835	0.0080065673744835	KLF12	False	KLF12_direct_+/+	KLF12_direct_+/+_(197g)	KLF12_direct_+/+_(333r)	0.4045878032696345	1	0.1816636130654528	35341
chr5:69271390-69271890	CCNB1	0.0271632111531946	0.0953219296038005	0.0025892497013579	0.0025892497013579	KLF12	False	KLF12_direct_+/+	KLF12_direct_+/+_(197g)	KLF12_direct_+/+_(333r)	0.3210697504070812	1	0.0663121414121233	43847
chr4:143335914-143336414	GAB1	0.0765142267079	0.1877476498492557	0.0143653662444413	0.0143653662444413	KLF12	False	KLF12_direct_+/+	KLF12_direct_+/+_(197g)	KLF12_direct_+/+_(333r)	0.6984265895827392	1	0.1534456216327239	30317
chr21:25639039-25639539	ATP5PF	0.0724883129847458	0.0514896621036458	0.0037323987420478	0.0037323987420478	KLF12	False	KLF12_direct_+/+	KLF12_direct_+/+_(197g)	KLF12_direct_+/+_(333r)	0.2067077253049806	1	0.0982910004999281	37969
chr14:36661553-36662053	SLC25A21	0.0682127081519255	0.157060384454694	0.0107135141670372	0.0107135141670372	KLF12	False	KLF12_direct_+/+	KLF12_direct_+/+_(197g)	KLF12_direct_+/+_(333r)	0.1842903882888648	1	0.0969187303973137	43599
chr16:68237418-68237918	SMPD3	0.0227153065924159	0.0605912095014694	0.0013763479006311	0.0013763479006311	KLF12	False	KLF12_direct_+/+	KLF12_direct_+/+_(197g)	KLF12_direct_+/+_(333r)	0.2216540436226505	1	0.0632020097480728	38636
chr10:92695784-92696284	EXOC6	0.0210817022040037	0.1197314964763032	0.0025241437531531	0.0025241437531531	KLF12	False	KLF12_direct_+/+	KLF12_direct_+/+_(197g)	KLF12_direct_+/+_(333r)	0.401728952380036	1	0.1832023551510635	44452
chr19:35845650-35846150	PSENEN	0.0228810735421481	0.0536077352567037	0.0012266025328366	0.0012266025328366	KLF12	False	KLF12_direct_+/+	KLF12_direct_+/+_(197g)	KLF12_direct_+/+_(333r)	0.4835361020501305	1	0.0590175635585081	39957
chr16:84755978-84756478	CRISPLD2	0.0221564823163512	0.1113437314702928	0.0024669854173581	0.0024669854173581	KLF12	False	KLF12_direct_+/+	KLF12_direct_+/+_(197g)	KLF12_direct_+/+_(333r)	0.2245250463828198	1	0.0641866958643696	46460
chr4:143513184-143513684	GAB1	0.037862356041109	0.0539179289173446	0.0020414598216677	0.0020414598216677	KLF12	False	KLF12_direct_+/+	KLF12_direct_+/+_(197g)	KLF12_direct_+/+_(333r)	0.6984265895827392	1	0.1534456216327239	31775
chr22:39498342-39498842	SYNGR1	0.0202092459151811	0.0522998907110368	0.0010569413527164	0.0010569413527164	KLF12	False	KLF12_direct_+/+	KLF12_direct_+/+_(197g)	KLF12_direct_+/+_(333r)	0.8189590446208491	1	0.0687665938938111	36387
chr20:45833885-45834385	PLTP	0.0123899092132854	0.0973879045227569	0.001206627295509	0.001206627295509	KLF12	False	KLF12_direct_+/+	KLF12_direct_+/+_(197g)	KLF12_direct_+/+_(333r)	0.2883880708281435	1	0.0736039578140522	42828
chr3:18425510-18426010	SATB1	0.085006817271179	0.0675862389475478	0.0057452910642604	0.0057452910642604	KLF12	False	KLF12_direct_+/+	KLF12_direct_+/+_(197g)	KLF12_direct_+/+_(333r)	0.1896760386933224	1	0.0636873367335171	40771
chr14:94129226-94129726	PPP4R4	0.04252490317404	0.3277377356160258	0.0139370154735506	0.0139370154735506	KLF12	False	KLF12_direct_+/+	KLF12_direct_+/+_(197g)	KLF12_direct_+/+_(333r)	0.37378829346033	1	0.1215154444748402	34341
chr18:33745881-33746381	ASXL3	0.014317954561558	0.1461467007817399	0.0020925218211145	0.0020925218211145	KLF12	False	KLF12_direct_+/+	KLF12_direct_+/+_(197g)	KLF12_direct_+/+_(333r)	0.3228094059094508	1	0.1974985263579143	45412
chr19:53866117-53866617	CACNG7	0.0354481541036657	0.0521725600961906	0.0018494209502725	0.0018494209502725	KLF12	False	KLF12_direct_+/+	KLF12_direct_+/+_(197g)	KLF12_direct_+/+_(333r)	0.4022935997406744	1	0.0693350299442234	39886
chr12:128969875-128970375	GLT1D1	0.0526021031668122	0.1234509017851543	0.0064937770717386	0.0064937770717386	KLF12	False	KLF12_direct_+/+	KLF12_direct_+/+_(197g)	KLF12_direct_+/+_(333r)	0.3438384378563895	1	0.0908582460513892	43796
chr7:75568086-75568586	HIP1	0.0378951809467076	0.0879282881196451	0.0033320583886281	0.0033320583886281	KLF12	False	KLF12_direct_+/+	KLF12_direct_+/+_(197g)	KLF12_direct_+/+_(333r)	0.4527699027784509	1	0.0785437251484687	42845
chr20:44137061-44137561	JPH2	0.0675238183471807	0.1253131702377445	0.0084616237436427	0.0084616237436427	KLF12	False	KLF12_direct_+/+	KLF12_direct_+/+_(197g)	KLF12_direct_+/+_(333r)	0.2808318746410999	1	0.0534533670341761	32397
chr8:55748224-55748724	LYN	0.0131551616076085	0.1601621406649825	0.0021069588438683	0.0021069588438683	KLF12	False	KLF12_direct_+/+	KLF12_direct_+/+_(197g)	KLF12_direct_+/+_(333r)	0.3455229778938564	1	0.0673195516457651	45490
chr16:55479072-55479572	MMP2	0.0795690225673138	0.0518707662947872	0.0041273061738937	0.0041273061738937	KLF12	False	KLF12_direct_+/+	KLF12_direct_+/+_(197g)	KLF12_direct_+/+_(333r)	0.1742923861259149	1	0.0579246396285159	35760
chr4:5708113-5708613	EVC2	0.1238253649139334	0.1295479550967451	0.0160413228137083	0.0160413228137083	KLF12	False	KLF12_direct_+/+	KLF12_direct_+/+_(197g)	KLF12_direct_+/+_(333r)	0.1738440796402404	1	0.0644326219764492	31974
chr6:121437352-121437852	GJA1	0.3514788643000611	0.0648918176580133	0.0228081023728051	0.0228081023728051	KLF12	False	KLF12_direct_+/+	KLF12_direct_+/+_(197g)	KLF12_direct_+/+_(333r)	0.565652312457635	1	0.073351656478288	888
chr20:46021635-46022135	SLC12A5	0.0123492046052759	0.0535031662537285	0.0006607215470973	0.0006607215470973	KLF12	False	KLF12_direct_+/+	KLF12_direct_+/+_(197g)	KLF12_direct_+/+_(333r)	0.476861308219819	1	0.0655471485960415	21959
chr10:110209845-110210345	ADD3	0.0304001070888232	0.0887920599971658	0.002699288132551	0.002699288132551	KLF12	False	KLF12_direct_+/+	KLF12_direct_+/+_(197g)	KLF12_direct_+/+_(333r)	0.689671263388306	1	0.1797479748534192	36255
chr1:74673382-74673882	ERICH3	0.0152685188021963	0.0808950828653893	0.0012351480937354	0.0012351480937354	KLF12	False	KLF12_direct_+/+	KLF12_direct_+/+_(197g)	KLF12_direct_+/+_(333r)	0.5434561332712182	1	0.1525273036397163	41211
chr18:57951348-57951848	NEDD4L	0.0150267185518047	0.1791565702822662	0.0026921353583382	0.0026921353583382	KLF12	False	KLF12_direct_+/+	KLF12_direct_+/+_(197g)	KLF12_direct_+/+_(333r)	0.4509677563387151	1	0.2063986823868762	43647
chr19:719962-720462	PALM	0.0686509145715915	0.0626038954596229	0.0042978146790474	0.0042978146790474	KLF12	False	KLF12_direct_+/+	KLF12_direct_+/+_(197g)	KLF12_direct_+/+_(333r)	1.8118679371862856	1	0.0701651717502398	7592
chr9:37800526-37801026	FRMPD1	0.0369870325565297	0.0664684001412828	0.002458468880006	0.002458468880006	KLF12	False	KLF12_direct_+/+	KLF12_direct_+/+_(197g)	KLF12_direct_+/+_(333r)	0.4083930689544831	1	0.074827231209149	9306
chr19:53909081-53909581	CACNG7	0.1193755176393491	0.0767345080429293	0.0091602216184254	0.0091602216184254	KLF12	False	KLF12_direct_+/+	KLF12_direct_+/+_(197g)	KLF12_direct_+/+_(333r)	0.4022935997406744	1	0.0693350299442234	26417
chr12:64091059-64091559	SRGAP1	0.047977020915779	0.0837709873786362	0.0040190824136002	0.0040190824136002	KLF12	False	KLF12_direct_+/+	KLF12_direct_+/+_(197g)	KLF12_direct_+/+_(333r)	0.5734608945839414	1	0.1311310097029968	43867
chr5:76082002-76082502	SV2C	0.0308365236608477	0.2847080955304893	0.0087794079242608	0.0087794079242608	KLF12	False	KLF12_direct_+/+	KLF12_direct_+/+_(197g)	KLF12_direct_+/+_(333r)	0.4645407834269494	1	0.0812618618177878	5466
chr3:141051002-141051502	SPSB4	0.1217197806797081	0.1556966646949019	0.0189513638792255	0.0189513638792255	KLF12	False	KLF12_direct_+/+	KLF12_direct_+/+_(197g)	KLF12_direct_+/+_(333r)	0.1918898484468228	1	0.0675319565792112	32627
chr8:143905976-143906476	PLEC	0.0119622569293102	0.0504701227671071	0.0006037365757939	0.0006037365757939	KLF12	False	KLF12_direct_+/+	KLF12_direct_+/+_(197g)	KLF12_direct_+/+_(333r)	0.3477777040503692	1	0.0783835722176892	46736
chr11:94747598-94748098	PIWIL4	0.0388996506975372	0.1621713797200764	0.0063084100242486	0.0063084100242486	KLF12	False	KLF12_direct_+/+	KLF12_direct_+/+_(197g)	KLF12_direct_+/+_(333r)	0.2831156195638529	1	0.0699849381179539	45692
chr4:21697574-21698074	KCNIP4	0.0155092946915237	0.1430441777316576	0.0022185143063469	0.0022185143063469	KLF12	False	KLF12_direct_+/+	KLF12_direct_+/+_(197g)	KLF12_direct_+/+_(333r)	0.3102789881330018	1	0.0828121920153229	45590
chr14:22980506-22981006	MMP14	0.0121264048515349	0.0882725568507574	0.0010704287616524	0.0010704287616524	KLF12	False	KLF12_direct_+/+	KLF12_direct_+/+_(197g)	KLF12_direct_+/+_(333r)	0.3632141824580887	1	0.0725551889567733	45088
chr2:100322261-100322761	LONRF2	0.1217413415289117	0.2000025768735311	0.0243485820178229	0.0243485820178229	KLF12	False	KLF12_direct_+/+	KLF12_direct_+/+_(197g)	KLF12_direct_+/+_(333r)	0.3427854388720989	1	0.0950543902939463	32680
chr10:24872086-24872586	PRTFDC1	0.1029427920021732	0.0630015818706636	0.0064855587383196	0.0064855587383196	KLF12	False	KLF12_direct_+/+	KLF12_direct_+/+_(197g)	KLF12_direct_+/+_(333r)	0.1737874630572599	1	0.070851888716078	37011
chr3:97009414-97009914	EPHA6	0.0125561135121296	0.1173614449975763	0.0014736036253371	0.0014736036253371	KLF12	False	KLF12_direct_+/+	KLF12_direct_+/+_(197g)	KLF12_direct_+/+_(333r)	0.2826011995650852	1	0.1011411915787179	46160
chr20:31845539-31846039	TPX2	0.0113142334891354	0.0525338804687253	0.0005943805897134	0.0005943805897134	KLF12	False	KLF12_direct_+/+	KLF12_direct_+/+_(197g)	KLF12_direct_+/+_(333r)	0.4525413024157413	1	0.0914092500749623	46690
chr6:45445679-45446179	RUNX2	0.0302894857038605	0.1082610850127883	0.0032791725867792	0.0032791725867792	KLF12	False	KLF12_direct_+/+	KLF12_direct_+/+_(197g)	KLF12_direct_+/+_(333r)	0.233884147705243	1	0.1057404355556549	46386
chr14:68819231-68819731	RAD51B	0.0092484945097584	0.0522838603290564	0.0004835469952022	0.0004835469952022	KLF12	False	KLF12_direct_+/+	KLF12_direct_+/+_(197g)	KLF12_direct_+/+_(333r)	0.2861877939061515	1	0.1793467108010099	42436
chr12:128823801-128824301	GLT1D1	0.0407317410110639	0.0950119252656375	0.0038700011328825	0.0038700011328825	KLF12	False	KLF12_direct_+/+	KLF12_direct_+/+_(197g)	KLF12_direct_+/+_(333r)	0.3438384378563895	1	0.0908582460513892	41209
chr1:23558252-23558752	ID3	0.0208376119795939	0.1414499322560114	0.0029474788028906	0.0029474788028906	KLF12	False	KLF12_direct_+/+	KLF12_direct_+/+_(197g)	KLF12_direct_+/+_(333r)	0.3979343244765568	1	0.055504431738108	43416
chr5:160175513-160176013	CCNJL	0.0050331745522961	0.0552041997757673	0.0002778523734912	0.0002778523734912	KLF12	False	KLF12_direct_+/+	KLF12_direct_+/+_(197g)	KLF12_direct_+/+_(333r)	0.5370056402340523	1	0.0659286488061008	46226
chr6:88165978-88166478	CNR1	0.1099233391493646	0.1293609150116395	0.0142197837334965	0.0142197837334965	KLF12	False	KLF12_direct_+/+	KLF12_direct_+/+_(197g)	KLF12_direct_+/+_(333r)	0.2989983338109426	1	0.0517759768759516	35461
chr15:28099153-28099653	OCA2	0.1309784200983106	0.186156776117408	0.024382520426453	0.024382520426453	KLF12	False	KLF12_direct_+/+	KLF12_direct_+/+_(197g)	KLF12_direct_+/+_(333r)	0.4199937879789948	1	0.0809431027172658	2587
chr18:26503395-26503895	KCTD1	0.0249864221374022	0.0535438760946454	0.0013378698909735	0.0013378698909735	KLF12	False	KLF12_direct_+/+	KLF12_direct_+/+_(197g)	KLF12_direct_+/+_(333r)	0.2828924041597024	1	0.106657012379022	43650
chr11:73331266-73331766	P2RY6	0.0174482880607472	0.0653516934580684	0.001140275172714	0.001140275172714	KLF12	False	KLF12_direct_+/+	KLF12_direct_+/+_(197g)	KLF12_direct_+/+_(333r)	0.2486142959250354	1	0.0640520511436573	45161
chrX:25002298-25002798	POLA1	0.036218893807687	0.095289128633226	0.0034512668309938	0.0034512668309938	KLF12	False	KLF12_direct_+/+	KLF12_direct_+/+_(197g)	KLF12_direct_+/+_(333r)	0.2695922325744546	1	0.134418438908662	45945
chr12:123971756-123972256	CCDC92	0.1600880836667456	0.1070827292478383	0.0171426689190914	0.0171426689190914	KLF12	False	KLF12_direct_+/+	KLF12_direct_+/+_(197g)	KLF12_direct_+/+_(333r)	0.8928372403660738	1	0.1165466735331772	17285
chr11:73307913-73308413	P2RY6	0.0285355147446434	0.0669511270295506	0.0019104848725222	0.0019104848725222	KLF12	False	KLF12_direct_+/+	KLF12_direct_+/+_(197g)	KLF12_direct_+/+_(333r)	0.2486142959250354	1	0.0640520511436573	45522
chr8:55100926-55101426	XKR4	0.0427110362615919	0.1642515576557003	0.0070153542350555	0.0070153542350555	KLF12	False	KLF12_direct_+/+	KLF12_direct_+/+_(197g)	KLF12_direct_+/+_(333r)	0.5348684697163415	1	0.1931238851431689	45968
chr10:60757493-60757993	CDK1	0.0506232273767731	0.1147089799661026	0.0058069387749817	0.0058069387749817	KLF12	False	KLF12_direct_+/+	KLF12_direct_+/+_(197g)	KLF12_direct_+/+_(333r)	0.6141799441254616	1	0.0753435287628875	44111
chr3:78659508-78660008	ROBO1	0.0092118274445559	0.1864655431986181	0.001717688408301	0.001717688408301	KLF12	False	KLF12_direct_+/+	KLF12_direct_+/+_(197g)	KLF12_direct_+/+_(333r)	1.2850135999167418	1	0.2009133145498306	42576
chr1:81800760-81801260	ADGRL2	0.0430959655457693	0.2651153424338693	0.0114254016631848	0.0114254016631848	KLF12	False	KLF12_direct_+/+	KLF12_direct_+/+_(197g)	KLF12_direct_+/+_(333r)	0.4288665088840263	1	0.2275712512137974	46019
chrX:6124446-6124946	NLGN4X	0.1016405545083403	0.0780331554677	0.0079313331917725	0.0079313331917725	KLF12	False	KLF12_direct_+/+	KLF12_direct_+/+_(197g)	KLF12_direct_+/+_(333r)	0.7052223506614445	1	0.1406758226924885	10899
chr8:55860820-55861320	LYN	0.0366931441559708	0.0654750110540789	0.0024024840192211	0.0024024840192211	KLF12	False	KLF12_direct_+/+	KLF12_direct_+/+_(197g)	KLF12_direct_+/+_(333r)	0.3455229778938564	1	0.0673195516457651	41767
chr11:119422299-119422799	THY1	0.0153964921819632	0.0625583149212796	0.0009631786066022	0.0009631786066022	KLF12	False	KLF12_direct_+/+	KLF12_direct_+/+_(197g)	KLF12_direct_+/+_(333r)	0.2218093383574227	1	0.051869995703871	46493
chr1:172391137-172391637	PIGC	0.0354815059668167	0.055220331416187	0.001959300518633	0.001959300518633	KLF12	False	KLF12_direct_+/+	KLF12_direct_+/+_(197g)	KLF12_direct_+/+_(333r)	0.2425658837076083	1	0.070352018853637	45005
chr14:68593840-68594340	RAD51B	0.0054674358149255	0.120308568714628	0.0006577793774327	0.0006577793774327	KLF12	False	KLF12_direct_+/+	KLF12_direct_+/+_(197g)	KLF12_direct_+/+_(333r)	0.2861877939061515	1	0.1793467108010099	46278
chr6:21741116-21741616	SOX4	0.039119521138244	0.0762709262826405	0.0029836821129472	0.0029836821129472	KLF12	False	KLF12_direct_+/+	KLF12_direct_+/+_(197g)	KLF12_direct_+/+_(333r)	0.3090884416012612	1	0.1348890508911265	43601
chr4:21948532-21949032	KCNIP4	0.032817197485108	0.0593074095920806	0.0019463029729135	0.0019463029729135	KLF12	False	KLF12_direct_+/+	KLF12_direct_+/+_(197g)	KLF12_direct_+/+_(333r)	0.3102789881330018	1	0.0828121920153229	45180
chr5:150159725-150160225	PDGFRB	0.0840704751532023	0.1177591354544998	0.0099000664712901	0.0099000664712901	KLF12	False	KLF12_direct_+/+	KLF12_direct_+/+_(197g)	KLF12_direct_+/+_(333r)	0.2794935015473461	1	0.0764171839124603	39197
chr13:74047855-74048355	KLF12	0.0322961631011744	0.0617416822939887	0.0019940194415075	0.0019940194415075	KLF12	False	KLF12_direct_+/+	KLF12_direct_+/+_(197g)	KLF12_direct_+/+_(333r)	4.396250177687442	1	1.0	17588
chr17:7704840-7705340	ATP1B2	0.0348216319343554	0.0929824735076374	0.0032378014688289	0.0032378014688289	KLF12	False	KLF12_direct_+/+	KLF12_direct_+/+_(197g)	KLF12_direct_+/+_(333r)	0.7954389314432447	1	0.0564798351534816	31086
chr6:10886707-10887207	ELOVL2	0.0707448258746269	0.1803347045525703	0.0127577472727238	0.0127577472727238	KLF12	False	KLF12_direct_+/+	KLF12_direct_+/+_(197g)	KLF12_direct_+/+_(333r)	0.3320389271946062	1	0.0911750545671061	31069
chr15:52295554-52296054	MYO5C	0.0413668193907919	0.1910075517814118	0.007901374896819	0.007901374896819	KLF12	False	KLF12_direct_+/+	KLF12_direct_+/+_(197g)	KLF12_direct_+/+_(333r)	0.2455655932013011	1	0.1455965427900103	45848
chr22:44668299-44668799	ARHGAP8	0.0134897732488517	0.0724009917974649	0.0009766729623397	0.0009766729623397	KLF12	False	KLF12_direct_+/+	KLF12_direct_+/+_(197g)	KLF12_direct_+/+_(333r)	0.3473624837658801	1	0.064641068028554	39141
chr6:47134688-47135188	TNFRSF21	0.0748936108357563	0.139918000042305	0.0104789642440857	0.0104789642440857	KLF12	False	KLF12_direct_+/+	KLF12_direct_+/+_(197g)	KLF12_direct_+/+_(333r)	0.8111055895119669	1	0.0956674778424841	39056
chr1:23568099-23568599	ID3	0.0395041058423155	0.1307056644611926	0.0051634104030651	0.0051634104030651	KLF12	False	KLF12_direct_+/+	KLF12_direct_+/+_(197g)	KLF12_direct_+/+_(333r)	0.3979343244765568	1	0.055504431738108	36239
chr6:128520453-128520953	PTPRK	0.050713519254477	0.3842751622411424	0.0194879458393334	0.0194879458393334	KLF12	False	KLF12_direct_+/+	KLF12_direct_+/+_(197g)	KLF12_direct_+/+_(333r)	0.2571654651615678	1	0.2313235152658266	43057
chr6:45757777-45758277	RUNX2	0.0269581298385237	0.1051944917493068	0.0028358467668753	0.0028358467668753	KLF12	False	KLF12_direct_+/+	KLF12_direct_+/+_(197g)	KLF12_direct_+/+_(333r)	0.233884147705243	1	0.1057404355556549	44333
chr11:117796960-117797460	DSCAML1	0.0145960422804465	0.1818062158162509	0.0026536512129019	0.0026536512129019	KLF12	False	KLF12_direct_+/+	KLF12_direct_+/+_(197g)	KLF12_direct_+/+_(333r)	0.2526647990169976	1	0.1259850437157429	46865
chr19:822169-822669	PALM	0.0393497011624736	0.0627288376607415	0.0024683610162195	0.0024683610162195	KLF12	False	KLF12_direct_+/+	KLF12_direct_+/+_(197g)	KLF12_direct_+/+_(333r)	1.8118679371862856	1	0.0701651717502398	19718
chr12:48004250-48004750	COL2A1	0.0272194266008633	0.0553985996314889	0.0015079181164599	0.0015079181164599	KLF12	False	KLF12_direct_+/+	KLF12_direct_+/+_(197g)	KLF12_direct_+/+_(333r)	1.5943048720212742	1	0.0706469727959976	38090
chr3:174440973-174441473	NAALADL2	0.0301416891537007	0.0762642929146453	0.00229873461056	0.00229873461056	KLF12	False	KLF12_direct_+/+	KLF12_direct_+/+_(197g)	KLF12_direct_+/+_(333r)	0.3170397447821953	1	0.1586576082229314	40916
chr6:131135212-131135712	AKAP7	0.0642612789569251	0.0541367350982009	0.0034788958359626	0.0034788958359626	KLF12	False	KLF12_direct_+/+	KLF12_direct_+/+_(197g)	KLF12_direct_+/+_(333r)	0.226372078413546	1	0.0724345734699715	40277
chr1:23559298-23559798	ID3	0.0570064483140341	0.1255621041209963	0.0071578495987749	0.0071578495987749	KLF12	False	KLF12_direct_+/+	KLF12_direct_+/+_(197g)	KLF12_direct_+/+_(333r)	0.3979343244765568	1	0.055504431738108	45215
chr1:74732898-74733398	ERICH3	0.0174927663250183	0.1012938628084049	0.0017719098722658	0.0017719098722658	KLF12	False	KLF12_direct_+/+	KLF12_direct_+/+_(197g)	KLF12_direct_+/+_(333r)	0.5434561332712182	1	0.1525273036397163	40321
chr19:3046962-3047462	TLE2	0.0982491459575999	0.0674567824870872	0.0066275712684039	0.0066275712684039	KLF12	False	KLF12_direct_+/+	KLF12_direct_+/+_(197g)	KLF12_direct_+/+_(333r)	0.3029740811294571	1	0.0837550993227973	13676
chr12:112470607-112471107	PTPN11	0.0485460596846561	0.0733938389585073	0.0035629816865657	0.0035629816865657	KLF12	False	KLF12_direct_+/+	KLF12_direct_+/+_(197g)	KLF12_direct_+/+_(333r)	0.1829281294552958	1	0.1085737108882008	41121
chr20:31608467-31608967	TPX2	0.0399832166191632	0.0783669999815902	0.0031333647360578	0.0031333647360578	KLF12	False	KLF12_direct_+/+	KLF12_direct_+/+_(197g)	KLF12_direct_+/+_(333r)	0.4525413024157413	1	0.0914092500749623	38476
chr4:25284490-25284990	PI4K2B	0.0860537732627247	0.0636869763998631	0.0054805046269023	0.0054805046269023	KLF12	False	KLF12_direct_+/+	KLF12_direct_+/+_(197g)	KLF12_direct_+/+_(333r)	0.4383737679273323	1	0.0886349724587636	38800
chr9:100492933-100493433	TMEFF1	0.0043354290474834	0.0522061203254224	0.0002263359305152	0.0002263359305152	KLF12	False	KLF12_direct_+/+	KLF12_direct_+/+_(197g)	KLF12_direct_+/+_(333r)	0.3475509842532346	1	0.1121062872303719	46450
chr20:46022271-46022771	PLTP	0.0263298240913287	0.0797790642800083	0.0021005687286634	0.0021005687286634	KLF12	False	KLF12_direct_+/+	KLF12_direct_+/+_(197g)	KLF12_direct_+/+_(333r)	0.2883880708281435	1	0.0736039578140522	45931
chr17:64547334-64547834	POLG2	0.0121367903977001	0.0528911040672109	0.0006419282439666	0.0006419282439666	KLF12	False	KLF12_direct_+/+	KLF12_direct_+/+_(197g)	KLF12_direct_+/+_(333r)	0.2425062517094141	1	0.0602334085226296	46474
chr13:99860697-99861197	ZIC2	0.0429021069722664	0.2824175717009209	0.0121163088719606	0.0121163088719606	KLF12	False	KLF12_direct_+/+	KLF12_direct_+/+_(197g)	KLF12_direct_+/+_(333r)	0.6352040082582666	1	0.0574096273669753	38061
chr4:114598152-114598652	UGT8	0.1279993068428681	0.1484389364230029	0.0190000809706369	0.0190000809706369	KLF12	False	KLF12_direct_+/+	KLF12_direct_+/+_(197g)	KLF12_direct_+/+_(333r)	1.1004855986006272	1	0.0849356566022357	25426
chr14:22900124-22900624	MMP14	0.0013298799122607	0.0589451411558984	7.838995914860263e-05	7.838995914860263e-05	KLF12	False	KLF12_direct_+/+	KLF12_direct_+/+_(197g)	KLF12_direct_+/+_(333r)	0.3632141824580887	1	0.0725551889567733	46434
chr10:110401519-110402019	MXI1	0.0139821686658249	0.054800886851338	0.0007662352429921	0.0007662352429921	KLF12	False	KLF12_direct_+/+	KLF12_direct_+/+_(197g)	KLF12_direct_+/+_(333r)	0.5974195686608306	1	0.1004173576257819	41512
chr17:11598707-11599207	SHISA6	0.0665982725781177	0.1460912932351468	0.009729427768164	0.009729427768164	KLF12	False	KLF12_direct_+/+	KLF12_direct_+/+_(197g)	KLF12_direct_+/+_(333r)	0.492042812790369	1	0.078363316216066	26423
chr5:77086490-77086990	PDE8B	0.0240894134272003	0.1110630258719553	0.0026754431467053	0.0026754431467053	KLF12	False	KLF12_direct_+/+	KLF12_direct_+/+_(197g)	KLF12_direct_+/+_(333r)	0.5242456814464939	1	0.0701062257832429	46361
chr19:821664-822164	PALM	0.027722855069667	0.0512632565577474	0.0014211638319495	0.0014211638319495	KLF12	False	KLF12_direct_+/+	KLF12_direct_+/+_(197g)	KLF12_direct_+/+_(333r)	1.8118679371862856	1	0.0701651717502398	22263
chr12:128853333-128853833	GLT1D1	0.115786887419061	0.1640332964993373	0.0189929048347462	0.0189929048347462	KLF12	False	KLF12_direct_+/+	KLF12_direct_+/+_(197g)	KLF12_direct_+/+_(333r)	0.3438384378563895	1	0.0908582460513892	33886
chr1:110150265-110150765	SLC6A17	0.0564920169405123	0.0638276641334038	0.0036057534834975	0.0036057534834975	KLF12	False	KLF12_direct_+/+	KLF12_direct_+/+_(197g)	KLF12_direct_+/+_(333r)	0.6151888517022097	1	0.0598180740643463	44617
chr8:74984298-74984798	CRISPLD1	0.0389934595675328	0.0676954464598587	0.0026396796544385	0.0026396796544385	KLF12	False	KLF12_direct_+/+	KLF12_direct_+/+_(197g)	KLF12_direct_+/+_(333r)	0.3566109770778822	1	0.0790473306004661	39732
chr21:41953819-41954319	C2CD2	0.04676952790075	0.0631111110593558	0.0029516768695378	0.0029516768695378	KLF12	False	KLF12_direct_+/+	KLF12_direct_+/+_(197g)	KLF12_direct_+/+_(333r)	0.4507165363364253	1	0.0587607088041391	31411
chr9:81604951-81605451	TLE1	0.060992341083569	0.0745100450868115	0.0045445420840869	0.0045445420840869	KLF12	False	KLF12_direct_+/+	KLF12_direct_+/+_(197g)	KLF12_direct_+/+_(333r)	0.187997634074176	1	0.1240101717823983	44420
chr17:41580998-41581498	KRT13	0.0010022626641056	0.1135612498730692	0.0001138182008369	0.0001138182008369	KLF12	False	KLF12_direct_+/+	KLF12_direct_+/+_(197g)	KLF12_direct_+/+_(333r)	0.6171538855336793	1	0.0536331445401834	46662
chr10:24208898-24209398	KIAA1217	0.0224410271450188	0.0794501250244695	0.0017829424123492	0.0017829424123492	KLF12	False	KLF12_direct_+/+	KLF12_direct_+/+_(197g)	KLF12_direct_+/+_(333r)	0.3282711458016311	1	0.1344258016607176	42326
chr19:708671-709171	PLPPR3	0.0227206624730631	0.0971444370546013	0.0022071859654533	0.0022071859654533	KLF12	False	KLF12_direct_+/+	KLF12_direct_+/+_(197g)	KLF12_direct_+/+_(333r)	0.2059547334892733	1	0.0585017630265023	36942
chr19:55536929-55537429	UBE2S	0.0601953640988607	0.0828245582883394	0.0049856544424939	0.0049856544424939	KLF12	False	KLF12_direct_+/+	KLF12_direct_+/+_(197g)	KLF12_direct_+/+_(333r)	0.2384352928859884	1	0.0911929376617534	43651
chr7:98867322-98867822	TMEM130	0.1201140792346633	0.1236890949619848	0.0148568017527276	0.0148568017527276	KLF12	False	KLF12_direct_+/+	KLF12_direct_+/+_(197g)	KLF12_direct_+/+_(333r)	0.5503719764391569	1	0.079744867887013	26235
chr11:73307393-73307893	P2RY6	0.0275754843877414	0.0602843611565073	0.0016623704598962	0.0016623704598962	KLF12	False	KLF12_direct_+/+	KLF12_direct_+/+_(197g)	KLF12_direct_+/+_(333r)	0.2486142959250354	1	0.0640520511436573	33951
chr3:97821735-97822235	EPHA6	0.0124594231304112	0.0788883779253391	0.0009829036806435	0.0009829036806435	KLF12	False	KLF12_direct_+/+	KLF12_direct_+/+_(197g)	KLF12_direct_+/+_(333r)	0.2826011995650852	1	0.1011411915787179	46202
chr2:160492550-160493050	RBMS1	0.0305339173101191	0.1769599255391191	0.0054032797336163	0.0054032797336163	KLF12	False	KLF12_direct_+/+	KLF12_direct_+/+_(197g)	KLF12_direct_+/+_(333r)	0.4687911543561309	1	0.2029776553194785	40306
chr19:719962-720462	PLPPR3	0.051797435005845	0.1004026170065429	0.0052005980288131	0.0052005980288131	KLF12	False	KLF12_direct_+/+	KLF12_direct_+/+_(197g)	KLF12_direct_+/+_(333r)	0.2059547334892733	1	0.0585017630265023	34307
chr10:110353698-110354198	MXI1	0.0288722098215267	0.0575248154487236	0.0016608685415801	0.0016608685415801	KLF12	False	KLF12_direct_+/+	KLF12_direct_+/+_(197g)	KLF12_direct_+/+_(333r)	0.5974195686608306	1	0.1004173576257819	39741
chr20:46021635-46022135	PLTP	0.0101354161433259	0.0699545975522946	0.0007090189573313	0.0007090189573313	KLF12	False	KLF12_direct_+/+	KLF12_direct_+/+_(197g)	KLF12_direct_+/+_(333r)	0.2883880708281435	1	0.0736039578140522	24503
chr16:83903663-83904163	CDH13	0.0277713084623048	0.0664068387880477	0.0018442048039894	0.0018442048039894	KLF12	False	KLF12_direct_+/+	KLF12_direct_+/+_(197g)	KLF12_direct_+/+_(333r)	0.4581428525705415	1	0.1018684688732251	46694
chr2:60553402-60553902	BCL11A	0.0672029380560566	0.1347140279874264	0.0090531784781209	0.0090531784781209	KLF12	False	KLF12_direct_+/+	KLF12_direct_+/+_(197g)	KLF12_direct_+/+_(333r)	0.2013616525683586	1	0.1194209787894545	41887
chr1:145909893-145910393	TXNIP	0.0364519751344409	0.1371543707816318	0.0049995477133119	0.0049995477133119	KLF12	False	KLF12_direct_+/+	KLF12_direct_+/+_(197g)	KLF12_direct_+/+_(333r)	0.219092388110208	1	0.1457026761079879	46195
chr4:7981714-7982214	AFAP1	0.0151332995245563	0.0858911332156183	0.0012998162454555	0.0012998162454555	KLF12	False	KLF12_direct_+/+	KLF12_direct_+/+_(197g)	KLF12_direct_+/+_(333r)	0.6208001946888568	1	0.1342412735475412	41461
chr1:146019295-146019795	TXNIP	0.020062699105073	0.0930070714037609	0.0018659728882176	0.0018659728882176	KLF12	False	KLF12_direct_+/+	KLF12_direct_+/+_(197g)	KLF12_direct_+/+_(333r)	0.219092388110208	1	0.1457026761079879	44989
chr18:13221921-13222421	CEP192	0.0402179553032199	0.05048810715621	0.0020305284369526	0.0020305284369526	KLF12	False	KLF12_direct_+/+	KLF12_direct_+/+_(197g)	KLF12_direct_+/+_(333r)	0.2177654338008352	1	0.1538474006162268	44528
chr14:22956740-22957240	MMP14	0.0474452298579203	0.0528216592725496	0.0025061357656628	0.0025061357656628	KLF12	False	KLF12_direct_+/+	KLF12_direct_+/+_(197g)	KLF12_direct_+/+_(333r)	0.3632141824580887	1	0.0725551889567733	33787
chr7:50321480-50321980	FIGNL1	0.0643689021777547	0.0576320661973435	0.0037097128313586	0.0037097128313586	KLF12	False	KLF12_direct_+/+	KLF12_direct_+/+_(197g)	KLF12_direct_+/+_(333r)	0.3400133017084554	1	0.0504930077285833	42399
chr10:110170355-110170855	MXI1	0.0256377504821158	0.0730587739127638	0.0018730626161047	0.0018730626161047	KLF12	False	KLF12_direct_+/+	KLF12_direct_+/+_(197g)	KLF12_direct_+/+_(333r)	0.5974195686608306	1	0.1004173576257819	37859
chr2:24919847-24920347	ADCY3	0.0512510956281754	0.0555601996135566	0.0028475211035149	0.0028475211035149	KLF12	False	KLF12_direct_+/+	KLF12_direct_+/+_(197g)	KLF12_direct_+/+_(333r)	0.3611345357894737	1	0.0546827072845272	42655
chr20:31595321-31595821	TPX2	0.00934250930869	0.1338007888699851	0.0012500351155279	0.0012500351155279	KLF12	False	KLF12_direct_+/+	KLF12_direct_+/+_(197g)	KLF12_direct_+/+_(333r)	0.4525413024157413	1	0.0914092500749623	44830
chr12:48001424-48001924	COL2A1	0.0422992759493863	0.0725616280144234	0.0030693043267188	0.0030693043267188	KLF12	False	KLF12_direct_+/+	KLF12_direct_+/+_(197g)	KLF12_direct_+/+_(333r)	1.5943048720212742	1	0.0706469727959976	30867
chr7:74890566-74891066	GTF2IRD2	0.0974517587296583	0.0542894505604236	0.0052906024375801	0.0052906024375801	KLF12	False	KLF12_direct_+/+	KLF12_direct_+/+_(197g)	KLF12_direct_+/+_(333r)	0.4531774782282345	1	0.051564385177168	33265
chr19:1513642-1514142	RPS15	0.0595057973115759	0.0791614524001156	0.0047105653414112	0.0047105653414112	KLF3	False	KLF3_direct_+/+	KLF3_direct_+/+_(58g)	KLF3_direct_+/+_(100r)	0.3614230879600695	1	0.0932002335193946	42187
chr1:24319144-24319644	GRHL3	0.0200309684207309	0.058219980573901	0.0011662025923313	0.0011662025923313	KLF3	False	KLF3_direct_+/+	KLF3_direct_+/+_(58g)	KLF3_direct_+/+_(100r)	0.5782580253852204	1	0.0617727325102212	37012
chrX:13101626-13102126	TMSB4X	0.0062323153098833	0.0516079855358345	0.0003216372383672	0.0003216372383672	KLF3	False	KLF3_direct_+/+	KLF3_direct_+/+_(58g)	KLF3_direct_+/+_(100r)	0.2438756019878606	1	0.1013300639276035	46182
chr5:122311911-122312411	SNCAIP	0.0692947335861298	0.1415085948051259	0.0098058003771687	0.0098058003771687	KLF3	False	KLF3_direct_+/+	KLF3_direct_+/+_(58g)	KLF3_direct_+/+_(100r)	0.457790993575195	1	0.0708595334705814	43565
chr11:95282161-95282661	SESN3	0.0219140171096442	0.0941643167161917	0.0020635184476365	0.0020635184476365	KLF3	False	KLF3_direct_+/+	KLF3_direct_+/+_(58g)	KLF3_direct_+/+_(100r)	0.2841045570090901	1	0.0887443691565307	45075
chr1:152968987-152969487	SPRR1B	0.2675543135555205	0.354086886278063	0.0947374737971388	0.0947374737971388	KLF3	False	KLF3_direct_+/+	KLF3_direct_+/+_(58g)	KLF3_direct_+/+_(100r)	0.3777888369136334	1	0.1023648915778503	4535
chr3:5006733-5007233	BHLHE40	0.0477676332192205	0.0626784914940173	0.0029940031924202	0.0029940031924202	KLF3	False	KLF3_direct_+/+	KLF3_direct_+/+_(58g)	KLF3_direct_+/+_(100r)	0.1770771588141011	1	0.0666241917977414	45866
chr2:84888437-84888937	TMSB10	0.0227245200962898	0.0762554433119778	0.0017328683539945	0.0017328683539945	KLF3	False	KLF3_direct_+/+	KLF3_direct_+/+_(58g)	KLF3_direct_+/+_(100r)	0.1947953246697872	1	0.0689831864034447	45483
chr12:6218529-6219029	CD9	0.0268565860442065	0.4711520264221768	0.0126535349375094	0.0126535349375094	KLF3	False	KLF3_direct_+/+	KLF3_direct_+/+_(58g)	KLF3_direct_+/+_(100r)	0.2017017194555581	1	0.0952052810861041	46600
chr1:39639476-39639976	HEYL	0.0171313051057327	0.0716616754622061	0.001227658026731	0.001227658026731	KLF3	False	KLF3_direct_+/+	KLF3_direct_+/+_(58g)	KLF3_direct_+/+_(100r)	0.3639719338852358	1	0.0634517116633809	44973
chr1:27010955-27011455	SFN	0.0222898852296103	0.0857017555504383	0.0019102822951953	0.0019102822951953	KLF3	False	KLF3_direct_+/+	KLF3_direct_+/+_(58g)	KLF3_direct_+/+_(100r)	0.20236393451224	1	0.0855760572665606	46290
chr4:24655809-24656309	SOD3	0.07113377850961	0.111305289962752	0.0079175658431583	0.0079175658431583	KLF3	False	KLF3_direct_+/+	KLF3_direct_+/+_(58g)	KLF3_direct_+/+_(100r)	0.9575832201544084	1	0.071702732628647	39792
chr20:50052955-50053455	CEBPB	0.0118780492984326	0.0639514683551812	0.0007596186938299	0.0007596186938299	KLF3	False	KLF3_direct_+/+	KLF3_direct_+/+_(58g)	KLF3_direct_+/+_(100r)	0.2057416274018536	1	0.0518785088259852	46501
chr8:97995644-97996144	RPL30	0.0187580855400103	0.0998592853767426	0.0018731690170612	0.0018731690170612	KLF3	False	KLF3_direct_+/+	KLF3_direct_+/+_(58g)	KLF3_direct_+/+_(100r)	0.2100982746872116	1	0.088352158924486	46435
chr6:165987967-165988467	PDE10A	0.0285867641067018	0.255320500603049	0.0072987869223443	0.0072987869223443	KLF3	False	KLF3_direct_+/+	KLF3_direct_+/+_(58g)	KLF3_direct_+/+_(100r)	0.2597571091493265	1	0.054563069661229	46791
chr1:151992388-151992888	S100A11	0.014826094416584	0.0596739584265841	0.0008847317418438	0.0008847317418438	KLF3	False	KLF3_direct_+/+	KLF3_direct_+/+_(58g)	KLF3_direct_+/+_(100r)	0.2896201797288665	1	0.1212541618585435	41829
chr2:85017338-85017838	TMSB10	0.0453423649660499	0.0810732131591735	0.0036760512200336	0.0036760512200336	KLF3	False	KLF3_direct_+/+	KLF3_direct_+/+_(58g)	KLF3_direct_+/+_(100r)	0.1947953246697872	1	0.0689831864034447	44031
chr9:69155216-69155716	TJP2	0.037678382681728	0.3348233292529719	0.0126156015303637	0.0126156015303637	KLF3	False	KLF3_direct_+/+	KLF3_direct_+/+_(58g)	KLF3_direct_+/+_(100r)	0.2942051908872459	1	0.0934429248536005	41212
chr2:85018925-85019425	TMSB10	0.0798976160759252	0.0999455364535088	0.0079854101000648	0.0079854101000648	KLF3	False	KLF3_direct_+/+	KLF3_direct_+/+_(58g)	KLF3_direct_+/+_(100r)	0.1947953246697872	1	0.0689831864034447	28727
chr19:8423757-8424257	RPS28	0.0078971969324958	0.0545704195065119	0.0004309533495318	0.0004309533495318	KLF3	False	KLF3_direct_+/+	KLF3_direct_+/+_(58g)	KLF3_direct_+/+_(100r)	0.2298871295116309	1	0.089771475316325	46522
chr16:68782107-68782607	CDH1	0.0357025893312294	0.1579301077199375	0.0056385137789617	0.0056385137789617	KLF3	False	KLF3_direct_+/+	KLF3_direct_+/+_(58g)	KLF3_direct_+/+_(100r)	0.2003675399536287	1	0.10026593729836	38468
chr11:34619158-34619658	EHF	0.0455924639027641	0.2220963817878877	0.0101259212695987	0.0101259212695987	KLF3	False	KLF3_direct_+/+	KLF3_direct_+/+_(58g)	KLF3_direct_+/+_(100r)	0.4019730031294802	1	0.0693382901077387	43791
chr11:73307913-73308413	P2RY6	0.0285355147446434	0.0669511270295506	0.0019104848725222	0.0019104848725222	KLF3	False	KLF3_direct_+/+	KLF3_direct_+/+_(58g)	KLF3_direct_+/+_(100r)	0.4198573589878075	1	0.1364273595065395	44864
chr2:84970662-84971162	TMSB10	0.0541555852856551	0.0507998439190242	0.0027510952798546	0.0027510952798546	KLF3	False	KLF3_direct_+/+	KLF3_direct_+/+_(58g)	KLF3_direct_+/+_(100r)	0.1947953246697872	1	0.0689831864034447	41775
chr15:76439501-76440001	ISL2	0.0536780050694013	0.1433007721756098	0.0076920995752915	0.0076920995752915	KLF3	False	KLF3_direct_+/+	KLF3_direct_+/+_(58g)	KLF3_direct_+/+_(100r)	2.051077836659885	1	0.0764389542764021	30420
chr9:69168846-69169346	TJP2	0.0256281892166399	0.2920483589784049	0.0074846706043077	0.0074846706043077	KLF3	False	KLF3_direct_+/+	KLF3_direct_+/+_(58g)	KLF3_direct_+/+_(100r)	0.2942051908872459	1	0.0934429248536005	44221
chr20:6767462-6767962	BMP2	0.1418527695954811	0.0653796189637806	0.0092742800251095	0.0092742800251095	KLF3	False	KLF3_direct_+/+	KLF3_direct_+/+_(58g)	KLF3_direct_+/+_(100r)	0.3420497853891916	1	0.0532950985679061	27464
chr20:45406429-45406929	WFDC2	0.0269068535126336	0.0717921332503338	0.0019317004127262	0.0019317004127262	KLF3	False	KLF3_direct_+/+	KLF3_direct_+/+_(58g)	KLF3_direct_+/+_(100r)	0.2850159465898359	1	0.0510817725734069	42073
chr4:38667023-38667523	KLF3	0.0558206943138519	0.0512530222961949	0.0028609792902569	0.0028609792902569	KLF3	False	KLF3_direct_+/+	KLF3_direct_+/+_(58g)	KLF3_direct_+/+_(100r)	7.216209181033506	1	1.0	1085
chr8:97933494-97933994	RPL30	0.0315945959974868	0.0642138595380136	0.0020288109495429	0.0020288109495429	KLF3	False	KLF3_direct_+/+	KLF3_direct_+/+_(58g)	KLF3_direct_+/+_(100r)	0.2100982746872116	1	0.088352158924486	46029
chr12:6200095-6200595	CD9	0.0238960732358226	0.1118836435580075	0.0026735797403528	0.0026735797403528	KLF3	False	KLF3_direct_+/+	KLF3_direct_+/+_(58g)	KLF3_direct_+/+_(100r)	0.2017017194555581	1	0.0952052810861041	45533
chr8:101477308-101477808	GRHL2	0.0230020756642909	0.324920828214369	0.0074738534754909	0.0074738534754909	KLF3	False	KLF3_direct_+/+	KLF3_direct_+/+_(58g)	KLF3_direct_+/+_(100r)	0.620326327626843	1	0.1182275823615209	41174
chr10:8054204-8054704	GATA3	0.0987642318249463	0.1361694029734878	0.013448666482738	0.013448666482738	KLF3	False	KLF3_direct_+/+	KLF3_direct_+/+_(58g)	KLF3_direct_+/+_(100r)	0.4421566850691967	1	0.1096009130927158	35460
chr3:119352184-119352684	UPK1B	0.0285237641256016	0.1398575164713057	0.0039892628110199	0.0039892628110199	KLF3	False	KLF3_direct_+/+	KLF3_direct_+/+_(58g)	KLF3_direct_+/+_(100r)	0.2675543410483851	1	0.0638951580647638	43816
chr2:84905412-84905912	TMSB10	0.0467936008199611	0.0724163965009379	0.0033886239506849	0.0033886239506849	KLF3	False	KLF3_direct_+/+	KLF3_direct_+/+_(58g)	KLF3_direct_+/+_(100r)	0.1947953246697872	1	0.0689831864034447	23962
chr19:5691309-5691809	RPL36	0.0434808319758367	0.1071143885707187	0.0046574227316379	0.0046574227316379	KLF3	False	KLF3_direct_+/+	KLF3_direct_+/+_(58g)	KLF3_direct_+/+_(100r)	0.2162893606619549	1	0.0841191686292369	38825
chr2:64011268-64011768	PELI1	0.0155756767552941	0.0660153787894248	0.0010282342009023	0.0010282342009023	KLF3	False	KLF3_direct_+/+	KLF3_direct_+/+_(58g)	KLF3_direct_+/+_(100r)	0.4459066274083919	1	0.0812266049008075	43568
chr10:8053306-8053806	GATA3	0.0250597579855238	0.0815130409433248	0.0020426970787038	0.0020426970787038	KLF3	False	KLF3_direct_+/+	KLF3_direct_+/+_(58g)	KLF3_direct_+/+_(100r)	0.4421566850691967	1	0.1096009130927158	40571
chr20:50321118-50321618	CEBPB	0.0533762603750176	0.0512813653049119	0.0027372075069013	0.0027372075069013	KLF3	False	KLF3_direct_+/+	KLF3_direct_+/+_(58g)	KLF3_direct_+/+_(100r)	0.2057416274018536	1	0.0518785088259852	45156
chr20:50095413-50095913	CEBPB	0.0359696680310029	0.0932122653833153	0.0033528142422555	0.0033528142422555	KLF3	False	KLF3_direct_+/+	KLF3_direct_+/+_(58g)	KLF3_direct_+/+_(100r)	0.2057416274018536	1	0.0518785088259852	45418
chr6:90218775-90219275	BACH2	0.0217251611384972	0.2251884551322434	0.0048922554742772	0.0048922554742772	KLF3	False	KLF3_direct_+/+	KLF3_direct_+/+_(58g)	KLF3_direct_+/+_(100r)	0.3298376789572138	1	0.0748962473131917	46156
chr11:118252003-118252503	MPZL2	0.0483284606484001	0.0559273683665238	0.0027028836212701	0.0027028836212701	KLF3	False	KLF3_direct_+/+	KLF3_direct_+/+_(58g)	KLF3_direct_+/+_(100r)	0.2480183698418183	1	0.1031910104688938	43428
chr6:106910473-106910973	CD24	0.0244565954313501	0.0715880068844602	0.0017507989221099	0.0017507989221099	KLF3	False	KLF3_direct_+/+	KLF3_direct_+/+_(58g)	KLF3_direct_+/+_(100r)	0.2341240035414166	1	0.0853590778855161	46607
chr11:67731967-67732467	GSTP1	0.011931794869178	0.1144042143454701	0.0013650476177396	0.0013650476177396	KLF3	False	KLF3_direct_+/+	KLF3_direct_+/+_(58g)	KLF3_direct_+/+_(100r)	0.2919281144245015	1	0.0755586486540182	35017
chr1:151945705-151946205	S100A11	0.0577942852075453	0.1316032687708017	0.0076059168495849	0.0076059168495849	KLF3	False	KLF3_direct_+/+	KLF3_direct_+/+_(58g)	KLF3_direct_+/+_(100r)	0.2896201797288665	1	0.1212541618585435	43379
chr18:6482505-6483005	L3MBTL4	0.0224909420512923	0.0704629135440556	0.0015847773052845	0.0015847773052845	KLF3	False	KLF3_direct_+/+	KLF3_direct_+/+_(58g)	KLF3_direct_+/+_(100r)	0.3791410430359556	1	0.0664315925976709	43888
chr11:34685307-34685807	EHF	0.110881894987003	0.2142559551616495	0.023757106320574	0.023757106320574	KLF3	False	KLF3_direct_+/+	KLF3_direct_+/+_(58g)	KLF3_direct_+/+_(100r)	0.4019730031294802	1	0.0693382901077387	31940
chr15:96264904-96265404	NR2F2	0.0312740585084979	0.0608583435588711	0.0019032873971904	0.0019032873971904	KLF3	False	KLF3_direct_+/+	KLF3_direct_+/+_(58g)	KLF3_direct_+/+_(100r)	0.3171969582510894	1	0.0973764604299631	45436
chr3:151293191-151293691	GPR87	0.0571470881658199	0.2408218710621961	0.013762268697849	0.013762268697849	KLF3	False	KLF3_direct_+/+	KLF3_direct_+/+_(58g)	KLF3_direct_+/+_(100r)	0.1738694788795768	1	0.081808796437704	31478
chr19:9008567-9009067	MUC16	0.0333893308117133	0.7587879729041318	0.0253354226432454	0.0253354226432454	KLF3	False	KLF3_direct_+/+	KLF3_direct_+/+_(58g)	KLF3_direct_+/+_(100r)	0.2180631156997799	1	0.1379461099026754	45736
chr6:10383541-10384041	GCNT2	0.0423288080945806	0.0907810267674289	0.0038426526606674	0.0038426526606674	KLF3	False	KLF3_direct_+/+	KLF3_direct_+/+_(58g)	KLF3_direct_+/+_(100r)	0.4781677348482948	1	0.0771905922653709	29509
chr4:94472020-94472520	PDLIM5	0.0718501840273744	0.1788631451939369	0.0128513498978993	0.0128513498978993	KLF3	False	KLF3_direct_+/+	KLF3_direct_+/+_(58g)	KLF3_direct_+/+_(100r)	0.6025058197043127	1	0.1104634969341493	35707
chr15:96264222-96264722	NR2F2	0.0315009519357943	0.0906613137499168	0.002855917686872	0.002855917686872	KLF3	False	KLF3_direct_+/+	KLF3_direct_+/+_(58g)	KLF3_direct_+/+_(100r)	0.3171969582510894	1	0.0973764604299631	42438
chr19:9054762-9055262	MUC16	0.0501377208010884	0.1214324227708133	0.0060883449090827	0.0060883449090827	KLF3	False	KLF3_direct_+/+	KLF3_direct_+/+_(58g)	KLF3_direct_+/+_(100r)	0.2180631156997799	1	0.1379461099026754	35700
chr11:57645812-57646312	CTNND1	0.0117769992839253	0.109843287075755	0.0012936243132351	0.0012936243132351	KLF3	False	KLF3_direct_+/+	KLF3_direct_+/+_(58g)	KLF3_direct_+/+_(100r)	0.2328897166949685	1	0.1422412350377601	45392
chr11:57633642-57634142	CTNND1	0.018548139450129	0.0877024233808021	0.0016267167789813	0.0016267167789813	KLF3	False	KLF3_direct_+/+	KLF3_direct_+/+_(58g)	KLF3_direct_+/+_(100r)	0.2328897166949685	1	0.1422412350377601	45922
chr19:9000197-9000697	MUC16	0.0712486961621576	0.6294727916535192	0.0448491156748667	0.0448491156748667	KLF3	False	KLF3_direct_+/+	KLF3_direct_+/+_(58g)	KLF3_direct_+/+_(100r)	0.2180631156997799	1	0.1379461099026754	33426
chr8:101493698-101494198	GRHL2	0.0547964835190922	0.1370938216086555	0.007512259336348	0.007512259336348	KLF3	False	KLF3_direct_+/+	KLF3_direct_+/+_(58g)	KLF3_direct_+/+_(100r)	0.620326327626843	1	0.1182275823615209	37330
chr9:96884272-96884772	CTSV	0.0130042915457422	0.249365346738404	0.0032428196703913	0.0032428196703913	KLF3	False	KLF3_direct_+/+	KLF3_direct_+/+_(58g)	KLF3_direct_+/+_(100r)	0.4036984814658386	1	0.1006400859132444	41455
chr4:38868037-38868537	FAM114A1	0.1204169796592076	0.0912520657938662	0.0109882981505606	0.0109882981505606	KLF3	False	KLF3_direct_+/+	KLF3_direct_+/+_(58g)	KLF3_direct_+/+_(100r)	0.1763212993108444	1	0.0608496331533433	32621
chr20:45348174-45348674	WFDC2	0.013533649221314	0.0597368388316641	0.0008084574223379	0.0008084574223379	KLF3	False	KLF3_direct_+/+	KLF3_direct_+/+_(58g)	KLF3_direct_+/+_(100r)	0.2850159465898359	1	0.0510817725734069	44523
chr11:95090211-95090711	SESN3	0.024286063640201	0.1004712872237399	0.0024400520755286	0.0024400520755286	KLF3	False	KLF3_direct_+/+	KLF3_direct_+/+_(58g)	KLF3_direct_+/+_(100r)	0.2841045570090901	1	0.0887443691565307	45223
chr20:6770074-6770574	BMP2	0.0467763896422448	0.0625880146464184	0.0029276413600354	0.0029276413600354	KLF3	False	KLF3_direct_+/+	KLF3_direct_+/+_(58g)	KLF3_direct_+/+_(100r)	0.3420497853891916	1	0.0532950985679061	43964
chr11:34564431-34564931	EHF	0.0270458025870838	0.2798261265952148	0.0075681221786025	0.0075681221786025	KLF3	False	KLF3_direct_+/+	KLF3_direct_+/+_(58g)	KLF3_direct_+/+_(100r)	0.4019730031294802	1	0.0693382901077387	42387
chr11:298486-298986	IFITM3	0.0088687731521213	0.070772466745321	0.0006276649529803	0.0006276649529803	KLF3	False	KLF3_direct_+/+	KLF3_direct_+/+_(58g)	KLF3_direct_+/+_(100r)	0.371375366350109	1	0.0805317720640681	44871
chr4:155552051-155552551	GUCY1A1	0.0409025242702206	0.2135899262645973	0.0087363671429123	0.0087363671429123	KLF3	False	KLF3_direct_+/+	KLF3_direct_+/+_(58g)	KLF3_direct_+/+_(100r)	0.4560286694155128	1	0.1010620408937297	43033
chr1:152047909-152048409	S100A11	0.0992714909729042	0.1236206335549574	0.0122720046080156	0.0122720046080156	KLF3	False	KLF3_direct_+/+	KLF3_direct_+/+_(58g)	KLF3_direct_+/+_(100r)	0.2896201797288665	1	0.1212541618585435	33698
chr2:117850001-117850501	DDX18	0.0516806511698538	0.0762372340977219	0.0039399899015588	0.0039399899015588	KLF3	False	KLF3_direct_+/+	KLF3_direct_+/+_(58g)	KLF3_direct_+/+_(100r)	0.3116381394889143	1	0.0537976295147598	35240
chr8:101493110-101493610	GRHL2	0.0144827074695154	0.1093997872296642	0.0015844051156744	0.0015844051156744	KLF3	False	KLF3_direct_+/+	KLF3_direct_+/+_(58g)	KLF3_direct_+/+_(100r)	0.620326327626843	1	0.1182275823615209	41828
chr10:8102992-8103492	GATA3	0.0709070834036291	0.5073732984239285	0.0359763607881199	0.0359763607881199	KLF3	False	KLF3_direct_+/+	KLF3_direct_+/+_(58g)	KLF3_direct_+/+_(100r)	0.4421566850691967	1	0.1096009130927158	22854
chr1:64357470-64357970	CACHD1	0.0444062121606906	0.141831751921043	0.0062982108669282	0.0062982108669282	KLF3	False	KLF3_direct_+/+	KLF3_direct_+/+_(58g)	KLF3_direct_+/+_(100r)	0.1804840600510746	1	0.0506437764735933	44738
chr6:125099519-125100019	TPD52L1	0.0414304140295541	0.1289894679616751	0.0053440870631041	0.0053440870631041	KLF3	False	KLF3_direct_+/+	KLF3_direct_+/+_(58g)	KLF3_direct_+/+_(100r)	0.609665510901691	1	0.0581126092862202	27478
chrX:100648900-100649400	SYTL4	0.0747848316030249	0.1648978425936862	0.0123318573900709	0.0123318573900709	KLF3	False	KLF3_direct_+/+	KLF3_direct_+/+_(58g)	KLF3_direct_+/+_(100r)	0.2274788789682711	1	0.057898546535242	41132
chr11:73307393-73307893	P2RY6	0.0275754843877414	0.0602843611565073	0.0016623704598962	0.0016623704598962	KLF3	False	KLF3_direct_+/+	KLF3_direct_+/+_(58g)	KLF3_direct_+/+_(100r)	0.4198573589878075	1	0.1364273595065395	31723
chr10:99926717-99927217	DNMBP	0.0295817584286197	0.088250910464706	0.0026106171144726	0.0026106171144726	KLF3	False	KLF3_direct_+/+	KLF3_direct_+/+_(58g)	KLF3_direct_+/+_(100r)	0.2507494839673197	1	0.0661746909464914	45694
chr11:73142479-73142979	P2RY6	0.0101075268106856	0.0628622813219876	0.0006353821938428	0.0006353821938428	KLF3	False	KLF3_direct_+/+	KLF3_direct_+/+_(58g)	KLF3_direct_+/+_(100r)	0.4198573589878075	1	0.1364273595065395	38089
chr15:96347325-96347825	NR2F2	0.01947136111864	0.1638716460903129	0.0031908039981304	0.0031908039981304	KLF3	False	KLF3_direct_+/+	KLF3_direct_+/+_(58g)	KLF3_direct_+/+_(100r)	0.3171969582510894	1	0.0973764604299631	40845
chr6:166008544-166009044	PDE10A	0.038245222447649	0.1648704401320221	0.0063055066578909	0.0063055066578909	KLF3	False	KLF3_direct_+/+	KLF3_direct_+/+_(58g)	KLF3_direct_+/+_(100r)	0.2597571091493265	1	0.054563069661229	45903
chr20:45469623-45470123	WFDC2	0.0245806584057869	0.1102770232109164	0.0027106818375545	0.0027106818375545	KLF3	False	KLF3_direct_+/+	KLF3_direct_+/+_(58g)	KLF3_direct_+/+_(100r)	0.2850159465898359	1	0.0510817725734069	44904
chr9:69173886-69174386	TJP2	0.0545429678174601	0.3264773425503215	0.017807043187852	0.017807043187852	KLF3	False	KLF3_direct_+/+	KLF3_direct_+/+_(58g)	KLF3_direct_+/+_(100r)	0.2942051908872459	1	0.0934429248536005	43577
chr14:64095532-64096032	SYNE2	0.038101691147245	0.1696194412254413	0.00646278756214	0.00646278756214	KLF3	False	KLF3_direct_+/+	KLF3_direct_+/+_(58g)	KLF3_direct_+/+_(100r)	0.3112434746557742	1	0.1045610243110166	40364
chr1:117121551-117122051	PTGFRN	0.033664870720907	0.0686977923068174	0.0023127022968207	0.0023127022968207	KLF3	False	KLF3_direct_+/+	KLF3_direct_+/+_(58g)	KLF3_direct_+/+_(100r)	0.3092598245369038	1	0.0559679000844387	41959
chr12:4164566-4165066	CCND2	0.0295162016024189	0.1051242483619925	0.0031028685079553	0.0031028685079553	KLF3	False	KLF3_direct_+/+	KLF3_direct_+/+_(58g)	KLF3_direct_+/+_(100r)	0.5977815788751853	1	0.1150012946839132	44275
chr6:90296662-90297162	BACH2	0.023705685115688	0.2763853061260439	0.006551903037627	0.006551903037627	KLF3	False	KLF3_direct_+/+	KLF3_direct_+/+_(58g)	KLF3_direct_+/+_(100r)	0.3298376789572138	1	0.0748962473131917	17206
chr11:355844-356344	IFITM3	0.0151311252248452	0.0949899569118161	0.0014373049331353	0.0014373049331353	KLF3	False	KLF3_direct_+/+	KLF3_direct_+/+_(58g)	KLF3_direct_+/+_(100r)	0.371375366350109	1	0.0805317720640681	11036
chr1:152968987-152969487	SPRR3	0.0957177335954752	0.3278390143606569	0.0313800074387765	0.0313800074387765	KLF3	False	KLF3_direct_+/+	KLF3_direct_+/+_(58g)	KLF3_direct_+/+_(100r)	0.2184904246285871	1	0.0865557420055566	37628
chr1:26854818-26855318	SFN	0.0173315797237396	0.4869787707113831	0.008440111388353	0.008440111388353	KLF3	False	KLF3_direct_+/+	KLF3_direct_+/+_(58g)	KLF3_direct_+/+_(100r)	0.20236393451224	1	0.0855760572665606	43212
chr1:39738642-39739142	HEYL	0.0340737819304576	0.0545244904034459	0.0018578555958763	0.0018578555958763	KLF3	False	KLF3_direct_+/+	KLF3_direct_+/+_(58g)	KLF3_direct_+/+_(100r)	0.3639719338852358	1	0.0634517116633809	39219
chr16:1923474-1923974	RPS2	0.0463900059332241	0.1163183329905188	0.0053960081575729	0.0053960081575729	KLF3	False	KLF3_direct_+/+	KLF3_direct_+/+_(58g)	KLF3_direct_+/+_(100r)	0.2126608533649487	1	0.1041598577447568	35351
chr19:45001107-45001607	APOE	0.0176376523553572	0.0560332762421945	0.0009882954466915	0.0009882954466915	KLF3	False	KLF3_direct_+/+	KLF3_direct_+/+_(58g)	KLF3_direct_+/+_(100r)	0.9359799565070652	1	0.0747255726262895	38163
chr5:58417466-58417966	PLK2	0.0533028826176756	0.1750641888710844	0.009331425909954	0.009331425909954	KLF3	False	KLF3_direct_+/+	KLF3_direct_+/+_(58g)	KLF3_direct_+/+_(100r)	0.2548511916528333	1	0.0833529435255612	44267
chr15:76313757-76314257	ISL2	0.0267292914555676	0.1281191354079514	0.0034245337113544	0.0034245337113544	KLF3	False	KLF3_direct_+/+	KLF3_direct_+/+_(58g)	KLF3_direct_+/+_(100r)	2.051077836659885	1	0.0764389542764021	29280
chr1:152906214-152906714	SPRR1B	0.0290657382182001	0.3616468115935042	0.0105115315532235	0.0105115315532235	KLF3	False	KLF3_direct_+/+	KLF3_direct_+/+_(58g)	KLF3_direct_+/+_(100r)	0.3777888369136334	1	0.1023648915778503	41465
chr1:152906214-152906714	SPRR3	0.0377507310819586	0.3347780664008253	0.0126381167568356	0.0126381167568356	KLF3	False	KLF3_direct_+/+	KLF3_direct_+/+_(58g)	KLF3_direct_+/+_(100r)	0.2184904246285871	1	0.0865557420055566	40828
chr1:39632964-39633464	HEYL	0.0564930820297466	0.0735017491902938	0.0041523403463371	0.0041523403463371	KLF3	False	KLF3_direct_+/+	KLF3_direct_+/+_(58g)	KLF3_direct_+/+_(100r)	0.3639719338852358	1	0.0634517116633809	44786
chr3:146506435-146506935	PLSCR5	0.0626783663231874	0.236821660867132	0.0148435948130957	0.0148435948130957	KLF3	False	KLF3_direct_+/+	KLF3_direct_+/+_(58g)	KLF3_direct_+/+_(100r)	0.1854300472003314	1	0.0873315130684713	42482
chr1:26862768-26863268	SFN	0.0372776659857453	0.0956623361353288	0.0035660686138688	0.0035660686138688	KLF3	False	KLF3_direct_+/+	KLF3_direct_+/+_(58g)	KLF3_direct_+/+_(100r)	0.20236393451224	1	0.0855760572665606	41558
chr11:73227797-73228297	P2RY6	0.0249809367248205	0.0803977741406601	0.0020084117086242	0.0020084117086242	KLF3	False	KLF3_direct_+/+	KLF3_direct_+/+_(58g)	KLF3_direct_+/+_(100r)	0.4198573589878075	1	0.1364273595065395	46596
chr11:67443422-67443922	GSTP1	0.0122063864025791	0.0609108263493107	0.00074350108252	0.00074350108252	KLF3	False	KLF3_direct_+/+	KLF3_direct_+/+_(58g)	KLF3_direct_+/+_(100r)	0.2919281144245015	1	0.0755586486540182	43357
chr2:84904725-84905225	TMSB10	0.0594525238797603	0.0900102928689183	0.0053513390862135	0.0053513390862135	KLF3	False	KLF3_direct_+/+	KLF3_direct_+/+_(58g)	KLF3_direct_+/+_(100r)	0.1947953246697872	1	0.0689831864034447	44569
chr12:4269173-4269673	CCND2	0.0361385089574654	0.190071464880154	0.00686889933613	0.00686889933613	KLF3	False	KLF3_direct_+/+	KLF3_direct_+/+_(58g)	KLF3_direct_+/+_(100r)	0.5977815788751853	1	0.1150012946839132	35708
chr15:96353977-96354477	NR2F2	0.0241431235018295	0.0595597939922222	0.0014379594620977	0.0014379594620977	KLF3	False	KLF3_direct_+/+	KLF3_direct_+/+_(58g)	KLF3_direct_+/+_(100r)	0.3171969582510894	1	0.0973764604299631	30512
chr12:57088581-57089081	NAB2	0.0623586804107053	0.1375401082922101	0.0085768196566477	0.0085768196566477	KLF5	False	KLF5_direct_+/+	KLF5_direct_+/+_(71g)	KLF5_direct_+/+_(87r)	0.6180767462762695	1	0.0572870779530864	22735
chr6:35544949-35545449	TEAD3	0.0567329552395019	0.1305947426733086	0.007409025690599	0.007409025690599	KLF5	False	KLF5_direct_+/+	KLF5_direct_+/+_(71g)	KLF5_direct_+/+_(87r)	1.8055748706996	1	0.1275231147515275	1962
chr19:46413411-46413911	HIF3A	0.0574714313629422	0.1267231952343395	0.007282963417003	0.007282963417003	KLF5	False	KLF5_direct_+/+	KLF5_direct_+/+_(71g)	KLF5_direct_+/+_(87r)	0.6959852206238534	1	0.0587387669835437	34813
chr16:3036517-3037017	BICDL2	0.0437137637030538	0.0827424465079741	0.0036169837548621	0.0036169837548621	KLF5	False	KLF5_direct_+/+	KLF5_direct_+/+_(71g)	KLF5_direct_+/+_(87r)	0.3486938194437927	1	0.0515037469225308	42686
chr6:142945629-142946129	HIVEP2	0.0871299457639744	0.1155936654845166	0.0100716698043249	0.0100716698043249	KLF5	False	KLF5_direct_+/+	KLF5_direct_+/+_(71g)	KLF5_direct_+/+_(87r)	0.7710472657910756	1	0.1132009369647419	19509
chr6:150573064-150573564	PLEKHG1	0.0495031429942616	0.2957944698330321	0.0146427559370564	0.0146427559370564	KLF5	False	KLF5_direct_+/+	KLF5_direct_+/+_(71g)	KLF5_direct_+/+_(87r)	0.3382262915438834	1	0.1605058474940313	35779
chr14:20998943-20999443	NDRG2	0.0531632924088222	0.1213456473063234	0.0064511341302838	0.0064511341302838	KLF5	False	KLF5_direct_+/+	KLF5_direct_+/+_(71g)	KLF5_direct_+/+_(87r)	0.739982960599088	1	0.1096576531989355	38193
chr9:121288973-121289473	STOM	0.0505485396945108	0.1079260232502988	0.0054555028703384	0.0054555028703384	KLF5	False	KLF5_direct_+/+	KLF5_direct_+/+_(71g)	KLF5_direct_+/+_(87r)	0.3474873150739023	1	0.0907955027182515	35211
chr1:241590694-241591194	CHML	0.0583057191566508	0.0516011347241534	0.0030086412693909	0.0030086412693909	KLF5	False	KLF5_direct_+/+	KLF5_direct_+/+_(71g)	KLF5_direct_+/+_(87r)	0.4286716397583015	1	0.0672162527662205	41698
chr15:90315665-90316165	IQGAP1	0.0379602498087195	0.0808926873622345	0.003070706619969	0.003070706619969	KLF5	False	KLF5_direct_+/+	KLF5_direct_+/+_(71g)	KLF5_direct_+/+_(87r)	0.4421017434079948	1	0.1460478860927239	42846
chr22:37560200-37560700	CDC42EP1	0.0398230277271189	0.0633195382132406	0.0025215757259342	0.0025215757259342	KLF5	False	KLF5_direct_+/+	KLF5_direct_+/+_(71g)	KLF5_direct_+/+_(87r)	0.6218444349126303	1	0.0838534526584188	34852
chr13:73065964-73066464	KLF5	0.0945246703762419	0.1305766223392708	0.0123427121854626	0.0123427121854626	KLF5	False	KLF5_direct_+/+	KLF5_direct_+/+_(71g)	KLF5_direct_+/+_(87r)	6.1788019553422	1	1.0	3612
chr15:60397885-60398385	ANXA2	0.0666316090728776	0.1708936371219687	0.0113869180217532	0.0113869180217532	KLF5	False	KLF5_direct_+/+	KLF5_direct_+/+_(71g)	KLF5_direct_+/+_(87r)	0.3405911828440796	1	0.2771557084752785	27138
chr16:54286670-54287170	IRX3	0.1016838024206758	0.0752854056840935	0.0076553063167417	0.0076553063167417	KLF5	False	KLF5_direct_+/+	KLF5_direct_+/+_(71g)	KLF5_direct_+/+_(87r)	1.1727450104625308	1	0.0975186267074147	14155
chr2:20145605-20146105	SDC1	0.05176817115633	0.2697558627786019	0.0139647676747461	0.0139647676747461	KLF5	False	KLF5_direct_+/+	KLF5_direct_+/+_(71g)	KLF5_direct_+/+_(87r)	0.5630284376822019	1	0.2877684581861561	37535
chr15:74843803-74844303	CYP1A1	0.0520373263128184	0.0872703328568691	0.0045413147883011	0.0045413147883011	KLF5	False	KLF5_direct_+/+	KLF5_direct_+/+_(71g)	KLF5_direct_+/+_(87r)	0.4303657695188075	1	0.2351197911836814	40679
chr11:62553193-62553693	AHNAK	0.0394676520435123	0.0929284638232333	0.0036676682751135	0.0036676682751135	KLF5	False	KLF5_direct_+/+	KLF5_direct_+/+_(71g)	KLF5_direct_+/+_(87r)	1.1904531230914115	1	0.3529961652819861	20690
chr2:85018925-85019425	TCF7L1	0.0579723571912024	0.370856736730454	0.0214994392085016	0.0214994392085016	KLF5	False	KLF5_direct_+/+	KLF5_direct_+/+_(71g)	KLF5_direct_+/+_(87r)	0.3979334779202677	1	0.196823297534758	38502
chr17:41654137-41654637	KRT19	0.086039061026223	0.1504518180024323	0.0129447331506174	0.0129447331506174	KLF5	False	KLF5_direct_+/+	KLF5_direct_+/+_(71g)	KLF5_direct_+/+_(87r)	0.5444499199756949	1	0.2762736279449657	34434
chr8:47738087-47738587	CEBPD	0.0931744513902442	0.0734488334378524	0.0068435547608253	0.0068435547608253	KLF5	False	KLF5_direct_+/+	KLF5_direct_+/+_(71g)	KLF5_direct_+/+_(87r)	0.5475286996616153	1	0.2043437568096689	38731
chr9:137312873-137313373	NRARP	0.0489502451070436	0.0949584491167617	0.0046482393592502	0.0046482393592502	KLF5	False	KLF5_direct_+/+	KLF5_direct_+/+_(71g)	KLF5_direct_+/+_(87r)	0.581276450852539	1	0.2372976631064788	44747
chr1:226739156-226739656	ITPKB	0.0357474135159507	0.1273375563511501	0.0045519882829952	0.0045519882829952	KLF5	False	KLF5_direct_+/+	KLF5_direct_+/+_(71g)	KLF5_direct_+/+_(87r)	0.700219131900039	1	0.0777153612685785	42831
chr19:46296870-46297370	HIF3A	0.0628261944659481	0.1539700189934386	0.0096733503552075	0.0096733503552075	KLF5	False	KLF5_direct_+/+	KLF5_direct_+/+_(71g)	KLF5_direct_+/+_(87r)	0.6959852206238534	1	0.0587387669835437	29880
chr2:190648501-190649001	NAB1	0.1820687103020487	0.1280203494368803	0.0233084999143904	0.0233084999143904	KLF5	False	KLF5_direct_+/+	KLF5_direct_+/+_(71g)	KLF5_direct_+/+_(87r)	0.3762711452473376	1	0.0534331447395195	12050
chr4:36244343-36244843	ARAP2	0.108923648827807	0.1274725331127748	0.0138847734319668	0.0138847734319668	KLF5	False	KLF5_direct_+/+	KLF5_direct_+/+_(71g)	KLF5_direct_+/+_(87r)	0.3332699599689038	1	0.1276160525881308	27804
chr8:60281189-60281689	CA8	0.1244483918265028	0.2408482074783054	0.029973172094971	0.029973172094971	KLF5	False	KLF5_direct_+/+	KLF5_direct_+/+_(71g)	KLF5_direct_+/+_(87r)	0.5991283179673927	1	0.0820385246895767	24444
chr16:2964296-2964796	KREMEN2	0.0350611503959599	0.0711865338395953	0.0024958817691171	0.0024958817691171	KLF5	False	KLF5_direct_+/+	KLF5_direct_+/+_(71g)	KLF5_direct_+/+_(87r)	1.4136138974897048	1	0.225463397785474	41689
chr10:8054204-8054704	GATA3	0.0987642318249463	0.1361694029734878	0.013448666482738	0.013448666482738	KLF5	False	KLF5_direct_+/+	KLF5_direct_+/+_(71g)	KLF5_direct_+/+_(87r)	0.7530375954785845	1	0.2864681204670885	22274
chr11:102010990-102011490	TRPC6	0.1100664717224167	0.1053886000335272	0.0115997513654553	0.0115997513654553	KLF5	False	KLF5_direct_+/+	KLF5_direct_+/+_(71g)	KLF5_direct_+/+_(87r)	0.3758823774467272	1	0.146675553673905	34395
chr17:41773207-41773707	KRT17	0.0259919563930551	0.0691969606426612	0.001798564383556	0.001798564383556	KLF5	False	KLF5_direct_+/+	KLF5_direct_+/+_(71g)	KLF5_direct_+/+_(87r)	1.1719960607465452	1	0.266431602949615	32566
chr20:50321118-50321618	CEBPB	0.0533762603750176	0.0512813653049119	0.0027372075069013	0.0027372075069013	KLF5	False	KLF5_direct_+/+	KLF5_direct_+/+_(71g)	KLF5_direct_+/+_(87r)	0.593250907704527	1	0.0936285009280211	45009
chr20:50095413-50095913	CEBPB	0.0359696680310029	0.0932122653833153	0.0033528142422555	0.0033528142422555	KLF5	False	KLF5_direct_+/+	KLF5_direct_+/+_(71g)	KLF5_direct_+/+_(87r)	0.593250907704527	1	0.0936285009280211	39525
chr16:54930465-54930965	IRX5	0.0848552995621037	0.0662987042661541	0.0056257964110838	0.0056257964110838	KLF5	False	KLF5_direct_+/+	KLF5_direct_+/+_(71g)	KLF5_direct_+/+_(87r)	0.8814335666187953	1	0.0739771620351257	25524
chr2:190649063-190649563	NAB1	0.1198147326321451	0.112840673601198	0.0135199751375586	0.0135199751375586	KLF5	False	KLF5_direct_+/+	KLF5_direct_+/+_(71g)	KLF5_direct_+/+_(87r)	0.3762711452473376	1	0.0534331447395195	29362
chr12:24951828-24952328	BCAT1	0.0741233282826126	0.1363096963181382	0.0101037283682925	0.0101037283682925	KLF5	False	KLF5_direct_+/+	KLF5_direct_+/+_(71g)	KLF5_direct_+/+_(87r)	0.4264958422325808	1	0.2890570701279852	40494
chr7:100866999-100867499	TRIP6	0.0523131581182304	0.0702242354626666	0.0036736515334903	0.0036736515334903	KLF5	False	KLF5_direct_+/+	KLF5_direct_+/+_(71g)	KLF5_direct_+/+_(87r)	0.759976729664488	1	0.0533806471330704	41747
chr20:46791812-46792312	EYA2	0.0303089907302608	0.1184256993799893	0.0035893634247327	0.0035893634247327	KLF5	False	KLF5_direct_+/+	KLF5_direct_+/+_(71g)	KLF5_direct_+/+_(87r)	0.4266789574288434	1	0.1346152466766187	43579
chr12:55933104-55933604	DGKA	0.0241081925687908	0.0540871804879976	0.0013039441627075	0.0013039441627075	KLF5	False	KLF5_direct_+/+	KLF5_direct_+/+_(71g)	KLF5_direct_+/+_(87r)	0.9615385271374386	1	0.0674300252979074	36506
chr9:137311273-137311773	NRARP	0.03126379612282	0.1179772523748618	0.0036884167653781	0.0036884167653781	KLF5	False	KLF5_direct_+/+	KLF5_direct_+/+_(71g)	KLF5_direct_+/+_(87r)	0.581276450852539	1	0.2372976631064788	42807
chr5:76818643-76819143	F2RL1	0.092540985741172	0.059882259449878	0.0055415633179003	0.0055415633179003	KLF5	False	KLF5_direct_+/+	KLF5_direct_+/+_(71g)	KLF5_direct_+/+_(87r)	0.4022746835996087	1	0.1256017542293559	35106
chrX:37644478-37644978	LANCL3	0.1849201481985173	0.0562904689554804	0.0104092418614114	0.0104092418614114	KLF5	False	KLF5_direct_+/+	KLF5_direct_+/+_(71g)	KLF5_direct_+/+_(87r)	1.28525997036221	1	0.0730277681214969	13705
chr12:57086455-57086955	NAB2	0.0717663284179322	0.1301956513606989	0.0093436638741385	0.0093436638741385	KLF5	False	KLF5_direct_+/+	KLF5_direct_+/+_(71g)	KLF5_direct_+/+_(87r)	0.6180767462762695	1	0.0572870779530864	39384
chr19:41218726-41219226	AXL	0.0553477091884687	0.0608691183885211	0.0033689662631263	0.0033689662631263	KLF5	False	KLF5_direct_+/+	KLF5_direct_+/+_(71g)	KLF5_direct_+/+_(87r)	0.4363768607731865	1	0.1221897284893852	38616
chr19:46300782-46301282	HIF3A	0.0786419264088567	0.1614701416950494	0.0126983230004097	0.0126983230004097	KLF5	False	KLF5_direct_+/+	KLF5_direct_+/+_(71g)	KLF5_direct_+/+_(87r)	0.6959852206238534	1	0.0587387669835437	18214
chr14:23366139-23366639	EFS	0.085678231173232	0.0768625378796599	0.0065854462890148	0.0065854462890148	KLF5	False	KLF5_direct_+/+	KLF5_direct_+/+_(71g)	KLF5_direct_+/+_(87r)	0.5643268458866175	1	0.0655417404872219	14741
chr1:183159876-183160376	LAMC2	0.0463095262311263	0.0815469098838959	0.0037763987623355	0.0037763987623355	KLF5	False	KLF5_direct_+/+	KLF5_direct_+/+_(71g)	KLF5_direct_+/+_(87r)	0.5910375935941664	1	0.0842286506203301	38710
chr3:24578988-24579488	THRB	0.0676669963256108	0.1642265068654201	0.0111127144366302	0.0111127144366302	KLF5	False	KLF5_direct_+/+	KLF5_direct_+/+_(71g)	KLF5_direct_+/+_(87r)	2.8665101365214425	1	0.328877409605148	6997
chr12:57087123-57087623	NAB2	0.0985726491370284	0.1406568064249276	0.0138649140284593	0.0138649140284593	KLF5	False	KLF5_direct_+/+	KLF5_direct_+/+_(71g)	KLF5_direct_+/+_(87r)	0.6180767462762695	1	0.0572870779530864	11239
chr1:34755245-34755745	GJB3	0.0741273075575455	0.07637892957559	0.0056617644035658	0.0056617644035658	KLF5	False	KLF5_direct_+/+	KLF5_direct_+/+_(71g)	KLF5_direct_+/+_(87r)	0.3366410433682307	1	0.1387448430726235	38660
chr2:85255929-85256429	TCF7L1	0.0754470313964807	0.1281137915574598	0.0096658052539578	0.0096658052539578	KLF5	False	KLF5_direct_+/+	KLF5_direct_+/+_(71g)	KLF5_direct_+/+_(87r)	0.3979334779202677	1	0.196823297534758	39697
chr11:34619158-34619658	ELF5	0.0764495174194987	0.346319258481409	0.0264759401839823	0.0264759401839823	KLF5	False	KLF5_direct_+/+	KLF5_direct_+/+_(71g)	KLF5_direct_+/+_(87r)	1.0801123532378645	1	0.2490215392305397	35891
chr18:31497866-31498366	DSG1	0.0538065600772999	0.0572753452197821	0.0030817893035162	0.0030817893035162	KLF5	False	KLF5_direct_+/+	KLF5_direct_+/+_(71g)	KLF5_direct_+/+_(87r)	3.534578040391722	1	0.3123572253709652	3257
chr1:201307699-201308199	PKP1	0.03043934306308	0.0731154226830948	0.0022255854342528	0.0022255854342528	KLF5	False	KLF5_direct_+/+	KLF5_direct_+/+_(71g)	KLF5_direct_+/+_(87r)	0.5859227619848988	1	0.214225101707885	38971
chr22:46429919-46430419	CELSR1	0.0322155123800564	0.3713846940013481	0.0119643482073639	0.0119643482073639	KLF5	False	KLF5_direct_+/+	KLF5_direct_+/+_(71g)	KLF5_direct_+/+_(87r)	0.3633155557687779	1	0.2147350702466192	43263
chr3:49238650-49239150	LAMB2	0.0734677129079499	0.1549500584941357	0.0113838264125172	0.0113838264125172	KLF5	False	KLF5_direct_+/+	KLF5_direct_+/+_(71g)	KLF5_direct_+/+_(87r)	1.4267710251295551	1	0.122861750685996	32094
chr12:52971601-52972101	KRT78	0.020671719805412	0.080031220758282	0.0016543829712002	0.0016543829712002	KLF5	False	KLF5_direct_+/+	KLF5_direct_+/+_(71g)	KLF5_direct_+/+_(87r)	1.6119771278049522	1	0.1465733227605147	33942
chr14:55103070-55103570	LGALS3	0.0497172383593364	0.0708840508865718	0.003524159253803	0.003524159253803	KLF5	False	KLF5_direct_+/+	KLF5_direct_+/+_(71g)	KLF5_direct_+/+_(87r)	0.6305384510099389	1	0.2007098491423589	37210
chr15:70111287-70111787	TLE3	0.1035572848336402	0.1842100509235494	0.0190762927127093	0.0190762927127093	KLF5	False	KLF5_direct_+/+	KLF5_direct_+/+_(71g)	KLF5_direct_+/+_(87r)	0.3695985728698043	1	0.0599824285280325	30181
chr14:99100788-99101288	BCL11B	0.0717636228837493	0.3051993849354414	0.0219022135648592	0.0219022135648592	KLF5	False	KLF5_direct_+/+	KLF5_direct_+/+_(71g)	KLF5_direct_+/+_(87r)	1.472681903547857	1	0.2497503814357668	11190
chr1:183185942-183186442	LAMC2	0.0983528153443629	0.070553979582612	0.0069391825256986	0.0069391825256986	KLF5	False	KLF5_direct_+/+	KLF5_direct_+/+_(71g)	KLF5_direct_+/+_(87r)	0.5910375935941664	1	0.0842286506203301	28577
chr10:30436170-30436670	MAP3K8	0.0570292171365454	0.2110789223301875	0.0120376656945162	0.0120376656945162	KLF5	False	KLF5_direct_+/+	KLF5_direct_+/+_(71g)	KLF5_direct_+/+_(87r)	2.515518280132621	1	0.1764212328730734	27193
chr13:23159797-23160297	SGCG	0.1351824275141503	0.0559117979853676	0.0075582925783427	0.0075582925783427	KLF5	False	KLF5_direct_+/+	KLF5_direct_+/+_(71g)	KLF5_direct_+/+_(87r)	0.9248753189799948	1	0.1563092888203742	24938
chr19:43495101-43495601	LYPD3	0.0379424902867507	0.0522639087137402	0.0019830228487187	0.0019830228487187	KLF5	False	KLF5_direct_+/+	KLF5_direct_+/+_(71g)	KLF5_direct_+/+_(87r)	0.5365258975076299	1	0.1974637088028129	40688
chr19:5567783-5568283	TINCR	0.0371871944472642	0.0840703180238831	0.0031263392635974	0.0031263392635974	KLF5	False	KLF5_direct_+/+	KLF5_direct_+/+_(71g)	KLF5_direct_+/+_(87r)	0.9344333275868724	1	0.081635836703386	26981
chr10:8102992-8103492	GATA3	0.0709070834036291	0.5073732984239285	0.0359763607881199	0.0359763607881199	KLF5	False	KLF5_direct_+/+	KLF5_direct_+/+_(71g)	KLF5_direct_+/+_(87r)	0.7530375954785845	1	0.2864681204670885	20348
chr15:33092224-33092724	FMN1	0.1388940607637339	0.3916706995466232	0.0544007339422028	0.0544007339422028	KLF5	False	KLF5_direct_+/+	KLF5_direct_+/+_(71g)	KLF5_direct_+/+_(87r)	0.3930876206258951	1	0.110399313667461	24812
chr1:161083403-161083903	NECTIN4	0.0527057701118844	0.1119068635930974	0.0058981374264798	0.0058981374264798	KLF5	False	KLF5_direct_+/+	KLF5_direct_+/+_(71g)	KLF5_direct_+/+_(87r)	0.6245430519898465	1	0.3081350102082703	36564
chr6:142946210-142946710	HIVEP2	0.0890889054163663	0.1326161922106965	0.0118146314045374	0.0118146314045374	KLF5	False	KLF5_direct_+/+	KLF5_direct_+/+_(71g)	KLF5_direct_+/+_(87r)	0.7710472657910756	1	0.1132009369647419	37074
chr2:85215383-85215883	TCF7L1	0.0341663198998923	0.1354863773395471	0.0046290709102604	0.0046290709102604	KLF5	False	KLF5_direct_+/+	KLF5_direct_+/+_(71g)	KLF5_direct_+/+_(87r)	0.3979334779202677	1	0.196823297534758	46518
chr20:50095413-50095913	SNAI1	0.0306405293834233	0.0963425127384854	0.0029519855924363	0.0029519855924363	KLF5	False	KLF5_direct_+/+	KLF5_direct_+/+_(71g)	KLF5_direct_+/+_(87r)	0.6106846799159942	1	0.0774042034064716	39302
chr4:74038491-74038991	CXCL2	0.13083140112319	0.0598913114758458	0.0078356641954903	0.0078356641954903	KLF5	False	KLF5_direct_+/+	KLF5_direct_+/+_(71g)	KLF5_direct_+/+_(87r)	0.6623342479974741	1	0.0556703111352953	21936
chr1:226548477-226548977	ITPKB	0.0313988062920594	0.0683312250799165	0.0021455188999834	0.0021455188999834	KLF5	False	KLF5_direct_+/+	KLF5_direct_+/+_(71g)	KLF5_direct_+/+_(87r)	0.700219131900039	1	0.0777153612685785	35068
chr1:161089373-161089873	NECTIN4	0.0801484545392282	0.5881772599045315	0.0471414983764662	0.0471414983764662	KLF5	False	KLF5_direct_+/+	KLF5_direct_+/+_(71g)	KLF5_direct_+/+_(87r)	0.6245430519898465	1	0.3081350102082703	30458
chr4:109988978-109989478	EGF	0.068065039239613	0.4001595321602681	0.0272368742585938	0.0272368742585938	KLF5	False	KLF5_direct_+/+	KLF5_direct_+/+_(71g)	KLF5_direct_+/+_(87r)	0.5627307021570481	1	0.2088648410661531	37005
chr1:201468966-201469466	PKP1	0.0350342231980308	0.0540693426207179	0.001894277417545	0.001894277417545	KLF5	False	KLF5_direct_+/+	KLF5_direct_+/+_(71g)	KLF5_direct_+/+_(87r)	0.5859227619848988	1	0.214225101707885	36796
chr18:30987357-30987857	DSC3	0.1291806426400512	0.3028484432158435	0.0391221565171617	0.0391221565171617	KLF5	False	KLF5_direct_+/+	KLF5_direct_+/+_(71g)	KLF5_direct_+/+_(87r)	0.8258504422358562	1	0.4272026890454363	13958
chr16:2964813-2965313	KREMEN2	0.0312611247549786	0.0551245023132056	0.0017232539438692	0.0017232539438692	KLF5	False	KLF5_direct_+/+	KLF5_direct_+/+_(71g)	KLF5_direct_+/+_(87r)	1.4136138974897048	1	0.225463397785474	23194
chr7:128833115-128833615	FLNC	0.0311285956725976	0.121864743983105	0.0037934783421947	0.0037934783421947	KLF5	False	KLF5_direct_+/+	KLF5_direct_+/+_(71g)	KLF5_direct_+/+_(87r)	1.0145322150450986	1	0.1673229020992385	28558
chr1:201302492-201302992	PKP1	0.0298377353106022	0.1979016879868603	0.0059049381836733	0.0059049381836733	KLF5	False	KLF5_direct_+/+	KLF5_direct_+/+_(71g)	KLF5_direct_+/+_(87r)	0.5859227619848988	1	0.214225101707885	29839
chr12:57089787-57090287	NAB2	0.0508435578643897	0.1432679655348777	0.0072842530957859	0.0072842530957859	KLF5	False	KLF5_direct_+/+	KLF5_direct_+/+_(71g)	KLF5_direct_+/+_(87r)	0.6180767462762695	1	0.0572870779530864	44517
chr20:56628958-56629458	TFAP2C	0.0897100870391436	0.0640405381598001	0.0057450822523492	0.0057450822523492	KLF5	False	KLF5_direct_+/+	KLF5_direct_+/+_(71g)	KLF5_direct_+/+_(87r)	0.666028657332999	1	0.2142936977918906	38752
chr8:94638937-94639437	ESRP1	0.1223002018011938	0.1983065251740285	0.0242529280472772	0.0242529280472772	KLF5	False	KLF5_direct_+/+	KLF5_direct_+/+_(71g)	KLF5_direct_+/+_(87r)	0.4527137168774223	1	0.1550254929578315	31513
chr1:161089373-161089873	ARHGAP30	0.0430410891878843	0.1493641399210403	0.0064287952678131	0.0064287952678131	KLF5	False	KLF5_direct_+/+	KLF5_direct_+/+_(71g)	KLF5_direct_+/+_(87r)	0.9251757625980874	1	0.1414395480102033	26994
chr6:54846385-54846885	FAM83B	0.0901894065787086	0.3914269520788821	0.035302564526907	0.035302564526907	KLF5	False	KLF5_direct_+/+	KLF5_direct_+/+_(71g)	KLF5_direct_+/+_(87r)	0.4882815780992702	1	0.1736121114627417	31887
chr12:51295583-51296083	SMAGP	0.0461333579517674	0.133755506215755	0.0061705906462712	0.0061705906462712	KLF5	False	KLF5_direct_+/+	KLF5_direct_+/+_(71g)	KLF5_direct_+/+_(87r)	0.652795629797097	1	0.1019623375447136	44177
chr1:39632964-39633464	HEYL	0.0564930820297466	0.0735017491902938	0.0041523403463371	0.0041523403463371	KLF5	False	KLF5_direct_+/+	KLF5_direct_+/+_(71g)	KLF5_direct_+/+_(87r)	0.4906941108082369	1	0.1953555144377829	30886
chr1:151036292-151036792	BNIPL	0.0419560074837641	0.1635090017539393	0.006860184901251	0.006860184901251	KLF5	False	KLF5_direct_+/+	KLF5_direct_+/+_(71g)	KLF5_direct_+/+_(87r)	1.0737248804094366	1	0.159271472451644	28662
chr1:26862768-26863268	SFN	0.0372776659857453	0.0956623361353288	0.0035660686138688	0.0035660686138688	KLF5	False	KLF5_direct_+/+	KLF5_direct_+/+_(71g)	KLF5_direct_+/+_(87r)	0.4798222367182979	1	0.2470360403557538	38383
chr11:88175112-88175612	CTSC	0.0818307672071028	0.0531461461049416	0.0043489899098681	0.0043489899098681	KLF5	False	KLF5_direct_+/+	KLF5_direct_+/+_(71g)	KLF5_direct_+/+_(87r)	0.9103472517241996	1	0.320747556282558	15550
chr2:25912786-25913286	KIF3C	0.0221867055752014	0.0653312711234535	0.0014494856772697	0.0014494856772697	KLF7	False	KLF7_direct_+/+	KLF7_direct_+/+_(134g)	KLF7_direct_+/+_(221r)	0.3398333099904866	1	0.112861973209864	46042
chr19:42176895-42177395	GRIK5	0.0285861933316141	0.105127624722063	0.0030051986047982	0.0030051986047982	KLF7	False	KLF7_direct_+/+	KLF7_direct_+/+_(134g)	KLF7_direct_+/+_(221r)	0.2341922755907589	1	0.0801595470553546	46788
chr19:11261545-11262045	RAB3D	0.0263659832616993	0.0715501185839052	0.0018864892289558	0.0018864892289558	KLF7	False	KLF7_direct_+/+	KLF7_direct_+/+_(134g)	KLF7_direct_+/+_(221r)	0.3557979402015895	1	0.0899260432328294	45173
chr6:39053226-39053726	GLP1R	0.0628936936729704	0.3676237548589925	0.0231212158250086	0.0231212158250086	KLF7	False	KLF7_direct_+/+	KLF7_direct_+/+_(134g)	KLF7_direct_+/+_(221r)	0.2167438667287355	1	0.1691863740152992	43557
chr19:19628544-19629044	PBX4	0.0375273954779272	0.0759814883608116	0.0028513873627177	0.0028513873627177	KLF7	False	KLF7_direct_+/+	KLF7_direct_+/+_(134g)	KLF7_direct_+/+_(221r)	0.3731669117140878	1	0.0782041381676208	40069
chr11:57437754-57438254	RTN4RL2	0.0112451383425976	0.0739406018106676	0.0008314722964958	0.0008314722964958	KLF7	False	KLF7_direct_+/+	KLF7_direct_+/+_(134g)	KLF7_direct_+/+_(221r)	0.2821801475515783	1	0.0821452438440928	46264
chr19:11265705-11266205	RAB3D	0.0227502096851561	0.0532699672818053	0.0012119029255824	0.0012119029255824	KLF7	False	KLF7_direct_+/+	KLF7_direct_+/+_(134g)	KLF7_direct_+/+_(221r)	0.3557979402015895	1	0.0899260432328294	45386
chr3:170908398-170908898	SLC2A2	0.0323665854194151	0.0686079685239045	0.0022206056736814	0.0022206056736814	KLF7	False	KLF7_direct_+/+	KLF7_direct_+/+_(134g)	KLF7_direct_+/+_(221r)	0.1891197953359531	1	0.0726283919880461	39987
chr12:6602957-6603457	IFFO1	0.0784547922816803	0.0545797506083606	0.0042820429967648	0.0042820429967648	KLF7	False	KLF7_direct_+/+	KLF7_direct_+/+_(134g)	KLF7_direct_+/+_(221r)	0.2937230829188906	1	0.0596829677973778	38195
chr20:64165861-64166361	MYT1	0.0375598216763983	0.2008349377858073	0.0075433244496254	0.0075433244496254	KLF7	False	KLF7_direct_+/+	KLF7_direct_+/+_(134g)	KLF7_direct_+/+_(221r)	0.1904175194753403	1	0.1604598261742761	46611
chr6:30127578-30128078	TRIM26	0.0218500750531076	0.0520009077793354	0.0011362237378082	0.0011362237378082	KLF7	False	KLF7_direct_+/+	KLF7_direct_+/+_(134g)	KLF7_direct_+/+_(221r)	0.14618261577155	1	0.0893491260902508	46624
chr9:34513543-34514043	FAM219A	0.0218636784907352	0.1318677719111007	0.0028831145683539	0.0028831145683539	KLF7	False	KLF7_direct_+/+	KLF7_direct_+/+_(134g)	KLF7_direct_+/+_(221r)	0.7315908215184438	1	0.1700786594493967	45737
chr18:50559812-50560312	MAPK4	0.0658558955179166	0.1042685707362426	0.0068667001002084	0.0068667001002084	KLF7	False	KLF7_direct_+/+	KLF7_direct_+/+_(134g)	KLF7_direct_+/+_(221r)	0.2703693938317812	1	0.1316329835008598	42300
chr15:83653744-83654244	ADAMTSL3	0.1266260826221539	0.6042841769622722	0.0765181381192849	0.0765181381192849	KLF7	False	KLF7_direct_+/+	KLF7_direct_+/+_(134g)	KLF7_direct_+/+_(221r)	0.208648674519109	1	0.1425745331558232	31542
chr9:34558695-34559195	FAM219A	0.0118198110237062	0.0991104891749875	0.0011714672525154	0.0011714672525154	KLF7	False	KLF7_direct_+/+	KLF7_direct_+/+_(134g)	KLF7_direct_+/+_(221r)	0.7315908215184438	1	0.1700786594493967	43505
chr9:96344498-96344998	HABP4	0.1219470444097615	0.0562749560485306	0.0068625645644075	0.0068625645644075	KLF7	False	KLF7_direct_+/+	KLF7_direct_+/+_(134g)	KLF7_direct_+/+_(221r)	0.5145599280043096	1	0.074507973760277	7580
chr10:120456709-120457209	PLPP4	0.036301056998938	0.2020672324076151	0.0073352541212464	0.0073352541212464	KLF7	False	KLF7_direct_+/+	KLF7_direct_+/+_(134g)	KLF7_direct_+/+_(221r)	0.1933470909867371	1	0.0846094261558282	43935
chr15:93088999-93089499	RGMA	0.0279418642492312	0.1851132978949846	0.0051724106405091	0.0051724106405091	KLF7	False	KLF7_direct_+/+	KLF7_direct_+/+_(134g)	KLF7_direct_+/+_(221r)	0.3878440660455996	1	0.114672230738667	28012
chr5:159100017-159100517	EBF1	0.0252597825439567	0.1223730896386999	0.0030911176335056	0.0030911176335056	KLF7	False	KLF7_direct_+/+	KLF7_direct_+/+_(134g)	KLF7_direct_+/+_(221r)	0.6368176411082003	1	0.0673702728208209	35716
chr15:43518359-43518859	MAP1A	0.054473688565242	0.0807651937236349	0.0043995780098127	0.0043995780098127	KLF7	False	KLF7_direct_+/+	KLF7_direct_+/+_(134g)	KLF7_direct_+/+_(221r)	0.3505915683022563	1	0.1090080240620135	37093
chr14:52313974-52314474	PTGER2	0.1271699558187841	0.0741483456363654	0.0094294418386125	0.0094294418386125	KLF7	False	KLF7_direct_+/+	KLF7_direct_+/+_(134g)	KLF7_direct_+/+_(221r)	0.1805608808792361	1	0.0540541758583898	30987
chr11:61908898-61909398	FADS2	0.0244274851412862	0.0752806474773928	0.0018389168976804	0.0018389168976804	KLF7	False	KLF7_direct_+/+	KLF7_direct_+/+_(134g)	KLF7_direct_+/+_(221r)	0.2335736700336414	1	0.1415647321028223	46510
chr8:78762048-78762548	ZC2HC1A	0.0293136212656502	0.0826994794506771	0.0024242212194835	0.0024242212194835	KLF7	False	KLF7_direct_+/+	KLF7_direct_+/+_(134g)	KLF7_direct_+/+_(221r)	0.4060600574942501	1	0.1943452667917538	34169
chr20:44805920-44806420	RIMS4	0.0513584584287502	0.1148804874290546	0.0059000847378996	0.0059000847378996	KLF7	False	KLF7_direct_+/+	KLF7_direct_+/+_(134g)	KLF7_direct_+/+_(221r)	0.1717916543509818	1	0.068526703166021	37761
chr18:23872746-23873246	TTC39C	0.0279696913922602	0.080512472449917	0.002251909007652	0.002251909007652	KLF7	False	KLF7_direct_+/+	KLF7_direct_+/+_(134g)	KLF7_direct_+/+_(221r)	0.1759103165349155	1	0.1332148136304807	43690
chr14:64997307-64997807	RAB15	0.0448457983744371	0.0637583468774184	0.0028592939687521	0.0028592939687521	KLF7	False	KLF7_direct_+/+	KLF7_direct_+/+_(134g)	KLF7_direct_+/+_(221r)	0.2318709694639905	1	0.0741451472081238	37957
chr14:23483215-23483715	JPH4	0.0766938123422795	0.1936955559942842	0.0148552506229591	0.0148552506229591	KLF7	False	KLF7_direct_+/+	KLF7_direct_+/+_(134g)	KLF7_direct_+/+_(221r)	0.2281497904450904	1	0.0862961566435771	40626
chr1:3320508-3321008	PRDM16	0.0057992007718194	0.1676217639956146	0.0009720722631371	0.0009720722631371	KLF7	False	KLF7_direct_+/+	KLF7_direct_+/+_(134g)	KLF7_direct_+/+_(221r)	0.317218802142147	1	0.1733355871132097	46844
chr1:206507310-206507810	IKBKE	0.0307146211675785	0.102458730276129	0.0031469810857424	0.0031469810857424	KLF7	False	KLF7_direct_+/+	KLF7_direct_+/+_(134g)	KLF7_direct_+/+_(221r)	0.2282000735098633	1	0.0828671326164155	46710
chr15:45174048-45174548	SHF	0.0943168606870545	0.0809243895711941	0.0076325343773712	0.0076325343773712	KLF7	False	KLF7_direct_+/+	KLF7_direct_+/+_(134g)	KLF7_direct_+/+_(221r)	1.2233288640966171	1	0.0646932800962608	33210
chr6:13488306-13488806	GFOD1	0.0145908661832488	0.0815368491609549	0.0011896932551112	0.0011896932551112	KLF7	False	KLF7_direct_+/+	KLF7_direct_+/+_(134g)	KLF7_direct_+/+_(221r)	0.1451812807443985	1	0.1278238617592748	46860
chr20:51563692-51564192	NFATC2	0.0304398817508945	0.2811315872746444	0.0085576122730814	0.0085576122730814	KLF7	False	KLF7_direct_+/+	KLF7_direct_+/+_(134g)	KLF7_direct_+/+_(221r)	0.1715328283685409	1	0.15346077028583	46257
chr20:36105658-36106158	EPB41L1	0.1243123785363687	0.3343384929286906	0.0415624132922304	0.0415624132922304	KLF7	False	KLF7_direct_+/+	KLF7_direct_+/+_(134g)	KLF7_direct_+/+_(221r)	0.5113439343556233	1	0.1953257686127292	26113
chr14:90060423-90060923	KCNK13	0.0847378076873757	0.5836281752158762	0.0494553720723769	0.0494553720723769	KLF7	False	KLF7_direct_+/+	KLF7_direct_+/+_(134g)	KLF7_direct_+/+_(221r)	0.2017658879297085	1	0.1563128285429807	41270
chr8:27574228-27574728	SCARA3	0.0255339238320277	0.0680411899619641	0.0017373585619293	0.0017373585619293	KLF7	False	KLF7_direct_+/+	KLF7_direct_+/+_(134g)	KLF7_direct_+/+_(221r)	0.1709749132910734	1	0.0913710371278155	46114
chr19:11355164-11355664	ELAVL3	0.011735960811822	0.0911903848629057	0.001070206783166	0.001070206783166	KLF7	False	KLF7_direct_+/+	KLF7_direct_+/+_(134g)	KLF7_direct_+/+_(221r)	0.3351930899220757	1	0.1116389155742201	25243
chr8:27611465-27611965	SCARA3	0.0228926367694815	0.0611409652669403	0.0013996779095915	0.0013996779095915	KLF7	False	KLF7_direct_+/+	KLF7_direct_+/+_(134g)	KLF7_direct_+/+_(221r)	0.1709749132910734	1	0.0913710371278155	46839
chr4:118352787-118353287	PRSS12	0.152461141005764	0.0731540422197289	0.0111531487460037	0.0111531487460037	KLF7	False	KLF7_direct_+/+	KLF7_direct_+/+_(134g)	KLF7_direct_+/+_(221r)	0.1682430053557753	1	0.1304396839271169	21951
chr1:206635894-206636394	RASSF5	0.0187803340759356	0.0806158184743533	0.0015139920027533	0.0015139920027533	KLF7	False	KLF7_direct_+/+	KLF7_direct_+/+_(134g)	KLF7_direct_+/+_(221r)	0.1760163541891318	1	0.0701824173070586	45680
chr1:242524677-242525177	PLD5	0.0426224501328908	0.5648968700156337	0.0240772886724674	0.0240772886724674	KLF7	False	KLF7_direct_+/+	KLF7_direct_+/+_(134g)	KLF7_direct_+/+_(221r)	0.2886794296524298	1	0.2246246500952032	44794
chr15:45187850-45188350	SHF	0.0382347628761114	0.0537080649066617	0.002053515126241	0.002053515126241	KLF7	False	KLF7_direct_+/+	KLF7_direct_+/+_(134g)	KLF7_direct_+/+_(221r)	1.2233288640966171	1	0.0646932800962608	18027
chr7:100271454-100271954	STAG3	0.0334733240643732	0.0620550507880454	0.0020771888248593	0.0020771888248593	KLF7	False	KLF7_direct_+/+	KLF7_direct_+/+_(134g)	KLF7_direct_+/+_(221r)	0.6743177261286334	1	0.0706308085425847	44968
chr19:19618554-19619054	PBX4	0.017569343173505	0.0553375534166479	0.0009722444663592	0.0009722444663592	KLF7	False	KLF7_direct_+/+	KLF7_direct_+/+_(134g)	KLF7_direct_+/+_(221r)	0.3731669117140878	1	0.0782041381676208	38813
chrX:53073261-53073761	KANTR	0.0388564909274709	0.0557934482174647	0.0021679376144742	0.0021679376144742	KLF7	False	KLF7_direct_+/+	KLF7_direct_+/+_(134g)	KLF7_direct_+/+_(221r)	0.1520780826828031	1	0.1526665798064739	31913
chr17:50668435-50668935	ABCC3	0.0504827718232151	0.1675687232773598	0.0084593336219184	0.0084593336219184	KLF7	False	KLF7_direct_+/+	KLF7_direct_+/+_(134g)	KLF7_direct_+/+_(221r)	0.2927357711463375	1	0.0811690140271375	42692
chr22:44141172-44141672	PARVB	0.0191204479959858	0.1229823719681886	0.0023514780476407	0.0023514780476407	KLF7	False	KLF7_direct_+/+	KLF7_direct_+/+_(134g)	KLF7_direct_+/+_(221r)	0.1646632064507589	1	0.1123321242588046	45612
chr15:74958423-74958923	FAM219B	0.0409962401959482	0.0891514990505438	0.0036548762689049	0.0036548762689049	KLF7	False	KLF7_direct_+/+	KLF7_direct_+/+_(134g)	KLF7_direct_+/+_(221r)	0.147753118805253	1	0.0972994019720489	46085
chr10:112898656-112899156	TCF7L2	0.0362962768029725	0.1302469623645566	0.0047274797987302	0.0047274797987302	KLF7	False	KLF7_direct_+/+	KLF7_direct_+/+_(134g)	KLF7_direct_+/+_(221r)	0.1485948871270455	1	0.1003407490395905	46318
chr3:133886994-133887494	RAB6B	0.0299338723340719	0.0546996637382436	0.0016373727510572	0.0016373727510572	KLF7	False	KLF7_direct_+/+	KLF7_direct_+/+_(134g)	KLF7_direct_+/+_(221r)	0.328806148543461	1	0.0782199765345749	43640
chr20:63664620-63665120	ZBTB46	0.0277278638319049	0.056352128914577	0.0015625241571813	0.0015625241571813	KLF7	False	KLF7_direct_+/+	KLF7_direct_+/+_(134g)	KLF7_direct_+/+_(221r)	0.1820637100004698	1	0.1057856032480587	44597
chr8:79611850-79612350	STMN2	0.1376057581836474	0.1939209828489559	0.0266846438726486	0.0266846438726486	KLF7	False	KLF7_direct_+/+	KLF7_direct_+/+_(134g)	KLF7_direct_+/+_(221r)	0.6788663202216348	1	0.2185122370550645	2708
chr19:11401677-11402177	ELAVL3	0.011587590558621	0.0620995143305869	0.000719583745952	0.000719583745952	KLF7	False	KLF7_direct_+/+	KLF7_direct_+/+_(134g)	KLF7_direct_+/+_(221r)	0.3351930899220757	1	0.1116389155742201	41588
chr1:23902754-23903254	PITHD1	0.0211813133249709	0.0576838134109933	0.0012218189256374	0.0012218189256374	KLF7	False	KLF7_direct_+/+	KLF7_direct_+/+_(134g)	KLF7_direct_+/+_(221r)	0.4965632844934066	1	0.0970352291478049	41751
chr20:44803297-44803797	RIMS4	0.0539815914130585	0.1242587437043709	0.0067076847321493	0.0067076847321493	KLF7	False	KLF7_direct_+/+	KLF7_direct_+/+_(134g)	KLF7_direct_+/+_(221r)	0.1717916543509818	1	0.068526703166021	43927
chr4:24804987-24805487	CCDC149	0.1038862881494386	0.052795684534497	0.0054847476965976	0.0054847476965976	KLF7	False	KLF7_direct_+/+	KLF7_direct_+/+_(134g)	KLF7_direct_+/+_(221r)	0.1480289734529004	1	0.0658786845785286	36699
chr14:23551404-23551904	JPH4	0.0143051037454623	0.1274735967781682	0.0018235230267189	0.0018235230267189	KLF7	False	KLF7_direct_+/+	KLF7_direct_+/+_(134g)	KLF7_direct_+/+_(221r)	0.2281497904450904	1	0.0862961566435771	46869
chr5:75755739-75756239	POC5	0.0890972996898237	0.1013303515935797	0.0090282607036083	0.0090282607036083	KLF7	False	KLF7_direct_+/+	KLF7_direct_+/+_(134g)	KLF7_direct_+/+_(221r)	0.3285665666560121	1	0.1133246959717532	35010
chr1:242524174-242524674	PLD5	0.0158490619503259	0.487682042572798	0.0077293029047977	0.0077293029047977	KLF7	False	KLF7_direct_+/+	KLF7_direct_+/+_(134g)	KLF7_direct_+/+_(221r)	0.2886794296524298	1	0.2246246500952032	45798
chr19:47406842-47407342	C5AR1	0.0189918350590414	0.1141277022011384	0.0021674944958714	0.0021674944958714	KLF7	False	KLF7_direct_+/+	KLF7_direct_+/+_(134g)	KLF7_direct_+/+_(221r)	0.7416594871633526	1	0.09753303945457	38721
chr9:117316023-117316523	ASTN2	0.0027188988880453	0.111934399239475	0.0003043383136262	0.0003043383136262	KLF7	False	KLF7_direct_+/+	KLF7_direct_+/+_(134g)	KLF7_direct_+/+_(221r)	0.2597331003735912	1	0.2578316863776857	44526
chr3:14418219-14418719	SLC6A6	0.0113646375554427	0.0527464817331847	0.0005994446472224	0.0005994446472224	KLF7	False	KLF7_direct_+/+	KLF7_direct_+/+_(134g)	KLF7_direct_+/+_(221r)	0.2349373597477545	1	0.1031568145807935	46868
chr10:67114861-67115361	CTNNA3	0.0223072933028738	0.1267038337441435	0.0028264195819291	0.0028264195819291	KLF7	False	KLF7_direct_+/+	KLF7_direct_+/+_(134g)	KLF7_direct_+/+_(221r)	0.6614575949960042	1	0.2446329912498575	39658
chr19:11482047-11482547	ELAVL3	0.1280325310235688	0.2171027792112224	0.0277962183146638	0.0277962183146638	KLF7	False	KLF7_direct_+/+	KLF7_direct_+/+_(134g)	KLF7_direct_+/+_(221r)	0.3351930899220757	1	0.1116389155742201	31072
chr4:5887075-5887575	CRMP1	0.0492633508141242	0.1069935461300662	0.0052708605978526	0.0052708605978526	KLF7	False	KLF7_direct_+/+	KLF7_direct_+/+_(134g)	KLF7_direct_+/+_(221r)	0.5315489824836429	1	0.1866864856802682	45501
chr14:76924506-76925006	VASH1	0.0412744200414165	0.0718323997397512	0.0029648406394414	0.0029648406394414	KLF7	False	KLF7_direct_+/+	KLF7_direct_+/+_(134g)	KLF7_direct_+/+_(221r)	0.364677125333055	1	0.0816001599550639	44372
chr17:1031573-1032073	NXN	0.0220248261902283	0.1378234955151366	0.0030355385336506	0.0030355385336506	KLF7	False	KLF7_direct_+/+	KLF7_direct_+/+_(134g)	KLF7_direct_+/+_(221r)	0.1524586056761228	1	0.1386645741872295	45722
chr18:48160977-48161477	ZBTB7C	0.0241596547342324	0.2900289329559672	0.007006998883154	0.007006998883154	KLF7	False	KLF7_direct_+/+	KLF7_direct_+/+_(134g)	KLF7_direct_+/+_(221r)	0.6750768896387844	1	0.1450408126405193	35339
chr15:83653744-83654244	SH3GL3	0.0763146930700787	0.3422835917130652	0.0261212672445067	0.0261212672445067	KLF7	False	KLF7_direct_+/+	KLF7_direct_+/+_(134g)	KLF7_direct_+/+_(221r)	0.1569051890869661	1	0.1426027524699376	42751
chr22:21657982-21658482	YPEL1	0.0195848817217659	0.0644653235175396	0.0012625457362463	0.0012625457362463	KLF7	False	KLF7_direct_+/+	KLF7_direct_+/+_(134g)	KLF7_direct_+/+_(221r)	0.7052177475034249	1	0.0876563001767287	46252
chr12:124884742-124885242	SCARB1	0.028109982276185	0.0938015836144094	0.0026367608528791	0.0026367608528791	KLF7	False	KLF7_direct_+/+	KLF7_direct_+/+_(134g)	KLF7_direct_+/+_(221r)	0.1903780483573379	1	0.1153512704237199	46639
chr17:50443319-50443819	ACSF2	0.0131721264565847	0.2022483531690304	0.0026640408835784	0.0026640408835784	KLF7	False	KLF7_direct_+/+	KLF7_direct_+/+_(134g)	KLF7_direct_+/+_(221r)	0.1821440050135596	1	0.117789497803595	45966
chr15:74959271-74959771	FAM219B	0.0179441153649244	0.0932310903463203	0.001672949440772	0.001672949440772	KLF7	False	KLF7_direct_+/+	KLF7_direct_+/+_(134g)	KLF7_direct_+/+_(221r)	0.147753118805253	1	0.0972994019720489	46322
chr13:83877685-83878185	SLITRK1	0.0963273170924571	0.2817238140163999	0.0271376991652541	0.0271376991652541	KLF7	False	KLF7_direct_+/+	KLF7_direct_+/+_(134g)	KLF7_direct_+/+_(221r)	0.16630526380462	1	0.1135546316469972	32526
chr1:3062715-3063215	PRDM16	0.0002737963334121	0.1136206061283224	3.110890535799534e-05	3.110890535799534e-05	KLF7	False	KLF7_direct_+/+	KLF7_direct_+/+_(134g)	KLF7_direct_+/+_(221r)	0.317218802142147	1	0.1733355871132097	46859
chr14:64812395-64812895	RAB15	0.0209352157589349	0.0587027585659087	0.0012289549162219	0.0012289549162219	KLF7	False	KLF7_direct_+/+	KLF7_direct_+/+_(134g)	KLF7_direct_+/+_(221r)	0.2318709694639905	1	0.0741451472081238	45290
chr15:73318716-73319216	HCN4	0.1099547080314553	0.1089428173583612	0.0119787756747627	0.0119787756747627	KLF7	False	KLF7_direct_+/+	KLF7_direct_+/+_(134g)	KLF7_direct_+/+_(221r)	0.38777905154462	1	0.0834777864567057	35473
chrX:38562348-38562848	TSPAN7	0.0874177770884557	0.1028136775224069	0.0089877431432981	0.0089877431432981	KLF7	False	KLF7_direct_+/+	KLF7_direct_+/+_(134g)	KLF7_direct_+/+_(221r)	0.1448535004115609	1	0.1777150623326261	34101
chr10:112951638-112952138	TCF7L2	0.041797604248492	0.1276233470295328	0.0053343501520083	0.0053343501520083	KLF7	False	KLF7_direct_+/+	KLF7_direct_+/+_(134g)	KLF7_direct_+/+_(221r)	0.1485948871270455	1	0.1003407490395905	40837
chr9:68559983-68560483	PIP5K1B	0.0101272602625681	0.1709375468275884	0.0017311290253679	0.0017311290253679	KLF7	False	KLF7_direct_+/+	KLF7_direct_+/+_(134g)	KLF7_direct_+/+_(221r)	0.3227103259623907	1	0.2261352714452413	45829
chr10:67789608-67790108	DNAJC12	0.0769075616107775	0.4412290645284353	0.0339338514646863	0.0339338514646863	KLF7	False	KLF7_direct_+/+	KLF7_direct_+/+_(134g)	KLF7_direct_+/+_(221r)	0.2842372365521451	1	0.2142991540700814	38902
chr12:120230524-120231024	PXN	0.0392747187534046	0.0729307958456615	0.0028643364953003	0.0028643364953003	KLF7	False	KLF7_direct_+/+	KLF7_direct_+/+_(134g)	KLF7_direct_+/+_(221r)	0.3394684233825965	1	0.0773670254220321	43046
chr20:64286324-64286824	MYT1	0.0289492712825456	0.1614409013550585	0.0046735964494262	0.0046735964494262	KLF7	False	KLF7_direct_+/+	KLF7_direct_+/+_(134g)	KLF7_direct_+/+_(221r)	0.1904175194753403	1	0.1604598261742761	42407
chr15:70096648-70097148	TLE3	0.0337220061237005	0.1467062914083164	0.0049472304572566	0.0049472304572566	KLF7	False	KLF7_direct_+/+	KLF7_direct_+/+_(134g)	KLF7_direct_+/+_(221r)	0.3560637683113202	1	0.0867440157769365	46674
chr12:102917080-102917580	PAH	0.0641900862274723	0.0515178262076288	0.0033069337065196	0.0033069337065196	KLF7	False	KLF7_direct_+/+	KLF7_direct_+/+_(134g)	KLF7_direct_+/+_(221r)	0.2131860630487302	1	0.0524426642855454	29309
chr16:10818308-10818808	TVP23A	0.1649348528420432	0.0847139433480301	0.0139722817797765	0.0139722817797765	KLF7	False	KLF7_direct_+/+	KLF7_direct_+/+_(134g)	KLF7_direct_+/+_(221r)	0.1691049361430344	1	0.053113202540862	18750
chr14:23550743-23551243	JPH4	0.0416189518540658	0.150237658610293	0.0062527338803693	0.0062527338803693	KLF7	False	KLF7_direct_+/+	KLF7_direct_+/+_(134g)	KLF7_direct_+/+_(221r)	0.2281497904450904	1	0.0862961566435771	44931
chr7:73618550-73619050	STX1A	0.018958822414483	0.0514893529139096	0.0009761774981314	0.0009761774981314	KLF7	False	KLF7_direct_+/+	KLF7_direct_+/+_(134g)	KLF7_direct_+/+_(221r)	0.3681138718598583	1	0.1197303227891874	44106
chr4:37891237-37891737	PGM2	0.0353463397159325	0.1199854155341057	0.0042410452584258	0.0042410452584258	KLF7	False	KLF7_direct_+/+	KLF7_direct_+/+_(134g)	KLF7_direct_+/+_(221r)	0.335605972154078	1	0.1050511013350398	41119
chr4:38004992-38005492	PGM2	0.013557458578118	0.1202037924012333	0.0016296579364124	0.0016296579364124	KLF7	False	KLF7_direct_+/+	KLF7_direct_+/+_(134g)	KLF7_direct_+/+_(221r)	0.335605972154078	1	0.1050511013350398	45851
chr19:11480293-11480793	ELAVL3	0.0527820591061315	0.1503286670448987	0.0079346565893098	0.0079346565893098	KLF7	False	KLF7_direct_+/+	KLF7_direct_+/+_(134g)	KLF7_direct_+/+_(221r)	0.3351930899220757	1	0.1116389155742201	45672
chr14:23577011-23577511	JPH4	0.1176213388992267	0.2128750324221398	0.0250386463317083	0.0250386463317083	KLF7	False	KLF7_direct_+/+	KLF7_direct_+/+_(134g)	KLF7_direct_+/+_(221r)	0.2281497904450904	1	0.0862961566435771	33705
chr3:56468238-56468738	ERC2	0.0304812708269494	0.1679243525235489	0.0051185476677104	0.0051185476677104	KLF7	False	KLF7_direct_+/+	KLF7_direct_+/+_(134g)	KLF7_direct_+/+_(221r)	0.2481016563594166	1	0.1987178610174341	38245
chrX:71103467-71103967	GJB1	0.0195522145593437	0.0856715596991156	0.0016750687168707	0.0016750687168707	KLF7	False	KLF7_direct_+/+	KLF7_direct_+/+_(134g)	KLF7_direct_+/+_(221r)	0.151271177795328	1	0.0568519898933513	34873
chr1:53326084-53326584	LRP8	0.0248483210590695	0.1394065601250612	0.0034640189637279	0.0034640189637279	KLF7	False	KLF7_direct_+/+	KLF7_direct_+/+_(134g)	KLF7_direct_+/+_(221r)	0.1814309153789714	1	0.082345951140821	42998
chr16:21158389-21158889	CRYM	0.0861678682717917	0.0518622840546896	0.0044688624606987	0.0044688624606987	KLF7	False	KLF7_direct_+/+	KLF7_direct_+/+_(134g)	KLF7_direct_+/+_(221r)	0.1551263202328756	1	0.059032636973861	35398
chr10:67124099-67124599	CTNNA3	0.0032023029029822	0.3179129408906869	0.0010180535335098	0.0010180535335098	KLF7	False	KLF7_direct_+/+	KLF7_direct_+/+_(134g)	KLF7_direct_+/+_(221r)	0.6614575949960042	1	0.2446329912498575	41899
chr7:73600797-73601297	STX1A	0.0036264946420857	0.0719103899387381	0.0002607826438231	0.0002607826438231	KLF7	False	KLF7_direct_+/+	KLF7_direct_+/+_(134g)	KLF7_direct_+/+_(221r)	0.3681138718598583	1	0.1197303227891874	46564
chr6:42260726-42261226	TRERF1	0.0700775892461703	0.1771311475729194	0.0124129238023178	0.0124129238023178	KLF7	False	KLF7_direct_+/+	KLF7_direct_+/+_(134g)	KLF7_direct_+/+_(221r)	0.5205636133897479	1	0.1893193145292923	37197
chr14:23494151-23494651	JPH4	0.0109947478965325	0.1233298004656027	0.0013559800642489	0.0013559800642489	KLF7	False	KLF7_direct_+/+	KLF7_direct_+/+_(134g)	KLF7_direct_+/+_(221r)	0.2281497904450904	1	0.0862961566435771	46815
chr12:342958-343458	B4GALNT3	0.0501286441277779	0.104473367389159	0.0052371082546817	0.0052371082546817	KLF7	False	KLF7_direct_+/+	KLF7_direct_+/+_(134g)	KLF7_direct_+/+_(221r)	0.1796899478753978	1	0.1036886894414566	33948
chr18:48129557-48130057	ZBTB7C	0.0986122725016351	0.3929795422653048	0.038752605709434	0.038752605709434	KLF7	False	KLF7_direct_+/+	KLF7_direct_+/+_(134g)	KLF7_direct_+/+_(221r)	0.6750768896387844	1	0.1450408126405193	35109
chr17:978383-978883	NXN	0.0237920404552213	0.1086370208032967	0.0025846963938867	0.0025846963938867	KLF7	False	KLF7_direct_+/+	KLF7_direct_+/+_(134g)	KLF7_direct_+/+_(221r)	0.1524586056761228	1	0.1386645741872295	45042
chr4:85510680-85511180	ARHGAP24	0.0187187632670662	0.5618367516684177	0.0105168891492186	0.0105168891492186	KLF7	False	KLF7_direct_+/+	KLF7_direct_+/+_(134g)	KLF7_direct_+/+_(221r)	0.1456555674197927	1	0.2153395392370416	46765
chr15:83776727-83777227	ADAMTSL3	0.0422059080935431	0.5017501989127321	0.0211768227812277	0.0211768227812277	KLF7	False	KLF7_direct_+/+	KLF7_direct_+/+_(134g)	KLF7_direct_+/+_(221r)	0.208648674519109	1	0.1425745331558232	39663
chr17:50425944-50426444	ACSF2	0.0319011856243346	0.2407984943933951	0.007681757467704	0.007681757467704	KLF7	False	KLF7_direct_+/+	KLF7_direct_+/+_(134g)	KLF7_direct_+/+_(221r)	0.1821440050135596	1	0.117789497803595	39726
chr6:37691961-37692461	MDGA1	0.0819596969504502	0.2797150669389733	0.0229253621187931	0.0229253621187931	KLF7	False	KLF7_direct_+/+	KLF7_direct_+/+_(134g)	KLF7_direct_+/+_(221r)	0.1832639492614761	1	0.097107197085558	21653
chr9:116842510-116843010	ASTN2	0.0435316189000521	0.5289972899046567	0.0230281084232899	0.0230281084232899	KLF7	False	KLF7_direct_+/+	KLF7_direct_+/+_(134g)	KLF7_direct_+/+_(221r)	0.2597331003735912	1	0.2578316863776857	37902
chr12:6295054-6295554	PLEKHG6	0.012484586030536	0.0562923594870717	0.0007027868048782	0.0007027868048782	KLF7	False	KLF7_direct_+/+	KLF7_direct_+/+_(134g)	KLF7_direct_+/+_(221r)	0.4175078765920788	1	0.0786653705575069	39596
chr9:117250633-117251133	ASTN2	0.0039669248864016	0.1817053863426668	0.0007208116190759	0.0007208116190759	KLF7	False	KLF7_direct_+/+	KLF7_direct_+/+_(134g)	KLF7_direct_+/+_(221r)	0.2597331003735912	1	0.2578316863776857	46515
chr10:87659465-87659965	PAPSS2	0.0148603950805936	0.0749609864714762	0.0011139498745971	0.0011139498745971	KLF7	False	KLF7_direct_+/+	KLF7_direct_+/+_(134g)	KLF7_direct_+/+_(221r)	0.1648214126912365	1	0.1895585215827803	46599
chr11:70742519-70743019	SHANK2	0.0008560554968488	0.1867947072053616	0.0001599066358854	0.0001599066358854	KLF7	False	KLF7_direct_+/+	KLF7_direct_+/+_(134g)	KLF7_direct_+/+_(221r)	0.3475442423483981	1	0.1866721362082614	46824
chr19:41995863-41996363	GRIK5	0.0414840575102662	0.0540097631988374	0.0022405441226564	0.0022405441226564	KLF7	False	KLF7_direct_+/+	KLF7_direct_+/+_(134g)	KLF7_direct_+/+_(221r)	0.2341922755907589	1	0.0801595470553546	46376
chr20:36093447-36093947	EPB41L1	0.0128243164642154	0.2241304480897293	0.0028743197955691	0.0028743197955691	KLF7	False	KLF7_direct_+/+	KLF7_direct_+/+_(134g)	KLF7_direct_+/+_(221r)	0.5113439343556233	1	0.1953257686127292	46725
chr11:34280966-34281466	ABTB2	0.0612986662755811	0.1385261997523854	0.0084914712890459	0.0084914712890459	KLF7	False	KLF7_direct_+/+	KLF7_direct_+/+_(134g)	KLF7_direct_+/+_(221r)	0.3687026188275527	1	0.1422091728539284	41352
chr21:34614406-34614906	RCAN1	0.0278994713888659	0.0818108002708531	0.0022824780814568	0.0022824780814568	KLF7	False	KLF7_direct_+/+	KLF7_direct_+/+_(134g)	KLF7_direct_+/+_(221r)	0.2537303263610996	1	0.1026406600748051	44818
chr1:3111380-3111880	PRDM16	0.0004119376953247	0.055237815791557	2.2754538531949834e-05	2.2754538531949834e-05	KLF7	False	KLF7_direct_+/+	KLF7_direct_+/+_(134g)	KLF7_direct_+/+_(221r)	0.317218802142147	1	0.1733355871132097	46870
chr22:30606593-30607093	SEC14L6	0.0697056545001265	0.0712538645005927	0.0049667972606771	0.0049667972606771	KLF7	False	KLF7_direct_+/+	KLF7_direct_+/+_(134g)	KLF7_direct_+/+_(221r)	0.1617229098866749	1	0.0558614023602686	37473
chr2:25982276-25982776	KIF3C	0.0223511803205629	0.0647811956949382	0.0014479361863592	0.0014479361863592	KLF7	False	KLF7_direct_+/+	KLF7_direct_+/+_(134g)	KLF7_direct_+/+_(221r)	0.3398333099904866	1	0.112861973209864	42429
chr12:48818107-48818607	CACNB3	0.0562264705672797	0.0737961265145151	0.0041492957354476	0.0041492957354476	KLF7	False	KLF7_direct_+/+	KLF7_direct_+/+_(134g)	KLF7_direct_+/+_(221r)	0.1733303153572897	1	0.0521202822955223	45361
chr9:117411508-117412008	ASTN2	0.0015930829429587	0.2370082512004001	0.0003775738023278	0.0003775738023278	KLF7	False	KLF7_direct_+/+	KLF7_direct_+/+_(134g)	KLF7_direct_+/+_(221r)	0.2597331003735912	1	0.2578316863776857	46827
chr4:37826449-37826949	PGM2	0.0555916114760395	0.1797008526257619	0.0099898599810843	0.0099898599810843	KLF7	False	KLF7_direct_+/+	KLF7_direct_+/+_(134g)	KLF7_direct_+/+_(221r)	0.335605972154078	1	0.1050511013350398	36207
chr20:63810696-63811196	ZBTB46	0.0183146866930333	0.0502306538224345	0.0009199586871441	0.0009199586871441	KLF7	False	KLF7_direct_+/+	KLF7_direct_+/+_(134g)	KLF7_direct_+/+_(221r)	0.1820637100004698	1	0.1057856032480587	46269
chr18:24070985-24071485	TTC39C	0.0725134252405255	0.1578053475408009	0.011443006271455	0.011443006271455	KLF7	False	KLF7_direct_+/+	KLF7_direct_+/+_(134g)	KLF7_direct_+/+_(221r)	0.1759103165349155	1	0.1332148136304807	39538
chr16:68425520-68426020	SLC7A6	0.0123192682352606	0.0607738586735458	0.0007486894666912	0.0007486894666912	KLF7	False	KLF7_direct_+/+	KLF7_direct_+/+_(134g)	KLF7_direct_+/+_(221r)	0.1749354755762804	1	0.0779286993781226	46692
chr19:19637285-19637785	PBX4	0.0247875327502892	0.0574441208431017	0.0014238980267099	0.0014238980267099	KLF7	False	KLF7_direct_+/+	KLF7_direct_+/+_(134g)	KLF7_direct_+/+_(221r)	0.3731669117140878	1	0.0782041381676208	43594
chr12:510320-510820	B4GALNT3	0.0676025568721997	0.0623099624907785	0.0042123127829874	0.0042123127829874	KLF7	False	KLF7_direct_+/+	KLF7_direct_+/+_(134g)	KLF7_direct_+/+_(221r)	0.1796899478753978	1	0.1036886894414566	20547
chr1:3249906-3250406	PRDM16	0.0210738327541607	0.2731277803146179	0.0057558491628654	0.0057558491628654	KLF7	False	KLF7_direct_+/+	KLF7_direct_+/+_(134g)	KLF7_direct_+/+_(221r)	0.317218802142147	1	0.1733355871132097	44901
chrX:154799652-154800152	MPP1	0.3171907107986103	0.1427155008099785	0.0452680311438967	0.0452680311438967	KLF7	False	KLF7_direct_+/+	KLF7_direct_+/+_(134g)	KLF7_direct_+/+_(221r)	0.2282841500244495	1	0.1032812612794553	2089
chr9:137762348-137762848	CACNA1B	0.067165307132604	0.2380519674773304	0.0159888335091355	0.0159888335091355	KLF7	False	KLF7_direct_+/+	KLF7_direct_+/+_(134g)	KLF7_direct_+/+_(221r)	0.4995830392323356	1	0.230822274365944	43801
chr19:19627447-19627947	PBX4	0.0223334448660175	0.0625723721500771	0.0013974566235496	0.0013974566235496	KLF7	False	KLF7_direct_+/+	KLF7_direct_+/+_(134g)	KLF7_direct_+/+_(221r)	0.3731669117140878	1	0.0782041381676208	46822
chr17:45896070-45896570	MAPT	0.1348093931475633	0.2230271543417538	0.0300661553322397	0.0300661553322397	KLF7	False	KLF7_direct_+/+	KLF7_direct_+/+_(134g)	KLF7_direct_+/+_(221r)	0.3996066272566942	1	0.0955507265144867	22100
chr1:206507310-206507810	RASSF5	0.0448051338429133	0.1406944952778177	0.0063038356918837	0.0063038356918837	KLF7	False	KLF7_direct_+/+	KLF7_direct_+/+_(134g)	KLF7_direct_+/+_(221r)	0.1760163541891318	1	0.0701824173070586	46207
chr11:119663946-119664446	NECTIN1	0.0247307380072775	0.0530353629680337	0.0013116036666833	0.0013116036666833	KLF7	False	KLF7_direct_+/+	KLF7_direct_+/+_(134g)	KLF7_direct_+/+_(221r)	0.2544397380965386	1	0.1019075484068764	46758
chr1:3564018-3564518	PRDM16	0.0006297234086655	0.1566743254677254	9.866149028391564e-05	9.866149028391564e-05	KLF7	False	KLF7_direct_+/+	KLF7_direct_+/+_(134g)	KLF7_direct_+/+_(221r)	0.317218802142147	1	0.1733355871132097	46858
chr6:3228290-3228790	BPHL	0.0503917347107329	0.0781717101536346	0.0039392080799462	0.0039392080799462	KLF7	False	KLF7_direct_+/+	KLF7_direct_+/+_(134g)	KLF7_direct_+/+_(221r)	0.6665374883152327	1	0.0903631474890175	29865
chrX:49230354-49230854	SYP	0.0098535337571198	0.0539089672762784	0.0005311938288682	0.0005311938288682	KLF7	False	KLF7_direct_+/+	KLF7_direct_+/+_(134g)	KLF7_direct_+/+_(221r)	0.1453286402722589	1	0.1286873732485317	46140
chr15:64856132-64856632	ANKDD1A	0.0282140633286292	0.0644081077852728	0.0018172144319308	0.0018172144319308	KLF7	False	KLF7_direct_+/+	KLF7_direct_+/+_(134g)	KLF7_direct_+/+_(221r)	0.1435782419149135	1	0.0591919300908125	46727
chr1:941467-941967	SAMD11	0.1030757995382645	0.1489826527038292	0.0153565060447787	0.0153565060447787	KLF7	False	KLF7_direct_+/+	KLF7_direct_+/+_(134g)	KLF7_direct_+/+_(221r)	0.2105628996951537	1	0.0743616127739813	37410
chr9:117276393-117276893	ASTN2	0.0001791128164082	0.2435371979970501	4.362063343341457e-05	4.362063343341457e-05	KLF7	False	KLF7_direct_+/+	KLF7_direct_+/+_(134g)	KLF7_direct_+/+_(221r)	0.2597331003735912	1	0.2578316863776857	46874
chr17:64547334-64547834	POLG2	0.0121367903977001	0.0528911040672109	0.0006419282439666	0.0006419282439666	KLF7	False	KLF7_direct_+/+	KLF7_direct_+/+_(134g)	KLF7_direct_+/+_(221r)	0.7430370282634441	1	0.0745489874392112	44189
chr8:79612486-79612986	STMN2	0.0477330222465363	0.1414659776153871	0.0067525986566432	0.0067525986566432	KLF7	False	KLF7_direct_+/+	KLF7_direct_+/+_(134g)	KLF7_direct_+/+_(221r)	0.6788663202216348	1	0.2185122370550645	31353
chr16:8712695-8713195	ABAT	0.0985501448448306	0.1966218948473576	0.0193771162168721	0.0193771162168721	KLF7	False	KLF7_direct_+/+	KLF7_direct_+/+_(134g)	KLF7_direct_+/+_(221r)	0.3661396143084427	1	0.1745679947567953	34655
chr14:80955308-80955808	TSHR	0.0433237667244478	0.1790233671727174	0.0077559665976159	0.0077559665976159	KLF7	False	KLF7_direct_+/+	KLF7_direct_+/+_(134g)	KLF7_direct_+/+_(221r)	0.1947517976815772	1	0.0687484478531979	42715
chr1:3170351-3170851	PRDM16	0.0016867161596902	0.240315993561494	0.0004053448697721	0.0004053448697721	KLF7	False	KLF7_direct_+/+	KLF7_direct_+/+_(134g)	KLF7_direct_+/+_(221r)	0.317218802142147	1	0.1733355871132097	44339
chr18:50560862-50561362	MAPK4	0.0437605293287647	0.1280768725404356	0.0056047117371421	0.0056047117371421	KLF7	False	KLF7_direct_+/+	KLF7_direct_+/+_(134g)	KLF7_direct_+/+_(221r)	0.2703693938317812	1	0.1316329835008598	45178
chrX:71366461-71366961	GJB1	0.0323151176687817	0.0584953405889838	0.0018902838142084	0.0018902838142084	KLF7	False	KLF7_direct_+/+	KLF7_direct_+/+_(134g)	KLF7_direct_+/+_(221r)	0.151271177795328	1	0.0568519898933513	46673
chr15:70111287-70111787	TLE3	0.1035572848336402	0.1842100509235494	0.0190762927127093	0.0190762927127093	KLF7	False	KLF7_direct_+/+	KLF7_direct_+/+_(134g)	KLF7_direct_+/+_(221r)	0.3560637683113202	1	0.0867440157769365	30334
chr12:116662621-116663121	RNFT2	0.0318629946438309	0.0513799506206286	0.0016371190914253	0.0016371190914253	KLF7	False	KLF7_direct_+/+	KLF7_direct_+/+_(134g)	KLF7_direct_+/+_(221r)	0.1499450352523956	1	0.0816312806312118	46734
chr6:83708824-83709324	SNAP91	0.0275443685332275	0.2049825549417489	0.0056461150361981	0.0056461150361981	KLF7	False	KLF7_direct_+/+	KLF7_direct_+/+_(134g)	KLF7_direct_+/+_(221r)	0.2105286110270206	1	0.1866808012962014	46540
chr1:18107864-18108364	IGSF21	0.0388346625671807	0.1800042837065009	0.006990405618389	0.006990405618389	KLF7	False	KLF7_direct_+/+	KLF7_direct_+/+_(134g)	KLF7_direct_+/+_(221r)	0.2776099670765818	1	0.0868375721323152	46537
chr10:43076693-43077193	RET	0.1066585931901124	0.3343109054086182	0.0356571308589959	0.0356571308589959	KLF7	False	KLF7_direct_+/+	KLF7_direct_+/+_(134g)	KLF7_direct_+/+_(221r)	0.2185853351415933	1	0.1119374722663533	32991
chr19:41928155-41928655	GRIK5	0.0478975762334862	0.1037376674879409	0.0049687828367876	0.0049687828367876	KLF7	False	KLF7_direct_+/+	KLF7_direct_+/+_(134g)	KLF7_direct_+/+_(221r)	0.2341922755907589	1	0.0801595470553546	38188
chrX:70013426-70013926	EDA	0.0501798392656197	0.0906692799462599	0.0045497698940328	0.0045497698940328	KLF7	False	KLF7_direct_+/+	KLF7_direct_+/+_(134g)	KLF7_direct_+/+_(221r)	0.3478082615266233	1	0.0519534385963875	44766
chr5:120465114-120465614	PRR16	0.0868369214167173	0.1106609284780565	0.0096094543501499	0.0096094543501499	KLF7	False	KLF7_direct_+/+	KLF7_direct_+/+_(134g)	KLF7_direct_+/+_(221r)	0.2630904773438555	1	0.0892342686120795	39604
chr7:129780752-129781252	NRF1	0.0637691264950013	0.0587508103554757	0.0037464878572421	0.0037464878572421	KLF7	False	KLF7_direct_+/+	KLF7_direct_+/+_(134g)	KLF7_direct_+/+_(221r)	0.2302127497349481	1	0.1580383948969487	34202
chr7:108003044-108003544	LAMB1	0.0359191392605594	0.0953855795127618	0.003426167913968	0.003426167913968	KLF7	False	KLF7_direct_+/+	KLF7_direct_+/+_(134g)	KLF7_direct_+/+_(221r)	0.3886120274605825	1	0.2029674644418906	44239
chr11:71120529-71121029	SHANK2	0.0003849006957164	0.320796907713071	0.0001234749529624	0.0001234749529624	KLF7	False	KLF7_direct_+/+	KLF7_direct_+/+_(134g)	KLF7_direct_+/+_(221r)	0.3475442423483981	1	0.1866721362082614	46852
chr6:39209315-39209815	GLP1R	0.0174587119402535	0.3125569381264765	0.0054568415476778	0.0054568415476778	KLF7	False	KLF7_direct_+/+	KLF7_direct_+/+_(134g)	KLF7_direct_+/+_(221r)	0.2167438667287355	1	0.1691863740152992	46035
chr9:4879054-4879554	JAK2	0.1341524861453174	0.0806144723504757	0.0108146318851092	0.0108146318851092	KLF7	False	KLF7_direct_+/+	KLF7_direct_+/+_(134g)	KLF7_direct_+/+_(221r)	0.1892742988048023	1	0.1236565824319037	20907
chr9:117075094-117075594	ASTN2	0.0642835502962791	0.5104950672680167	0.0328164353327259	0.0328164353327259	KLF7	False	KLF7_direct_+/+	KLF7_direct_+/+_(134g)	KLF7_direct_+/+_(221r)	0.2597331003735912	1	0.2578316863776857	43472
chr6:122459844-122460344	PKIB	0.0413823539823518	0.2355802903554231	0.0097488669667533	0.0097488669667533	KLF7	False	KLF7_direct_+/+	KLF7_direct_+/+_(134g)	KLF7_direct_+/+_(221r)	0.2657994238463908	1	0.2383785961677756	39754
chr19:11577972-11578472	ELAVL3	0.0304030732544777	0.1363580458037629	0.0041457036554092	0.0041457036554092	KLF7	False	KLF7_direct_+/+	KLF7_direct_+/+_(134g)	KLF7_direct_+/+_(221r)	0.3351930899220757	1	0.1116389155742201	45558
chr15:88630261-88630761	AEN	0.0791184382613478	0.0598533271352753	0.0047355017676885	0.0047355017676885	KLF7	False	KLF7_direct_+/+	KLF7_direct_+/+_(134g)	KLF7_direct_+/+_(221r)	0.6526020031930693	1	0.0709634749675359	33307
chr8:27612879-27613379	SCARA3	0.0270207852346647	0.0617209712733059	0.0016677491092509	0.0016677491092509	KLF7	False	KLF7_direct_+/+	KLF7_direct_+/+_(134g)	KLF7_direct_+/+_(221r)	0.1709749132910734	1	0.0913710371278155	44440
chr11:71086739-71087239	SHANK2	0.0004686747697937	0.0778849836531156	3.6502726784010535e-05	3.6502726784010535e-05	KLF7	False	KLF7_direct_+/+	KLF7_direct_+/+_(134g)	KLF7_direct_+/+_(221r)	0.3475442423483981	1	0.1866721362082614	46876
chr14:74955438-74955938	PGF	0.0152857413928657	0.0647751669442944	0.0009901364505901	0.0009901364505901	KLF7	False	KLF7_direct_+/+	KLF7_direct_+/+_(134g)	KLF7_direct_+/+_(221r)	0.1732881834769102	1	0.05431728373117	46529
chr10:113060677-113061177	TCF7L2	0.0237954687477377	0.112816543293874	0.0026845225301771	0.0026845225301771	KLF7	False	KLF7_direct_+/+	KLF7_direct_+/+_(134g)	KLF7_direct_+/+_(221r)	0.1485948871270455	1	0.1003407490395905	46814
chr5:16603369-16603869	RETREG1	0.0541656044395286	0.4473705616853834	0.0242320968821402	0.0242320968821402	KLF7	False	KLF7_direct_+/+	KLF7_direct_+/+_(134g)	KLF7_direct_+/+_(221r)	0.2175647491457842	1	0.2110855071621528	37799
chr19:19034232-19034732	SLC25A42	0.0347428056028235	0.0529308094159668	0.001838964821939	0.001838964821939	KLF7	False	KLF7_direct_+/+	KLF7_direct_+/+_(134g)	KLF7_direct_+/+_(221r)	0.1972171762274396	1	0.0598269314691684	46276
chr7:143361516-143362016	FAM131B	0.0520062885868182	0.0606551533838916	0.0031544494111603	0.0031544494111603	KLF7	False	KLF7_direct_+/+	KLF7_direct_+/+_(134g)	KLF7_direct_+/+_(221r)	0.7814220825569764	1	0.0556818996597118	17036
chr11:71252268-71252768	SHANK2	0.0006066922669971	0.269123604170903	0.0001632752095168	0.0001632752095168	KLF7	False	KLF7_direct_+/+	KLF7_direct_+/+_(134g)	KLF7_direct_+/+_(221r)	0.3475442423483981	1	0.1866721362082614	46350
chr6:83853266-83853766	SNAP91	0.0540419961417191	0.2002962258325271	0.0108244078636423	0.0108244078636423	KLF7	False	KLF7_direct_+/+	KLF7_direct_+/+_(134g)	KLF7_direct_+/+_(221r)	0.2105286110270206	1	0.1866808012962014	44976
chr19:11261545-11262045	LDLR	0.0174667008417525	0.0554760680341899	0.0009689838842299	0.0009689838842299	KLF7	False	KLF7_direct_+/+	KLF7_direct_+/+_(134g)	KLF7_direct_+/+_(221r)	0.1454128813872306	1	0.1197098864378083	46605
chr10:91608555-91609055	PPP1R3C	0.0116680373601643	0.0576873414830282	0.0006730980556325	0.0006730980556325	KLF7	False	KLF7_direct_+/+	KLF7_direct_+/+_(134g)	KLF7_direct_+/+_(221r)	0.2292806113275274	1	0.0709256805762195	46348
chr9:68705508-68706008	PIP5K1B	0.0103189960365026	0.4245865839916357	0.0043813072773618	0.0043813072773618	KLF7	False	KLF7_direct_+/+	KLF7_direct_+/+_(134g)	KLF7_direct_+/+_(221r)	0.3227103259623907	1	0.2261352714452413	44714
chr1:1075204-1075704	SAMD11	0.0264887578754208	0.0973448768351673	0.0025785448728994	0.0025785448728994	KLF7	False	KLF7_direct_+/+	KLF7_direct_+/+_(134g)	KLF7_direct_+/+_(221r)	0.2105628996951537	1	0.0743616127739813	44593
chr7:100237048-100237548	STAG3	0.0706140046844251	0.0996564395114632	0.0070371402864955	0.0070371402864955	KLF7	False	KLF7_direct_+/+	KLF7_direct_+/+_(134g)	KLF7_direct_+/+_(221r)	0.6743177261286334	1	0.0706308085425847	42602
chr2:226799676-226800176	IRS1	0.0083951988816545	0.0523562797696277	0.0004395413813695	0.0004395413813695	KLF7	False	KLF7_direct_+/+	KLF7_direct_+/+_(134g)	KLF7_direct_+/+_(221r)	0.4132678111206	1	0.1295034417272611	46841
chr4:84499276-84499776	NKX6-1	0.0214404515277736	0.296490357233302	0.0063568871327128	0.0063568871327128	KLF7	False	KLF7_direct_+/+	KLF7_direct_+/+_(134g)	KLF7_direct_+/+_(221r)	0.1659433711342956	1	0.1590374973499949	37060
chr14:23572885-23573385	JPH4	0.0237196981944578	0.1516635897443357	0.0035974145758237	0.0035974145758237	KLF7	False	KLF7_direct_+/+	KLF7_direct_+/+_(134g)	KLF7_direct_+/+_(221r)	0.2281497904450904	1	0.0862961566435771	44689
chr6:42424916-42425416	TRERF1	0.0169834307011462	0.1512132430142158	0.0025681196338275	0.0025681196338275	KLF7	False	KLF7_direct_+/+	KLF7_direct_+/+_(134g)	KLF7_direct_+/+_(221r)	0.5205636133897479	1	0.1893193145292923	45803
chr4:5887625-5888125	CRMP1	0.021302299348392	0.0818575716646359	0.0017437544955325	0.0017437544955325	KLF7	False	KLF7_direct_+/+	KLF7_direct_+/+_(134g)	KLF7_direct_+/+_(221r)	0.5315489824836429	1	0.1866864856802682	29360
chr8:79613054-79613554	STMN2	0.0172231766048216	0.0705974090104401	0.0012159116432296	0.0012159116432296	KLF7	False	KLF7_direct_+/+	KLF7_direct_+/+_(134g)	KLF7_direct_+/+_(221r)	0.6788663202216348	1	0.2185122370550645	27679
chr11:61791879-61792379	FADS2	0.0401925516347682	0.0668114975915058	0.0026853245667427	0.0026853245667427	KLF7	False	KLF7_direct_+/+	KLF7_direct_+/+_(134g)	KLF7_direct_+/+_(221r)	0.2335736700336414	1	0.1415647321028223	46508
chr1:53327277-53327777	LRP8	0.0504869964632143	0.1467572701234495	0.0074093337776735	0.0074093337776735	KLF7	False	KLF7_direct_+/+	KLF7_direct_+/+_(134g)	KLF7_direct_+/+_(221r)	0.1814309153789714	1	0.082345951140821	45902
chrX:154917918-154918418	MPP1	0.0230276542931459	0.0523947172239917	0.0012065274350212	0.0012065274350212	KLF7	False	KLF7_direct_+/+	KLF7_direct_+/+_(134g)	KLF7_direct_+/+_(221r)	0.2282841500244495	1	0.1032812612794553	46554
chr8:78738344-78738844	ZC2HC1A	0.044530056977815	0.1206283253720093	0.0053715862019539	0.0053715862019539	KLF7	False	KLF7_direct_+/+	KLF7_direct_+/+_(134g)	KLF7_direct_+/+_(221r)	0.4060600574942501	1	0.1943452667917538	43194
chr3:11867603-11868103	SYN2	0.0299877402138315	0.1921155068146536	0.0057611099094064	0.0057611099094064	KLF7	False	KLF7_direct_+/+	KLF7_direct_+/+_(134g)	KLF7_direct_+/+_(221r)	0.3289085407916796	1	0.1405435305216562	38059
chr19:41958395-41958895	GRIK5	0.0138877738858953	0.0800999400934227	0.0011124098562912	0.0011124098562912	KLF7	False	KLF7_direct_+/+	KLF7_direct_+/+_(134g)	KLF7_direct_+/+_(221r)	0.2341922755907589	1	0.0801595470553546	44889
chr12:48818689-48819189	CACNB3	0.0205974561262348	0.0517246783979909	0.0010653967939462	0.0010653967939462	KLF7	False	KLF7_direct_+/+	KLF7_direct_+/+_(134g)	KLF7_direct_+/+_(221r)	0.1733303153572897	1	0.0521202822955223	46146
chr7:117875492-117875992	CTTNBP2	0.0278506943577379	0.1509344373854978	0.0042036288836806	0.0042036288836806	KLF7	False	KLF7_direct_+/+	KLF7_direct_+/+_(134g)	KLF7_direct_+/+_(221r)	0.1550199327814257	1	0.1665643891903691	44657
chr18:48238724-48239224	ZBTB7C	0.0287376279551224	0.2019859567814938	0.005804597278146	0.005804597278146	KLF7	False	KLF7_direct_+/+	KLF7_direct_+/+_(134g)	KLF7_direct_+/+_(221r)	0.6750768896387844	1	0.1450408126405193	35952
chr15:43517240-43517740	MAP1A	0.1080572857614106	0.1296514699536585	0.0140097859381694	0.0140097859381694	KLF7	False	KLF7_direct_+/+	KLF7_direct_+/+_(134g)	KLF7_direct_+/+_(221r)	0.3505915683022563	1	0.1090080240620135	30831
chr16:19168818-19169318	SYT17	0.0820620164304635	0.1678745144863218	0.0137761211660326	0.0137761211660326	KLF7	False	KLF7_direct_+/+	KLF7_direct_+/+_(134g)	KLF7_direct_+/+_(221r)	0.1974956379600206	1	0.1725156172206669	35974
chr19:11479432-11479932	ELAVL3	0.0772897077675896	0.1846574644345975	0.0142721214632541	0.0142721214632541	KLF7	False	KLF7_direct_+/+	KLF7_direct_+/+_(134g)	KLF7_direct_+/+_(221r)	0.3351930899220757	1	0.1116389155742201	18562
chr7:157022705-157023205	UBE3C	0.0657567658435575	0.1801851597384617	0.011848393357406	0.011848393357406	KLF7	False	KLF7_direct_+/+	KLF7_direct_+/+_(134g)	KLF7_direct_+/+_(221r)	0.2299274881178791	1	0.2468324841089593	44342
chr15:43517800-43518300	MAP1A	0.0594844640783811	0.0981293841342761	0.005837173825569	0.005837173825569	KLF7	False	KLF7_direct_+/+	KLF7_direct_+/+_(134g)	KLF7_direct_+/+_(221r)	0.3505915683022563	1	0.1090080240620135	45018
chr7:157016357-157016857	UBE3C	0.0262751571085848	0.1316223646960381	0.0034583983113918	0.0034583983113918	KLF7	False	KLF7_direct_+/+	KLF7_direct_+/+_(134g)	KLF7_direct_+/+_(221r)	0.2299274881178791	1	0.2468324841089593	44592
chr16:81779003-81779503	PLCG2	0.0355093246842168	0.1223787446813784	0.0043455865793379	0.0043455865793379	KLF7	False	KLF7_direct_+/+	KLF7_direct_+/+_(134g)	KLF7_direct_+/+_(221r)	0.3401539837176389	1	0.1241329236039868	40921
chr11:70913774-70914274	SHANK2	0.0142227112051229	0.4313478674310763	0.0061349361474178	0.0061349361474178	KLF7	False	KLF7_direct_+/+	KLF7_direct_+/+_(134g)	KLF7_direct_+/+_(221r)	0.3475442423483981	1	0.1866721362082614	44532
chr4:84495359-84495859	NKX6-1	0.0357871767325207	0.3487189741204419	0.0124796675568315	0.0124796675568315	KLF7	False	KLF7_direct_+/+	KLF7_direct_+/+_(134g)	KLF7_direct_+/+_(221r)	0.1659433711342956	1	0.1590374973499949	45512
chr14:23577990-23578490	JPH4	0.0542902326760355	0.1850013753118446	0.0100437677110666	0.0100437677110666	KLF7	False	KLF7_direct_+/+	KLF7_direct_+/+_(134g)	KLF7_direct_+/+_(221r)	0.2281497904450904	1	0.0862961566435771	44865
chr11:110712229-110712729	ARHGAP20	0.0630760147076176	0.3544269166700315	0.0223558374086544	0.0223558374086544	KLF7	False	KLF7_direct_+/+	KLF7_direct_+/+_(134g)	KLF7_direct_+/+_(221r)	0.148978812336476	1	0.1500435146629432	44435
chr6:39225458-39225958	GLP1R	0.0245259785484151	0.3569310662806012	0.0087540836748609	0.0087540836748609	KLF7	False	KLF7_direct_+/+	KLF7_direct_+/+_(134g)	KLF7_direct_+/+_(221r)	0.2167438667287355	1	0.1691863740152992	45453
chrX:108224646-108225146	COL4A6	0.0068190488262673	0.060111586012578	0.0004099038400441	0.0004099038400441	KLF7	False	KLF7_direct_+/+	KLF7_direct_+/+_(134g)	KLF7_direct_+/+_(221r)	0.1532361439363592	1	0.1612699107663757	46831
chr4:37826449-37826949	RELL1	0.030218234051511	0.1477423093064194	0.0044645116819321	0.0044645116819321	KLF7	False	KLF7_direct_+/+	KLF7_direct_+/+_(134g)	KLF7_direct_+/+_(221r)	0.2816831525717847	1	0.1656053380810474	42553
chr8:11868004-11868504	FDFT1	0.0379757691958914	0.0561172940679135	0.002131097407421	0.002131097407421	KLF7	False	KLF7_direct_+/+	KLF7_direct_+/+_(134g)	KLF7_direct_+/+_(221r)	0.66622612765427	1	0.1608077121657279	32014
chr18:23994305-23994805	TTC39C	0.0593313539616757	0.0617272263401023	0.003662359915057	0.003662359915057	KLF7	False	KLF7_direct_+/+	KLF7_direct_+/+_(134g)	KLF7_direct_+/+_(221r)	0.1759103165349155	1	0.1332148136304807	44841
chr19:11338111-11338611	RAB3D	0.0441535113676241	0.0987498001835909	0.0043601504249567	0.0043601504249567	KLF7	False	KLF7_direct_+/+	KLF7_direct_+/+_(134g)	KLF7_direct_+/+_(221r)	0.3557979402015895	1	0.0899260432328294	42245
chr1:18064516-18065016	IGSF21	0.0941644095393268	0.2398841113467882	0.0225885457028364	0.0225885457028364	KLF7	False	KLF7_direct_+/+	KLF7_direct_+/+_(134g)	KLF7_direct_+/+_(221r)	0.2776099670765818	1	0.0868375721323152	39410
chr14:61812430-61812930	SYT16	0.0409942904317216	0.1449254789186376	0.0059411171737469	0.0059411171737469	KLF7	False	KLF7_direct_+/+	KLF7_direct_+/+_(134g)	KLF7_direct_+/+_(221r)	0.3465206051290178	1	0.1456022569974116	44812
chr11:57458199-57458699	RTN4RL2	0.0352515179370704	0.0870792688707135	0.0030696764085429	0.0030696764085429	KLF7	False	KLF7_direct_+/+	KLF7_direct_+/+_(134g)	KLF7_direct_+/+_(221r)	0.2821801475515783	1	0.0821452438440928	41201
chr12:100671969-100672469	NR1H4	0.0404283060373208	0.1267604795662245	0.0051247114613408	0.0051247114613408	KLF7	False	KLF7_direct_+/+	KLF7_direct_+/+_(134g)	KLF7_direct_+/+_(221r)	0.1747271477290232	1	0.0669687506137089	45863
chr14:23538727-23539227	JPH4	0.0533594688108471	0.187444161853102	0.0100019209081759	0.0100019209081759	KLF7	False	KLF7_direct_+/+	KLF7_direct_+/+_(134g)	KLF7_direct_+/+_(221r)	0.2281497904450904	1	0.0862961566435771	45534
chr17:36818189-36818689	LHX1	0.0292036766416933	0.0652096796181855	0.0019043623974779	0.0019043623974779	KLF7	False	KLF7_direct_+/+	KLF7_direct_+/+_(134g)	KLF7_direct_+/+_(221r)	0.5901262643334385	1	0.1082957929493396	46066
chr13:25468562-25469062	ATP8A2	0.0806020460922709	0.2789260561586308	0.0224820108348333	0.0224820108348333	KLF7	False	KLF7_direct_+/+	KLF7_direct_+/+_(134g)	KLF7_direct_+/+_(221r)	0.4070385576782233	1	0.1274835767174495	18510
chr19:41926398-41926898	GRIK5	0.0163172630062943	0.0693472967446942	0.0011315580797587	0.0011315580797587	KLF7	False	KLF7_direct_+/+	KLF7_direct_+/+_(134g)	KLF7_direct_+/+_(221r)	0.2341922755907589	1	0.0801595470553546	46805
chrX:17024823-17025323	REPS2	0.1002220286474119	0.0804690026031104	0.0080647666841175	0.0080647666841175	KLF7	False	KLF7_direct_+/+	KLF7_direct_+/+_(134g)	KLF7_direct_+/+_(221r)	0.1878886331287614	1	0.0796545207297269	37482
chr15:70097180-70097680	TLE3	0.044223661298456	0.1570982153996194	0.0069474582684246	0.0069474582684246	KLF7	False	KLF7_direct_+/+	KLF7_direct_+/+_(134g)	KLF7_direct_+/+_(221r)	0.3560637683113202	1	0.0867440157769365	46279
chr19:11597756-11598256	ELAVL3	0.0061735659832542	0.0572321404609418	0.0003533263954985	0.0003533263954985	KLF7	False	KLF7_direct_+/+	KLF7_direct_+/+_(134g)	KLF7_direct_+/+_(221r)	0.3351930899220757	1	0.1116389155742201	46855
chr15:93165661-93166161	RGMA	0.0311715466858917	0.1575147888455491	0.0049099795942174	0.0049099795942174	KLF7	False	KLF7_direct_+/+	KLF7_direct_+/+_(134g)	KLF7_direct_+/+_(221r)	0.3878440660455996	1	0.114672230738667	44034
chr19:1449859-1450359	APC2	0.1164914120757992	0.1418914607437159	0.0165291366235333	0.0165291366235333	KLF7	False	KLF7_direct_+/+	KLF7_direct_+/+_(134g)	KLF7_direct_+/+_(221r)	0.2961194569322908	1	0.0523883256223862	33971
chr20:64327972-64328472	MYT1	0.0969611213498392	0.2198516301502893	0.0213170605899621	0.0213170605899621	KLF7	False	KLF7_direct_+/+	KLF7_direct_+/+_(134g)	KLF7_direct_+/+_(221r)	0.1904175194753403	1	0.1604598261742761	17436
chr3:133894097-133894597	RAB6B	0.0933611877391301	0.0805033085743468	0.0075158845054307	0.0075158845054307	KLF7	False	KLF7_direct_+/+	KLF7_direct_+/+_(134g)	KLF7_direct_+/+_(221r)	0.328806148543461	1	0.0782199765345749	31932
chr15:47415385-47415885	SEMA6D	0.0711982566855523	0.4648464102689727	0.0330962540376879	0.0330962540376879	KLF7	False	KLF7_direct_+/+	KLF7_direct_+/+_(134g)	KLF7_direct_+/+_(221r)	0.5657183537605073	1	0.2570644488833702	42397
chr14:74954206-74954706	PGF	0.0879777820756005	0.0995651752275597	0.0087595232884892	0.0087595232884892	LCORL	False	LCORL_direct_+/+	LCORL_direct_+/+_(127g)	LCORL_direct_+/+_(125r)	1.019062309250725	1	0.0836998406020003	13977
chr22:48824764-48825264	TAFA5	0.0666115961367771	0.1195347182635357	0.007962398377294	0.007962398377294	LCORL	False	LCORL_direct_+/+	LCORL_direct_+/+_(127g)	LCORL_direct_+/+_(125r)	2.702467669531079	1	0.0992777534828114	17559
chr5:37717449-37717949	WDR70	0.0820697128236422	0.1145220797205543	0.0093987941946321	0.0093987941946321	LCORL	False	LCORL_direct_+/+	LCORL_direct_+/+_(127g)	LCORL_direct_+/+_(125r)	1.383755635914939	1	0.2740551439360555	9515
chr18:5759210-5759710	EPB41L3	0.0300025652404648	0.37387196349172	0.011217117976241	0.011217117976241	LCORL	False	LCORL_direct_+/+	LCORL_direct_+/+_(127g)	LCORL_direct_+/+_(125r)	3.102056868982185	1	0.3774019375411926	21007
chr2:20617891-20618391	LDAH	0.1649871600131419	0.1235854009971247	0.0203900043296009	0.0203900043296009	LCORL	False	LCORL_direct_+/+	LCORL_direct_+/+_(127g)	LCORL_direct_+/+_(125r)	0.9537663576631042	1	0.1656114659968579	10703
chr6:111534370-111534870	REV3L	0.0254735765886684	0.0855445917570484	0.0021791267098695	0.0021791267098695	LCORL	False	LCORL_direct_+/+	LCORL_direct_+/+_(127g)	LCORL_direct_+/+_(125r)	3.3111374154303257	1	0.4152031207986967	21075
chr9:127123186-127123686	GARNL3	0.0410637237948627	0.0781478989117111	0.0032090437360593	0.0032090437360593	LCORL	False	LCORL_direct_+/+	LCORL_direct_+/+_(127g)	LCORL_direct_+/+_(125r)	1.9274458945630144	1	0.1331873238191858	19119
chr11:33182389-33182889	HIPK3	0.1096965740050121	0.1402007225431401	0.0153795389360097	0.0153795389360097	LCORL	False	LCORL_direct_+/+	LCORL_direct_+/+_(127g)	LCORL_direct_+/+_(125r)	1.0246365497505034	1	0.279727301303673	22455
chr8:52695304-52695804	RB1CC1	0.0404870544502548	0.0728069446683083	0.0029477387331424	0.0029477387331424	LCORL	False	LCORL_direct_+/+	LCORL_direct_+/+_(127g)	LCORL_direct_+/+_(125r)	1.139621219841886	1	0.2699700169254747	26056
chr8:38683110-38683610	TACC1	0.0098822308124114	0.0890611353415886	0.0008801226958609	0.0008801226958609	LCORL	False	LCORL_direct_+/+	LCORL_direct_+/+_(127g)	LCORL_direct_+/+_(125r)	0.9042558491883258	1	0.1832937954239568	41359
chr1:167162825-167163325	POU2F1	0.0218877622679381	0.0582555961041927	0.0012750846383055	0.0012750846383055	LCORL	False	LCORL_direct_+/+	LCORL_direct_+/+_(127g)	LCORL_direct_+/+_(125r)	1.5779556834576245	1	0.2237758500048806	19230
chr21:17689184-17689684	BTG3	0.0601780452007353	0.0772975358162034	0.0046516146042529	0.0046516146042529	LCORL	False	LCORL_direct_+/+	LCORL_direct_+/+_(127g)	LCORL_direct_+/+_(125r)	3.4006074785524523	1	0.1687094827103054	15981
chr7:43362590-43363090	HECW1	0.0493959868656904	0.1288248885009952	0.0063634325003691	0.0063634325003691	LCORL	False	LCORL_direct_+/+	LCORL_direct_+/+_(127g)	LCORL_direct_+/+_(125r)	1.0477091028698582	1	0.091872373098191	14730
chr9:77876024-77876524	GNAQ	0.0118528532793243	0.0677574508127562	0.0008031191230646	0.0008031191230646	LCORL	False	LCORL_direct_+/+	LCORL_direct_+/+_(127g)	LCORL_direct_+/+_(125r)	1.668943382291838	1	0.3704184198293673	24788
chr1:3320508-3321008	PRDM16	0.0057992007718194	0.1676217639956146	0.0009720722631371	0.0009720722631371	LCORL	False	LCORL_direct_+/+	LCORL_direct_+/+_(127g)	LCORL_direct_+/+_(125r)	1.715059272778813	1	0.2418370532293129	41926
chr4:140653851-140654351	TBC1D9	0.0104870875670289	0.0516825673656609	0.0005419996096525	0.0005419996096525	LCORL	False	LCORL_direct_+/+	LCORL_direct_+/+_(127g)	LCORL_direct_+/+_(125r)	2.2071524921099246	1	0.2458092174574884	25666
chr16:49834928-49835428	ZNF423	0.0116124111228702	0.1512016683073564	0.0017558159348488	0.0017558159348488	LCORL	False	LCORL_direct_+/+	LCORL_direct_+/+_(127g)	LCORL_direct_+/+_(125r)	1.8363981178866955	1	0.1863563720753022	22668
chr8:78552179-78552679	IL7	0.0930188710057098	0.080597897135948	0.0074971253970202	0.0074971253970202	LCORL	False	LCORL_direct_+/+	LCORL_direct_+/+_(127g)	LCORL_direct_+/+_(125r)	1.4996038340843691	1	0.1633288761443442	12416
chr3:54988618-54989118	LRTM1	0.0629281082060988	0.1308617079792783	0.0082348797197549	0.0082348797197549	LCORL	False	LCORL_direct_+/+	LCORL_direct_+/+_(127g)	LCORL_direct_+/+_(125r)	1.1799680879460617	1	0.1508306487603838	15599
chr9:69812553-69813053	PTAR1	0.080721547106328	0.1824330979307634	0.0147262819083714	0.0147262819083714	LCORL	False	LCORL_direct_+/+	LCORL_direct_+/+_(127g)	LCORL_direct_+/+_(125r)	2.1499873440138524	1	0.2610974154349942	21079
chr20:36029327-36029827	PHF20	0.0105794894967014	0.059170263980658	0.0006259911863004	0.0006259911863004	LCORL	False	LCORL_direct_+/+	LCORL_direct_+/+_(127g)	LCORL_direct_+/+_(125r)	0.9586210513385776	1	0.1690074373894221	39749
chr17:62090104-62090604	MED13	0.0713998047257164	0.0589159594765781	0.0042065880018559	0.0042065880018559	LCORL	False	LCORL_direct_+/+	LCORL_direct_+/+_(127g)	LCORL_direct_+/+_(125r)	1.1667801187139304	1	0.2981712837127532	34113
chr2:208135979-208136479	PLEKHM3	0.0440554097146948	0.1074845829710114	0.004735277340801	0.004735277340801	LCORL	False	LCORL_direct_+/+	LCORL_direct_+/+_(127g)	LCORL_direct_+/+_(125r)	1.1925855013530826	1	0.180952526064039	28591
chr14:90698401-90698901	TTC7B	0.0154332664260262	0.080071915889949	0.0012357712111719	0.0012357712111719	LCORL	False	LCORL_direct_+/+	LCORL_direct_+/+_(127g)	LCORL_direct_+/+_(125r)	1.5972159221535625	1	0.2787270144775506	36592
chr2:25275057-25275557	EFR3B	0.0198762309247837	0.0649107763012722	0.001290181579271	0.001290181579271	LCORL	False	LCORL_direct_+/+	LCORL_direct_+/+_(127g)	LCORL_direct_+/+_(125r)	1.715408444023078	1	0.0977354682680794	32765
chr2:86079899-86080399	IMMT	0.0355658439354088	0.0793419544252606	0.0028218635686191	0.0028218635686191	LCORL	False	LCORL_direct_+/+	LCORL_direct_+/+_(127g)	LCORL_direct_+/+_(125r)	1.6013491988200943	1	0.1778696483632872	26815
chr3:66609716-66610216	LRIG1	0.0623612576983549	0.2706780609845682	0.0168798243143496	0.0168798243143496	LCORL	False	LCORL_direct_+/+	LCORL_direct_+/+_(127g)	LCORL_direct_+/+_(125r)	2.543246446631416	1	0.2397643592369719	5062
chr2:86079899-86080399	POLR1A	0.0168315211413133	0.0635451013160435	0.0010695607162278	0.0010695607162278	LCORL	False	LCORL_direct_+/+	LCORL_direct_+/+_(127g)	LCORL_direct_+/+_(125r)	0.90106525130778	1	0.169079288295728	38687
chr9:69812553-69813053	APBA1	0.0119061178285864	0.0619875328576277	0.0007380308701062	0.0007380308701062	LCORL	False	LCORL_direct_+/+	LCORL_direct_+/+_(127g)	LCORL_direct_+/+_(125r)	1.518701023913389	1	0.1740882609117825	41387
chr17:35726473-35726973	AP2B1	0.0109702939194709	0.0599658227529365	0.0006578427007226	0.0006578427007226	LCORL	False	LCORL_direct_+/+	LCORL_direct_+/+_(127g)	LCORL_direct_+/+_(125r)	0.9028609385728336	1	0.2496205923977998	36591
chr1:174812649-174813149	RABGAP1L	0.0208894630058777	0.153309201999414	0.0032025469036273	0.0032025469036273	LCORL	False	LCORL_direct_+/+	LCORL_direct_+/+_(127g)	LCORL_direct_+/+_(125r)	1.08602242704995	1	0.3650501301191833	45283
chr17:50663784-50664284	LUC7L3	0.008601682097927	0.0705840314412576	0.0006071413996477	0.0006071413996477	LCORL	False	LCORL_direct_+/+	LCORL_direct_+/+_(127g)	LCORL_direct_+/+_(125r)	2.179772713178794	1	0.3367025026586846	35134
chr12:4857929-4858429	GALNT8	0.0616236115937945	0.0563758968649328	0.0034740863716564	0.0034740863716564	LCORL	False	LCORL_direct_+/+	LCORL_direct_+/+_(127g)	LCORL_direct_+/+_(125r)	2.03927911648165	1	0.1337503555897114	14911
chr12:100553869-100554369	NR1H4	0.0422834815206713	0.1357701171189774	0.0057408332382596	0.0057408332382596	LCORL	False	LCORL_direct_+/+	LCORL_direct_+/+_(127g)	LCORL_direct_+/+_(125r)	1.2614073885976826	1	0.0877404732172959	23269
chr15:76514212-76514712	SCAPER	0.081864264733779	0.2438297745908809	0.0199609452170855	0.0199609452170855	LCORL	False	LCORL_direct_+/+	LCORL_direct_+/+_(127g)	LCORL_direct_+/+_(125r)	3.3264025541983986	1	0.3691792624175591	9007
chr1:204918690-204919190	NFASC	0.0516353294117225	0.212782822206929	0.0109871111178107	0.0109871111178107	LCORL	False	LCORL_direct_+/+	LCORL_direct_+/+_(127g)	LCORL_direct_+/+_(125r)	6.0639326453443685	1	0.3267490077822124	7080
chr13:109836587-109837087	IRS2	0.0709254941118021	0.0655310524506543	0.004647822274729	0.004647822274729	LCORL	False	LCORL_direct_+/+	LCORL_direct_+/+_(127g)	LCORL_direct_+/+_(125r)	2.794169388668549	1	0.1526306530340362	16014
chr1:165162643-165163143	LMX1A	0.0191599609496171	0.3585514265287847	0.006869831330721	0.006869831330721	LCORL	False	LCORL_direct_+/+	LCORL_direct_+/+_(127g)	LCORL_direct_+/+_(125r)	3.084765256199366	1	0.3619835083538568	30153
chr17:50628074-50628574	LUC7L3	0.0340125766269032	0.127706222480963	0.0043436176778661	0.0043436176778661	LCORL	False	LCORL_direct_+/+	LCORL_direct_+/+_(127g)	LCORL_direct_+/+_(125r)	2.179772713178794	1	0.3367025026586846	36315
chr1:46039611-46040111	MAST2	0.0345104266355534	0.0875147697353096	0.0030201720404777	0.0030201720404777	LCORL	False	LCORL_direct_+/+	LCORL_direct_+/+_(127g)	LCORL_direct_+/+_(125r)	1.2871472810011937	1	0.1801583728163925	37601
chr13:77437259-77437759	MYCBP2	0.0068593264773025	0.0959418993290517	0.0006580968103504	0.0006580968103504	LCORL	False	LCORL_direct_+/+	LCORL_direct_+/+_(127g)	LCORL_direct_+/+_(125r)	1.005184377995895	1	0.3003121996310229	44400
chr1:58058282-58058782	DAB1	0.0045010464447015	0.3373218132019236	0.0015183011480327	0.0015183011480327	LCORL	False	LCORL_direct_+/+	LCORL_direct_+/+_(127g)	LCORL_direct_+/+_(125r)	2.257790876061477	1	0.3907023785910689	30944
chr22:33757673-33758173	LARGE1	0.0033259041931315	0.3458563473316153	0.0011502850758113	0.0011502850758113	LCORL	False	LCORL_direct_+/+	LCORL_direct_+/+_(127g)	LCORL_direct_+/+_(125r)	2.972577617601408	1	0.375048982767171	30426
chr5:147484107-147484607	JAKMIP2	0.0132850046455181	0.0698145393424931	0.0009274864794897	0.0009274864794897	LCORL	False	LCORL_direct_+/+	LCORL_direct_+/+_(127g)	LCORL_direct_+/+_(125r)	1.153593278616211	1	0.3069980811781386	40147
chr17:28698343-28698843	FAM222B	0.053374062551099	0.1265936176525201	0.0067568156671555	0.0067568156671555	LCORL	False	LCORL_direct_+/+	LCORL_direct_+/+_(127g)	LCORL_direct_+/+_(125r)	1.297675342893219	1	0.2283468995557354	23149
chr9:127123186-127123686	RALGPS1	0.0193170016647396	0.1239293607291075	0.0023939436675142	0.0023939436675142	LCORL	False	LCORL_direct_+/+	LCORL_direct_+/+_(127g)	LCORL_direct_+/+_(125r)	1.9293960531259744	1	0.3187566451109624	28722
chr12:67546568-67547068	DYRK2	0.032142883133164	0.1217591664948688	0.003913690659036	0.003913690659036	LCORL	False	LCORL_direct_+/+	LCORL_direct_+/+_(127g)	LCORL_direct_+/+_(125r)	3.4893602522703926	1	0.1859256844786828	23141
chr11:124586182-124586682	TBRG1	0.0839104271020052	0.1085408844023553	0.009107711968231	0.009107711968231	LCORL	False	LCORL_direct_+/+	LCORL_direct_+/+_(127g)	LCORL_direct_+/+_(125r)	3.702043970214193	1	0.2228789492053543	12490
chr7:69825139-69825639	AUTS2	0.0002692991856456	0.1458264692161173	3.927094940548436e-05	3.927094940548436e-05	LCORL	False	LCORL_direct_+/+	LCORL_direct_+/+_(127g)	LCORL_direct_+/+_(125r)	3.1137954388884483	1	0.3913513651998597	27932
chr10:124475915-124476415	LHPP	0.0339970493568461	0.092696320654034	0.0031514013884732	0.0031514013884732	LCORL	False	LCORL_direct_+/+	LCORL_direct_+/+_(127g)	LCORL_direct_+/+_(125r)	1.595564901208066	1	0.1100979493532788	32046
chr22:30564430-30564930	DUSP18	0.0361430565418414	0.056892193418311	0.0020562577635073	0.0020562577635073	LCORL	False	LCORL_direct_+/+	LCORL_direct_+/+_(127g)	LCORL_direct_+/+_(125r)	2.582480823621013	1	0.1359159037919222	18874
chr9:68508432-68508932	PGM5	0.0675133024560091	0.0569615787196662	0.0038456642924726	0.0038456642924726	LCORL	False	LCORL_direct_+/+	LCORL_direct_+/+_(127g)	LCORL_direct_+/+_(125r)	2.041999528733052	1	0.1312890120956469	19563
chr2:201236331-201236831	TRAK2	0.0585027519641096	0.174359168274915	0.0102004911742558	0.0102004911742558	LCORL	False	LCORL_direct_+/+	LCORL_direct_+/+_(127g)	LCORL_direct_+/+_(125r)	2.161198862350356	1	0.2358563487088202	10734
chr17:64412006-64412506	CEP95	0.052780487272307	0.0579953497261892	0.0030610228180761	0.0030610228180761	LCORL	False	LCORL_direct_+/+	LCORL_direct_+/+_(127g)	LCORL_direct_+/+_(125r)	1.4854810335613375	1	0.1821087562654866	13634
chr9:137673777-137674277	EHMT1	0.0145949528925885	0.099992646781186	0.0014593879693766	0.0014593879693766	LCORL	False	LCORL_direct_+/+	LCORL_direct_+/+_(127g)	LCORL_direct_+/+_(125r)	1.001647523465108	1	0.2686717457640074	44673
chr3:124559110-124559610	KALRN	0.0255009475295866	0.1769045483952313	0.004511233606372	0.004511233606372	LCORL	False	LCORL_direct_+/+	LCORL_direct_+/+_(127g)	LCORL_direct_+/+_(125r)	2.043571942260161	1	0.3866480062042736	10830
chr11:57438368-57438868	SLC43A1	0.0564708292636937	0.0849597245230502	0.0047977460978316	0.0047977460978316	LCORL	False	LCORL_direct_+/+	LCORL_direct_+/+_(127g)	LCORL_direct_+/+_(125r)	1.0153955157753078	1	0.0837040967374393	24230
chr12:12182868-12183368	LRP6	0.0087149787293542	0.071968876998928	0.0006272072322211	0.0006272072322211	LCORL	False	LCORL_direct_+/+	LCORL_direct_+/+_(127g)	LCORL_direct_+/+_(125r)	1.4435478269905926	1	0.2791605426162983	40399
chr14:76920424-76920924	IRF2BPL	0.0260665684225819	0.1038316792156714	0.0027065355707068	0.0027065355707068	LCORL	False	LCORL_direct_+/+	LCORL_direct_+/+_(127g)	LCORL_direct_+/+_(125r)	1.1473369063828611	1	0.1390311404243091	42505
chr6:166460783-166461283	MPC1	0.0561609701694673	0.1643702312219458	0.0092311916524041	0.0092311916524041	LCORL	False	LCORL_direct_+/+	LCORL_direct_+/+_(127g)	LCORL_direct_+/+_(125r)	2.2400388018777697	1	0.186209288756155	29311
chr1:155174129-155174629	TRIM46	0.098184066498112	0.0945007934265216	0.0092784721859139	0.0092784721859139	LCORL	False	LCORL_direct_+/+	LCORL_direct_+/+_(127g)	LCORL_direct_+/+_(125r)	1.3997206984532329	1	0.1071221664269857	17163
chr12:49637438-49637938	SPATS2	0.0184025302875811	0.0584033222696501	0.0010747689069625	0.0010747689069625	LCORL	False	LCORL_direct_+/+	LCORL_direct_+/+_(127g)	LCORL_direct_+/+_(125r)	1.008925699455255	1	0.2111580217907233	39445
chr2:86274814-86275314	IMMT	0.0262053378428455	0.0851895779945645	0.002232421672037	0.002232421672037	LCORL	False	LCORL_direct_+/+	LCORL_direct_+/+_(127g)	LCORL_direct_+/+_(125r)	1.6013491988200943	1	0.1778696483632872	15553
chr16:2157808-2158308	ABCA3	0.00635839238989	0.0734754279929735	0.0004671856021944	0.0004671856021944	LCORL	False	LCORL_direct_+/+	LCORL_direct_+/+_(127g)	LCORL_direct_+/+_(125r)	1.2311048967059262	1	0.1626910494415455	43836
chr11:72038145-72038645	NUMA1	0.0190002699388219	0.0510601174441107	0.000970156014546	0.000970156014546	LCORL	False	LCORL_direct_+/+	LCORL_direct_+/+_(127g)	LCORL_direct_+/+_(125r)	1.2265356834348269	1	0.1762150791983114	37918
chr17:74987846-74988346	JPT1	0.0354428491461413	0.0763149809285334	0.0027048203566406	0.0027048203566406	LCORL	False	LCORL_direct_+/+	LCORL_direct_+/+_(127g)	LCORL_direct_+/+_(125r)	0.9983939966469264	1	0.1427387301777763	25552
chr20:10449252-10449752	SNAP25	0.0311316184908904	0.1333315568810678	0.0041508271616178	0.0041508271616178	LCORL	False	LCORL_direct_+/+	LCORL_direct_+/+_(127g)	LCORL_direct_+/+_(125r)	1.4076877294877723	1	0.2739437593263746	38379
chr1:167916843-167917343	DCAF6	0.0178188100604794	0.0890588338585807	0.0015869224447338	0.0015869224447338	LCORL	False	LCORL_direct_+/+	LCORL_direct_+/+_(127g)	LCORL_direct_+/+_(125r)	1.0522050395267168	1	0.2309186693504307	41853
chr17:50425944-50426444	ACSF2	0.0319011856243346	0.2407984943933951	0.007681757467704	0.007681757467704	LCORL	False	LCORL_direct_+/+	LCORL_direct_+/+_(127g)	LCORL_direct_+/+_(125r)	1.024523338339566	1	0.1987662871943956	25685
chr21:17472630-17473130	CXADR	0.0750705747891747	0.0768731777378864	0.0057709136386535	0.0057709136386535	LCORL	False	LCORL_direct_+/+	LCORL_direct_+/+_(127g)	LCORL_direct_+/+_(125r)	2.705706950482216	1	0.1851948591219695	19149
chr3:146222277-146222777	PLSCR4	0.0331618390257298	0.1002869793014575	0.0033257006639716	0.0033257006639716	LCORL	False	LCORL_direct_+/+	LCORL_direct_+/+_(127g)	LCORL_direct_+/+_(125r)	1.8338129922982795	1	0.1670552149959382	24893
chr2:208135979-208136479	PIKFYVE	0.0315562159970951	0.0657007038802661	0.0020732656028068	0.0020732656028068	LCORL	False	LCORL_direct_+/+	LCORL_direct_+/+_(127g)	LCORL_direct_+/+_(125r)	1.016345971400198	1	0.2521890507433118	30922
chr5:115857821-115858321	AP3S1	0.0576599434957354	0.054259506005431	0.0031286000503796	0.0031286000503796	LCORL	False	LCORL_direct_+/+	LCORL_direct_+/+_(127g)	LCORL_direct_+/+_(125r)	1.071408125484428	1	0.1263458636091053	19134
chr15:93037434-93037934	RGMA	0.0296804817528538	0.1310859018492238	0.0038906927178922	0.0038906927178922	LCORL	False	LCORL_direct_+/+	LCORL_direct_+/+_(127g)	LCORL_direct_+/+_(125r)	1.5575656274952436	1	0.1694013773063108	40666
chr17:59165854-59166354	GDPD1	0.0211362137177521	0.0528759748418239	0.0011175979047912	0.0011175979047912	LCORL	False	LCORL_direct_+/+	LCORL_direct_+/+_(127g)	LCORL_direct_+/+_(125r)	2.501684128060584	1	0.1386068052510751	31965
chr20:47360459-47360959	NCOA3	0.0343798040530104	0.0670020041694307	0.002303515774504	0.002303515774504	LCORL	False	LCORL_direct_+/+	LCORL_direct_+/+_(127g)	LCORL_direct_+/+_(125r)	1.020656562623118	1	0.1948173259597598	26330
chr2:208135979-208136479	IDH1	0.0687845531958663	0.1174352019139638	0.0080777278931183	0.0080777278931183	LCORL	False	LCORL_direct_+/+	LCORL_direct_+/+_(127g)	LCORL_direct_+/+_(125r)	2.1016718321693326	1	0.1728804803813758	19717
chr12:16493052-16493552	LMO3	0.0537698870395841	0.1322163991513661	0.0071092608471495	0.0071092608471495	LCORL	False	LCORL_direct_+/+	LCORL_direct_+/+_(127g)	LCORL_direct_+/+_(125r)	0.9613135383158942	1	0.1120591344857105	30159
chr8:73555054-73555554	STAU2	0.0077134237483721	0.0657121452031631	0.0005068656213665	0.0005068656213665	LCORL	False	LCORL_direct_+/+	LCORL_direct_+/+_(127g)	LCORL_direct_+/+_(125r)	1.3324324722944674	1	0.3106941624101532	43427
chrX:54479662-54480162	WNK3	0.075091169569471	0.0732444133283751	0.0055000086612574	0.0055000086612574	LCORL	False	LCORL_direct_+/+	LCORL_direct_+/+_(127g)	LCORL_direct_+/+_(125r)	1.455042385057863	1	0.1812834324900484	31425
chr16:11748513-11749013	ZC3H7A	0.0092411166996739	0.0726831884870567	0.0006716738269132	0.0006716738269132	LCORL	False	LCORL_direct_+/+	LCORL_direct_+/+_(127g)	LCORL_direct_+/+_(125r)	0.9139417861736276	1	0.1843531445141448	44543
chr7:123738184-123738684	WASL	0.021356472711221	0.1190686761176181	0.0025428869322671	0.0025428869322671	LCORL	False	LCORL_direct_+/+	LCORL_direct_+/+_(127g)	LCORL_direct_+/+_(125r)	3.3809967508228014	1	0.3348616723988422	30150
chr11:22491849-22492349	SLC17A6	0.0523048707999882	0.2224869559463822	0.0116371514854581	0.0116371514854581	LCORL	False	LCORL_direct_+/+	LCORL_direct_+/+_(127g)	LCORL_direct_+/+_(125r)	1.2397729068452057	1	0.1824393811639227	17577
chr12:27456592-27457092	STK38L	0.0404027424626429	0.0521051099466672	0.0021051893381628	0.0021051893381628	LCORL	False	LCORL_direct_+/+	LCORL_direct_+/+_(127g)	LCORL_direct_+/+_(125r)	1.1520556090027516	1	0.1570648850438241	36039
chr10:122348803-122349303	PLEKHA1	0.1140868120588642	0.3377435446073082	0.0385320842977085	0.0385320842977085	LCORL	False	LCORL_direct_+/+	LCORL_direct_+/+_(127g)	LCORL_direct_+/+_(125r)	1.1522262697893304	1	0.3285119096764111	26982
chr2:202317390-202317890	BMPR2	0.0396870835193729	0.0733748751688894	0.0029120347990512	0.0029120347990512	LCORL	False	LCORL_direct_+/+	LCORL_direct_+/+_(127g)	LCORL_direct_+/+_(125r)	1.349205856047194	1	0.2839055681958496	19876
chr1:3249906-3250406	PRDM16	0.0210738327541607	0.2731277803146179	0.0057558491628654	0.0057558491628654	LCORL	False	LCORL_direct_+/+	LCORL_direct_+/+_(127g)	LCORL_direct_+/+_(125r)	1.715059272778813	1	0.2418370532293129	40613
chr11:33182389-33182889	CSTF3	0.0440706634951848	0.1014895208979921	0.0044727105237829	0.0044727105237829	LCORL	False	LCORL_direct_+/+	LCORL_direct_+/+_(127g)	LCORL_direct_+/+_(125r)	1.2061742100212542	1	0.267278163794528	29457
chr20:35769029-35769529	PHF20	0.0316845551117921	0.0501447666106229	0.0015888146212422	0.0015888146212422	LCORL	False	LCORL_direct_+/+	LCORL_direct_+/+_(127g)	LCORL_direct_+/+_(125r)	0.9586210513385776	1	0.1690074373894221	31680
chr6:13395418-13395918	GFOD1	0.081166845871592	0.1233336853274981	0.0100106062277524	0.0100106062277524	LCORL	False	LCORL_direct_+/+	LCORL_direct_+/+_(127g)	LCORL_direct_+/+_(125r)	1.8994583667744265	1	0.175052916267267	16223
chr6:111534370-111534870	MFSD4B	0.0257744354976235	0.0579575492056348	0.0014938231136009	0.0014938231136009	LCORL	False	LCORL_direct_+/+	LCORL_direct_+/+_(127g)	LCORL_direct_+/+_(125r)	1.409232695140137	1	0.2758581926063123	31914
chr5:126543585-126544085	GRAMD2B	0.0219777814425256	0.1071108173459345	0.0023540581337592	0.0023540581337592	LCORL	False	LCORL_direct_+/+	LCORL_direct_+/+_(127g)	LCORL_direct_+/+_(125r)	3.476949199374906	1	0.309576125513851	11941
chr1:35370165-35370665	ZMYM4	0.0377616089136978	0.0754309054592238	0.0028483923519573	0.0028483923519573	LCORL	False	LCORL_direct_+/+	LCORL_direct_+/+_(127g)	LCORL_direct_+/+_(125r)	0.910470217103832	1	0.2717598886277691	41221
chr15:42575750-42576250	STARD9	0.0247355489942206	0.0728078459764985	0.0018009420413153	0.0018009420413153	LCORL	False	LCORL_direct_+/+	LCORL_direct_+/+_(127g)	LCORL_direct_+/+_(125r)	3.498929914698916	1	0.1776602470525838	19039
chr4:86449775-86450275	PTPN13	0.0147288899236519	0.0691732671288112	0.0010188454371996	0.0010188454371996	LCORL	False	LCORL_direct_+/+	LCORL_direct_+/+_(127g)	LCORL_direct_+/+_(125r)	1.1560012015276475	1	0.1785271903990449	33118
chr7:43639963-43640463	HECW1	0.0425103484307262	0.2005504704992547	0.0085254703788693	0.0085254703788693	LCORL	False	LCORL_direct_+/+	LCORL_direct_+/+_(127g)	LCORL_direct_+/+_(125r)	1.0477091028698582	1	0.091872373098191	23176
chr6:166460783-166461283	RPS6KA2	0.0622744227061667	0.2882572150169231	0.0179510516560662	0.0179510516560662	LCORL	False	LCORL_direct_+/+	LCORL_direct_+/+_(127g)	LCORL_direct_+/+_(125r)	3.810493479629562	1	0.2654832405018583	19225
chr20:10449252-10449752	SLX4IP	0.0388021988843215	0.06159660014902	0.0023900835295803	0.0023900835295803	LCORL	False	LCORL_direct_+/+	LCORL_direct_+/+_(127g)	LCORL_direct_+/+_(125r)	1.134730234367807	1	0.2052283488872534	37304
chr22:31274980-31275480	PIK3IP1	0.0518441111650217	0.0687821679702003	0.0035659503624182	0.0035659503624182	LCORL	False	LCORL_direct_+/+	LCORL_direct_+/+_(127g)	LCORL_direct_+/+_(125r)	1.0946836297036495	1	0.0808637182908777	32780
chr7:32587304-32587804	AVL9	0.0372675138702114	0.0937592373148445	0.0034941736770914	0.0034941736770914	LCORL	False	LCORL_direct_+/+	LCORL_direct_+/+_(127g)	LCORL_direct_+/+_(125r)	0.9374934911892738	1	0.2545499057596296	30475
chr1:242240138-242240638	PLD5	0.0705680183126106	0.5876860313463944	0.0414718386221178	0.0414718386221178	LCORL	False	LCORL_direct_+/+	LCORL_direct_+/+_(127g)	LCORL_direct_+/+_(125r)	2.061437267821368	1	0.4193487626511369	21719
chr4:7511548-7512048	SORCS2	0.0027920790324754	0.0822064168774048	0.0002295268128983	0.0002295268128983	LCORL	False	LCORL_direct_+/+	LCORL_direct_+/+_(127g)	LCORL_direct_+/+_(125r)	2.736687883472617	1	0.2059575216865014	35092
chr6:161774073-161774573	PRKN	0.0151356686955937	0.0841727661254376	0.0012740111012663	0.0012740111012663	LCORL	False	LCORL_direct_+/+	LCORL_direct_+/+_(127g)	LCORL_direct_+/+_(125r)	1.6369893210383992	1	0.2665272809530516	19761
chr16:49742507-49743007	ZNF423	0.0057748011488108	0.0565794486883143	0.0003267350652843	0.0003267350652843	LCORL	False	LCORL_direct_+/+	LCORL_direct_+/+_(127g)	LCORL_direct_+/+_(125r)	1.8363981178866955	1	0.1863563720753022	23854
chr9:130451612-130452112	ASS1	0.0314026897434702	0.0891845900053084	0.0028006360098352	0.0028006360098352	LCORL	False	LCORL_direct_+/+	LCORL_direct_+/+_(127g)	LCORL_direct_+/+_(125r)	1.1580999973592907	1	0.1340648593725045	26328
chr3:49173342-49173842	USP4	0.0352729040778993	0.0501876471545632	0.0017702640639783	0.0017702640639783	LCORL	False	LCORL_direct_+/+	LCORL_direct_+/+_(127g)	LCORL_direct_+/+_(125r)	1.0182333511635115	1	0.1511639031804852	22352
chr8:28657870-28658370	EXTL3	0.1053223176368396	0.1758643598235085	0.018522441966331	0.018522441966331	LCORL	False	LCORL_direct_+/+	LCORL_direct_+/+_(127g)	LCORL_direct_+/+_(125r)	2.808268084888965	1	0.2284571943393858	4161
chr21:17472630-17473130	BTG3	0.095050292407274	0.0553597587095851	0.0052619612529422	0.0052619612529422	LCORL	False	LCORL_direct_+/+	LCORL_direct_+/+_(127g)	LCORL_direct_+/+_(125r)	3.4006074785524523	1	0.1687094827103054	12660
chr6:43035426-43035926	RRP36	0.0212185027408702	0.0644506894204705	0.0013675471301192	0.0013675471301192	LCORL	False	LCORL_direct_+/+	LCORL_direct_+/+_(127g)	LCORL_direct_+/+_(125r)	0.9859201945561388	1	0.1134404849356284	39797
chr15:83769426-83769926	ADAMTSL3	0.0381771338440172	0.5195831610600379	0.0198361958828866	0.0198361958828866	LCORL	False	LCORL_direct_+/+	LCORL_direct_+/+_(127g)	LCORL_direct_+/+_(125r)	1.258835973544485	1	0.2733186314517144	22310
chr11:77407509-77408009	PAK1	0.0536642648618502	0.1223580010482533	0.00656625217622	0.00656625217622	LCORL	False	LCORL_direct_+/+	LCORL_direct_+/+_(127g)	LCORL_direct_+/+_(125r)	2.061592473294052	1	0.2178147384900368	24952
chr1:170494348-170494848	GORAB	0.1068872212783216	0.079201981003556	0.0084656796692085	0.0084656796692085	LCORL	False	LCORL_direct_+/+	LCORL_direct_+/+_(127g)	LCORL_direct_+/+_(125r)	1.34430357567737	1	0.111554138561957	22171
chr9:15189373-15189873	TTC39B	0.0155721698344441	0.1025701716800931	0.0015972401333505	0.0015972401333505	LCORL	False	LCORL_direct_+/+	LCORL_direct_+/+_(127g)	LCORL_direct_+/+_(125r)	1.634674153358322	1	0.2009598923666477	40116
chr10:70316524-70317024	LRRC20	0.0104272944157672	0.0500961136474982	0.0005223669260882	0.0005223669260882	LCORL	False	LCORL_direct_+/+	LCORL_direct_+/+_(127g)	LCORL_direct_+/+_(125r)	2.5434532135233314	1	0.1263124312533058	26499
chr12:14403532-14404032	ATF7IP	0.0971648472100633	0.0999507763865898	0.0097117019161302	0.0097117019161302	LCORL	False	LCORL_direct_+/+	LCORL_direct_+/+_(127g)	LCORL_direct_+/+_(125r)	1.6749990843682765	1	0.3236234978409786	5766
chr1:212915192-212915692	RPS6KC1	0.0251421136774573	0.0696374589262689	0.0017508329085335	0.0017508329085335	LCORL	False	LCORL_direct_+/+	LCORL_direct_+/+_(127g)	LCORL_direct_+/+_(125r)	1.2789497161097874	1	0.2713995363531621	30814
chr16:49440180-49440680	ZNF423	0.0153024560891571	0.0501641589715129	0.000767634839911	0.000767634839911	LCORL	False	LCORL_direct_+/+	LCORL_direct_+/+_(127g)	LCORL_direct_+/+_(125r)	1.8363981178866955	1	0.1863563720753022	37001
chr2:164937852-164938352	COBLL1	0.0688400093328586	0.2285607964257942	0.0157341273590772	0.0157341273590772	LCORL	False	LCORL_direct_+/+	LCORL_direct_+/+_(127g)	LCORL_direct_+/+_(125r)	1.666329367164302	1	0.3250527974256222	25916
chr10:122348803-122349303	TACC2	0.0374754321278225	0.2026168235873817	0.0075931530203039	0.0075931530203039	LCORL	False	LCORL_direct_+/+	LCORL_direct_+/+_(127g)	LCORL_direct_+/+_(125r)	2.2344386507967653	1	0.2368909732504144	32529
chr7:2622151-2622651	TTYH3	0.0296856132949123	0.0529960742063959	0.0015732209650395	0.0015732209650395	LCORL	False	LCORL_direct_+/+	LCORL_direct_+/+_(127g)	LCORL_direct_+/+_(125r)	0.9978434029087654	1	0.1186138174758356	20410
chr8:22411346-22411846	PPP3CC	0.0209314451193268	0.0680485717736233	0.0014243549455281	0.0014243549455281	LCORL	False	LCORL_direct_+/+	LCORL_direct_+/+_(127g)	LCORL_direct_+/+_(125r)	0.9067952529351754	1	0.1875558896880816	36371
chr16:24609539-24610039	TNRC6A	0.0491498894683455	0.0793564364341278	0.0039003600793391	0.0039003600793391	LCORL	False	LCORL_direct_+/+	LCORL_direct_+/+_(127g)	LCORL_direct_+/+_(125r)	2.0971977354811413	1	0.3583545645354825	14691
chr13:31209193-31209693	B3GLCT	0.0608653487261935	0.1058850656123876	0.0064447314433938	0.0064447314433938	LCORL	False	LCORL_direct_+/+	LCORL_direct_+/+_(127g)	LCORL_direct_+/+_(125r)	1.208385792017092	1	0.1327428765582942	29827
chr10:126049689-126050189	FANK1	0.0508470441037063	0.1189761785977785	0.0060495870004516	0.0060495870004516	LCORL	False	LCORL_direct_+/+	LCORL_direct_+/+_(127g)	LCORL_direct_+/+_(125r)	2.2852951844945397	1	0.145319567647695	8121
chr2:164937852-164938352	SLC38A11	0.0655144831798942	0.1692932044558257	0.0110911567957915	0.0110911567957915	LCORL	False	LCORL_direct_+/+	LCORL_direct_+/+_(127g)	LCORL_direct_+/+_(125r)	1.5700968457081066	1	0.1692981179355819	27858
chr18:13221921-13222421	CEP192	0.0402179553032199	0.05048810715621	0.0020305284369526	0.0020305284369526	LCORL	False	LCORL_direct_+/+	LCORL_direct_+/+_(127g)	LCORL_direct_+/+_(125r)	1.0255272883385782	1	0.1748854334974837	26476
chr6:47083526-47084026	TNFRSF21	0.0221072622783682	0.077024488636465	0.0017028005721435	0.0017028005721435	LCORL	False	LCORL_direct_+/+	LCORL_direct_+/+_(127g)	LCORL_direct_+/+_(125r)	2.305154897287164	1	0.1226953222236448	11845
chr1:167273409-167273909	POU2F1	0.0275813003408523	0.0643962376530708	0.0017761319715302	0.0017761319715302	LCORL	False	LCORL_direct_+/+	LCORL_direct_+/+_(127g)	LCORL_direct_+/+_(125r)	1.5779556834576245	1	0.2237758500048806	25608
chr8:92835733-92836233	TRIQK	0.0578469489199091	0.0722819076740136	0.0041812878210522	0.0041812878210522	LCORL	False	LCORL_direct_+/+	LCORL_direct_+/+_(127g)	LCORL_direct_+/+_(125r)	1.275208486036397	1	0.1953765575422904	14687
chr7:2616910-2617410	TTYH3	0.0295673854865236	0.0591670997731447	0.0017494164471121	0.0017494164471121	LCORL	False	LCORL_direct_+/+	LCORL_direct_+/+_(127g)	LCORL_direct_+/+_(125r)	0.9978434029087654	1	0.1186138174758356	41896
chr3:113147747-113148247	CFAP44	0.0132847279505807	0.0567327562227187	0.0007536792323054	0.0007536792323054	LCORL	False	LCORL_direct_+/+	LCORL_direct_+/+_(127g)	LCORL_direct_+/+_(125r)	2.285403615430271	1	0.1480344887097185	32198
chr5:126519720-126520220	GRAMD2B	0.0428274447724685	0.0817645807181292	0.0035017680650497	0.0035017680650497	LCORL	False	LCORL_direct_+/+	LCORL_direct_+/+_(127g)	LCORL_direct_+/+_(125r)	3.476949199374906	1	0.309576125513851	14888
chr5:75214832-75215332	CERT1	0.0295504224083842	0.1115141569794485	0.0032952904432575	0.0032952904432575	LCORL	False	LCORL_direct_+/+	LCORL_direct_+/+_(127g)	LCORL_direct_+/+_(125r)	0.9878913883245776	1	0.2473684935630555	25401
chr4:7651534-7652034	SORCS2	0.0027866224707991	0.0571074722450162	0.0001591369654085	0.0001591369654085	LCORL	False	LCORL_direct_+/+	LCORL_direct_+/+_(127g)	LCORL_direct_+/+_(125r)	2.736687883472617	1	0.2059575216865014	34649
chr4:37647993-37648493	RELL1	0.0779353330526523	0.1610204567041346	0.0125491829215269	0.0125491829215269	LCORL	False	LCORL_direct_+/+	LCORL_direct_+/+_(127g)	LCORL_direct_+/+_(125r)	1.9452986455731265	1	0.2252243403187209	20602
chr7:108012457-108012957	LAMB1	0.0965317048900668	0.1520268142336354	0.0146754075669783	0.0146754075669783	LCORL	False	LCORL_direct_+/+	LCORL_direct_+/+_(127g)	LCORL_direct_+/+_(125r)	1.4384983056243974	1	0.2424828949565836	15097
chr3:25448897-25449397	TOP2B	0.0412566398707875	0.0580142732446923	0.0023934739786217	0.0023934739786217	LCORL	False	LCORL_direct_+/+	LCORL_direct_+/+_(127g)	LCORL_direct_+/+_(125r)	1.4006958240764953	1	0.2584558381352164	38108
chr8:78552179-78552679	ZC2HC1A	0.0469740795421619	0.0726879392474726	0.0034144490399666	0.0034144490399666	LCORL	False	LCORL_direct_+/+	LCORL_direct_+/+_(127g)	LCORL_direct_+/+_(125r)	3.332485019311951	1	0.2784984393878569	11851
chr6:166460783-166461283	SFT2D1	0.0223086665163719	0.0736164506981443	0.0016422848487438	0.0016422848487438	LCORL	False	LCORL_direct_+/+	LCORL_direct_+/+_(127g)	LCORL_direct_+/+_(125r)	1.970934669710392	1	0.1477625764787508	38547
chr1:111210320-111210820	DRAM2	0.0441852319127066	0.079269627805784	0.0035025468882325	0.0035025468882325	LMX1A	False	LMX1A_direct_+/+	LMX1A_direct_+/+_(268g)	LMX1A_direct_+/+_(371r)	2.919916673520305	1	0.1792680522432904	28342
chr2:79538628-79539128	CTNNA2	0.0465574767692049	0.4603738277165303	0.0214338437890623	0.0214338437890623	LMX1A	False	LMX1A_direct_+/+	LMX1A_direct_+/+_(268g)	LMX1A_direct_+/+_(371r)	2.578447596884789	1	0.3162643162720596	24159
chr4:158169957-158170457	TMEM144	0.0416891065240199	0.1347611365740257	0.0056180713779325	0.0056180713779325	LMX1A	False	LMX1A_direct_+/+	LMX1A_direct_+/+_(268g)	LMX1A_direct_+/+_(371r)	3.29028880484127	1	0.1797018219610405	15907
chr14:81152561-81153061	TSHR	0.0231117458550434	0.1574497221285631	0.0036389379627825	0.0036389379627825	LMX1A	False	LMX1A_direct_+/+	LMX1A_direct_+/+_(268g)	LMX1A_direct_+/+_(371r)	1.626100905371196	1	0.1325584758760112	42046
chr1:50032990-50033490	AGBL4	0.0517321485002885	0.3211053007559105	0.0166114671029345	0.0166114671029345	LMX1A	False	LMX1A_direct_+/+	LMX1A_direct_+/+_(268g)	LMX1A_direct_+/+_(371r)	10.5104838226067	1	0.4475620324305396	970
chr10:67862983-67863483	CTNNA3	0.0029457446097716	0.150798004713201	0.0004442124095482	0.0004442124095482	LMX1A	False	LMX1A_direct_+/+	LMX1A_direct_+/+_(268g)	LMX1A_direct_+/+_(371r)	5.335452156078824	1	0.3944495408659818	10419
chr5:126627986-126628486	GRAMD2B	0.0559322988858374	0.1463980974005073	0.0081883821401231	0.0081883821401231	LMX1A	False	LMX1A_direct_+/+	LMX1A_direct_+/+_(268g)	LMX1A_direct_+/+_(371r)	1.9903970218915263	1	0.2713738177640431	19622
chr1:44603495-44603995	ARMH1	0.0585502021186199	0.1714484229527904	0.0100383398168045	0.0100383398168045	LMX1A	False	LMX1A_direct_+/+	LMX1A_direct_+/+_(268g)	LMX1A_direct_+/+_(371r)	2.821134926052904	1	0.1720588971499899	4291
chr10:75358094-75358594	ZNF503	0.0696598534451416	0.1470347946521277	0.0102424222468037	0.0102424222468037	LMX1A	False	LMX1A_direct_+/+	LMX1A_direct_+/+_(268g)	LMX1A_direct_+/+_(371r)	2.219968876070748	1	0.1158168397073136	9820
chr12:67752599-67753099	DYRK2	0.0330370966275019	0.1137756683830543	0.0037588177502295	0.0037588177502295	LMX1A	False	LMX1A_direct_+/+	LMX1A_direct_+/+_(268g)	LMX1A_direct_+/+_(371r)	3.3787065497812847	1	0.1786678335828852	20575
chr15:45174048-45174548	SHF	0.0943168606870545	0.0809243895711941	0.0076325343773712	0.0076325343773712	LMX1A	False	LMX1A_direct_+/+	LMX1A_direct_+/+_(268g)	LMX1A_direct_+/+_(371r)	2.197434611647308	1	0.0706873979981054	16255
chr1:228874628-228875128	RHOU	0.0452788325789988	0.167967596999312	0.0076053767032285	0.0076053767032285	LMX1A	False	LMX1A_direct_+/+	LMX1A_direct_+/+_(268g)	LMX1A_direct_+/+_(371r)	1.4177422395329176	1	0.1305961901931643	17561
chr6:40409796-40410296	LRFN2	0.0511126755357735	0.5850438694791342	0.0299031574748804	0.0299031574748804	LMX1A	False	LMX1A_direct_+/+	LMX1A_direct_+/+_(268g)	LMX1A_direct_+/+_(371r)	1.425816498009175	1	0.1237751124692938	14727
chr17:50972506-50973006	SPAG9	0.0078010735752483	0.0731309635530479	0.0005705000273061	0.0005705000273061	LMX1A	False	LMX1A_direct_+/+	LMX1A_direct_+/+_(268g)	LMX1A_direct_+/+_(371r)	2.3710532198646868	1	0.308533935939368	35682
chr20:64164148-64164648	MYT1	0.0994680809189266	0.2484291163469336	0.0247107674474142	0.0247107674474142	LMX1A	False	LMX1A_direct_+/+	LMX1A_direct_+/+_(268g)	LMX1A_direct_+/+_(371r)	4.171225954812805	1	0.2141488497778645	7245
chr10:66550318-66550818	CTNNA3	0.0015003526425019	0.2120736310789726	0.0003181852327943	0.0003181852327943	LMX1A	False	LMX1A_direct_+/+	LMX1A_direct_+/+_(268g)	LMX1A_direct_+/+_(371r)	5.335452156078824	1	0.3944495408659818	13952
chr17:37742641-37743141	HNF1B	0.0725356154647499	0.1262262801910671	0.009155900921485	0.009155900921485	LMX1A	False	LMX1A_direct_+/+	LMX1A_direct_+/+_(268g)	LMX1A_direct_+/+_(371r)	3.2419610424759213	1	0.1447389408500288	16464
chr12:66461344-66461844	GRIP1	0.0901537691749419	0.4884002373701061	0.0440311222648514	0.0440311222648514	LMX1A	False	LMX1A_direct_+/+	LMX1A_direct_+/+_(268g)	LMX1A_direct_+/+_(371r)	5.354400381269651	1	0.3982801045778393	5847
chr1:36764727-36765227	GRIK3	0.0299655440979687	0.0919038997123565	0.0027539503596059	0.0027539503596059	LMX1A	False	LMX1A_direct_+/+	LMX1A_direct_+/+_(268g)	LMX1A_direct_+/+_(371r)	2.5218937967109523	1	0.1264209963946809	21254
chr5:112803026-112803526	APC	0.0203540741042649	0.1045689956060371	0.0021284050855738	0.0021284050855738	LMX1A	False	LMX1A_direct_+/+	LMX1A_direct_+/+_(268g)	LMX1A_direct_+/+_(371r)	1.7529822577032463	1	0.2725403850343649	28407
chr3:74183108-74183608	CNTN3	0.1269380540750442	0.5859963482235881	0.0743852361385843	0.0743852361385843	LMX1A	False	LMX1A_direct_+/+	LMX1A_direct_+/+_(268g)	LMX1A_direct_+/+_(371r)	4.1783031525846175	1	0.3353154960827512	1789
chr11:8289304-8289804	STK33	0.015583782937904	0.1246237458661507	0.0019421094044866	0.0019421094044866	LMX1A	False	LMX1A_direct_+/+	LMX1A_direct_+/+_(268g)	LMX1A_direct_+/+_(371r)	1.7342567978355388	1	0.2924075473462095	30268
chr2:79848359-79848859	CTNNA2	0.0086954447783146	0.238694789696839	0.0020755573626802	0.0020755573626802	LMX1A	False	LMX1A_direct_+/+	LMX1A_direct_+/+_(268g)	LMX1A_direct_+/+_(371r)	2.578447596884789	1	0.3162643162720596	23789
chrX:136305695-136306195	ADGRG4	0.1143510193801261	0.3998150493368991	0.0457192584551898	0.0457192584551898	LMX1A	False	LMX1A_direct_+/+	LMX1A_direct_+/+_(268g)	LMX1A_direct_+/+_(371r)	4.951767068333641	1	0.3074446783851454	3906
chr10:75283675-75284175	ZNF503	0.0883244397064604	0.1786921462932433	0.0157828837012955	0.0157828837012955	LMX1A	False	LMX1A_direct_+/+	LMX1A_direct_+/+_(268g)	LMX1A_direct_+/+_(371r)	2.219968876070748	1	0.1158168397073136	4953
chr1:228840919-228841419	RHOU	0.0720191226057478	0.1855867970075306	0.0133657982876933	0.0133657982876933	LMX1A	False	LMX1A_direct_+/+	LMX1A_direct_+/+_(268g)	LMX1A_direct_+/+_(371r)	1.4177422395329176	1	0.1305961901931643	17202
chr13:99218380-99218880	UBAC2	0.0653076498116365	0.1845107471086461	0.0120499632586548	0.0120499632586548	LMX1A	False	LMX1A_direct_+/+	LMX1A_direct_+/+_(268g)	LMX1A_direct_+/+_(371r)	2.662163174081547	1	0.2778698147126735	13891
chr12:100437304-100437804	NR1H4	0.090351862901242	0.1655244945701952	0.0149554464402036	0.0149554464402036	LMX1A	False	LMX1A_direct_+/+	LMX1A_direct_+/+_(268g)	LMX1A_direct_+/+_(371r)	4.7080642180026055	1	0.1450890899413222	8484
chr3:74655831-74656331	CNTN3	0.0871455800646747	0.5310259706540267	0.046276566242052	0.046276566242052	LMX1A	False	LMX1A_direct_+/+	LMX1A_direct_+/+_(268g)	LMX1A_direct_+/+_(371r)	4.1783031525846175	1	0.3353154960827512	12723
chr7:123645590-123646090	WASL	0.0201247490020576	0.1506911009662621	0.0030326205837897	0.0030326205837897	LMX1A	False	LMX1A_direct_+/+	LMX1A_direct_+/+_(268g)	LMX1A_direct_+/+_(371r)	2.67922010471379	1	0.3014110757717965	27455
chr9:130467339-130467839	ASS1	0.0203379188053902	0.0788456017294392	0.0016035554461354	0.0016035554461354	LMX1A	False	LMX1A_direct_+/+	LMX1A_direct_+/+_(268g)	LMX1A_direct_+/+_(371r)	1.9308148994340837	1	0.1243750525168088	36347
chr14:90121007-90121507	KCNK13	0.0702691354954384	0.5964902964423782	0.0419148574624237	0.0419148574624237	LMX1A	False	LMX1A_direct_+/+	LMX1A_direct_+/+_(268g)	LMX1A_direct_+/+_(371r)	8.838435368406836	1	0.3930162514602206	832
chr20:15823631-15824131	MACROD2	0.0200228151265971	0.1448991123156387	0.002901288137904	0.002901288137904	LMX1A	False	LMX1A_direct_+/+	LMX1A_direct_+/+_(268g)	LMX1A_direct_+/+_(371r)	1.4128852551022442	1	0.272443543886363	21043
chr7:73618550-73619050	STX1A	0.018958822414483	0.0514893529139096	0.0009761774981314	0.0009761774981314	LMX1A	False	LMX1A_direct_+/+	LMX1A_direct_+/+_(268g)	LMX1A_direct_+/+_(371r)	2.088320002785505	1	0.1246580236947489	36220
chr1:223104658-223105158	SUSD4	0.033828769127778	0.2219576482372709	0.0075085540383632	0.0075085540383632	LMX1A	False	LMX1A_direct_+/+	LMX1A_direct_+/+_(268g)	LMX1A_direct_+/+_(371r)	1.6580148224643816	1	0.1991104419370423	23708
chr6:136969884-136970384	IL20RA	0.0266106081171376	0.0904227349355348	0.0024062039642493	0.0024062039642493	LMX1A	False	LMX1A_direct_+/+	LMX1A_direct_+/+_(268g)	LMX1A_direct_+/+_(371r)	2.695292285938656	1	0.1190279743769481	25894
chr14:90159105-90159605	KCNK13	0.061153514280292	0.5642567879528929	0.0345062855398289	0.0345062855398289	LMX1A	False	LMX1A_direct_+/+	LMX1A_direct_+/+_(268g)	LMX1A_direct_+/+_(371r)	8.838435368406836	1	0.3930162514602206	1692
chr11:79342490-79342990	TENM4	0.0274961107605452	0.3306398776840447	0.0090913106986536	0.0090913106986536	LMX1A	False	LMX1A_direct_+/+	LMX1A_direct_+/+_(268g)	LMX1A_direct_+/+_(371r)	3.9637159692140935	1	0.2489576574432018	25050
chr7:96017733-96018233	DYNC1I1	0.0190903921108564	0.4632244530883379	0.0088431364447933	0.0088431364447933	LMX1A	False	LMX1A_direct_+/+	LMX1A_direct_+/+_(268g)	LMX1A_direct_+/+_(371r)	6.027154254593618	1	0.393294725382944	3895
chr11:57438368-57438868	SLC43A1	0.0564708292636937	0.0849597245230502	0.0047977460978316	0.0047977460978316	LMX1A	False	LMX1A_direct_+/+	LMX1A_direct_+/+_(268g)	LMX1A_direct_+/+_(371r)	1.2943813271837303	1	0.0739898356506696	30358
chr6:122718935-122719435	PKIB	0.0443091345814817	0.2859527933468938	0.0126703208043581	0.0126703208043581	LMX1A	False	LMX1A_direct_+/+	LMX1A_direct_+/+_(268g)	LMX1A_direct_+/+_(371r)	3.973741068953412	1	0.2972981305707552	20638
chr17:50830857-50831357	ABCC3	0.0159864881867612	0.155148940722656	0.0024802867080512	0.0024802867080512	LMX1A	False	LMX1A_direct_+/+	LMX1A_direct_+/+_(268g)	LMX1A_direct_+/+_(371r)	4.877052084134218	1	0.1695445699254108	11185
chr10:122234383-122234883	TACC2	0.0181943784105328	0.1827940583698001	0.0033258242691771	0.0033258242691771	LMX1A	False	LMX1A_direct_+/+	LMX1A_direct_+/+_(268g)	LMX1A_direct_+/+_(371r)	2.8687052697149737	1	0.2546322517940891	7670
chr22:31370211-31370711	PIK3IP1	0.0848218031157913	0.0836362420470138	0.0070941768562564	0.0070941768562564	LMX1A	False	LMX1A_direct_+/+	LMX1A_direct_+/+_(268g)	LMX1A_direct_+/+_(371r)	1.2962088230114075	1	0.0651059666958173	10302
chr4:140722835-140723335	TBC1D9	0.1197219048172374	0.1348090356215594	0.0161395945311879	0.0161395945311879	LMX1A	False	LMX1A_direct_+/+	LMX1A_direct_+/+_(268g)	LMX1A_direct_+/+_(371r)	2.000363657131847	1	0.2141244882489229	10946
chr13:24075265-24075765	SPATA13	0.0763541654969373	0.2945859933108701	0.0224928676863378	0.0224928676863378	LMX1A	False	LMX1A_direct_+/+	LMX1A_direct_+/+_(268g)	LMX1A_direct_+/+_(371r)	4.547195332315797	1	0.4026553453655784	12248
chr9:109476914-109477414	PTPN3	0.0793646404382971	0.3401273986266435	0.0269940886952169	0.0269940886952169	LMX1A	False	LMX1A_direct_+/+	LMX1A_direct_+/+_(268g)	LMX1A_direct_+/+_(371r)	1.6799945499016211	1	0.112866092761247	20683
chr5:6504950-6505450	UBE2QL1	0.0258392492659341	0.0848370928999328	0.0021921267904385	0.0021921267904385	LMX1A	False	LMX1A_direct_+/+	LMX1A_direct_+/+_(268g)	LMX1A_direct_+/+_(371r)	2.285374901065629	1	0.1503910501105729	26700
chr6:40485305-40485805	LRFN2	0.0206457271574623	0.4466883219200914	0.0092222052187869	0.0092222052187869	LMX1A	False	LMX1A_direct_+/+	LMX1A_direct_+/+_(268g)	LMX1A_direct_+/+_(371r)	1.425816498009175	1	0.1237751124692938	39248
chr6:40419744-40420244	LRFN2	0.0625202557667511	0.6007661862135917	0.0375600556180893	0.0375600556180893	LMX1A	False	LMX1A_direct_+/+	LMX1A_direct_+/+_(268g)	LMX1A_direct_+/+_(371r)	1.425816498009175	1	0.1237751124692938	22718
chr10:1724807-1725307	ADARB2	0.0716206658374578	0.4388458332067308	0.03143043077426	0.03143043077426	LMX1A	False	LMX1A_direct_+/+	LMX1A_direct_+/+_(268g)	LMX1A_direct_+/+_(371r)	5.786156271378841	1	0.4051038215495227	5105
chr6:40480581-40481081	LRFN2	0.128564699700926	0.6164108380356241	0.0792486742844461	0.0792486742844461	LMX1A	False	LMX1A_direct_+/+	LMX1A_direct_+/+_(268g)	LMX1A_direct_+/+_(371r)	1.425816498009175	1	0.1237751124692938	16412
chr13:31853670-31854170	FRY	0.020045134598643	0.255518196141495	0.0051218966340587	0.0051218966340587	LMX1A	False	LMX1A_direct_+/+	LMX1A_direct_+/+_(268g)	LMX1A_direct_+/+_(371r)	3.7290332034992	1	0.3671726004195989	18545
chr16:6498837-6499337	RBFOX1	0.0152986313653417	0.2380122838739836	0.0036412621914111	0.0036412621914111	LMX1A	False	LMX1A_direct_+/+	LMX1A_direct_+/+_(268g)	LMX1A_direct_+/+_(371r)	2.667978673778133	1	0.1956615454725255	33490
chr12:66397722-66398222	GRIP1	0.0424414272179985	0.4998660703920303	0.0212150294452902	0.0212150294452902	LMX1A	False	LMX1A_direct_+/+	LMX1A_direct_+/+_(268g)	LMX1A_direct_+/+_(371r)	5.354400381269651	1	0.3982801045778393	9868
chr9:109477438-109477938	PTPN3	0.0294685675477765	0.1718225691779122	0.0050633649860518	0.0050633649860518	LMX1A	False	LMX1A_direct_+/+	LMX1A_direct_+/+_(268g)	LMX1A_direct_+/+_(371r)	1.6799945499016211	1	0.112866092761247	39004
chr16:17266587-17267087	XYLT1	0.0292710621283414	0.2248886780035423	0.0065827304658022	0.0065827304658022	LMX1A	False	LMX1A_direct_+/+	LMX1A_direct_+/+_(268g)	LMX1A_direct_+/+_(371r)	4.889210412850948	1	0.3286811279252675	8494
chr7:123773625-123774125	WASL	0.0831037346611817	0.1570893846656806	0.013054714541345	0.013054714541345	LMX1A	False	LMX1A_direct_+/+	LMX1A_direct_+/+_(268g)	LMX1A_direct_+/+_(371r)	2.67922010471379	1	0.3014110757717965	17969
chr2:237485157-237485657	RAB17	0.0330651444563589	0.0662960496924468	0.0021920884599667	0.0021920884599667	LMX1A	False	LMX1A_direct_+/+	LMX1A_direct_+/+_(268g)	LMX1A_direct_+/+_(371r)	1.5041296581022032	1	0.1020104669364956	36878
chr15:66139471-66139971	MEGF11	0.0841026307606312	0.2827247314173083	0.0237778936932885	0.0237778936932885	LMX1A	False	LMX1A_direct_+/+	LMX1A_direct_+/+_(268g)	LMX1A_direct_+/+_(371r)	3.425129647430139	1	0.1994031409442866	6501
chr14:81255514-81256014	STON2	0.105069596942615	0.229966578167489	0.0241624956783304	0.0241624956783304	LMX1A	False	LMX1A_direct_+/+	LMX1A_direct_+/+_(268g)	LMX1A_direct_+/+_(371r)	4.592308133617331	1	0.3063708898849639	4840
chr1:17714083-17714583	ARHGEF10L	0.0358395745430639	0.1456500074734856	0.0052200343000438	0.0052200343000438	LMX1A	False	LMX1A_direct_+/+	LMX1A_direct_+/+_(268g)	LMX1A_direct_+/+_(371r)	3.0064022204818923	1	0.2326103054650828	4141
chr1:941467-941967	SAMD11	0.1030757995382645	0.1489826527038292	0.0153565060447787	0.0153565060447787	LMX1A	False	LMX1A_direct_+/+	LMX1A_direct_+/+_(268g)	LMX1A_direct_+/+_(371r)	2.9664843456053704	1	0.1120837349551016	1348
chr1:165288471-165288971	LMX1A	0.0535282800847985	0.6152499697739614	0.0329332727042244	0.0329332727042244	LMX1A	False	LMX1A_direct_+/+	LMX1A_direct_+/+_(268g)	LMX1A_direct_+/+_(371r)	11.84008550448535	1	0.9999999999999998	460
chr1:10672392-10672892	CASZ1	0.0361760165403592	0.188670938931622	0.0068253630074754	0.0068253630074754	LMX1A	False	LMX1A_direct_+/+	LMX1A_direct_+/+_(268g)	LMX1A_direct_+/+_(371r)	2.919132241957546	1	0.2175300051168491	8019
chrX:41468515-41469015	CASK	0.1359730127883238	0.1985678472853846	0.0269998684382855	0.0269998684382855	LMX1A	False	LMX1A_direct_+/+	LMX1A_direct_+/+_(268g)	LMX1A_direct_+/+_(371r)	1.5190743720049578	1	0.298518535627641	16185
chr8:138259932-138260432	FAM135B	0.0914401837958977	0.1409586359718054	0.0128892835808809	0.0128892835808809	LMX1A	False	LMX1A_direct_+/+	LMX1A_direct_+/+_(268g)	LMX1A_direct_+/+_(371r)	5.1243568693988415	1	0.2334198729429505	5940
chr21:38938282-38938782	ETS2	0.0407390309474945	0.2560779127509072	0.010432366012529	0.010432366012529	LMX1A	False	LMX1A_direct_+/+	LMX1A_direct_+/+_(268g)	LMX1A_direct_+/+_(371r)	4.425794383432114	1	0.1934505497385808	8426
chr1:10537334-10537834	CASZ1	0.0117722831933791	0.1754833651694425	0.0020658398705018	0.0020658398705018	LMX1A	False	LMX1A_direct_+/+	LMX1A_direct_+/+_(268g)	LMX1A_direct_+/+_(371r)	2.919132241957546	1	0.2175300051168491	29371
chr2:196607028-196607528	HECW2	0.1022578840695921	0.2650231117483012	0.0271007026369203	0.0271007026369203	LMX1A	False	LMX1A_direct_+/+	LMX1A_direct_+/+_(268g)	LMX1A_direct_+/+_(371r)	1.9295382022398804	1	0.3118828527471048	17903
chrX:12767779-12768279	PRPS2	0.1318452067925495	0.1962658343140431	0.0258767095114472	0.0258767095114472	LMX1A	False	LMX1A_direct_+/+	LMX1A_direct_+/+_(268g)	LMX1A_direct_+/+_(371r)	2.428139465417811	1	0.1667140053090298	11963
chr16:68496716-68497216	CDH3	0.0231299514694857	0.0619530610668207	0.0014329712958616	0.0014329712958616	LMX1A	False	LMX1A_direct_+/+	LMX1A_direct_+/+_(268g)	LMX1A_direct_+/+_(371r)	1.439492410040334	1	0.1016165431251895	26209
chr20:14829967-14830467	MACROD2	0.0322335715070092	0.0850501342037469	0.0027414695825372	0.0027414695825372	LMX1A	False	LMX1A_direct_+/+	LMX1A_direct_+/+_(268g)	LMX1A_direct_+/+_(371r)	1.4128852551022442	1	0.272443543886363	27300
chr10:75405206-75405706	ZNF503	0.0519500063020355	0.1643649662699925	0.0085387610335599	0.0085387610335599	LMX1A	False	LMX1A_direct_+/+	LMX1A_direct_+/+_(268g)	LMX1A_direct_+/+_(371r)	2.219968876070748	1	0.1158168397073136	24959
chr16:68642434-68642934	CDH3	0.0429612132983728	0.0825852250651566	0.0035479614693183	0.0035479614693183	LMX1A	False	LMX1A_direct_+/+	LMX1A_direct_+/+_(268g)	LMX1A_direct_+/+_(371r)	1.439492410040334	1	0.1016165431251895	18370
chr8:135532828-135533328	KHDRBS3	0.0421660899839804	0.0835796337899254	0.0035242263592141	0.0035242263592141	LMX1A	False	LMX1A_direct_+/+	LMX1A_direct_+/+_(268g)	LMX1A_direct_+/+_(371r)	1.6784702177280637	1	0.1515372658763355	15324
chr8:124670276-124670776	MTSS1	0.0430971176831472	0.094790223129615	0.0040851854014288	0.0040851854014288	LMX1A	False	LMX1A_direct_+/+	LMX1A_direct_+/+_(268g)	LMX1A_direct_+/+_(371r)	2.92782388237133	1	0.3301502179681348	21669
chr6:151722960-151723460	ESR1	0.10181341924128	0.2662331242289928	0.0271061046930422	0.0271061046930422	LMX1A	False	LMX1A_direct_+/+	LMX1A_direct_+/+_(268g)	LMX1A_direct_+/+_(371r)	2.704730663549684	1	0.1629819807650459	11745
chr3:172376420-172376920	FNDC3B	0.0305814318648074	0.219237143196271	0.0067045857568918	0.0067045857568918	LMX1A	False	LMX1A_direct_+/+	LMX1A_direct_+/+_(268g)	LMX1A_direct_+/+_(371r)	4.554073699729063	1	0.3474885735098528	16039
chr5:6588787-6589287	UBE2QL1	0.0487590948287026	0.1286741958892456	0.0062740373193707	0.0062740373193707	LMX1A	False	LMX1A_direct_+/+	LMX1A_direct_+/+_(268g)	LMX1A_direct_+/+_(371r)	2.285374901065629	1	0.1503910501105729	18368
chr7:100237048-100237548	STAG3	0.0706140046844251	0.0996564395114632	0.0070371402864955	0.0070371402864955	LMX1A	False	LMX1A_direct_+/+	LMX1A_direct_+/+_(268g)	LMX1A_direct_+/+_(371r)	2.9483989193681053	1	0.1069592221508006	6267
chr12:79527470-79527970	SYT1	0.0092742959856801	0.093607014645671	0.0008681391601598	0.0008681391601598	LMX1A	False	LMX1A_direct_+/+	LMX1A_direct_+/+_(268g)	LMX1A_direct_+/+_(371r)	3.564111146183667	1	0.2542012317696131	15792
chr7:96238511-96239011	SLC25A13	0.0201709837971489	0.0749338280009876	0.0015114890304662	0.0015114890304662	LMX1A	False	LMX1A_direct_+/+	LMX1A_direct_+/+_(268g)	LMX1A_direct_+/+_(371r)	3.199895542646386	1	0.3029027735839771	24166
chr1:223126683-223127183	SUSD4	0.1298167923802068	0.3781917876528275	0.0490956447776263	0.0490956447776263	LMX1A	False	LMX1A_direct_+/+	LMX1A_direct_+/+_(268g)	LMX1A_direct_+/+_(371r)	1.6580148224643816	1	0.1991104419370423	9576
chr7:157016357-157016857	UBE3C	0.0262751571085848	0.1316223646960381	0.0034583983113918	0.0034583983113918	LMX1A	False	LMX1A_direct_+/+	LMX1A_direct_+/+_(268g)	LMX1A_direct_+/+_(371r)	1.570034243668085	1	0.2817441078902395	41382
chr22:43914412-43914912	PNPLA3	0.0716072522240353	0.0938847427719709	0.0067228284556612	0.0067228284556612	LMX1A	False	LMX1A_direct_+/+	LMX1A_direct_+/+_(268g)	LMX1A_direct_+/+_(371r)	2.334614956135128	1	0.0957401870113308	23916
chr1:53308421-53308921	LRP8	0.0358946910320122	0.1425343495260911	0.0051162264376878	0.0051162264376878	LMX1A	False	LMX1A_direct_+/+	LMX1A_direct_+/+_(268g)	LMX1A_direct_+/+_(371r)	3.2045779969792685	1	0.1693500029181492	5349
chr12:124660839-124661339	SCARB1	0.1028347513667924	0.1312474939998618	0.0134968034129903	0.0134968034129903	LMX1A	False	LMX1A_direct_+/+	LMX1A_direct_+/+_(268g)	LMX1A_direct_+/+_(371r)	1.8405502931494628	1	0.1083329982754092	1985
chr20:44954325-44954825	TOMM34	0.0790722594656969	0.0889112937861065	0.0070304168916858	0.0070304168916858	LMX1A	False	LMX1A_direct_+/+	LMX1A_direct_+/+_(268g)	LMX1A_direct_+/+_(371r)	2.699869506911803	1	0.1137590518930429	16346
chr3:14420211-14420711	SLC6A6	0.0254199011895183	0.0769538646543221	0.0019561596356644	0.0019561596356644	LMX1A	False	LMX1A_direct_+/+	LMX1A_direct_+/+_(268g)	LMX1A_direct_+/+_(371r)	2.418040867986767	1	0.1528095885418664	20072
chr5:172622613-172623113	NEURL1B	0.0816876238181356	0.1351782042510484	0.0110423862972707	0.0110423862972707	LMX1A	False	LMX1A_direct_+/+	LMX1A_direct_+/+_(268g)	LMX1A_direct_+/+_(371r)	2.800449220298012	1	0.1133999031316309	9697
chr6:37495554-37496054	MDGA1	0.0229696021244739	0.2633094334712552	0.0060481129224553	0.0060481129224553	LMX1A	False	LMX1A_direct_+/+	LMX1A_direct_+/+_(268g)	LMX1A_direct_+/+_(371r)	4.027773243262056	1	0.1410638930948205	23910
chr21:34599965-34600465	RCAN1	0.0813390591568951	0.2187474397225504	0.0177927109400118	0.0177927109400118	LMX1A	False	LMX1A_direct_+/+	LMX1A_direct_+/+_(268g)	LMX1A_direct_+/+_(371r)	1.996193549680339	1	0.1718504472042964	17514
chr1:206688827-206689327	MAPKAPK2	0.0973648756940331	0.1750404918677386	0.0170427957321247	0.0170427957321247	LMX1A	False	LMX1A_direct_+/+	LMX1A_direct_+/+_(268g)	LMX1A_direct_+/+_(371r)	2.9952960428932776	1	0.1898008244558633	1824
chr7:70426250-70426750	AUTS2	0.0008064936689977	0.0621912772080061	5.015687133513804e-05	5.015687133513804e-05	LMX1A	False	LMX1A_direct_+/+	LMX1A_direct_+/+_(268g)	LMX1A_direct_+/+_(371r)	3.951283165218694	1	0.3965125121280413	20580
chr1:3274379-3274879	PRDM16	0.0515036305808388	0.325415045859169	0.0167600563073773	0.0167600563073773	LMX1A	False	LMX1A_direct_+/+	LMX1A_direct_+/+_(268g)	LMX1A_direct_+/+_(371r)	6.834701654009294	1	0.3240490607331598	1732
chr13:25744401-25744901	ATP8A2	0.0126883370641572	0.2310817277619997	0.002932042851212	0.002932042851212	LMX1A	False	LMX1A_direct_+/+	LMX1A_direct_+/+_(268g)	LMX1A_direct_+/+_(371r)	2.659040854322249	1	0.1525307582615871	26897
chr7:140010363-140010863	TBXAS1	0.0224733996606082	0.0596266175480116	0.0013400128065667	0.0013400128065667	LMX1A	False	LMX1A_direct_+/+	LMX1A_direct_+/+_(268g)	LMX1A_direct_+/+_(371r)	1.293278266415158	1	0.0687426550863495	30281
chr8:72137517-72138017	TRPA1	0.0861792030511599	0.1802243056197847	0.0155315870287617	0.0155315870287617	LMX1A	False	LMX1A_direct_+/+	LMX1A_direct_+/+_(268g)	LMX1A_direct_+/+_(371r)	2.892054593467948	1	0.1417427090163166	4356
chr19:37933796-37934296	SIPA1L3	0.0147714095857646	0.1447785076816507	0.0021385826361814	0.0021385826361814	LMX1A	False	LMX1A_direct_+/+	LMX1A_direct_+/+_(268g)	LMX1A_direct_+/+_(371r)	1.4008521758479229	1	0.2551690937032693	27890
chr1:240867401-240867901	RGS7	0.0595620973260422	0.2764223346651627	0.0164642940004182	0.0164642940004182	LMX1A	False	LMX1A_direct_+/+	LMX1A_direct_+/+_(268g)	LMX1A_direct_+/+_(371r)	3.354153643267592	1	0.4002079831137018	13161
chr2:109201786-109202286	SH3RF3	0.1053860036000773	0.3474495940145227	0.0366163241656599	0.0366163241656599	LMX1A	False	LMX1A_direct_+/+	LMX1A_direct_+/+_(268g)	LMX1A_direct_+/+_(371r)	5.233783722920394	1	0.3141798569165283	1180
chr11:2270915-2271415	ASCL2	0.0813385059604292	0.1278189638118601	0.0103966035498668	0.0103966035498668	LMX1A	False	LMX1A_direct_+/+	LMX1A_direct_+/+_(268g)	LMX1A_direct_+/+_(371r)	1.3357852500555611	1	0.0648438409151558	32905
chr7:34575022-34575522	NPSR1	0.0399063563706435	0.1545778175845584	0.0061686374755257	0.0061686374755257	LMX1A	False	LMX1A_direct_+/+	LMX1A_direct_+/+_(268g)	LMX1A_direct_+/+_(371r)	4.546537185845096	1	0.2072269253338817	8652
chr5:133260183-133260683	FSTL4	0.1134105320945009	0.4607454503365606	0.0522533866827897	0.0522533866827897	LMX1A	False	LMX1A_direct_+/+	LMX1A_direct_+/+_(268g)	LMX1A_direct_+/+_(371r)	4.917229009158857	1	0.2814986008356321	5827
chr9:117021829-117022329	ASTN2	0.0366502540128177	0.5426362773988915	0.0198877574032392	0.0198877574032392	LMX1A	False	LMX1A_direct_+/+	LMX1A_direct_+/+_(268g)	LMX1A_direct_+/+_(371r)	6.422928817210927	1	0.5105275506332176	4518
chr2:30960872-30961372	CAPN13	0.0252593845883909	0.0616361128156023	0.0015568902781427	0.0015568902781427	LMX1A	False	LMX1A_direct_+/+	LMX1A_direct_+/+_(268g)	LMX1A_direct_+/+_(371r)	2.1161066643743	1	0.1230278319542234	38478
chr4:7684767-7685267	SORCS2	0.074853681003996	0.373111947878652	0.0279288027252882	0.0279288027252882	LMX1A	False	LMX1A_direct_+/+	LMX1A_direct_+/+_(268g)	LMX1A_direct_+/+_(371r)	4.905595040959568	1	0.2314232654558538	4468
chr8:133428706-133429206	NDRG1	0.1279522541862281	0.1736927006084668	0.0222243725785469	0.0222243725785469	LMX1A	False	LMX1A_direct_+/+	LMX1A_direct_+/+_(268g)	LMX1A_direct_+/+_(371r)	1.83640729008392	1	0.0706216361350245	18212
chr12:100437304-100437804	SLC17A8	0.0464608558045237	0.1341872927250495	0.0062344564580979	0.0062344564580979	LMX1A	False	LMX1A_direct_+/+	LMX1A_direct_+/+_(268g)	LMX1A_direct_+/+_(371r)	3.630388165195168	1	0.1459957598013839	21150
chr1:227193686-227194186	CDC42BPA	0.0376744321632569	0.1808607791953072	0.0068138271567873	0.0068138271567873	LMX1A	False	LMX1A_direct_+/+	LMX1A_direct_+/+_(268g)	LMX1A_direct_+/+_(371r)	2.3042636072864617	1	0.3224907286063879	10076
chr8:35308382-35308882	UNC5D	0.0920464014934122	0.4713728392609247	0.0433881736157007	0.0433881736157007	LMX1A	False	LMX1A_direct_+/+	LMX1A_direct_+/+_(268g)	LMX1A_direct_+/+_(371r)	5.034120527019515	1	0.3928846595084297	2753
chr9:34510487-34510987	FAM219A	0.031106151780515	0.1470578799009941	0.004574404732721	0.004574404732721	LMX1A	False	LMX1A_direct_+/+	LMX1A_direct_+/+_(268g)	LMX1A_direct_+/+_(371r)	4.288341438113537	1	0.2330205032177809	14895
chr1:20494361-20494861	VWA5B1	0.0871754479894888	0.2062220930684057	0.0179775033485683	0.0179775033485683	LMX1A	False	LMX1A_direct_+/+	LMX1A_direct_+/+_(268g)	LMX1A_direct_+/+_(371r)	1.735219471754965	1	0.1086946129218605	6566
chr11:64620563-64621063	NRXN2	0.0346640846622751	0.1019430942055235	0.0035337640482745	0.0035337640482745	LMX1A	False	LMX1A_direct_+/+	LMX1A_direct_+/+_(268g)	LMX1A_direct_+/+_(371r)	2.1681578250392373	1	0.0679485454625217	20248
chr12:113161442-113161942	DTX1	0.0203582066176421	0.1526863895203875	0.0031084210655578	0.0031084210655578	LMX1A	False	LMX1A_direct_+/+	LMX1A_direct_+/+_(268g)	LMX1A_direct_+/+_(371r)	3.124091081539732	1	0.1166029825787744	31375
chr1:3251610-3252110	PRDM16	0.0848766218288668	0.3470854654871965	0.0294594417964529	0.0294594417964529	LMX1A	False	LMX1A_direct_+/+	LMX1A_direct_+/+_(268g)	LMX1A_direct_+/+_(371r)	6.834701654009294	1	0.3240490607331598	527
chr3:58522103-58522603	KCTD6	0.0551865200348864	0.0595264183833944	0.0032850558807202	0.0032850558807202	LMX1A	False	LMX1A_direct_+/+	LMX1A_direct_+/+_(268g)	LMX1A_direct_+/+_(371r)	2.0848560074438005	1	0.0990359215139414	12062
chr11:7554889-7555389	PPFIBP2	0.0502297177372968	0.175456824201928	0.0088131467547453	0.0088131467547453	LMX1A	False	LMX1A_direct_+/+	LMX1A_direct_+/+_(268g)	LMX1A_direct_+/+_(371r)	3.71481437543672	1	0.1984581595712862	9087
chr10:125283159-125283659	CTBP2	0.0565673570523711	0.1910800426338986	0.010808892997254	0.010808892997254	LMX1A	False	LMX1A_direct_+/+	LMX1A_direct_+/+_(268g)	LMX1A_direct_+/+_(371r)	1.8263382365597292	1	0.2269160863646636	12087
chr11:131798565-131799065	NTM	0.0013718834959637	0.106734477720159	0.0001464272684345	0.0001464272684345	LMX1A	False	LMX1A_direct_+/+	LMX1A_direct_+/+_(268g)	LMX1A_direct_+/+_(371r)	3.492883275761065	1	0.2841944210940911	7317
chr4:99086177-99086677	ADH6	0.0268243303955132	0.3035900969308032	0.0081436010648777	0.0081436010648777	LMX1A	False	LMX1A_direct_+/+	LMX1A_direct_+/+_(268g)	LMX1A_direct_+/+_(371r)	5.353586881181784	1	0.273633981770301	707
chr7:140010363-140010863	PARP12	0.0611726650767721	0.1346078760448276	0.0082343225179858	0.0082343225179858	LMX1A	False	LMX1A_direct_+/+	LMX1A_direct_+/+_(268g)	LMX1A_direct_+/+_(371r)	4.232682206578752	1	0.1564022740760028	7932
chr7:29289138-29289638	CHN2	0.0798212664117113	0.1182258743016287	0.0094369390093878	0.0094369390093878	LMX1A	False	LMX1A_direct_+/+	LMX1A_direct_+/+_(268g)	LMX1A_direct_+/+_(371r)	2.694813537585992	1	0.0859136607107431	12901
chr11:70618476-70618976	SHANK2	0.0003129682500718	0.2150023696681199	6.728891539633328e-05	6.728891539633328e-05	LMX1A	False	LMX1A_direct_+/+	LMX1A_direct_+/+_(268g)	LMX1A_direct_+/+_(371r)	6.771709331348776	1	0.4491478888997639	937
chr3:14420211-14420711	GRIP2	0.0324095088925794	0.183416290029401	0.0059444318827518	0.0059444318827518	LMX1A	False	LMX1A_direct_+/+	LMX1A_direct_+/+_(268g)	LMX1A_direct_+/+_(371r)	4.678853292908182	1	0.1506629046073947	8515
chr4:7559916-7560416	SORCS2	0.0359463344294407	0.2863189980351572	0.0102921184568741	0.0102921184568741	LMX1A	False	LMX1A_direct_+/+	LMX1A_direct_+/+_(268g)	LMX1A_direct_+/+_(371r)	4.905595040959568	1	0.2314232654558538	12009
chr10:42941137-42941637	RET	0.0271928879297807	0.276807276443958	0.0075271892464883	0.0075271892464883	LMX1A	False	LMX1A_direct_+/+	LMX1A_direct_+/+_(268g)	LMX1A_direct_+/+_(371r)	5.718366446514702	1	0.2071137745844489	4708
chr9:93447783-93448283	WNK2	0.0380790875382172	0.0959897529115048	0.003655202203889	0.003655202203889	LMX1A	False	LMX1A_direct_+/+	LMX1A_direct_+/+_(268g)	LMX1A_direct_+/+_(371r)	1.5909059662063627	1	0.1535808781713791	28541
chr15:38552184-38552684	RASGRP1	0.148270497953461	0.3806464319256566	0.0564386360058253	0.0564386360058253	LMX1A	False	LMX1A_direct_+/+	LMX1A_direct_+/+_(268g)	LMX1A_direct_+/+_(371r)	4.643259658576264	1	0.3213720319255139	3424
chr9:117135397-117135897	ASTN2	0.0028146581258062	0.5376318355143385	0.0015132498145225	0.0015132498145225	LMX1A	False	LMX1A_direct_+/+	LMX1A_direct_+/+_(268g)	LMX1A_direct_+/+_(371r)	6.422928817210927	1	0.5105275506332176	8136
chr21:34599965-34600465	KCNE1	0.0738403063271896	0.0726779222421727	0.0053665600415857	0.0053665600415857	LMX1A	False	LMX1A_direct_+/+	LMX1A_direct_+/+_(268g)	LMX1A_direct_+/+_(371r)	1.3615487766176158	1	0.0604517867710166	26610
chr2:42325539-42326039	KCNG3	0.1327370258898599	0.2109828918870668	0.0280052415827311	0.0280052415827311	LMX1A	False	LMX1A_direct_+/+	LMX1A_direct_+/+_(268g)	LMX1A_direct_+/+_(371r)	2.842088871196491	1	0.1096029710922412	6090
chr5:169051242-169051742	SLIT3	0.0780828181635295	0.4289356563485555	0.0334925048585184	0.0334925048585184	LMX1A	False	LMX1A_direct_+/+	LMX1A_direct_+/+_(268g)	LMX1A_direct_+/+_(371r)	4.835774861139236	1	0.3324661293291601	6552
chr3:14358353-14358853	SLC6A6	0.045508603123779	0.0766228445702878	0.0034869986237642	0.0034869986237642	LMX1A	False	LMX1A_direct_+/+	LMX1A_direct_+/+_(268g)	LMX1A_direct_+/+_(371r)	2.418040867986767	1	0.1528095885418664	15385
chr10:111071375-111071875	ADRA2A	0.0946414692575634	0.1410817658542062	0.0133521856058936	0.0133521856058936	LMX1A	False	LMX1A_direct_+/+	LMX1A_direct_+/+_(268g)	LMX1A_direct_+/+_(371r)	2.6065184689369887	1	0.1720081956804877	13743
chr17:58818468-58818968	PPM1E	0.0742425570609966	0.2472793269080419	0.0183586495379751	0.0183586495379751	LMX1A	False	LMX1A_direct_+/+	LMX1A_direct_+/+_(268g)	LMX1A_direct_+/+_(371r)	2.5067972601628843	1	0.1517304389698112	16220
chr14:90560468-90560968	TTC7B	0.0240659130654598	0.0672874182937889	0.0016193331590575	0.0016193331590575	LMX1A	False	LMX1A_direct_+/+	LMX1A_direct_+/+_(268g)	LMX1A_direct_+/+_(371r)	2.079498385588232	1	0.2434448345909841	10364
chr3:102469858-102470358	ZPLD1	0.0714868603122108	0.207021388806468	0.0147993091032478	0.0147993091032478	LMX1A	False	LMX1A_direct_+/+	LMX1A_direct_+/+_(268g)	LMX1A_direct_+/+_(371r)	3.5254402147004904	1	0.1701694633384366	16426
chr17:27940489-27940989	NLK	0.0462086079028244	0.2533243123532972	0.0117057638217861	0.0117057638217861	LMX1A	False	LMX1A_direct_+/+	LMX1A_direct_+/+_(268g)	LMX1A_direct_+/+_(371r)	3.790273594693382	1	0.3419395062650995	16733
chr12:77954115-77954615	NAV3	0.0145312537055151	0.2514712826224063	0.0036541930074374	0.0036541930074374	LMX1A	False	LMX1A_direct_+/+	LMX1A_direct_+/+_(268g)	LMX1A_direct_+/+_(371r)	4.321216731625829	1	0.3947781012575981	18678
chr10:67438897-67439397	CTNNA3	0.0042451969234715	0.2927527051545392	0.00124279288326	0.00124279288326	LMX1A	False	LMX1A_direct_+/+	LMX1A_direct_+/+_(268g)	LMX1A_direct_+/+_(371r)	5.335452156078824	1	0.3944495408659818	13360
chr7:157208798-157209298	UBE3C	0.0463013750640441	0.1159817432670856	0.005370114195591	0.005370114195591	LMX1A	False	LMX1A_direct_+/+	LMX1A_direct_+/+_(268g)	LMX1A_direct_+/+_(371r)	1.570034243668085	1	0.2817441078902395	27753
chr16:6359944-6360444	RBFOX1	0.0197112079015337	0.2343626696849474	0.0046195713065184	0.0046195713065184	LMX1A	False	LMX1A_direct_+/+	LMX1A_direct_+/+_(268g)	LMX1A_direct_+/+_(371r)	2.667978673778133	1	0.1956615454725255	27772
chr8:49902083-49902583	SNTG1	0.0980483099195734	0.6181988212692652	0.0606133496197238	0.0606133496197238	LMX1A	False	LMX1A_direct_+/+	LMX1A_direct_+/+_(268g)	LMX1A_direct_+/+_(371r)	4.994253990536094	1	0.3166117942546286	5712
chr6:161223279-161223779	AGPAT4	0.0248702669161566	0.1354743970091879	0.0033692844139238	0.0033692844139238	LMX1A	False	LMX1A_direct_+/+	LMX1A_direct_+/+_(268g)	LMX1A_direct_+/+_(371r)	3.0483220304218444	1	0.2832410365855554	15943
chr5:169036581-169037081	SLIT3	0.0387890695689722	0.4243002960470628	0.016458213701505	0.016458213701505	LMX1A	False	LMX1A_direct_+/+	LMX1A_direct_+/+_(268g)	LMX1A_direct_+/+_(371r)	4.835774861139236	1	0.3324661293291601	11444
chr9:117184220-117184720	ASTN2	0.0022343202587161	0.3403979514699858	0.0007605580389948	0.0007605580389948	LMX1A	False	LMX1A_direct_+/+	LMX1A_direct_+/+_(268g)	LMX1A_direct_+/+_(371r)	6.422928817210927	1	0.5105275506332176	7221
chr4:163304331-163304831	NPY1R	0.1297882449807385	0.2805162185087738	0.0364077076888871	0.0364077076888871	LMX1A	False	LMX1A_direct_+/+	LMX1A_direct_+/+_(268g)	LMX1A_direct_+/+_(371r)	3.5405267181289792	1	0.1680908050048927	6823
chr20:36275770-36276270	EPB41L1	0.0150362358529815	0.1800195298546474	0.0027068161090373	0.0027068161090373	LMX1A	False	LMX1A_direct_+/+	LMX1A_direct_+/+_(268g)	LMX1A_direct_+/+_(371r)	4.570675774780885	1	0.3217547275379125	11618
chr11:132237728-132238228	NTM	0.0131108148755346	0.2869279037733608	0.0037618586289977	0.0037618586289977	LMX1A	False	LMX1A_direct_+/+	LMX1A_direct_+/+_(268g)	LMX1A_direct_+/+_(371r)	3.492883275761065	1	0.2841944210940911	6489
chr4:157432553-157433053	GRIA2	0.114253536163513	0.3532506491973173	0.0403601358228501	0.0403601358228501	LMX1A	False	LMX1A_direct_+/+	LMX1A_direct_+/+_(268g)	LMX1A_direct_+/+_(371r)	2.414224788299801	1	0.3130248141755602	3170
chr6:166456520-166457020	RPS6KA2	0.0335277089049413	0.2312081928513034	0.007751880986356	0.007751880986356	LMX1A	False	LMX1A_direct_+/+	LMX1A_direct_+/+_(268g)	LMX1A_direct_+/+_(371r)	3.3945169361860503	1	0.2498675614587452	19614
chr1:204967353-204967853	NFASC	0.0224526411011513	0.1141240214931672	0.0025623856956061	0.0025623856956061	LMX1A	False	LMX1A_direct_+/+	LMX1A_direct_+/+_(268g)	LMX1A_direct_+/+_(371r)	2.55093566037862	1	0.2905102702795461	15731
chrX:131572241-131572741	IGSF1	0.1132838729003227	0.1740771931070587	0.0197201386187849	0.0197201386187849	LMX1A	False	LMX1A_direct_+/+	LMX1A_direct_+/+_(268g)	LMX1A_direct_+/+_(371r)	2.3060015965539407	1	0.2955984327888713	15019
chr4:40367654-40368154	RHOH	0.0939298821668299	0.2983886987623845	0.0280276153146644	0.0280276153146644	LMX1A	False	LMX1A_direct_+/+	LMX1A_direct_+/+_(268g)	LMX1A_direct_+/+_(371r)	6.953385986571781	1	0.3005656255929846	2362
chr3:193207970-193208470	PLAAT1	0.116114081055281	0.250790493845321	0.0291203077302495	0.0291203077302495	LMX1A	False	LMX1A_direct_+/+	LMX1A_direct_+/+_(268g)	LMX1A_direct_+/+_(371r)	5.04630466075464	1	0.2067828707611093	4816
chr1:11417175-11417675	DISP3	0.0148285772967028	0.1969283332815005	0.0029201670119755	0.0029201670119755	LMX1A	False	LMX1A_direct_+/+	LMX1A_direct_+/+_(268g)	LMX1A_direct_+/+_(371r)	3.4387902054530324	1	0.2355640330548344	15199
chr2:18198637-18199137	KCNS3	0.0541353400225619	0.4983123683163795	0.0269763094962553	0.0269763094962553	LMX1A	False	LMX1A_direct_+/+	LMX1A_direct_+/+_(268g)	LMX1A_direct_+/+_(371r)	5.4020620762549285	1	0.3199449197635687	7870
chr11:70675132-70675632	SHANK2	0.0035747058050078	0.1696981726627467	0.0006066210429167	0.0006066210429167	LMX1A	False	LMX1A_direct_+/+	LMX1A_direct_+/+_(268g)	LMX1A_direct_+/+_(371r)	6.771709331348776	1	0.4491478888997639	147
chr18:5472092-5472592	EPB41L3	0.1042437213540665	0.46533880006019	0.0485086482087101	0.0485086482087101	LMX1A	False	LMX1A_direct_+/+	LMX1A_direct_+/+_(268g)	LMX1A_direct_+/+_(371r)	4.696756097049645	1	0.4348125031502768	6224
chr10:68250931-68251431	PBLD	0.0335715735155116	0.1408309122423385	0.0047279153236002	0.0047279153236002	LMX1A	False	LMX1A_direct_+/+	LMX1A_direct_+/+_(268g)	LMX1A_direct_+/+_(371r)	3.521376525304023	1	0.1391549514315924	25604
chr3:102470368-102470868	ZPLD1	0.0543050583122906	0.2029252050020142	0.0110198650906679	0.0110198650906679	LMX1A	False	LMX1A_direct_+/+	LMX1A_direct_+/+_(268g)	LMX1A_direct_+/+_(371r)	3.5254402147004904	1	0.1701694633384366	8218
chr1:14869277-14869777	KAZN	0.0584409604297501	0.2612020594964081	0.0152648992231988	0.0152648992231988	LMX1A	False	LMX1A_direct_+/+	LMX1A_direct_+/+_(268g)	LMX1A_direct_+/+_(371r)	1.4467139017579804	1	0.1650163782334382	11906
chr9:4283943-4284443	GLIS3	0.1284787394300176	0.6428895932583383	0.082597644534508	0.082597644534508	LMX1A	False	LMX1A_direct_+/+	LMX1A_direct_+/+_(268g)	LMX1A_direct_+/+_(371r)	5.177074793290248	1	0.5176965033008988	3685
chr2:208135979-208136479	IDH1	0.0687845531958663	0.1174352019139638	0.0080777278931183	0.0080777278931183	LMX1A	False	LMX1A_direct_+/+	LMX1A_direct_+/+_(268g)	LMX1A_direct_+/+_(371r)	2.0311203674884446	1	0.1386850920394337	25606
chr10:65952447-65952947	CTNNA3	0.0074954554536117	0.4276100173090116	0.0032051318362578	0.0032051318362578	LMX1A	False	LMX1A_direct_+/+	LMX1A_direct_+/+_(268g)	LMX1A_direct_+/+_(371r)	5.335452156078824	1	0.3944495408659818	8254
chr11:66533586-66534086	CCS	0.1356644793526389	0.1755710036527579	0.0238187487999716	0.0238187487999716	LMX1A	False	LMX1A_direct_+/+	LMX1A_direct_+/+_(268g)	LMX1A_direct_+/+_(371r)	1.3887149345153749	1	0.113920150356466	21108
chr15:68599702-68600202	CORO2B	0.1010259153133561	0.2741460531337486	0.0276958559473809	0.0276958559473809	LMX1A	False	LMX1A_direct_+/+	LMX1A_direct_+/+_(268g)	LMX1A_direct_+/+_(371r)	3.892545990484784	1	0.1869857342991665	5593
chr20:9742786-9743286	PAK5	0.060018949231599	0.2499828436894929	0.0150037076041704	0.0150037076041704	LMX1A	False	LMX1A_direct_+/+	LMX1A_direct_+/+_(268g)	LMX1A_direct_+/+_(371r)	2.749220250549964	1	0.2965378158845105	21326
chr3:55598182-55598682	ERC2	0.0248227312972103	0.1282590685225817	0.0031837403943665	0.0031837403943665	LMX1A	False	LMX1A_direct_+/+	LMX1A_direct_+/+_(268g)	LMX1A_direct_+/+_(371r)	4.701752825028042	1	0.3116686334117471	12234
chr4:40369737-40370237	RHOH	0.1292090254634718	0.3377656823715899	0.0436423746542377	0.0436423746542377	LMX1A	False	LMX1A_direct_+/+	LMX1A_direct_+/+_(268g)	LMX1A_direct_+/+_(371r)	6.953385986571781	1	0.3005656255929846	341
chr12:12449584-12450084	DUSP16	0.0453974175642383	0.2448553018676255	0.0111157983817022	0.0111157983817022	LMX1A	False	LMX1A_direct_+/+	LMX1A_direct_+/+_(268g)	LMX1A_direct_+/+_(371r)	3.219665553026251	1	0.3401797004541744	21585
chr12:510320-510820	B4GALNT3	0.0676025568721997	0.0623099624907785	0.0042123127829874	0.0042123127829874	LMX1A	False	LMX1A_direct_+/+	LMX1A_direct_+/+_(268g)	LMX1A_direct_+/+_(371r)	1.5990026800890738	1	0.1366918290148585	25352
chr2:23554359-23554859	KLHL29	0.1148130041488561	0.46416314187712	0.0532919647340838	0.0532919647340838	LMX1A	False	LMX1A_direct_+/+	LMX1A_direct_+/+_(268g)	LMX1A_direct_+/+_(371r)	6.54719609924038	1	0.3697580882481699	1250
chr8:40846274-40846774	ZMAT4	0.0451476949157536	0.4041163401769563	0.0182449212367801	0.0182449212367801	LMX1A	False	LMX1A_direct_+/+	LMX1A_direct_+/+_(268g)	LMX1A_direct_+/+_(371r)	7.360794955903295	1	0.3832235585387443	990
chr1:18290770-18291270	IGSF21	0.011664924852366	0.1230156752417994	0.0014349686073586	0.0014349686073586	LMX1A	False	LMX1A_direct_+/+	LMX1A_direct_+/+_(268g)	LMX1A_direct_+/+_(371r)	3.725317530190297	1	0.1702252282825304	25136
chr17:51218637-51219137	SPAG9	0.0235349825106041	0.1427352391114822	0.0033592713561356	0.0033592713561356	LMX1A	False	LMX1A_direct_+/+	LMX1A_direct_+/+_(268g)	LMX1A_direct_+/+_(371r)	2.3710532198646868	1	0.308533935939368	33964
chr9:116929704-116930204	ASTN2	0.0037068262690255	0.4163833924876399	0.0015434608972591	0.0015434608972591	LMX1A	False	LMX1A_direct_+/+	LMX1A_direct_+/+_(268g)	LMX1A_direct_+/+_(371r)	6.422928817210927	1	0.5105275506332176	4819
chr5:157554460-157554960	ADAM19	0.0340163183917227	0.2705273479686194	0.0092023444021689	0.0092023444021689	LMX1A	False	LMX1A_direct_+/+	LMX1A_direct_+/+_(268g)	LMX1A_direct_+/+_(371r)	4.138900969330556	1	0.2283695171686607	19078
chr7:95773266-95773766	DYNC1I1	0.1316822870432594	0.5553524376173928	0.0731300791005073	0.0731300791005073	LMX1A	False	LMX1A_direct_+/+	LMX1A_direct_+/+_(268g)	LMX1A_direct_+/+_(371r)	6.027154254593618	1	0.393294725382944	622
chr12:112808038-112808538	OAS1	0.0661919602893255	0.07064485655711	0.0046761215398733	0.0046761215398733	LMX1A	False	LMX1A_direct_+/+	LMX1A_direct_+/+_(268g)	LMX1A_direct_+/+_(371r)	1.7863424672271755	1	0.0863581403667999	26906
chr4:26452549-26453049	TBC1D19	0.0409236191244616	0.2372321613227004	0.009708398614043	0.009708398614043	LMX1A	False	LMX1A_direct_+/+	LMX1A_direct_+/+_(268g)	LMX1A_direct_+/+_(371r)	2.867493454709181	1	0.3056214922874816	25263
chr12:4781104-4781604	GALNT8	0.0290402280916625	0.0860706185303612	0.0024995103941121	0.0024995103941121	LMX1A	False	LMX1A_direct_+/+	LMX1A_direct_+/+_(268g)	LMX1A_direct_+/+_(371r)	2.657159788715602	1	0.1187613515552351	21274
chr7:70356050-70356550	AUTS2	0.0011196604239248	0.2247031621713841	0.000251591237814	0.000251591237814	LMX1A	False	LMX1A_direct_+/+	LMX1A_direct_+/+_(268g)	LMX1A_direct_+/+_(371r)	3.951283165218694	1	0.3965125121280413	23105
chr1:183711892-183712392	RGL1	0.0144932043832652	0.3429476162443895	0.0049704098949835	0.0049704098949835	LMX1A	False	LMX1A_direct_+/+	LMX1A_direct_+/+_(268g)	LMX1A_direct_+/+_(371r)	6.345376758967706	1	0.4260564312066449	6088
chr2:80130011-80130511	CTNNA2	0.0095925532870036	0.408009279109969	0.0039138507514543	0.0039138507514543	LMX1A	False	LMX1A_direct_+/+	LMX1A_direct_+/+_(268g)	LMX1A_direct_+/+_(371r)	2.578447596884789	1	0.3162643162720596	30748
chr8:6564324-6564824	AGPAT5	0.0342315672025859	0.1495738568701478	0.0051201475332004	0.0051201475332004	LMX1A	False	LMX1A_direct_+/+	LMX1A_direct_+/+_(268g)	LMX1A_direct_+/+_(371r)	1.9517421623071507	1	0.2397042526078401	28483
chr1:242581533-242582033	PLD5	0.1326269059036583	0.7259241616025534	0.0962770754740538	0.0962770754740538	LMX1A	False	LMX1A_direct_+/+	LMX1A_direct_+/+_(268g)	LMX1A_direct_+/+_(371r)	5.407478388665898	1	0.4445905101931813	3262
chr11:64678714-64679214	NRXN2	0.0502398572108404	0.1163718418339559	0.0058465047171004	0.0058465047171004	LMX1A	False	LMX1A_direct_+/+	LMX1A_direct_+/+_(268g)	LMX1A_direct_+/+_(371r)	2.1681578250392373	1	0.0679485454625217	5343
chr2:208181869-208182369	IDH1	0.0492668366532857	0.0859443743058795	0.0042342074501966	0.0042342074501966	LMX1A	False	LMX1A_direct_+/+	LMX1A_direct_+/+_(268g)	LMX1A_direct_+/+_(371r)	2.0311203674884446	1	0.1386850920394337	32797
chr15:83769426-83769926	ADAMTSL3	0.0381771338440172	0.5195831610600379	0.0198361958828866	0.0198361958828866	LMX1A	False	LMX1A_direct_+/+	LMX1A_direct_+/+_(268g)	LMX1A_direct_+/+_(371r)	4.510686571434755	1	0.326932381263324	6474
chr10:122350821-122351321	TACC2	0.024340899234317	0.1726346336284807	0.004202082221504	0.004202082221504	LMX1A	False	LMX1A_direct_+/+	LMX1A_direct_+/+_(268g)	LMX1A_direct_+/+_(371r)	2.8687052697149737	1	0.2546322517940891	22927
chr9:109483636-109484136	PTPN3	0.1219572155933642	0.3432900246703922	0.0418666955497783	0.0418666955497783	LMX1A	False	LMX1A_direct_+/+	LMX1A_direct_+/+_(268g)	LMX1A_direct_+/+_(371r)	1.6799945499016211	1	0.112866092761247	12480
chr4:84499276-84499776	NKX6-1	0.0214404515277736	0.296490357233302	0.0063568871327128	0.0063568871327128	LMX1A	False	LMX1A_direct_+/+	LMX1A_direct_+/+_(268g)	LMX1A_direct_+/+_(371r)	4.856766213125493	1	0.290168026640905	12226
chr8:23386624-23387124	SLC25A37	0.0533244957026993	0.1781826679569118	0.0095015009117638	0.0095015009117638	LMX1A	False	LMX1A_direct_+/+	LMX1A_direct_+/+_(268g)	LMX1A_direct_+/+_(371r)	2.29709163121925	1	0.1518633117364599	7130
chr11:57438368-57438868	RTN4RL2	0.069045915647764	0.1175350196004649	0.0081153130489919	0.0081153130489919	LMX1A	False	LMX1A_direct_+/+	LMX1A_direct_+/+_(268g)	LMX1A_direct_+/+_(371r)	3.2279216939719384	1	0.0953491402446637	17770
chr8:1478791-1479291	DLGAP2	0.0292167635577437	0.1894319616917125	0.0055345888350263	0.0055345888350263	LMX1A	False	LMX1A_direct_+/+	LMX1A_direct_+/+_(268g)	LMX1A_direct_+/+_(371r)	3.281497318354791	1	0.1966460773016049	23688
chr6:39207922-39208422	KIF6	0.0853037294975584	0.1242199643024377	0.0105964262330515	0.0105964262330515	LMX1A	False	LMX1A_direct_+/+	LMX1A_direct_+/+_(268g)	LMX1A_direct_+/+_(371r)	4.750665826159048	1	0.1485574535212898	2037
chr8:23483885-23484385	SLC25A37	0.0338035005740121	0.1293420758663196	0.004372214935791	0.004372214935791	LMX1A	False	LMX1A_direct_+/+	LMX1A_direct_+/+_(268g)	LMX1A_direct_+/+_(371r)	2.29709163121925	1	0.1518633117364599	32329
chrX:67700567-67701067	AR	0.0288602497212892	0.0818609106077289	0.0023625263225511	0.0023625263225511	LMX1A	False	LMX1A_direct_+/+	LMX1A_direct_+/+_(268g)	LMX1A_direct_+/+_(371r)	4.859439863700438	1	0.1992957277242592	11132
chr15:68577684-68578184	CORO2B	0.0825466945347863	0.2429682399165407	0.0200562250820453	0.0200562250820453	LMX1A	False	LMX1A_direct_+/+	LMX1A_direct_+/+_(268g)	LMX1A_direct_+/+_(371r)	3.892545990484784	1	0.1869857342991665	9778
chr10:61903781-61904281	ARID5B	0.0261261299712814	0.1588879319907754	0.0041511267620591	0.0041511267620591	LMX1A	False	LMX1A_direct_+/+	LMX1A_direct_+/+_(268g)	LMX1A_direct_+/+_(371r)	2.5502168419553457	1	0.2334543720618057	24489
chr6:37569533-37570033	CCDC167	0.0832998692500328	0.1116115124932274	0.0092972243974842	0.0092972243974842	LMX1A	False	LMX1A_direct_+/+	LMX1A_direct_+/+_(268g)	LMX1A_direct_+/+_(371r)	2.9650701473852075	1	0.0926055806803049	1986
chr1:21267701-21268201	ECE1	0.02578497568183	0.1211687592936367	0.0031243335117839	0.0031243335117839	LMX1A	False	LMX1A_direct_+/+	LMX1A_direct_+/+_(268g)	LMX1A_direct_+/+_(371r)	2.028992645526511	1	0.2070657970561547	35535
chr3:14358353-14358853	GRIP2	0.0571573882941425	0.1804004465666511	0.0103112183728467	0.0103112183728467	LMX1A	False	LMX1A_direct_+/+	LMX1A_direct_+/+_(268g)	LMX1A_direct_+/+_(371r)	4.678853292908182	1	0.1506629046073947	6867
chr21:38793973-38794473	ETS2	0.0254439060902341	0.1307268586937993	0.0033262019160763	0.0033262019160763	LMX1A	False	LMX1A_direct_+/+	LMX1A_direct_+/+_(268g)	LMX1A_direct_+/+_(371r)	4.425794383432114	1	0.1934505497385808	16108
chr22:21568504-21569004	YPEL1	0.05408525433263	0.0997273774700044	0.0053937805743913	0.0053937805743913	LMX1A	False	LMX1A_direct_+/+	LMX1A_direct_+/+_(268g)	LMX1A_direct_+/+_(371r)	3.5382240331869914	1	0.1462254156874084	22159
chr10:88797284-88797784	STAMBPL1	0.0781785645266354	0.0689008416824573	0.0053865688974114	0.0053865688974114	LMX1A	False	LMX1A_direct_+/+	LMX1A_direct_+/+_(268g)	LMX1A_direct_+/+_(371r)	2.3576629342198814	1	0.1088600612208409	18702
chr8:6564324-6564824	ANGPT2	0.1006200952839148	0.2723041416933848	0.027399268683393	0.027399268683393	LMX1A	False	LMX1A_direct_+/+	LMX1A_direct_+/+_(268g)	LMX1A_direct_+/+_(371r)	5.1362295518686745	1	0.2782895694789818	4902
chr1:3190797-3191297	PRDM16	0.0212527719680832	0.2805050141101565	0.0059615091007871	0.0059615091007871	LMX1A	False	LMX1A_direct_+/+	LMX1A_direct_+/+_(268g)	LMX1A_direct_+/+_(371r)	6.834701654009294	1	0.3240490607331598	1691
chr7:70376454-70376954	AUTS2	0.0010456075119038	0.1049613428550298	0.0001097483685487	0.0001097483685487	LMX1A	False	LMX1A_direct_+/+	LMX1A_direct_+/+_(268g)	LMX1A_direct_+/+_(371r)	3.951283165218694	1	0.3965125121280413	26730
chr7:157027882-157028382	UBE3C	0.0345446711951562	0.1432765726222824	0.0049494420912056	0.0049494420912056	LMX1A	False	LMX1A_direct_+/+	LMX1A_direct_+/+_(268g)	LMX1A_direct_+/+_(371r)	1.570034243668085	1	0.2817441078902395	38779
chr10:60140587-60141087	ANK3	0.0243097905873775	0.3130261897328983	0.0076096011207714	0.0076096011207714	LMX1A	False	LMX1A_direct_+/+	LMX1A_direct_+/+_(268g)	LMX1A_direct_+/+_(371r)	3.7611154740401376	1	0.3474805769671302	23928
chr13:51356842-51357342	FAM124A	0.0747143207448406	0.0903172498835084	0.0067479919765883	0.0067479919765883	LMX1A	False	LMX1A_direct_+/+	LMX1A_direct_+/+_(268g)	LMX1A_direct_+/+_(371r)	2.408834043006748	1	0.0858958848267802	20254
chr9:130196581-130197081	NCS1	0.0534200910767148	0.0660343335410906	0.0035275601119552	0.0035275601119552	LMX1A	False	LMX1A_direct_+/+	LMX1A_direct_+/+_(268g)	LMX1A_direct_+/+_(371r)	1.537759545377935	1	0.0820770323555497	21087
chr14:61665978-61666478	PRKCH	0.014100616966892	0.2098785138519825	0.0029594165334073	0.0029594165334073	LMX1A	False	LMX1A_direct_+/+	LMX1A_direct_+/+_(268g)	LMX1A_direct_+/+_(371r)	5.135836491764893	1	0.366944084497342	13299
chr1:223265569-223266069	SUSD4	0.1148256612887876	0.3698408506741509	0.0424672202502671	0.0424672202502671	LMX1A	False	LMX1A_direct_+/+	LMX1A_direct_+/+_(268g)	LMX1A_direct_+/+_(371r)	1.6580148224643816	1	0.1991104419370423	21718
chr2:23549063-23549563	KLHL29	0.0456404444657985	0.3698556020872715	0.0168803740674286	0.0168803740674286	LMX1A	False	LMX1A_direct_+/+	LMX1A_direct_+/+_(268g)	LMX1A_direct_+/+_(371r)	6.54719609924038	1	0.3697580882481699	1779
chr7:130324387-130324887	CEP41	0.0819202802041222	0.0642882368254112	0.0052665103745666	0.0052665103745666	LMX1A	False	LMX1A_direct_+/+	LMX1A_direct_+/+_(268g)	LMX1A_direct_+/+_(371r)	1.3060860651700748	1	0.0988108197729973	20187
chr11:132232427-132232927	NTM	0.0025106196164441	0.2476037152485145	0.0006216387446073	0.0006216387446073	LMX1A	False	LMX1A_direct_+/+	LMX1A_direct_+/+_(268g)	LMX1A_direct_+/+_(371r)	3.492883275761065	1	0.2841944210940911	22555
chr11:61711466-61711966	DAGLA	0.0347644463987813	0.0639575012099425	0.002223447122613	0.002223447122613	LMX1A	False	LMX1A_direct_+/+	LMX1A_direct_+/+_(268g)	LMX1A_direct_+/+_(371r)	1.5830443166356545	1	0.1000631729183807	27865
chr5:16591455-16591955	RETREG1	0.0758040570859887	0.4409753876119114	0.0334277234560493	0.0334277234560493	LMX1A	False	LMX1A_direct_+/+	LMX1A_direct_+/+_(268g)	LMX1A_direct_+/+_(371r)	6.963352817149888	1	0.4325913717770627	3502
chr15:73327891-73328391	HCN4	0.0325511194890411	0.0787621239268855	0.0025637953071547	0.0025637953071547	LMX1A	False	LMX1A_direct_+/+	LMX1A_direct_+/+_(268g)	LMX1A_direct_+/+_(371r)	3.201519246017157	1	0.1082136262663582	12470
chr20:64165861-64166361	MYT1	0.0375598216763983	0.2008349377858073	0.0075433244496254	0.0075433244496254	LMX1A	False	LMX1A_direct_+/+	LMX1A_direct_+/+_(268g)	LMX1A_direct_+/+_(371r)	4.171225954812805	1	0.2141488497778645	6911
chr15:93121371-93121871	RGMA	0.0901958774491373	0.2117524537084975	0.0190991983642457	0.0190991983642457	LMX1A	False	LMX1A_direct_+/+	LMX1A_direct_+/+_(268g)	LMX1A_direct_+/+_(371r)	4.92142217326399	1	0.1715308515635254	4752
chr6:166456520-166457020	MPC1	0.016455700149002	0.097566725035805	0.0016055287717093	0.0016055287717093	LMX1A	False	LMX1A_direct_+/+	LMX1A_direct_+/+_(268g)	LMX1A_direct_+/+_(371r)	3.701160799764228	1	0.1863444408136716	22530
chr17:7491527-7492027	SAT2	0.0195771058561661	0.0523001470198712	0.001023885514501	0.001023885514501	LMX1A	False	LMX1A_direct_+/+	LMX1A_direct_+/+_(268g)	LMX1A_direct_+/+_(371r)	2.4394515724011674	1	0.1131097617336116	29010
chr16:24974423-24974923	ARHGAP17	0.0641637968084377	0.1270695420580147	0.0081532642771516	0.0081532642771516	LMX1A	False	LMX1A_direct_+/+	LMX1A_direct_+/+_(268g)	LMX1A_direct_+/+_(371r)	1.6455059636100997	1	0.1912573809335221	23132
chr7:96017733-96018233	SLC25A13	0.0427751004915167	0.1268805080008705	0.0054273264801519	0.0054273264801519	LMX1A	False	LMX1A_direct_+/+	LMX1A_direct_+/+_(268g)	LMX1A_direct_+/+_(371r)	3.199895542646386	1	0.3029027735839771	9799
chr11:131471868-131472368	NTM	0.0172493920851378	0.3815141013380976	0.0065808863199898	0.0065808863199898	LMX1A	False	LMX1A_direct_+/+	LMX1A_direct_+/+_(268g)	LMX1A_direct_+/+_(371r)	3.492883275761065	1	0.2841944210940911	20162
chr1:48532928-48533428	AGBL4	0.0225988011552466	0.3062045466810834	0.0069198556632782	0.0069198556632782	LMX1A	False	LMX1A_direct_+/+	LMX1A_direct_+/+_(268g)	LMX1A_direct_+/+_(371r)	10.5104838226067	1	0.4475620324305396	1094
chr16:30617668-30618168	ZNF785	0.013510447829194	0.0768839171787094	0.001038736151947	0.001038736151947	LMX1A	False	LMX1A_direct_+/+	LMX1A_direct_+/+_(268g)	LMX1A_direct_+/+_(371r)	1.788175495206359	1	0.1122593912486736	38819
chr2:231156087-231156587	PSMD1	0.0153022038533936	0.0605560171806957	0.0009266405194486	0.0009266405194486	LMX1A	False	LMX1A_direct_+/+	LMX1A_direct_+/+_(268g)	LMX1A_direct_+/+_(371r)	1.5453540877947969	1	0.2326881050612519	26984
chr22:43914412-43914912	PARVB	0.060373561147867	0.1428557157862628	0.0086247082923442	0.0086247082923442	LMX1A	False	LMX1A_direct_+/+	LMX1A_direct_+/+_(268g)	LMX1A_direct_+/+_(371r)	3.78942872731444	1	0.1522981087451402	19492
chr10:67707981-67708481	CTNNA3	0.006040395898644	0.3637457537143284	0.0021971683588852	0.0021971683588852	LMX1A	False	LMX1A_direct_+/+	LMX1A_direct_+/+_(268g)	LMX1A_direct_+/+_(371r)	5.335452156078824	1	0.3944495408659818	12686
chr8:109424603-109425103	SYBU	0.0433770234493892	0.2136680127346487	0.0092682823987752	0.0092682823987752	LMX1A	False	LMX1A_direct_+/+	LMX1A_direct_+/+_(268g)	LMX1A_direct_+/+_(371r)	4.763362442744465	1	0.2153910885349462	14728
chr20:9594180-9594680	PAK5	0.0522512628071089	0.2835568122951968	0.0148162015199823	0.0148162015199823	LMX1A	False	LMX1A_direct_+/+	LMX1A_direct_+/+_(268g)	LMX1A_direct_+/+_(371r)	2.749220250549964	1	0.2965378158845105	25029
chr1:114107656-114108156	SYT6	0.0676992843255213	0.2709305166858375	0.0183418020815749	0.0183418020815749	LMX1A	False	LMX1A_direct_+/+	LMX1A_direct_+/+_(268g)	LMX1A_direct_+/+_(371r)	4.478784258049919	1	0.1523141062306843	4735
chr16:68299590-68300090	NFATC3	0.0814649713390935	0.1548352683956984	0.0126136507021364	0.0126136507021364	LMX1A	False	LMX1A_direct_+/+	LMX1A_direct_+/+_(268g)	LMX1A_direct_+/+_(371r)	1.4457061417632135	1	0.2251529701031758	27067
chr9:105313174-105313674	FSD1L	0.0671847035116195	0.1402760967246678	0.009424407968214	0.009424407968214	LMX1A	False	LMX1A_direct_+/+	LMX1A_direct_+/+_(268g)	LMX1A_direct_+/+_(371r)	1.4301110405338924	1	0.2369951508117256	30223
chr22:24428918-24429418	ADORA2A	0.0562695510781038	0.0791438096129136	0.0044533866375295	0.0044533866375295	LMX1A	False	LMX1A_direct_+/+	LMX1A_direct_+/+_(268g)	LMX1A_direct_+/+_(371r)	2.359215593981024	1	0.0801717545721279	6908
chr17:7491527-7492027	CD68	0.0188008741072111	0.0826876048895123	0.0015545992497545	0.0015545992497545	LMX1A	False	LMX1A_direct_+/+	LMX1A_direct_+/+_(268g)	LMX1A_direct_+/+_(371r)	4.304003195418524	1	0.1086193717027278	17389
chr6:42529224-42529724	TRERF1	0.085135392010076	0.2020871463471339	0.0172047684244608	0.0172047684244608	LMX1A	False	LMX1A_direct_+/+	LMX1A_direct_+/+_(268g)	LMX1A_direct_+/+_(371r)	2.5515557188437894	1	0.2524875484885095	18235
chr4:6321281-6321781	C4orf50	0.0459962549465123	0.0747669114119774	0.0034389979188686	0.0034389979188686	LMX1A	False	LMX1A_direct_+/+	LMX1A_direct_+/+_(268g)	LMX1A_direct_+/+_(371r)	2.0747278770466897	1	0.0664627390781103	23718
chr6:33622051-33622551	ITPR3	0.1736816743953041	0.451809445305649	0.0784710209682986	0.0784710209682986	LMX1A	False	LMX1A_direct_+/+	LMX1A_direct_+/+_(268g)	LMX1A_direct_+/+_(371r)	6.718874260800188	1	0.3381679475853597	94
chr19:47289595-47290095	C5AR1	0.1852045577924815	0.2427934214796229	0.0449664482600571	0.0449664482600571	LMX1A	False	LMX1A_direct_+/+	LMX1A_direct_+/+_(268g)	LMX1A_direct_+/+_(371r)	3.884215000873466	1	0.1324532278003269	3027
chr10:104663122-104663622	SORCS3	0.0136377911124596	0.1900869967544912	0.0025923667549325	0.0025923667549325	LMX1A	False	LMX1A_direct_+/+	LMX1A_direct_+/+_(268g)	LMX1A_direct_+/+_(371r)	2.0993388666351858	1	0.1392131200816413	34150
chr1:14080589-14081089	KAZN	0.0417699302998624	0.2265767563451584	0.0094640953201061	0.0094640953201061	LMX1A	False	LMX1A_direct_+/+	LMX1A_direct_+/+_(268g)	LMX1A_direct_+/+_(371r)	1.4467139017579804	1	0.1650163782334382	27606
chr17:7579259-7579759	CD68	0.102809272772112	0.1007181263672134	0.0103547573267829	0.0103547573267829	LMX1A	False	LMX1A_direct_+/+	LMX1A_direct_+/+_(268g)	LMX1A_direct_+/+_(371r)	4.304003195418524	1	0.1086193717027278	2164
chr15:55372808-55373308	RAB27A	0.0100579811012726	0.0749417509944199	0.0007537627151981	0.0007537627151981	LMX1A	False	LMX1A_direct_+/+	LMX1A_direct_+/+_(268g)	LMX1A_direct_+/+_(371r)	5.420732125862557	1	0.3370212090443576	11487
chr6:39061951-39062451	GLP1R	0.1546222437315943	0.4337285954443016	0.0670640885981508	0.0670640885981508	LMX1A	False	LMX1A_direct_+/+	LMX1A_direct_+/+_(268g)	LMX1A_direct_+/+_(371r)	7.654123592894429	1	0.3625000707318842	549
chr1:183279048-183279548	NMNAT2	0.0465979314329749	0.1694689714242384	0.0078969035104434	0.0078969035104434	LMX1A	False	LMX1A_direct_+/+	LMX1A_direct_+/+_(268g)	LMX1A_direct_+/+_(371r)	2.333302290020537	1	0.1914584575145198	25886
chr8:30517332-30517832	RBPMS	0.0480043563091525	0.1922712679517217	0.0092298584547669	0.0092298584547669	LMX1A	False	LMX1A_direct_+/+	LMX1A_direct_+/+_(268g)	LMX1A_direct_+/+_(371r)	2.20266368361301	1	0.174073194039329	8373
chr2:124164743-124165243	CNTNAP5	0.0623314040703465	0.4850522424830082	0.0302339873214361	0.0302339873214361	LMX1A	False	LMX1A_direct_+/+	LMX1A_direct_+/+_(268g)	LMX1A_direct_+/+_(371r)	3.5028211615123634	1	0.2943651450200126	20640
chr17:58755553-58756053	PPM1E	0.0238977468606858	0.1433462562708325	0.0034256525457873	0.0034256525457873	LMX1A	False	LMX1A_direct_+/+	LMX1A_direct_+/+_(268g)	LMX1A_direct_+/+_(371r)	2.5067972601628843	1	0.1517304389698112	16372
chr21:42651565-42652065	PDE9A	0.002590177464089	0.0539328784964466	0.0001396957264549	0.0001396957264549	LMX1A	False	LMX1A_direct_+/+	LMX1A_direct_+/+_(268g)	LMX1A_direct_+/+_(371r)	1.8593978278355836	1	0.1596888186381207	24891
chr4:7261242-7261742	SORCS2	0.0322824414323863	0.3410554381200594	0.0110101022063076	0.0110101022063076	LMX1A	False	LMX1A_direct_+/+	LMX1A_direct_+/+_(268g)	LMX1A_direct_+/+_(371r)	4.905595040959568	1	0.2314232654558538	10028
chr22:43914412-43914912	SULT4A1	0.0496656151434714	0.0772623560774464	0.0038372824420203	0.0038372824420203	LMX1A	False	LMX1A_direct_+/+	LMX1A_direct_+/+_(268g)	LMX1A_direct_+/+_(371r)	1.3759073888513904	1	0.1078309102072316	35401
chr2:202123141-202123641	KIAA2012	0.040835374297307	0.1408615299517827	0.0057521332996723	0.0057521332996723	LMX1A	False	LMX1A_direct_+/+	LMX1A_direct_+/+_(268g)	LMX1A_direct_+/+_(371r)	2.541937434002054	1	0.1037373588438662	7650
chr9:69987401-69987901	MAMDC2	0.0502075277950647	0.1134947396320083	0.0056982902946677	0.0056982902946677	LMX1A	False	LMX1A_direct_+/+	LMX1A_direct_+/+_(268g)	LMX1A_direct_+/+_(371r)	4.398401349392361	1	0.1979326393630607	4216
chr9:105313174-105313674	SLC44A1	0.1156706494465645	0.2937891584631393	0.0339827827597909	0.0339827827597909	LMX1A	False	LMX1A_direct_+/+	LMX1A_direct_+/+_(268g)	LMX1A_direct_+/+_(371r)	7.373604210325193	1	0.3581789615938492	1507
chr16:15398771-15399271	MPV17L	0.1220197007554992	0.0899392205227337	0.0109743567743668	0.0109743567743668	LMX1A	False	LMX1A_direct_+/+	LMX1A_direct_+/+_(268g)	LMX1A_direct_+/+_(371r)	2.3239905038765944	1	0.09685595314738	7236
chr5:136435417-136435917	TRPC7	0.0422966576257883	0.4064796084115874	0.0171927288288494	0.0171927288288494	LMX1A	False	LMX1A_direct_+/+	LMX1A_direct_+/+_(268g)	LMX1A_direct_+/+_(371r)	1.782277109691353	1	0.1850626695279246	32316
chr4:113149881-113150381	ANK2	0.0249892980283301	0.1201070641706447	0.003001391221868	0.003001391221868	LMX1A	False	LMX1A_direct_+/+	LMX1A_direct_+/+_(268g)	LMX1A_direct_+/+_(371r)	2.9721737911123287	1	0.2582772763330451	29859
chr2:23541559-23542059	KLHL29	0.0916346545092711	0.4769032364493524	0.0437008633063896	0.0437008633063896	LMX1A	False	LMX1A_direct_+/+	LMX1A_direct_+/+_(268g)	LMX1A_direct_+/+_(371r)	6.54719609924038	1	0.3697580882481699	2606
chr17:7579259-7579759	SAT2	0.0455845273320425	0.0657350789538559	0.002996502503246	0.002996502503246	LMX1A	False	LMX1A_direct_+/+	LMX1A_direct_+/+_(268g)	LMX1A_direct_+/+_(371r)	2.4394515724011674	1	0.1131097617336116	10239
chr2:31109480-31109980	GALNT14	0.0744970603602576	0.3840692491541974	0.028612030036759	0.028612030036759	LMX1A	False	LMX1A_direct_+/+	LMX1A_direct_+/+_(268g)	LMX1A_direct_+/+_(371r)	4.198567460234283	1	0.2268628321213317	10451
chr11:18046052-18046552	SERGEF	0.1029028823116928	0.2726501997286337	0.0280564914149351	0.0280564914149351	LMX1A	False	LMX1A_direct_+/+	LMX1A_direct_+/+_(268g)	LMX1A_direct_+/+_(371r)	3.425158784831164	1	0.294866944240545	8157
chr10:66844112-66844612	LRRTM3	0.0349266494588572	0.2226675858288662	0.0077770327160948	0.0077770327160948	LMX1A	False	LMX1A_direct_+/+	LMX1A_direct_+/+_(268g)	LMX1A_direct_+/+_(371r)	1.943792585359709	1	0.0964902465790802	35971
chr10:122348803-122349303	PLEKHA1	0.1140868120588642	0.3377435446073082	0.0385320842977085	0.0385320842977085	LMX1A	False	LMX1A_direct_+/+	LMX1A_direct_+/+_(268g)	LMX1A_direct_+/+_(371r)	3.5288640191866185	1	0.342792259857503	5494
chr13:25979340-25979840	ATP8A2	0.0657297312246442	0.2851758727325011	0.0187445334664606	0.0187445334664606	LMX1A	False	LMX1A_direct_+/+	LMX1A_direct_+/+_(268g)	LMX1A_direct_+/+_(371r)	2.659040854322249	1	0.1525307582615871	6546
chr8:1131729-1132229	DLGAP2	0.0370064854427942	0.2251808156745718	0.0083331505772575	0.0083331505772575	LMX1A	False	LMX1A_direct_+/+	LMX1A_direct_+/+_(268g)	LMX1A_direct_+/+_(371r)	3.281497318354791	1	0.1966460773016049	8920
chr13:101960042-101960542	FGF14	0.0628247316702761	0.3170060969948154	0.0199158229815408	0.0199158229815408	LMX1A	False	LMX1A_direct_+/+	LMX1A_direct_+/+_(268g)	LMX1A_direct_+/+_(371r)	1.8188990195621035	1	0.3179267174344058	25296
chr7:157027882-157028382	MNX1	0.0857576564775983	0.3532652605906437	0.0302952008632016	0.0302952008632016	LMX1A	False	LMX1A_direct_+/+	LMX1A_direct_+/+_(268g)	LMX1A_direct_+/+_(371r)	7.371743169758521	1	0.3103912504955878	2445
chr2:173059592-173060092	MAP3K20	0.1229710299571165	0.3752349754577418	0.0461430314079718	0.0461430314079718	LMX1A	False	LMX1A_direct_+/+	LMX1A_direct_+/+_(268g)	LMX1A_direct_+/+_(371r)	1.8370906183509392	1	0.1931840183372773	17115
chr3:102180531-102181031	ZPLD1	0.0271244389857251	0.1824407805951936	0.0049486038217623	0.0049486038217623	LMX1A	False	LMX1A_direct_+/+	LMX1A_direct_+/+_(268g)	LMX1A_direct_+/+_(371r)	3.5254402147004904	1	0.1701694633384366	27529
chr3:53187955-53188455	PRKCD	0.0260312788370128	0.0663577492017272	0.0017273770724667	0.0017273770724667	LMX1A	False	LMX1A_direct_+/+	LMX1A_direct_+/+_(268g)	LMX1A_direct_+/+_(371r)	2.271752897796778	1	0.0916161927463433	26273
chr15:68090769-68091269	CALML4	0.0324445773869951	0.0894544442724689	0.0029023116398087	0.0029023116398087	LMX1A	False	LMX1A_direct_+/+	LMX1A_direct_+/+_(268g)	LMX1A_direct_+/+_(371r)	3.820677285163508	1	0.1287969529076897	18405
chr3:14935591-14936091	FGD5	0.0655347171652759	0.1929763504046259	0.0126466505433543	0.0126466505433543	LMX1A	False	LMX1A_direct_+/+	LMX1A_direct_+/+_(268g)	LMX1A_direct_+/+_(371r)	4.064979428943913	1	0.1579040208097691	12059
chr1:165119109-165119609	LMX1A	0.0154278647523548	0.5580696287485256	0.0086098227547291	0.0086098227547291	LMX1A	False	LMX1A_direct_+/+	LMX1A_direct_+/+_(268g)	LMX1A_direct_+/+_(371r)	11.84008550448535	1	0.9999999999999998	669
chr7:123666504-123667004	WASL	0.0876268224558695	0.1989292603120165	0.0174315389746385	0.0174315389746385	LMX1A	False	LMX1A_direct_+/+	LMX1A_direct_+/+_(268g)	LMX1A_direct_+/+_(371r)	2.67922010471379	1	0.3014110757717965	16295
chr7:70574859-70575359	AUTS2	0.0038389837922057	0.2896912462629012	0.0011121199991471	0.0011121199991471	LMX1A	False	LMX1A_direct_+/+	LMX1A_direct_+/+_(268g)	LMX1A_direct_+/+_(371r)	3.951283165218694	1	0.3965125121280413	19902
chr14:59538057-59538557	CCDC175	0.1380963015402653	0.2087268984180001	0.0288244127034964	0.0288244127034964	LMX1A	False	LMX1A_direct_+/+	LMX1A_direct_+/+_(268g)	LMX1A_direct_+/+_(371r)	2.788556417183891	1	0.1555878164173166	9721
chr1:44656138-44656638	ARMH1	0.0427872405610114	0.1131521037940542	0.0048414662850207	0.0048414662850207	LMX1A	False	LMX1A_direct_+/+	LMX1A_direct_+/+_(268g)	LMX1A_direct_+/+_(371r)	2.821134926052904	1	0.1720588971499899	22176
chr4:7237980-7238480	SORCS2	0.0748546062578161	0.3775847580880793	0.0282639583956359	0.0282639583956359	LMX1A	False	LMX1A_direct_+/+	LMX1A_direct_+/+_(268g)	LMX1A_direct_+/+_(371r)	4.905595040959568	1	0.2314232654558538	522
chr3:111351948-111352448	NECTIN3	0.1415340133648011	0.2444427052099601	0.0345969571061146	0.0345969571061146	LMX1A	False	LMX1A_direct_+/+	LMX1A_direct_+/+_(268g)	LMX1A_direct_+/+_(371r)	1.4997788317707272	1	0.2494211242637004	9869
chr14:100012393-100012893	EVL	0.0971302645267765	0.3561778162779329	0.0345956455136452	0.0345956455136452	LMX1A	False	LMX1A_direct_+/+	LMX1A_direct_+/+_(268g)	LMX1A_direct_+/+_(371r)	4.563366788718474	1	0.3778681588990626	7546
chr6:129787702-129788202	ARHGAP18	0.0423825559902527	0.203413667410909	0.0086211911482255	0.0086211911482255	LMX1A	False	LMX1A_direct_+/+	LMX1A_direct_+/+_(268g)	LMX1A_direct_+/+_(371r)	3.748811823314875	1	0.2869826729368884	22693
chr12:66397722-66398222	IRAK3	0.0820457327718622	0.2203102726175751	0.0180755177540776	0.0180755177540776	LMX1A	False	LMX1A_direct_+/+	LMX1A_direct_+/+_(268g)	LMX1A_direct_+/+_(371r)	5.578647654775456	1	0.1779300354233409	5821
chr2:237883986-237884486	RAMP1	0.0280664352321068	0.0987375639263449	0.0027712114429147	0.0027712114429147	LMX1A	False	LMX1A_direct_+/+	LMX1A_direct_+/+_(268g)	LMX1A_direct_+/+_(371r)	3.610595132506736	1	0.1272901645322382	1557
chr7:111208311-111208811	LRRN3	0.0929741671181988	0.1592861717117293	0.0148094991483444	0.0148094991483444	LMX1A	False	LMX1A_direct_+/+	LMX1A_direct_+/+_(268g)	LMX1A_direct_+/+_(371r)	4.914956302933332	1	0.1882463856377369	3757
chr2:42055959-42056459	PKDCC	0.0181491539707762	0.0754571537826212	0.0013694835021973	0.0013694835021973	LMX1A	False	LMX1A_direct_+/+	LMX1A_direct_+/+_(268g)	LMX1A_direct_+/+_(371r)	3.595540989556016	1	0.1560146727909321	23033
chr16:49755299-49755799	ZNF423	0.0102866281919422	0.1731954437213847	0.0017815971341003	0.0017815971341003	LMX1A	False	LMX1A_direct_+/+	LMX1A_direct_+/+_(268g)	LMX1A_direct_+/+_(371r)	3.2339033754629405	1	0.1950180683357051	6139
chr1:41464807-41465307	HIVEP3	0.058361655849336	0.2530083085686702	0.0147659838317073	0.0147659838317073	LMX1A	False	LMX1A_direct_+/+	LMX1A_direct_+/+_(268g)	LMX1A_direct_+/+_(371r)	3.1689441562388336	1	0.3206687129117454	4374
chr11:126095724-126096224	CDON	0.017539850083599	0.1470597125264371	0.0025794053110508	0.0025794053110508	LMX1A	False	LMX1A_direct_+/+	LMX1A_direct_+/+_(268g)	LMX1A_direct_+/+_(371r)	1.404112099517852	1	0.1874275564111654	37435
chr7:69907670-69908170	AUTS2	0.0058281801184262	0.337094745199862	0.0019646488919998	0.0019646488919998	LMX1A	False	LMX1A_direct_+/+	LMX1A_direct_+/+_(268g)	LMX1A_direct_+/+_(371r)	3.951283165218694	1	0.3965125121280413	24457
chr2:133476225-133476725	NCKAP5	0.0379425631426117	0.246341609346187	0.0093468320672703	0.0093468320672703	LMX1A	False	LMX1A_direct_+/+	LMX1A_direct_+/+_(268g)	LMX1A_direct_+/+_(371r)	2.394681397255548	1	0.2034319381613179	29381
chr6:37495554-37496054	CCDC167	0.0405462299084284	0.1019753819536638	0.004134717281693	0.004134717281693	LMX1A	False	LMX1A_direct_+/+	LMX1A_direct_+/+_(268g)	LMX1A_direct_+/+_(371r)	2.9650701473852075	1	0.0926055806803049	29007
chr9:130865163-130865663	ABL1	0.0146628351523744	0.1225064912155666	0.0017962924857896	0.0017962924857896	LMX1A	False	LMX1A_direct_+/+	LMX1A_direct_+/+_(268g)	LMX1A_direct_+/+_(371r)	2.191106126238141	1	0.2524516253374392	14875
chr10:122348803-122349303	TACC2	0.0374754321278225	0.2026168235873817	0.0075931530203039	0.0075931530203039	LMX1A	False	LMX1A_direct_+/+	LMX1A_direct_+/+_(268g)	LMX1A_direct_+/+_(371r)	2.8687052697149737	1	0.2546322517940891	17200
chr22:44139655-44140155	PARVB	0.1088245343113778	0.1774328425939423	0.0193090464668297	0.0193090464668297	LMX1A	False	LMX1A_direct_+/+	LMX1A_direct_+/+_(268g)	LMX1A_direct_+/+_(371r)	3.78942872731444	1	0.1522981087451402	1089
chr1:53322580-53323080	LRP8	0.0755951762999034	0.1958489268350165	0.0148052341522399	0.0148052341522399	LMX1A	False	LMX1A_direct_+/+	LMX1A_direct_+/+_(268g)	LMX1A_direct_+/+_(371r)	3.2045779969792685	1	0.1693500029181492	11273
chr16:49484321-49484821	ZNF423	0.009796535890868	0.1222722939106416	0.0011978449157543	0.0011978449157543	LMX1A	False	LMX1A_direct_+/+	LMX1A_direct_+/+_(268g)	LMX1A_direct_+/+_(371r)	3.2339033754629405	1	0.1950180683357051	23938
chr7:34755839-34756339	NPSR1	0.0863364980430828	0.2083429034677066	0.0179875966775298	0.0179875966775298	LMX1A	False	LMX1A_direct_+/+	LMX1A_direct_+/+_(268g)	LMX1A_direct_+/+_(371r)	4.546537185845096	1	0.2072269253338817	9172
chr10:122237314-122237814	TACC2	0.0486253074692747	0.1962273108203714	0.0095416133225095	0.0095416133225095	LMX1A	False	LMX1A_direct_+/+	LMX1A_direct_+/+_(268g)	LMX1A_direct_+/+_(371r)	2.8687052697149737	1	0.2546322517940891	14781
chr14:81255514-81256014	TSHR	0.0410235034924821	0.2141472091659347	0.008785068783124	0.008785068783124	LMX1A	False	LMX1A_direct_+/+	LMX1A_direct_+/+_(268g)	LMX1A_direct_+/+_(371r)	1.626100905371196	1	0.1325584758760112	20735
chr10:67082102-67082602	LRRTM3	0.0867457987407518	0.2720417012523466	0.0235984746659277	0.0235984746659277	LMX1A	False	LMX1A_direct_+/+	LMX1A_direct_+/+_(268g)	LMX1A_direct_+/+_(371r)	1.943792585359709	1	0.0964902465790802	13679
chr10:122234383-122234883	PLEKHA1	0.0176573979102576	0.2134815968117324	0.0037695295014219	0.0037695295014219	LMX1A	False	LMX1A_direct_+/+	LMX1A_direct_+/+_(268g)	LMX1A_direct_+/+_(371r)	3.5288640191866185	1	0.342792259857503	5500
chr11:131890193-131890693	NTM	0.0318737305383928	0.4161309535405123	0.0132636458818347	0.0132636458818347	LMX1A	False	LMX1A_direct_+/+	LMX1A_direct_+/+_(268g)	LMX1A_direct_+/+_(371r)	3.492883275761065	1	0.2841944210940911	20805
chr6:37568347-37568847	CCDC167	0.0434377784918449	0.1034575871471377	0.0044939677537981	0.0044939677537981	LMX1A	False	LMX1A_direct_+/+	LMX1A_direct_+/+_(268g)	LMX1A_direct_+/+_(371r)	2.9650701473852075	1	0.0926055806803049	13886
chr1:22806606-22807106	EPHB2	0.1519860790466796	0.1636256464676425	0.0248688204380951	0.0248688204380951	LMX1A	False	LMX1A_direct_+/+	LMX1A_direct_+/+_(268g)	LMX1A_direct_+/+_(371r)	1.780927317025926	1	0.1231271326805065	2331
chr2:79788860-79789360	CTNNA2	0.0772148075390134	0.4568701824907698	0.0352771432113387	0.0352771432113387	LMX1A	False	LMX1A_direct_+/+	LMX1A_direct_+/+_(268g)	LMX1A_direct_+/+_(371r)	2.578447596884789	1	0.3162643162720596	19965
chr11:18046052-18046552	SAAL1	0.1187044474765984	0.1333194624852869	0.015825613132193	0.015825613132193	LMX1A	False	LMX1A_direct_+/+	LMX1A_direct_+/+_(268g)	LMX1A_direct_+/+_(371r)	3.70233319540177	1	0.1477210995971375	5614
chr22:27772000-27772500	PITPNB	0.0192021058320434	0.1422164006404858	0.0027308543761509	0.0027308543761509	LMX1A	False	LMX1A_direct_+/+	LMX1A_direct_+/+_(268g)	LMX1A_direct_+/+_(371r)	1.43194527906501	1	0.2197519316844541	27953
chr19:39524427-39524927	SELENOV	0.058612438917568	0.082917261746025	0.0048599829393008	0.0048599829393008	LMX1A	False	LMX1A_direct_+/+	LMX1A_direct_+/+_(268g)	LMX1A_direct_+/+_(371r)	2.9578028166680044	1	0.082236847503816	22188
chr4:157265164-157265664	GRIA2	0.0493297927846444	0.3052712480039483	0.0150589674071445	0.0150589674071445	LMX1A	False	LMX1A_direct_+/+	LMX1A_direct_+/+_(268g)	LMX1A_direct_+/+_(371r)	2.414224788299801	1	0.3130248141755602	27372
chr1:206688827-206689327	RASSF5	0.0820187102643719	0.1342330358824052	0.011009620477946	0.011009620477946	LMX1A	False	LMX1A_direct_+/+	LMX1A_direct_+/+_(268g)	LMX1A_direct_+/+_(371r)	4.3206351819049065	1	0.1329627376135548	1643
chr3:55659703-55660203	ERC2	0.0081740350768782	0.0875827155409612	0.00071590418896	0.00071590418896	LMX1A	False	LMX1A_direct_+/+	LMX1A_direct_+/+_(268g)	LMX1A_direct_+/+_(371r)	4.701752825028042	1	0.3116686334117471	13219
chr12:132545022-132545522	FBRSL1	0.0453192299668868	0.1403079930286236	0.0063586502022565	0.0063586502022565	LMX1A	False	LMX1A_direct_+/+	LMX1A_direct_+/+_(268g)	LMX1A_direct_+/+_(371r)	3.412097607333664	1	0.1877371109479541	4787
chr1:56382974-56383474	PLPP3	0.0162912554211474	0.0938571196187483	0.0015290503088022	0.0015290503088022	LMX1A	False	LMX1A_direct_+/+	LMX1A_direct_+/+_(268g)	LMX1A_direct_+/+_(371r)	2.7438952671544383	1	0.1645176406388869	29227
chr1:3265785-3266285	PRDM16	0.0817327314247956	0.3099456428146094	0.0253327039804521	0.0253327039804521	LMX1A	False	LMX1A_direct_+/+	LMX1A_direct_+/+_(268g)	LMX1A_direct_+/+_(371r)	6.834701654009294	1	0.3240490607331598	2585
chr2:42372246-42372746	KCNG3	0.0849201147216019	0.1072530610489524	0.00910794224852	0.00910794224852	LMX1A	False	LMX1A_direct_+/+	LMX1A_direct_+/+_(268g)	LMX1A_direct_+/+_(371r)	2.842088871196491	1	0.1096029710922412	2290
chr6:119243604-119244104	FAM184A	0.058424286671784	0.1524004336576407	0.0089038866249182	0.0089038866249182	LMX1A	False	LMX1A_direct_+/+	LMX1A_direct_+/+_(268g)	LMX1A_direct_+/+_(371r)	1.7261535618555777	1	0.236378439305987	24046
chr2:30960872-30961372	GALNT14	0.0211422174821692	0.1881271106346109	0.003977424287329	0.003977424287329	LMX1A	False	LMX1A_direct_+/+	LMX1A_direct_+/+_(268g)	LMX1A_direct_+/+_(371r)	4.198567460234283	1	0.2268628321213317	23799
chr14:61665978-61666478	SYT16	0.062968087139819	0.1939045731581082	0.0122098000594291	0.0122098000594291	LMX1A	False	LMX1A_direct_+/+	LMX1A_direct_+/+_(268g)	LMX1A_direct_+/+_(371r)	1.3304951970348489	1	0.1711968966110016	33358
chr7:50489472-50489972	DDC	0.1139317982976331	0.3594133413172197	0.0409486083084318	0.0409486083084318	LMX1A	False	LMX1A_direct_+/+	LMX1A_direct_+/+_(268g)	LMX1A_direct_+/+_(371r)	5.570254793809212	1	0.3384616150620564	3970
chr1:3169668-3170168	PRDM16	0.0891221933303911	0.3546656219250542	0.031608578124848	0.031608578124848	LMX1A	False	LMX1A_direct_+/+	LMX1A_direct_+/+_(268g)	LMX1A_direct_+/+_(371r)	6.834701654009294	1	0.3240490607331598	297
chr2:23549597-23550097	KLHL29	0.0346077779551563	0.3341121626630061	0.0115628795375584	0.0115628795375584	LMX1A	False	LMX1A_direct_+/+	LMX1A_direct_+/+_(268g)	LMX1A_direct_+/+_(371r)	6.54719609924038	1	0.3697580882481699	3208
chr20:9920915-9921415	PAK5	0.0993619527528902	0.3132138812307258	0.0311215428683967	0.0311215428683967	LMX1A	False	LMX1A_direct_+/+	LMX1A_direct_+/+_(268g)	LMX1A_direct_+/+_(371r)	2.749220250549964	1	0.2965378158845105	13957
chr22:19198682-19199182	CLTCL1	0.0574800448628814	0.1215948730115472	0.0069892787558001	0.0069892787558001	LMX1A	False	LMX1A_direct_+/+	LMX1A_direct_+/+_(268g)	LMX1A_direct_+/+_(371r)	2.8986414684412534	1	0.1195478512834517	20764
chr10:42979641-42980141	RET	0.09501801926718	0.2932105694082769	0.0278602875333764	0.0278602875333764	LMX1A	False	LMX1A_direct_+/+	LMX1A_direct_+/+_(268g)	LMX1A_direct_+/+_(371r)	5.718366446514702	1	0.2071137745844489	371
chr10:76282150-76282650	LRMDA	0.007304946872292	0.2434236789572562	0.0017781970422406	0.0017781970422406	LMX1A	False	LMX1A_direct_+/+	LMX1A_direct_+/+_(268g)	LMX1A_direct_+/+_(371r)	5.795227050489826	1	0.3006393995376866	9300
chr12:113071644-113072144	DTX1	0.0989000770640454	0.1940718518412814	0.0191937211030647	0.0191937211030647	LMX1A	False	LMX1A_direct_+/+	LMX1A_direct_+/+_(268g)	LMX1A_direct_+/+_(371r)	3.124091081539732	1	0.1166029825787744	10638
chr22:19408160-19408660	CLTCL1	0.0361783699598491	0.1125903976969061	0.0040733370618052	0.0040733370618052	LMX1A	False	LMX1A_direct_+/+	LMX1A_direct_+/+_(268g)	LMX1A_direct_+/+_(371r)	2.8986414684412534	1	0.1195478512834517	29575
chr13:99208133-99208633	UBAC2	0.0380983340646901	0.1981512918346172	0.0075492341116651	0.0075492341116651	LMX1A	False	LMX1A_direct_+/+	LMX1A_direct_+/+_(268g)	LMX1A_direct_+/+_(371r)	2.662163174081547	1	0.2778698147126735	14758
chr12:53755856-53756356	ATF7	0.0133288165983995	0.0680479395312253	0.0009069985059106	0.0009069985059106	LMX1A	False	LMX1A_direct_+/+	LMX1A_direct_+/+_(268g)	LMX1A_direct_+/+_(371r)	1.585441584045574	1	0.1948739512480263	36330
chr12:12510496-12510996	DUSP16	0.014594813555354	0.1000092450786241	0.0014596162857342	0.0014596162857342	LMX1A	False	LMX1A_direct_+/+	LMX1A_direct_+/+_(268g)	LMX1A_direct_+/+_(371r)	3.219665553026251	1	0.3401797004541744	7997
chr8:1479356-1479856	DLGAP2	0.0303509296161057	0.207369329958368	0.0062938519381054	0.0062938519381054	LMX1A	False	LMX1A_direct_+/+	LMX1A_direct_+/+_(268g)	LMX1A_direct_+/+_(371r)	3.281497318354791	1	0.1966460773016049	18384
chr10:42979063-42979563	RET	0.090439236267926	0.3160598229490693	0.0285842090024897	0.0285842090024897	LMX1A	False	LMX1A_direct_+/+	LMX1A_direct_+/+_(268g)	LMX1A_direct_+/+_(371r)	5.718366446514702	1	0.2071137745844489	1982
chr14:67492070-67492570	TMEM229B	0.0740766893336995	0.061910026512014	0.0045860898005715	0.0045860898005715	LMX1A	False	LMX1A_direct_+/+	LMX1A_direct_+/+_(268g)	LMX1A_direct_+/+_(371r)	2.5587328308370103	1	0.0984993652513365	15491
chr1:204945508-204946008	NFASC	0.0642058535406582	0.182322234046498	0.011706154656395	0.011706154656395	LMX1A	False	LMX1A_direct_+/+	LMX1A_direct_+/+_(268g)	LMX1A_direct_+/+_(371r)	2.55093566037862	1	0.2905102702795461	19259
chr1:223471902-223472402	SUSD4	0.0587409279876588	0.3218111838314194	0.0189034875750646	0.0189034875750646	LMX1A	False	LMX1A_direct_+/+	LMX1A_direct_+/+_(268g)	LMX1A_direct_+/+_(371r)	1.6580148224643816	1	0.1991104419370423	9355
chr14:50821114-50821614	NIN	0.063670883370755	0.1460911442504586	0.0093017522070711	0.0093017522070711	LMX1A	False	LMX1A_direct_+/+	LMX1A_direct_+/+_(268g)	LMX1A_direct_+/+_(371r)	1.5053788840867082	1	0.1957792560964742	10211
chr11:61756744-61757244	DAGLA	0.0417679000219507	0.0691267066891745	0.0028872773738401	0.0028872773738401	LMX1A	False	LMX1A_direct_+/+	LMX1A_direct_+/+_(268g)	LMX1A_direct_+/+_(371r)	1.5830443166356545	1	0.1000631729183807	17639
chr1:53319491-53319991	LRP8	0.0606284398621974	0.1825922109875845	0.0110702808831664	0.0110702808831664	LMX1A	False	LMX1A_direct_+/+	LMX1A_direct_+/+_(268g)	LMX1A_direct_+/+_(371r)	3.2045779969792685	1	0.1693500029181492	19743
chr10:1575289-1575789	ADARB2	0.0643655252908173	0.4244420756751105	0.0273194371563533	0.0273194371563533	LMX1A	False	LMX1A_direct_+/+	LMX1A_direct_+/+_(268g)	LMX1A_direct_+/+_(371r)	5.786156271378841	1	0.4051038215495227	3298
chr14:81152561-81153061	STON2	0.0463452525128598	0.2174791240892134	0.0100791249221901	0.0100791249221901	LMX1A	False	LMX1A_direct_+/+	LMX1A_direct_+/+_(268g)	LMX1A_direct_+/+_(371r)	4.592308133617331	1	0.3063708898849639	16442
chr14:100012393-100012893	DEGS2	0.0293526492778944	0.0581443681811352	0.0017066912467056	0.0017066912467056	LMX1A	False	LMX1A_direct_+/+	LMX1A_direct_+/+_(268g)	LMX1A_direct_+/+_(371r)	2.0089356440296795	1	0.0680385718768138	30629
chr2:23314740-23315240	KLHL29	0.0636834424545899	0.4759056791649105	0.0303073119329111	0.0303073119329111	LMX1A	False	LMX1A_direct_+/+	LMX1A_direct_+/+_(268g)	LMX1A_direct_+/+_(371r)	6.54719609924038	1	0.3697580882481699	3239
chr10:122237314-122237814	PLEKHA1	0.0730869357663239	0.3259115741559479	0.0238198782858372	0.0238198782858372	LMX1A	False	LMX1A_direct_+/+	LMX1A_direct_+/+_(268g)	LMX1A_direct_+/+_(371r)	3.5288640191866185	1	0.342792259857503	10606
chr4:26828857-26829357	TBC1D19	0.0186151188311726	0.1484964555180236	0.0027642791654759	0.0027642791654759	LMX1A	False	LMX1A_direct_+/+	LMX1A_direct_+/+_(268g)	LMX1A_direct_+/+_(371r)	2.867493454709181	1	0.3056214922874816	33465
chr10:2990719-2991219	PFKP	0.1009572587263139	0.1102231259802215	0.0111278246472083	0.0111278246472083	LMX1A	False	LMX1A_direct_+/+	LMX1A_direct_+/+_(268g)	LMX1A_direct_+/+_(371r)	2.021503382250806	1	0.149825867602873	18239
chr5:137636673-137637173	KLHL3	0.035240355772289	0.1388524615515677	0.0048932101449353	0.0048932101449353	LMX1A	False	LMX1A_direct_+/+	LMX1A_direct_+/+_(268g)	LMX1A_direct_+/+_(371r)	3.7059808364356415	1	0.2471100417922745	14015
chr10:12433113-12433613	CAMK1D	0.1463763296831072	0.5750294665039228	0.0841707027664794	0.0841707027664794	LMX1A	False	LMX1A_direct_+/+	LMX1A_direct_+/+_(268g)	LMX1A_direct_+/+_(371r)	4.148113256238909	1	0.4055471914737906	2873
chr11:131543641-131544141	NTM	0.0024111164397659	0.3128706895014059	0.0007543676629777	0.0007543676629777	LMX1A	False	LMX1A_direct_+/+	LMX1A_direct_+/+_(268g)	LMX1A_direct_+/+_(371r)	3.492883275761065	1	0.2841944210940911	28333
chr4:27041287-27041787	STIM2	0.0815216243994338	0.2987022756496945	0.0243506947227705	0.0243506947227705	LMX1A	False	LMX1A_direct_+/+	LMX1A_direct_+/+_(268g)	LMX1A_direct_+/+_(371r)	4.008147194622961	1	0.2937601810399207	12750
chr10:75405206-75405706	LRMDA	0.0153580361045799	0.2555447165816241	0.0039246649835952	0.0039246649835952	LMX1A	False	LMX1A_direct_+/+	LMX1A_direct_+/+_(268g)	LMX1A_direct_+/+_(371r)	5.795227050489826	1	0.3006393995376866	8103
chr17:50830857-50831357	SPAG9	0.0236908247889356	0.1731335657188268	0.0041016769705284	0.0041016769705284	LMX1A	False	LMX1A_direct_+/+	LMX1A_direct_+/+_(268g)	LMX1A_direct_+/+_(371r)	2.3710532198646868	1	0.308533935939368	23084
chr8:138518426-138518926	FAM135B	0.0241320367184697	0.0953798095563819	0.0023017090664152	0.0023017090664152	LMX1A	False	LMX1A_direct_+/+	LMX1A_direct_+/+_(268g)	LMX1A_direct_+/+_(371r)	5.1243568693988415	1	0.2334198729429505	9518
chr22:44142598-44143098	PARVB	0.0709942366834765	0.1368840718820735	0.0097179801973939	0.0097179801973939	LMX1A	False	LMX1A_direct_+/+	LMX1A_direct_+/+_(268g)	LMX1A_direct_+/+_(371r)	3.78942872731444	1	0.1522981087451402	12735
chr10:67082102-67082602	CTNNA3	0.0230742627106924	0.4833492630789787	0.0111529278773039	0.0111529278773039	LMX1A	False	LMX1A_direct_+/+	LMX1A_direct_+/+_(268g)	LMX1A_direct_+/+_(371r)	5.335452156078824	1	0.3944495408659818	8503
chr6:40517565-40518065	LRFN2	0.1255279336041029	0.6127060158916113	0.0769117200816766	0.0769117200816766	LMX1A	False	LMX1A_direct_+/+	LMX1A_direct_+/+_(268g)	LMX1A_direct_+/+_(371r)	1.425816498009175	1	0.1237751124692938	3138
chrX:131217939-131218439	IGSF1	0.0401770270352775	0.1528635007629176	0.0061416010028589	0.0061416010028589	LMX1A	False	LMX1A_direct_+/+	LMX1A_direct_+/+_(268g)	LMX1A_direct_+/+_(371r)	2.3060015965539407	1	0.2955984327888713	31454
chr1:223504680-223505180	SUSD4	0.0204158451560973	0.1726254519066629	0.0035242944961277	0.0035242944961277	LMX1A	False	LMX1A_direct_+/+	LMX1A_direct_+/+_(268g)	LMX1A_direct_+/+_(371r)	1.6580148224643816	1	0.1991104419370423	29357
chr12:120719023-120719523	ACADS	0.0898608711991023	0.0762030798217977	0.0068476751408414	0.0068476751408414	LMX1A	False	LMX1A_direct_+/+	LMX1A_direct_+/+_(268g)	LMX1A_direct_+/+_(371r)	2.3333153973713623	1	0.0564456019033575	12424
chr8:118540158-118540658	SAMD12	0.072714167730671	0.2698809364800515	0.019624167682521	0.019624167682521	LMX1A	False	LMX1A_direct_+/+	LMX1A_direct_+/+_(268g)	LMX1A_direct_+/+_(371r)	3.4394459328326668	1	0.3934142940811215	18586
chr7:38829885-38830385	VPS41	0.0793836290709889	0.2078563625707367	0.0165003923863603	0.0165003923863603	LMX1A	False	LMX1A_direct_+/+	LMX1A_direct_+/+_(268g)	LMX1A_direct_+/+_(371r)	1.6587816145497216	1	0.2927450370714219	24099
chr6:20523217-20523717	CDKAL1	0.0153263403089632	0.1852485374768388	0.0028391821271077	0.0028391821271077	LMX1A	False	LMX1A_direct_+/+	LMX1A_direct_+/+_(268g)	LMX1A_direct_+/+_(371r)	3.838298825222217	1	0.3019741755371793	26854
chr12:132450186-132450686	FBRSL1	0.0432214390036589	0.1172972419266169	0.0050697555872286	0.0050697555872286	LMX1A	False	LMX1A_direct_+/+	LMX1A_direct_+/+_(268g)	LMX1A_direct_+/+_(371r)	3.412097607333664	1	0.1877371109479541	25493
chr3:122804854-122805354	SLC49A4	0.1227717878546606	0.1469771730234233	0.0180446503059094	0.0180446503059094	LMX1A	False	LMX1A_direct_+/+	LMX1A_direct_+/+_(268g)	LMX1A_direct_+/+_(371r)	1.8262851622080816	1	0.1796345245051794	19338
chr4:99086177-99086677	ADH5	0.0473532715532865	0.1508932253587102	0.0071452878759622	0.0071452878759622	LMX1A	False	LMX1A_direct_+/+	LMX1A_direct_+/+_(268g)	LMX1A_direct_+/+_(371r)	2.341465516839975	1	0.1987934231492049	3341
chr21:38813519-38814019	ETS2	0.1161160384568546	0.3266111797898064	0.0379247963129118	0.0379247963129118	LMX1A	False	LMX1A_direct_+/+	LMX1A_direct_+/+_(268g)	LMX1A_direct_+/+_(371r)	4.425794383432114	1	0.1934505497385808	4597
chr22:31284129-31284629	PIK3IP1	0.054918137995437	0.0571774237815763	0.0031400776494601	0.0031400776494601	LMX1A	False	LMX1A_direct_+/+	LMX1A_direct_+/+_(268g)	LMX1A_direct_+/+_(371r)	1.2962088230114075	1	0.0651059666958173	31690
chr1:165325584-165326084	LMX1A	0.1011804024854863	0.6311382065916739	0.0638588177669136	0.0638588177669136	LMX1A	False	LMX1A_direct_+/+	LMX1A_direct_+/+_(268g)	LMX1A_direct_+/+_(371r)	11.84008550448535	1	0.9999999999999998	45
chr3:193207970-193208470	ATP13A5	0.0677750339501425	0.0955955468097264	0.0064789914305116	0.0064789914305116	LMX1A	False	LMX1A_direct_+/+	LMX1A_direct_+/+_(268g)	LMX1A_direct_+/+_(371r)	1.3220424225207874	1	0.0822944263728375	31927
chr12:132542583-132543083	FBRSL1	0.0578374098464167	0.1540071451209607	0.0089073743716375	0.0089073743716375	LMX1A	False	LMX1A_direct_+/+	LMX1A_direct_+/+_(268g)	LMX1A_direct_+/+_(371r)	3.412097607333664	1	0.1877371109479541	7120
chr10:114663550-114664050	ABLIM1	0.031894143659612	0.1871012369692523	0.0059674337307884	0.0059674337307884	LMX1A	False	LMX1A_direct_+/+	LMX1A_direct_+/+_(268g)	LMX1A_direct_+/+_(371r)	1.4820736454040873	1	0.2209223532527603	35428
chr2:30716177-30716677	CAPN13	0.1259377867164925	0.1942610884462211	0.0244648115240538	0.0244648115240538	LMX1A	False	LMX1A_direct_+/+	LMX1A_direct_+/+_(268g)	LMX1A_direct_+/+_(371r)	2.1161066643743	1	0.1230278319542234	11160
chr3:36434474-36434974	STAC	0.0109939287573678	0.3619111437647421	0.003978825331047	0.003978825331047	LMX1A	False	LMX1A_direct_+/+	LMX1A_direct_+/+_(268g)	LMX1A_direct_+/+_(371r)	6.860271605965318	1	0.4386628949155302	5542
chr6:37568347-37568847	MDGA1	0.0706747516771326	0.2820409528966097	0.0199331743087497	0.0199331743087497	LMX1A	False	LMX1A_direct_+/+	LMX1A_direct_+/+_(268g)	LMX1A_direct_+/+_(371r)	4.027773243262056	1	0.1410638930948205	6699
chr6:46790268-46790768	MEP1A	0.1131298847908384	0.1708712685045917	0.0193306469199888	0.0193306469199888	LMX1A	False	LMX1A_direct_+/+	LMX1A_direct_+/+_(268g)	LMX1A_direct_+/+_(371r)	1.5458320059545303	1	0.1233505183698992	10801
chr7:157041027-157041527	UBE3C	0.0274464630885739	0.1711482226903828	0.0046974133767466	0.0046974133767466	LMX1A	False	LMX1A_direct_+/+	LMX1A_direct_+/+_(268g)	LMX1A_direct_+/+_(371r)	1.570034243668085	1	0.2817441078902395	29307
chr1:10791638-10792138	CASZ1	0.0450295670111922	0.2705800427648551	0.0121841021675712	0.0121841021675712	LMX1A	False	LMX1A_direct_+/+	LMX1A_direct_+/+_(268g)	LMX1A_direct_+/+_(371r)	2.919132241957546	1	0.2175300051168491	25620
chr10:75358094-75358594	LRMDA	0.0773648773062287	0.2973047125392716	0.0230009426081643	0.0230009426081643	LMX1A	False	LMX1A_direct_+/+	LMX1A_direct_+/+_(268g)	LMX1A_direct_+/+_(371r)	5.795227050489826	1	0.3006393995376866	2209
chr2:231169521-231170021	PSMD1	0.0353485314732884	0.0694709402887219	0.0024556957192748	0.0024556957192748	LMX1A	False	LMX1A_direct_+/+	LMX1A_direct_+/+_(268g)	LMX1A_direct_+/+_(371r)	1.5453540877947969	1	0.2326881050612519	38542
chr6:37569533-37570033	MDGA1	0.0691329814700966	0.298184116037317	0.0206143569686849	0.0206143569686849	LMX1A	False	LMX1A_direct_+/+	LMX1A_direct_+/+_(268g)	LMX1A_direct_+/+_(371r)	4.027773243262056	1	0.1410638930948205	1526
chr12:12430745-12431245	DUSP16	0.0268316035978456	0.2313409089642548	0.0062072475652941	0.0062072475652941	LMX1A	False	LMX1A_direct_+/+	LMX1A_direct_+/+_(268g)	LMX1A_direct_+/+_(371r)	3.219665553026251	1	0.3401797004541744	20391
chr10:114668958-114669458	ABLIM1	0.0959304243757562	0.3619632489245651	0.034723288077761	0.034723288077761	LMX1A	False	LMX1A_direct_+/+	LMX1A_direct_+/+_(268g)	LMX1A_direct_+/+_(371r)	1.4820736454040873	1	0.2209223532527603	22808
chr3:58522103-58522603	ACOX2	0.0704602131588098	0.0565473468027137	0.0039843381092843	0.0039843381092843	LMX1A	False	LMX1A_direct_+/+	LMX1A_direct_+/+_(268g)	LMX1A_direct_+/+_(371r)	2.5715562671596808	1	0.0841678161708689	9119
chr1:179303193-179303693	SOAT1	0.113271120019843	0.1324499304989156	0.0150027519741625	0.0150027519741625	LMX1A	False	LMX1A_direct_+/+	LMX1A_direct_+/+_(268g)	LMX1A_direct_+/+_(371r)	2.5320122035005457	1	0.2020949796862512	6147
chr6:79599593-79600093	LCA5	0.0163299168344576	0.1154789049842931	0.0018857609145277	0.0018857609145277	LMX1A	False	LMX1A_direct_+/+	LMX1A_direct_+/+_(268g)	LMX1A_direct_+/+_(371r)	4.859532425317804	1	0.2167618824853684	8805
chr10:43046913-43047413	RET	0.046539236239285	0.3057108843126699	0.014227551065948	0.014227551065948	LMX1A	False	LMX1A_direct_+/+	LMX1A_direct_+/+_(268g)	LMX1A_direct_+/+_(371r)	5.718366446514702	1	0.2071137745844489	1336
chr9:117178606-117179106	ASTN2	0.0306301247383247	0.510908530151843	0.0156491920084251	0.0156491920084251	LMX1A	False	LMX1A_direct_+/+	LMX1A_direct_+/+_(268g)	LMX1A_direct_+/+_(371r)	6.422928817210927	1	0.5105275506332176	5539
chr3:15015166-15015666	FGD5	0.0367518290147414	0.1765836803041685	0.0064897732253325	0.0064897732253325	LMX1A	False	LMX1A_direct_+/+	LMX1A_direct_+/+_(268g)	LMX1A_direct_+/+_(371r)	4.064979428943913	1	0.1579040208097691	13058
chr16:81636596-81637096	PLCG2	0.0789039552485003	0.257199116776679	0.0202940276001009	0.0202940276001009	LMX1A	False	LMX1A_direct_+/+	LMX1A_direct_+/+_(268g)	LMX1A_direct_+/+_(371r)	4.815841016817423	1	0.233341373368672	3892
chr7:156993581-156994081	UBE3C	0.0190158350889981	0.1473288982623311	0.0028015820332002	0.0028015820332002	LMX1A	False	LMX1A_direct_+/+	LMX1A_direct_+/+_(268g)	LMX1A_direct_+/+_(371r)	1.570034243668085	1	0.2817441078902395	14970
chr6:166703026-166703526	RPS6KA2	0.0488422377466028	0.2493220602149556	0.0121774473404916	0.0121774473404916	LMX1A	False	LMX1A_direct_+/+	LMX1A_direct_+/+_(268g)	LMX1A_direct_+/+_(371r)	3.3945169361860503	1	0.2498675614587452	19797
chr20:9594180-9594680	LAMP5	0.1389941789866367	0.1407422018975249	0.0195623468015179	0.0195623468015179	LMX1A	False	LMX1A_direct_+/+	LMX1A_direct_+/+_(268g)	LMX1A_direct_+/+_(371r)	2.106605668165788	1	0.0978456182387539	12710
chr6:106750493-106750993	QRSL1	0.0496618146125859	0.0895464752971126	0.0044470404554157	0.0044470404554157	LMX1A	False	LMX1A_direct_+/+	LMX1A_direct_+/+_(268g)	LMX1A_direct_+/+_(371r)	1.6017374738300647	1	0.1422691326077373	27132
chr6:13247898-13248398	GFOD1	0.0672836860609969	0.1382056494566892	0.0092989855299	0.0092989855299	LMX1A	False	LMX1A_direct_+/+	LMX1A_direct_+/+_(268g)	LMX1A_direct_+/+_(371r)	2.833065097259017	1	0.1764167889556499	19640
chr17:59424878-59425378	YPEL2	0.0305473138702774	0.0974474578506931	0.0029767580808257	0.0029767580808257	LMX1A	False	LMX1A_direct_+/+	LMX1A_direct_+/+_(268g)	LMX1A_direct_+/+_(371r)	2.723424682849678	1	0.1798157549574477	16089
chr2:127455066-127455566	MYO7B	0.0707976254366399	0.1984061039260432	0.014046681030099	0.014046681030099	LMX1A	False	LMX1A_direct_+/+	LMX1A_direct_+/+_(268g)	LMX1A_direct_+/+_(371r)	2.6593853228941917	1	0.0772706929431237	4700
chr2:237861016-237861516	RAMP1	0.0990856011763575	0.1519967958040894	0.0150606938891282	0.0150606938891282	LMX1A	False	LMX1A_direct_+/+	LMX1A_direct_+/+_(268g)	LMX1A_direct_+/+_(371r)	3.610595132506736	1	0.1272901645322382	7487
chr17:57723913-57724413	MSI2	0.0305348680165964	0.2112742014535817	0.0064512298566969	0.0064512298566969	LMX1A	False	LMX1A_direct_+/+	LMX1A_direct_+/+_(268g)	LMX1A_direct_+/+_(371r)	3.99046029933344	1	0.31701969380295	14899
chr11:132037721-132038221	NTM	0.0166545745480878	0.4349541211281054	0.007243975835326	0.007243975835326	LMX1A	False	LMX1A_direct_+/+	LMX1A_direct_+/+_(268g)	LMX1A_direct_+/+_(371r)	3.492883275761065	1	0.2841944210940911	6445
chr2:54053685-54054185	PSME4	0.0349005398400391	0.2139290282803213	0.0074662385744382	0.0074662385744382	LMX1A	False	LMX1A_direct_+/+	LMX1A_direct_+/+_(268g)	LMX1A_direct_+/+_(371r)	4.13402810768623	1	0.3878830854582736	14426
chr10:105010387-105010887	SORCS3	0.0233437942736663	0.1760029690491413	0.0041085771010376	0.0041085771010376	LMX1A	False	LMX1A_direct_+/+	LMX1A_direct_+/+_(268g)	LMX1A_direct_+/+_(371r)	2.0993388666351858	1	0.1392131200816413	34349
chr17:41793062-41793562	EIF1	0.0690919494613805	0.0831531880614642	0.0057452158670953	0.0057452158670953	MAFB	False	MAFB_direct_+/+	MAFB_direct_+/+_(333g)	MAFB_direct_+/+_(435r)	1.76668500259279	1	0.196101018558309	27599
chr12:107837735-107838235	PRDM4	0.0457053937185128	0.0732825884469057	0.0033494095576775	0.0033494095576775	MAFB	False	MAFB_direct_+/+	MAFB_direct_+/+_(333g)	MAFB_direct_+/+_(435r)	1.4587210453886086	1	0.1252952505919767	35915
chr13:43985485-43985985	LACC1	0.097072591962731	0.0678304797489973	0.0065844804833107	0.0065844804833107	MAFB	False	MAFB_direct_+/+	MAFB_direct_+/+_(333g)	MAFB_direct_+/+_(435r)	1.140402121801604	1	0.0700537163627862	16925
chr17:45001219-45001719	NMT1	0.0265234191261842	0.1186571482639778	0.0031471932757232	0.0031471932757232	MAFB	False	MAFB_direct_+/+	MAFB_direct_+/+_(333g)	MAFB_direct_+/+_(435r)	1.7482234128800616	1	0.1439182993989013	38591
chr19:18274714-18275214	IQCN	0.0209213748959844	0.0682410627026269	0.001427696856102	0.001427696856102	MAFB	False	MAFB_direct_+/+	MAFB_direct_+/+_(333g)	MAFB_direct_+/+_(435r)	2.529632388989875	1	0.0869760998725593	26037
chr10:70377952-70378452	PPA1	0.0160343608228201	0.0768192649949027	0.0012317478130721	0.0012317478130721	MAFB	False	MAFB_direct_+/+	MAFB_direct_+/+_(333g)	MAFB_direct_+/+_(435r)	1.4212273547347358	1	0.1373907679024128	37355
chr19:39403432-39403932	RPS16	0.0063491176460165	0.0642257779596712	0.0004077770201728	0.0004077770201728	MAFB	False	MAFB_direct_+/+	MAFB_direct_+/+_(333g)	MAFB_direct_+/+_(435r)	1.726038648699209	1	0.1809499718502886	21647
chr11:119108741-119109241	SLC37A4	0.006600301518758	0.0583092667832067	0.0003848587421068	0.0003848587421068	MAFB	False	MAFB_direct_+/+	MAFB_direct_+/+_(333g)	MAFB_direct_+/+_(435r)	3.124863306509992	1	0.1285665680907841	31993
chr5:10297664-10298164	CCT5	0.0457957912165544	0.08612061837077	0.0039439618583483	0.0039439618583483	MAFB	False	MAFB_direct_+/+	MAFB_direct_+/+_(333g)	MAFB_direct_+/+_(435r)	2.531139004981715	1	0.1828015594456266	28113
chr9:128382828-128383328	GOLGA2	0.0128895697536803	0.1255445649695392	0.0016182154273703	0.0016182154273703	MAFB	False	MAFB_direct_+/+	MAFB_direct_+/+_(333g)	MAFB_direct_+/+_(435r)	2.0752273716257417	1	0.1424727009177494	35684
chr19:55276324-55276824	RPL28	0.0112545969868461	0.0925681387945071	0.0010418170959546	0.0010418170959546	MAFB	False	MAFB_direct_+/+	MAFB_direct_+/+_(333g)	MAFB_direct_+/+_(435r)	2.2853767605165736	1	0.2185974255879688	33902
chr19:50537641-50538141	EMC10	0.0181845165011794	0.0909978110670354	0.0016547511969197	0.0016547511969197	MAFB	False	MAFB_direct_+/+	MAFB_direct_+/+_(333g)	MAFB_direct_+/+_(435r)	3.55655350814038	1	0.206140910936935	21823
chr9:76366151-76366651	GCNT1	0.0251655873982038	0.2634013961040684	0.0066286508544658	0.0066286508544658	MAFB	False	MAFB_direct_+/+	MAFB_direct_+/+_(333g)	MAFB_direct_+/+_(435r)	1.2780418628388817	1	0.2541371584498545	21523
chr17:45032188-45032688	NMT1	0.0206879212601052	0.1082434668456438	0.0022393323190234	0.0022393323190234	MAFB	False	MAFB_direct_+/+	MAFB_direct_+/+_(333g)	MAFB_direct_+/+_(435r)	1.7482234128800616	1	0.1439182993989013	33557
chr19:45098345-45098845	CLPTM1	0.0064842839078651	0.0687154945183339	0.0004455707753262	0.0004455707753262	MAFB	False	MAFB_direct_+/+	MAFB_direct_+/+_(333g)	MAFB_direct_+/+_(435r)	2.0592419912864184	1	0.1228113075277793	30699
chr14:22902966-22903466	PSMB5	0.0341030577136648	0.0620625840672513	0.0021165238863046	0.0021165238863046	MAFB	False	MAFB_direct_+/+	MAFB_direct_+/+_(333g)	MAFB_direct_+/+_(435r)	2.9976805612187225	1	0.1675650905911558	17882
chr9:84111671-84112171	HNRNPK	0.0121109927924928	0.0579785996125943	0.0007021784020269	0.0007021784020269	MAFB	False	MAFB_direct_+/+	MAFB_direct_+/+_(333g)	MAFB_direct_+/+_(435r)	1.243271035319789	1	0.1951867116232178	41411
chr19:29086161-29086661	UQCRFS1	0.1048697951183251	0.0555452105262981	0.0058250148476971	0.0058250148476971	MAFB	False	MAFB_direct_+/+	MAFB_direct_+/+_(333g)	MAFB_direct_+/+_(435r)	1.8100110822731768	1	0.122786638315289	12569
chr14:22560960-22561460	DAD1	0.0949510030038549	0.1046681820826179	0.0099383488713347	0.0099383488713347	MAFB	False	MAFB_direct_+/+	MAFB_direct_+/+_(333g)	MAFB_direct_+/+_(435r)	2.3402693763622486	1	0.1614427179211779	15329
chr10:80498760-80499260	PRXL2A	0.0841397048624443	0.1700637463207243	0.0143091134232273	0.0143091134232273	MAFB	False	MAFB_direct_+/+	MAFB_direct_+/+_(333g)	MAFB_direct_+/+_(435r)	2.574601015615866	1	0.2066262726008135	12138
chr20:46023971-46024471	CTSA	0.0364852315183374	0.0933069649814159	0.0034043262196203	0.0034043262196203	MAFB	False	MAFB_direct_+/+	MAFB_direct_+/+_(333g)	MAFB_direct_+/+_(435r)	1.8701310147839407	1	0.1575076752288136	29994
chr13:113205497-113205997	F10	0.0872035416695197	0.4175948780815289	0.0364157523517606	0.0364157523517606	MAFB	False	MAFB_direct_+/+	MAFB_direct_+/+_(333g)	MAFB_direct_+/+_(435r)	1.2268514283324292	1	0.2852295736189799	28532
chr20:63498042-63498542	EEF1A2	0.0405926431793004	0.1141734895519012	0.0046346037219159	0.0046346037219159	MAFB	False	MAFB_direct_+/+	MAFB_direct_+/+_(333g)	MAFB_direct_+/+_(435r)	1.5642466481765354	1	0.1157904786381598	17113
chr18:74453856-74454356	CNDP2	0.041244207605234	0.0749541569058784	0.0030914248083013	0.0030914248083013	MAFB	False	MAFB_direct_+/+	MAFB_direct_+/+_(333g)	MAFB_direct_+/+_(435r)	1.156173643420467	1	0.0935960385978312	30228
chr17:81978887-81979387	MAFG	0.021724425617386	0.0774506899857677	0.001682571753611	0.001682571753611	MAFB	False	MAFB_direct_+/+	MAFB_direct_+/+_(333g)	MAFB_direct_+/+_(435r)	2.3679187370820958	1	0.1328333640968529	27896
chr5:1231459-1231959	CLPTM1L	0.0332620943793685	0.0688590238563669	0.0022903953503816	0.0022903953503816	MAFB	False	MAFB_direct_+/+	MAFB_direct_+/+_(333g)	MAFB_direct_+/+_(435r)	1.3600809141094012	1	0.1252084291871394	708
chr3:139227038-139227538	COPB2	0.0680485793056581	0.1470613711902398	0.0100073173802378	0.0100073173802378	MAFB	False	MAFB_direct_+/+	MAFB_direct_+/+_(333g)	MAFB_direct_+/+_(435r)	1.7715702435304586	1	0.1898591990212604	11647
chr20:32326385-32326885	PLAGL2	0.0167320739201848	0.0520804881676941	0.0008714145778211	0.0008714145778211	MAFB	False	MAFB_direct_+/+	MAFB_direct_+/+_(333g)	MAFB_direct_+/+_(435r)	1.1718073347566522	1	0.1107545078091982	33852
chr17:41910664-41911164	P3H4	0.046145848307706	0.0984491032698424	0.0045430173855198	0.0045430173855198	MAFB	False	MAFB_direct_+/+	MAFB_direct_+/+_(333g)	MAFB_direct_+/+_(435r)	2.0558231501280373	1	0.1322493829691387	17210
chr7:44544024-44544524	TMED4	0.0048734049340655	0.0849095109181906	0.0004137984294577	0.0004137984294577	MAFB	False	MAFB_direct_+/+	MAFB_direct_+/+_(333g)	MAFB_direct_+/+_(435r)	2.069738291755627	1	0.176321858199641	25546
chr3:52026137-52026637	ABHD14A	0.0451136667182779	0.0706116290509883	0.0031855494994409	0.0031855494994409	MAFB	False	MAFB_direct_+/+	MAFB_direct_+/+_(333g)	MAFB_direct_+/+_(435r)	2.323868885584989	1	0.124166589956622	27003
chr19:5575490-5575990	RPL36	0.0173034657905453	0.0681867122657735	0.0011798664430605	0.0011798664430605	MAFB	False	MAFB_direct_+/+	MAFB_direct_+/+_(333g)	MAFB_direct_+/+_(435r)	3.277241307636104	1	0.220474022482445	17973
chr19:48872850-48873350	BAX	0.0202804786148426	0.0517722447682112	0.0010499659028641	0.0010499659028641	MAFB	False	MAFB_direct_+/+	MAFB_direct_+/+_(333g)	MAFB_direct_+/+_(435r)	1.659573439854933	1	0.1075460160411896	23415
chr20:59365645-59366145	EDN3	0.0354770366384897	0.1728629331212078	0.0061326646117778	0.0061326646117778	MAFB	False	MAFB_direct_+/+	MAFB_direct_+/+_(333g)	MAFB_direct_+/+_(435r)	1.0597241587167523	1	0.092273514536147	24853
chr21:44869828-44870328	PTTG1IP	0.0144252331039722	0.0502277156187947	0.0007245465060811	0.0007245465060811	MAFB	False	MAFB_direct_+/+	MAFB_direct_+/+_(333g)	MAFB_direct_+/+_(435r)	1.9513549213637924	1	0.1882602032375848	28766
chr20:20229379-20229879	INSM1	0.0140182965580962	0.0686282770201427	0.0009620515395395	0.0009620515395395	MAFB	False	MAFB_direct_+/+	MAFB_direct_+/+_(333g)	MAFB_direct_+/+_(435r)	1.7483815653737032	1	0.1362459026507513	37003
chrX:120302387-120302887	LAMP2	0.0835792118346911	0.0822413534223563	0.0068736674992588	0.0068736674992588	MAFB	False	MAFB_direct_+/+	MAFB_direct_+/+_(333g)	MAFB_direct_+/+_(435r)	1.3691062741472717	1	0.162672109956963	9717
chr19:54014838-54015338	NDUFA3	0.0812946667387405	0.1222038367619003	0.0099345201837541	0.0099345201837541	MAFB	False	MAFB_direct_+/+	MAFB_direct_+/+_(333g)	MAFB_direct_+/+_(435r)	2.411767555139772	1	0.1413613340382419	6761
chr21:33703702-33704202	SON	0.0045302870341214	0.1129780735637398	0.0005118231018058	0.0005118231018058	MAFB	False	MAFB_direct_+/+	MAFB_direct_+/+_(333g)	MAFB_direct_+/+_(435r)	1.418842225183414	1	0.2606587576873375	37383
chr3:32384962-32385462	CMTM6	0.0371748999618021	0.1352525282884178	0.0050279992087027	0.0050279992087027	MAFB	False	MAFB_direct_+/+	MAFB_direct_+/+_(333g)	MAFB_direct_+/+_(435r)	1.929014655843059	1	0.1599465321103629	31656
chr1:23951438-23951938	FUCA1	0.1288414508871533	0.1099904443501581	0.014171328433797	0.014171328433797	MAFB	False	MAFB_direct_+/+	MAFB_direct_+/+_(333g)	MAFB_direct_+/+_(435r)	1.2364580673464352	1	0.1144135461286213	20027
chr15:64112013-64112513	PPIB	0.0275754254869962	0.2642488265787076	0.0072867738273473	0.0072867738273473	MAFB	False	MAFB_direct_+/+	MAFB_direct_+/+_(333g)	MAFB_direct_+/+_(435r)	1.047580110665981	1	0.299532203843103	25538
chr19:41323574-41324074	TGFB1	0.1086358529859629	0.1298194651770031	0.0141030483336852	0.0141030483336852	MAFB	False	MAFB_direct_+/+	MAFB_direct_+/+_(333g)	MAFB_direct_+/+_(435r)	1.1013106640921164	1	0.1039536288638318	11758
chr2:218853784-218854284	CRYBA2	0.0263698586372082	0.1797069773645606	0.0047388475892234	0.0047388475892234	MAFB	False	MAFB_direct_+/+	MAFB_direct_+/+_(333g)	MAFB_direct_+/+_(435r)	2.5872850607752405	1	0.2306575165355402	24291
chr5:171436716-171437216	NPM1	0.0292479330687974	0.0836391475814141	0.0024462721903924	0.0024462721903924	MAFB	False	MAFB_direct_+/+	MAFB_direct_+/+_(333g)	MAFB_direct_+/+_(435r)	2.598296021624896	1	0.2280460182209193	27423
chr3:52026137-52026637	RPL29	0.0027942530874329	0.050411249358308	0.0001408617891608	0.0001408617891608	MAFB	False	MAFB_direct_+/+	MAFB_direct_+/+_(333g)	MAFB_direct_+/+_(435r)	2.162862023184589	1	0.1648971170480856	38489
chr17:41907939-41908439	ACLY	0.0467251877207992	0.1377513897730964	0.0064364595459489	0.0064364595459489	MAFB	False	MAFB_direct_+/+	MAFB_direct_+/+_(333g)	MAFB_direct_+/+_(435r)	1.498875082444482	1	0.2265527304120722	34431
chr1:39142574-39143074	AKIRIN1	0.0299461098207396	0.0993367697037978	0.0029747498147874	0.0029747498147874	MAFB	False	MAFB_direct_+/+	MAFB_direct_+/+_(333g)	MAFB_direct_+/+_(435r)	1.1110679244353083	1	0.1377491052108585	27716
chr2:3535916-3536416	RPS7	0.0680125406358657	0.0717719100032405	0.0048813899456091	0.0048813899456091	MAFB	False	MAFB_direct_+/+	MAFB_direct_+/+_(333g)	MAFB_direct_+/+_(435r)	2.31448525962118	1	0.1927045431659137	23536
chr1:156127065-156127565	SSR2	0.0033393239432939	0.0554205573666105	0.000185067194165	0.000185067194165	MAFB	False	MAFB_direct_+/+	MAFB_direct_+/+_(333g)	MAFB_direct_+/+_(435r)	2.0776751816764967	1	0.1937689652761585	40256
chr10:77943345-77943845	RPS24	0.0132922448914653	0.0577099282170385	0.0007670944985297	0.0007670944985297	MAFB	False	MAFB_direct_+/+	MAFB_direct_+/+_(333g)	MAFB_direct_+/+_(435r)	3.113939904375977	1	0.2359408084015331	22632
chr8:22556319-22556819	EGR3	0.0093122978234978	0.0652908207322251	0.000608007567799	0.000608007567799	MAFB	False	MAFB_direct_+/+	MAFB_direct_+/+_(333g)	MAFB_direct_+/+_(435r)	1.588490953626259	1	0.073494537936421	40706
chr8:81401356-81401856	FABP5	0.04846219971799	0.0888593408790518	0.0043063191244895	0.0043063191244895	MAFB	False	MAFB_direct_+/+	MAFB_direct_+/+_(333g)	MAFB_direct_+/+_(435r)	1.815295419043348	1	0.0901990552416379	8790
chrX:103152107-103152607	BEX1	0.0970844585176945	0.1170811370254575	0.0113667587907525	0.0113667587907525	MAFB	False	MAFB_direct_+/+	MAFB_direct_+/+_(333g)	MAFB_direct_+/+_(435r)	1.3419542328050742	1	0.1932436432709808	2196
chr3:184181485-184181985	EIF4G1	0.0191273168426373	0.0957120632446423	0.0018307149593428	0.0018307149593428	MAFB	False	MAFB_direct_+/+	MAFB_direct_+/+_(333g)	MAFB_direct_+/+_(435r)	2.339468866612206	1	0.189168798987399	23846
chr17:41910664-41911164	FKBP10	0.1021261904394797	0.1462490854540095	0.0149358619526759	0.0149358619526759	MAFB	False	MAFB_direct_+/+	MAFB_direct_+/+_(333g)	MAFB_direct_+/+_(435r)	1.81017401975098	1	0.1370074449144832	12613
chr11:47524439-47524939	PSMC3	0.0215690613218407	0.0541231663662204	0.0011673858942852	0.0011673858942852	MAFB	False	MAFB_direct_+/+	MAFB_direct_+/+_(333g)	MAFB_direct_+/+_(435r)	1.4244070667858733	1	0.0981883079933067	27797
chr5:149805819-149806319	PPARGC1B	0.006719992370728	0.0711339399772928	0.0004780195339472	0.0004780195339472	MAFB	False	MAFB_direct_+/+	MAFB_direct_+/+_(333g)	MAFB_direct_+/+_(435r)	2.9266883136087585	1	0.0748661497011075	16277
chr9:113988867-113989367	KIF12	0.0244694674460538	0.1345857552796975	0.0032932417575191	0.0032932417575191	MAFB	False	MAFB_direct_+/+	MAFB_direct_+/+_(333g)	MAFB_direct_+/+_(435r)	1.7081442349474452	1	0.1436040236810844	30940
chr12:112116974-112117474	ERP29	0.1609464903381057	0.2307281275621837	0.0371348823534162	0.0371348823534162	MAFB	False	MAFB_direct_+/+	MAFB_direct_+/+_(333g)	MAFB_direct_+/+_(435r)	2.76932020209474	1	0.2231953188702267	4598
chr6:30749476-30749976	DDR1	0.0352050231951759	0.0892103663267756	0.0031406530157842	0.0031406530157842	MAFB	False	MAFB_direct_+/+	MAFB_direct_+/+_(333g)	MAFB_direct_+/+_(435r)	3.388163842827144	1	0.1892953223893581	22431
chr12:123118596-123119096	ARL6IP4	0.0200462740458752	0.0614481360081832	0.0012318061740282	0.0012318061740282	MAFB	False	MAFB_direct_+/+	MAFB_direct_+/+_(333g)	MAFB_direct_+/+_(435r)	1.503364204140743	1	0.1160449499481139	31216
chr8:81372921-81373421	FABP5	0.0339219812430148	0.0753598931742127	0.0025563568827312	0.0025563568827312	MAFB	False	MAFB_direct_+/+	MAFB_direct_+/+_(333g)	MAFB_direct_+/+_(435r)	1.815295419043348	1	0.0901990552416379	37434
chr6:13524052-13524552	NOL7	0.0280539334672612	0.0564728571031389	0.0015842857758776	0.0015842857758776	MAFB	False	MAFB_direct_+/+	MAFB_direct_+/+_(333g)	MAFB_direct_+/+_(435r)	1.4809720393531918	1	0.1278355180982046	22564
chr18:26436119-26436619	TAF4B	0.0484235101484498	0.1080275986305808	0.0052310755186005	0.0052310755186005	MAFB	False	MAFB_direct_+/+	MAFB_direct_+/+_(333g)	MAFB_direct_+/+_(435r)	1.1798110389039391	1	0.0720421162297316	22824
chr14:24079640-24080140	PSME2	0.0753751861982163	0.0554329837117619	0.0041782714687967	0.0041782714687967	MAFB	False	MAFB_direct_+/+	MAFB_direct_+/+_(333g)	MAFB_direct_+/+_(435r)	2.508695999901536	1	0.1068131279017352	5128
chr1:156123742-156124242	SSR2	0.0190794514150732	0.1075780814361041	0.0020525307780869	0.0020525307780869	MAFB	False	MAFB_direct_+/+	MAFB_direct_+/+_(333g)	MAFB_direct_+/+_(435r)	2.0776751816764967	1	0.1937689652761585	39731
chr3:51997907-51998407	ABHD14A	0.0295500001293038	0.0521078307945645	0.0015397864067171	0.0015397864067171	MAFB	False	MAFB_direct_+/+	MAFB_direct_+/+_(333g)	MAFB_direct_+/+_(435r)	2.323868885584989	1	0.124166589956622	19815
chr11:61908898-61909398	TMEM258	0.0177443972918764	0.0540780082626011	0.0009595816633649	0.0009595816633649	MAFB	False	MAFB_direct_+/+	MAFB_direct_+/+_(333g)	MAFB_direct_+/+_(435r)	1.944628824734473	1	0.1077168592207345	5130
chr1:156577467-156577967	NAXE	0.0211619145303854	0.0550932046299093	0.0011658776875831	0.0011658776875831	MAFB	False	MAFB_direct_+/+	MAFB_direct_+/+_(333g)	MAFB_direct_+/+_(435r)	1.3627122024833378	1	0.1187409854640444	35780
chr19:51246301-51246801	ETFB	0.0394384563258068	0.0519092623757793	0.002047221177112	0.002047221177112	MAFB	False	MAFB_direct_+/+	MAFB_direct_+/+_(333g)	MAFB_direct_+/+_(435r)	1.457732940779476	1	0.1267892661693846	34299
chr12:56079721-56080221	RPL41	0.0190141649929067	0.0566175940154128	0.0010765362741104	0.0010765362741104	MAFB	False	MAFB_direct_+/+	MAFB_direct_+/+_(333g)	MAFB_direct_+/+_(435r)	1.8781146075238997	1	0.2331297094471338	35566
chr21:37686998-37687498	KCNJ6	0.0988737855512156	0.3624073249579878	0.0358325841300858	0.0358325841300858	MAFB	False	MAFB_direct_+/+	MAFB_direct_+/+_(333g)	MAFB_direct_+/+_(435r)	1.587454323669613	1	0.2757474983492158	25240
chr10:70337175-70337675	PPA1	0.1060457400574533	0.1223243696280399	0.0129719783042669	0.0129719783042669	MAFB	False	MAFB_direct_+/+	MAFB_direct_+/+_(333g)	MAFB_direct_+/+_(435r)	1.4212273547347358	1	0.1373907679024128	23322
chr4:151195710-151196210	RPS3A	0.0499102506711482	0.0992727505669861	0.0049547278656126	0.0049547278656126	MAFB	False	MAFB_direct_+/+	MAFB_direct_+/+_(333g)	MAFB_direct_+/+_(435r)	1.624611370887356	1	0.2083820218418388	28595
chr9:128382828-128383328	CERCAM	0.0267375826568641	0.0659131633466631	0.0017623586531567	0.0017623586531567	MAFB	False	MAFB_direct_+/+	MAFB_direct_+/+_(333g)	MAFB_direct_+/+_(435r)	1.0761581606326704	1	0.0995600786310544	37654
chr19:535079-535579	BSG	0.0068598147645155	0.1052040146425726	0.0007216800529314	0.0007216800529314	MAFB	False	MAFB_direct_+/+	MAFB_direct_+/+_(333g)	MAFB_direct_+/+_(435r)	2.4308235360760446	1	0.2436076997828692	14561
chr12:64744733-64745233	GNS	0.0746731671762233	0.0763836104667132	0.0057038061139044	0.0057038061139044	MAFB	False	MAFB_direct_+/+	MAFB_direct_+/+_(333g)	MAFB_direct_+/+_(435r)	1.4569640495706964	1	0.1469067500354953	26593
chr1:36440560-36441060	EVA1B	0.0092107976198322	0.0604140380430464	0.0005564614778113	0.0005564614778113	MAFB	False	MAFB_direct_+/+	MAFB_direct_+/+_(333g)	MAFB_direct_+/+_(435r)	3.9319878170231	1	0.1761009148769511	23547
chr15:90861238-90861738	FURIN	0.0131718276146933	0.057513984351723	0.000757564287315	0.000757564287315	MAFB	False	MAFB_direct_+/+	MAFB_direct_+/+_(333g)	MAFB_direct_+/+_(435r)	1.6505928850252043	1	0.1103460744269168	43661
chr6:7513461-7513961	DSP	0.0535451874422571	0.3537588570696895	0.0189420843111551	0.0189420843111551	MAFB	False	MAFB_direct_+/+	MAFB_direct_+/+_(333g)	MAFB_direct_+/+_(435r)	1.0619239778090297	1	0.2714401943253317	19841
chr19:35348684-35349184	FFAR1	0.1063369172816587	0.3169064158056953	0.0336988513235571	0.0336988513235571	MAFB	False	MAFB_direct_+/+	MAFB_direct_+/+_(333g)	MAFB_direct_+/+_(435r)	1.3748870676718086	1	0.1661867424208032	14934
chr6:25637856-25638356	SCGN	0.0463559621596701	0.2325791314056088	0.0107814294145673	0.0107814294145673	MAFB	False	MAFB_direct_+/+	MAFB_direct_+/+_(333g)	MAFB_direct_+/+_(435r)	1.2250237640750783	1	0.2677036728303255	29584
chr17:81722373-81722873	P4HB	0.1286461203149098	0.2995349072902959	0.0385340037217827	0.0385340037217827	MAFB	False	MAFB_direct_+/+	MAFB_direct_+/+_(333g)	MAFB_direct_+/+_(435r)	1.943521449553779	1	0.2675786981277162	35
chr2:231611893-231612393	NCL	0.0117167441172816	0.0540132277078458	0.0006328591680012	0.0006328591680012	MAFB	False	MAFB_direct_+/+	MAFB_direct_+/+_(333g)	MAFB_direct_+/+_(435r)	1.2774849337175982	1	0.1925368439966947	17869
chr22:40711479-40711979	ST13	0.0368931751407427	0.0900743209735301	0.0033231276993599	0.0033231276993599	MAFB	False	MAFB_direct_+/+	MAFB_direct_+/+_(333g)	MAFB_direct_+/+_(435r)	1.5958405409294372	1	0.2082590459750118	18784
chr13:61462981-61463481	PCDH20	0.1016198751691269	0.1344287562389148	0.0136606334281395	0.0136606334281395	MAFB	False	MAFB_direct_+/+	MAFB_direct_+/+_(333g)	MAFB_direct_+/+_(435r)	1.1094361366691663	1	0.1124608388679671	29244
chr22:40873382-40873882	ST13	0.0716946969728201	0.1099566247745593	0.0078833068933661	0.0078833068933661	MAFB	False	MAFB_direct_+/+	MAFB_direct_+/+_(333g)	MAFB_direct_+/+_(435r)	1.5958405409294372	1	0.2082590459750118	19891
chr1:161235899-161236399	UFC1	0.0569390511995734	0.0550912654062919	0.0031368443816181	0.0031368443816181	MAFB	False	MAFB_direct_+/+	MAFB_direct_+/+_(333g)	MAFB_direct_+/+_(435r)	2.341506357092664	1	0.1141963787995008	18779
chr9:89461223-89461723	GADD45G	0.0116017355581606	0.054736363223804	0.000635036811538	0.000635036811538	MAFB	False	MAFB_direct_+/+	MAFB_direct_+/+_(333g)	MAFB_direct_+/+_(435r)	3.2986050677447176	1	0.2657016827182757	28122
chr11:119029244-119029744	HYOU1	0.0189735255982436	0.0736061351635401	0.0013965678897132	0.0013965678897132	MAFB	False	MAFB_direct_+/+	MAFB_direct_+/+_(333g)	MAFB_direct_+/+_(435r)	1.6282118834747146	1	0.1807769315468793	35244
chr12:56124149-56124649	PA2G4	0.0198737714293428	0.0500409239299727	0.0009945018842974	0.0009945018842974	MAFB	False	MAFB_direct_+/+	MAFB_direct_+/+_(333g)	MAFB_direct_+/+_(435r)	1.7420876672597378	1	0.1205834750134347	31642
chr22:38832306-38832806	NPTXR	0.0275724636822942	0.0608181843974206	0.0016769071805209	0.0016769071805209	MAFB	False	MAFB_direct_+/+	MAFB_direct_+/+_(333g)	MAFB_direct_+/+_(435r)	1.0914094730454449	1	0.0768642821183424	43783
chr15:45378109-45378609	C15orf48	0.1195173409791903	0.1325118187261973	0.0158374602224715	0.0158374602224715	MAFB	False	MAFB_direct_+/+	MAFB_direct_+/+_(333g)	MAFB_direct_+/+_(435r)	1.694028233344747	1	0.0921086647530822	21000
chr17:28808815-28809315	RPL23A	0.0490807651685654	0.0553506036399406	0.0027166499791902	0.0027166499791902	MAFB	False	MAFB_direct_+/+	MAFB_direct_+/+_(333g)	MAFB_direct_+/+_(435r)	1.7545551625528562	1	0.1869863391683549	16097
chr10:70323810-70324310	PPA1	0.0139060013045567	0.0634968095420234	0.0008829867163265	0.0008829867163265	MAFB	False	MAFB_direct_+/+	MAFB_direct_+/+_(333g)	MAFB_direct_+/+_(435r)	1.4212273547347358	1	0.1373907679024128	44066
chr22:21766682-21767182	SDF2L1	0.0133209726656022	0.0713375036613773	0.0009502849363055	0.0009502849363055	MAFB	False	MAFB_direct_+/+	MAFB_direct_+/+_(333g)	MAFB_direct_+/+_(435r)	3.0116128474093777	1	0.1619392859298744	9003
chr7:6385381-6385881	KDELR2	0.0270270302328291	0.05485369224688	0.0014825323987387	0.0014825323987387	MAFB	False	MAFB_direct_+/+	MAFB_direct_+/+_(333g)	MAFB_direct_+/+_(435r)	2.3347755873205305	1	0.1631294141922241	25295
chr11:75308013-75308513	RPS3	0.0223322527955474	0.0722317847514962	0.0016130984769439	0.0016130984769439	MAFB	False	MAFB_direct_+/+	MAFB_direct_+/+_(333g)	MAFB_direct_+/+_(435r)	2.3633807016360926	1	0.2483165080253955	27822
chr15:73718329-73718829	CD276	0.0363960458868384	0.0952498288331922	0.0034667171409263	0.0034667171409263	MAFB	False	MAFB_direct_+/+	MAFB_direct_+/+_(333g)	MAFB_direct_+/+_(435r)	1.6844849145203329	1	0.1334398470335245	35215
chr22:39317937-39318437	RPL3	0.0146693366397005	0.1570117794802118	0.0023032586495936	0.0023032586495936	MAFB	False	MAFB_direct_+/+	MAFB_direct_+/+_(333g)	MAFB_direct_+/+_(435r)	4.044583717058458	1	0.3625261952497056	19021
chr20:23495454-23495954	CST3	0.0070756384691393	0.1688611021916504	0.0011948001106085	0.0011948001106085	MAFB	False	MAFB_direct_+/+	MAFB_direct_+/+_(333g)	MAFB_direct_+/+_(435r)	1.6131083023877024	1	0.2743967866832838	39717
chr19:13082680-13083180	CALR	0.0811268096213104	0.2006674191919394	0.0162795075139841	0.0162795075139841	MAFB	False	MAFB_direct_+/+	MAFB_direct_+/+_(333g)	MAFB_direct_+/+_(435r)	3.195715590342223	1	0.2545235394333998	15937
chr20:40754359-40754859	MAFB	0.0268331305377159	0.1599078204011187	0.0042908274188248	0.0042908274188248	MAFB	False	MAFB_direct_+/+	MAFB_direct_+/+_(333g)	MAFB_direct_+/+_(435r)	5.548334723122976	1	1.0	6780
chr11:62614296-62614796	EEF1G	0.0493474040143399	0.125621276295131	0.0061990838741328	0.0061990838741328	MAFB	False	MAFB_direct_+/+	MAFB_direct_+/+_(333g)	MAFB_direct_+/+_(435r)	3.0499202862560253	1	0.2125265177439391	24224
chr11:65814063-65814563	KAT5	0.1129985023845808	0.0567069819440118	0.0064078040344228	0.0064078040344228	MAFB	False	MAFB_direct_+/+	MAFB_direct_+/+_(333g)	MAFB_direct_+/+_(435r)	1.211024084608401	1	0.0830006926312573	7925
chr15:80978820-80979320	MESD	0.0099354071793187	0.0613022558686916	0.0006090628730662	0.0006090628730662	MAFB	False	MAFB_direct_+/+	MAFB_direct_+/+_(333g)	MAFB_direct_+/+_(435r)	1.6199905740393576	1	0.1599061292085714	31925
chr1:23585486-23585986	RPL11	0.0377478851381702	0.0896821434298875	0.0033853112491363	0.0033853112491363	MAFB	False	MAFB_direct_+/+	MAFB_direct_+/+_(333g)	MAFB_direct_+/+_(435r)	2.814966750062521	1	0.2280620782139846	20315
chr17:1484731-1485231	YWHAE	0.0096141882741408	0.0849935813910569	0.0008171442935871	0.0008171442935871	MAFB	False	MAFB_direct_+/+	MAFB_direct_+/+_(333g)	MAFB_direct_+/+_(435r)	3.141480457877733	1	0.2501256911656427	10930
chr21:37710447-37710947	KCNJ6	0.0117931088696608	0.2653247258343103	0.0031290033775769	0.0031290033775769	MAFB	False	MAFB_direct_+/+	MAFB_direct_+/+_(333g)	MAFB_direct_+/+_(435r)	1.587454323669613	1	0.2757474983492158	39030
chr3:12753579-12754079	RPL32	0.0537459910948813	0.0952386330864492	0.0051186947257529	0.0051186947257529	MAFB	False	MAFB_direct_+/+	MAFB_direct_+/+_(333g)	MAFB_direct_+/+_(435r)	1.833570048856556	1	0.1867487958360741	16502
chr20:17569111-17569611	RRBP1	0.0379488899140626	0.1690309205566584	0.0064145357962773	0.0064145357962773	MAFB	False	MAFB_direct_+/+	MAFB_direct_+/+_(333g)	MAFB_direct_+/+_(435r)	1.3203797470512633	1	0.1928645219463456	36081
chr9:35569149-35569649	CCDC107	0.0421451699293794	0.0646996765938384	0.0027267788644232	0.0027267788644232	MAFB	False	MAFB_direct_+/+	MAFB_direct_+/+_(333g)	MAFB_direct_+/+_(435r)	1.235173074832847	1	0.0829882743505031	38944
chr19:18274714-18275214	LSM4	0.035401694814232	0.0616841157139009	0.0021837222393892	0.0021837222393892	MAFB	False	MAFB_direct_+/+	MAFB_direct_+/+_(333g)	MAFB_direct_+/+_(435r)	1.6119836884426333	1	0.0991090779199537	24140
chr2:130246438-130246938	MZT2B	0.0534928236862416	0.0577509235193973	0.0030892599695407	0.0030892599695407	MAFB	False	MAFB_direct_+/+	MAFB_direct_+/+_(333g)	MAFB_direct_+/+_(435r)	1.8154521881767145	1	0.1472941367911679	13712
chr9:72952835-72953335	ALDH1A1	0.0966254089071053	0.491783611349868	0.0475187925404939	0.0475187925404939	MAFB	False	MAFB_direct_+/+	MAFB_direct_+/+_(333g)	MAFB_direct_+/+_(435r)	1.1393933173893314	1	0.2358526390200875	29267
chr11:6303660-6304160	SMPD1	0.0954951353248401	0.0861524038152131	0.008227135460894	0.008227135460894	MAFB	False	MAFB_direct_+/+	MAFB_direct_+/+_(333g)	MAFB_direct_+/+_(435r)	2.4056835476470786	1	0.1196888360414225	14099
chr11:43920604-43921104	HSD17B12	0.0175575382314924	0.1030352870765993	0.0018090459920401	0.0018090459920401	MAFB	False	MAFB_direct_+/+	MAFB_direct_+/+_(333g)	MAFB_direct_+/+_(435r)	1.925152161143242	1	0.1910991015975686	33694
