## Supplementary Table 7 for "A stem cell knockout village reveals lineage rewiring and a non-canonical islet cell fate in monogenic diabetes" (part 3 of 3)

Region	Gene	importance_R2G	rho_R2G	importance_x_rho	importance_x_abs_rho	TF	is_extended	eRegulon_name	Gene_signature_name	Region_signature_name	importance_TF2G	regulation	rho_TF2G	triplet_rank
chr3:184636591-184637091	MAGEF1	0.0154085206968549	0.0550860718601987	0.0008487948783663	0.0008487948783663	MAFB	False	MAFB_direct_+/+	MAFB_direct_+/+_(333g)	MAFB_direct_+/+_(435r)	2.0617185377799747	1	0.0959258454729631	33882
chr21:33686316-33686816	SON	0.0954978079903609	0.1995456943691928	0.0190561764061724	0.0190561764061724	MAFB	False	MAFB_direct_+/+	MAFB_direct_+/+_(333g)	MAFB_direct_+/+_(435r)	1.418842225183414	1	0.2606587576873375	29604
chr17:38867349-38867849	PSMB3	0.0404290594456919	0.0578348853434821	0.0023382100175864	0.0023382100175864	MAFB	False	MAFB_direct_+/+	MAFB_direct_+/+_(333g)	MAFB_direct_+/+_(435r)	1.6683554508979637	1	0.0766888326979978	35443
chr1:36240190-36240690	EVA1B	0.0372929284877429	0.085638145277858	0.00319369722767	0.00319369722767	MAFB	False	MAFB_direct_+/+	MAFB_direct_+/+_(333g)	MAFB_direct_+/+_(435r)	3.9319878170231	1	0.1761009148769511	11828
chr6:30769484-30769984	DDR1	0.0097971602497264	0.0675399155341401	0.0006616993757409	0.0006616993757409	MAFB	False	MAFB_direct_+/+	MAFB_direct_+/+_(333g)	MAFB_direct_+/+_(435r)	3.388163842827144	1	0.1892953223893581	20704
chr8:22111368-22111868	POLR3D	0.0308220099841701	0.0557847459965644	0.0017193979980705	0.0017193979980705	MAFB	False	MAFB_direct_+/+	MAFB_direct_+/+_(333g)	MAFB_direct_+/+_(435r)	1.2749635114911555	1	0.0849193699402408	36098
chr21:44866733-44867233	PTTG1IP	0.0181415503931376	0.0912314915393676	0.0016550807012025	0.0016550807012025	MAFB	False	MAFB_direct_+/+	MAFB_direct_+/+_(333g)	MAFB_direct_+/+_(435r)	1.9513549213637924	1	0.1882602032375848	16760
chr14:23430611-23431111	SLC22A17	0.0150037112372714	0.0849370068345674	0.001274370323904	0.001274370323904	MAFB	False	MAFB_direct_+/+	MAFB_direct_+/+_(333g)	MAFB_direct_+/+_(435r)	2.1023621817532403	1	0.1485661637860729	37178
chr19:16656969-16657469	SLC35E1	0.0583711570445667	0.0759491219401569	0.0044332381241658	0.0044332381241658	MAFB	False	MAFB_direct_+/+	MAFB_direct_+/+_(333g)	MAFB_direct_+/+_(435r)	1.369919098714666	1	0.0928706045325837	29286
chr1:235108791-235109291	TOMM20	0.0896983080760463	0.1307682897689899	0.0117296943422765	0.0117296943422765	MAFB	False	MAFB_direct_+/+	MAFB_direct_+/+_(333g)	MAFB_direct_+/+_(435r)	2.376282460820761	1	0.1745284230395082	12397
chr19:35403413-35403913	FFAR1	0.0209537993506151	0.2019631767471329	0.0042318958817722	0.0042318958817722	MAFB	False	MAFB_direct_+/+	MAFB_direct_+/+_(333g)	MAFB_direct_+/+_(435r)	1.3748870676718086	1	0.1661867424208032	30854
chr9:133368808-133369308	SURF4	0.0169581971834569	0.2569583866542119	0.0043575509888251	0.0043575509888251	MAFB	False	MAFB_direct_+/+	MAFB_direct_+/+_(333g)	MAFB_direct_+/+_(435r)	1.673566754154352	1	0.2616985206070733	26588
chr3:185175375-185175875	C3orf70	0.0337179347378273	0.0851601730459951	0.0028714251570269	0.0028714251570269	MAFB	False	MAFB_direct_+/+	MAFB_direct_+/+_(333g)	MAFB_direct_+/+_(435r)	1.642497254323361	1	0.0672068220114679	25348
chr19:16429364-16429864	SLC35E1	0.0157990421542127	0.0657176844240533	0.0010382764664928	0.0010382764664928	MAFB	False	MAFB_direct_+/+	MAFB_direct_+/+_(333g)	MAFB_direct_+/+_(435r)	1.369919098714666	1	0.0928706045325837	42801
chr17:7220820-7221320	CLDN7	0.0081000372907572	0.0910128272465594	0.0007372072946343	0.0007372072946343	MAFB	False	MAFB_direct_+/+	MAFB_direct_+/+_(333g)	MAFB_direct_+/+_(435r)	1.6976939832104665	1	0.1478336556087794	39675
chr9:76650582-76651082	GCNT1	0.0206785419075467	0.2825850690367116	0.0058434471925226	0.0058434471925226	MAFB	False	MAFB_direct_+/+	MAFB_direct_+/+_(333g)	MAFB_direct_+/+_(435r)	1.2780418628388817	1	0.2541371584498545	39784
chr12:21372525-21373025	IAPP	0.0645603769766759	0.3068005898447879	0.019807161737046	0.019807161737046	MAFB	False	MAFB_direct_+/+	MAFB_direct_+/+_(333g)	MAFB_direct_+/+_(435r)	1.4148290304465776	1	0.0886114847966648	20385
chr6:89583710-89584210	LYRM2	0.0269189670216466	0.1060034165978995	0.0028535024755807	0.0028535024755807	MAFB	False	MAFB_direct_+/+	MAFB_direct_+/+_(333g)	MAFB_direct_+/+_(435r)	1.417047091871206	1	0.1399871303363799	31752
chr19:49520641-49521141	RPS11	0.0068078031314829	0.1025811686343188	0.0006983524010598	0.0006983524010598	MAFB	False	MAFB_direct_+/+	MAFB_direct_+/+_(333g)	MAFB_direct_+/+_(435r)	2.7563503686802524	1	0.2308531327978268	6687
chr21:33697998-33698498	SON	0.0155612665635283	0.1691714924355652	0.0026325226887397	0.0026325226887397	MAFB	False	MAFB_direct_+/+	MAFB_direct_+/+_(333g)	MAFB_direct_+/+_(435r)	1.418842225183414	1	0.2606587576873375	40186
chr4:39427602-39428102	RPL9	0.0076982673581571	0.0856983132870177	0.0006597285278265	0.0006597285278265	MAFB	False	MAFB_direct_+/+	MAFB_direct_+/+_(333g)	MAFB_direct_+/+_(435r)	2.5633713238980538	1	0.22477015264478	16850
chr6:34496162-34496662	NUDT3	0.0108598186630893	0.0794971081022024	0.0008633241782299	0.0008633241782299	MAFB	False	MAFB_direct_+/+	MAFB_direct_+/+_(333g)	MAFB_direct_+/+_(435r)	2.471743314520588	1	0.1285162906811348	16042
chr22:38873834-38874334	CBX6	0.0205060427723039	0.077324793875528	0.0015856255305711	0.0015856255305711	MAFB	False	MAFB_direct_+/+	MAFB_direct_+/+_(333g)	MAFB_direct_+/+_(435r)	3.479779195329889	1	0.1963662085964863	15996
chr1:226875841-226876341	PSEN2	0.0797006356550759	0.0576074182399617	0.0045913478521727	0.0045913478521727	MAFB	False	MAFB_direct_+/+	MAFB_direct_+/+_(333g)	MAFB_direct_+/+_(435r)	1.4498408429224503	1	0.0757631828957315	15405
chr8:124629542-124630042	NDUFB9	0.0225822703951012	0.0632626221747715	0.0014286136398538	0.0014286136398538	MAFB	False	MAFB_direct_+/+	MAFB_direct_+/+_(333g)	MAFB_direct_+/+_(435r)	1.7444311472249667	1	0.1387876063857366	12165
chr11:876490-876990	CHID1	0.007699290881496	0.0792016321857638	0.0006097964044874	0.0006097964044874	MAFB	False	MAFB_direct_+/+	MAFB_direct_+/+_(333g)	MAFB_direct_+/+_(435r)	1.603702382716521	1	0.155025550384849	33454
chr9:35798651-35799151	CCDC107	0.0282808340212024	0.0532285252197317	0.0015053470869326	0.0015053470869326	MAFB	False	MAFB_direct_+/+	MAFB_direct_+/+_(333g)	MAFB_direct_+/+_(435r)	1.235173074832847	1	0.0829882743505031	22490
chr22:38869627-38870127	NPTXR	0.0214553017481093	0.0536270437405073	0.0011505844053116	0.0011505844053116	MAFB	False	MAFB_direct_+/+	MAFB_direct_+/+_(333g)	MAFB_direct_+/+_(435r)	1.0914094730454449	1	0.0768642821183424	31045
chr4:17511010-17511510	QDPR	0.0266522507629155	0.0795115358412689	0.002119161391786	0.002119161391786	MAFB	False	MAFB_direct_+/+	MAFB_direct_+/+_(333g)	MAFB_direct_+/+_(435r)	1.440429075495144	1	0.1839424194225801	12058
chr11:66247759-66248259	RAB1B	0.0263545598833209	0.0513172076783236	0.0013524424228031	0.0013524424228031	MAFB	False	MAFB_direct_+/+	MAFB_direct_+/+_(333g)	MAFB_direct_+/+_(435r)	2.20915326798129	1	0.0989496409772593	25714
chr17:28718231-28718731	RPL23A	0.0182155858568527	0.1141486793188111	0.0020792850685781	0.0020792850685781	MAFB	False	MAFB_direct_+/+	MAFB_direct_+/+_(333g)	MAFB_direct_+/+_(435r)	1.7545551625528562	1	0.1869863391683549	31784
chr17:41541096-41541596	EIF1	0.0159541984431486	0.0572739041864923	0.0009137592330051	0.0009137592330051	MAFB	False	MAFB_direct_+/+	MAFB_direct_+/+_(333g)	MAFB_direct_+/+_(435r)	1.76668500259279	1	0.196101018558309	36535
chr6:149423542-149424042	GINM1	0.0860838353922607	0.0933561832591063	0.0080364583125266	0.0080364583125266	MAFB	False	MAFB_direct_+/+	MAFB_direct_+/+_(333g)	MAFB_direct_+/+_(435r)	1.066186840000992	1	0.1350122714924606	17642
chrX:154409081-154409581	ATP6AP1	0.0298798565414176	0.0629914476268862	0.0018821754184275	0.0018821754184275	MAFB	False	MAFB_direct_+/+	MAFB_direct_+/+_(333g)	MAFB_direct_+/+_(435r)	3.504904030790387	1	0.2203534650842314	26068
chr5:172894753-172895253	ATP6V0E1	0.0655414762597565	0.0950039729848694	0.0062267006399703	0.0062267006399703	MAFB	False	MAFB_direct_+/+	MAFB_direct_+/+_(333g)	MAFB_direct_+/+_(435r)	1.4882977568085551	1	0.1532454521754813	30562
chr7:44955008-44955508	PPIA	0.0474454227927754	0.0825383193481767	0.0039160654580793	0.0039160654580793	MAFB	False	MAFB_direct_+/+	MAFB_direct_+/+_(333g)	MAFB_direct_+/+_(435r)	2.587832903975925	1	0.2314973622928302	26354
chr11:17405585-17406085	NUCB2	0.0254179283635001	0.2395244388263354	0.0060882150273953	0.0060882150273953	MAFB	False	MAFB_direct_+/+	MAFB_direct_+/+_(333g)	MAFB_direct_+/+_(435r)	1.1661159392004	1	0.2242973633200362	33224
chr22:31179265-31179765	SELENOM	0.0075349084700957	0.0673070578023678	0.0005071525199322	0.0005071525199322	MAFB	False	MAFB_direct_+/+	MAFB_direct_+/+_(333g)	MAFB_direct_+/+_(435r)	2.2370860722289088	1	0.1081806524513321	32079
chr9:134215778-134216278	BRD3	0.0197827120776752	0.0749847255872355	0.0014834012365157	0.0014834012365157	MAFB	False	MAFB_direct_+/+	MAFB_direct_+/+_(333g)	MAFB_direct_+/+_(435r)	1.5071832529224936	1	0.1314119064666566	29338
chr2:101120636-101121136	RPL31	0.0137680419584568	0.077433105405797	0.0010661022442006	0.0010661022442006	MAFB	False	MAFB_direct_+/+	MAFB_direct_+/+_(333g)	MAFB_direct_+/+_(435r)	1.9259652185474767	1	0.1814311100051267	36067
chr19:1415146-1415646	NDUFS7	0.0140650901929072	0.0550386108135197	0.0007741230251844	0.0007741230251844	MAFB	False	MAFB_direct_+/+	MAFB_direct_+/+_(333g)	MAFB_direct_+/+_(435r)	3.444360165097282	1	0.130668647911593	27818
chr15:73578024-73578524	CD276	0.0894287510700082	0.1076780061443776	0.0096295096072003	0.0096295096072003	MAFB	False	MAFB_direct_+/+	MAFB_direct_+/+_(333g)	MAFB_direct_+/+_(435r)	1.6844849145203329	1	0.1334398470335245	21296
chrX:153726479-153726979	SSR4	0.0072571033544421	0.1285913895706764	0.0009332010046057	0.0009332010046057	MAFB	False	MAFB_direct_+/+	MAFB_direct_+/+_(333g)	MAFB_direct_+/+_(435r)	1.8022608500768345	1	0.3013681325023182	40043
chr1:28104948-28105448	SMPDL3B	0.0088546694853697	0.0685321082560356	0.0006068291677427	0.0006068291677427	MAFB	False	MAFB_direct_+/+	MAFB_direct_+/+_(333g)	MAFB_direct_+/+_(435r)	1.4663544665558677	1	0.1307602859640515	39315
chr6:109491389-109491889	CD164	0.0306380666527901	0.2423214658680186	0.0074242612226661	0.0074242612226661	MAFB	False	MAFB_direct_+/+	MAFB_direct_+/+_(333g)	MAFB_direct_+/+_(435r)	2.280993826846973	1	0.2486162399254717	11725
chr11:17405585-17406085	KCNJ11	0.0130454018621978	0.0549665020109998	0.0007170601076928	0.0007170601076928	MAFB	False	MAFB_direct_+/+	MAFB_direct_+/+_(333g)	MAFB_direct_+/+_(435r)	1.950373033991473	1	0.0802867035436511	35870
chr11:65200049-65200549	FAU	0.0639620794048358	0.0791465186082774	0.0050623759078389	0.0050623759078389	MAFB	False	MAFB_direct_+/+	MAFB_direct_+/+_(333g)	MAFB_direct_+/+_(435r)	3.419728861049121	1	0.2211557359241779	16233
chr11:31974666-31975166	RCN1	0.073632167597259	0.1141431617340171	0.0084046084148802	0.0084046084148802	MAFB	False	MAFB_direct_+/+	MAFB_direct_+/+_(333g)	MAFB_direct_+/+_(435r)	1.2645077293366092	1	0.156985213645544	11598
chr1:167916843-167917343	MPC2	0.1258319168330531	0.1041957191172344	0.01311114706232	0.01311114706232	MAFB	False	MAFB_direct_+/+	MAFB_direct_+/+_(333g)	MAFB_direct_+/+_(435r)	1.4511402803544564	1	0.1209128026035838	8388
chr22:40721201-40721701	ST13	0.0495589513203338	0.1013997601362389	0.0050252657764853	0.0050252657764853	MAFB	False	MAFB_direct_+/+	MAFB_direct_+/+_(333g)	MAFB_direct_+/+_(435r)	1.5958405409294372	1	0.2082590459750118	28683
chr11:2175643-2176143	INS	0.019581602771541	0.4966165813683953	0.0097245486261166	0.0097245486261166	MAFB	False	MAFB_direct_+/+	MAFB_direct_+/+_(333g)	MAFB_direct_+/+_(435r)	2.433898626731272	1	0.3814449772300333	28518
chr1:42712785-42713285	P3H1	0.0227113821630743	0.0636323082964012	0.0014451776716381	0.0014451776716381	MAFB	False	MAFB_direct_+/+	MAFB_direct_+/+_(333g)	MAFB_direct_+/+_(435r)	2.1745340175979453	1	0.1219737927591895	27562
chr17:4947141-4947641	RNF167	0.0767033199602994	0.0552691370519471	0.0042393263032251	0.0042393263032251	MAFB	False	MAFB_direct_+/+	MAFB_direct_+/+_(333g)	MAFB_direct_+/+_(435r)	2.279189493482729	1	0.097941677285791	17974
chr1:40070533-40071033	CAP1	0.0550670383241068	0.0704013047446507	0.0038767913464408	0.0038767913464408	MAFB	False	MAFB_direct_+/+	MAFB_direct_+/+_(333g)	MAFB_direct_+/+_(435r)	1.6547403780152867	1	0.144078373695929	32554
chr22:42773217-42773717	CYB5R3	0.0226600918596201	0.0879385269882886	0.0019926950995543	0.0019926950995543	MAFB	False	MAFB_direct_+/+	MAFB_direct_+/+_(333g)	MAFB_direct_+/+_(435r)	2.934503834060495	1	0.1538784047231408	23015
chr17:39209563-39210063	RPL19	0.0126151627549457	0.078951132692431	0.0009959813886023	0.0009959813886023	MAFB	False	MAFB_direct_+/+	MAFB_direct_+/+_(333g)	MAFB_direct_+/+_(435r)	2.694075022664664	1	0.2124853873495135	30821
chr12:54161600-54162100	HNRNPA1	0.0138502922496532	0.0793010838211737	0.0010983431866375	0.0010983431866375	MAFB	False	MAFB_direct_+/+	MAFB_direct_+/+_(333g)	MAFB_direct_+/+_(435r)	2.1767940116248816	1	0.1938953788714091	32812
chr2:55087385-55087885	RPS27A	0.0635732449298514	0.0801204931311456	0.0050935197337268	0.0050935197337268	MAFB	False	MAFB_direct_+/+	MAFB_direct_+/+_(333g)	MAFB_direct_+/+_(435r)	1.568722916392946	1	0.2171843765880279	23367
chr17:76709206-76709706	MXRA7	0.0237201713883588	0.1171147412300354	0.0027779817340797	0.0027779817340797	MAFB	False	MAFB_direct_+/+	MAFB_direct_+/+_(333g)	MAFB_direct_+/+_(435r)	2.278880227617855	1	0.1711265748188886	37059
chr2:27320962-27321462	ATRAID	0.0207424440515792	0.0869652250979704	0.0018038713160276	0.0018038713160276	MAFB	False	MAFB_direct_+/+	MAFB_direct_+/+_(333g)	MAFB_direct_+/+_(435r)	1.0735607037929222	1	0.1334805558013554	7522
chr17:81423011-81423511	ACTG1	0.0397691131584006	0.0807016368240669	0.0032094325269244	0.0032094325269244	MAFB	False	MAFB_direct_+/+	MAFB_direct_+/+_(333g)	MAFB_direct_+/+_(435r)	1.953008196783528	1	0.2429149298291336	5980
chr14:35365465-35365965	NFKBIA	0.0241934787867873	0.0648474029872663	0.0015688842685506	0.0015688842685506	MAFB	False	MAFB_direct_+/+	MAFB_direct_+/+_(333g)	MAFB_direct_+/+_(435r)	1.04972323532391	1	0.1238113337302568	32997
chr2:240895960-240896460	MAB21L4	0.0223879480573541	0.0621401252755287	0.001391189896946	0.001391189896946	MAFB	False	MAFB_direct_+/+	MAFB_direct_+/+_(333g)	MAFB_direct_+/+_(435r)	2.5295737232026703	1	0.1057448749131535	32052
chr21:33721026-33721526	SON	0.0027775188592381	0.0609176227342098	0.0001691998460042	0.0001691998460042	MAFB	False	MAFB_direct_+/+	MAFB_direct_+/+_(333g)	MAFB_direct_+/+_(435r)	1.418842225183414	1	0.2606587576873375	44254
chr19:40366788-40367288	PLD3	0.0250929180281119	0.1833809643933779	0.0046015635074391	0.0046015635074391	MAFB	False	MAFB_direct_+/+	MAFB_direct_+/+_(333g)	MAFB_direct_+/+_(435r)	2.1308179073591305	1	0.3382944632445013	14916
chr6:2853603-2854103	SERPINB9	0.041168126981828	0.0582889630929855	0.0023996474342511	0.0023996474342511	MAFB	False	MAFB_direct_+/+	MAFB_direct_+/+_(333g)	MAFB_direct_+/+_(435r)	2.41572985922071	1	0.0737913974726796	14435
chr5:150428446-150428946	CD74	0.030372374664713	0.1358093323196184	0.0041248519241759	0.0041248519241759	MAFB	False	MAFB_direct_+/+	MAFB_direct_+/+_(333g)	MAFB_direct_+/+_(435r)	1.3410155261141183	1	0.1114902884720547	23728
chr11:126115866-126116366	SRPRA	0.0189258673828614	0.0698337137759957	0.0013216636057772	0.0013216636057772	MAFB	False	MAFB_direct_+/+	MAFB_direct_+/+_(333g)	MAFB_direct_+/+_(435r)	1.930914576052161	1	0.1489107536200122	23902
chr16:1689103-1689603	NME3	0.0307648521460193	0.0624423643034578	0.0019210301054437	0.0019210301054437	MAFB	False	MAFB_direct_+/+	MAFB_direct_+/+_(333g)	MAFB_direct_+/+_(435r)	2.3180502792627893	1	0.1226980277154043	16007
chr11:125578704-125579204	EI24	0.1079526621145456	0.1171166882999509	0.0126430582800191	0.0126430582800191	MAFB	False	MAFB_direct_+/+	MAFB_direct_+/+_(333g)	MAFB_direct_+/+_(435r)	3.564221359408416	1	0.1574542447447418	4137
chr19:55276324-55276824	TMEM190	0.0203430150414787	0.0811652147860436	0.0016511451852373	0.0016511451852373	MAFB	False	MAFB_direct_+/+	MAFB_direct_+/+_(333g)	MAFB_direct_+/+_(435r)	1.1259957416086055	1	0.1975021690621936	36915
chr8:55990503-55991003	RPS20	0.1003356522216073	0.1120981211535081	0.0112474380987539	0.0112474380987539	MAFB	False	MAFB_direct_+/+	MAFB_direct_+/+_(333g)	MAFB_direct_+/+_(435r)	1.1770486503029294	1	0.1744169170486413	19207
chr6:7302519-7303019	SSR1	0.0411767467308081	0.1852049322626772	0.0076261365890767	0.0076261365890767	MAFB	False	MAFB_direct_+/+	MAFB_direct_+/+_(333g)	MAFB_direct_+/+_(435r)	1.8897328300941028	1	0.2417341975299137	25938
chr9:128314023-128314523	CERCAM	0.0724686598870229	0.1049899239049058	0.007608479087029	0.007608479087029	MAFB	False	MAFB_direct_+/+	MAFB_direct_+/+_(333g)	MAFB_direct_+/+_(435r)	1.0761581606326704	1	0.0995600786310544	13594
chr17:41710649-41711149	P3H4	0.0312277004863571	0.0777663967271	0.0024284657448971	0.0024284657448971	MAFB	False	MAFB_direct_+/+	MAFB_direct_+/+_(333g)	MAFB_direct_+/+_(435r)	2.0558231501280373	1	0.1322493829691387	27120
chr10:6298988-6299488	PFKFB3	0.0313586137732744	0.0546824929177332	0.001714767175567	0.001714767175567	MAFB	False	MAFB_direct_+/+	MAFB_direct_+/+_(333g)	MAFB_direct_+/+_(435r)	1.551040038672295	1	0.1169259882913584	18907
chr19:48780860-48781360	NUCB1	0.0062852684714265	0.0928135979658505	0.0005833583810144	0.0005833583810144	MAFB	False	MAFB_direct_+/+	MAFB_direct_+/+_(333g)	MAFB_direct_+/+_(435r)	2.43515137252602	1	0.1921085597236656	23052
chr1:27778032-27778532	IFI6	0.0185562651472876	0.0780555405151445	0.0014484193060138	0.0014484193060138	MAFB	False	MAFB_direct_+/+	MAFB_direct_+/+_(333g)	MAFB_direct_+/+_(435r)	2.216512445456014	1	0.1681044510200452	36597
chr19:35348684-35349184	USF2	0.012447870428131	0.0585975361136572	0.0007294145369505	0.0007294145369505	MAFB	False	MAFB_direct_+/+	MAFB_direct_+/+_(333g)	MAFB_direct_+/+_(435r)	1.622523269133077	1	0.1118598354430849	35030
chr9:19154089-19154589	PLIN2	0.0532290878703276	0.1143943447430569	0.0060891066281967	0.0060891066281967	MAFB	False	MAFB_direct_+/+	MAFB_direct_+/+_(333g)	MAFB_direct_+/+_(435r)	1.1104785434524822	1	0.119871348750483	34935
chr5:139393221-139393721	DNAJC18	0.0306633914018969	0.0805027967676795	0.0024684887662347	0.0024684887662347	MAFB	False	MAFB_direct_+/+	MAFB_direct_+/+_(333g)	MAFB_direct_+/+_(435r)	1.998060651569382	1	0.1263280124787633	31179
chr7:149885600-149886100	ATP6V0E2	0.0551036233192584	0.0811214718500671	0.0044700870279299	0.0044700870279299	MAFB	False	MAFB_direct_+/+	MAFB_direct_+/+_(333g)	MAFB_direct_+/+_(435r)	2.869415375539014	1	0.1101919286498212	2230
chr11:43969557-43970057	HSD17B12	0.1005809235710467	0.1731687834298437	0.0174174761710482	0.0174174761710482	MAFB	False	MAFB_direct_+/+	MAFB_direct_+/+_(333g)	MAFB_direct_+/+_(435r)	1.925152161143242	1	0.1910991015975686	19222
chr19:45098345-45098845	RELB	0.0493952169121175	0.0811892191768329	0.0040103590921651	0.0040103590921651	MAFB	False	MAFB_direct_+/+	MAFB_direct_+/+_(333g)	MAFB_direct_+/+_(435r)	1.241539539969308	1	0.0639440089387855	17177
chr3:133444021-133444521	CDV3	0.0977089175896581	0.0660434276858977	0.0064530318330999	0.0064530318330999	MAFB	False	MAFB_direct_+/+	MAFB_direct_+/+_(333g)	MAFB_direct_+/+_(435r)	2.081434874486749	1	0.1465744954604677	17367
chr1:109504078-109504578	AMPD2	0.0072880035462138	0.0543684439840187	0.0003962374125576	0.0003962374125576	MAFB	False	MAFB_direct_+/+	MAFB_direct_+/+_(333g)	MAFB_direct_+/+_(435r)	1.3010435718748383	1	0.093602376982553	39420
chr19:55333855-55334355	TMEM238	0.0088338238777286	0.060327073070947	0.0005329187385676	0.0005329187385676	MAFB	False	MAFB_direct_+/+	MAFB_direct_+/+_(333g)	MAFB_direct_+/+_(435r)	2.541985653543255	1	0.108032361531913	28089
chr12:56124149-56124649	MYL6	0.0100062831209298	0.0877478644937784	0.0008780299753817	0.0008780299753817	MAFB	False	MAFB_direct_+/+	MAFB_direct_+/+_(333g)	MAFB_direct_+/+_(435r)	2.297970893357683	1	0.2380251524022507	31594
chr20:34579073-34579573	DYNLRB1	0.0256370920322069	0.0504745702162191	0.0012940212019193	0.0012940212019193	MAFB	False	MAFB_direct_+/+	MAFB_direct_+/+_(333g)	MAFB_direct_+/+_(435r)	2.165644783017475	1	0.1437920412796705	23351
chr14:23602310-23602810	DHRS2	0.0330973379665228	0.0901924248273674	0.0029851291665315	0.0029851291665315	MAFB	False	MAFB_direct_+/+	MAFB_direct_+/+_(333g)	MAFB_direct_+/+_(435r)	1.9169825235134943	1	0.1540097564238047	32026
chr2:219335339-219335839	PTPRN	0.0148927595944733	0.1030008281929129	0.0015339665723087	0.0015339665723087	MAFB	False	MAFB_direct_+/+	MAFB_direct_+/+_(333g)	MAFB_direct_+/+_(435r)	1.7359675404510624	1	0.249072642830652	24280
chr20:56362803-56363303	FAM210B	0.1137460744108791	0.089287760472989	0.0101561322467413	0.0101561322467413	MAFB	False	MAFB_direct_+/+	MAFB_direct_+/+_(333g)	MAFB_direct_+/+_(435r)	3.800562293690388	1	0.1462761664165545	7680
chr21:44778454-44778954	PTTG1IP	0.0179295853173109	0.0677656083429353	0.0012150092563641	0.0012150092563641	MAFB	False	MAFB_direct_+/+	MAFB_direct_+/+_(333g)	MAFB_direct_+/+_(435r)	1.9513549213637924	1	0.1882602032375848	27664
chr14:23776048-23776548	DHRS2	0.0090788751330289	0.0781665551082288	0.0007096643934066	0.0007096643934066	MAFB	False	MAFB_direct_+/+	MAFB_direct_+/+_(333g)	MAFB_direct_+/+_(435r)	1.9169825235134943	1	0.1540097564238047	30905
chr11:2161025-2161525	INS	0.0754230169545419	0.7273002226207106	0.054855177021764	0.054855177021764	MAFB	False	MAFB_direct_+/+	MAFB_direct_+/+_(333g)	MAFB_direct_+/+_(435r)	2.433898626731272	1	0.3814449772300333	6484
chr11:43830853-43831353	HSD17B12	0.0180863404513504	0.0527315565565021	0.0009537208844105	0.0009537208844105	MAFB	False	MAFB_direct_+/+	MAFB_direct_+/+_(333g)	MAFB_direct_+/+_(435r)	1.925152161143242	1	0.1910991015975686	765
chr18:57445769-57446269	ST8SIA3	0.0738390871170933	0.0925761976711982	0.0068357419248128	0.0068357419248128	MAFB	False	MAFB_direct_+/+	MAFB_direct_+/+_(333g)	MAFB_direct_+/+_(435r)	1.661148815157369	1	0.1636579816140832	23783
chr6:33433549-33434049	CUTA	0.1111412477969918	0.1434693559087921	0.0159453632363338	0.0159453632363338	MAFB	False	MAFB_direct_+/+	MAFB_direct_+/+_(333g)	MAFB_direct_+/+_(435r)	2.4890030793128832	1	0.1730271126501003	12862
chr17:41910664-41911164	ACLY	0.1554817750995979	0.2460404317868154	0.0382548030804856	0.0382548030804856	MAFB	False	MAFB_direct_+/+	MAFB_direct_+/+_(333g)	MAFB_direct_+/+_(435r)	1.498875082444482	1	0.2265527304120722	8579
chr19:45113572-45114072	CLPTM1	0.0469045710592709	0.0879159209335457	0.0041236585606687	0.0041236585606687	MAFB	False	MAFB_direct_+/+	MAFB_direct_+/+_(333g)	MAFB_direct_+/+_(435r)	2.0592419912864184	1	0.1228113075277793	18255
chr3:139461698-139462198	COPB2	0.0119087263717964	0.0915752300817314	0.0010905443574776	0.0010905443574776	MAFB	False	MAFB_direct_+/+	MAFB_direct_+/+_(333g)	MAFB_direct_+/+_(435r)	1.7715702435304586	1	0.1898591990212604	36201
chr1:40070533-40071033	PPT1	0.0483199230378749	0.0657497698005662	0.0031770238165213	0.0031770238165213	MAFB	False	MAFB_direct_+/+	MAFB_direct_+/+_(333g)	MAFB_direct_+/+_(435r)	1.9348094288044344	1	0.1159108836789632	33065
chr21:33659680-33660180	SON	0.0100140339971156	0.1632528540288484	0.001634819630371	0.001634819630371	MAFB	False	MAFB_direct_+/+	MAFB_direct_+/+_(333g)	MAFB_direct_+/+_(435r)	1.418842225183414	1	0.2606587576873375	39795
chr12:112286029-112286529	RPL6	0.0162809091893193	0.0969132540541872	0.0015778358884976	0.0015778358884976	MAFB	False	MAFB_direct_+/+	MAFB_direct_+/+_(333g)	MAFB_direct_+/+_(435r)	1.9497384501974944	1	0.2227393509182687	37881
chr11:62553193-62553693	EEF1G	0.0343346595232244	0.0818518503304839	0.002810355412443	0.002810355412443	MAFB	False	MAFB_direct_+/+	MAFB_direct_+/+_(333g)	MAFB_direct_+/+_(435r)	3.0499202862560253	1	0.2125265177439391	29863
chr3:139537071-139537571	COPB2	0.011104287110491	0.0520409422839899	0.0005778775646219	0.0005778775646219	MAFB	False	MAFB_direct_+/+	MAFB_direct_+/+_(333g)	MAFB_direct_+/+_(435r)	1.7715702435304586	1	0.1898591990212604	23202
chr1:20732901-20733401	DDOST	0.0071510657077198	0.0649559672948412	0.0004645043902339	0.0004645043902339	MAFB	False	MAFB_direct_+/+	MAFB_direct_+/+_(333g)	MAFB_direct_+/+_(435r)	1.7354854604975962	1	0.1604475300856924	42581
chr1:235011815-235012315	TOMM20	0.0600291705364969	0.1034578560765279	0.0062104892857582	0.0062104892857582	MAFB	False	MAFB_direct_+/+	MAFB_direct_+/+_(333g)	MAFB_direct_+/+_(435r)	2.376282460820761	1	0.1745284230395082	5478
chr12:55842519-55843019	CD63	0.0039284318227549	0.0684027194418187	0.0002687154198182	0.0002687154198182	MAFB	False	MAFB_direct_+/+	MAFB_direct_+/+_(333g)	MAFB_direct_+/+_(435r)	1.7841041762583356	1	0.2599529610144753	42067
chr11:66052982-66053482	SF3B2	0.0289759567440039	0.0819781618577096	0.0023753956719419	0.0023753956719419	MAFB	False	MAFB_direct_+/+	MAFB_direct_+/+_(333g)	MAFB_direct_+/+_(435r)	1.41213239217218	1	0.1659336607704288	40812
chr18:59402279-59402779	LMAN1	0.023506986093302	0.2274778092346521	0.0053473176982137	0.0053473176982137	MAFB	False	MAFB_direct_+/+	MAFB_direct_+/+_(333g)	MAFB_direct_+/+_(435r)	2.068509298406632	1	0.2687454323672504	13867
chr12:64796174-64796674	GNS	0.0416938442041359	0.0659414265237112	0.002749351564078	0.002749351564078	MAFB	False	MAFB_direct_+/+	MAFB_direct_+/+_(333g)	MAFB_direct_+/+_(435r)	1.4569640495706964	1	0.1469067500354953	37857
chr1:202058279-202058779	ELF3	0.0065356160060742	0.0528006690431758	0.00034508489773	0.00034508489773	MAFB	False	MAFB_direct_+/+	MAFB_direct_+/+_(333g)	MAFB_direct_+/+_(435r)	1.6332571181618287	1	0.0703364793439123	39723
chr2:26988384-26988884	TMEM214	0.0704804465731813	0.0785186190261233	0.0055340273332706	0.0055340273332706	MAFB	False	MAFB_direct_+/+	MAFB_direct_+/+_(333g)	MAFB_direct_+/+_(435r)	1.9920219538961583	1	0.0908934939098544	3051
chr22:30441076-30441576	GAL3ST1	0.0426228025061328	0.0520843276732747	0.0022199800120826	0.0022199800120826	MAFB	False	MAFB_direct_+/+	MAFB_direct_+/+_(333g)	MAFB_direct_+/+_(435r)	2.175183133134867	1	0.0887391269519384	5506
chr9:76585973-76586473	GCNT1	0.0445724479867731	0.3552780376701587	0.0158356118548959	0.0158356118548959	MAFB	False	MAFB_direct_+/+	MAFB_direct_+/+_(333g)	MAFB_direct_+/+_(435r)	1.2780418628388817	1	0.2541371584498545	34802
chr3:134604266-134604766	ANAPC13	0.0702995875584087	0.0555294408526717	0.0039036967892918	0.0039036967892918	MAFB	False	MAFB_direct_+/+	MAFB_direct_+/+_(333g)	MAFB_direct_+/+_(435r)	1.330692405710183	1	0.0831711967127725	27009
chr11:63845097-63845597	COX8A	0.021527753480577	0.0616014561104598	0.0013261409611905	0.0013261409611905	MAFB	False	MAFB_direct_+/+	MAFB_direct_+/+_(333g)	MAFB_direct_+/+_(435r)	2.825704531778019	1	0.1468573460599198	31121
chr5:150322163-150322663	RPS14	0.0421675361083545	0.0919094263623817	0.0038755940548338	0.0038755940548338	MAFB	False	MAFB_direct_+/+	MAFB_direct_+/+_(333g)	MAFB_direct_+/+_(435r)	1.842943454802223	1	0.1955112993608082	20011
chr6:109485491-109485991	CD164	0.0318207247384234	0.2233053050256806	0.0071057366438518	0.0071057366438518	MAFB	False	MAFB_direct_+/+	MAFB_direct_+/+_(333g)	MAFB_direct_+/+_(435r)	2.280993826846973	1	0.2486162399254717	22471
chr3:128090990-128091490	SEC61A1	0.0187800099520839	0.0878504635095467	0.0016498325790044	0.0016498325790044	MAFB	False	MAFB_direct_+/+	MAFB_direct_+/+_(333g)	MAFB_direct_+/+_(435r)	1.7962706485801287	1	0.1648022874274279	16167
chr11:62614296-62614796	BSCL2	0.02773966122856	0.078258286828661	0.0021708583649545	0.0021708583649545	MAFB	False	MAFB_direct_+/+	MAFB_direct_+/+_(333g)	MAFB_direct_+/+_(435r)	1.0486778707469226	1	0.14596707939109	39972
chr11:119029244-119029744	SLC37A4	0.0203981428985725	0.0676310032432687	0.00137954686853	0.00137954686853	MAFB	False	MAFB_direct_+/+	MAFB_direct_+/+_(333g)	MAFB_direct_+/+_(435r)	3.124863306509992	1	0.1285665680907841	24831
chr17:17493206-17493706	RASD1	0.0431340739386424	0.2236927145240632	0.0096487780878165	0.0096487780878165	MAFB	False	MAFB_direct_+/+	MAFB_direct_+/+_(333g)	MAFB_direct_+/+_(435r)	1.8047793471511824	1	0.1665427692609487	36700
chr11:47499530-47500030	PSMC3	0.0496193188166483	0.0695121960641617	0.003449147818153	0.003449147818153	MAFB	False	MAFB_direct_+/+	MAFB_direct_+/+_(333g)	MAFB_direct_+/+_(435r)	1.4244070667858733	1	0.0981883079933067	35355
chr10:70319243-70319743	PPA1	0.0205439873322831	0.0759330632655339	0.0015599678898285	0.0015599678898285	MAFB	False	MAFB_direct_+/+	MAFB_direct_+/+_(333g)	MAFB_direct_+/+_(435r)	1.4212273547347358	1	0.1373907679024128	42308
chr7:6385381-6385881	RAC1	0.0171504223314764	0.0516825369935509	0.0008863773366015	0.0008863773366015	MAFB	False	MAFB_direct_+/+	MAFB_direct_+/+_(333g)	MAFB_direct_+/+_(435r)	2.6273238224108058	1	0.1867006130590922	28540
chr11:47499530-47500030	NDUFS3	0.0790835022537497	0.0643642127144157	0.0050901473612613	0.0050901473612613	MAFB	False	MAFB_direct_+/+	MAFB_direct_+/+_(333g)	MAFB_direct_+/+_(435r)	1.9455963560862533	1	0.0941230963309143	22515
chr6:30963618-30964118	DDR1	0.0147521358952684	0.0944998579095254	0.0013940747459648	0.0013940747459648	MAFB	False	MAFB_direct_+/+	MAFB_direct_+/+_(333g)	MAFB_direct_+/+_(435r)	3.388163842827144	1	0.1892953223893581	16998
chr12:49868967-49869467	TMBIM6	0.0473296255961064	0.1911548615960484	0.0090472880302165	0.0090472880302165	MAFB	False	MAFB_direct_+/+	MAFB_direct_+/+_(333g)	MAFB_direct_+/+_(435r)	2.908230838186747	1	0.2615985495235366	17579
chr7:5636990-5637490	ACTB	0.035990591320968	0.0905491852507639	0.0032589187208068	0.0032589187208068	MAFB	False	MAFB_direct_+/+	MAFB_direct_+/+_(333g)	MAFB_direct_+/+_(435r)	1.6974396795804794	1	0.1951798710685348	22787
chr19:3969416-3969916	EEF2	0.0042173670069973	0.0798920218445572	0.0003369339770495	0.0003369339770495	MAFB	False	MAFB_direct_+/+	MAFB_direct_+/+_(333g)	MAFB_direct_+/+_(435r)	2.8969529670170293	1	0.2547305293845621	34713
chr3:128072449-128072949	SEC61A1	0.06789130077734	0.1600139022019253	0.0108635519629467	0.0108635519629467	MAFB	False	MAFB_direct_+/+	MAFB_direct_+/+_(333g)	MAFB_direct_+/+_(435r)	1.7962706485801287	1	0.1648022874274279	25980
chr18:57445769-57446269	ONECUT2	0.0153619413606399	0.1518527476070682	0.0023327530041918	0.0023327530041918	MAFB	False	MAFB_direct_+/+	MAFB_direct_+/+_(333g)	MAFB_direct_+/+_(435r)	1.2398319213708522	1	0.2501334039147257	40213
chr18:74501237-74501737	CNDP2	0.0561595612514975	0.090732110948542	0.0050954755422923	0.0050954755422923	MAFB	False	MAFB_direct_+/+	MAFB_direct_+/+_(333g)	MAFB_direct_+/+_(435r)	1.156173643420467	1	0.0935960385978312	38234
chr3:196179612-196180112	TFRC	0.0577667630055754	0.068964215470028	0.0039838394909225	0.0039838394909225	MAFB	False	MAFB_direct_+/+	MAFB_direct_+/+_(333g)	MAFB_direct_+/+_(435r)	1.8856970860246849	1	0.1209120345745349	23731
chr22:31262681-31263181	SELENOM	0.0182576746268132	0.0699281289235395	0.0012767250251478	0.0012767250251478	MAFB	False	MAFB_direct_+/+	MAFB_direct_+/+_(333g)	MAFB_direct_+/+_(435r)	2.2370860722289088	1	0.1081806524513321	7880
chr16:85891181-85891681	COX4I1	0.022274810179589	0.0614171445573227	0.0013680552367867	0.0013680552367867	MAFB	False	MAFB_direct_+/+	MAFB_direct_+/+_(333g)	MAFB_direct_+/+_(435r)	2.2365452737408997	1	0.1822693917924542	26656
chr19:41409227-41409727	TGFB1	0.073169195727762	0.0965444106519633	0.0070640768794149	0.0070640768794149	MAFB	False	MAFB_direct_+/+	MAFB_direct_+/+_(333g)	MAFB_direct_+/+_(435r)	1.1013106640921164	1	0.1039536288638318	36446
chr10:97542032-97542532	PGAM1	0.0345452864897413	0.0576425126673968	0.0019912771140837	0.0019912771140837	MAFB	False	MAFB_direct_+/+	MAFB_direct_+/+_(333g)	MAFB_direct_+/+_(435r)	2.084749569645932	1	0.1155895851993452	9179
chr6:43848207-43848707	VEGFA	0.0942434986121714	0.2924810812199699	0.0275644403720406	0.0275644403720406	MAFB	False	MAFB_direct_+/+	MAFB_direct_+/+_(333g)	MAFB_direct_+/+_(435r)	1.526016418382961	1	0.2394738425867413	24422
chr1:92822839-92823339	RPL5	0.0559143749268212	0.0983811818861827	0.0055009222897278	0.0055009222897278	MAFB	False	MAFB_direct_+/+	MAFB_direct_+/+_(333g)	MAFB_direct_+/+_(435r)	2.948620742572152	1	0.2476499952158943	20958
chr11:47499530-47500030	SLC39A13	0.0611605009834577	0.0520514498218632	0.0031834927480204	0.0031834927480204	MAFB	False	MAFB_direct_+/+	MAFB_direct_+/+_(333g)	MAFB_direct_+/+_(435r)	1.377836365252347	1	0.0650748515961455	33458
chr9:76713289-76713789	GCNT1	0.0211736270224972	0.2390177186931556	0.005060872027377	0.005060872027377	MAFB	False	MAFB_direct_+/+	MAFB_direct_+/+_(333g)	MAFB_direct_+/+_(435r)	1.2780418628388817	1	0.2541371584498545	20275
chr19:8423757-8424257	RPS28	0.0078971969324958	0.0545704195065119	0.0004309533495318	0.0004309533495318	MAFB	False	MAFB_direct_+/+	MAFB_direct_+/+_(333g)	MAFB_direct_+/+_(435r)	2.3266876733630326	1	0.188411844636465	34722
chr9:125380262-125380762	HSPA5	0.0126742226547846	0.2528308987047949	0.0032044351041938	0.0032044351041938	MAFB	False	MAFB_direct_+/+	MAFB_direct_+/+_(333g)	MAFB_direct_+/+_(435r)	1.7605406137199298	1	0.3232710542262738	34332
chr22:42769978-42770478	CYB5R3	0.0733884761629757	0.1211431917723039	0.0088905142416885	0.0088905142416885	MAFB	False	MAFB_direct_+/+	MAFB_direct_+/+_(333g)	MAFB_direct_+/+_(435r)	2.934503834060495	1	0.1538784047231408	14223
chr17:44820506-44821006	NMT1	0.0032312259571956	0.0746563855608222	0.0002412316508945	0.0002412316508945	MAFB	False	MAFB_direct_+/+	MAFB_direct_+/+_(333g)	MAFB_direct_+/+_(435r)	1.7482234128800616	1	0.1439182993989013	32998
chr18:57210174-57210674	ST8SIA3	0.059452074335243	0.0775535988373282	0.0046107223230424	0.0046107223230424	MAFB	False	MAFB_direct_+/+	MAFB_direct_+/+_(333g)	MAFB_direct_+/+_(435r)	1.661148815157369	1	0.1636579816140832	12443
chr1:201206156-201206656	TMEM9	0.006374069511461	0.0520866731144603	0.0003320040750523	0.0003320040750523	MAFB	False	MAFB_direct_+/+	MAFB_direct_+/+_(333g)	MAFB_direct_+/+_(435r)	3.200606222712393	1	0.1270448570737506	26314
chr20:63457671-63458171	PPDPF	0.0339162096952479	0.0625846469585202	0.0021226340099482	0.0021226340099482	MAFB	False	MAFB_direct_+/+	MAFB_direct_+/+_(333g)	MAFB_direct_+/+_(435r)	1.427195863927337	1	0.106459302172684	33770
chr17:28631381-28631881	PIGS	0.0066453419450745	0.0510381421683698	0.0003391659069501	0.0003391659069501	MAFB	False	MAFB_direct_+/+	MAFB_direct_+/+_(333g)	MAFB_direct_+/+_(435r)	2.390822019123124	1	0.1046587621742539	36063
chrX:130378283-130378783	RBMX2	0.1502466640316483	0.1919064107701405	0.0288332980245008	0.0288332980245008	MAFB	False	MAFB_direct_+/+	MAFB_direct_+/+_(333g)	MAFB_direct_+/+_(435r)	1.790267172142366	1	0.1742481246325681	9794
chr11:118657145-118657645	ARCN1	0.1077361011246711	0.122966128229361	0.0132478912258277	0.0132478912258277	MAFB	False	MAFB_direct_+/+	MAFB_direct_+/+_(333g)	MAFB_direct_+/+_(435r)	1.49368034791271	1	0.1662775330782711	18621
chr6:36960492-36960992	MTCH1	0.0288166158576739	0.0592978102712928	0.001708762219789	0.001708762219789	MAFB	False	MAFB_direct_+/+	MAFB_direct_+/+_(333g)	MAFB_direct_+/+_(435r)	1.4952029093926833	1	0.1119624541888781	28447
chr20:40776978-40777478	MAFB	0.0399986341294667	0.2441841590518245	0.0097670328381254	0.0097670328381254	MAFB	False	MAFB_direct_+/+	MAFB_direct_+/+_(333g)	MAFB_direct_+/+_(435r)	5.548334723122976	1	1.0	4710
chr3:172523080-172523580	TNFSF10	0.1546772454244388	0.1698947071132596	0.0262788453084708	0.0262788453084708	MAFB	False	MAFB_direct_+/+	MAFB_direct_+/+_(333g)	MAFB_direct_+/+_(435r)	1.4895453341820206	1	0.0770781423788812	13324
chr19:35320135-35320635	USF2	0.0090913464570836	0.06014977682316	0.0005468424604156	0.0005468424604156	MAFB	False	MAFB_direct_+/+	MAFB_direct_+/+_(333g)	MAFB_direct_+/+_(435r)	1.622523269133077	1	0.1118598354430849	35679
chr14:51209337-51209837	TMX1	0.017628383506956	0.0903795935231963	0.0015932461358297	0.0015932461358297	MAFB	False	MAFB_direct_+/+	MAFB_direct_+/+_(333g)	MAFB_direct_+/+_(435r)	1.9581314355846835	1	0.1760439470004112	29413
chr12:56206512-56207012	PA2G4	0.0079257606235301	0.0507114619235921	0.0004019269080756	0.0004019269080756	MAFB	False	MAFB_direct_+/+	MAFB_direct_+/+_(333g)	MAFB_direct_+/+_(435r)	1.7420876672597378	1	0.1205834750134347	32302
chr10:77949151-77949651	RPS24	0.0142663985740832	0.0587364162724538	0.000837957125356	0.000837957125356	MAFB	False	MAFB_direct_+/+	MAFB_direct_+/+_(333g)	MAFB_direct_+/+_(435r)	3.113939904375977	1	0.2359408084015331	32080
chr5:149475699-149476199	PCYOX1L	0.1067398930068905	0.0708008903326014	0.0075572794588944	0.0075572794588944	MAFB	False	MAFB_direct_+/+	MAFB_direct_+/+_(333g)	MAFB_direct_+/+_(435r)	3.290466331774472	1	0.1035798301400338	2291
chr22:38832306-38832806	CBX6	0.0372448498169021	0.1276391751628711	0.0047539019096944	0.0047539019096944	MAFB	False	MAFB_direct_+/+	MAFB_direct_+/+_(333g)	MAFB_direct_+/+_(435r)	3.479779195329889	1	0.1963662085964863	26908
chr19:41774540-41775040	RPS19	0.0106857758661565	0.0939040031356302	0.0010034371304422	0.0010034371304422	MAFB	False	MAFB_direct_+/+	MAFB_direct_+/+_(333g)	MAFB_direct_+/+_(435r)	1.3073265267311949	1	0.2011842459868934	45553
chr20:59051678-59052178	ATP5F1E	0.0112561359358168	0.1317164055097953	0.0014826177653954	0.0014826177653954	MAFB	False	MAFB_direct_+/+	MAFB_direct_+/+_(333g)	MAFB_direct_+/+_(435r)	3.217698889979997	1	0.2641324580027728	5469
chr17:41907939-41908439	FKBP10	0.0065870299260231	0.0713461233044149	0.0004699590493119	0.0004699590493119	MAFB	False	MAFB_direct_+/+	MAFB_direct_+/+_(333g)	MAFB_direct_+/+_(435r)	1.81017401975098	1	0.1370074449144832	40798
chr5:82221640-82222140	RPS23	0.0074866085348195	0.0668006362584797	0.0005001102135441	0.0005001102135441	MAFB	False	MAFB_direct_+/+	MAFB_direct_+/+_(333g)	MAFB_direct_+/+_(435r)	1.522132264585207	1	0.1988320049959679	29438
chr2:231308857-231309357	NCL	0.0815175467467159	0.1138367417362415	0.0092796919159779	0.0092796919159779	MAFB	False	MAFB_direct_+/+	MAFB_direct_+/+_(333g)	MAFB_direct_+/+_(435r)	1.2774849337175982	1	0.1925368439966947	32375
chr20:40568062-40568562	MAFB	0.0683769511164204	0.306012677258498	0.0209242138739092	0.0209242138739092	MAFB	False	MAFB_direct_+/+	MAFB_direct_+/+_(333g)	MAFB_direct_+/+_(435r)	5.548334723122976	1	1.0	2094
chr6:89490402-89490902	LYRM2	0.084739809179338	0.1312986335425951	0.0111262211519073	0.0111262211519073	MAFB	False	MAFB_direct_+/+	MAFB_direct_+/+_(333g)	MAFB_direct_+/+_(435r)	1.417047091871206	1	0.1399871303363799	31763
chr6:109296392-109296892	CD164	0.0160564591424811	0.0874518158164412	0.0014041665075924	0.0014041665075924	MAFB	False	MAFB_direct_+/+	MAFB_direct_+/+_(333g)	MAFB_direct_+/+_(435r)	2.280993826846973	1	0.2486162399254717	30232
chr11:119377641-119378141	THY1	0.0280291310487472	0.0531379150128588	0.0014894095835526	0.0014894095835526	MAFB	False	MAFB_direct_+/+	MAFB_direct_+/+_(333g)	MAFB_direct_+/+_(435r)	1.5132456490363424	1	0.0509963683511443	42288
chr1:40079882-40080382	CAP1	0.0036105909198538	0.0530006540741956	0.0001913636803466	0.0001913636803466	MAFB	False	MAFB_direct_+/+	MAFB_direct_+/+_(333g)	MAFB_direct_+/+_(435r)	1.6547403780152867	1	0.144078373695929	42647
chr9:124812256-124812756	RPL35	0.0512753899407618	0.0710611773373262	0.003643689577621	0.003643689577621	MAFB	False	MAFB_direct_+/+	MAFB_direct_+/+_(333g)	MAFB_direct_+/+_(435r)	2.944662681555968	1	0.1757474326145675	25616
chr11:66547541-66548041	CCS	0.0927612677815141	0.1789352948908561	0.0165982648049349	0.0165982648049349	MAFB	False	MAFB_direct_+/+	MAFB_direct_+/+_(333g)	MAFB_direct_+/+_(435r)	1.2510832041046054	1	0.1233948736414807	14180
chr7:45832730-45833230	ADCY1	0.0952204641741295	0.2573265855746899	0.0245027569227658	0.0245027569227658	MAFB	False	MAFB_direct_+/+	MAFB_direct_+/+_(333g)	MAFB_direct_+/+_(435r)	1.2763261932071002	1	0.164785361097978	25102
chr17:41710649-41711149	FKBP10	0.012119971840137	0.0907795935646799	0.001100246117663	0.001100246117663	MAFB	False	MAFB_direct_+/+	MAFB_direct_+/+_(333g)	MAFB_direct_+/+_(435r)	1.81017401975098	1	0.1370074449144832	37317
chr2:70108631-70109131	PCBP1	0.0551769444237136	0.0571798357814603	0.0031550086210707	0.0031550086210707	MAFB	False	MAFB_direct_+/+	MAFB_direct_+/+_(333g)	MAFB_direct_+/+_(435r)	2.912342260155312	1	0.145688999463536	9469
chr18:26233275-26233775	TAF4B	0.0334983691517415	0.1346099643016516	0.0045092142756794	0.0045092142756794	MAFB	False	MAFB_direct_+/+	MAFB_direct_+/+_(333g)	MAFB_direct_+/+_(435r)	1.1798110389039391	1	0.0720421162297316	41753
chr5:176545647-176546147	CLTB	0.0231338801989664	0.0579108606517497	0.0013397029125366	0.0013397029125366	MAFB	False	MAFB_direct_+/+	MAFB_direct_+/+_(333g)	MAFB_direct_+/+_(435r)	1.7653436334614934	1	0.1188137717475919	34629
chr7:73822412-73822912	CLDN3	0.1082304348266415	0.1434299701698338	0.0155234880386533	0.0155234880386533	MAFB	False	MAFB_direct_+/+	MAFB_direct_+/+_(333g)	MAFB_direct_+/+_(435r)	2.6849787812793706	1	0.1393719360681843	1969
chr2:231667001-231667501	PTMA	0.0241644192918811	0.079988045773411	0.0019328646764068	0.0019328646764068	MAFB	False	MAFB_direct_+/+	MAFB_direct_+/+_(333g)	MAFB_direct_+/+_(435r)	1.7231761082236965	1	0.2418947747774023	29957
chr1:156659921-156660421	NAXE	0.006734361419599	0.0848624839819249	0.0005714946380992	0.0005714946380992	MAFB	False	MAFB_direct_+/+	MAFB_direct_+/+_(333g)	MAFB_direct_+/+_(435r)	1.3627122024833378	1	0.1187409854640444	45592
chr19:11530379-11530879	ELAVL3	0.0598778819723255	0.1590456443251734	0.0095233163191152	0.0095233163191152	MAFB	False	MAFB_direct_+/+	MAFB_direct_+/+_(333g)	MAFB_direct_+/+_(435r)	2.3024794871801477	1	0.085341649810814	24288
chr17:49616537-49617037	SLC35B1	0.1275800289234268	0.1016780472580068	0.012972088210054	0.012972088210054	MAFB	False	MAFB_direct_+/+	MAFB_direct_+/+_(333g)	MAFB_direct_+/+_(435r)	2.3509918475514047	1	0.1203593902620803	2444
chr8:133360161-133360661	NDRG1	0.0204852451860865	0.0882070679275985	0.0018069434136426	0.0018069434136426	MAFB	False	MAFB_direct_+/+	MAFB_direct_+/+_(333g)	MAFB_direct_+/+_(435r)	2.2929646458144206	1	0.1058943324159069	15088
chr12:7239996-7240496	CLSTN3	0.1365097558246728	0.1491224117559088	0.0203566640167854	0.0203566640167854	MAFB	False	MAFB_direct_+/+	MAFB_direct_+/+_(333g)	MAFB_direct_+/+_(435r)	1.2604673550298169	1	0.1636153892431766	18433
chr11:64188450-64188950	PRDX5	0.0361832958163982	0.0785150642668442	0.0028409337964107	0.0028409337964107	MAFB	False	MAFB_direct_+/+	MAFB_direct_+/+_(333g)	MAFB_direct_+/+_(435r)	4.3482579635110765	1	0.1659388340144452	14515
chr15:90840945-90841445	FURIN	0.0409433887918812	0.0808643695383282	0.0033108613214181	0.0033108613214181	MAFB	False	MAFB_direct_+/+	MAFB_direct_+/+_(333g)	MAFB_direct_+/+_(435r)	1.6505928850252043	1	0.1103460744269168	22397
chr5:138636275-138636775	HSPA9	0.0305511149231683	0.1036430366108418	0.0031664103224839	0.0031664103224839	MAFB	False	MAFB_direct_+/+	MAFB_direct_+/+_(333g)	MAFB_direct_+/+_(435r)	1.1036210577987404	1	0.1847070477848418	37348
chr9:35652425-35652925	CCDC107	0.0120915850826585	0.0531107226309547	0.0006421928214936	0.0006421928214936	MAFB	False	MAFB_direct_+/+	MAFB_direct_+/+_(333g)	MAFB_direct_+/+_(435r)	1.235173074832847	1	0.0829882743505031	41592
chr19:18996652-18997152	COPE	0.0500680917719271	0.0750638960686395	0.003758306037123	0.003758306037123	MAFB	False	MAFB_direct_+/+	MAFB_direct_+/+_(333g)	MAFB_direct_+/+_(435r)	2.803688592888679	1	0.1542076706909809	22604
chr5:139328463-139328963	DNAJC18	0.1064670867043095	0.1200769387040756	0.0127842418441948	0.0127842418441948	MAFB	False	MAFB_direct_+/+	MAFB_direct_+/+_(333g)	MAFB_direct_+/+_(435r)	1.998060651569382	1	0.1263280124787633	15310
chr8:24913530-24914030	NEFM	0.044691140148144	0.267359653332089	0.0119486077370235	0.0119486077370235	MAFB	False	MAFB_direct_+/+	MAFB_direct_+/+_(333g)	MAFB_direct_+/+_(435r)	1.840173596073232	1	0.2526408117342633	14880
chrX:40434912-40435412	ATP6AP2	0.0564171629675066	0.1048831090561046	0.005917207456157	0.005917207456157	MAFB	False	MAFB_direct_+/+	MAFB_direct_+/+_(333g)	MAFB_direct_+/+_(435r)	2.190071113227626	1	0.2091107670915712	10691
chr1:234975184-234975684	TOMM20	0.1162054784755986	0.1198709718657669	0.0139296636409964	0.0139296636409964	MAFB	False	MAFB_direct_+/+	MAFB_direct_+/+_(333g)	MAFB_direct_+/+_(435r)	2.376282460820761	1	0.1745284230395082	5141
chr1:156704866-156705366	NAXE	0.0284516945785434	0.0813186702440764	0.0023136539693177	0.0023136539693177	MAFB	False	MAFB_direct_+/+	MAFB_direct_+/+_(333g)	MAFB_direct_+/+_(435r)	1.3627122024833378	1	0.1187409854640444	22058
chr1:226974949-226975449	PSEN2	0.102734113271922	0.0584291149461428	0.0060026633132551	0.0060026633132551	MAFB	False	MAFB_direct_+/+	MAFB_direct_+/+_(333g)	MAFB_direct_+/+_(435r)	1.4498408429224503	1	0.0757631828957315	24713
chr12:94769835-94770335	NDUFA12	0.073544028662755	0.0696068873761433	0.0051191709203162	0.0051191709203162	MAFB	False	MAFB_direct_+/+	MAFB_direct_+/+_(333g)	MAFB_direct_+/+_(435r)	2.487734459328315	1	0.1261687907533944	19510
chr11:117719997-117720497	FXYD2	0.0250377583679302	0.0920261484114828	0.0023041284674579	0.0023041284674579	MAFB	False	MAFB_direct_+/+	MAFB_direct_+/+_(333g)	MAFB_direct_+/+_(435r)	1.1049694404072583	1	0.0755794514843997	26059
chr15:64246710-64247210	PPIB	0.0295169194437587	0.2792689321727281	0.0082431585740869	0.0082431585740869	MAFB	False	MAFB_direct_+/+	MAFB_direct_+/+_(333g)	MAFB_direct_+/+_(435r)	1.047580110665981	1	0.299532203843103	26297
chr11:68209350-68209850	C11orf24	0.007742388758584	0.0501226290134137	0.0003880688794241	0.0003880688794241	MAFB	False	MAFB_direct_+/+	MAFB_direct_+/+_(333g)	MAFB_direct_+/+_(435r)	1.453212463196217	1	0.0773030544050063	31860
chr9:137202471-137202971	DPP7	0.0704605738635109	0.1897728671027494	0.0133715051197835	0.0133715051197835	MAFB	False	MAFB_direct_+/+	MAFB_direct_+/+_(333g)	MAFB_direct_+/+_(435r)	1.7342228266420752	1	0.1885162355934868	7102
chr16:30437310-30437810	SEPHS2	0.0444852565862104	0.0522079331925875	0.0023224833039079	0.0023224833039079	MAFB	False	MAFB_direct_+/+	MAFB_direct_+/+_(333g)	MAFB_direct_+/+_(435r)	1.95932273009956	1	0.0850937579342383	17651
chr18:9337819-9338319	TWSG1	0.0918849918017856	0.1102931972761886	0.0101342895275153	0.0101342895275153	MAFB	False	MAFB_direct_+/+	MAFB_direct_+/+_(333g)	MAFB_direct_+/+_(435r)	1.582955076236006	1	0.1090222905847176	27056
chr19:5645322-5645822	RPL36	0.0392625306159026	0.107698674922567	0.0042285225214394	0.0042285225214394	MAFB	False	MAFB_direct_+/+	MAFB_direct_+/+_(333g)	MAFB_direct_+/+_(435r)	3.277241307636104	1	0.220474022482445	15060
chr19:40464281-40464781	PLD3	0.0207799110170277	0.2571758187360845	0.005344090629067	0.005344090629067	MAFB	False	MAFB_direct_+/+	MAFB_direct_+/+_(333g)	MAFB_direct_+/+_(435r)	2.1308179073591305	1	0.3382944632445013	35721
chr12:98754030-98754530	SLC25A3	0.1167294018452733	0.1154957636072143	0.0134817514015332	0.0134817514015332	MAFB	False	MAFB_direct_+/+	MAFB_direct_+/+_(333g)	MAFB_direct_+/+_(435r)	2.904157096793253	1	0.1797519909380072	8265
chr17:42651350-42651850	NAGLU	0.0239302799557999	0.0577836321213096	0.0013827784935258	0.0013827784935258	MAFB	False	MAFB_direct_+/+	MAFB_direct_+/+_(333g)	MAFB_direct_+/+_(435r)	1.2871366967471691	1	0.0947902842013626	33764
chr5:150473025-150473525	RPS14	0.0185311631154649	0.0525438285956844	0.0009736982584176	0.0009736982584176	MAFB	False	MAFB_direct_+/+	MAFB_direct_+/+_(333g)	MAFB_direct_+/+_(435r)	1.842943454802223	1	0.1955112993608082	34348
chr5:171494585-171495085	NPM1	0.0206590497434766	0.0551486359404398	0.0011393184131784	0.0011393184131784	MAFB	False	MAFB_direct_+/+	MAFB_direct_+/+_(333g)	MAFB_direct_+/+_(435r)	2.598296021624896	1	0.2280460182209193	27361
chr19:8203798-8204298	RPS28	0.0536524152014636	0.0632145835874692	0.0033916150854225	0.0033916150854225	MAFB	False	MAFB_direct_+/+	MAFB_direct_+/+_(333g)	MAFB_direct_+/+_(435r)	2.3266876733630326	1	0.188411844636465	13098
chr7:44631686-44632186	TMED4	0.0039541994409288	0.0740788432346266	0.000292922520503	0.000292922520503	MAFB	False	MAFB_direct_+/+	MAFB_direct_+/+_(333g)	MAFB_direct_+/+_(435r)	2.069738291755627	1	0.176321858199641	33943
chr5:171533997-171534497	NPM1	0.0192255004526393	0.0603525306466591	0.0011603076052652	0.0011603076052652	MAFB	False	MAFB_direct_+/+	MAFB_direct_+/+_(333g)	MAFB_direct_+/+_(435r)	2.598296021624896	1	0.2280460182209193	14436
chr6:33839988-33840488	UQCC2	0.0393048731194074	0.0548472181737801	0.0021557629512728	0.0021557629512728	MAFB	False	MAFB_direct_+/+	MAFB_direct_+/+_(333g)	MAFB_direct_+/+_(435r)	1.081426240845432	1	0.098871655953664	8496
chr11:57453440-57453940	RTN4RL2	0.0973436093899107	0.1196401064106883	0.0116461997858094	0.0116461997858094	MAFB	False	MAFB_direct_+/+	MAFB_direct_+/+_(333g)	MAFB_direct_+/+_(435r)	1.892639014794863	1	0.0906857438621029	12451
chr2:27185677-27186177	TMEM214	0.0418571582386245	0.0723005648741922	0.003026296184681	0.003026296184681	MAFB	False	MAFB_direct_+/+	MAFB_direct_+/+_(333g)	MAFB_direct_+/+_(435r)	1.9920219538961583	1	0.0908934939098544	18010
chr18:59357912-59358412	LMAN1	0.1014944154919121	0.319785635956987	0.0324564562041637	0.0324564562041637	MAFB	False	MAFB_direct_+/+	MAFB_direct_+/+_(333g)	MAFB_direct_+/+_(435r)	2.068509298406632	1	0.2687454323672504	9074
chr17:68660265-68660765	PRKAR1A	0.0451243369964319	0.0861137933723419	0.0038858278321746	0.0038858278321746	MAFB	False	MAFB_direct_+/+	MAFB_direct_+/+_(333g)	MAFB_direct_+/+_(435r)	2.677397441223275	1	0.209263690066694	19390
chr5:40676825-40677325	RPL37	0.0333835522287604	0.073252458643747	0.0024454272790186	0.0024454272790186	MAFB	False	MAFB_direct_+/+	MAFB_direct_+/+_(333g)	MAFB_direct_+/+_(435r)	1.0839821657464774	1	0.1739990449408678	31368
chr14:74421876-74422376	NPC2	0.0889391075785692	0.2424186616264739	0.0215604994254497	0.0215604994254497	MAFB	False	MAFB_direct_+/+	MAFB_direct_+/+_(333g)	MAFB_direct_+/+_(435r)	1.23775265847492	1	0.1989614121651335	32145
chr3:198079789-198080289	RPL35A	0.0429116248693215	0.0717421512853416	0.0030785722832746	0.0030785722832746	MAFB	False	MAFB_direct_+/+	MAFB_direct_+/+_(333g)	MAFB_direct_+/+_(435r)	1.9936461924606512	1	0.1931959672068579	11138
chr8:124689839-124690339	NDUFB9	0.018629012895275	0.0589001684211933	0.0010972519970522	0.0010972519970522	MAFB	False	MAFB_direct_+/+	MAFB_direct_+/+_(333g)	MAFB_direct_+/+_(435r)	1.7444311472249667	1	0.1387876063857366	31319
chr2:219645708-219646208	OBSL1	0.0160543791731197	0.061533248866134	0.0009878781090508	0.0009878781090508	MAFB	False	MAFB_direct_+/+	MAFB_direct_+/+_(333g)	MAFB_direct_+/+_(435r)	1.8098817199111668	1	0.1235144370848037	24371
chr6:43405298-43405798	YIPF3	0.0072243360564129	0.0516243688103236	0.0003729517889859	0.0003729517889859	MAFB	False	MAFB_direct_+/+	MAFB_direct_+/+_(333g)	MAFB_direct_+/+_(435r)	2.5110429023321004	1	0.1432216555290903	34213
chr8:133376772-133377272	NDRG1	0.0706658331596476	0.1570294186845818	0.0110966147019211	0.0110966147019211	MAFB	False	MAFB_direct_+/+	MAFB_direct_+/+_(333g)	MAFB_direct_+/+_(435r)	2.2929646458144206	1	0.1058943324159069	21308
chr1:234963357-234963857	TOMM20	0.0187600098265825	0.0886035279226293	0.0016622030544984	0.0016622030544984	MAFB	False	MAFB_direct_+/+	MAFB_direct_+/+_(333g)	MAFB_direct_+/+_(435r)	2.376282460820761	1	0.1745284230395082	29853
chr15:40878784-40879284	SPINT1	0.0092559198751387	0.0738935807256749	0.0006839530624839	0.0006839530624839	MAFB	False	MAFB_direct_+/+	MAFB_direct_+/+_(333g)	MAFB_direct_+/+_(435r)	1.906030555254102	1	0.1284563235854144	32340
chr11:2930132-2930632	CDKN1C	0.0143727833071264	0.053492764063085	0.0007688399063779	0.0007688399063779	MAFB	False	MAFB_direct_+/+	MAFB_direct_+/+_(333g)	MAFB_direct_+/+_(435r)	1.5177998565932027	1	0.1918642746952957	28253
chr8:55981597-55982097	RPS20	0.0795100403829988	0.1024055518512496	0.0081422695631361	0.0081422695631361	MAFB	False	MAFB_direct_+/+	MAFB_direct_+/+_(333g)	MAFB_direct_+/+_(435r)	1.1770486503029294	1	0.1744169170486413	34586
chr3:186921502-186922002	EIF4A2	0.0952438231329586	0.1005771727457712	0.0095793544522112	0.0095793544522112	MAFB	False	MAFB_direct_+/+	MAFB_direct_+/+_(333g)	MAFB_direct_+/+_(435r)	2.7337159839916367	1	0.2489675599141481	12918
chr11:61820687-61821187	TMEM258	0.0111814312400588	0.0530270868205879	0.000592918725145	0.000592918725145	MAFB	False	MAFB_direct_+/+	MAFB_direct_+/+_(333g)	MAFB_direct_+/+_(435r)	1.944628824734473	1	0.1077168592207345	37156
chr22:38869627-38870127	CBX6	0.0405891600675567	0.13312656368612	0.0054034954026997	0.0054034954026997	MAFB	False	MAFB_direct_+/+	MAFB_direct_+/+_(333g)	MAFB_direct_+/+_(435r)	3.479779195329889	1	0.1963662085964863	11296
chr15:65415130-65415630	HACD3	0.0677063209835261	0.1432826397914291	0.0097011404010854	0.0097011404010854	MAFB	False	MAFB_direct_+/+	MAFB_direct_+/+_(333g)	MAFB_direct_+/+_(435r)	1.8155183555278989	1	0.2188041193810216	16873
chr15:48945954-48946454	EID1	0.0281545660195314	0.0605812898526005	0.0017056399247034	0.0017056399247034	MAFB	False	MAFB_direct_+/+	MAFB_direct_+/+_(333g)	MAFB_direct_+/+_(435r)	2.5563793995074637	1	0.1973251193279979	18707
chr19:55370438-55370938	RPL28	0.0056835034984091	0.0686489696188978	0.0003901666589911	0.0003901666589911	MAFB	False	MAFB_direct_+/+	MAFB_direct_+/+_(333g)	MAFB_direct_+/+_(435r)	2.2853767605165736	1	0.2185974255879688	33920
chr1:20613641-20614141	DDOST	0.0122499968856038	0.0823268787176366	0.0010085040078925	0.0010085040078925	MAFB	False	MAFB_direct_+/+	MAFB_direct_+/+_(333g)	MAFB_direct_+/+_(435r)	1.7354854604975962	1	0.1604475300856924	37333
chr8:24913530-24914030	NEFL	0.0325516164126005	0.0905610224481966	0.0029479076646666	0.0029479076646666	MAFB	False	MAFB_direct_+/+	MAFB_direct_+/+_(333g)	MAFB_direct_+/+_(435r)	1.7994090564475975	1	0.1572128826803018	18848
chr3:53235927-53236427	TKT	0.0132447495921999	0.0512353384149843	0.000678599227578	0.000678599227578	MAFB	False	MAFB_direct_+/+	MAFB_direct_+/+_(333g)	MAFB_direct_+/+_(435r)	3.0655749949208317	1	0.1317826000093499	8990
chr16:1794656-1795156	FAHD1	0.0241097786849139	0.0600492295099345	0.0014477736336841	0.0014477736336841	MAFB	False	MAFB_direct_+/+	MAFB_direct_+/+_(333g)	MAFB_direct_+/+_(435r)	1.3560289949172526	1	0.0896745257664724	7233
chr12:21353487-21353987	IAPP	0.045161181738386	0.3487119972915172	0.0157482458840377	0.0157482458840377	MAFB	False	MAFB_direct_+/+	MAFB_direct_+/+_(333g)	MAFB_direct_+/+_(435r)	1.4148290304465776	1	0.0886114847966648	17185
chr3:184980999-184981499	C3orf70	0.0273176865281405	0.059592482823723	0.001627928765212	0.001627928765212	MAFB	False	MAFB_direct_+/+	MAFB_direct_+/+_(333g)	MAFB_direct_+/+_(435r)	1.642497254323361	1	0.0672068220114679	22719
chr20:31566945-31567445	HM13	0.0125464909836109	0.2036603734498196	0.0025552230392069	0.0025552230392069	MAFB	False	MAFB_direct_+/+	MAFB_direct_+/+_(333g)	MAFB_direct_+/+_(435r)	1.329781054199222	1	0.252842917794378	41609
chr7:44639638-44640138	TMED4	0.002698371117532	0.0527400969379077	0.000142312354313	0.000142312354313	MAFB	False	MAFB_direct_+/+	MAFB_direct_+/+_(333g)	MAFB_direct_+/+_(435r)	2.069738291755627	1	0.176321858199641	39728
chr10:70265035-70265535	PPA1	0.0053692835314562	0.0649197411675998	0.0003485724971175	0.0003485724971175	MAFB	False	MAFB_direct_+/+	MAFB_direct_+/+_(333g)	MAFB_direct_+/+_(435r)	1.4212273547347358	1	0.1373907679024128	32169
chr15:32650469-32650969	SCG5	0.1063482658408831	0.3819081618662505	0.040615270724955	0.040615270724955	MAFB	False	MAFB_direct_+/+	MAFB_direct_+/+_(333g)	MAFB_direct_+/+_(435r)	3.236712788175536	1	0.3463211608819906	2191
chr17:41654137-41654637	P3H4	0.02527326405117	0.0642498265627949	0.0016238028319633	0.0016238028319633	MAFB	False	MAFB_direct_+/+	MAFB_direct_+/+_(333g)	MAFB_direct_+/+_(435r)	2.0558231501280373	1	0.1322493829691387	24615
chr21:43883894-43884394	CSTB	0.036306334654689	0.0646765798975382	0.0023481695540807	0.0023481695540807	MAFB	False	MAFB_direct_+/+	MAFB_direct_+/+_(333g)	MAFB_direct_+/+_(435r)	2.458559688541893	1	0.1390859326390237	13505
chr2:218993275-218993775	CRYBA2	0.0543614889249015	0.2621749061438442	0.0142522182567256	0.0142522182567256	MAFB	False	MAFB_direct_+/+	MAFB_direct_+/+_(333g)	MAFB_direct_+/+_(435r)	2.5872850607752405	1	0.2306575165355402	10958
chr19:49520641-49521141	FCGRT	0.1069081698956214	0.2110481296211274	0.0225627692976886	0.0225627692976886	MAFB	False	MAFB_direct_+/+	MAFB_direct_+/+_(333g)	MAFB_direct_+/+_(435r)	2.4573399686102846	1	0.2067727689790489	1135
chr14:103186308-103186808	EIF5	0.0170417183596019	0.0524259561443343	0.0008934283793445	0.0008934283793445	MAFB	False	MAFB_direct_+/+	MAFB_direct_+/+_(333g)	MAFB_direct_+/+_(435r)	2.004927568385108	1	0.1905262271658775	32695
chr14:101972286-101972786	HSP90AA1	0.0240708834402065	0.0626603386932185	0.0015082897090083	0.0015082897090083	MAFB	False	MAFB_direct_+/+	MAFB_direct_+/+_(333g)	MAFB_direct_+/+_(435r)	1.5414433130801846	1	0.2595236210045542	24377
chr19:8451806-8452306	RPS28	0.0052832369311725	0.0587479549762456	0.0003103793653613	0.0003103793653613	MAFB	False	MAFB_direct_+/+	MAFB_direct_+/+_(333g)	MAFB_direct_+/+_(435r)	2.3266876733630326	1	0.188411844636465	34594
chr14:92945029-92945529	CHGA	0.0337876496525461	0.2686474132144892	0.0090769646777539	0.0090769646777539	MAFB	False	MAFB_direct_+/+	MAFB_direct_+/+_(333g)	MAFB_direct_+/+_(435r)	3.108333345372769	1	0.3048265223925323	14134
chr21:25700687-25701187	ATP5PF	0.1051219716959334	0.0607293728157681	0.0063839914102509	0.0063839914102509	MAFB	False	MAFB_direct_+/+	MAFB_direct_+/+_(333g)	MAFB_direct_+/+_(435r)	2.3779821058999597	1	0.1456082757226467	2743
chr14:67693787-67694287	RDH11	0.0457015580132071	0.0821926122505231	0.0037563304370243	0.0037563304370243	MAFB	False	MAFB_direct_+/+	MAFB_direct_+/+_(333g)	MAFB_direct_+/+_(435r)	1.4775478043451884	1	0.1823459329927785	23496
chr12:69534413-69534913	CCT2	0.1343337104064354	0.1157708763235007	0.0155519313735404	0.0155519313735404	MAFB	False	MAFB_direct_+/+	MAFB_direct_+/+_(333g)	MAFB_direct_+/+_(435r)	1.419681296956768	1	0.1468853751969297	14793
chr21:44773558-44774058	PTTG1IP	0.0537799275020346	0.117485627521889	0.0063183685306582	0.0063183685306582	MAFB	False	MAFB_direct_+/+	MAFB_direct_+/+_(333g)	MAFB_direct_+/+_(435r)	1.9513549213637924	1	0.1882602032375848	18442
chr20:45924430-45924930	CTSA	0.0709341048479524	0.1369982296236361	0.0097178467841068	0.0097178467841068	MAFB	False	MAFB_direct_+/+	MAFB_direct_+/+_(333g)	MAFB_direct_+/+_(435r)	1.8701310147839407	1	0.1575076752288136	7196
chr6:149441082-149441582	GINM1	0.0209886131882911	0.0691942353018904	0.0014522910396109	0.0014522910396109	MAFB	False	MAFB_direct_+/+	MAFB_direct_+/+_(333g)	MAFB_direct_+/+_(435r)	1.066186840000992	1	0.1350122714924606	33384
chr6:43833091-43833591	VEGFA	0.0708852589752404	0.3017986195673732	0.0213930733064033	0.0213930733064033	MAFB	False	MAFB_direct_+/+	MAFB_direct_+/+_(333g)	MAFB_direct_+/+_(435r)	1.526016418382961	1	0.2394738425867413	9808
chr17:41654137-41654637	EIF1	0.030910012556764	0.1051505453541152	0.0032502046772462	0.0032502046772462	MAFB	False	MAFB_direct_+/+	MAFB_direct_+/+_(333g)	MAFB_direct_+/+_(435r)	1.76668500259279	1	0.196101018558309	23684
chr9:133368808-133369308	CACFD1	0.0088827348367357	0.0600643714535267	0.0005335358847568	0.0005335358847568	MAFB	False	MAFB_direct_+/+	MAFB_direct_+/+_(333g)	MAFB_direct_+/+_(435r)	2.576372462639467	1	0.1151686910074854	24902
chr5:51487941-51488441	ISL1	0.0595417610792919	0.5733137134753659	0.0341361081512319	0.0341361081512319	MAFB	False	MAFB_direct_+/+	MAFB_direct_+/+_(333g)	MAFB_direct_+/+_(435r)	1.5876723466548632	1	0.2774186236190106	16807
chr11:66720138-66720638	CCS	0.0060347549236245	0.0754990133719398	0.0004556180426751	0.0004556180426751	MAFB	False	MAFB_direct_+/+	MAFB_direct_+/+_(333g)	MAFB_direct_+/+_(435r)	1.2510832041046054	1	0.1233948736414807	45268
chr11:66137410-66137910	SF3B2	0.0117772840541306	0.0568392769886615	0.0006694123105268	0.0006694123105268	MAFB	False	MAFB_direct_+/+	MAFB_direct_+/+_(333g)	MAFB_direct_+/+_(435r)	1.41213239217218	1	0.1659336607704288	31883
chr9:128314023-128314523	GOLGA2	0.0275872072497066	0.1284244504456218	0.003542871930373	0.003542871930373	MAFB	False	MAFB_direct_+/+	MAFB_direct_+/+_(333g)	MAFB_direct_+/+_(435r)	2.0752273716257417	1	0.1424727009177494	13545
chrX:49197684-49198184	PLP2	0.0804983459075071	0.1092425001814526	0.0087938405674074	0.0087938405674074	MAFB	False	MAFB_direct_+/+	MAFB_direct_+/+_(333g)	MAFB_direct_+/+_(435r)	1.4457633756395096	1	0.1483735420721342	29938
chr19:49520641-49521141	RPL13A	0.0136848230981978	0.1322932465702936	0.0018104096764007	0.0018104096764007	MAFB	False	MAFB_direct_+/+	MAFB_direct_+/+_(333g)	MAFB_direct_+/+_(435r)	2.664854258742273	1	0.2648822669847495	6414
chr11:119108741-119109241	HYOU1	0.0042172192521758	0.0707810849324964	0.0002984993540672	0.0002984993540672	MAFB	False	MAFB_direct_+/+	MAFB_direct_+/+_(333g)	MAFB_direct_+/+_(435r)	1.6282118834747146	1	0.1807769315468793	43105
chr12:104027759-104028259	HSP90B1	0.0500130273649725	0.3359240134335277	0.0168005768764024	0.0168005768764024	MAFB	False	MAFB_direct_+/+	MAFB_direct_+/+_(333g)	MAFB_direct_+/+_(435r)	2.787599687041966	1	0.3152073699491652	19043
chr17:41593531-41594031	EIF1	0.0092813834202472	0.0947921203705168	0.0008798020143769	0.0008798020143769	MAFB	False	MAFB_direct_+/+	MAFB_direct_+/+_(333g)	MAFB_direct_+/+_(435r)	1.76668500259279	1	0.196101018558309	32784
chr1:42781461-42781961	P3H1	0.1505229184511634	0.1039381579367059	0.0156450748710709	0.0156450748710709	MAFB	False	MAFB_direct_+/+	MAFB_direct_+/+_(333g)	MAFB_direct_+/+_(435r)	2.1745340175979453	1	0.1219737927591895	957
chr1:161235899-161236399	NDUFS2	0.0860673540188905	0.0664743050300031	0.0057212675441769	0.0057212675441769	MAFB	False	MAFB_direct_+/+	MAFB_direct_+/+_(333g)	MAFB_direct_+/+_(435r)	1.297420449087691	1	0.1005967001488871	21219
chr20:49119967-49120467	DDX27	0.0657670131415215	0.0806995486148107	0.0053073682742651	0.0053073682742651	MAFB	False	MAFB_direct_+/+	MAFB_direct_+/+_(333g)	MAFB_direct_+/+_(435r)	1.4771821384420816	1	0.0995072589315171	24483
chr12:123126517-123127017	ARL6IP4	0.007192353757564	0.0558088246999034	0.0004013968100355	0.0004013968100355	MAFB	False	MAFB_direct_+/+	MAFB_direct_+/+_(333g)	MAFB_direct_+/+_(435r)	1.503364204140743	1	0.1160449499481139	39841
chr5:177109698-177110198	FGFR4	0.0701376314414396	0.1129076241844904	0.0079190733319803	0.0079190733319803	MAFB	False	MAFB_direct_+/+	MAFB_direct_+/+_(333g)	MAFB_direct_+/+_(435r)	2.363292367504736	1	0.1065720328972336	6402
chr15:81113114-81113614	MESD	0.032506091912929	0.0889707950745737	0.0028920928422604	0.0028920928422604	MAFB	False	MAFB_direct_+/+	MAFB_direct_+/+_(333g)	MAFB_direct_+/+_(435r)	1.6199905740393576	1	0.1599061292085714	30605
chr19:18304414-18304914	IQCN	0.0280905813044255	0.0502392731828915	0.0014112503880192	0.0014112503880192	MAFB	False	MAFB_direct_+/+	MAFB_direct_+/+_(333g)	MAFB_direct_+/+_(435r)	2.529632388989875	1	0.0869760998725593	35007
chr9:114551921-114552421	ATP6V1G1	0.0501202438632239	0.0745479868331848	0.0037363632795916	0.0037363632795916	MAFB	False	MAFB_direct_+/+	MAFB_direct_+/+_(333g)	MAFB_direct_+/+_(435r)	2.403792564125638	1	0.1693013319394744	2302
chr2:218284080-218284580	VIL1	0.0279622111938422	0.1585838259864624	0.0044343544341609	0.0044343544341609	MAFB	False	MAFB_direct_+/+	MAFB_direct_+/+_(333g)	MAFB_direct_+/+_(435r)	1.1930454464418778	1	0.1652606498451931	31191
chr3:197889205-197889705	RPL35A	0.0684970632554482	0.0980561766469806	0.0067165601343756	0.0067165601343756	MAFB	False	MAFB_direct_+/+	MAFB_direct_+/+_(333g)	MAFB_direct_+/+_(435r)	1.9936461924606512	1	0.1931959672068579	7534
chr3:127736200-127736700	PODXL2	0.0369478757979569	0.1130160497971852	0.0041757029710821	0.0041757029710821	MAFB	False	MAFB_direct_+/+	MAFB_direct_+/+_(333g)	MAFB_direct_+/+_(435r)	1.7601293041327903	1	0.1437418534976221	17193
chr3:128036083-128036583	SEC61A1	0.0684056821830992	0.1389313901385066	0.0095036965190708	0.0095036965190708	MAFB	False	MAFB_direct_+/+	MAFB_direct_+/+_(333g)	MAFB_direct_+/+_(435r)	1.7962706485801287	1	0.1648022874274279	21980
chr16:11748513-11749013	RSL1D1	0.0472309525429532	0.09829067549206	0.0046423622295803	0.0046423622295803	MAFB	False	MAFB_direct_+/+	MAFB_direct_+/+_(333g)	MAFB_direct_+/+_(435r)	3.1559688802195294	1	0.1391372253617264	19542
chr14:94052148-94052648	IFI27L2	0.1043116458092967	0.1989136257313791	0.0207490076739346	0.0207490076739346	MAFB	False	MAFB_direct_+/+	MAFB_direct_+/+_(333g)	MAFB_direct_+/+_(435r)	1.1686951190299475	1	0.1235180307398151	23450
chr12:55933104-55933604	RPS26	0.0187397335810775	0.0727245554438948	0.0013628387938208	0.0013628387938208	MAFB	False	MAFB_direct_+/+	MAFB_direct_+/+_(333g)	MAFB_direct_+/+_(435r)	2.1789166357424645	1	0.1743439958778142	30878
chr1:156202074-156202574	CCT3	0.0556622576368409	0.0767663379191112	0.0042729876790903	0.0042729876790903	MAFB	False	MAFB_direct_+/+	MAFB_direct_+/+_(333g)	MAFB_direct_+/+_(435r)	2.800566346276595	1	0.2031522438032802	26407
chr14:94052148-94052648	DDX24	0.0608915015434573	0.1244384391445869	0.007577243409238	0.007577243409238	MAFB	False	MAFB_direct_+/+	MAFB_direct_+/+_(333g)	MAFB_direct_+/+_(435r)	1.0633846170128456	1	0.1932204156708065	30632
chr3:185094639-185095139	C3orf70	0.1659669294507292	0.111551374545142	0.0185138391092654	0.0185138391092654	MAFB	False	MAFB_direct_+/+	MAFB_direct_+/+_(333g)	MAFB_direct_+/+_(435r)	1.642497254323361	1	0.0672068220114679	4027
chr15:58285236-58285736	LIPC	0.2042927738708047	0.1233872021169488	0.0252071137806291	0.0252071137806291	MAFB	False	MAFB_direct_+/+	MAFB_direct_+/+_(333g)	MAFB_direct_+/+_(435r)	1.2550339709237952	1	0.0627637157472774	9696
chr19:35403413-35403913	TMEM147	0.1661921314676023	0.1578814067147942	0.026238647501035	0.026238647501035	MAFB	False	MAFB_direct_+/+	MAFB_direct_+/+_(333g)	MAFB_direct_+/+_(435r)	1.1055659183812572	1	0.1270480119950436	8718
chr20:63536343-63536843	PPDPF	0.0359655430098772	0.0586484385761032	0.0021093229400709	0.0021093229400709	MAFB	False	MAFB_direct_+/+	MAFB_direct_+/+_(333g)	MAFB_direct_+/+_(435r)	1.427195863927337	1	0.106459302172684	23817
chr7:73822412-73822912	BUD23	0.0291478596558711	0.0998437395339556	0.002910231307453	0.002910231307453	MAFB	False	MAFB_direct_+/+	MAFB_direct_+/+_(333g)	MAFB_direct_+/+_(435r)	2.8395329724203924	1	0.1535072777445962	10712
chr19:35487626-35488126	FFAR1	0.04767626122466	0.156949208881418	0.0074827514816342	0.0074827514816342	MAFB	False	MAFB_direct_+/+	MAFB_direct_+/+_(333g)	MAFB_direct_+/+_(435r)	1.3748870676718086	1	0.1661867424208032	16586
chr4:17619499-17619999	QDPR	0.0163547917832764	0.0668996923453605	0.0010941305386736	0.0010941305386736	MAFB	False	MAFB_direct_+/+	MAFB_direct_+/+_(333g)	MAFB_direct_+/+_(435r)	1.440429075495144	1	0.1839424194225801	44522
chr2:26324877-26325377	HADHA	0.0595025485264849	0.0966989273084976	0.0057538326146329	0.0057538326146329	MAFB	False	MAFB_direct_+/+	MAFB_direct_+/+_(333g)	MAFB_direct_+/+_(435r)	1.4536175511663918	1	0.171040352344456	11457
chr8:117232093-117232593	SLC30A8	0.0470612339910337	0.5711663535532892	0.0268797934123768	0.0268797934123768	MAFB	False	MAFB_direct_+/+	MAFB_direct_+/+_(333g)	MAFB_direct_+/+_(435r)	1.3946355124575949	1	0.3507312596558828	20067
chr11:66137410-66137910	CNIH2	0.0261093632079042	0.0994398898456261	0.0025963122013334	0.0025963122013334	MAFB	False	MAFB_direct_+/+	MAFB_direct_+/+_(333g)	MAFB_direct_+/+_(435r)	3.4208717848828485	1	0.1742769253924493	17548
chr6:35415222-35415722	RPL10A	0.0195782792140861	0.0510835794547031	0.0010001285818191	0.0010001285818191	MAFB	False	MAFB_direct_+/+	MAFB_direct_+/+_(333g)	MAFB_direct_+/+_(435r)	1.0769527216941217	1	0.1580374717742756	37018
chr13:45367288-45367788	TPT1	0.0561414477395079	0.0587154437491582	0.0032963700167453	0.0032963700167453	MAFB	False	MAFB_direct_+/+	MAFB_direct_+/+_(333g)	MAFB_direct_+/+_(435r)	1.406485484389273	1	0.2328188593969082	14503
chr20:63457671-63458171	EEF1A2	0.0221394663063908	0.1228652434440172	0.0027201709174553	0.0027201709174553	MAFB	False	MAFB_direct_+/+	MAFB_direct_+/+_(333g)	MAFB_direct_+/+_(435r)	1.5642466481765354	1	0.1157904786381598	33957
chr22:40899005-40899505	ST13	0.0401479994117996	0.0989030322352674	0.0039707588800067	0.0039707588800067	MAFB	False	MAFB_direct_+/+	MAFB_direct_+/+_(333g)	MAFB_direct_+/+_(435r)	1.5958405409294372	1	0.2082590459750118	20631
chr11:2912450-2912950	CDKN1C	0.0152064519189423	0.0513270963354905	0.0007805030225645	0.0007805030225645	MAFB	False	MAFB_direct_+/+	MAFB_direct_+/+_(333g)	MAFB_direct_+/+_(435r)	1.5177998565932027	1	0.1918642746952957	15307
chr15:66480882-66481382	RPL4	0.0330740465318723	0.0747666611379561	0.0024728360295094	0.0024728360295094	MAFB	False	MAFB_direct_+/+	MAFB_direct_+/+_(333g)	MAFB_direct_+/+_(435r)	3.087222778418562	1	0.1944088582837156	12667
chr2:26068565-26069065	HADHA	0.0367226357112331	0.0674151486729498	0.0024756619461353	0.0024756619461353	MAFB	False	MAFB_direct_+/+	MAFB_direct_+/+_(333g)	MAFB_direct_+/+_(435r)	1.4536175511663918	1	0.171040352344456	22288
chr19:19489239-19489739	NDUFA13	0.048156245172847	0.1996926455891846	0.0096164480002072	0.0096164480002072	MAFB	False	MAFB_direct_+/+	MAFB_direct_+/+_(333g)	MAFB_direct_+/+_(435r)	1.7426004519709843	1	0.2578462160605538	35575
chr12:113259560-113260060	PLBD2	0.0521100497162773	0.0524915667403057	0.0027353381525226	0.0027353381525226	MAFB	False	MAFB_direct_+/+	MAFB_direct_+/+_(333g)	MAFB_direct_+/+_(435r)	1.3238481704338425	1	0.0804644624126128	7548
chr11:78185796-78186296	NDUFC2	0.0331291920264949	0.1021659818087798	0.0033846764299184	0.0033846764299184	MAFB	False	MAFB_direct_+/+	MAFB_direct_+/+_(333g)	MAFB_direct_+/+_(435r)	2.553201699373389	1	0.1717752745228828	23123
chr8:117128069-117128569	SLC30A8	0.0550480377467751	0.630117494235138	0.0346867316075592	0.0346867316075592	MAFB	False	MAFB_direct_+/+	MAFB_direct_+/+_(333g)	MAFB_direct_+/+_(435r)	1.3946355124575949	1	0.3507312596558828	34047
chr17:4947141-4947641	PSMB6	0.0760987683795751	0.0767233398009112	0.0058385516648169	0.0058385516648169	MAFB	False	MAFB_direct_+/+	MAFB_direct_+/+_(333g)	MAFB_direct_+/+_(435r)	2.610318857385753	1	0.1242850828728082	17060
chr19:1313508-1314008	RPS15	0.067132513105681	0.0637889206832793	0.0042823105537674	0.0042823105537674	MAFB	False	MAFB_direct_+/+	MAFB_direct_+/+_(333g)	MAFB_direct_+/+_(435r)	2.7025132309688504	1	0.2218647780383368	24841
chr11:126189026-126189526	SRPRA	0.0263493726464944	0.0940809713703062	0.0024789745735803	0.0024789745735803	MAFB	False	MAFB_direct_+/+	MAFB_direct_+/+_(333g)	MAFB_direct_+/+_(435r)	1.930914576052161	1	0.1489107536200122	28017
chr2:85423470-85423970	TGOLN2	0.0492796059919786	0.0890499695697684	0.0043883474139958	0.0043883474139958	MAFB	False	MAFB_direct_+/+	MAFB_direct_+/+_(333g)	MAFB_direct_+/+_(435r)	1.4240731352353233	1	0.1429003262683419	6948
chr3:32420123-32420623	CMTM6	0.0371581778372406	0.0826128595191632	0.003069743325656	0.003069743325656	MAFB	False	MAFB_direct_+/+	MAFB_direct_+/+_(333g)	MAFB_direct_+/+_(435r)	1.929014655843059	1	0.1599465321103629	21217
chr9:76366151-76366651	RFK	0.0301697453704618	0.0523838407463919	0.0015804071368454	0.0015804071368454	MAFB	False	MAFB_direct_+/+	MAFB_direct_+/+_(333g)	MAFB_direct_+/+_(435r)	2.6038489579251416	1	0.1101593015221084	9314
chr9:128128931-128129431	GOLGA2	0.007664075132648	0.0988434052042069	0.0007575432838518	0.0007575432838518	MAFB	False	MAFB_direct_+/+	MAFB_direct_+/+_(333g)	MAFB_direct_+/+_(435r)	2.0752273716257417	1	0.1424727009177494	28375
chr19:18315856-18316356	IQCN	0.02503949633954	0.050748052084279	0.001270705664403	0.001270705664403	MAFB	False	MAFB_direct_+/+	MAFB_direct_+/+_(333g)	MAFB_direct_+/+_(435r)	2.529632388989875	1	0.0869760998725593	23471
chr11:66247759-66248259	CNIH2	0.0657344656763077	0.105311014779346	0.00692256328635	0.00692256328635	MAFB	False	MAFB_direct_+/+	MAFB_direct_+/+_(333g)	MAFB_direct_+/+_(435r)	3.4208717848828485	1	0.1742769253924493	12523
chr6:30450981-30451481	ABCF1	0.0040039380032374	0.0500079292506599	0.0002002286483899	0.0002002286483899	MAFB	False	MAFB_direct_+/+	MAFB_direct_+/+_(333g)	MAFB_direct_+/+_(435r)	2.4569585823706674	1	0.1407062183540988	36663
chr11:876490-876990	POLR2L	0.0110053017951597	0.0584225508477535	0.0006429578037225	0.0006429578037225	MAFB	False	MAFB_direct_+/+	MAFB_direct_+/+_(333g)	MAFB_direct_+/+_(435r)	3.428991134548017	1	0.126340655061208	22470
chr7:56029019-56029519	SUMF2	0.0329095360759829	0.0623454563779192	0.0020517600458427	0.0020517600458427	MAFB	False	MAFB_direct_+/+	MAFB_direct_+/+_(333g)	MAFB_direct_+/+_(435r)	1.2130136193959842	1	0.1220238139133197	24612
chr12:6880568-6881068	C12orf57	0.0229592617423836	0.051725987337184	0.0011875904821576	0.0011875904821576	MAFB	False	MAFB_direct_+/+	MAFB_direct_+/+_(333g)	MAFB_direct_+/+_(435r)	1.9083442461817264	1	0.1187150376530976	30926
chr6:42747417-42747917	RPL7L1	0.023489965301387	0.0622113630074023	0.0014613427583958	0.0014613427583958	MAFB	False	MAFB_direct_+/+	MAFB_direct_+/+_(333g)	MAFB_direct_+/+_(435r)	1.98276263188206	1	0.1513764007690807	39229
chr19:8451806-8452306	CD320	0.0255109723989372	0.0828302353211951	0.0021130798470764	0.0021130798470764	MAFB	False	MAFB_direct_+/+	MAFB_direct_+/+_(333g)	MAFB_direct_+/+_(435r)	1.9985564718628204	1	0.101539003926237	28308
chr22:23846490-23846990	MIF	0.0068241481960178	0.0587694873003975	0.0004010516907419	0.0004010516907419	MAFB	False	MAFB_direct_+/+	MAFB_direct_+/+_(333g)	MAFB_direct_+/+_(435r)	2.6546969184862497	1	0.2147223975216879	23040
chr1:33011281-33011781	TMEM54	0.0220738731513904	0.0966533532309195	0.0021335138588758	0.0021335138588758	MAFB	False	MAFB_direct_+/+	MAFB_direct_+/+_(333g)	MAFB_direct_+/+_(435r)	1.4242494694101502	1	0.0970647538056592	27530
chr21:43668154-43668654	CSTB	0.0236576897266439	0.0730230766906653	0.0017275572912326	0.0017275572912326	MAFB	False	MAFB_direct_+/+	MAFB_direct_+/+_(333g)	MAFB_direct_+/+_(435r)	2.458559688541893	1	0.1390859326390237	34361
chr6:29964765-29965265	HLA-A	0.0119576825099838	0.09645216892696	0.0011533444134279	0.0011533444134279	MAFB	False	MAFB_direct_+/+	MAFB_direct_+/+_(333g)	MAFB_direct_+/+_(435r)	1.773713983998185	1	0.2309355292403891	27065
chr3:172549075-172549575	TNFSF10	0.1397755119056325	0.1575600569295051	0.0220230376132021	0.0220230376132021	MAFB	False	MAFB_direct_+/+	MAFB_direct_+/+_(333g)	MAFB_direct_+/+_(435r)	1.4895453341820206	1	0.0770781423788812	2907
chr14:23155216-23155716	SLC7A8	0.152063886570914	0.3054029657159344	0.0464407619370486	0.0464407619370486	MAFB	False	MAFB_direct_+/+	MAFB_direct_+/+_(333g)	MAFB_direct_+/+_(435r)	2.6689568796708034	1	0.2468188205768821	6214
chr11:61310200-61310700	DDB1	0.0339973421217627	0.0767814057090711	0.0026103637184811	0.0026103637184811	MAFB	False	MAFB_direct_+/+	MAFB_direct_+/+_(333g)	MAFB_direct_+/+_(435r)	1.3560639659926266	1	0.1642604479423923	23043
chr19:1415146-1415646	RPS15	0.0252882513966743	0.0626479256001728	0.0015842564920573	0.0015842564920573	MAFB	False	MAFB_direct_+/+	MAFB_direct_+/+_(333g)	MAFB_direct_+/+_(435r)	2.7025132309688504	1	0.2218647780383368	31554
chrX:120614734-120615234	LAMP2	0.0394342584927466	0.0819506225074381	0.0032316620315998	0.0032316620315998	MAFB	False	MAFB_direct_+/+	MAFB_direct_+/+_(333g)	MAFB_direct_+/+_(435r)	1.3691062741472717	1	0.162672109956963	35359
chr19:4772863-4773363	MYDGF	0.0101775709558697	0.0780439385367474	0.0007942977221332	0.0007942977221332	MAFB	False	MAFB_direct_+/+	MAFB_direct_+/+_(333g)	MAFB_direct_+/+_(435r)	2.2134492703916315	1	0.1652098069494717	30908
chr17:74061326-74061826	RPL38	0.0393341928302302	0.0537602611073937	0.0021146164770017	0.0021146164770017	MAFB	False	MAFB_direct_+/+	MAFB_direct_+/+_(333g)	MAFB_direct_+/+_(435r)	2.2015518217013708	1	0.1522141956313248	21812
chr19:41225511-41226011	TGFB1	0.0181794022370799	0.0910986499362355	0.0016561190004457	0.0016561190004457	MAFB	False	MAFB_direct_+/+	MAFB_direct_+/+_(333g)	MAFB_direct_+/+_(435r)	1.1013106640921164	1	0.1039536288638318	33891
chr5:138551712-138552212	REEP2	0.0153139864504095	0.0519996184207955	0.0007963214519225	0.0007963214519225	MAFB	False	MAFB_direct_+/+	MAFB_direct_+/+_(333g)	MAFB_direct_+/+_(435r)	1.3975830779285654	1	0.0926410843590577	43786
chr1:202022919-202023419	ELF3	0.0317775629018093	0.0710326099927378	0.0022572432321239	0.0022572432321239	MAFB	False	MAFB_direct_+/+	MAFB_direct_+/+_(333g)	MAFB_direct_+/+_(435r)	1.6332571181618287	1	0.0703364793439123	41153
chr19:35320135-35320635	FFAR1	0.1148477539645531	0.3175877998181098	0.036474245495654	0.036474245495654	MAFB	False	MAFB_direct_+/+	MAFB_direct_+/+_(333g)	MAFB_direct_+/+_(435r)	1.3748870676718086	1	0.1661867424208032	13245
chr14:93010489-93010989	CHGA	0.020360909290796	0.111407108613001	0.0022683500328191	0.0022683500328191	MAFB	False	MAFB_direct_+/+	MAFB_direct_+/+_(333g)	MAFB_direct_+/+_(435r)	3.108333345372769	1	0.3048265223925323	7872
chr12:101336531-101337031	ARL1	0.1372387564278961	0.0928215172678895	0.0127387095995956	0.0127387095995956	MAFB	False	MAFB_direct_+/+	MAFB_direct_+/+_(333g)	MAFB_direct_+/+_(435r)	2.84550692054921	1	0.1734408830598143	845
chr22:38766056-38766556	CBX6	0.026587926773981	0.1115146482687997	0.0029649433023971	0.0029649433023971	MAFB	False	MAFB_direct_+/+	MAFB_direct_+/+_(333g)	MAFB_direct_+/+_(435r)	3.479779195329889	1	0.1963662085964863	20961
chr2:100893759-100894259	RPL31	0.0489416080630929	0.0863956409873048	0.0042283415995603	0.0042283415995603	MAFB	False	MAFB_direct_+/+	MAFB_direct_+/+_(333g)	MAFB_direct_+/+_(435r)	1.9259652185474767	1	0.1814311100051267	11356
chr22:21703668-21704168	SDF2L1	0.0407648617801089	0.1786965334104364	0.007284539485061	0.007284539485061	MAFB	False	MAFB_direct_+/+	MAFB_direct_+/+_(333g)	MAFB_direct_+/+_(435r)	3.0116128474093777	1	0.1619392859298744	18131
chr2:130184524-130185024	MZT2B	0.0258365428499801	0.0627832663663165	0.001622102551735	0.001622102551735	MAFB	False	MAFB_direct_+/+	MAFB_direct_+/+_(333g)	MAFB_direct_+/+_(435r)	1.8154521881767145	1	0.1472941367911679	21243
chr3:50175147-50175647	GNAI2	0.0118277773441651	0.0823333443832649	0.0009738204653657	0.0009738204653657	MAFB	False	MAFB_direct_+/+	MAFB_direct_+/+_(333g)	MAFB_direct_+/+_(435r)	2.1538013365722133	1	0.2072944818861023	17684
chr5:150317093-150317593	RPS14	0.027762613060087	0.0753535919978798	0.0020920126173248	0.0020920126173248	MAFB	False	MAFB_direct_+/+	MAFB_direct_+/+_(333g)	MAFB_direct_+/+_(435r)	1.842943454802223	1	0.1955112993608082	2624
chr12:107759350-107759850	PRDM4	0.0731160671622847	0.098699875437267	0.0072165467213803	0.0072165467213803	MAFB	False	MAFB_direct_+/+	MAFB_direct_+/+_(333g)	MAFB_direct_+/+_(435r)	1.4587210453886086	1	0.1252952505919767	29626
chr11:47606695-47607195	NDUFS3	0.0360181822774901	0.0574407617892084	0.0020689118282815	0.0020689118282815	MAFB	False	MAFB_direct_+/+	MAFB_direct_+/+_(333g)	MAFB_direct_+/+_(435r)	1.9455963560862533	1	0.0941230963309143	26890
chr14:35390917-35391417	NFKBIA	0.0425983629816685	0.0738689777859437	0.0031466975288104	0.0031466975288104	MAFB	False	MAFB_direct_+/+	MAFB_direct_+/+_(333g)	MAFB_direct_+/+_(435r)	1.04972323532391	1	0.1238113337302568	22106
chr19:55276324-55276824	HSPBP1	0.0451673932357784	0.0775896586289266	0.0035045226223225	0.0035045226223225	MAFB	False	MAFB_direct_+/+	MAFB_direct_+/+_(333g)	MAFB_direct_+/+_(435r)	1.5025421168198168	1	0.086549375121169	28667
chr11:62614296-62614796	B3GAT3	0.0922246723283883	0.12347070719353	0.0113870455130776	0.0113870455130776	MAFB	False	MAFB_direct_+/+	MAFB_direct_+/+_(333g)	MAFB_direct_+/+_(435r)	2.8823217846169555	1	0.1388657380529094	15020
chr9:133368808-133369308	SURF6	0.0241759295466421	0.0798418110017288	0.0019302499976541	0.0019302499976541	MAFB	False	MAFB_direct_+/+	MAFB_direct_+/+_(333g)	MAFB_direct_+/+_(435r)	1.5686282962996094	1	0.0892410004910816	23917
chr17:45190602-45191102	NMT1	0.0310850458429156	0.1302609088270683	0.0040491663224292	0.0040491663224292	MAFB	False	MAFB_direct_+/+	MAFB_direct_+/+_(333g)	MAFB_direct_+/+_(435r)	1.7482234128800616	1	0.1439182993989013	26726
chr9:114121679-114122179	KIF12	0.0589536497453615	0.1615190373790187	0.0095221367568506	0.0095221367568506	MAFB	False	MAFB_direct_+/+	MAFB_direct_+/+_(333g)	MAFB_direct_+/+_(435r)	1.7081442349474452	1	0.1436040236810844	15328
chr11:64334996-64335496	PRDX5	0.0220079263519514	0.0735130831808855	0.0016178705205498	0.0016178705205498	MAFB	False	MAFB_direct_+/+	MAFB_direct_+/+_(333g)	MAFB_direct_+/+_(435r)	4.3482579635110765	1	0.1659388340144452	15278
chr16:11960998-11961498	RSL1D1	0.034202620279656	0.1121243346779724	0.0038349460430997	0.0038349460430997	MAFB	False	MAFB_direct_+/+	MAFB_direct_+/+_(333g)	MAFB_direct_+/+_(435r)	3.1559688802195294	1	0.1391372253617264	21496
chr15:33960137-33960637	EMC7	0.2041434213047093	0.1183978847841771	0.0241701492750827	0.0241701492750827	MAFB	False	MAFB_direct_+/+	MAFB_direct_+/+_(333g)	MAFB_direct_+/+_(435r)	2.027613551957684	1	0.148102200227055	6696
chr7:56029019-56029519	CCT6A	0.0330162721708358	0.0536265330109085	0.0017705482094664	0.0017705482094664	MAFB	False	MAFB_direct_+/+	MAFB_direct_+/+_(333g)	MAFB_direct_+/+_(435r)	2.062707191039156	1	0.1595465444293131	17957
chr9:110144002-110144502	TXN	0.0574642696650659	0.0700343360242175	0.0040244719711094	0.0040244719711094	MAFB	False	MAFB_direct_+/+	MAFB_direct_+/+_(333g)	MAFB_direct_+/+_(435r)	1.453194997334086	1	0.116111928420568	29166
chr20:32053524-32054024	PLAGL2	0.0264394334426156	0.0907070790376338	0.0023982437789895	0.0023982437789895	MAFB	False	MAFB_direct_+/+	MAFB_direct_+/+_(333g)	MAFB_direct_+/+_(435r)	1.1718073347566522	1	0.1107545078091982	42501
chr13:113205497-113205997	LAMP1	0.0446437800049818	0.1343735066121859	0.0059989412676924	0.0059989412676924	MAFB	False	MAFB_direct_+/+	MAFB_direct_+/+_(333g)	MAFB_direct_+/+_(435r)	3.349771005350609	1	0.1721536296749991	21851
chr16:1689103-1689603	NME3	0.0307648521460193	0.0624423643034578	0.0019210301054437	0.0019210301054437	MAFG	False	MAFG_direct_+/+	MAFG_direct_+/+_(14g)	MAFG_direct_+/+_(20r)	0.2089587961780712	1	0.0628429112548251	33451
chr3:53235927-53236427	TKT	0.0132447495921999	0.0512353384149843	0.000678599227578	0.000678599227578	MAFG	False	MAFG_direct_+/+	MAFG_direct_+/+_(14g)	MAFG_direct_+/+_(20r)	0.1899433231194044	1	0.0637832822015522	15130
chr22:35312167-35312667	TOM1	0.1109909980252831	0.0900028693578134	0.0099895082951628	0.0099895082951628	MAFG	False	MAFG_direct_+/+	MAFG_direct_+/+_(14g)	MAFG_direct_+/+_(20r)	0.62512941444614	1	0.0545490595945034	9278
chr19:45113572-45114072	CLPTM1	0.0469045710592709	0.0879159209335457	0.0041236585606687	0.0041236585606687	MAFG	False	MAFG_direct_+/+	MAFG_direct_+/+_(14g)	MAFG_direct_+/+_(20r)	0.429215256566082	1	0.0714537278256622	37537
chr18:74517187-74517687	CNDP2	0.0448405782867215	0.0584704897364096	0.0026218505724884	0.0026218505724884	MAFG	False	MAFG_direct_+/+	MAFG_direct_+/+_(14g)	MAFG_direct_+/+_(20r)	0.201492899414441	1	0.0542683248876187	44644
chr4:80452714-80453214	FGF5	0.0911256144143027	0.1173155818097883	0.0106904544727883	0.0106904544727883	MAFG	False	MAFG_direct_+/+	MAFG_direct_+/+_(14g)	MAFG_direct_+/+_(20r)	0.3147173478578364	1	0.0541122835493399	36337
chr22:35467729-35468229	TOM1	0.0314718654726983	0.0671690034500406	0.0021139338405148	0.0021139338405148	MAFG	False	MAFG_direct_+/+	MAFG_direct_+/+_(14g)	MAFG_direct_+/+_(20r)	0.62512941444614	1	0.0545490595945034	45897
chr11:66247759-66248259	RAB1B	0.0263545598833209	0.0513172076783236	0.0013524424228031	0.0013524424228031	MAFG	False	MAFG_direct_+/+	MAFG_direct_+/+_(14g)	MAFG_direct_+/+_(20r)	0.1878518582278129	1	0.0569300922847147	42409
chr18:74501237-74501737	CNDP2	0.0561595612514975	0.090732110948542	0.0050954755422923	0.0050954755422923	MAFG	False	MAFG_direct_+/+	MAFG_direct_+/+_(14g)	MAFG_direct_+/+_(20r)	0.201492899414441	1	0.0542683248876187	11919
chr19:2243794-2244294	MOB3A	0.0118205716256102	0.0517579453398877	0.0006118085000845	0.0006118085000845	MAFG	False	MAFG_direct_+/+	MAFG_direct_+/+_(14g)	MAFG_direct_+/+_(20r)	0.3051499473717673	1	0.0595299012279254	44734
chr11:68774952-68775452	CPT1A	0.060196078403317	0.1050958500814632	0.006326358031367	0.006326358031367	MAFG	False	MAFG_direct_+/+	MAFG_direct_+/+_(14g)	MAFG_direct_+/+_(20r)	0.234452540237763	1	0.0803010995581754	43879
chr11:68845363-68845863	CPT1A	0.1385864561794788	0.1694248771752492	0.0234799933163612	0.0234799933163612	MAFG	False	MAFG_direct_+/+	MAFG_direct_+/+_(14g)	MAFG_direct_+/+_(20r)	0.234452540237763	1	0.0803010995581754	23402
chr18:74453856-74454356	CNDP2	0.041244207605234	0.0749541569058784	0.0030914248083013	0.0030914248083013	MAFG	False	MAFG_direct_+/+	MAFG_direct_+/+_(14g)	MAFG_direct_+/+_(20r)	0.201492899414441	1	0.0542683248876187	41186
chr21:14453457-14453957	HSPA13	0.1085825837511555	0.080937118746956	0.0087883614749185	0.0087883614749185	MAFG	False	MAFG_direct_+/+	MAFG_direct_+/+_(14g)	MAFG_direct_+/+_(20r)	0.21948083897867	1	0.0743924051786169	35058
chr17:81978887-81979387	MAFG	0.021724425617386	0.0774506899857677	0.001682571753611	0.001682571753611	MAFG	False	MAFG_direct_+/+	MAFG_direct_+/+_(14g)	MAFG_direct_+/+_(20r)	6.451626806125046	1	0.9999999999999998	5109
chr20:45924430-45924930	ZNF335	0.0155287161780314	0.0636856894331154	0.0009889569958091	0.0009889569958091	MAFG	False	MAFG_direct_+/+	MAFG_direct_+/+_(14g)	MAFG_direct_+/+_(20r)	0.3641983588871517	1	0.0786581950235902	41031
chr11:117717922-117718422	FXYD2	0.0366483664808368	0.109576754521172	0.0040158090574726	0.0040158090574726	MAFG	False	MAFG_direct_+/+	MAFG_direct_+/+_(14g)	MAFG_direct_+/+_(20r)	0.2702384186222054	1	0.0542519000711395	41331
chr4:80268364-80268864	FGF5	0.1419830964543532	0.153796743091851	0.0218365378087756	0.0218365378087756	MAFG	False	MAFG_direct_+/+	MAFG_direct_+/+_(14g)	MAFG_direct_+/+_(20r)	0.3147173478578364	1	0.0541122835493399	11358
chr3:53081030-53081530	TKT	0.0769875586995163	0.0729495668999803	0.0056162090638165	0.0056162090638165	MAFG	False	MAFG_direct_+/+	MAFG_direct_+/+_(14g)	MAFG_direct_+/+_(20r)	0.1899433231194044	1	0.0637832822015522	39043
chr11:62640603-62641103	TMEM179B	0.0205729991869558	0.0608943196068826	0.0012527787877626	0.0012527787877626	MAFG	False	MAFG_direct_+/+	MAFG_direct_+/+_(14g)	MAFG_direct_+/+_(20r)	0.3921313260244601	1	0.0543378250159805	43822
chr17:41710649-41711149	JUP	0.0273672067996383	0.0566754689620771	0.0015510492795516	0.0015510492795516	MAX	False	MAX_direct_+/+	MAX_direct_+/+_(20g)	MAX_direct_+/+_(30r)	0.1207501493533253	1	0.0828621726489065	41650
chr11:9473371-9473871	ZNF143	0.0255302403386434	0.0618655503728202	0.0015794423697005	0.0015794423697005	MAX	False	MAX_direct_+/+	MAX_direct_+/+_(20g)	MAX_direct_+/+_(30r)	1.3564908790254186	1	0.0538055771392657	30156
chr20:3799715-3800215	MAVS	0.0396592465051871	0.0923832101863032	0.0036638485057191	0.0036638485057191	MAX	False	MAX_direct_+/+	MAX_direct_+/+_(20g)	MAX_direct_+/+_(30r)	0.1073576046670432	1	0.0818118913594976	41100
chr14:76924506-76925006	ANGEL1	0.047772629864487	0.1081437447830547	0.0051663110916804	0.0051663110916804	MAX	False	MAX_direct_+/+	MAX_direct_+/+_(20g)	MAX_direct_+/+_(30r)	0.1060639536116709	1	0.0676016435436551	21734
chr1:117565687-117566187	TENT5C	0.0664672452501935	0.1817324765155137	0.0120792570864816	0.0120792570864816	MAX	False	MAX_direct_+/+	MAX_direct_+/+_(20g)	MAX_direct_+/+_(30r)	0.0890531636333072	1	0.0533150033712432	42917
chr4:110452593-110453093	ENPEP	0.0571427553842252	0.0586730223416352	0.0033527381633212	0.0033527381633212	MAX	False	MAX_direct_+/+	MAX_direct_+/+_(20g)	MAX_direct_+/+_(30r)	0.1872375867636417	1	0.0563460202678935	40286
chr17:18230079-18230579	ALKBH5	0.0114710725669248	0.0576347876295558	0.0006611328312779	0.0006611328312779	MAX	False	MAX_direct_+/+	MAX_direct_+/+_(20g)	MAX_direct_+/+_(30r)	0.395927017887454	1	0.0602813928505539	32713
chr15:78004956-78005456	TBC1D2B	0.0626288839795241	0.1415129881076204	0.0088628005137879	0.0088628005137879	MAX	False	MAX_direct_+/+	MAX_direct_+/+_(20g)	MAX_direct_+/+_(30r)	0.180935434742389	1	0.0548428809779876	44167
chrX:65676184-65676684	MSN	0.136574508115975	0.0580130098106054	0.0079230982792106	0.0079230982792106	MAX	False	MAX_direct_+/+	MAX_direct_+/+_(20g)	MAX_direct_+/+_(30r)	0.2230496195287181	1	0.0549652483346887	28195
chr5:9189423-9189923	SEMA5A	0.0423135725582068	0.2532683171325587	0.0107166873136834	0.0107166873136834	MAX	False	MAX_direct_+/+	MAX_direct_+/+_(20g)	MAX_direct_+/+_(30r)	0.0941264777201989	1	0.0637547456417719	44580
chr5:8033200-8033700	MTRR	0.1106233041280516	0.0861771843359767	0.0095332048716979	0.0095332048716979	MAX	False	MAX_direct_+/+	MAX_direct_+/+_(20g)	MAX_direct_+/+_(30r)	0.4431790704813588	1	0.0622294016478532	27856
chr15:77862136-77862636	TBC1D2B	0.0277356828911584	0.107117275300843	0.0029709707799091	0.0029709707799091	MAX	False	MAX_direct_+/+	MAX_direct_+/+_(20g)	MAX_direct_+/+_(30r)	0.180935434742389	1	0.0548428809779876	43793
chr12:109530272-109530772	MMAB	0.048858506396072	0.0625292603652137	0.0030550862674954	0.0030550862674954	MAX	False	MAX_direct_+/+	MAX_direct_+/+_(20g)	MAX_direct_+/+_(30r)	0.0888758919690598	1	0.0544124429515408	42889
chr17:18177618-18178118	ALKBH5	0.0050073957012513	0.0503186652764435	0.0002519654681979	0.0002519654681979	MAX	False	MAX_direct_+/+	MAX_direct_+/+_(20g)	MAX_direct_+/+_(30r)	0.395927017887454	1	0.0602813928505539	36545
chr10:102113744-102114244	NOLC1	0.0525748307866685	0.0570439793812187	0.0029990775633657	0.0029990775633657	MAX	False	MAX_direct_+/+	MAX_direct_+/+_(20g)	MAX_direct_+/+_(30r)	0.1064850420963786	1	0.0511644737712646	33029
chr15:78002976-78003476	TBC1D2B	0.0998073841936982	0.1497868444225408	0.0149498331284422	0.0149498331284422	MAX	False	MAX_direct_+/+	MAX_direct_+/+_(20g)	MAX_direct_+/+_(30r)	0.180935434742389	1	0.0548428809779876	35704
chr16:20744770-20745270	ERI2	0.0033763464655937	0.0996283158859023	0.0003363797122144	0.0003363797122144	MAX	False	MAX_direct_+/+	MAX_direct_+/+_(20g)	MAX_direct_+/+_(30r)	0.3307229270729486	1	0.0574443636985397	46405
chr8:22040416-22040916	DMTN	0.0259217580034673	0.0675557966267857	0.0017511650118909	0.0017511650118909	MAX	False	MAX_direct_+/+	MAX_direct_+/+_(20g)	MAX_direct_+/+_(30r)	0.0983872110696762	1	0.0535935293349714	42135
chr8:22055699-22056199	DMTN	0.0120276101859719	0.0608490696315455	0.0007318688897072	0.0007318688897072	MAX	False	MAX_direct_+/+	MAX_direct_+/+_(20g)	MAX_direct_+/+_(30r)	0.0983872110696762	1	0.0535935293349714	36670
chr11:9568812-9569312	ZNF143	0.0442744648090395	0.0699603557017486	0.0030974573065449	0.0030974573065449	MAX	False	MAX_direct_+/+	MAX_direct_+/+_(20g)	MAX_direct_+/+_(30r)	1.3564908790254186	1	0.0538055771392657	31201
chr1:117696182-117696682	TENT5C	0.0757688917133123	0.1864084196894846	0.0141239593659022	0.0141239593659022	MAX	False	MAX_direct_+/+	MAX_direct_+/+_(20g)	MAX_direct_+/+_(30r)	0.0890531636333072	1	0.0533150033712432	37982
chr14:64878705-64879205	MAX	0.0437027501500195	0.0587275243434382	0.0025665543233104	0.0025665543233104	MAX	False	MAX_direct_+/+	MAX_direct_+/+_(20g)	MAX_direct_+/+_(30r)	6.773956250875477	1	1.0	2744
chr5:134240589-134241089	PPP2CA	0.0342293689569788	0.1151781318643402	0.00394247477136	0.00394247477136	MAX	False	MAX_direct_+/+	MAX_direct_+/+_(20g)	MAX_direct_+/+_(30r)	0.3253393704770556	1	0.1093315881575642	44156
chr5:127968984-127969484	SLC12A2	0.0503768285731042	0.1363362387952462	0.0068681873300899	0.0068681873300899	MAX	False	MAX_direct_+/+	MAX_direct_+/+_(20g)	MAX_direct_+/+_(30r)	0.283048101653904	1	0.0642516105698275	31910
chr5:134063367-134063867	PPP2CA	0.0082598528409361	0.1005460476418539	0.0008304955572594	0.0008304955572594	MAX	False	MAX_direct_+/+	MAX_direct_+/+_(20g)	MAX_direct_+/+_(30r)	0.3253393704770556	1	0.1093315881575642	32794
chr6:138250805-138251305	PERP	0.073383458586505	0.2104320571030005	0.0154422321476911	0.0154422321476911	MAX	False	MAX_direct_+/+	MAX_direct_+/+_(20g)	MAX_direct_+/+_(30r)	0.2167079674709943	1	0.0828517518600652	30951
chr10:124547561-124548061	OAT	0.024389042670804	0.0759121992092605	0.0018514258657492	0.0018514258657492	MAX	False	MAX_direct_+/+	MAX_direct_+/+_(20g)	MAX_direct_+/+_(30r)	0.2497561998304913	1	0.0620766911013618	45451
chr10:124478387-124478887	OAT	0.0431655278012182	0.0787946290437912	0.0034012117505764	0.0034012117505764	MAX	False	MAX_direct_+/+	MAX_direct_+/+_(20g)	MAX_direct_+/+_(30r)	0.2497561998304913	1	0.0620766911013618	44899
chr8:22054582-22055082	DMTN	0.033921748616765	0.0961715794973723	0.003262308143787	0.003262308143787	MAX	False	MAX_direct_+/+	MAX_direct_+/+_(20g)	MAX_direct_+/+_(30r)	0.0983872110696762	1	0.0535935293349714	41354
chr8:22227137-22227637	DMTN	0.0165324632981486	0.0797077142616647	0.0013177648606102	0.0013177648606102	MAX	False	MAX_direct_+/+	MAX_direct_+/+_(20g)	MAX_direct_+/+_(30r)	0.0983872110696762	1	0.0535935293349714	22434
chr19:10454205-10454705	SLC44A2	0.0326981214225199	0.0547890117896207	0.0017914977601168	0.0017914977601168	MBD2	False	MBD2_direct_+/+	MBD2_direct_+/+_(12g)	MBD2_direct_+/+_(13r)	0.2094256873625169	1	0.0563787236510822	46676
chr7:16915339-16915839	AHR	0.0502252716086016	0.0592513690711042	0.0029759161047777	0.0029759161047777	MBD2	False	MBD2_direct_+/+	MBD2_direct_+/+_(12g)	MBD2_direct_+/+_(13r)	0.3043341328707026	1	0.1028207662405799	44620
chr21:42670923-42671423	SLC37A1	0.0387055655531803	0.1132995076026573	0.0043853215186577	0.0043853215186577	MBD2	False	MBD2_direct_+/+	MBD2_direct_+/+_(12g)	MBD2_direct_+/+_(13r)	0.1899171390515263	1	0.1103417313438198	46334
chr10:4963204-4963704	AKR1C1	0.1021174469575419	0.0966749666396779	0.0098722007779494	0.0098722007779494	MBD2	False	MBD2_direct_+/+	MBD2_direct_+/+_(12g)	MBD2_direct_+/+_(13r)	0.2235556072921875	1	0.0512270321354042	18345
chr10:102777776-102778276	SFXN2	0.0551563467542145	0.0941593142537703	0.00519348378712	0.00519348378712	MBD2	False	MBD2_direct_+/+	MBD2_direct_+/+_(12g)	MBD2_direct_+/+_(13r)	0.2010152545049864	1	0.0556054584854256	44861
chr5:168305228-168305728	WWC1	0.0341215880419555	0.0639454955051164	0.0021819218547643	0.0021819218547643	MBD2	False	MBD2_direct_+/+	MBD2_direct_+/+_(12g)	MBD2_direct_+/+_(13r)	0.2598266879626871	1	0.1025047860418981	43274
chr12:102885286-102885786	PAH	0.0953635526622408	0.0844004038176061	0.0080487223541746	0.0080487223541746	MBD2	False	MBD2_direct_+/+	MBD2_direct_+/+_(12g)	MBD2_direct_+/+_(13r)	0.2794734599217365	1	0.0664169258486767	36775
chr21:21039628-21040128	NCAM2	0.0457364296637835	0.074154620821445	0.0033915675994445	0.0033915675994445	MBD2	False	MBD2_direct_+/+	MBD2_direct_+/+_(12g)	MBD2_direct_+/+_(13r)	2.396849120489813	1	0.0633533751025284	15166
chr1:117696182-117696682	TENT5C	0.0757688917133123	0.1864084196894846	0.0141239593659022	0.0141239593659022	MBD2	False	MBD2_direct_+/+	MBD2_direct_+/+_(12g)	MBD2_direct_+/+_(13r)	0.2158224329260453	1	0.0550021205194245	41925
chr9:12814334-12814834	LURAP1L	0.1816418413067569	0.0836594257692841	0.0151960521393987	0.0151960521393987	MBD2	False	MBD2_direct_+/+	MBD2_direct_+/+_(12g)	MBD2_direct_+/+_(13r)	0.3371051854618745	1	0.0686404858694335	16882
chr7:95317551-95318051	PON1	0.0691584337936018	0.1296055029932629	0.008963313598046	0.008963313598046	MBD2	False	MBD2_direct_+/+	MBD2_direct_+/+_(12g)	MBD2_direct_+/+_(13r)	0.2082927802121685	1	0.0515808531954206	42884
chr13:21075532-21076032	SAP18	0.0785035414299218	0.0659401181856231	0.005176532799879	0.005176532799879	MBD2	False	MBD2_direct_+/+	MBD2_direct_+/+_(12g)	MBD2_direct_+/+_(13r)	0.3004350890456015	1	0.0701174410192048	34148
chr10:102674003-102674503	SFXN2	0.0662912662895304	0.0930306625669893	0.0061671204253197	0.0061671204253197	MBD2	False	MBD2_direct_+/+	MBD2_direct_+/+_(12g)	MBD2_direct_+/+_(13r)	0.2010152545049864	1	0.0556054584854256	39606
chr20:5177939-5178439	TMEM230	0.0723724801034777	0.0593373919931555	0.0042943942214169	0.0042943942214169	MECP2	False	MECP2_direct_+/+	MECP2_direct_+/+_(19g)	MECP2_direct_+/+_(31r)	0.1847286613658967	1	0.0766008599754669	41150
chr15:78494811-78495311	CHRNA5	0.0242869721118699	0.2142751409760216	0.0052040943731516	0.0052040943731516	MECP2	False	MECP2_direct_+/+	MECP2_direct_+/+_(19g)	MECP2_direct_+/+_(31r)	0.3175564379533348	1	0.0805333618603627	45917
chr6:35688270-35688770	FKBP5	0.043934782288332	0.0632380242770116	0.0027783488289547	0.0027783488289547	MECP2	False	MECP2_direct_+/+	MECP2_direct_+/+_(19g)	MECP2_direct_+/+_(31r)	0.6767442410491326	1	0.0557472897747238	32751
chr8:60280623-60281123	CA8	0.0251175449262642	0.1620325425411675	0.0040698596667945	0.0040698596667945	MECP2	False	MECP2_direct_+/+	MECP2_direct_+/+_(19g)	MECP2_direct_+/+_(31r)	0.1969228575567188	1	0.0631634802042654	41643
chr10:127127394-127127894	INSYN2A	0.066332963803709	0.1557776977717069	0.0103331963877157	0.0103331963877157	MECP2	False	MECP2_direct_+/+	MECP2_direct_+/+_(19g)	MECP2_direct_+/+_(31r)	0.2353353763817432	1	0.0576032138798491	36102
chr3:18469730-18470230	SATB1	0.0144279908571945	0.0544187330640707	0.0007851529831085	0.0007851529831085	MECP2	False	MECP2_direct_+/+	MECP2_direct_+/+_(19g)	MECP2_direct_+/+_(31r)	0.8225588197776655	1	0.0642763245406076	40720
chr8:60281189-60281689	CA8	0.1244483918265028	0.2408482074783054	0.029973172094971	0.029973172094971	MECP2	False	MECP2_direct_+/+	MECP2_direct_+/+_(19g)	MECP2_direct_+/+_(31r)	0.1969228575567188	1	0.0631634802042654	23594
chr3:18425510-18426010	SATB1	0.085006817271179	0.0675862389475478	0.0057452910642604	0.0057452910642604	MECP2	False	MECP2_direct_+/+	MECP2_direct_+/+_(19g)	MECP2_direct_+/+_(31r)	0.8225588197776655	1	0.0642763245406076	38001
chr9:18935603-18936103	SAXO1	0.0322566040882017	0.0953788554601823	0.0030765979789649	0.0030765979789649	MECP2	False	MECP2_direct_+/+	MECP2_direct_+/+_(19g)	MECP2_direct_+/+_(31r)	0.237305289348549	1	0.0659343605344238	46311
chr3:45466767-45467267	LIMD1	0.042629304154015	0.0676782262417946	0.0028850756910657	0.0028850756910657	MECP2	False	MECP2_direct_+/+	MECP2_direct_+/+_(19g)	MECP2_direct_+/+_(31r)	0.2952227380995588	1	0.0657981873222176	39036
chr8:60263892-60264392	CA8	0.1982016509082863	0.2931138519513327	0.0580956493608411	0.0580956493608411	MECP2	False	MECP2_direct_+/+	MECP2_direct_+/+_(19g)	MECP2_direct_+/+_(31r)	0.1969228575567188	1	0.0631634802042654	4245
chr6:166008544-166009044	PDE10A	0.038245222447649	0.1648704401320221	0.0063055066578909	0.0063055066578909	MECP2	False	MECP2_direct_+/+	MECP2_direct_+/+_(19g)	MECP2_direct_+/+_(31r)	0.2287472803776436	1	0.0537548311280577	35955
chr19:49488899-49489399	PRR12	0.0192790917391197	0.0506447794635395	0.000976385349385	0.000976385349385	MECP2	False	MECP2_direct_+/+	MECP2_direct_+/+_(19g)	MECP2_direct_+/+_(31r)	0.2725436637990686	1	0.078488136366074	46190
chr10:102777776-102778276	SFXN2	0.0551563467542145	0.0941593142537703	0.00519348378712	0.00519348378712	MECP2	False	MECP2_direct_+/+	MECP2_direct_+/+_(19g)	MECP2_direct_+/+_(31r)	0.2484353764332898	1	0.0567919731394048	44487
chr6:35776343-35776843	FKBP5	0.0133170075923869	0.050981839275469	0.0006789255407052	0.0006789255407052	MECP2	False	MECP2_direct_+/+	MECP2_direct_+/+_(19g)	MECP2_direct_+/+_(31r)	0.6767442410491326	1	0.0557472897747238	37856
chr2:236568244-236568744	IQCA1	0.0313198678327008	0.0764972586959387	0.0023958840319207	0.0023958840319207	MECP2	False	MECP2_direct_+/+	MECP2_direct_+/+_(19g)	MECP2_direct_+/+_(31r)	0.1759622205104841	1	0.0754905297635099	41665
chr13:57631706-57632206	PCDH17	0.0407163332950599	0.0653931129495908	0.002662567782057	0.002662567782057	MECP2	False	MECP2_direct_+/+	MECP2_direct_+/+_(19g)	MECP2_direct_+/+_(31r)	1.5611529346831614	1	0.0596428052165749	32159
chr6:165987967-165988467	PDE10A	0.0285867641067018	0.255320500603049	0.0072987869223443	0.0072987869223443	MECP2	False	MECP2_direct_+/+	MECP2_direct_+/+_(19g)	MECP2_direct_+/+_(31r)	0.2287472803776436	1	0.0537548311280577	45125
chr2:236592778-236593278	IQCA1	0.0699793660952545	0.0880572900667322	0.0061621933389358	0.0061621933389358	MECP2	False	MECP2_direct_+/+	MECP2_direct_+/+_(19g)	MECP2_direct_+/+_(31r)	0.1759622205104841	1	0.0754905297635099	38560
chr16:87853440-87853940	BANP	0.0353829284225897	0.0583912683369886	0.0020660540680719	0.0020660540680719	MECP2	False	MECP2_direct_+/+	MECP2_direct_+/+_(19g)	MECP2_direct_+/+_(31r)	0.1780359547187185	1	0.0580008053212894	46452
chr9:18752466-18752966	SAXO1	0.0907457654615952	0.102448533768062	0.0092967706172008	0.0092967706172008	MECP2	False	MECP2_direct_+/+	MECP2_direct_+/+_(19g)	MECP2_direct_+/+_(31r)	0.237305289348549	1	0.0659343605344238	37520
chr10:102674003-102674503	SFXN2	0.0662912662895304	0.0930306625669893	0.0061671204253197	0.0061671204253197	MECP2	False	MECP2_direct_+/+	MECP2_direct_+/+_(19g)	MECP2_direct_+/+_(31r)	0.2484353764332898	1	0.0567919731394048	39282
chr16:11682249-11682749	TXNDC11	0.0293294561479054	0.0535016629472135	0.0015691746772503	0.0015691746772503	MECP2	False	MECP2_direct_+/+	MECP2_direct_+/+_(19g)	MECP2_direct_+/+_(31r)	0.1759379936361799	1	0.1015989476959406	43480
chr9:18807438-18807938	SAXO1	0.0193660825629015	0.0561435666754343	0.0010872809476122	0.0010872809476122	MECP2	False	MECP2_direct_+/+	MECP2_direct_+/+_(19g)	MECP2_direct_+/+_(31r)	0.237305289348549	1	0.0659343605344238	44908
chr10:127276769-127277269	INSYN2A	0.067664067427177	0.14356483818066	0.0097141808908279	0.0097141808908279	MECP2	False	MECP2_direct_+/+	MECP2_direct_+/+_(19g)	MECP2_direct_+/+_(31r)	0.2353353763817432	1	0.0576032138798491	41446
chr7:130364761-130365261	MEST	0.043789781061674	0.0783062261864377	0.00342901250047	0.00342901250047	MECP2	False	MECP2_direct_+/+	MECP2_direct_+/+_(19g)	MECP2_direct_+/+_(31r)	0.2138576991285974	1	0.0550696506525578	45403
chr19:55116234-55116734	PPP6R1	0.0136556739689553	0.0551993984713618	0.0007537849888073	0.0007537849888073	MECP2	False	MECP2_direct_+/+	MECP2_direct_+/+_(19g)	MECP2_direct_+/+_(31r)	0.2625849222646558	1	0.0843485956974394	46048
chr20:5061038-5061538	TMEM230	0.0736935121071555	0.0595260039495863	0.0043866802927494	0.0043866802927494	MECP2	False	MECP2_direct_+/+	MECP2_direct_+/+_(19g)	MECP2_direct_+/+_(31r)	0.1847286613658967	1	0.0766008599754669	25746
chr3:45496526-45497026	LIMD1	0.0307917337950288	0.0638943024090288	0.0019674163507978	0.0019674163507978	MECP2	False	MECP2_direct_+/+	MECP2_direct_+/+_(19g)	MECP2_direct_+/+_(31r)	0.2952227380995588	1	0.0657981873222176	42476
chr17:17191933-17192433	COPS3	0.0680605129674743	0.0720551393993251	0.0049041097494609	0.0049041097494609	MECP2	False	MECP2_direct_+/+	MECP2_direct_+/+_(19g)	MECP2_direct_+/+_(31r)	0.1879643140079345	1	0.0960548372727949	42047
chrX:154091529-154092029	MECP2	0.0772424683637984	0.0711557001648729	0.0054962419188891	0.0054962419188891	MECP2	False	MECP2_direct_+/+	MECP2_direct_+/+_(19g)	MECP2_direct_+/+_(31r)	4.646206706642653	1	1.0	11600
chr17:50497936-50498436	EPN3	0.011645657727885	0.1749863822755014	0.0020378315150213	0.0020378315150213	MEIS2	False	MEIS2_direct_+/+	MEIS2_direct_+/+_(100g)	MEIS2_direct_+/+_(122r)	0.4141454856705037	1	0.0851814299747836	41117
chr3:20057127-20057627	SGO1	0.0277570915534641	0.0579499943452036	0.0016085232985625	0.0016085232985625	MEIS2	False	MEIS2_direct_+/+	MEIS2_direct_+/+_(100g)	MEIS2_direct_+/+_(122r)	0.2788012098926555	1	0.0672462673674182	28421
chr8:71059042-71059542	EYA1	0.0206564659755243	0.2928649755467367	0.0060495554028039	0.0060495554028039	MEIS2	False	MEIS2_direct_+/+	MEIS2_direct_+/+_(100g)	MEIS2_direct_+/+_(122r)	0.3504304946460918	1	0.1975955778393052	41037
chr12:24679085-24679585	BCAT1	0.0698457224591943	0.3705534209227819	0.0258815713940776	0.0258815713940776	MEIS2	False	MEIS2_direct_+/+	MEIS2_direct_+/+_(100g)	MEIS2_direct_+/+_(122r)	0.6561650997949804	1	0.2196914530897074	23090
chr19:9025112-9025612	MUC16	0.0641508131700616	0.6751153710509535	0.0433092000365265	0.0433092000365265	MEIS2	False	MEIS2_direct_+/+	MEIS2_direct_+/+_(100g)	MEIS2_direct_+/+_(122r)	0.4045054777373708	1	0.2020634356442857	19089
chr8:106608484-106608984	OXR1	0.0463701888851351	0.107400353425008	0.0049801746746478	0.0049801746746478	MEIS2	False	MEIS2_direct_+/+	MEIS2_direct_+/+_(100g)	MEIS2_direct_+/+_(122r)	0.2955567395091222	1	0.1838743618963779	44199
chr16:20803596-20804096	ERI2	0.0169480535834124	0.0835956017143879	0.001416782737193	0.001416782737193	MEIS2	False	MEIS2_direct_+/+	MEIS2_direct_+/+_(100g)	MEIS2_direct_+/+_(122r)	0.6211118928095356	1	0.0856531086361304	40215
chr6:101116441-101116941	GRIK2	0.0456418259711074	0.1968556565767017	0.0089848516189019	0.0089848516189019	MEIS2	False	MEIS2_direct_+/+	MEIS2_direct_+/+_(100g)	MEIS2_direct_+/+_(122r)	0.3499532084105518	1	0.1411478816787773	33847
chr5:151598946-151599446	FAT2	0.0400981491185485	0.249213695653601	0.0099930079307026	0.0099930079307026	MEIS2	False	MEIS2_direct_+/+	MEIS2_direct_+/+_(100g)	MEIS2_direct_+/+_(122r)	0.4160357541281881	1	0.0531310631744631	42529
chr13:42997323-42997823	DNAJC15	0.0342527808262174	0.1219579786638293	0.0041773999131806	0.0041773999131806	MEIS2	False	MEIS2_direct_+/+	MEIS2_direct_+/+_(100g)	MEIS2_direct_+/+_(122r)	0.5061136599092748	1	0.1200928576645957	33016
chr11:129315861-129316361	BARX2	0.0455656373982263	0.0831897087448717	0.0037905921039328	0.0037905921039328	MEIS2	False	MEIS2_direct_+/+	MEIS2_direct_+/+_(100g)	MEIS2_direct_+/+_(122r)	0.2636128682295894	1	0.1548785898259493	38010
chr1:94250295-94250795	ARHGAP29	0.0275433207914112	0.214029287957177	0.0058950773369618	0.0058950773369618	MEIS2	False	MEIS2_direct_+/+	MEIS2_direct_+/+_(100g)	MEIS2_direct_+/+_(122r)	0.7894365399668909	1	0.2318105579544893	43655
chr1:198018574-198019074	LHX9	0.2238299876097531	0.0529794000412524	0.0118583784548056	0.0118583784548056	MEIS2	False	MEIS2_direct_+/+	MEIS2_direct_+/+_(100g)	MEIS2_direct_+/+_(122r)	2.9238522750582776	1	0.0548936068836931	3005
chr16:20662875-20663375	THUMPD1	0.0341447505379361	0.0567755366974294	0.0019385865371911	0.0019385865371911	MEIS2	False	MEIS2_direct_+/+	MEIS2_direct_+/+_(100g)	MEIS2_direct_+/+_(122r)	0.3169025961046753	1	0.1033413936725357	45050
chr8:41713954-41714454	ANK1	0.0185213853407551	0.1077200191589724	0.0019951239837568	0.0019951239837568	MEIS2	False	MEIS2_direct_+/+	MEIS2_direct_+/+_(100g)	MEIS2_direct_+/+_(122r)	0.3137193775042675	1	0.0891307548751492	44858
chr19:39709439-39709939	LGALS14	0.0091647268665106	0.0576912852022208	0.0005287248714563	0.0005287248714563	MEIS2	False	MEIS2_direct_+/+	MEIS2_direct_+/+_(100g)	MEIS2_direct_+/+_(122r)	0.7275243832716295	1	0.0576298511874674	44752
chr7:72080457-72080957	CALN1	0.0725764021293868	0.0730134455374414	0.0052990531841774	0.0052990531841774	MEIS2	False	MEIS2_direct_+/+	MEIS2_direct_+/+_(100g)	MEIS2_direct_+/+_(122r)	0.2531311963121732	1	0.0812868096277196	26204
chr12:102885286-102885786	ASCL1	0.0167951672724186	0.0695672660083605	0.0011683938692952	0.0011683938692952	MEIS2	False	MEIS2_direct_+/+	MEIS2_direct_+/+_(100g)	MEIS2_direct_+/+_(122r)	1.073159792705827	1	0.0889685252044539	35553
chr1:153001392-153001892	IVL	0.033087109292033	0.1364791641345337	0.0045157010198046	0.0045157010198046	MEIS2	False	MEIS2_direct_+/+	MEIS2_direct_+/+_(100g)	MEIS2_direct_+/+_(122r)	1.006189678273265	1	0.0720533973236695	27331
chr19:903112-903612	PLPPR3	0.0162617022302649	0.0804134048354719	0.0013076588447561	0.0013076588447561	MEIS2	False	MEIS2_direct_+/+	MEIS2_direct_+/+_(100g)	MEIS2_direct_+/+_(122r)	0.3012148399962938	1	0.0697313078356454	3862
chr9:137000125-137000625	PAXX	0.0280259854322968	0.0503818892022094	0.0014120020928327	0.0014120020928327	MEIS2	False	MEIS2_direct_+/+	MEIS2_direct_+/+_(100g)	MEIS2_direct_+/+_(122r)	0.2678336839988833	1	0.0634759752388512	43915
chr16:10601379-10601879	EMP2	0.1145428929928706	0.1217429664198167	0.0139447915752597	0.0139447915752597	MEIS2	False	MEIS2_direct_+/+	MEIS2_direct_+/+_(100g)	MEIS2_direct_+/+_(122r)	0.3750925618824259	1	0.1156879516727605	26806
chr12:59760444-59760944	SLC16A7	0.0308170355046792	0.0564748111890187	0.001740386261532	0.001740386261532	MEIS2	False	MEIS2_direct_+/+	MEIS2_direct_+/+_(100g)	MEIS2_direct_+/+_(122r)	0.9225739764899648	1	0.1170801207932751	28032
chr1:87200839-87201339	LMO4	0.0984057527770586	0.1225063563099882	0.0120553302126589	0.0120553302126589	MEIS2	False	MEIS2_direct_+/+	MEIS2_direct_+/+_(100g)	MEIS2_direct_+/+_(122r)	0.3595530078464602	1	0.1867695408183866	29750
chr6:45445679-45446179	RUNX2	0.0302894857038605	0.1082610850127883	0.0032791725867792	0.0032791725867792	MEIS2	False	MEIS2_direct_+/+	MEIS2_direct_+/+_(100g)	MEIS2_direct_+/+_(122r)	0.3191265328176614	1	0.1473645918686436	38298
chr9:5562765-5563265	RIC1	0.0222848576869767	0.0557867184366374	0.0012431990811839	0.0012431990811839	MEIS2	False	MEIS2_direct_+/+	MEIS2_direct_+/+_(100g)	MEIS2_direct_+/+_(122r)	0.3698007195216961	1	0.1381208188792666	44308
chr6:147841611-147842111	SAMD5	0.0531148520750627	0.1985947455242464	0.010548330531405	0.010548330531405	MEIS2	False	MEIS2_direct_+/+	MEIS2_direct_+/+_(100g)	MEIS2_direct_+/+_(122r)	1.1999950635188443	1	0.125298473503156	1177
chrX:21700887-21701387	CNKSR2	0.1102135747910327	0.2540233775848036	0.0279968245241135	0.0279968245241135	MEIS2	False	MEIS2_direct_+/+	MEIS2_direct_+/+_(100g)	MEIS2_direct_+/+_(122r)	0.3659977295712076	1	0.1246195663502464	30751
chr8:101540354-101540854	GRHL2	0.0286795924710146	0.3270499746349848	0.009379659990187	0.009379659990187	MEIS2	False	MEIS2_direct_+/+	MEIS2_direct_+/+_(100g)	MEIS2_direct_+/+_(122r)	0.6021653451778479	1	0.1999659404711351	28760
chr16:77398480-77398980	ADAMTS18	0.0623226367339363	0.310097846814734	0.0193261154590105	0.0193261154590105	MEIS2	False	MEIS2_direct_+/+	MEIS2_direct_+/+_(100g)	MEIS2_direct_+/+_(122r)	0.2419893352150475	1	0.1386683969651896	38948
chr16:20879626-20880126	ERI2	0.0212752749546348	0.0991614310544046	0.0021096867105775	0.0021096867105775	MEIS2	False	MEIS2_direct_+/+	MEIS2_direct_+/+_(100g)	MEIS2_direct_+/+_(122r)	0.6211118928095356	1	0.0856531086361304	35872
chr1:86306495-86306995	COL24A1	0.0347163667495707	0.1006898482816715	0.0034955857009051	0.0034955857009051	MEIS2	False	MEIS2_direct_+/+	MEIS2_direct_+/+_(100g)	MEIS2_direct_+/+_(122r)	0.3449696741579913	1	0.0724014763531383	40162
chr5:151613037-151613537	FAT2	0.0996496846714316	0.1419874399102407	0.0141490036143593	0.0141490036143593	MEIS2	False	MEIS2_direct_+/+	MEIS2_direct_+/+_(100g)	MEIS2_direct_+/+_(122r)	0.4160357541281881	1	0.0531310631744631	30174
chr2:20109454-20109954	SDC1	0.021331872234837	0.5803401161782061	0.0123797412110639	0.0123797412110639	MEIS2	False	MEIS2_direct_+/+	MEIS2_direct_+/+_(100g)	MEIS2_direct_+/+_(122r)	0.3902666787171848	1	0.2282550705569014	42428
chr11:73195126-73195626	P2RY6	0.0397375327199615	0.4020808682701169	0.0159777016589543	0.0159777016589543	MEIS2	False	MEIS2_direct_+/+	MEIS2_direct_+/+_(100g)	MEIS2_direct_+/+_(122r)	0.4251591779074961	1	0.1660423846378084	39551
chr11:103923328-103923828	PDGFD	0.0747130201475958	0.1381979706015304	0.0103251877619089	0.0103251877619089	MEIS2	False	MEIS2_direct_+/+	MEIS2_direct_+/+_(100g)	MEIS2_direct_+/+_(122r)	0.9145507523707476	1	0.1710788098873496	20487
chr2:150521153-150521653	RND3	0.0413346482895535	0.1748142574413662	0.0072258858473383	0.0072258858473383	MEIS2	False	MEIS2_direct_+/+	MEIS2_direct_+/+_(100g)	MEIS2_direct_+/+_(122r)	0.2371111301636343	1	0.192923045757719	44595
chr19:9075351-9075851	MUC16	0.053381420879783	0.2543620951363231	0.0135782100563354	0.0135782100563354	MEIS2	False	MEIS2_direct_+/+	MEIS2_direct_+/+_(100g)	MEIS2_direct_+/+_(122r)	0.4045054777373708	1	0.2020634356442857	44429
chr8:101477308-101477808	GRHL2	0.0230020756642909	0.324920828214369	0.0074738534754909	0.0074738534754909	MEIS2	False	MEIS2_direct_+/+	MEIS2_direct_+/+_(100g)	MEIS2_direct_+/+_(122r)	0.6021653451778479	1	0.1999659404711351	39645
chr6:1703904-1704404	FOXC1	0.0093006837475617	0.0510541141837226	0.0004748381700347	0.0004748381700347	MEIS2	False	MEIS2_direct_+/+	MEIS2_direct_+/+_(100g)	MEIS2_direct_+/+_(122r)	0.2354271659771659	1	0.0545106274035	46449
chr15:62945883-62946383	TPM1	0.0656811467552257	0.111659220542021	0.0073339056509946	0.0073339056509946	MEIS2	False	MEIS2_direct_+/+	MEIS2_direct_+/+_(100g)	MEIS2_direct_+/+_(122r)	0.2265058567602784	1	0.2428422494644055	31056
chr1:184595513-184596013	C1orf21	0.0271557996885743	0.0944997407829184	0.0025662160313231	0.0025662160313231	MEIS2	False	MEIS2_direct_+/+	MEIS2_direct_+/+_(100g)	MEIS2_direct_+/+_(122r)	0.4660682505397159	1	0.1521335498436217	45320
chr6:47757273-47757773	ADGRF4	0.0257507432375356	0.2980183868287402	0.0076741949592914	0.0076741949592914	MEIS2	False	MEIS2_direct_+/+	MEIS2_direct_+/+_(100g)	MEIS2_direct_+/+_(122r)	0.4527931673449266	1	0.0704158878078807	38827
chr12:24810415-24810915	BCAT1	0.067284713106086	0.3321694821269972	0.0223499283075121	0.0223499283075121	MEIS2	False	MEIS2_direct_+/+	MEIS2_direct_+/+_(100g)	MEIS2_direct_+/+_(122r)	0.6561650997949804	1	0.2196914530897074	7172
chr4:38889049-38889549	FAM114A1	0.0741776171382834	0.1071683341867008	0.0079494916626487	0.0079494916626487	MEIS2	False	MEIS2_direct_+/+	MEIS2_direct_+/+_(100g)	MEIS2_direct_+/+_(122r)	0.2239293431590712	1	0.0840203140490113	8798
chr10:123778524-123779024	CPXM2	0.0878712418487358	0.5147239458380065	0.0452294323300671	0.0452294323300671	MEIS2	False	MEIS2_direct_+/+	MEIS2_direct_+/+_(100g)	MEIS2_direct_+/+_(122r)	1.1632906120245985	1	0.1991480301953473	24775
chr4:57081146-57081646	REST	0.0730998428933938	0.2218482265925624	0.0162170705100943	0.0162170705100943	MEIS2	False	MEIS2_direct_+/+	MEIS2_direct_+/+_(100g)	MEIS2_direct_+/+_(122r)	0.2669046994838356	1	0.1299570932679712	42113
chr4:152970412-152970912	FHDC1	0.0321383524819467	0.0607311075393279	0.0019517977407179	0.0019517977407179	MEIS2	False	MEIS2_direct_+/+	MEIS2_direct_+/+_(100g)	MEIS2_direct_+/+_(122r)	0.2443028863428901	1	0.0680968338114698	46212
chr5:145936406-145936906	PRELID2	0.0223816900005261	0.0723586318427268	0.0016195084667661	0.0016195084667661	MEIS2	False	MEIS2_direct_+/+	MEIS2_direct_+/+_(100g)	MEIS2_direct_+/+_(122r)	0.591190900635889	1	0.1127407198739423	34818
chr4:173449301-173449801	HMGB2	0.0198937501503479	0.0797776380277149	0.0015870763985082	0.0015870763985082	MEIS2	False	MEIS2_direct_+/+	MEIS2_direct_+/+_(100g)	MEIS2_direct_+/+_(122r)	0.3048186418173358	1	0.0964485530855572	44218
chr5:107557235-107557735	EFNA5	0.0312114907114546	0.0864456037561007	0.0026980961586796	0.0026980961586796	MEIS2	False	MEIS2_direct_+/+	MEIS2_direct_+/+_(100g)	MEIS2_direct_+/+_(122r)	0.3280342317737668	1	0.2433058021408584	41920
chr13:42879903-42880403	DNAJC15	0.0717646468189006	0.1241165905426556	0.0089071832846597	0.0089071832846597	MEIS2	False	MEIS2_direct_+/+	MEIS2_direct_+/+_(100g)	MEIS2_direct_+/+_(122r)	0.5061136599092748	1	0.1200928576645957	38065
chr12:18124737-18125237	PIK3C2G	0.0991588183182628	0.3627626146926845	0.0359711122029698	0.0359711122029698	MEIS2	False	MEIS2_direct_+/+	MEIS2_direct_+/+_(100g)	MEIS2_direct_+/+_(122r)	0.4524769050712077	1	0.1386392384500137	13210
chr15:76401311-76401811	ISL2	0.0316280178239568	0.1496426131823958	0.0047328992369562	0.0047328992369562	MEIS2	False	MEIS2_direct_+/+	MEIS2_direct_+/+_(100g)	MEIS2_direct_+/+_(122r)	1.424799745293228	1	0.1076901093679624	30910
chr16:20662875-20663375	ACSM1	0.0496108177441568	0.2755581193041481	0.0136706636347207	0.0136706636347207	MEIS2	False	MEIS2_direct_+/+	MEIS2_direct_+/+_(100g)	MEIS2_direct_+/+_(122r)	0.295327597719915	1	0.1510750587529175	44187
chr7:120403978-120404478	KCND2	0.0625042209976903	0.1537680736092949	0.0096111536552644	0.0096111536552644	MEIS2	False	MEIS2_direct_+/+	MEIS2_direct_+/+_(100g)	MEIS2_direct_+/+_(122r)	0.2413497657432922	1	0.1710297681964603	5859
chr9:137000125-137000625	SAPCD2	0.0375551729371919	0.111094079681609	0.004172157374741	0.004172157374741	MEIS2	False	MEIS2_direct_+/+	MEIS2_direct_+/+_(100g)	MEIS2_direct_+/+_(122r)	0.3329357925903028	1	0.075715761447775	42374
chr5:7391927-7392427	ADCY2	0.0219548369600475	0.1426260801402773	0.0031313323357304	0.0031313323357304	MEIS2	False	MEIS2_direct_+/+	MEIS2_direct_+/+_(100g)	MEIS2_direct_+/+_(122r)	0.2939339221511025	1	0.0537866422105458	30554
chr16:77409121-77409621	ADAMTS18	0.039594356827459	0.1588624918772805	0.0062900581898883	0.0062900581898883	MEIS2	False	MEIS2_direct_+/+	MEIS2_direct_+/+_(100g)	MEIS2_direct_+/+_(122r)	0.2419893352150475	1	0.1386683969651896	42009
chr22:46596760-46597260	CELSR1	0.0752480617121252	0.0861669192368221	0.0064838936562761	0.0064838936562761	MEIS2	False	MEIS2_direct_+/+	MEIS2_direct_+/+_(100g)	MEIS2_direct_+/+_(122r)	0.3172020493556463	1	0.2084572522161099	41815
chr4:41334122-41334622	LIMCH1	0.0302029674170017	0.0872591626909976	0.002635485647591	0.002635485647591	MEIS2	False	MEIS2_direct_+/+	MEIS2_direct_+/+_(100g)	MEIS2_direct_+/+_(122r)	0.4783738792481218	1	0.1596250390219092	28205
chr4:38794965-38795465	KLF3	0.0261455246569351	0.0501945016605487	0.0013123615808084	0.0013123615808084	MEIS2	False	MEIS2_direct_+/+	MEIS2_direct_+/+_(100g)	MEIS2_direct_+/+_(122r)	0.2683710564037458	1	0.0800597726942123	45783
chr7:20215014-20215514	MACC1	0.0723319489667076	0.2360292644769016	0.0170724567127927	0.0170724567127927	MEIS2	False	MEIS2_direct_+/+	MEIS2_direct_+/+_(100g)	MEIS2_direct_+/+_(122r)	0.6775838011032823	1	0.1187532110311539	32363
chr13:43200610-43201110	DNAJC15	0.0346253248469964	0.1227146649649956	0.0042490351379033	0.0042490351379033	MEIS2	False	MEIS2_direct_+/+	MEIS2_direct_+/+_(100g)	MEIS2_direct_+/+_(122r)	0.5061136599092748	1	0.1200928576645957	36627
chr20:46791812-46792312	EYA2	0.0303089907302608	0.1184256993799893	0.0035893634247327	0.0035893634247327	MEIS2	False	MEIS2_direct_+/+	MEIS2_direct_+/+_(100g)	MEIS2_direct_+/+_(122r)	0.7022951078396353	1	0.120142849596862	35946
chr4:61204311-61204811	ADGRL3	0.0636149017367932	0.1458508330531353	0.0092782864129046	0.0092782864129046	MEIS2	False	MEIS2_direct_+/+	MEIS2_direct_+/+_(100g)	MEIS2_direct_+/+_(122r)	0.4017258201897738	1	0.2077784389350785	39939
chr6:72081024-72081524	RIMS1	0.0358335348371499	0.2167104159200733	0.0077655002384452	0.0077655002384452	MEIS2	False	MEIS2_direct_+/+	MEIS2_direct_+/+_(100g)	MEIS2_direct_+/+_(122r)	0.4227117403599373	1	0.1132566185722715	40298
chr6:121446643-121447143	GJA1	0.0319767552340708	0.2403574831812711	0.0076858524083648	0.0076858524083648	MEIS2	False	MEIS2_direct_+/+	MEIS2_direct_+/+_(100g)	MEIS2_direct_+/+_(122r)	0.3540137962604285	1	0.1748626007547244	46268
chr7:7830051-7830551	GLCCI1	0.0394888433188818	0.1243839983250257	0.004911780221233	0.004911780221233	MEIS2	False	MEIS2_direct_+/+	MEIS2_direct_+/+_(100g)	MEIS2_direct_+/+_(122r)	0.2786193884034648	1	0.1146910729498812	40303
chr3:78496957-78497457	ROBO1	0.0090284569541954	0.2292963175324122	0.0020701919325969	0.0020701919325969	MEIS2	False	MEIS2_direct_+/+	MEIS2_direct_+/+_(100g)	MEIS2_direct_+/+_(122r)	0.5696103369698093	1	0.2208975305674423	42908
chr4:82715740-82716240	SCD5	0.0328904934139874	0.1723181067874245	0.0056676275564025	0.0056676275564025	MEIS2	False	MEIS2_direct_+/+	MEIS2_direct_+/+_(100g)	MEIS2_direct_+/+_(122r)	0.3341838325089813	1	0.2467896615887877	24599
chr15:76363311-76363811	ISL2	0.0783948182791073	0.1592654338801537	0.0124855847471778	0.0124855847471778	MEIS2	False	MEIS2_direct_+/+	MEIS2_direct_+/+_(100g)	MEIS2_direct_+/+_(122r)	1.424799745293228	1	0.1076901093679624	10185
chr4:38582386-38582886	KLF3	0.019272634232039	0.051268981563461	0.0009880883291217	0.0009880883291217	MEIS2	False	MEIS2_direct_+/+	MEIS2_direct_+/+_(100g)	MEIS2_direct_+/+_(122r)	0.2683710564037458	1	0.0800597726942123	46340
chr8:66126780-66127280	TRIM55	0.0221414434214162	0.0706869767043039	0.0015651116953293	0.0015651116953293	MEIS2	False	MEIS2_direct_+/+	MEIS2_direct_+/+_(100g)	MEIS2_direct_+/+_(122r)	0.5528558199423691	1	0.0993543093527438	16494
chr19:9059206-9059706	MUC16	0.0528357209954523	0.2321107248761232	0.012263737499607	0.012263737499607	MEIS2	False	MEIS2_direct_+/+	MEIS2_direct_+/+_(100g)	MEIS2_direct_+/+_(122r)	0.4045054777373708	1	0.2020634356442857	27339
chr12:44511263-44511763	TMEM117	0.0434729078101646	0.1155838838501195	0.005024767526957	0.005024767526957	MEIS2	False	MEIS2_direct_+/+	MEIS2_direct_+/+_(100g)	MEIS2_direct_+/+_(122r)	0.347612403255876	1	0.1602281317019284	43714
chr1:94090702-94091202	ARHGAP29	0.0422904844545434	0.1530536700763355	0.006472713855074	0.006472713855074	MEIS2	False	MEIS2_direct_+/+	MEIS2_direct_+/+_(100g)	MEIS2_direct_+/+_(122r)	0.7894365399668909	1	0.2318105579544893	41398
chr12:24900891-24901391	BCAT1	0.0538053873324183	0.0770964991882272	0.004148207000796	0.004148207000796	MEIS2	False	MEIS2_direct_+/+	MEIS2_direct_+/+_(100g)	MEIS2_direct_+/+_(122r)	0.6561650997949804	1	0.2196914530897074	27117
chr11:120015108-120015608	TRIM29	0.0159902084348363	0.1732308969159175	0.0027699981490391	0.0027699981490391	MEIS2	False	MEIS2_direct_+/+	MEIS2_direct_+/+_(100g)	MEIS2_direct_+/+_(122r)	0.5165373105808116	1	0.0735701949996603	43222
chr1:231153612-231154112	FAM89A	0.0279706708633337	0.0973337190121467	0.0027224894183929	0.0027224894183929	MEIS2	False	MEIS2_direct_+/+	MEIS2_direct_+/+_(100g)	MEIS2_direct_+/+_(122r)	0.6314717969776835	1	0.0704826411874253	45100
chr12:15364069-15364569	PTPRO	0.0491327530176941	0.1026119903470106	0.0050416095783736	0.0050416095783736	MEIS2	False	MEIS2_direct_+/+	MEIS2_direct_+/+_(100g)	MEIS2_direct_+/+_(122r)	0.3759192450631488	1	0.14359465248111	42054
chr1:180948348-180948848	IER5	0.0363526528734763	0.3114577199744407	0.0113223143789952	0.0113223143789952	MEIS2	False	MEIS2_direct_+/+	MEIS2_direct_+/+_(100g)	MEIS2_direct_+/+_(122r)	0.2241306252970215	1	0.1475266091899069	30942
chr2:201144330-201144830	CFLAR	0.0480972578053393	0.0509432643688122	0.0024502313197923	0.0024502313197923	MEIS2	False	MEIS2_direct_+/+	MEIS2_direct_+/+_(100g)	MEIS2_direct_+/+_(122r)	0.5918225858513857	1	0.0913655359840323	30416
chr2:20366667-20367167	SDC1	0.0390551247953294	0.5995756209566956	0.0234165007007008	0.0234165007007008	MEIS2	False	MEIS2_direct_+/+	MEIS2_direct_+/+_(100g)	MEIS2_direct_+/+_(122r)	0.3902666787171848	1	0.2282550705569014	35792
chr11:120096607-120097107	TRIM29	0.0258172706396599	0.0551004505694468	0.0014225432447186	0.0014225432447186	MEIS2	False	MEIS2_direct_+/+	MEIS2_direct_+/+_(100g)	MEIS2_direct_+/+_(122r)	0.5165373105808116	1	0.0735701949996603	38997
chr6:101626233-101626733	GRIK2	0.1154247919926519	0.4128075301355825	0.0476482232989	0.0476482232989	MEIS2	False	MEIS2_direct_+/+	MEIS2_direct_+/+_(100g)	MEIS2_direct_+/+_(122r)	0.3499532084105518	1	0.1411478816787773	28048
chr11:129455104-129455604	BARX2	0.0479873145510616	0.3943631991210664	0.0189244308835855	0.0189244308835855	MEIS2	False	MEIS2_direct_+/+	MEIS2_direct_+/+_(100g)	MEIS2_direct_+/+_(122r)	0.2636128682295894	1	0.1548785898259493	44798
chr14:24966135-24966635	STXBP6	0.0480375312738254	0.1017554376023918	0.0048880800161066	0.0048880800161066	MEIS2	False	MEIS2_direct_+/+	MEIS2_direct_+/+_(100g)	MEIS2_direct_+/+_(122r)	0.392218738668752	1	0.1078375069166205	34749
chr8:101438280-101438780	GRHL2	0.0770163800054632	0.1496841689301649	0.0115281328351275	0.0115281328351275	MEIS2	False	MEIS2_direct_+/+	MEIS2_direct_+/+_(100g)	MEIS2_direct_+/+_(122r)	0.6021653451778479	1	0.1999659404711351	36495
chr20:46981096-46981596	EYA2	0.0291419245470106	0.1642902190606614	0.0047877331676776	0.0047877331676776	MEIS2	False	MEIS2_direct_+/+	MEIS2_direct_+/+_(100g)	MEIS2_direct_+/+_(122r)	0.7022951078396353	1	0.120142849596862	36826
chr20:44015220-44015720	TOX2	0.025458718953737	0.0613441320598443	0.0015617430175725	0.0015617430175725	MEIS2	False	MEIS2_direct_+/+	MEIS2_direct_+/+_(100g)	MEIS2_direct_+/+_(122r)	1.3625979658063287	1	0.0506851075788248	12504
chr16:20803596-20804096	THUMPD1	0.0135394487775312	0.0694529712636954	0.0009403549468721	0.0009403549468721	MEIS2	False	MEIS2_direct_+/+	MEIS2_direct_+/+_(100g)	MEIS2_direct_+/+_(122r)	0.3169025961046753	1	0.1033413936725357	45538
chr19:1680943-1681443	ONECUT3	0.030874104902362	0.2029480405579813	0.0062658390939159	0.0062658390939159	MEIS2	False	MEIS2_direct_+/+	MEIS2_direct_+/+_(100g)	MEIS2_direct_+/+_(122r)	2.012145212941159	1	0.1827490368420962	14219
chr10:86958307-86958807	SNCG	0.2343257489053449	0.0878029164049816	0.0205744841426707	0.0205744841426707	MEIS2	False	MEIS2_direct_+/+	MEIS2_direct_+/+_(100g)	MEIS2_direct_+/+_(122r)	1.02524932138222	1	0.0714817353059721	3146
chr6:47656181-47656681	ADGRF4	0.0474080252109787	0.1150608111973962	0.0054548058380418	0.0054548058380418	MEIS2	False	MEIS2_direct_+/+	MEIS2_direct_+/+_(100g)	MEIS2_direct_+/+_(122r)	0.4527931673449266	1	0.0704158878078807	42306
chr3:144055561-144056061	DIPK2A	0.065714869806013	0.1253492347079298	0.0082373086391149	0.0082373086391149	MEIS2	False	MEIS2_direct_+/+	MEIS2_direct_+/+_(100g)	MEIS2_direct_+/+_(122r)	0.219559178161948	1	0.081555432505313	16283
chrX:100648900-100649400	SYTL4	0.0747848316030249	0.1648978425936862	0.0123318573900709	0.0123318573900709	MEIS2	False	MEIS2_direct_+/+	MEIS2_direct_+/+_(100g)	MEIS2_direct_+/+_(122r)	0.2757515223980776	1	0.087898666765515	39967
chr10:90921097-90921597	ANKRD1	0.166432264611818	0.0742933218387015	0.0123648057991497	0.0123648057991497	MEIS2	False	MEIS2_direct_+/+	MEIS2_direct_+/+_(100g)	MEIS2_direct_+/+_(122r)	1.1783488411583156	1	0.0986539558642872	7961
chrX:100648900-100649400	TSPAN6	0.0499084516956238	0.1195976667961725	0.005968934376206	0.005968934376206	MEIS2	False	MEIS2_direct_+/+	MEIS2_direct_+/+_(100g)	MEIS2_direct_+/+_(122r)	0.4473578142051025	1	0.0806919736450642	40834
chr2:1132447-1132947	SNTG2	0.0161689214337909	0.3358226494547171	0.0054298900347208	0.0054298900347208	MEIS2	False	MEIS2_direct_+/+	MEIS2_direct_+/+_(100g)	MEIS2_direct_+/+_(122r)	0.8480297007480627	1	0.122868628112467	12137
chr7:27110488-27110988	HOXA3	0.0254013344157188	0.0825255917833615	0.0020962601547442	0.0020962601547442	MEIS2	False	MEIS2_direct_+/+	MEIS2_direct_+/+_(100g)	MEIS2_direct_+/+_(122r)	0.4145528050057038	1	0.1591983788434144	41215
chr17:15651582-15652082	TRIM16	0.0400439039146626	0.0589023895797576	0.0023586816286758	0.0023586816286758	MEIS2	False	MEIS2_direct_+/+	MEIS2_direct_+/+_(100g)	MEIS2_direct_+/+_(122r)	0.258578958142094	1	0.0736905405383183	45528
chr11:73152982-73153482	P2RY6	0.0144390817087219	0.4929536420525935	0.0071177979162094	0.0071177979162094	MEIS2	False	MEIS2_direct_+/+	MEIS2_direct_+/+_(100g)	MEIS2_direct_+/+_(122r)	0.4251591779074961	1	0.1660423846378084	43405
chr3:175194135-175194635	NAALADL2	0.0578824264853798	0.1464574273907663	0.0084773112741838	0.0084773112741838	MEIS2	False	MEIS2_direct_+/+	MEIS2_direct_+/+_(100g)	MEIS2_direct_+/+_(122r)	0.782923617792693	1	0.2442722790466074	32201
chr2:149204048-149204548	LYPD6	0.0442207755703059	0.2408830506706835	0.0106520353223989	0.0106520353223989	MEIS2	False	MEIS2_direct_+/+	MEIS2_direct_+/+_(100g)	MEIS2_direct_+/+_(122r)	0.2201980046799353	1	0.1586549851087933	28531
chr5:149094918-149095418	SH3TC2	0.037445754886336	0.202792119659446	0.0075937040056481	0.0075937040056481	MEIS2	False	MEIS2_direct_+/+	MEIS2_direct_+/+_(100g)	MEIS2_direct_+/+_(122r)	0.650160341224707	1	0.1036648021931325	34378
chr5:145936406-145936906	SH3RF2	0.0629926445872563	0.1469810214225736	0.009258723243544	0.009258723243544	MEIS2	False	MEIS2_direct_+/+	MEIS2_direct_+/+_(100g)	MEIS2_direct_+/+_(122r)	0.4680861491879903	1	0.1155970360557393	27843
chr1:153001392-153001892	SPRR3	0.0559098416091037	0.3342216324820004	0.0186862785344047	0.0186862785344047	MEIS2	False	MEIS2_direct_+/+	MEIS2_direct_+/+_(100g)	MEIS2_direct_+/+_(122r)	0.3072345079383458	1	0.1409374814437678	39915
chr2:150465554-150466054	RND3	0.0294172545787473	0.1816474039856238	0.0053435679266136	0.0053435679266136	MEIS2	False	MEIS2_direct_+/+	MEIS2_direct_+/+_(100g)	MEIS2_direct_+/+_(122r)	0.2371111301636343	1	0.192923045757719	36824
chr15:70702085-70702585	UACA	0.0500728981639752	0.1235588219558538	0.0061869483090562	0.0061869483090562	MEIS2	False	MEIS2_direct_+/+	MEIS2_direct_+/+_(100g)	MEIS2_direct_+/+_(122r)	0.4311085814897287	1	0.1148673228818746	42487
chr12:52848692-52849192	KRT4	0.0310532275991423	0.2755066698576983	0.0085553713241728	0.0085553713241728	MEIS2	False	MEIS2_direct_+/+	MEIS2_direct_+/+_(100g)	MEIS2_direct_+/+_(122r)	0.4569021218683713	1	0.0880154127270493	45474
chr4:155602361-155602861	GUCY1A1	0.1236077922257399	0.2165719098505002	0.0267699756347323	0.0267699756347323	MEIS2	False	MEIS2_direct_+/+	MEIS2_direct_+/+_(100g)	MEIS2_direct_+/+_(122r)	0.4641146146085523	1	0.192904605863779	26818
chr12:68929090-68929590	CPM	0.1541972387159595	0.1679057452923573	0.0258906022886267	0.0258906022886267	MEIS2	False	MEIS2_direct_+/+	MEIS2_direct_+/+_(100g)	MEIS2_direct_+/+_(122r)	0.3957858334893541	1	0.073088138569892	2320
chr12:59595698-59596198	SLC16A7	0.1582379171639457	0.260912615010622	0.0412862687610792	0.0412862687610792	MEIS2	False	MEIS2_direct_+/+	MEIS2_direct_+/+_(100g)	MEIS2_direct_+/+_(122r)	0.9225739764899648	1	0.1170801207932751	15750
chr12:52848692-52849192	KRT18	0.0339036137108567	0.1141479571767669	0.0038700282460045	0.0038700282460045	MEIS2	False	MEIS2_direct_+/+	MEIS2_direct_+/+_(100g)	MEIS2_direct_+/+_(122r)	0.5128433665041541	1	0.1740325683041086	45240
chr5:107548406-107548906	EFNA5	0.0132568926975258	0.1086761637592352	0.0014407082417349	0.0014407082417349	MEIS2	False	MEIS2_direct_+/+	MEIS2_direct_+/+_(100g)	MEIS2_direct_+/+_(122r)	0.3280342317737668	1	0.2433058021408584	35680
chr20:51156540-51157040	KCNG1	0.0211778752457343	0.1908790667972991	0.0040424130636553	0.0040424130636553	MEIS2	False	MEIS2_direct_+/+	MEIS2_direct_+/+_(100g)	MEIS2_direct_+/+_(122r)	0.9816828324130088	1	0.1632853699802325	42970
chr4:175934900-175935400	GPM6A	0.0099373339038649	0.0513517970569511	0.0005102999539184	0.0005102999539184	MEIS2	False	MEIS2_direct_+/+	MEIS2_direct_+/+_(100g)	MEIS2_direct_+/+_(122r)	0.5505500295053214	1	0.1242109451172777	42394
chr6:107823908-107824408	SCML4	0.1043768068055224	0.1047919245181468	0.0109378464602094	0.0109378464602094	MEIS2	False	MEIS2_direct_+/+	MEIS2_direct_+/+_(100g)	MEIS2_direct_+/+_(122r)	0.7997967817771315	1	0.0570173560457249	15052
chr9:83166295-83166795	RASEF	0.099526865039007	0.0986000887981632	0.0098133577306489	0.0098133577306489	MEIS2	False	MEIS2_direct_+/+	MEIS2_direct_+/+_(100g)	MEIS2_direct_+/+_(122r)	0.4034970745363199	1	0.1904726409526968	27976
chr1:198041422-198041922	LHX9	0.0242099786726681	0.0546750113291275	0.001323680858206	0.001323680858206	MEIS2	False	MEIS2_direct_+/+	MEIS2_direct_+/+_(100g)	MEIS2_direct_+/+_(122r)	2.9238522750582776	1	0.0548936068836931	22738
chr5:65073093-65073593	ADAMTS6	0.0314285215195678	0.2297506711864816	0.0072207239135194	0.0072207239135194	MEIS2	False	MEIS2_direct_+/+	MEIS2_direct_+/+_(100g)	MEIS2_direct_+/+_(122r)	0.2358725909497345	1	0.136911169605034	45926
chr8:101436930-101437430	GRHL2	0.0640601617222445	0.1295985692480413	0.008302105305001	0.008302105305001	MEIS2	False	MEIS2_direct_+/+	MEIS2_direct_+/+_(100g)	MEIS2_direct_+/+_(122r)	0.6021653451778479	1	0.1999659404711351	35042
chr13:77810839-77811339	EDNRB	0.0123549787056179	0.0610784811375869	0.0007546233338263	0.0007546233338263	MEIS2	False	MEIS2_direct_+/+	MEIS2_direct_+/+_(100g)	MEIS2_direct_+/+_(122r)	0.2957397844557609	1	0.1278647283513714	45813
chr4:61995853-61996353	ADGRL3	0.0299338680685235	0.1557841536916553	0.0046632223037726	0.0046632223037726	MEIS2	False	MEIS2_direct_+/+	MEIS2_direct_+/+_(100g)	MEIS2_direct_+/+_(122r)	0.4017258201897738	1	0.2077784389350785	6503
chr11:73249249-73249749	P2RY6	0.0197700273936066	0.1366385236014355	0.0027013473546223	0.0027013473546223	MEIS2	False	MEIS2_direct_+/+	MEIS2_direct_+/+_(100g)	MEIS2_direct_+/+_(122r)	0.4251591779074961	1	0.1660423846378084	46555
chr17:79256215-79256715	RBFOX3	0.0099826055092085	0.1012373999072114	0.0010106130260516	0.0010106130260516	MEIS2	False	MEIS2_direct_+/+	MEIS2_direct_+/+_(100g)	MEIS2_direct_+/+_(122r)	1.3970547601415797	1	0.0802627238284515	28652
chr7:49866225-49866725	VWC2	0.0966923315057689	0.0926777714176152	0.0089612297971279	0.0089612297971279	MEIS2	False	MEIS2_direct_+/+	MEIS2_direct_+/+_(100g)	MEIS2_direct_+/+_(122r)	0.266056451733427	1	0.0599646846895727	38222
chr1:115300399-115300899	NGF	0.0453213116731479	0.105408226350287	0.004777239079335	0.004777239079335	MEIS2	False	MEIS2_direct_+/+	MEIS2_direct_+/+_(100g)	MEIS2_direct_+/+_(122r)	0.3062585314718347	1	0.087876431906617	25157
chr11:60855753-60856253	TMEM132A	0.0289097680063751	0.2027799267548561	0.0058623206388326	0.0058623206388326	MEIS3	False	MEIS3_direct_+/+	MEIS3_direct_+/+_(12g)	MEIS3_direct_+/+_(13r)	0.163533483973201	1	0.1176403599710229	38320
chr19:8394250-8394750	CD320	0.0151939085316254	0.0842133297487827	0.0012795296293466	0.0012795296293466	MEIS3	False	MEIS3_direct_+/+	MEIS3_direct_+/+_(12g)	MEIS3_direct_+/+_(13r)	0.1307388005285077	1	0.0603133657469407	44628
chr8:42536166-42536666	SMIM19	0.0396004828200323	0.0684291625351904	0.002709827875364	0.002709827875364	MEIS3	False	MEIS3_direct_+/+	MEIS3_direct_+/+_(12g)	MEIS3_direct_+/+_(13r)	0.215624470293293	1	0.0555449931345793	46034
chr3:124834916-124835416	ITGB5	0.0325390941412081	0.1440085150000607	0.0046859066267225	0.0046859066267225	MEIS3	False	MEIS3_direct_+/+	MEIS3_direct_+/+_(12g)	MEIS3_direct_+/+_(13r)	2.595723916048688	1	0.0785858688719342	15275
chr9:134978145-134978645	OLFM1	0.0674230773320784	0.0961450241501757	0.0064823933983718	0.0064823933983718	MEIS3	False	MEIS3_direct_+/+	MEIS3_direct_+/+_(12g)	MEIS3_direct_+/+_(13r)	0.4513583057406268	1	0.0653536391530057	39811
chr12:94714227-94714727	TMCC3	0.06350958158225	0.3707368044828513	0.0235453393298463	0.0235453393298463	MEIS3	False	MEIS3_direct_+/+	MEIS3_direct_+/+_(12g)	MEIS3_direct_+/+_(13r)	0.2687694883889592	1	0.1396896473719537	42963
chr22:31262681-31263181	SELENOM	0.0182576746268132	0.0699281289235395	0.0012767250251478	0.0012767250251478	MEIS3	False	MEIS3_direct_+/+	MEIS3_direct_+/+_(12g)	MEIS3_direct_+/+_(13r)	0.128383192126758	1	0.0573398099301486	44962
chr19:35350481-35350981	FFAR1	0.1191646308617766	0.3237136827347366	0.0385752215079911	0.0385752215079911	MEIS3	False	MEIS3_direct_+/+	MEIS3_direct_+/+_(12g)	MEIS3_direct_+/+_(13r)	0.1253190517856283	1	0.0931208633401373	32955
chr10:17673584-17674084	HACD1	0.0512498410583482	0.1039731725052313	0.0053286085652253	0.0053286085652253	MEIS3	False	MEIS3_direct_+/+	MEIS3_direct_+/+_(12g)	MEIS3_direct_+/+_(13r)	0.4477906995128689	1	0.0681117107747603	41232
chr5:31898144-31898644	PDZD2	0.0848590786156698	0.7957961446111267	0.0675305275976025	0.0675305275976025	MEIS3	False	MEIS3_direct_+/+	MEIS3_direct_+/+_(12g)	MEIS3_direct_+/+_(13r)	0.1562730801455198	1	0.2053348472771826	36364
chr6:157513009-157513509	ZDHHC14	0.0576544145015129	0.6385790747463812	0.0368169026674205	0.0368169026674205	MEIS3	False	MEIS3_direct_+/+	MEIS3_direct_+/+_(12g)	MEIS3_direct_+/+_(13r)	0.3410864662887275	1	0.1970630187214988	43725
chr14:57352313-57352813	CCDC198	0.065572035802303	0.2586470307123065	0.0169600123580267	0.0169600123580267	MEIS3	False	MEIS3_direct_+/+	MEIS3_direct_+/+_(12g)	MEIS3_direct_+/+_(13r)	0.1551650062764777	1	0.0749386482051509	27445
chr6:157430788-157431288	ZDHHC14	0.0346253920031668	0.5535264731177372	0.019166071115832	0.019166071115832	MEIS3	False	MEIS3_direct_+/+	MEIS3_direct_+/+_(12g)	MEIS3_direct_+/+_(13r)	0.3410864662887275	1	0.1970630187214988	43312
chr20:56362803-56363303	FAM210B	0.1137460744108791	0.089287760472989	0.0101561322467413	0.0101561322467413	MITF	False	MITF_direct_+/+	MITF_direct_+/+_(32g)	MITF_direct_+/+_(34r)	0.8270740932527375	1	0.0843990740740541	17518
chr6:116108807-116109307	FRK	0.0302089536849098	0.1804948683164267	0.0054525611173348	0.0054525611173348	MITF	False	MITF_direct_+/+	MITF_direct_+/+_(32g)	MITF_direct_+/+_(34r)	3.4567234553293145	1	0.1612897785345554	22202
chr6:116108807-116109307	NT5DC1	0.0196007963599267	0.1761420453578915	0.003452524361481	0.003452524361481	MITF	False	MITF_direct_+/+	MITF_direct_+/+_(32g)	MITF_direct_+/+_(34r)	0.6481156734626574	1	0.1820837942176053	38446
chr7:20219830-20220330	MACC1	0.0739498388176272	0.2337991867201515	0.0172894121736475	0.0172894121736475	MITF	False	MITF_direct_+/+	MITF_direct_+/+_(32g)	MITF_direct_+/+_(34r)	0.5682904684749611	1	0.1834886769974316	26032
chr6:25833156-25833656	SLC17A1	0.0855653444366944	0.1472327690224782	0.0125980225937766	0.0125980225937766	MITF	False	MITF_direct_+/+	MITF_direct_+/+_(32g)	MITF_direct_+/+_(34r)	2.204598709642742	1	0.1277412167531472	19048
chrX:19513403-19513903	MAP3K15	0.1597672237803127	0.3656628281186014	0.0584209348881666	0.0584209348881666	MITF	False	MITF_direct_+/+	MITF_direct_+/+_(32g)	MITF_direct_+/+_(34r)	0.4434425890196439	1	0.1446091114741616	19051
chr14:20417374-20417874	CCNB1IP1	0.0292979211715672	0.0833066607324773	0.0024407119792066	0.0024407119792066	MITF	False	MITF_direct_+/+	MITF_direct_+/+_(32g)	MITF_direct_+/+_(34r)	0.9575572800633878	1	0.1313217498281881	40933
chr16:74627443-74627943	FA2H	0.0775349510697965	0.0751633446407369	0.0058277862489617	0.0058277862489617	MITF	False	MITF_direct_+/+	MITF_direct_+/+_(32g)	MITF_direct_+/+_(34r)	0.8635614792140187	1	0.0654928572328296	32548
chr17:74332888-74333388	KIF19	0.0795318501287167	0.1030922608564431	0.0081991182398652	0.0081991182398652	MITF	False	MITF_direct_+/+	MITF_direct_+/+_(32g)	MITF_direct_+/+_(34r)	0.9581328168528832	1	0.0674827189446091	20939
chr15:59236420-59236920	MYO1E	0.044180817858003	0.2724835968488583	0.0120385481616729	0.0120385481616729	MITF	False	MITF_direct_+/+	MITF_direct_+/+_(32g)	MITF_direct_+/+_(34r)	1.4292192615033943	1	0.14396523539764	21215
chr11:4704213-4704713	MMP26	0.1454504692048993	0.3448993093418124	0.0501657663722123	0.0501657663722123	MITF	False	MITF_direct_+/+	MITF_direct_+/+_(32g)	MITF_direct_+/+_(34r)	2.3300944505812	1	0.175304950826598	7299
chr14:94424398-94424898	SERPINA10	0.035084578169511	0.0682460496005065	0.0023943838619693	0.0023943838619693	MITF	False	MITF_direct_+/+	MITF_direct_+/+_(32g)	MITF_direct_+/+_(34r)	1.047016492411921	1	0.0561728455769922	10003
chr3:131386466-131386966	CPNE4	0.0217108112377759	0.1997066367728593	0.0043357930939066	0.0043357930939066	MITF	False	MITF_direct_+/+	MITF_direct_+/+_(32g)	MITF_direct_+/+_(34r)	1.4635341227358978	1	0.1864026118982325	39803
chr1:107293933-107294433	NTNG1	0.018198270530321	0.0697665433821774	0.0012696304304342	0.0012696304304342	MITF	False	MITF_direct_+/+	MITF_direct_+/+_(32g)	MITF_direct_+/+_(34r)	0.8870120719954547	1	0.0799117720333805	39892
chr2:196718946-196719446	CCDC150	0.0867558762407231	0.1121736758060969	0.0097317255357007	0.0097317255357007	MITF	False	MITF_direct_+/+	MITF_direct_+/+_(32g)	MITF_direct_+/+_(34r)	0.6994106544583263	1	0.0902214019789618	29529
chr9:99859383-99859883	NR4A3	0.0335625256263713	0.2662933256489854	0.0089374765662257	0.0089374765662257	MITF	False	MITF_direct_+/+	MITF_direct_+/+_(32g)	MITF_direct_+/+_(34r)	0.692308397792466	1	0.1954426247046909	25696
chr1:154837685-154838185	PBXIP1	0.0274727337902251	0.1495492077054432	0.0041085255718307	0.0041085255718307	MITF	False	MITF_direct_+/+	MITF_direct_+/+_(32g)	MITF_direct_+/+_(34r)	2.245088015164105	1	0.1711153750241662	1283
chr8:69562885-69563385	SULF1	0.069243412338034	0.4840825197618485	0.0335195255215041	0.0335195255215041	MITF	False	MITF_direct_+/+	MITF_direct_+/+_(32g)	MITF_direct_+/+_(34r)	1.1479576514536536	1	0.1977172263241723	37261
chr8:11628695-11629195	GATA4	0.1025939302929468	0.2198831232131579	0.0225586738155261	0.0225586738155261	MITF	False	MITF_direct_+/+	MITF_direct_+/+_(32g)	MITF_direct_+/+_(34r)	0.9552464674198714	1	0.1191544697317007	15301
chr8:97870894-97871394	MATN2	0.1380915941001419	0.2605406265461973	0.0359784704476141	0.0359784704476141	MITF	False	MITF_direct_+/+	MITF_direct_+/+_(32g)	MITF_direct_+/+_(34r)	2.790440317889203	1	0.1399497458465422	4565
chr19:35095892-35096392	FXYD3	0.0589142292156687	0.1246825559173423	0.0073455766785097	0.0073455766785097	MITF	False	MITF_direct_+/+	MITF_direct_+/+_(32g)	MITF_direct_+/+_(34r)	1.260337200437769	1	0.0939903101004523	14723
chr1:74343234-74343734	LRRC53	0.0446892992521732	0.1081377322588241	0.0048325994773659	0.0048325994773659	MITF	False	MITF_direct_+/+	MITF_direct_+/+_(32g)	MITF_direct_+/+_(34r)	1.1366733688513455	1	0.0605948913002554	39460
chr9:72129599-72130099	GDA	0.0466007199608406	0.1616950330198125	0.0075351049528151	0.0075351049528151	MITF	False	MITF_direct_+/+	MITF_direct_+/+_(32g)	MITF_direct_+/+_(34r)	2.408640668777611	1	0.168566420515352	15641
chr9:136626739-136627239	EGFL7	0.0710793053654937	0.1192339421878443	0.0084750657867014	0.0084750657867014	MITF	False	MITF_direct_+/+	MITF_direct_+/+_(32g)	MITF_direct_+/+_(34r)	0.394774159709058	1	0.0750137387486592	34899
chr11:4983781-4984281	MMP26	0.0094782879409245	0.124027071152719	0.001175564292855	0.001175564292855	MITF	False	MITF_direct_+/+	MITF_direct_+/+_(32g)	MITF_direct_+/+_(34r)	2.3300944505812	1	0.175304950826598	35513
chr2:36449921-36450421	CRIM1	0.0309814546902122	0.1633456787311047	0.0050606867444496	0.0050606867444496	MITF	False	MITF_direct_+/+	MITF_direct_+/+_(32g)	MITF_direct_+/+_(34r)	1.5960875440960542	1	0.1643169979072669	39231
chr8:11563299-11563799	GATA4	0.0176444854498338	0.095741538219397	0.0016893101780568	0.0016893101780568	MITF	False	MITF_direct_+/+	MITF_direct_+/+_(32g)	MITF_direct_+/+_(34r)	0.9552464674198714	1	0.1191544697317007	36175
chr1:15139733-15140233	TMEM51	0.1306152092182211	0.2096066150252885	0.0273778118750511	0.0273778118750511	MITF	False	MITF_direct_+/+	MITF_direct_+/+_(32g)	MITF_direct_+/+_(34r)	0.4729029180236133	1	0.0705002447853156	24479
chr19:35879683-35880183	NPHS1	0.0041170099478208	0.1973209186936845	0.000812372185175	0.000812372185175	MITF	False	MITF_direct_+/+	MITF_direct_+/+_(32g)	MITF_direct_+/+_(34r)	0.8505995734673716	1	0.1803148781391667	33566
chr14:78752778-78753278	NRXN3	0.0376754671908294	0.4937568463672356	0.0186025198655562	0.0186025198655562	MITF	False	MITF_direct_+/+	MITF_direct_+/+_(32g)	MITF_direct_+/+_(34r)	1.6454798484812465	1	0.2622157522012375	17606
chr2:162205939-162206439	DPP4	0.0256974815127161	0.2410483698248592	0.0061943360272446	0.0061943360272446	MITF	False	MITF_direct_+/+	MITF_direct_+/+_(32g)	MITF_direct_+/+_(34r)	3.4885743244807568	1	0.1683606262647909	18716
chr12:95966154-95966654	AMDHD1	0.0532190275077963	0.0985024767147753	0.0052422060178697	0.0052422060178697	MITF	False	MITF_direct_+/+	MITF_direct_+/+_(32g)	MITF_direct_+/+_(34r)	1.125970646618326	1	0.0778043615555582	19569
chr13:95222054-95222554	ABCC4	0.0810712861667657	0.1140030970790023	0.0092423777071893	0.0092423777071893	MITF	False	MITF_direct_+/+	MITF_direct_+/+_(32g)	MITF_direct_+/+_(34r)	0.4999198956563817	1	0.0706110720101966	34239
chr5:147831487-147831987	SPINK1	0.0686176320161773	0.1714970145748137	0.0117677190379675	0.0117677190379675	MITF	False	MITF_direct_+/+	MITF_direct_+/+_(32g)	MITF_direct_+/+_(34r)	0.7678042647377218	1	0.17446418246839	18299
chr19:35033540-35034040	FXYD3	0.0206593551429241	0.1163194281658567	0.0024030843765002	0.0024030843765002	MITF	False	MITF_direct_+/+	MITF_direct_+/+_(32g)	MITF_direct_+/+_(34r)	1.260337200437769	1	0.0939903101004523	40435
chrX:136273917-136274417	ADGRG4	0.1914278635555309	0.3667596337836407	0.0702080131336112	0.0702080131336112	MNX1	False	MNX1_direct_+/+	MNX1_direct_+/+_(164g)	MNX1_direct_+/+_(257r)	1.1641080660056455	1	0.1824831449942377	5748
chr19:55275773-55276273	PPP6R1	0.0091116201049595	0.0593130407423582	0.0005404378945143	0.0005404378945143	MNX1	False	MNX1_direct_+/+	MNX1_direct_+/+_(164g)	MNX1_direct_+/+_(257r)	1.0992137910542124	1	0.1113677883557399	38862
chr11:132232427-132232927	NTM	0.0025106196164441	0.2476037152485145	0.0006216387446073	0.0006216387446073	MNX1	False	MNX1_direct_+/+	MNX1_direct_+/+_(164g)	MNX1_direct_+/+_(257r)	0.9279198980678364	1	0.1708000887033998	46469
chr11:61711466-61711966	DAGLA	0.0347644463987813	0.0639575012099425	0.002223447122613	0.002223447122613	MNX1	False	MNX1_direct_+/+	MNX1_direct_+/+_(164g)	MNX1_direct_+/+_(257r)	0.9518814815057588	1	0.0781766448203691	28201
chr2:109201786-109202286	SH3RF3	0.1053860036000773	0.3474495940145227	0.0366163241656599	0.0366163241656599	MNX1	False	MNX1_direct_+/+	MNX1_direct_+/+_(164g)	MNX1_direct_+/+_(257r)	1.199343959019422	1	0.1840059686644978	29586
chr1:3365454-3365954	PRDM16	0.0014212793617197	0.1327442451875319	0.0001886666560721	0.0001886666560721	MNX1	False	MNX1_direct_+/+	MNX1_direct_+/+_(164g)	MNX1_direct_+/+_(257r)	1.7873359831341908	1	0.214457134203673	25796
chr11:18064678-18065178	SERGEF	0.0106860521338418	0.1828030876283995	0.0019534433246243	0.0019534433246243	MNX1	False	MNX1_direct_+/+	MNX1_direct_+/+_(164g)	MNX1_direct_+/+_(257r)	1.194567316025733	1	0.2035490875713839	37335
chr14:64878705-64879205	SPTB	0.039001591465913	0.126409965893436	0.0049301898469957	0.0049301898469957	MNX1	False	MNX1_direct_+/+	MNX1_direct_+/+_(164g)	MNX1_direct_+/+_(257r)	0.5918358232269072	1	0.0817272034864568	41941
chr12:132545022-132545522	FBRSL1	0.0453192299668868	0.1403079930286236	0.0063586502022565	0.0063586502022565	MNX1	False	MNX1_direct_+/+	MNX1_direct_+/+_(164g)	MNX1_direct_+/+_(257r)	1.7035847662218606	1	0.1627310094717535	7521
chr4:158169957-158170457	TMEM144	0.0416891065240199	0.1347611365740257	0.0056180713779325	0.0056180713779325	MNX1	False	MNX1_direct_+/+	MNX1_direct_+/+_(164g)	MNX1_direct_+/+_(257r)	0.4020001759947372	1	0.1214118107864227	42279
chr1:3265785-3266285	PRDM16	0.0817327314247956	0.3099456428146094	0.0253327039804521	0.0253327039804521	MNX1	False	MNX1_direct_+/+	MNX1_direct_+/+_(164g)	MNX1_direct_+/+_(257r)	1.7873359831341908	1	0.214457134203673	4022
chr15:73327891-73328391	HCN4	0.0325511194890411	0.0787621239268855	0.0025637953071547	0.0025637953071547	MNX1	False	MNX1_direct_+/+	MNX1_direct_+/+_(164g)	MNX1_direct_+/+_(257r)	1.1515736858458832	1	0.0850160160758994	27532
chr15:91936961-91937461	SLCO3A1	0.0721982844242293	0.4788184397801353	0.0345698699028119	0.0345698699028119	MNX1	False	MNX1_direct_+/+	MNX1_direct_+/+_(164g)	MNX1_direct_+/+_(257r)	1.1785604846570596	1	0.2656445903842346	33652
chr22:32186267-32186767	RFPL2	0.0841483165643549	0.0962081017825072	0.0080957498048501	0.0080957498048501	MNX1	False	MNX1_direct_+/+	MNX1_direct_+/+_(164g)	MNX1_direct_+/+_(257r)	0.9367833112775146	1	0.0595967912265835	11333
chr9:34513543-34514043	FAM219A	0.0218636784907352	0.1318677719111007	0.0028831145683539	0.0028831145683539	MNX1	False	MNX1_direct_+/+	MNX1_direct_+/+_(164g)	MNX1_direct_+/+_(257r)	0.808459991086671	1	0.1455248612941483	37687
chr9:127123186-127123686	GARNL3	0.0410637237948627	0.0781478989117111	0.0032090437360593	0.0032090437360593	MNX1	False	MNX1_direct_+/+	MNX1_direct_+/+_(164g)	MNX1_direct_+/+_(257r)	0.4497971003867642	1	0.0749757852772799	35412
chr1:10513707-10514207	CASZ1	0.0609698367676494	0.2775407777372597	0.0169216159150071	0.0169216159150071	MNX1	False	MNX1_direct_+/+	MNX1_direct_+/+_(164g)	MNX1_direct_+/+_(257r)	1.390200530284903	1	0.1668744079302044	26339
chr11:131522602-131523102	NTM	0.0054297164411357	0.2145069297042428	0.0011647118029526	0.0011647118029526	MNX1	False	MNX1_direct_+/+	MNX1_direct_+/+_(164g)	MNX1_direct_+/+_(257r)	0.9279198980678364	1	0.1708000887033998	44703
chr11:22079218-22079718	ANO5	0.0600649487635729	0.1567918874811054	0.0094176966880964	0.0094176966880964	MNX1	False	MNX1_direct_+/+	MNX1_direct_+/+_(164g)	MNX1_direct_+/+_(257r)	0.4106958698032165	1	0.1479521633534913	40511
chr10:67862983-67863483	CTNNA3	0.0029457446097716	0.150798004713201	0.0004442124095482	0.0004442124095482	MNX1	False	MNX1_direct_+/+	MNX1_direct_+/+_(164g)	MNX1_direct_+/+_(257r)	1.6958560527722586	1	0.2358880177234957	34391
chr8:35308382-35308882	UNC5D	0.0920464014934122	0.4713728392609247	0.0433881736157007	0.0433881736157007	MNX1	False	MNX1_direct_+/+	MNX1_direct_+/+_(164g)	MNX1_direct_+/+_(257r)	1.838268261127578	1	0.2913626614847823	13655
chr10:122148536-122149036	TACC2	0.0781497288298572	0.1917008226323058	0.0149813673051752	0.0149813673051752	MNX1	False	MNX1_direct_+/+	MNX1_direct_+/+_(164g)	MNX1_direct_+/+_(257r)	0.9246016381860562	1	0.1645554346985897	38676
chr17:42459741-42460241	RETREG3	0.0438914343533232	0.0960900731845084	0.0042175311391838	0.0042175311391838	MNX1	False	MNX1_direct_+/+	MNX1_direct_+/+_(164g)	MNX1_direct_+/+_(257r)	1.596576833820107	1	0.1272711399888905	37563
chr10:12547510-12548010	CAMK1D	0.0309043881665773	0.4858144302740545	0.015013797730114	0.015013797730114	MNX1	False	MNX1_direct_+/+	MNX1_direct_+/+_(164g)	MNX1_direct_+/+_(257r)	2.033075751326884	1	0.2847534676307259	16603
chr11:64620563-64621063	NRXN2	0.0346640846622751	0.1019430942055235	0.0035337640482745	0.0035337640482745	MNX1	False	MNX1_direct_+/+	MNX1_direct_+/+_(164g)	MNX1_direct_+/+_(257r)	0.7643854647017597	1	0.0669266709273983	32360
chr1:44603495-44603995	ARMH1	0.0585502021186199	0.1714484229527904	0.0100383398168045	0.0100383398168045	MNX1	False	MNX1_direct_+/+	MNX1_direct_+/+_(164g)	MNX1_direct_+/+_(257r)	1.467310928197738	1	0.1267462566053609	5364
chr1:3251610-3252110	PRDM16	0.0848766218288668	0.3470854654871965	0.0294594417964529	0.0294594417964529	MNX1	False	MNX1_direct_+/+	MNX1_direct_+/+_(164g)	MNX1_direct_+/+_(257r)	1.7873359831341908	1	0.214457134203673	5071
chr10:75358094-75358594	ZNF503	0.0696598534451416	0.1470347946521277	0.0102424222468037	0.0102424222468037	MNX1	False	MNX1_direct_+/+	MNX1_direct_+/+_(164g)	MNX1_direct_+/+_(257r)	0.4886218558345825	1	0.08791281470143	38730
chr19:40525276-40525776	SPTBN4	0.0287477243753243	0.1054806745287984	0.0030323293582771	0.0030323293582771	MNX1	False	MNX1_direct_+/+	MNX1_direct_+/+_(164g)	MNX1_direct_+/+_(257r)	1.3961107137662672	1	0.1613807911753475	27527
chr9:117196087-117196587	ASTN2	0.0109618654058267	0.4370321852693214	0.0047906879929366	0.0047906879929366	MNX1	False	MNX1_direct_+/+	MNX1_direct_+/+_(164g)	MNX1_direct_+/+_(257r)	1.6334438521425942	1	0.3181337282572064	39394
chr15:45174048-45174548	SHF	0.0943168606870545	0.0809243895711941	0.0076325343773712	0.0076325343773712	MNX1	False	MNX1_direct_+/+	MNX1_direct_+/+_(164g)	MNX1_direct_+/+_(257r)	0.7054551715469674	1	0.0618588959185295	16195
chr11:131471868-131472368	NTM	0.0172493920851378	0.3815141013380976	0.0065808863199898	0.0065808863199898	MNX1	False	MNX1_direct_+/+	MNX1_direct_+/+_(164g)	MNX1_direct_+/+_(257r)	0.9279198980678364	1	0.1708000887033998	38056
chr13:31807207-31807707	FRY	0.0402561210426699	0.2429867771692599	0.0097817051134939	0.0097817051134939	MNX1	False	MNX1_direct_+/+	MNX1_direct_+/+_(164g)	MNX1_direct_+/+_(257r)	0.5154331863625663	1	0.2569174971641063	34696
chr11:61711466-61711966	MYRF	0.072807105918187	0.0818100043795665	0.0059563496540304	0.0059563496540304	MNX1	False	MNX1_direct_+/+	MNX1_direct_+/+_(164g)	MNX1_direct_+/+_(257r)	0.4445599496908334	1	0.0604728949535618	37230
chr11:131299625-131300125	NTM	0.0195125287246403	0.3852599583820717	0.0075173960043839	0.0075173960043839	MNX1	False	MNX1_direct_+/+	MNX1_direct_+/+_(164g)	MNX1_direct_+/+_(257r)	0.9279198980678364	1	0.1708000887033998	42401
chr1:3169668-3170168	PRDM16	0.0891221933303911	0.3546656219250542	0.031608578124848	0.031608578124848	MNX1	False	MNX1_direct_+/+	MNX1_direct_+/+_(164g)	MNX1_direct_+/+_(257r)	1.7873359831341908	1	0.214457134203673	1132
chr15:74999588-75000088	FAM219B	0.0457062792067025	0.0773832444688509	0.0035369001776138	0.0035369001776138	MNX1	False	MNX1_direct_+/+	MNX1_direct_+/+_(164g)	MNX1_direct_+/+_(257r)	1.7356725244164877	1	0.097681816308101	32611
chr3:49173342-49173842	KLHDC8B	0.085119695912104	0.0895005513899206	0.0076182597182756	0.0076182597182756	MNX1	False	MNX1_direct_+/+	MNX1_direct_+/+_(164g)	MNX1_direct_+/+_(257r)	0.8866494466087573	1	0.083419913822985	24966
chr9:127351753-127352253	GARNL3	0.0358802316067192	0.0750502443610678	0.0026928201498159	0.0026928201498159	MNX1	False	MNX1_direct_+/+	MNX1_direct_+/+_(164g)	MNX1_direct_+/+_(257r)	0.4497971003867642	1	0.0749757852772799	42550
chr11:7554889-7555389	PPFIBP2	0.0502297177372968	0.175456824201928	0.0088131467547453	0.0088131467547453	MNX1	False	MNX1_direct_+/+	MNX1_direct_+/+_(164g)	MNX1_direct_+/+_(257r)	0.445681773067671	1	0.1157434364747413	38887
chr13:31867652-31868152	FRY	0.0442527994443985	0.2311786823731631	0.0102303038668799	0.0102303038668799	MNX1	False	MNX1_direct_+/+	MNX1_direct_+/+_(164g)	MNX1_direct_+/+_(257r)	0.5154331863625663	1	0.2569174971641063	41053
chr17:927459-927959	NXN	0.0715685019295482	0.2127244925477702	0.0152243732553672	0.0152243732553672	MNX1	False	MNX1_direct_+/+	MNX1_direct_+/+_(164g)	MNX1_direct_+/+_(257r)	0.7247797070631928	1	0.1420662075906059	39076
chr17:33459387-33459887	ASIC2	0.0268263306693449	0.2645788846131587	0.007097680646759	0.007097680646759	MNX1	False	MNX1_direct_+/+	MNX1_direct_+/+_(164g)	MNX1_direct_+/+_(257r)	0.5114164540966099	1	0.1434091003819359	39350
chr10:125283159-125283659	CTBP2	0.0565673570523711	0.1910800426338986	0.010808892997254	0.010808892997254	MNX1	False	MNX1_direct_+/+	MNX1_direct_+/+_(164g)	MNX1_direct_+/+_(257r)	0.4072215998490292	1	0.1860478774062526	40662
chr17:897085-897585	NXN	0.0610600192689019	0.1975694935101504	0.0120635970806769	0.0120635970806769	MNX1	False	MNX1_direct_+/+	MNX1_direct_+/+_(164g)	MNX1_direct_+/+_(257r)	0.7247797070631928	1	0.1420662075906059	36943
chr15:66080628-66081128	MEGF11	0.0355289838300619	0.1454100043859017	0.0051662696945559	0.0051662696945559	MNX1	False	MNX1_direct_+/+	MNX1_direct_+/+_(164g)	MNX1_direct_+/+_(257r)	1.1779167514247704	1	0.1189512832464542	41649
chr9:34561434-34561934	FAM219A	0.1140884240355052	0.1659723732249145	0.0189355264946631	0.0189355264946631	MNX1	False	MNX1_direct_+/+	MNX1_direct_+/+_(164g)	MNX1_direct_+/+_(257r)	0.808459991086671	1	0.1455248612941483	31374
chr11:131798565-131799065	NTM	0.0013718834959637	0.106734477720159	0.0001464272684345	0.0001464272684345	MNX1	False	MNX1_direct_+/+	MNX1_direct_+/+_(164g)	MNX1_direct_+/+_(257r)	0.9279198980678364	1	0.1708000887033998	39291
chr4:69115773-69116273	UGT2B7	0.0254200047175447	0.0858941395701883	0.0021834294330836	0.0021834294330836	MNX1	False	MNX1_direct_+/+	MNX1_direct_+/+_(164g)	MNX1_direct_+/+_(257r)	0.7487323156650221	1	0.077951535186926	35024
chr22:19198682-19199182	CLTCL1	0.0574800448628814	0.1215948730115472	0.0069892787558001	0.0069892787558001	MNX1	False	MNX1_direct_+/+	MNX1_direct_+/+_(164g)	MNX1_direct_+/+_(257r)	0.5073471883131581	1	0.1031714414632669	25084
chr20:64164148-64164648	MYT1	0.0994680809189266	0.2484291163469336	0.0247107674474142	0.0247107674474142	MNX1	False	MNX1_direct_+/+	MNX1_direct_+/+_(164g)	MNX1_direct_+/+_(257r)	1.3345649853026518	1	0.1606263203177457	10461
chr10:66550318-66550818	CTNNA3	0.0015003526425019	0.2120736310789726	0.0003181852327943	0.0003181852327943	MNX1	False	MNX1_direct_+/+	MNX1_direct_+/+_(164g)	MNX1_direct_+/+_(257r)	1.6958560527722586	1	0.2358880177234957	35767
chr10:42979641-42980141	RET	0.09501801926718	0.2932105694082769	0.0278602875333764	0.0278602875333764	MNX1	False	MNX1_direct_+/+	MNX1_direct_+/+_(164g)	MNX1_direct_+/+_(257r)	1.8131534572153647	1	0.150509544867334	4347
chr1:10640211-10640711	CASZ1	0.009495323446393	0.200333838050966	0.0019022345895512	0.0019022345895512	MNX1	False	MNX1_direct_+/+	MNX1_direct_+/+_(164g)	MNX1_direct_+/+_(257r)	1.390200530284903	1	0.1668744079302044	10654
chr18:48133630-48134130	ZBTB7C	0.0731090663632637	0.3301038896027957	0.0241335871717422	0.0241335871717422	MNX1	False	MNX1_direct_+/+	MNX1_direct_+/+_(164g)	MNX1_direct_+/+_(257r)	1.6653287662057357	1	0.1703173672662174	7608
chr2:201485608-201486108	TRAK2	0.0559996642830685	0.1423796590080959	0.0079732131051911	0.0079732131051911	MNX1	False	MNX1_direct_+/+	MNX1_direct_+/+_(164g)	MNX1_direct_+/+_(257r)	0.8542564246321377	1	0.1728229804046966	33917
chr4:99086177-99086677	ADH6	0.0268243303955132	0.3035900969308032	0.0081436010648777	0.0081436010648777	MNX1	False	MNX1_direct_+/+	MNX1_direct_+/+_(164g)	MNX1_direct_+/+_(257r)	1.812025684388608	1	0.1984422105751708	5993
chr10:67707981-67708481	CTNNA3	0.006040395898644	0.3637457537143284	0.0021971683588852	0.0021971683588852	MNX1	False	MNX1_direct_+/+	MNX1_direct_+/+_(164g)	MNX1_direct_+/+_(257r)	1.6958560527722586	1	0.2358880177234957	41269
chr20:20439567-20440067	INSM1	0.0525843082258043	0.0875157300231349	0.0046019541221428	0.0046019541221428	MNX1	False	MNX1_direct_+/+	MNX1_direct_+/+_(164g)	MNX1_direct_+/+_(257r)	0.8090950838340044	1	0.1129305420775755	42582
chr3:36243866-36244366	STAC	0.052355245718707	0.5485335169923465	0.0287186070670808	0.0287186070670808	MNX1	False	MNX1_direct_+/+	MNX1_direct_+/+_(164g)	MNX1_direct_+/+_(257r)	1.1482407158624572	1	0.2554077844143971	39259
chr12:113071644-113072144	DTX1	0.0989000770640454	0.1940718518412814	0.0191937211030647	0.0191937211030647	MNX1	False	MNX1_direct_+/+	MNX1_direct_+/+_(164g)	MNX1_direct_+/+_(257r)	0.626148805439822	1	0.0944529409257866	29044
chr22:19408160-19408660	CLTCL1	0.0361783699598491	0.1125903976969061	0.0040733370618052	0.0040733370618052	MNX1	False	MNX1_direct_+/+	MNX1_direct_+/+_(164g)	MNX1_direct_+/+_(257r)	0.5073471883131581	1	0.1031714414632669	41790
chr20:32563740-32564240	NOL4L	0.0194956850901816	0.1150632880855889	0.0022432376299574	0.0022432376299574	MNX1	False	MNX1_direct_+/+	MNX1_direct_+/+_(164g)	MNX1_direct_+/+_(257r)	0.8814669333615586	1	0.1117244044439327	25879
chr10:66717548-66718048	CTNNA3	0.0938558138658403	0.5356333521477822	0.0502723041995183	0.0502723041995183	MNX1	False	MNX1_direct_+/+	MNX1_direct_+/+_(164g)	MNX1_direct_+/+_(257r)	1.6958560527722586	1	0.2358880177234957	22278
chrX:41657031-41657531	CASK	0.0795608478010132	0.1526243107636696	0.0121429195594028	0.0121429195594028	MNX1	False	MNX1_direct_+/+	MNX1_direct_+/+_(164g)	MNX1_direct_+/+_(257r)	0.7151505740294823	1	0.2134625116549282	34897
chr11:70618476-70618976	SHANK2	0.0003129682500718	0.2150023696681199	6.728891539633328e-05	6.728891539633328e-05	MNX1	False	MNX1_direct_+/+	MNX1_direct_+/+_(164g)	MNX1_direct_+/+_(257r)	2.2651663654082195	1	0.2726176847755122	24767
chr16:49514416-49514916	ZNF423	0.018031071328568	0.1802567288759545	0.0032502219358166	0.0032502219358166	MNX1	False	MNX1_direct_+/+	MNX1_direct_+/+_(164g)	MNX1_direct_+/+_(257r)	1.1388558287467807	1	0.1332197109536362	24162
chrX:9878150-9878650	SHROOM2	0.0890370052898608	0.1191281388947985	0.0106068127329474	0.0106068127329474	MNX1	False	MNX1_direct_+/+	MNX1_direct_+/+_(164g)	MNX1_direct_+/+_(257r)	1.4508648933606618	1	0.1409118673647532	19603
chr11:64638002-64638502	NRXN2	0.0217254767228782	0.10719369844485	0.0023288342004028	0.0023288342004028	MNX1	False	MNX1_direct_+/+	MNX1_direct_+/+_(164g)	MNX1_direct_+/+_(257r)	0.7643854647017597	1	0.0669266709273983	30857
chr4:7559916-7560416	SORCS2	0.0359463344294407	0.2863189980351572	0.0102921184568741	0.0102921184568741	MNX1	False	MNX1_direct_+/+	MNX1_direct_+/+_(164g)	MNX1_direct_+/+_(257r)	2.644815453781033	1	0.1773596554912518	18825
chr10:75283675-75284175	ZNF503	0.0883244397064604	0.1786921462932433	0.0157828837012955	0.0157828837012955	MNX1	False	MNX1_direct_+/+	MNX1_direct_+/+_(164g)	MNX1_direct_+/+_(257r)	0.4886218558345825	1	0.08791281470143	17500
chr11:61686748-61687248	MYRF	0.0398022196937353	0.0797278344982005	0.0031733447844031	0.0031733447844031	MNX1	False	MNX1_direct_+/+	MNX1_direct_+/+_(164g)	MNX1_direct_+/+_(257r)	0.4445599496908334	1	0.0604728949535618	38068
chr15:74959271-74959771	RPP25	0.0333226985849552	0.0698748709911612	0.002328419264701	0.002328419264701	MNX1	False	MNX1_direct_+/+	MNX1_direct_+/+_(164g)	MNX1_direct_+/+_(257r)	1.0324917918325751	1	0.0584542869838218	11408
chr19:34353494-34353994	GPI	0.1284238087077178	0.1407766220770079	0.0180790699841363	0.0180790699841363	MNX1	False	MNX1_direct_+/+	MNX1_direct_+/+_(164g)	MNX1_direct_+/+_(257r)	0.608018281578608	1	0.1146555450330168	23430
chr22:24428918-24429418	ADORA2A	0.0562695510781038	0.0791438096129136	0.0044533866375295	0.0044533866375295	MNX1	False	MNX1_direct_+/+	MNX1_direct_+/+_(164g)	MNX1_direct_+/+_(257r)	0.9412076636200596	1	0.0770085375310163	22727
chr9:4289980-4290480	GLIS3	0.0144182249531997	0.3598107927910662	0.0051878329510507	0.0051878329510507	MNX1	False	MNX1_direct_+/+	MNX1_direct_+/+_(164g)	MNX1_direct_+/+_(257r)	1.2454090660777015	1	0.2822966869921585	39118
chr4:84420697-84421197	NKX6-1	0.054685690205627	0.3334528087073051	0.0182350969951639	0.0182350969951639	MNX1	False	MNX1_direct_+/+	MNX1_direct_+/+_(164g)	MNX1_direct_+/+_(257r)	0.8999262112493734	1	0.1902765571805187	34862
chr8:1479356-1479856	DLGAP2	0.0303509296161057	0.207369329958368	0.0062938519381054	0.0062938519381054	MNX1	False	MNX1_direct_+/+	MNX1_direct_+/+_(164g)	MNX1_direct_+/+_(257r)	1.125896077624235	1	0.1249616595199117	41464
chr10:42979063-42979563	RET	0.090439236267926	0.3160598229490693	0.0285842090024897	0.0285842090024897	MNX1	False	MNX1_direct_+/+	MNX1_direct_+/+_(164g)	MNX1_direct_+/+_(257r)	1.8131534572153647	1	0.150509544867334	17336
chr14:67492070-67492570	TMEM229B	0.0740766893336995	0.061910026512014	0.0045860898005715	0.0045860898005715	MNX1	False	MNX1_direct_+/+	MNX1_direct_+/+_(164g)	MNX1_direct_+/+_(257r)	2.527513493202997	1	0.0847837737642201	17048
chr1:204945508-204946008	NFASC	0.0642058535406582	0.182322234046498	0.011706154656395	0.011706154656395	MNX1	False	MNX1_direct_+/+	MNX1_direct_+/+_(164g)	MNX1_direct_+/+_(257r)	1.3487008615496034	1	0.2152940563608988	29984
chr11:22079951-22080451	ANO5	0.0745943358060479	0.1428458450627482	0.0106554909351093	0.0106554909351093	MNX1	False	MNX1_direct_+/+	MNX1_direct_+/+_(164g)	MNX1_direct_+/+_(257r)	0.4106958698032165	1	0.1479521633534913	35793
chr19:34351424-34351924	GPI	0.0580465658722896	0.1116240021172293	0.0064793899918263	0.0064793899918263	MNX1	False	MNX1_direct_+/+	MNX1_direct_+/+_(164g)	MNX1_direct_+/+_(257r)	0.608018281578608	1	0.1146555450330168	25325
chr1:223471902-223472402	SUSD4	0.0587409279876588	0.3218111838314194	0.0189034875750646	0.0189034875750646	MNX1	False	MNX1_direct_+/+	MNX1_direct_+/+_(164g)	MNX1_direct_+/+_(257r)	0.4043892891126427	1	0.1666227384805845	30285
chr11:61756744-61757244	DAGLA	0.0417679000219507	0.0691267066891745	0.0028872773738401	0.0028872773738401	MNX1	False	MNX1_direct_+/+	MNX1_direct_+/+_(164g)	MNX1_direct_+/+_(257r)	0.9518814815057588	1	0.0781766448203691	12891
chr1:53319491-53319991	LRP8	0.0606284398621974	0.1825922109875845	0.0110702808831664	0.0110702808831664	MNX1	False	MNX1_direct_+/+	MNX1_direct_+/+_(164g)	MNX1_direct_+/+_(257r)	2.031912942020584	1	0.124347997568187	15118
chr10:1575289-1575789	ADARB2	0.0643655252908173	0.4244420756751105	0.0273194371563533	0.0273194371563533	MNX1	False	MNX1_direct_+/+	MNX1_direct_+/+_(164g)	MNX1_direct_+/+_(257r)	1.7274344044342935	1	0.2863152423416124	14162
chr6:33622051-33622551	ITPR3	0.1736816743953041	0.451809445305649	0.0784710209682986	0.0784710209682986	MNX1	False	MNX1_direct_+/+	MNX1_direct_+/+_(164g)	MNX1_direct_+/+_(257r)	1.239257109270095	1	0.1988735468406401	4494
chr15:70101447-70101947	TLE3	0.0673219449892602	0.1616080876065705	0.010879770783669	0.010879770783669	MNX1	False	MNX1_direct_+/+	MNX1_direct_+/+_(164g)	MNX1_direct_+/+_(257r)	0.9178865496666684	1	0.0987056365749593	21126
chr5:6359226-6359726	UBE2QL1	0.0817969147211909	0.1598179171624411	0.0130726125410545	0.0130726125410545	MNX1	False	MNX1_direct_+/+	MNX1_direct_+/+_(164g)	MNX1_direct_+/+_(257r)	1.4413014183976929	1	0.112374366547788	10338
chr19:47289595-47290095	C5AR1	0.1852045577924815	0.2427934214796229	0.0449664482600571	0.0449664482600571	MNX1	False	MNX1_direct_+/+	MNX1_direct_+/+_(164g)	MNX1_direct_+/+_(257r)	1.5818052126611757	1	0.1096597970006726	7848
chr1:3140328-3140828	PRDM16	0.0100394895204888	0.2613993965116048	0.0026243165019403	0.0026243165019403	MNX1	False	MNX1_direct_+/+	MNX1_direct_+/+_(164g)	MNX1_direct_+/+_(257r)	1.7873359831341908	1	0.214457134203673	35514
chr1:206798043-206798543	MAPKAPK2	0.0408014788764226	0.1553684192463405	0.0063392612759427	0.0063392612759427	MNX1	False	MNX1_direct_+/+	MNX1_direct_+/+_(164g)	MNX1_direct_+/+_(257r)	1.5996739185895434	1	0.1418001053648886	29026
chr10:111071375-111071875	ADRA2A	0.0946414692575634	0.1410817658542062	0.0133521856058936	0.0133521856058936	MNX1	False	MNX1_direct_+/+	MNX1_direct_+/+_(164g)	MNX1_direct_+/+_(257r)	0.4449671698724106	1	0.0989641658834363	35056
chr10:1311843-1312343	ADARB2	0.0852261887221387	0.419747481595858	0.035773478082131	0.035773478082131	MNX1	False	MNX1_direct_+/+	MNX1_direct_+/+_(164g)	MNX1_direct_+/+_(257r)	1.7274344044342935	1	0.2863152423416124	21636
chr15:74959271-74959771	FAM219B	0.0179441153649244	0.0932310903463203	0.001672949440772	0.001672949440772	MNX1	False	MNX1_direct_+/+	MNX1_direct_+/+_(164g)	MNX1_direct_+/+_(257r)	1.7356725244164877	1	0.097681816308101	11789
chr5:169051242-169051742	SLIT3	0.0780828181635295	0.4289356563485555	0.0334925048585184	0.0334925048585184	MNX1	False	MNX1_direct_+/+	MNX1_direct_+/+_(164g)	MNX1_direct_+/+_(257r)	0.5295952954950418	1	0.1735566681018512	35154
chr1:204918690-204919190	NFASC	0.0516353294117225	0.212782822206929	0.0109871111178107	0.0109871111178107	MNX1	False	MNX1_direct_+/+	MNX1_direct_+/+_(164g)	MNX1_direct_+/+_(257r)	1.3487008615496034	1	0.2152940563608988	26149
chr1:151712955-151713455	CELF3	0.0993539217258144	0.1106524386179007	0.0109937537252134	0.0109937537252134	MNX1	False	MNX1_direct_+/+	MNX1_direct_+/+_(164g)	MNX1_direct_+/+_(257r)	0.5900406123821621	1	0.1135590192644416	30698
chr3:102469858-102470358	ZPLD1	0.0714868603122108	0.207021388806468	0.0147993091032478	0.0147993091032478	MNX1	False	MNX1_direct_+/+	MNX1_direct_+/+_(164g)	MNX1_direct_+/+_(257r)	0.9908786923179722	1	0.1071110567566607	22537
chr10:122237314-122237814	PLEKHA1	0.0730869357663239	0.3259115741559479	0.0238198782858372	0.0238198782858372	MNX1	False	MNX1_direct_+/+	MNX1_direct_+/+_(164g)	MNX1_direct_+/+_(257r)	0.7625047245034066	1	0.2226726978063333	35565
chr15:70096648-70097148	TLE3	0.0337220061237005	0.1467062914083164	0.0049472304572566	0.0049472304572566	MNX1	False	MNX1_direct_+/+	MNX1_direct_+/+_(164g)	MNX1_direct_+/+_(257r)	0.9178865496666684	1	0.0987056365749593	25922
chr19:55276324-55276824	PPP6R1	0.0133921342828695	0.0605036986175665	0.0008102736564967	0.0008102736564967	MNX1	False	MNX1_direct_+/+	MNX1_direct_+/+_(164g)	MNX1_direct_+/+_(257r)	1.0992137910542124	1	0.1113677883557399	45765
chr11:2175643-2176143	ASCL2	0.016310487987307	0.0939009164781131	0.0015315697702133	0.0015315697702133	MNX1	False	MNX1_direct_+/+	MNX1_direct_+/+_(164g)	MNX1_direct_+/+_(257r)	1.1437438902358843	1	0.0886897101132605	31735
chr2:201485608-201486108	STRADB	0.0412789985350078	0.115146717007539	0.0047531411626651	0.0047531411626651	MNX1	False	MNX1_direct_+/+	MNX1_direct_+/+_(164g)	MNX1_direct_+/+_(257r)	0.925498913591554	1	0.1425728270288677	34461
chr7:157208798-157209298	UBE3C	0.0463013750640441	0.1159817432670856	0.005370114195591	0.005370114195591	MNX1	False	MNX1_direct_+/+	MNX1_direct_+/+_(164g)	MNX1_direct_+/+_(257r)	0.4177134412050081	1	0.2461928817847876	38291
chr16:8801714-8802214	ABAT	0.0193369793610492	0.0500972578889001	0.0009687296418428	0.0009687296418428	MNX1	False	MNX1_direct_+/+	MNX1_direct_+/+_(164g)	MNX1_direct_+/+_(257r)	1.0919259780295585	1	0.1592118781647088	40445
chr16:19158990-19159490	SYT17	0.065937091028234	0.1773306619581225	0.0116926679996297	0.0116926679996297	MNX1	False	MNX1_direct_+/+	MNX1_direct_+/+_(164g)	MNX1_direct_+/+_(257r)	1.1225948556776122	1	0.1811980340092846	30455
chr4:26828857-26829357	TBC1D19	0.0186151188311726	0.1484964555180236	0.0027642791654759	0.0027642791654759	MNX1	False	MNX1_direct_+/+	MNX1_direct_+/+_(164g)	MNX1_direct_+/+_(257r)	0.997015037055887	1	0.2303036837193152	43475
chr20:15823631-15824131	MACROD2	0.0200228151265971	0.1448991123156387	0.002901288137904	0.002901288137904	MNX1	False	MNX1_direct_+/+	MNX1_direct_+/+_(164g)	MNX1_direct_+/+_(257r)	0.4415836805146426	1	0.2127172323165321	42256
chr1:223104658-223105158	SUSD4	0.033828769127778	0.2219576482372709	0.0075085540383632	0.0075085540383632	MNX1	False	MNX1_direct_+/+	MNX1_direct_+/+_(164g)	MNX1_direct_+/+_(257r)	0.4043892891126427	1	0.1666227384805845	38702
chr11:2211001-2211501	ASCL2	0.0388314560228879	0.0956379316580816	0.0037137601373007	0.0037137601373007	MNX1	False	MNX1_direct_+/+	MNX1_direct_+/+_(164g)	MNX1_direct_+/+_(257r)	1.1437438902358843	1	0.0886897101132605	25871
chr11:131588610-131589110	NTM	0.0058475208910407	0.2009807396514371	0.0011752390738085	0.0011752390738085	MNX1	False	MNX1_direct_+/+	MNX1_direct_+/+_(164g)	MNX1_direct_+/+_(257r)	0.9279198980678364	1	0.1708000887033998	44575
chr12:67546568-67547068	DYRK2	0.032142883133164	0.1217591664948688	0.003913690659036	0.003913690659036	MNX1	False	MNX1_direct_+/+	MNX1_direct_+/+_(164g)	MNX1_direct_+/+_(257r)	0.8346378263533878	1	0.1258169970851881	42543
chr17:1000778-1001278	NXN	0.0241230457525592	0.1527038181079441	0.0036836811908084	0.0036836811908084	MNX1	False	MNX1_direct_+/+	MNX1_direct_+/+_(164g)	MNX1_direct_+/+_(257r)	0.7247797070631928	1	0.1420662075906059	36167
chr17:37712914-37713414	HNF1B	0.0221210919723058	0.0860677285015438	0.0019039121380301	0.0019039121380301	MNX1	False	MNX1_direct_+/+	MNX1_direct_+/+_(164g)	MNX1_direct_+/+_(257r)	1.0594338154296927	1	0.1027339970837974	32869
chr7:96017733-96018233	DYNC1I1	0.0190903921108564	0.4632244530883379	0.0088431364447933	0.0088431364447933	MNX1	False	MNX1_direct_+/+	MNX1_direct_+/+_(164g)	MNX1_direct_+/+_(257r)	1.1821715527977823	1	0.2467004847790086	40110
chr15:55267492-55267992	RAB27A	0.0163946434308611	0.0963374402272045	0.0015794179815669	0.0015794179815669	MNX1	False	MNX1_direct_+/+	MNX1_direct_+/+_(164g)	MNX1_direct_+/+_(257r)	1.3481748762879986	1	0.2242735952522245	43320
chr4:84483694-84484194	NKX6-1	0.0423649779947892	0.335047572816542	0.0141942830495803	0.0141942830495803	MNX1	False	MNX1_direct_+/+	MNX1_direct_+/+_(164g)	MNX1_direct_+/+_(257r)	0.8999262112493734	1	0.1902765571805187	38124
chr13:49681875-49682375	RCBTB1	0.0191725659461325	0.0680708813058476	0.0013050934608477	0.0013050934608477	MNX1	False	MNX1_direct_+/+	MNX1_direct_+/+_(164g)	MNX1_direct_+/+_(257r)	1.0823115633338682	1	0.1345428181754505	43966
chr14:64878705-64879205	RAB15	0.0611675903851348	0.0629143746261114	0.0038483206964669	0.0038483206964669	MNX1	False	MNX1_direct_+/+	MNX1_direct_+/+_(164g)	MNX1_direct_+/+_(257r)	1.136945657424115	1	0.0874979083515875	35531
chr11:131543641-131544141	NTM	0.0024111164397659	0.3128706895014059	0.0007543676629777	0.0007543676629777	MNX1	False	MNX1_direct_+/+	MNX1_direct_+/+_(164g)	MNX1_direct_+/+_(257r)	0.9279198980678364	1	0.1708000887033998	38262
chr11:57438368-57438868	SLC43A1	0.0564708292636937	0.0849597245230502	0.0047977460978316	0.0047977460978316	MNX1	False	MNX1_direct_+/+	MNX1_direct_+/+_(164g)	MNX1_direct_+/+_(257r)	0.4075707276622786	1	0.0690922043298817	39836
chr22:19287834-19288334	CLTCL1	0.0322120112650836	0.0923652530131257	0.0029752705705611	0.0029752705705611	MNX1	False	MNX1_direct_+/+	MNX1_direct_+/+_(164g)	MNX1_direct_+/+_(257r)	0.5073471883131581	1	0.1031714414632669	44826
chr17:34077267-34077767	ASIC2	0.0077122335385569	0.1047222216941958	0.0008076422303821	0.0008076422303821	MNX1	False	MNX1_direct_+/+	MNX1_direct_+/+_(164g)	MNX1_direct_+/+_(257r)	0.5114164540966099	1	0.1434091003819359	45569
chr10:66835386-66835886	CTNNA3	0.0491770036731553	0.3507580091274899	0.0172492279032512	0.0172492279032512	MNX1	False	MNX1_direct_+/+	MNX1_direct_+/+_(164g)	MNX1_direct_+/+_(257r)	1.6958560527722586	1	0.2358880177234957	9930
chr10:122234383-122234883	TACC2	0.0181943784105328	0.1827940583698001	0.0033258242691771	0.0033258242691771	MNX1	False	MNX1_direct_+/+	MNX1_direct_+/+_(164g)	MNX1_direct_+/+_(257r)	0.9246016381860562	1	0.1645554346985897	29414
chr17:50830857-50831357	ABCC3	0.0159864881867612	0.155148940722656	0.0024802867080512	0.0024802867080512	MNX1	False	MNX1_direct_+/+	MNX1_direct_+/+_(164g)	MNX1_direct_+/+_(257r)	0.898322292184768	1	0.0912081078892604	34092
chr20:36275770-36276270	EPB41L1	0.0150362358529815	0.1800195298546474	0.0027068161090373	0.0027068161090373	MNX1	False	MNX1_direct_+/+	MNX1_direct_+/+_(164g)	MNX1_direct_+/+_(257r)	1.9366577590887344	1	0.2165666733383862	21975
chr4:26514387-26514887	TBC1D19	0.0161386990529522	0.1702412514445182	0.002747472323461	0.002747472323461	MNX1	False	MNX1_direct_+/+	MNX1_direct_+/+_(164g)	MNX1_direct_+/+_(257r)	0.997015037055887	1	0.2303036837193152	39854
chr11:132237728-132238228	NTM	0.0131108148755346	0.2869279037733608	0.0037618586289977	0.0037618586289977	MNX1	False	MNX1_direct_+/+	MNX1_direct_+/+_(164g)	MNX1_direct_+/+_(257r)	0.9279198980678364	1	0.1708000887033998	36045
chrX:41874622-41875122	CASK	0.0258982399872949	0.1209175853524962	0.0031315526441431	0.0031315526441431	MNX1	False	MNX1_direct_+/+	MNX1_direct_+/+_(164g)	MNX1_direct_+/+_(257r)	0.7151505740294823	1	0.2134625116549282	32899
chr18:50694613-50695113	MAPK4	0.0323500343616784	0.1878685855227607	0.0060775551971412	0.0060775551971412	MNX1	False	MNX1_direct_+/+	MNX1_direct_+/+_(164g)	MNX1_direct_+/+_(257r)	1.1606284860562044	1	0.1329578695895576	35664
chr1:204967353-204967853	NFASC	0.0224526411011513	0.1141240214931672	0.0025623856956061	0.0025623856956061	MNX1	False	MNX1_direct_+/+	MNX1_direct_+/+_(164g)	MNX1_direct_+/+_(257r)	1.3487008615496034	1	0.2152940563608988	21182
chr2:202123141-202123641	KIAA2012	0.040835374297307	0.1408615299517827	0.0057521332996723	0.0057521332996723	MNX1	False	MNX1_direct_+/+	MNX1_direct_+/+_(164g)	MNX1_direct_+/+_(257r)	0.9138582056322424	1	0.0865610623443097	18894
chr3:51975754-51976254	PCBP4	0.0254206429605715	0.0503411771833138	0.0012797050913918	0.0012797050913918	MNX1	False	MNX1_direct_+/+	MNX1_direct_+/+_(164g)	MNX1_direct_+/+_(257r)	1.1123886196151995	1	0.0830136994991946	33272
chr2:165314043-165314543	SCN2A	0.0551455122058264	0.1820947331739204	0.0100417073308591	0.0100417073308591	MNX1	False	MNX1_direct_+/+	MNX1_direct_+/+_(164g)	MNX1_direct_+/+_(257r)	0.9318687460211558	1	0.1340535369970623	27230
chr5:6504950-6505450	UBE2QL1	0.0258392492659341	0.0848370928999328	0.0021921267904385	0.0021921267904385	MNX1	False	MNX1_direct_+/+	MNX1_direct_+/+_(164g)	MNX1_direct_+/+_(257r)	1.4413014183976929	1	0.112374366547788	43182
chr6:166241412-166241912	MPC1	0.0194606735636709	0.1041868956726718	0.0020275471662981	0.0020275471662981	MNX1	False	MNX1_direct_+/+	MNX1_direct_+/+_(164g)	MNX1_direct_+/+_(257r)	0.8772284819035305	1	0.1204620891301326	37374
chr9:116842510-116843010	ASTN2	0.0435316189000521	0.5289972899046567	0.0230281084232899	0.0230281084232899	MNX1	False	MNX1_direct_+/+	MNX1_direct_+/+_(164g)	MNX1_direct_+/+_(257r)	1.6334438521425942	1	0.3181337282572064	27946
chr22:44142598-44143098	PARVB	0.0709942366834765	0.1368840718820735	0.0097179801973939	0.0097179801973939	MNX1	False	MNX1_direct_+/+	MNX1_direct_+/+_(164g)	MNX1_direct_+/+_(257r)	1.1521263621819922	1	0.1078521005335866	32533
chr21:17472630-17473130	CXADR	0.0750705747891747	0.0768731777378864	0.0057709136386535	0.0057709136386535	MNX1	False	MNX1_direct_+/+	MNX1_direct_+/+_(164g)	MNX1_direct_+/+_(257r)	0.4781968024910935	1	0.1051240525442325	40592
chr7:66146687-66147187	ASL	0.0735892176511755	0.07056838942681	0.0051930725688224	0.0051930725688224	MNX1	False	MNX1_direct_+/+	MNX1_direct_+/+_(164g)	MNX1_direct_+/+_(257r)	0.6184083555054213	1	0.078479287672262	34350
chr11:67055008-67055508	RHOD	0.0739977943979714	0.0717620538380478	0.005310233705484	0.005310233705484	MNX1	False	MNX1_direct_+/+	MNX1_direct_+/+_(164g)	MNX1_direct_+/+_(257r)	0.882124171579832	1	0.0682416797028194	20651
chr9:116326533-116327033	ASTN2	0.0041856824990017	0.3760269971797276	0.0015739296212473	0.0015739296212473	MNX1	False	MNX1_direct_+/+	MNX1_direct_+/+_(164g)	MNX1_direct_+/+_(257r)	1.6334438521425942	1	0.3181337282572064	39882
chr4:7609930-7610430	SORCS2	0.0005077286896545	0.2821147793840357	0.0001432377672688	0.0001432377672688	MNX1	False	MNX1_direct_+/+	MNX1_direct_+/+_(164g)	MNX1_direct_+/+_(257r)	2.644815453781033	1	0.1773596554912518	6773
chr11:70675132-70675632	SHANK2	0.0035747058050078	0.1696981726627467	0.0006066210429167	0.0006066210429167	MNX1	False	MNX1_direct_+/+	MNX1_direct_+/+_(164g)	MNX1_direct_+/+_(257r)	2.2651663654082195	1	0.2726176847755122	1452
chr8:144496388-144496888	KIFC2	0.0571110879086125	0.0588901706150344	0.0033632817109484	0.0033632817109484	MNX1	False	MNX1_direct_+/+	MNX1_direct_+/+_(164g)	MNX1_direct_+/+_(257r)	1.0374837831396886	1	0.0717867771116443	20266
chr17:37744770-37745270	HNF1B	0.0867775369665845	0.1432254015857778	0.0124287475806637	0.0124287475806637	MNX1	False	MNX1_direct_+/+	MNX1_direct_+/+_(164g)	MNX1_direct_+/+_(257r)	1.0594338154296927	1	0.1027339970837974	32605
chr6:131937178-131937678	ENPP1	0.0670549762376595	0.0932066136388688	0.006249967262747	0.006249967262747	MNX1	False	MNX1_direct_+/+	MNX1_direct_+/+_(164g)	MNX1_direct_+/+_(257r)	1.0242929459077097	1	0.1108010024076316	37029
chr9:94913568-94914068	AOPEP	0.0350320246181642	0.3707169754281986	0.012986966209572	0.012986966209572	MNX1	False	MNX1_direct_+/+	MNX1_direct_+/+_(164g)	MNX1_direct_+/+_(257r)	1.4711826085046786	1	0.2708746225140457	36864
chr15:74999588-75000088	RPP25	0.0230873031188769	0.0562596456170504	0.0012988834917214	0.0012988834917214	MNX1	False	MNX1_direct_+/+	MNX1_direct_+/+_(164g)	MNX1_direct_+/+_(257r)	1.0324917918325751	1	0.0584542869838218	40478
chr10:65952447-65952947	CTNNA3	0.0074954554536117	0.4276100173090116	0.0032051318362578	0.0032051318362578	MNX1	False	MNX1_direct_+/+	MNX1_direct_+/+_(164g)	MNX1_direct_+/+_(257r)	1.6958560527722586	1	0.2358880177234957	39602
chr2:23541559-23542059	KLHL29	0.0916346545092711	0.4769032364493524	0.0437008633063896	0.0437008633063896	MNX1	False	MNX1_direct_+/+	MNX1_direct_+/+_(164g)	MNX1_direct_+/+_(257r)	1.4851926144239185	1	0.2429432123452946	22197
chr17:2359468-2359968	SGSM2	0.0101360586287904	0.0571754255164174	0.0005795334651604	0.0005795334651604	MNX1	False	MNX1_direct_+/+	MNX1_direct_+/+_(164g)	MNX1_direct_+/+_(257r)	0.8234323810552523	1	0.0937083558450563	41890
chr6:131693388-131693888	ENPP1	0.0255257975467756	0.0622898254461851	0.0015899974735633	0.0015899974735633	MNX1	False	MNX1_direct_+/+	MNX1_direct_+/+_(164g)	MNX1_direct_+/+_(257r)	1.0242929459077097	1	0.1108010024076316	42004
chr20:9742786-9743286	PAK5	0.060018949231599	0.2499828436894929	0.0150037076041704	0.0150037076041704	MNX1	False	MNX1_direct_+/+	MNX1_direct_+/+_(164g)	MNX1_direct_+/+_(257r)	1.1401799172050493	1	0.1966417972398919	35762
chr12:120719023-120719523	ACADS	0.0898608711991023	0.0762030798217977	0.0068476751408414	0.0068476751408414	MNX1	False	MNX1_direct_+/+	MNX1_direct_+/+_(164g)	MNX1_direct_+/+_(257r)	1.1697140986539816	1	0.0557595433364817	6796
chr4:40369737-40370237	RHOH	0.1292090254634718	0.3377656823715899	0.0436423746542377	0.0436423746542377	MNX1	False	MNX1_direct_+/+	MNX1_direct_+/+_(164g)	MNX1_direct_+/+_(257r)	1.1106479454543483	1	0.1571283860653333	12212
chr12:57715553-57716053	KIF5A	0.0417177694180663	0.1021079355837276	0.0042597153124367	0.0042597153124367	MNX1	False	MNX1_direct_+/+	MNX1_direct_+/+_(164g)	MNX1_direct_+/+_(257r)	1.0295720162641278	1	0.1189643704000681	34550
chr2:31109480-31109980	GALNT14	0.0744970603602576	0.3840692491541974	0.028612030036759	0.028612030036759	MNX1	False	MNX1_direct_+/+	MNX1_direct_+/+_(164g)	MNX1_direct_+/+_(257r)	0.4799434297916682	1	0.1568712982033733	36738
chr12:40565271-40565771	CNTN1	0.0148753158214819	0.1217048738081371	0.0018103984349096	0.0018103984349096	MNX1	False	MNX1_direct_+/+	MNX1_direct_+/+_(164g)	MNX1_direct_+/+_(257r)	0.7189181450255911	1	0.1557633385966605	41289
chr7:157027882-157028382	MNX1	0.0857576564775983	0.3532652605906437	0.0302952008632016	0.0302952008632016	MNX1	False	MNX1_direct_+/+	MNX1_direct_+/+_(164g)	MNX1_direct_+/+_(257r)	12.472774412498476	1	1.0	322
chr8:1131729-1132229	DLGAP2	0.0370064854427942	0.2251808156745718	0.0083331505772575	0.0083331505772575	MNX1	False	MNX1_direct_+/+	MNX1_direct_+/+_(164g)	MNX1_direct_+/+_(257r)	1.125896077624235	1	0.1249616595199117	37564
chr2:23554359-23554859	KLHL29	0.1148130041488561	0.46416314187712	0.0532919647340838	0.0532919647340838	MNX1	False	MNX1_direct_+/+	MNX1_direct_+/+_(164g)	MNX1_direct_+/+_(257r)	1.4851926144239185	1	0.2429432123452946	4193
chr8:100457604-100458104	RNF19A	0.0644811745000265	0.2081857522481543	0.0134240618191325	0.0134240618191325	MNX1	False	MNX1_direct_+/+	MNX1_direct_+/+_(164g)	MNX1_direct_+/+_(257r)	0.5031986051645699	1	0.1595660274238671	39016
chr14:81255514-81256014	STON2	0.105069596942615	0.229966578167489	0.0241624956783304	0.0241624956783304	MNX1	False	MNX1_direct_+/+	MNX1_direct_+/+_(164g)	MNX1_direct_+/+_(257r)	0.5335418885543711	1	0.1786590507471238	30468
chr9:137762348-137762848	CACNA1B	0.067165307132604	0.2380519674773304	0.0159888335091355	0.0159888335091355	MNX1	False	MNX1_direct_+/+	MNX1_direct_+/+_(164g)	MNX1_direct_+/+_(257r)	0.8358732683298117	1	0.1969966197806411	40591
chr8:40846274-40846774	ZMAT4	0.0451476949157536	0.4041163401769563	0.0182449212367801	0.0182449212367801	MNX1	False	MNX1_direct_+/+	MNX1_direct_+/+_(164g)	MNX1_direct_+/+_(257r)	1.7885987361440785	1	0.2410322904153541	14588
chr16:81768159-81768659	PLCG2	0.0367518624107456	0.1766018126588413	0.006490445520326	0.006490445520326	MNX1	False	MNX1_direct_+/+	MNX1_direct_+/+_(164g)	MNX1_direct_+/+_(257r)	1.1092980974488265	1	0.1332161419057033	35096
chr1:17714083-17714583	ARHGEF10L	0.0358395745430639	0.1456500074734856	0.0052200343000438	0.0052200343000438	MNX1	False	MNX1_direct_+/+	MNX1_direct_+/+_(164g)	MNX1_direct_+/+_(257r)	0.9077981582246512	1	0.178264237406572	20970
chr10:1419812-1420312	ADARB2	0.025091316665156	0.3452205928849523	0.0086620392154092	0.0086620392154092	MNX1	False	MNX1_direct_+/+	MNX1_direct_+/+_(164g)	MNX1_direct_+/+_(257r)	1.7274344044342935	1	0.2863152423416124	40939
chr15:68090769-68091269	CALML4	0.0324445773869951	0.0894544442724689	0.0029023116398087	0.0029023116398087	MNX1	False	MNX1_direct_+/+	MNX1_direct_+/+_(164g)	MNX1_direct_+/+_(257r)	1.470769573168454	1	0.1042694033191438	25303
chr11:2178939-2179439	ASCL2	0.0266098827664479	0.0896073319486362	0.0023844405981673	0.0023844405981673	MNX1	False	MNX1_direct_+/+	MNX1_direct_+/+_(164g)	MNX1_direct_+/+_(257r)	1.1437438902358843	1	0.0886897101132605	26215
chr5:6588787-6589287	SRD5A1	0.0120514059024123	0.0555596842693044	0.0006695723069392	0.0006695723069392	MNX1	False	MNX1_direct_+/+	MNX1_direct_+/+_(164g)	MNX1_direct_+/+_(257r)	0.76245552820441	1	0.0848805873761938	38460
chr1:18290770-18291270	IGSF21	0.011664924852366	0.1230156752417994	0.0014349686073586	0.0014349686073586	MNX1	False	MNX1_direct_+/+	MNX1_direct_+/+_(164g)	MNX1_direct_+/+_(257r)	1.4613214048926044	1	0.1195185520974172	44009
chr3:9098624-9099124	SRGAP3	0.0383585605377419	0.2370083871663763	0.009091300567074	0.009091300567074	MNX1	False	MNX1_direct_+/+	MNX1_direct_+/+_(164g)	MNX1_direct_+/+_(257r)	0.4540136656456441	1	0.2031179638057156	42766
chr1:165119109-165119609	LMX1A	0.0154278647523548	0.5580696287485256	0.0086098227547291	0.0086098227547291	MNX1	False	MNX1_direct_+/+	MNX1_direct_+/+_(164g)	MNX1_direct_+/+_(257r)	1.0604488481130956	1	0.3103912504955878	39583
chr4:84418217-84418717	NKX6-1	0.0379298533280455	0.3987692653372132	0.0151252597459729	0.0151252597459729	MNX1	False	MNX1_direct_+/+	MNX1_direct_+/+_(164g)	MNX1_direct_+/+_(257r)	0.8999262112493734	1	0.1902765571805187	28953
chr9:116929704-116930204	ASTN2	0.0037068262690255	0.4163833924876399	0.0015434608972591	0.0015434608972591	MNX1	False	MNX1_direct_+/+	MNX1_direct_+/+_(164g)	MNX1_direct_+/+_(257r)	1.6334438521425942	1	0.3181337282572064	28273
chr1:165325584-165326084	LMX1A	0.1011804024854863	0.6311382065916739	0.0638588177669136	0.0638588177669136	MNX1	False	MNX1_direct_+/+	MNX1_direct_+/+_(164g)	MNX1_direct_+/+_(257r)	1.0604488481130956	1	0.3103912504955878	17064
chr14:64720171-64720671	SPTB	0.0282245081188195	0.1010578216135443	0.0028523073066016	0.0028523073066016	MNX1	False	MNX1_direct_+/+	MNX1_direct_+/+_(164g)	MNX1_direct_+/+_(257r)	0.5918358232269072	1	0.0817272034864568	38606
chr1:10672392-10672892	CASZ1	0.0361760165403592	0.188670938931622	0.0068253630074754	0.0068253630074754	MNX1	False	MNX1_direct_+/+	MNX1_direct_+/+_(164g)	MNX1_direct_+/+_(257r)	1.390200530284903	1	0.1668744079302044	13018
chr2:9451107-9451607	ASAP2	0.0952171699933797	0.1804527704601602	0.0171822021206814	0.0171822021206814	MNX1	False	MNX1_direct_+/+	MNX1_direct_+/+_(164g)	MNX1_direct_+/+_(257r)	0.8325375038942803	1	0.1386581501011454	24616
chr17:33810905-33811405	ASIC2	0.0251028048836629	0.1948013763462621	0.0048900609414892	0.0048900609414892	MNX1	False	MNX1_direct_+/+	MNX1_direct_+/+_(164g)	MNX1_direct_+/+_(257r)	0.5114164540966099	1	0.1434091003819359	40775
chr1:44656138-44656638	ARMH1	0.0427872405610114	0.1131521037940542	0.0048414662850207	0.0048414662850207	MNX1	False	MNX1_direct_+/+	MNX1_direct_+/+_(164g)	MNX1_direct_+/+_(257r)	1.467310928197738	1	0.1267462566053609	26869
chr6:37568347-37568847	MDGA1	0.0706747516771326	0.2820409528966097	0.0199331743087497	0.0199331743087497	MNX1	False	MNX1_direct_+/+	MNX1_direct_+/+_(164g)	MNX1_direct_+/+_(257r)	1.3247142602595403	1	0.1298651470170956	8521
chr1:155176372-155176872	TRIM46	0.0519471493860958	0.0625670334653061	0.0032501790340671	0.0032501790340671	MNX1	False	MNX1_direct_+/+	MNX1_direct_+/+_(164g)	MNX1_direct_+/+_(257r)	0.4192508193691229	1	0.0861877740964218	16166
chr14:64878705-64879205	PLEKHG3	0.033347356956331	0.1186468420119223	0.0039565585923129	0.0039565585923129	MNX1	False	MNX1_direct_+/+	MNX1_direct_+/+_(164g)	MNX1_direct_+/+_(257r)	0.5660126716062953	1	0.1128470391380935	42295
chr1:10537334-10537834	CASZ1	0.0117722831933791	0.1754833651694425	0.0020658398705018	0.0020658398705018	MNX1	False	MNX1_direct_+/+	MNX1_direct_+/+_(164g)	MNX1_direct_+/+_(257r)	1.390200530284903	1	0.1668744079302044	36979
chr9:23926721-23927221	ELAVL2	0.0562853971409242	0.3559392760340844	0.0200341835096315	0.0200341835096315	MNX1	False	MNX1_direct_+/+	MNX1_direct_+/+_(164g)	MNX1_direct_+/+_(257r)	0.6658844032922635	1	0.1360910299380863	42811
chr4:7487358-7487858	SORCS2	0.0009788124160729	0.2595510837596702	0.0002540518233891	0.0002540518233891	MNX1	False	MNX1_direct_+/+	MNX1_direct_+/+_(164g)	MNX1_direct_+/+_(257r)	2.644815453781033	1	0.1773596554912518	25989
chr7:157041027-157041527	UBE3C	0.0274464630885739	0.1711482226903828	0.0046974133767466	0.0046974133767466	MNX1	False	MNX1_direct_+/+	MNX1_direct_+/+_(164g)	MNX1_direct_+/+_(257r)	0.4177134412050081	1	0.2461928817847876	41832
chr1:206508936-206509436	RASSF5	0.0304144298533132	0.1259620367797809	0.0038310635318191	0.0038310635318191	MNX1	False	MNX1_direct_+/+	MNX1_direct_+/+_(164g)	MNX1_direct_+/+_(257r)	1.024845890263782	1	0.0749030425875502	42680
chr2:237882112-237882612	RAMP1	0.1016021448896938	0.1515872023457526	0.0154015848961565	0.0154015848961565	MNX1	False	MNX1_direct_+/+	MNX1_direct_+/+_(164g)	MNX1_direct_+/+_(257r)	0.453824949596897	1	0.0705482772752468	33423
chr1:242240138-242240638	PLD5	0.0705680183126106	0.5876860313463944	0.0414718386221178	0.0414718386221178	MNX1	False	MNX1_direct_+/+	MNX1_direct_+/+_(164g)	MNX1_direct_+/+_(257r)	1.6892781665454368	1	0.3148279795914206	10700
chr10:43086439-43086939	RET	0.0235896717062298	0.2963655471532337	0.0069911659623819	0.0069911659623819	MNX1	False	MNX1_direct_+/+	MNX1_direct_+/+_(164g)	MNX1_direct_+/+_(257r)	1.8131534572153647	1	0.150509544867334	12729
chr6:129787702-129788202	ARHGAP18	0.0423825559902527	0.203413667410909	0.0086211911482255	0.0086211911482255	MNX1	False	MNX1_direct_+/+	MNX1_direct_+/+_(164g)	MNX1_direct_+/+_(257r)	1.2643435218981276	1	0.2050682467942977	37490
chr11:29961018-29961518	KCNA4	0.0250308660280026	0.077145334179982	0.0019310145245446	0.0019310145245446	MNX1	False	MNX1_direct_+/+	MNX1_direct_+/+_(164g)	MNX1_direct_+/+_(257r)	0.9350529624645764	1	0.0956129180050031	41317
chr1:242581533-242582033	PLD5	0.1326269059036583	0.7259241616025534	0.0962770754740538	0.0962770754740538	MNX1	False	MNX1_direct_+/+	MNX1_direct_+/+_(164g)	MNX1_direct_+/+_(257r)	1.6892781665454368	1	0.3148279795914206	17833
chr10:75358094-75358594	LRMDA	0.0773648773062287	0.2973047125392716	0.0230009426081643	0.0230009426081643	MNX1	False	MNX1_direct_+/+	MNX1_direct_+/+_(164g)	MNX1_direct_+/+_(257r)	0.9122177328574212	1	0.1718821672336612	34611
chr11:64678714-64679214	NRXN2	0.0502398572108404	0.1163718418339559	0.0058465047171004	0.0058465047171004	MNX1	False	MNX1_direct_+/+	MNX1_direct_+/+_(164g)	MNX1_direct_+/+_(257r)	0.7643854647017597	1	0.0669266709273983	21139
chr11:132244686-132245186	NTM	0.0134317765028395	0.3782662937318639	0.0050807883159638	0.0050807883159638	MNX1	False	MNX1_direct_+/+	MNX1_direct_+/+_(164g)	MNX1_direct_+/+_(257r)	0.9279198980678364	1	0.1708000887033998	40896
chr20:14829967-14830467	MACROD2	0.0322335715070092	0.0850501342037469	0.0027414695825372	0.0027414695825372	MNX1	False	MNX1_direct_+/+	MNX1_direct_+/+_(164g)	MNX1_direct_+/+_(257r)	0.4415836805146426	1	0.2127172323165321	43602
chr6:37569533-37570033	MDGA1	0.0691329814700966	0.298184116037317	0.0206143569686849	0.0206143569686849	MNX1	False	MNX1_direct_+/+	MNX1_direct_+/+_(164g)	MNX1_direct_+/+_(257r)	1.3247142602595403	1	0.1298651470170956	7496
chr13:83943813-83944313	SLITRK1	0.0263692254065965	0.2060753665163022	0.0054340477904153	0.0054340477904153	MNX1	False	MNX1_direct_+/+	MNX1_direct_+/+_(164g)	MNX1_direct_+/+_(257r)	1.4337602673484977	1	0.1366807231940908	41162
chr17:34161501-34162001	ASIC2	0.0015044725284162	0.0658343008138523	9.90458970019317e-05	9.90458970019317e-05	MNX1	False	MNX1_direct_+/+	MNX1_direct_+/+_(164g)	MNX1_direct_+/+_(257r)	0.5114164540966099	1	0.1434091003819359	39776
chr15:83769426-83769926	ADAMTSL3	0.0381771338440172	0.5195831610600379	0.0198361958828866	0.0198361958828866	MNX1	False	MNX1_direct_+/+	MNX1_direct_+/+_(164g)	MNX1_direct_+/+_(257r)	0.7708048501157063	1	0.1905213634258691	31794
chr6:13410704-13411204	GFOD1	0.0444405813450847	0.1358803561356601	0.0060386020200458	0.0060386020200458	MNX1	False	MNX1_direct_+/+	MNX1_direct_+/+_(164g)	MNX1_direct_+/+_(257r)	0.947181031394478	1	0.1242936299420581	37152
chr2:219512828-219513328	ASIC4	0.0482108572771663	0.1996683552652975	0.0096261825784618	0.0096261825784618	MNX1	False	MNX1_direct_+/+	MNX1_direct_+/+_(164g)	MNX1_direct_+/+_(257r)	0.5812069552195099	1	0.0887177000102972	32743
chr15:61318232-61318732	RORA	0.0112872065130439	0.3185443062881982	0.0035954753686292	0.0035954753686292	MNX1	False	MNX1_direct_+/+	MNX1_direct_+/+_(164g)	MNX1_direct_+/+_(257r)	1.1064523107121085	1	0.248942586503484	42427
chr16:49755299-49755799	ZNF423	0.0102866281919422	0.1731954437213847	0.0017815971341003	0.0017815971341003	MNX1	False	MNX1_direct_+/+	MNX1_direct_+/+_(164g)	MNX1_direct_+/+_(257r)	1.1388558287467807	1	0.1332197109536362	11058
chr9:130180299-130180799	NCS1	0.0222292392118357	0.0634898717781197	0.0014113315472846	0.0014113315472846	MNX1	False	MNX1_direct_+/+	MNX1_direct_+/+_(164g)	MNX1_direct_+/+_(257r)	1.2306290929782835	1	0.0719691528562319	31369
chr5:6588787-6589287	UBE2QL1	0.0487590948287026	0.1286741958892456	0.0062740373193707	0.0062740373193707	MNX1	False	MNX1_direct_+/+	MNX1_direct_+/+_(164g)	MNX1_direct_+/+_(257r)	1.4413014183976929	1	0.112374366547788	15523
chr9:127450508-127451008	GARNL3	0.0309603440687863	0.0530113070857997	0.0016412483069124	0.0016412483069124	MNX1	False	MNX1_direct_+/+	MNX1_direct_+/+_(164g)	MNX1_direct_+/+_(257r)	0.4497971003867642	1	0.0749757852772799	40543
chr11:117907858-117908358	SMIM35	0.027904353227973	0.1308143824965757	0.0036502907364836	0.0036502907364836	MNX1	False	MNX1_direct_+/+	MNX1_direct_+/+_(164g)	MNX1_direct_+/+_(257r)	0.4337146310494842	1	0.0777427318741374	44872
chr7:100237048-100237548	STAG3	0.0706140046844251	0.0996564395114632	0.0070371402864955	0.0070371402864955	MNX1	False	MNX1_direct_+/+	MNX1_direct_+/+_(164g)	MNX1_direct_+/+_(257r)	0.5533465181832875	1	0.0621582783284785	24098
chr4:84499276-84499776	NKX6-1	0.0214404515277736	0.296490357233302	0.0063568871327128	0.0063568871327128	MNX1	False	MNX1_direct_+/+	MNX1_direct_+/+_(164g)	MNX1_direct_+/+_(257r)	0.8999262112493734	1	0.1902765571805187	35150
chr11:78920275-78920775	TENM4	0.0274424590382865	0.2413593141614969	0.0066234930923858	0.0066234930923858	MNX1	False	MNX1_direct_+/+	MNX1_direct_+/+_(164g)	MNX1_direct_+/+_(257r)	0.6096562053087644	1	0.202012773119975	38593
chr8:1478791-1479291	DLGAP2	0.0292167635577437	0.1894319616917125	0.0055345888350263	0.0055345888350263	MNX1	False	MNX1_direct_+/+	MNX1_direct_+/+_(164g)	MNX1_direct_+/+_(257r)	1.125896077624235	1	0.1249616595199117	27175
chr16:28944368-28944868	NFATC2IP	0.1402517904567444	0.1687907933798725	0.0236732109841415	0.0236732109841415	MNX1	False	MNX1_direct_+/+	MNX1_direct_+/+_(164g)	MNX1_direct_+/+_(257r)	2.053169422273119	1	0.175247491280011	7816
chr7:139943329-139943829	PARP12	0.0278029197454899	0.0831485218359186	0.0023117716795601	0.0023117716795601	MNX1	False	MNX1_direct_+/+	MNX1_direct_+/+_(164g)	MNX1_direct_+/+_(257r)	1.784957890995318	1	0.1204612276949873	37073
chr6:37495554-37496054	CCDC167	0.0405462299084284	0.1019753819536638	0.004134717281693	0.004134717281693	MNX1	False	MNX1_direct_+/+	MNX1_direct_+/+_(164g)	MNX1_direct_+/+_(257r)	0.9082305478730004	1	0.0718772393623928	28579
chr16:49509178-49509678	ZNF423	0.0491283710739707	0.2044227657041313	0.0100429574894799	0.0100429574894799	MNX1	False	MNX1_direct_+/+	MNX1_direct_+/+_(164g)	MNX1_direct_+/+_(257r)	1.1388558287467807	1	0.1332197109536362	17356
chr4:39539215-39539715	UGDH	0.1052092621010865	0.1896063605765127	0.0199483452859274	0.0199483452859274	MNX1	False	MNX1_direct_+/+	MNX1_direct_+/+_(164g)	MNX1_direct_+/+_(257r)	0.9579720685900134	1	0.1195140190255368	21626
chr1:179303193-179303693	SOAT1	0.113271120019843	0.1324499304989156	0.0150027519741625	0.0150027519741625	MNX1	False	MNX1_direct_+/+	MNX1_direct_+/+_(164g)	MNX1_direct_+/+_(257r)	0.5856028086197708	1	0.1549266938969425	21748
chr1:223292079-223292579	SUSD4	0.043584143528429	0.2350982552342209	0.0102465560994115	0.0102465560994115	MNX1	False	MNX1_direct_+/+	MNX1_direct_+/+_(164g)	MNX1_direct_+/+_(257r)	0.4043892891126427	1	0.1666227384805845	36442
chr14:61602093-61602593	PRKCH	0.0145534246473248	0.3979462223866103	0.0057914803611911	0.0057914803611911	MNX1	False	MNX1_direct_+/+	MNX1_direct_+/+_(164g)	MNX1_direct_+/+_(257r)	1.2365141941325468	1	0.2361423864645238	39485
chr10:43046913-43047413	RET	0.046539236239285	0.3057108843126699	0.014227551065948	0.014227551065948	MNX1	False	MNX1_direct_+/+	MNX1_direct_+/+_(164g)	MNX1_direct_+/+_(257r)	1.8131534572153647	1	0.150509544867334	9164
chr16:19168818-19169318	SYT17	0.0820620164304635	0.1678745144863218	0.0137761211660326	0.0137761211660326	MNX1	False	MNX1_direct_+/+	MNX1_direct_+/+_(164g)	MNX1_direct_+/+_(257r)	1.1225948556776122	1	0.1811980340092846	25843
chr11:61686748-61687248	DAGLA	0.0358160633424223	0.059567878009256	0.0021334868919532	0.0021334868919532	MNX1	False	MNX1_direct_+/+	MNX1_direct_+/+_(164g)	MNX1_direct_+/+_(257r)	0.9518814815057588	1	0.0781766448203691	26997
chr22:44139655-44140155	PARVB	0.1088245343113778	0.1774328425939423	0.0193090464668297	0.0193090464668297	MNX1	False	MNX1_direct_+/+	MNX1_direct_+/+_(164g)	MNX1_direct_+/+_(257r)	1.1521263621819922	1	0.1078521005335866	6607
chr1:223126683-223127183	SUSD4	0.1298167923802068	0.3781917876528275	0.0490956447776263	0.0490956447776263	MNX1	False	MNX1_direct_+/+	MNX1_direct_+/+_(164g)	MNX1_direct_+/+_(257r)	0.4043892891126427	1	0.1666227384805845	20781
chr8:109733299-109733799	SYBU	0.1453837854536506	0.2684060412339402	0.0390218863132188	0.0390218863132188	MNX1	False	MNX1_direct_+/+	MNX1_direct_+/+_(164g)	MNX1_direct_+/+_(257r)	1.5061662701525778	1	0.1578262985488922	18654
chr7:157016357-157016857	UBE3C	0.0262751571085848	0.1316223646960381	0.0034583983113918	0.0034583983113918	MNX1	False	MNX1_direct_+/+	MNX1_direct_+/+_(164g)	MNX1_direct_+/+_(257r)	0.4177134412050081	1	0.2461928817847876	41967
chr7:664996-665496	PRKAR1B	0.0852489938696034	0.1114189184742681	0.0094983506979707	0.0094983506979707	MNX1	False	MNX1_direct_+/+	MNX1_direct_+/+_(164g)	MNX1_direct_+/+_(257r)	0.4660233087983504	1	0.0978800511642009	25440
chr3:8969109-8969609	SRGAP3	0.0452531277875076	0.2204948692015027	0.0099780824924653	0.0099780824924653	MNX1	False	MNX1_direct_+/+	MNX1_direct_+/+_(164g)	MNX1_direct_+/+_(257r)	0.4540136656456441	1	0.2031179638057156	44407
chr6:37569533-37570033	CCDC167	0.0832998692500328	0.1116115124932274	0.0092972243974842	0.0092972243974842	MNX1	False	MNX1_direct_+/+	MNX1_direct_+/+_(164g)	MNX1_direct_+/+_(257r)	0.9082305478730004	1	0.0718772393623928	9743
chr6:166703026-166703526	RPS6KA2	0.0488422377466028	0.2493220602149556	0.0121774473404916	0.0121774473404916	MNX1	False	MNX1_direct_+/+	MNX1_direct_+/+_(164g)	MNX1_direct_+/+_(257r)	1.3215615777684278	1	0.175561069761152	28487
chr1:53308421-53308921	LRP8	0.0358946910320122	0.1425343495260911	0.0051162264376878	0.0051162264376878	MNX1	False	MNX1_direct_+/+	MNX1_direct_+/+_(164g)	MNX1_direct_+/+_(257r)	2.031912942020584	1	0.124347997568187	14985
chr12:124660839-124661339	SCARB1	0.1028347513667924	0.1312474939998618	0.0134968034129903	0.0134968034129903	MNX1	False	MNX1_direct_+/+	MNX1_direct_+/+_(164g)	MNX1_direct_+/+_(257r)	0.4205474798257317	1	0.100591070602806	12099
chr1:21267701-21268201	ECE1	0.02578497568183	0.1211687592936367	0.0031243335117839	0.0031243335117839	MNX1	False	MNX1_direct_+/+	MNX1_direct_+/+_(164g)	MNX1_direct_+/+_(257r)	1.0700926809059492	1	0.1823484694900105	37081
chr17:33316810-33317310	ASIC2	0.0030326515831148	0.1555339318933015	0.0004716802247842	0.0004716802247842	MNX1	False	MNX1_direct_+/+	MNX1_direct_+/+_(164g)	MNX1_direct_+/+_(257r)	0.5114164540966099	1	0.1434091003819359	42815
chr16:49484321-49484821	ZNF423	0.009796535890868	0.1222722939106416	0.0011978449157543	0.0011978449157543	MNX1	False	MNX1_direct_+/+	MNX1_direct_+/+_(164g)	MNX1_direct_+/+_(257r)	1.1388558287467807	1	0.1332197109536362	42061
chr15:61270080-61270580	RORA	0.0215532158010637	0.4711472685946367	0.0101547387541019	0.0101547387541019	MNX1	False	MNX1_direct_+/+	MNX1_direct_+/+_(164g)	MNX1_direct_+/+_(257r)	1.1064523107121085	1	0.248942586503484	43856
chr5:1209138-1209638	SLC12A7	0.0471842065485895	0.0720621885971462	0.0034001971911111	0.0034001971911111	MNX1	False	MNX1_direct_+/+	MNX1_direct_+/+_(164g)	MNX1_direct_+/+_(257r)	1.4773677310016875	1	0.0772341175608052	23603
chr10:88797284-88797784	STAMBPL1	0.0781785645266354	0.0689008416824573	0.0053865688974114	0.0053865688974114	MNX1	False	MNX1_direct_+/+	MNX1_direct_+/+_(164g)	MNX1_direct_+/+_(257r)	0.4379462748142487	1	0.0765811636075115	37146
chr14:91173837-91174337	GPR68	0.0719366049682727	0.0833993301863653	0.0059994646702351	0.0059994646702351	MNX1	False	MNX1_direct_+/+	MNX1_direct_+/+_(164g)	MNX1_direct_+/+_(257r)	0.5035386091899481	1	0.055768101434927	31200
chr10:122237314-122237814	TACC2	0.0486253074692747	0.1962273108203714	0.0095416133225095	0.0095416133225095	MNX1	False	MNX1_direct_+/+	MNX1_direct_+/+_(164g)	MNX1_direct_+/+_(257r)	0.9246016381860562	1	0.1645554346985897	37367
chr1:3190797-3191297	PRDM16	0.0212527719680832	0.2805050141101565	0.0059615091007871	0.0059615091007871	MNX1	False	MNX1_direct_+/+	MNX1_direct_+/+_(164g)	MNX1_direct_+/+_(257r)	1.7873359831341908	1	0.214457134203673	20766
chr6:13247898-13248398	GFOD1	0.0672836860609969	0.1382056494566892	0.0092989855299	0.0092989855299	MNX1	False	MNX1_direct_+/+	MNX1_direct_+/+_(164g)	MNX1_direct_+/+_(257r)	0.947181031394478	1	0.1242936299420581	36600
chr7:117982362-117982862	CTTNBP2	0.0432774535829695	0.2140224794978799	0.0092623479221815	0.0092623479221815	MNX1	False	MNX1_direct_+/+	MNX1_direct_+/+_(164g)	MNX1_direct_+/+_(257r)	1.2787400880406627	1	0.1575594142467137	27327
chr11:131811380-131811880	NTM	0.0068569217656078	0.3448897779343924	0.0023648822250539	0.0023648822250539	MNX1	False	MNX1_direct_+/+	MNX1_direct_+/+_(164g)	MNX1_direct_+/+_(257r)	0.9279198980678364	1	0.1708000887033998	36273
chr5:172622613-172623113	NEURL1B	0.0816876238181356	0.1351782042510484	0.0110423862972707	0.0110423862972707	MNX1	False	MNX1_direct_+/+	MNX1_direct_+/+_(164g)	MNX1_direct_+/+_(257r)	1.062116483934314	1	0.0928512165952187	29829
chr7:157027882-157028382	UBE3C	0.0345446711951562	0.1432765726222824	0.0049494420912056	0.0049494420912056	MNX1	False	MNX1_direct_+/+	MNX1_direct_+/+_(164g)	MNX1_direct_+/+_(257r)	0.4177134412050081	1	0.2461928817847876	43960
chr16:80523528-80524028	CDYL2	0.0443878229467151	0.1339262905287481	0.0059446964719004	0.0059446964719004	MNX1	False	MNX1_direct_+/+	MNX1_direct_+/+_(164g)	MNX1_direct_+/+_(257r)	0.621116665437181	1	0.1190449504060499	37855
chr11:131391193-131391693	NTM	0.0098395196737684	0.3669036883656331	0.0036101560600518	0.0036101560600518	MNX1	False	MNX1_direct_+/+	MNX1_direct_+/+_(164g)	MNX1_direct_+/+_(257r)	0.9279198980678364	1	0.1708000887033998	44448
chr6:37495554-37496054	MDGA1	0.0229696021244739	0.2633094334712552	0.0060481129224553	0.0060481129224553	MNX1	False	MNX1_direct_+/+	MNX1_direct_+/+_(164g)	MNX1_direct_+/+_(257r)	1.3247142602595403	1	0.1298651470170956	33069
chr9:130196581-130197081	NCS1	0.0534200910767148	0.0660343335410906	0.0035275601119552	0.0035275601119552	MNX1	False	MNX1_direct_+/+	MNX1_direct_+/+_(164g)	MNX1_direct_+/+_(257r)	1.2306290929782835	1	0.0719691528562319	19162
chr21:32505373-32505873	SYNJ1	0.0309068007223807	0.0993196754696877	0.0030696534175531	0.0030696534175531	MNX1	False	MNX1_direct_+/+	MNX1_direct_+/+_(164g)	MNX1_direct_+/+_(257r)	1.0820470343033486	1	0.1603337679305033	27954
chr10:122234383-122234883	PLEKHA1	0.0176573979102576	0.2134815968117324	0.0037695295014219	0.0037695295014219	MNX1	False	MNX1_direct_+/+	MNX1_direct_+/+_(164g)	MNX1_direct_+/+_(257r)	0.7625047245034066	1	0.2226726978063333	30480
chr11:131890193-131890693	NTM	0.0318737305383928	0.4161309535405123	0.0132636458818347	0.0132636458818347	MNX1	False	MNX1_direct_+/+	MNX1_direct_+/+_(164g)	MNX1_direct_+/+_(257r)	0.9279198980678364	1	0.1708000887033998	35512
chr8:9904281-9904781	MSRA	0.018309129356072	0.1388430780544369	0.0025420958762938	0.0025420958762938	MNX1	False	MNX1_direct_+/+	MNX1_direct_+/+_(164g)	MNX1_direct_+/+_(257r)	0.8935552343586117	1	0.142885809362629	38112
chr1:223265569-223266069	SUSD4	0.1148256612887876	0.3698408506741509	0.0424672202502671	0.0424672202502671	MNX1	False	MNX1_direct_+/+	MNX1_direct_+/+_(164g)	MNX1_direct_+/+_(257r)	0.4043892891126427	1	0.1666227384805845	32662
chr1:3274379-3274879	PRDM16	0.0515036305808388	0.325415045859169	0.0167600563073773	0.0167600563073773	MNX1	False	MNX1_direct_+/+	MNX1_direct_+/+_(164g)	MNX1_direct_+/+_(257r)	1.7873359831341908	1	0.214457134203673	10643
chr2:237861016-237861516	RAMP1	0.0990856011763575	0.1519967958040894	0.0150606938891282	0.0150606938891282	MNX1	False	MNX1_direct_+/+	MNX1_direct_+/+_(164g)	MNX1_direct_+/+_(257r)	0.453824949596897	1	0.0705482772752468	19326
chr11:132037721-132038221	NTM	0.0166545745480878	0.4349541211281054	0.007243975835326	0.007243975835326	MNX1	False	MNX1_direct_+/+	MNX1_direct_+/+_(164g)	MNX1_direct_+/+_(257r)	0.9279198980678364	1	0.1708000887033998	25053
chr6:37568347-37568847	CCDC167	0.0434377784918449	0.1034575871471377	0.0044939677537981	0.0044939677537981	MNX1	False	MNX1_direct_+/+	MNX1_direct_+/+_(164g)	MNX1_direct_+/+_(257r)	0.9082305478730004	1	0.0718772393623928	15653
chr22:27772000-27772500	PITPNB	0.0192021058320434	0.1422164006404858	0.0027308543761509	0.0027308543761509	MNX1	False	MNX1_direct_+/+	MNX1_direct_+/+_(164g)	MNX1_direct_+/+_(257r)	0.8381996623387168	1	0.1784461994431052	28700
chr1:22806606-22807106	EPHB2	0.1519860790466796	0.1636256464676425	0.0248688204380951	0.0248688204380951	MNX1	False	MNX1_direct_+/+	MNX1_direct_+/+_(164g)	MNX1_direct_+/+_(257r)	0.4920357185177062	1	0.0868874450242437	10725
chr4:157265164-157265664	GRIA2	0.0493297927846444	0.3052712480039483	0.0150589674071445	0.0150589674071445	MNX1	False	MNX1_direct_+/+	MNX1_direct_+/+_(164g)	MNX1_direct_+/+_(257r)	1.1276384319001769	1	0.2169365566761887	36373
chr2:23549063-23549563	KLHL29	0.0456404444657985	0.3698556020872715	0.0168803740674286	0.0168803740674286	MNX1	False	MNX1_direct_+/+	MNX1_direct_+/+_(164g)	MNX1_direct_+/+_(257r)	1.4851926144239185	1	0.2429432123452946	18160
chr2:9152905-9153405	ASAP2	0.116666622217626	0.1949069075326604	0.0227391305487186	0.0227391305487186	MTF2	False	MTF2_direct_+/+	MTF2_direct_+/+_(26g)	MTF2_direct_+/+_(27r)	0.2544471463475281	1	0.133042753044621	32793
chr15:79452643-79453143	MINAR1	0.0812552656084196	0.1570904745301568	0.0127644282325005	0.0127644282325005	MTF2	False	MTF2_direct_+/+	MTF2_direct_+/+_(26g)	MTF2_direct_+/+_(27r)	0.1799935564500617	1	0.0642420213576537	41565
chr11:14381042-14381542	RRAS2	0.0883348291237373	0.090848044257283	0.0080250464656928	0.0080250464656928	MTF2	False	MTF2_direct_+/+	MTF2_direct_+/+_(26g)	MTF2_direct_+/+_(27r)	0.3828310061399915	1	0.1213263763879513	11631
chr6:117907422-117907922	SLC35F1	0.0983660039278163	0.0927364899589534	0.0091221179355543	0.0091221179355543	MTF2	False	MTF2_direct_+/+	MTF2_direct_+/+_(26g)	MTF2_direct_+/+_(27r)	0.4414347405863038	1	0.0823988163516608	34323
chr5:53482609-53483109	NDUFS4	0.1195079342303809	0.0565785062645989	0.0067615804055228	0.0067615804055228	MTF2	False	MTF2_direct_+/+	MTF2_direct_+/+_(26g)	MTF2_direct_+/+_(27r)	0.1750834725890567	1	0.2126007453443427	32895
chr14:72926798-72927298	DCAF4	0.1269085775849272	0.0702118610958551	0.0089104874212654	0.0089104874212654	MTF2	False	MTF2_direct_+/+	MTF2_direct_+/+_(26g)	MTF2_direct_+/+_(27r)	0.2310444880816134	1	0.0566754931017949	28987
chr11:76670346-76670846	EMSY	0.0868269580646279	0.0893111354945811	0.0077546142162922	0.0077546142162922	MTF2	False	MTF2_direct_+/+	MTF2_direct_+/+_(26g)	MTF2_direct_+/+_(27r)	0.4387400848745068	1	0.184457583841344	29359
chr8:60281189-60281689	CA8	0.1244483918265028	0.2408482074783054	0.029973172094971	0.029973172094971	MTF2	False	MTF2_direct_+/+	MTF2_direct_+/+_(26g)	MTF2_direct_+/+_(27r)	0.2766808058466152	1	0.0712104041784226	22485
chr5:172559989-172560489	NEURL1B	0.0754145228105521	0.132758838961743	0.0100119444891827	0.0100119444891827	MTF2	False	MTF2_direct_+/+	MTF2_direct_+/+_(26g)	MTF2_direct_+/+_(27r)	0.6709778687866798	1	0.0976485658092039	29628
chr1:108087941-108088441	VAV3	0.0716426243030605	0.1707680692722598	0.0122342726298315	0.0122342726298315	MTF2	False	MTF2_direct_+/+	MTF2_direct_+/+_(26g)	MTF2_direct_+/+_(27r)	0.2248820383708666	1	0.1627641642477263	40551
chr6:156977837-156978337	ARID1B	0.0954541686194057	0.193521308186643	0.0184724155830958	0.0184724155830958	MTF2	False	MTF2_direct_+/+	MTF2_direct_+/+_(26g)	MTF2_direct_+/+_(27r)	0.3975801632261571	1	0.343403466518338	35783
chrX:37572194-37572694	PRRG1	0.2257405352221349	0.1186353834886494	0.0267808149650109	0.0267808149650109	MTF2	False	MTF2_direct_+/+	MTF2_direct_+/+_(26g)	MTF2_direct_+/+_(27r)	0.4638979956507859	1	0.0556648684208835	8377
chr12:32877587-32878087	YARS2	0.0819577438976556	0.0584130909261826	0.0047874051463985	0.0047874051463985	MTF2	False	MTF2_direct_+/+	MTF2_direct_+/+_(26g)	MTF2_direct_+/+_(27r)	0.195182502605139	1	0.0999221644478625	39735
chr4:127783133-127783633	INTU	0.0907856232642536	0.0512842272557837	0.0046558705350419	0.0046558705350419	MTF2	False	MTF2_direct_+/+	MTF2_direct_+/+_(26g)	MTF2_direct_+/+_(27r)	0.2542705322276133	1	0.1543877145036825	38655
chr6:21596690-21597190	SOX4	0.0771459887775237	0.1366105735486703	0.0105389577738767	0.0105389577738767	MTF2	False	MTF2_direct_+/+	MTF2_direct_+/+_(26g)	MTF2_direct_+/+_(27r)	0.2043719160135285	1	0.1349227696912452	41817
chr6:21593407-21593907	SOX4	0.0879948361823501	0.1106020083073945	0.0097324056024481	0.0097324056024481	MTF2	False	MTF2_direct_+/+	MTF2_direct_+/+_(26g)	MTF2_direct_+/+_(27r)	0.2043719160135285	1	0.1349227696912452	40027
chr3:56468238-56468738	ERC2	0.0304812708269494	0.1679243525235489	0.0051185476677104	0.0051185476677104	MTF2	False	MTF2_direct_+/+	MTF2_direct_+/+_(26g)	MTF2_direct_+/+_(27r)	0.3324094313736846	1	0.1959817838107493	40931
chr4:71186516-71187016	SLC4A4	0.0592202752308044	0.08353794249863	0.0049471399469839	0.0049471399469839	MTF2	False	MTF2_direct_+/+	MTF2_direct_+/+_(26g)	MTF2_direct_+/+_(27r)	0.6607543368877256	1	0.0583232280454799	26618
chr3:55795233-55795733	ERC2	0.0339710006971551	0.2041605818337306	0.0069355392678052	0.0069355392678052	MTF2	False	MTF2_direct_+/+	MTF2_direct_+/+_(26g)	MTF2_direct_+/+_(27r)	0.3324094313736846	1	0.1959817838107493	45497
chr11:117876587-117877087	FXYD6	0.0567039350241882	0.1547633345076488	0.0087756900640484	0.0087756900640484	MTF2	False	MTF2_direct_+/+	MTF2_direct_+/+_(26g)	MTF2_direct_+/+_(27r)	0.3089874794003188	1	0.161479703786653	43732
chr5:172559989-172560489	SH3PXD2B	0.0792442881893043	0.1124664396481403	0.0089123229551022	0.0089123229551022	MTF2	False	MTF2_direct_+/+	MTF2_direct_+/+_(26g)	MTF2_direct_+/+_(27r)	0.2247118911311745	1	0.1290833971648645	34709
chr21:42636231-42636731	PDE9A	0.0576457261633942	0.1031574665934582	0.0059465870709559	0.0059465870709559	MTF2	False	MTF2_direct_+/+	MTF2_direct_+/+_(26g)	MTF2_direct_+/+_(27r)	0.1753833324038609	1	0.1380338303339339	44862
chr5:65481684-65482184	ADAMTS6	0.0722906339107994	0.2268720339479452	0.0164007231507293	0.0164007231507293	MTF2	False	MTF2_direct_+/+	MTF2_direct_+/+_(26g)	MTF2_direct_+/+_(27r)	0.348289345154072	1	0.1084683056338071	38565
chr1:43558355-43558855	ST3GAL3	0.0401342890390177	0.0554446808359861	0.0022252328463475	0.0022252328463475	MTF2	False	MTF2_direct_+/+	MTF2_direct_+/+_(26g)	MTF2_direct_+/+_(27r)	0.2133170197456585	1	0.1206105287416061	39556
chr13:21675287-21675787	FGF9	0.1415715320933912	0.1202183557546063	0.0170194968099279	0.0170194968099279	MTF2	False	MTF2_direct_+/+	MTF2_direct_+/+_(26g)	MTF2_direct_+/+_(27r)	0.2466643428777312	1	0.064769233943433	26716
chr7:64947507-64948007	ZNF273	0.1178217254047004	0.056391336720284	0.0066441245902613	0.0066441245902613	MTF2	False	MTF2_direct_+/+	MTF2_direct_+/+_(26g)	MTF2_direct_+/+_(27r)	0.2910761331308963	1	0.0786545832843227	31405
chr6:70398851-70399351	FAM135A	0.1171750100002042	0.1169530685059744	0.0137039769717421	0.0137039769717421	MTF2	False	MTF2_direct_+/+	MTF2_direct_+/+_(26g)	MTF2_direct_+/+_(27r)	0.2492446262116328	1	0.2198118547652636	32009
chr15:83305912-83306412	HDGFL3	0.1207889979883958	0.1618744663994309	0.0195526545962935	0.0195526545962935	MTF2	False	MTF2_direct_+/+	MTF2_direct_+/+_(26g)	MTF2_direct_+/+_(27r)	0.2314163580539329	1	0.1954879176714354	27893
chr9:2477642-2478142	VLDLR	0.0452305550337361	0.1762699031773735	0.0079727855564555	0.0079727855564555	MYEF2	False	MYEF2_direct_+/+	MYEF2_direct_+/+_(85g)	MYEF2_direct_+/+_(82r)	0.8528049115742127	1	0.2375216158605183	31120
chr13:94181654-94182154	GPC6	0.0639441736354189	0.4034425249431475	0.0257977988668764	0.0257977988668764	MYEF2	False	MYEF2_direct_+/+	MYEF2_direct_+/+_(85g)	MYEF2_direct_+/+_(82r)	0.8184857287712979	1	0.3178792037918024	29824
chr9:89357215-89357715	SEMA4D	0.0393906083818964	0.0663763189881874	0.0026146035870955	0.0026146035870955	MYEF2	False	MYEF2_direct_+/+	MYEF2_direct_+/+_(85g)	MYEF2_direct_+/+_(82r)	2.0184410172052574	1	0.133244848694159	32546
chr17:38344052-38344552	SOCS7	0.0455683061905235	0.0577125811687928	0.0026298645697449	0.0026298645697449	MYEF2	False	MYEF2_direct_+/+	MYEF2_direct_+/+_(85g)	MYEF2_direct_+/+_(82r)	0.7607605439964505	1	0.1182208062986553	44317
chr17:68577235-68577735	PRKAR1A	0.0440312452152441	0.0889020376817754	0.0039144674213011	0.0039144674213011	MYEF2	False	MYEF2_direct_+/+	MYEF2_direct_+/+_(85g)	MYEF2_direct_+/+_(82r)	1.5344552568536447	1	0.2244106658380642	31605
chr4:169525533-169526033	CLCN3	0.0479831755751272	0.0850130156419056	0.0040791944557165	0.0040791944557165	MYEF2	False	MYEF2_direct_+/+	MYEF2_direct_+/+_(85g)	MYEF2_direct_+/+_(82r)	1.410798262343077	1	0.2819101033016027	16080
chr8:135567332-135567832	KHDRBS3	0.0299590504989439	0.0541475404472435	0.0016222088986525	0.0016222088986525	MYEF2	False	MYEF2_direct_+/+	MYEF2_direct_+/+_(85g)	MYEF2_direct_+/+_(82r)	1.3172798886028685	1	0.17522056437188	32258
chr10:131975303-131975803	BNIP3	0.0476687922818491	0.0713534178109854	0.0034013312522318	0.0034013312522318	MYEF2	False	MYEF2_direct_+/+	MYEF2_direct_+/+_(85g)	MYEF2_direct_+/+_(82r)	0.8266200441050213	1	0.1451151643666476	31552
chr1:150544175-150544675	ENSA	0.0120022110714762	0.0549747684184129	0.0006598187741633	0.0006598187741633	MYEF2	False	MYEF2_direct_+/+	MYEF2_direct_+/+_(85g)	MYEF2_direct_+/+_(82r)	0.8128491675850278	1	0.2107470201078898	42975
chr4:44157580-44158080	KCTD8	0.1642692672531655	0.1364128231864332	0.022408434508771	0.022408434508771	MYEF2	False	MYEF2_direct_+/+	MYEF2_direct_+/+_(85g)	MYEF2_direct_+/+_(82r)	0.8600878975983687	1	0.2053747540624227	9561
chr10:87547660-87548160	PAPSS2	0.0307793833413073	0.240022019892497	0.007387729760626	0.007387729760626	MYEF2	False	MYEF2_direct_+/+	MYEF2_direct_+/+_(85g)	MYEF2_direct_+/+_(82r)	1.2361191504049036	1	0.2641315271856039	11498
chr18:47233895-47234395	HDHD2	0.0610336538806799	0.0706057320320936	0.0043093258108388	0.0043093258108388	MYEF2	False	MYEF2_direct_+/+	MYEF2_direct_+/+_(85g)	MYEF2_direct_+/+_(82r)	1.2014068351926148	1	0.1891465817544796	36668
chr6:157964121-157964621	SNX9	0.0126545197930231	0.1372108779473837	0.0017363377708032	0.0017363377708032	MYEF2	False	MYEF2_direct_+/+	MYEF2_direct_+/+_(85g)	MYEF2_direct_+/+_(82r)	1.0354793460257703	1	0.2897620753272535	40464
chr8:15339322-15339822	TUSC3	0.0867061229934169	0.1736150624280825	0.015053488956399	0.015053488956399	MYEF2	False	MYEF2_direct_+/+	MYEF2_direct_+/+_(85g)	MYEF2_direct_+/+_(82r)	2.5929943736709484	1	0.3994760858664726	305
chr22:40317441-40317941	SGSM3	0.063326072966361	0.0636628959000987	0.0040315211910194	0.0040315211910194	MYEF2	False	MYEF2_direct_+/+	MYEF2_direct_+/+_(85g)	MYEF2_direct_+/+_(82r)	0.9150097712226172	1	0.0838810044931249	27525
chr15:77352736-77353236	HMG20A	0.0497498240286211	0.0822211106859755	0.004090485788065	0.004090485788065	MYEF2	False	MYEF2_direct_+/+	MYEF2_direct_+/+_(85g)	MYEF2_direct_+/+_(82r)	0.9362944993343968	1	0.2122229411275795	35328
chr15:83305912-83306412	HDGFL3	0.1207889979883958	0.1618744663994309	0.0195526545962935	0.0195526545962935	MYEF2	False	MYEF2_direct_+/+	MYEF2_direct_+/+_(85g)	MYEF2_direct_+/+_(82r)	0.932365497852418	1	0.2611899297010145	20679
chr5:60329705-60330205	PDE4D	0.0502864394764436	0.3441606944757113	0.0173066159329236	0.0173066159329236	MYEF2	False	MYEF2_direct_+/+	MYEF2_direct_+/+_(85g)	MYEF2_direct_+/+_(82r)	0.8715703338890811	1	0.3596483763786129	41460
chr16:70681949-70682449	HYDIN	0.0292068061299423	0.0771324865244094	0.0022527935802388	0.0022527935802388	MYEF2	False	MYEF2_direct_+/+	MYEF2_direct_+/+_(85g)	MYEF2_direct_+/+_(82r)	0.8342829506820598	1	0.1730500586575322	31742
chrX:63809873-63810373	ARHGEF9	0.0581660903359979	0.1350705024692147	0.0078565230483529	0.0078565230483529	MYEF2	False	MYEF2_direct_+/+	MYEF2_direct_+/+_(85g)	MYEF2_direct_+/+_(82r)	0.8250753847260363	1	0.2429412005998387	40751
chr6:24501847-24502347	KIAA0319	0.0285720060128586	0.0898105700590914	0.0025660681477466	0.0025660681477466	MYEF2	False	MYEF2_direct_+/+	MYEF2_direct_+/+_(85g)	MYEF2_direct_+/+_(82r)	1.7110710573216	1	0.1523884997990382	39027
chr8:94522444-94522944	VIRMA	0.0323540100383915	0.0580631014344382	0.0018785741666699	0.0018785741666699	MYEF2	False	MYEF2_direct_+/+	MYEF2_direct_+/+_(85g)	MYEF2_direct_+/+_(82r)	1.2760707980441317	1	0.1863590762745973	42722
chr12:21539537-21540037	RECQL	0.0337494067364283	0.0511915973375414	0.0017276860400321	0.0017276860400321	MYEF2	False	MYEF2_direct_+/+	MYEF2_direct_+/+_(85g)	MYEF2_direct_+/+_(82r)	1.0176840241311171	1	0.1134399951274782	40227
chr12:93318697-93319197	UBE2N	0.0606496070273391	0.0615388518423714	0.0037323071811534	0.0037323071811534	MYEF2	False	MYEF2_direct_+/+	MYEF2_direct_+/+_(85g)	MYEF2_direct_+/+_(82r)	1.3477238143757433	1	0.192126496285342	12583
chr12:21372525-21373025	PYROXD1	0.0980017262706009	0.0716774449464267	0.0070245133394157	0.0070245133394157	MYEF2	False	MYEF2_direct_+/+	MYEF2_direct_+/+_(85g)	MYEF2_direct_+/+_(82r)	0.8539524018005636	1	0.1127868094298049	30130
chr12:21372525-21373025	SLCO1A2	0.0229544300300656	0.0710557630111977	0.0016310445402734	0.0016310445402734	MYEF2	False	MYEF2_direct_+/+	MYEF2_direct_+/+_(85g)	MYEF2_direct_+/+_(82r)	0.936232371766814	1	0.1946336371941404	38919
chr1:161884404-161884904	ATF6	0.0304200415811873	0.1225473500778214	0.0037278954850316	0.0037278954850316	MYEF2	False	MYEF2_direct_+/+	MYEF2_direct_+/+_(85g)	MYEF2_direct_+/+_(82r)	1.0502360595560467	1	0.2791539009872902	29532
chr13:47933104-47933604	SUCLA2	0.0464899638119015	0.0600145572827684	0.0027900745962631	0.0027900745962631	MYEF2	False	MYEF2_direct_+/+	MYEF2_direct_+/+_(85g)	MYEF2_direct_+/+_(82r)	0.9781694585004715	1	0.203438733055861	18718
chr16:50035505-50036005	HEATR3	0.0484193150234464	0.0778025080459711	0.0037671441466921	0.0037671441466921	MYEF2	False	MYEF2_direct_+/+	MYEF2_direct_+/+_(85g)	MYEF2_direct_+/+_(82r)	0.8168166469646801	1	0.1495793060031611	20808
chr18:32378678-32379178	GAREM1	0.0262887715573146	0.1076565705441635	0.0028301589896794	0.0028301589896794	MYEF2	False	MYEF2_direct_+/+	MYEF2_direct_+/+_(85g)	MYEF2_direct_+/+_(82r)	0.9158176859310352	1	0.2541013411236463	32503
chr20:33850098-33850598	CHMP4B	0.0239649344726701	0.0855886467174919	0.0020511263101892	0.0020511263101892	MYEF2	False	MYEF2_direct_+/+	MYEF2_direct_+/+_(85g)	MYEF2_direct_+/+_(82r)	0.7130520910030572	1	0.1598305261800489	27886
chr9:14722601-14723101	ZDHHC21	0.0579284110154439	0.0784225303866498	0.0045428925731089	0.0045428925731089	MYEF2	False	MYEF2_direct_+/+	MYEF2_direct_+/+_(85g)	MYEF2_direct_+/+_(82r)	1.056406455956994	1	0.286525209233335	22805
chr9:89503329-89503829	SECISBP2	0.0464409537589635	0.0746054048445337	0.0034647461565537	0.0034647461565537	MYEF2	False	MYEF2_direct_+/+	MYEF2_direct_+/+_(85g)	MYEF2_direct_+/+_(82r)	0.9708902401796612	1	0.2129119785349595	35265
chr4:44148134-44148634	KCTD8	0.0873827614195883	0.2623966685398293	0.0229289454843107	0.0229289454843107	MYEF2	False	MYEF2_direct_+/+	MYEF2_direct_+/+_(85g)	MYEF2_direct_+/+_(82r)	0.8600878975983687	1	0.2053747540624227	26123
chr9:121714015-121714515	TTLL11	0.0126341135852213	0.050863074809583	0.0006426098644378	0.0006426098644378	MYEF2	False	MYEF2_direct_+/+	MYEF2_direct_+/+_(85g)	MYEF2_direct_+/+_(82r)	0.8118914906088592	1	0.1460791832793099	37048
chr16:47715634-47716134	PHKB	0.036177262406391	0.0579920571038078	0.0020979938673308	0.0020979938673308	MYEF2	False	MYEF2_direct_+/+	MYEF2_direct_+/+_(85g)	MYEF2_direct_+/+_(82r)	1.5811900186916834	1	0.2924603423433029	34558
chr20:5177939-5178439	CDS2	0.0578065619478121	0.060462247476842	0.003495114654274	0.003495114654274	MYEF2	False	MYEF2_direct_+/+	MYEF2_direct_+/+_(85g)	MYEF2_direct_+/+_(82r)	0.9744600283825492	1	0.1949447919010036	28671
chr12:94059448-94059948	PLXNC1	0.0830198223290854	0.1810523774790685	0.0150309362105707	0.0150309362105707	MYEF2	False	MYEF2_direct_+/+	MYEF2_direct_+/+_(85g)	MYEF2_direct_+/+_(82r)	1.559392293471259	1	0.2830207681008246	20594
chr21:17472630-17473130	CXADR	0.0750705747891747	0.0768731777378864	0.0057709136386535	0.0057709136386535	MYEF2	False	MYEF2_direct_+/+	MYEF2_direct_+/+_(85g)	MYEF2_direct_+/+_(82r)	1.2564407932891242	1	0.1581783813483108	10941
chr12:120973021-120973521	SPPL3	0.0055631878327682	0.0725167332794574	0.0004034242082523	0.0004034242082523	MYEF2	False	MYEF2_direct_+/+	MYEF2_direct_+/+_(85g)	MYEF2_direct_+/+_(82r)	1.1170804553609317	1	0.2949737035590616	45041
chr8:123897548-123898048	FAM91A1	0.0927898382059472	0.0807574138569228	0.0074934673657145	0.0074934673657145	MYEF2	False	MYEF2_direct_+/+	MYEF2_direct_+/+_(85g)	MYEF2_direct_+/+_(82r)	0.8756691777175878	1	0.1701524619394673	29127
chr9:36980135-36980635	ZCCHC7	0.0229247695900731	0.0789718184357991	0.0018104107417497	0.0018104107417497	MYEF2	False	MYEF2_direct_+/+	MYEF2_direct_+/+_(85g)	MYEF2_direct_+/+_(82r)	1.159286927859504	1	0.2911433794515102	36498
chr8:38957398-38957898	ADAM9	0.0617068002578923	0.0518284123136119	0.0031981654863197	0.0031981654863197	MYEF2	False	MYEF2_direct_+/+	MYEF2_direct_+/+_(85g)	MYEF2_direct_+/+_(82r)	0.7343799522793961	1	0.1804540488325524	38370
chr12:128661163-128661663	SLC15A4	0.025746013946082	0.0515977072356422	0.0013284352900747	0.0013284352900747	MYEF2	False	MYEF2_direct_+/+	MYEF2_direct_+/+_(85g)	MYEF2_direct_+/+_(82r)	1.963978319578088	1	0.1381644679215216	37561
chr4:82500668-82501168	HNRNPDL	0.0521552097985394	0.0877470091452148	0.004576463671163	0.004576463671163	MYEF2	False	MYEF2_direct_+/+	MYEF2_direct_+/+_(85g)	MYEF2_direct_+/+_(82r)	0.8593984128773015	1	0.2159273616075131	11651
chr15:49494585-49495085	GALK2	0.0294277276891845	0.1076804938723904	0.0031687922511136	0.0031687922511136	MYEF2	False	MYEF2_direct_+/+	MYEF2_direct_+/+_(85g)	MYEF2_direct_+/+_(82r)	0.8405131931125208	1	0.2636802221299339	40415
chr3:154251611-154252111	DHX36	0.0441782676902889	0.116878987875958	0.0051635112137541	0.0051635112137541	MYEF2	False	MYEF2_direct_+/+	MYEF2_direct_+/+_(85g)	MYEF2_direct_+/+_(82r)	1.4578070020588667	1	0.2974669648051194	38006
chr8:9476889-9477389	TNKS	0.0692085845219826	0.1923481134801709	0.0133121406694363	0.0133121406694363	MYEF2	False	MYEF2_direct_+/+	MYEF2_direct_+/+_(85g)	MYEF2_direct_+/+_(82r)	0.7349410553324701	1	0.3538999157384018	37098
chr2:73699995-73700495	ALMS1	0.0557944530621672	0.0872872567543438	0.0048701447499055	0.0048701447499055	MYEF2	False	MYEF2_direct_+/+	MYEF2_direct_+/+_(85g)	MYEF2_direct_+/+_(82r)	2.0604350626557366	1	0.2485647561650933	3634
chr18:50793804-50794304	ME2	0.0468398890792743	0.0795450165818556	0.0037258797535031	0.0037258797535031	MYEF2	False	MYEF2_direct_+/+	MYEF2_direct_+/+_(85g)	MYEF2_direct_+/+_(82r)	0.9189413008515545	1	0.1829371334424009	43031
chr7:33395280-33395780	BBS9	0.0334564530187889	0.094451667887144	0.0031600177892124	0.0031600177892124	MYEF2	False	MYEF2_direct_+/+	MYEF2_direct_+/+_(85g)	MYEF2_direct_+/+_(82r)	1.1127761649132195	1	0.2748613022083344	26874
chr4:6979703-6980203	KIAA0232	0.0681533521898798	0.0900509282371488	0.006137272627172	0.006137272627172	MYEF2	False	MYEF2_direct_+/+	MYEF2_direct_+/+_(85g)	MYEF2_direct_+/+_(82r)	2.198468426542135	1	0.2938038642398988	24634
chr7:131196410-131196910	MKLN1	0.0532337899240137	0.2736376917832817	0.0145667713996832	0.0145667713996832	MYEF2	False	MYEF2_direct_+/+	MYEF2_direct_+/+_(85g)	MYEF2_direct_+/+_(82r)	1.2089766205233896	1	0.3321044036841142	29080
chr17:16339879-16340379	NCOR1	0.0262245007184212	0.0954160827909419	0.0025022391317	0.0025022391317	MYEF2	False	MYEF2_direct_+/+	MYEF2_direct_+/+_(85g)	MYEF2_direct_+/+_(82r)	1.074817838238197	1	0.3314145403679871	23116
chr12:115973973-115974473	MED13L	0.0242068840067951	0.1279266539710852	0.0030967056740554	0.0030967056740554	MYEF2	False	MYEF2_direct_+/+	MYEF2_direct_+/+_(85g)	MYEF2_direct_+/+_(82r)	1.5083244980973014	1	0.3463197766629651	24276
chr7:108049894-108050394	DLD	0.0506568304746897	0.0575582612155745	0.0029157190808152	0.0029157190808152	MYEF2	False	MYEF2_direct_+/+	MYEF2_direct_+/+_(85g)	MYEF2_direct_+/+_(82r)	1.233670297354147	1	0.1846988716317251	37809
chr18:32321032-32321532	GAREM1	0.0150703560250422	0.0548350639328386	0.0008263839361238	0.0008263839361238	MYEF2	False	MYEF2_direct_+/+	MYEF2_direct_+/+_(85g)	MYEF2_direct_+/+_(82r)	0.9158176859310352	1	0.2541013411236463	38205
chr22:40317441-40317941	TNRC6B	0.0481847938526027	0.1355089282350699	0.0065294697721939	0.0065294697721939	MYEF2	False	MYEF2_direct_+/+	MYEF2_direct_+/+_(85g)	MYEF2_direct_+/+_(82r)	1.5552398401162832	1	0.3797599659189598	25231
chr1:50069856-50070356	ELAVL4	0.0154015847092737	0.0995203361696489	0.0015327708878122	0.0015327708878122	MYEF2	False	MYEF2_direct_+/+	MYEF2_direct_+/+_(85g)	MYEF2_direct_+/+_(82r)	1.105987788034413	1	0.2492336167908068	37768
chr7:141416734-141417234	AGK	0.0824367951283545	0.0653636286724586	0.0053883680657173	0.0053883680657173	MYEF2	False	MYEF2_direct_+/+	MYEF2_direct_+/+_(85g)	MYEF2_direct_+/+_(82r)	1.1352550163819133	1	0.1708111401549638	18419
chr6:24501847-24502347	TDP2	0.0505506641634982	0.0620736763201851	0.0031378655650553	0.0031378655650553	MYEF2	False	MYEF2_direct_+/+	MYEF2_direct_+/+_(85g)	MYEF2_direct_+/+_(82r)	1.0045210558960758	1	0.1558393080877101	39793
chr17:64565479-64565979	DDX5	0.0812771627233002	0.0542146409615541	0.0044064121954175	0.0044064121954175	MYEF2	False	MYEF2_direct_+/+	MYEF2_direct_+/+_(85g)	MYEF2_direct_+/+_(82r)	1.356192285827564	1	0.316196693343386	26757
chr4:139628059-139628559	MGST2	0.0719375708261159	0.1115814096893896	0.0080268955624083	0.0080268955624083	MYEF2	False	MYEF2_direct_+/+	MYEF2_direct_+/+_(85g)	MYEF2_direct_+/+_(82r)	0.845379350285205	1	0.160202458964903	40984
chr2:3420878-3421378	TRAPPC12	0.0220347679320018	0.0670365282568101	0.0014771343431058	0.0014771343431058	MYEF2	False	MYEF2_direct_+/+	MYEF2_direct_+/+_(85g)	MYEF2_direct_+/+_(82r)	1.2408114735025193	1	0.1919141261023332	44760
chr14:71164058-71164558	PCNX1	0.0315895475575834	0.1141528211638081	0.0036060359729864	0.0036060359729864	MYEF2	False	MYEF2_direct_+/+	MYEF2_direct_+/+_(85g)	MYEF2_direct_+/+_(82r)	1.1588572945941171	1	0.323075040043716	38601
chr16:58543574-58544074	CNOT1	0.0256711234054191	0.0647782008822903	0.0016629291888303	0.0016629291888303	MYEF2	False	MYEF2_direct_+/+	MYEF2_direct_+/+_(85g)	MYEF2_direct_+/+_(82r)	1.3740705304695715	1	0.2519342605595734	34769
chr15:90149264-90149764	SEMA4B	0.0280628782405702	0.0879853589410161	0.0024691224149146	0.0024691224149146	MYEF2	False	MYEF2_direct_+/+	MYEF2_direct_+/+_(85g)	MYEF2_direct_+/+_(82r)	0.9927569637507948	1	0.1140594800517775	30547
chr21:17472630-17473130	BTG3	0.095050292407274	0.0553597587095851	0.0052619612529422	0.0052619612529422	MYEF2	False	MYEF2_direct_+/+	MYEF2_direct_+/+_(85g)	MYEF2_direct_+/+_(82r)	2.451405432865084	1	0.1541575153429483	2425
chr2:43944882-43945382	LRPPRC	0.0986675205745435	0.1654617219229903	0.016325697852136	0.016325697852136	MYEF2	False	MYEF2_direct_+/+	MYEF2_direct_+/+_(85g)	MYEF2_direct_+/+_(82r)	0.8355934455525474	1	0.2351933532374004	182
chr6:47709052-47709552	PTCHD4	0.0092894760909305	0.0747774604201958	0.0006946434307139	0.0006946434307139	MYEF2	False	MYEF2_direct_+/+	MYEF2_direct_+/+_(85g)	MYEF2_direct_+/+_(82r)	1.3700929021579615	1	0.1429370399109241	37327
chr6:138923401-138923901	REPS1	0.013101369088134	0.0818246309713872	0.0010720146908565	0.0010720146908565	MYEF2	False	MYEF2_direct_+/+	MYEF2_direct_+/+_(85g)	MYEF2_direct_+/+_(82r)	0.8514258341179798	1	0.2358670342469749	33861
chr7:55977733-55978233	CCT6A	0.1052072225011924	0.0525686572431471	0.0055306024191687	0.0055306024191687	MYEF2	False	MYEF2_direct_+/+	MYEF2_direct_+/+_(85g)	MYEF2_direct_+/+_(82r)	0.7704422210318224	1	0.1594330497173509	24272
chr11:106534852-106535352	GUCY1A2	0.0331899764443065	0.3146174154807797	0.0104421446087756	0.0104421446087756	MYEF2	False	MYEF2_direct_+/+	MYEF2_direct_+/+_(85g)	MYEF2_direct_+/+_(82r)	0.8527132585130879	1	0.1940530846813287	24110
chr7:7093502-7094002	C1GALT1	0.1889633262115091	0.4159645687020843	0.0786020484880816	0.0786020484880816	MYEF2	False	MYEF2_direct_+/+	MYEF2_direct_+/+_(85g)	MYEF2_direct_+/+_(82r)	0.7264871640723276	1	0.2852660905803518	9091
chr15:28038184-28038684	HERC2	0.0136032703456021	0.0657043843328925	0.0008937945029716	0.0008937945029716	MYEF2	False	MYEF2_direct_+/+	MYEF2_direct_+/+_(85g)	MYEF2_direct_+/+_(82r)	1.3105723030256995	1	0.2847793989367614	45164
chr17:29054757-29055257	PIPOX	0.0330469808533814	0.0509670087746651	0.0016843057631304	0.0016843057631304	MYEF2	False	MYEF2_direct_+/+	MYEF2_direct_+/+_(85g)	MYEF2_direct_+/+_(82r)	1.3739537592692954	1	0.0731904476567653	26737
chr17:68660265-68660765	PRKAR1A	0.0451243369964319	0.0861137933723419	0.0038858278321746	0.0038858278321746	MYEF2	False	MYEF2_direct_+/+	MYEF2_direct_+/+_(85g)	MYEF2_direct_+/+_(82r)	1.5344552568536447	1	0.2244106658380642	26704
chr12:21372525-21373025	RECQL	0.0543491874894944	0.0637827757749253	0.0034665420391918	0.0034665420391918	MYEF2	False	MYEF2_direct_+/+	MYEF2_direct_+/+_(85g)	MYEF2_direct_+/+_(82r)	1.0176840241311171	1	0.1134399951274782	35414
chr10:97325713-97326213	MMS19	0.0387228136533617	0.0713831150753262	0.0027641550630583	0.0027641550630583	MYEF2	False	MYEF2_direct_+/+	MYEF2_direct_+/+_(85g)	MYEF2_direct_+/+_(82r)	1.6196922545382075	1	0.191337400818898	38106
chr4:165079404-165079904	KLHL2	0.0159775587289529	0.0803713380731522	0.0012841377741883	0.0012841377741883	MYEF2	False	MYEF2_direct_+/+	MYEF2_direct_+/+_(85g)	MYEF2_direct_+/+_(82r)	1.3015829722264278	1	0.2047546797059863	45006
chr7:153698049-153698549	DPP6	0.0233088867935799	0.230410168775747	0.0053706045400835	0.0053706045400835	MYEF2	False	MYEF2_direct_+/+	MYEF2_direct_+/+_(85g)	MYEF2_direct_+/+_(82r)	0.8412244239774116	1	0.2963909531882023	42615
chr4:113510751-113511251	ANK2	0.0168747547447534	0.083029463859778	0.0014011018392221	0.0014011018392221	MYEF2	False	MYEF2_direct_+/+	MYEF2_direct_+/+_(85g)	MYEF2_direct_+/+_(82r)	1.0614205992618937	1	0.2362641433583777	41578
chr11:93216614-93217114	SLC36A4	0.0999709704751265	0.2349190934376427	0.023485089754098	0.023485089754098	MYEF2	False	MYEF2_direct_+/+	MYEF2_direct_+/+_(85g)	MYEF2_direct_+/+_(82r)	0.8159254789643811	1	0.2789683567104583	25474
chr18:41886001-41886501	PIK3C3	0.0227399951665056	0.1117054364313808	0.002540181084522	0.002540181084522	MYEF2	False	MYEF2_direct_+/+	MYEF2_direct_+/+_(85g)	MYEF2_direct_+/+_(82r)	1.159472316600042	1	0.2705737831046734	35246
chr17:64565479-64565979	SMURF2	0.072120605133751	0.0646430324479347	0.0046620946178257	0.0046620946178257	MYEF2	False	MYEF2_direct_+/+	MYEF2_direct_+/+_(85g)	MYEF2_direct_+/+_(82r)	1.2505694107175054	1	0.231287768332789	29129
chr6:170364278-170364778	FAM120B	0.0132215838749327	0.0672254605460948	0.0008888270651411	0.0008888270651411	MYEF2	False	MYEF2_direct_+/+	MYEF2_direct_+/+_(85g)	MYEF2_direct_+/+_(82r)	1.2304668740034046	1	0.246341432465733	23191
chr4:139628059-139628559	MAML3	0.0398154056907105	0.2179614732748279	0.0086782244833822	0.0086782244833822	MYEF2	False	MYEF2_direct_+/+	MYEF2_direct_+/+_(85g)	MYEF2_direct_+/+_(82r)	1.8056663658991232	1	0.4062693362285698	37760
chr12:21539537-21540037	SLCO1A2	0.0174042489958037	0.0859132816061535	0.0014952561451201	0.0014952561451201	MYEF2	False	MYEF2_direct_+/+	MYEF2_direct_+/+_(85g)	MYEF2_direct_+/+_(82r)	0.936232371766814	1	0.1946336371941404	43362
chr16:23343597-23344097	GGA2	0.0235838510829056	0.0506392783031173	0.0011942691984465	0.0011942691984465	MYEF2	False	MYEF2_direct_+/+	MYEF2_direct_+/+_(85g)	MYEF2_direct_+/+_(82r)	0.9302493420122	1	0.1672785926780161	29335
chr15:47415385-47415885	SEMA6D	0.0711982566855523	0.4648464102689727	0.0330962540376879	0.0330962540376879	MYEF2	False	MYEF2_direct_+/+	MYEF2_direct_+/+_(85g)	MYEF2_direct_+/+_(82r)	0.7248874813436733	1	0.2387006372810805	29833
chr12:52126759-52127259	ACVR1B	0.0880548725522373	0.1801127042969563	0.0158598012219073	0.0158598012219073	NFATC2	False	NFATC2_direct_+/+	NFATC2_direct_+/+_(191g)	NFATC2_direct_+/+_(246r)	0.8852518087337545	1	0.1382481823558482	36594
chr8:10260319-10260819	MSRA	0.0624198945747351	0.1905624394838345	0.0118948873824852	0.0118948873824852	NFATC2	False	NFATC2_direct_+/+	NFATC2_direct_+/+_(191g)	NFATC2_direct_+/+_(246r)	2.0643462593908084	1	0.1622538592099891	16826
chr6:39053226-39053726	GLP1R	0.0628936936729704	0.3676237548589925	0.0231212158250086	0.0231212158250086	NFATC2	False	NFATC2_direct_+/+	NFATC2_direct_+/+_(191g)	NFATC2_direct_+/+_(246r)	2.04468262983887	1	0.2120329140952899	6829
chr12:67114352-67114852	GRIP1	0.0997851605952978	0.5069787901494267	0.0505889599934703	0.0505889599934703	NFATC2	False	NFATC2_direct_+/+	NFATC2_direct_+/+_(191g)	NFATC2_direct_+/+_(246r)	2.8168780994167566	1	0.2686299530379852	1838
chr19:48696664-48697164	HSD17B14	0.0444993837046179	0.083677050071351	0.0037235771583955	0.0037235771583955	NFATC2	False	NFATC2_direct_+/+	NFATC2_direct_+/+_(191g)	NFATC2_direct_+/+_(246r)	0.8096869296126741	1	0.0896924151714814	27594
chr12:28626191-28626691	CCDC91	0.0710229538286443	0.3070026745583324	0.0218042367804267	0.0218042367804267	NFATC2	False	NFATC2_direct_+/+	NFATC2_direct_+/+_(191g)	NFATC2_direct_+/+_(246r)	2.035640224165985	1	0.2346533386947753	21426
chr20:36066527-36067027	EPB41L1	0.0592358917684666	0.2381692546681731	0.0141081681921002	0.0141081681921002	NFATC2	False	NFATC2_direct_+/+	NFATC2_direct_+/+_(191g)	NFATC2_direct_+/+_(246r)	1.9044809798484603	1	0.2097458758839165	25341
chr9:117021829-117022329	ASTN2	0.0366502540128177	0.5426362773988915	0.0198877574032392	0.0198877574032392	NFATC2	False	NFATC2_direct_+/+	NFATC2_direct_+/+_(191g)	NFATC2_direct_+/+_(246r)	2.458817412767255	1	0.3200279708731856	29990
chr10:67784133-67784633	CTNNA3	0.0186474488899076	0.4391238006158117	0.0081885386283253	0.0081885386283253	NFATC2	False	NFATC2_direct_+/+	NFATC2_direct_+/+_(191g)	NFATC2_direct_+/+_(246r)	1.1903505045803846	1	0.2270329561143829	39587
chr4:98728404-98728904	TSPAN5	0.0271400656204937	0.2145257009350466	0.0058222416006595	0.0058222416006595	NFATC2	False	NFATC2_direct_+/+	NFATC2_direct_+/+_(191g)	NFATC2_direct_+/+_(246r)	0.7892115326696943	1	0.1935348547968462	17736
chr10:125859041-125859541	FANK1	0.0226682314766806	0.0963110730665014	0.0021832016980389	0.0021832016980389	NFATC2	False	NFATC2_direct_+/+	NFATC2_direct_+/+_(191g)	NFATC2_direct_+/+_(246r)	1.986476469068827	1	0.1163805534162638	30366
chr15:93121371-93121871	RGMA	0.0901958774491373	0.2117524537084975	0.0190991983642457	0.0190991983642457	NFATC2	False	NFATC2_direct_+/+	NFATC2_direct_+/+_(191g)	NFATC2_direct_+/+_(246r)	1.6903342784333326	1	0.133054589317168	10309
chr10:1130296-1130796	ADARB2	0.008678521472588	0.3094848666699771	0.0026858710608364	0.0026858710608364	NFATC2	False	NFATC2_direct_+/+	NFATC2_direct_+/+_(191g)	NFATC2_direct_+/+_(246r)	0.9922300974497088	1	0.2556049710992226	44090
chr6:119005082-119005582	FAM184A	0.102187475706827	0.1533438289365572	0.0156698187942462	0.0156698187942462	NFATC2	False	NFATC2_direct_+/+	NFATC2_direct_+/+_(191g)	NFATC2_direct_+/+_(246r)	1.2181540556833417	1	0.1827264475359503	21650
chr6:61587014-61587514	KHDRBS2	0.0558867215359501	0.2272810776119112	0.0127019942948875	0.0127019942948875	NFATC2	False	NFATC2_direct_+/+	NFATC2_direct_+/+_(191g)	NFATC2_direct_+/+_(246r)	0.9915644020958584	1	0.2322787387697187	40555
chr3:128932847-128933347	EFCC1	0.0419792622939974	0.0857024280967885	0.0035977247083075	0.0035977247083075	NFATC2	False	NFATC2_direct_+/+	NFATC2_direct_+/+_(191g)	NFATC2_direct_+/+_(246r)	1.9360440981788705	1	0.082733374830697	22803
chr6:119243604-119244104	FAM184A	0.058424286671784	0.1524004336576407	0.0089038866249182	0.0089038866249182	NFATC2	False	NFATC2_direct_+/+	NFATC2_direct_+/+_(191g)	NFATC2_direct_+/+_(246r)	1.2181540556833417	1	0.1827264475359503	7567
chr4:26867712-26868212	TBC1D19	0.0217301122862834	0.1656384392694216	0.0035993418842492	0.0035993418842492	NFATC2	False	NFATC2_direct_+/+	NFATC2_direct_+/+_(191g)	NFATC2_direct_+/+_(246r)	1.4825278956206809	1	0.2455704729112831	37770
chr15:69996329-69996829	TLE3	0.0364168129370989	0.1474046307172754	0.0053680068628931	0.0053680068628931	NFATC2	False	NFATC2_direct_+/+	NFATC2_direct_+/+_(191g)	NFATC2_direct_+/+_(246r)	0.9017497959552236	1	0.1010602379865164	29130
chr7:139951006-139951506	PARP12	0.0494037165759128	0.1320649472260357	0.0065244992223679	0.0065244992223679	NFATC2	False	NFATC2_direct_+/+	NFATC2_direct_+/+_(191g)	NFATC2_direct_+/+_(246r)	1.977663646865046	1	0.1194409989370942	15695
chr21:21039628-21040128	NCAM2	0.0457364296637835	0.074154620821445	0.0033915675994445	0.0033915675994445	NFATC2	False	NFATC2_direct_+/+	NFATC2_direct_+/+_(191g)	NFATC2_direct_+/+_(246r)	1.3225732414528717	1	0.0541904418249113	36577
chr1:48741351-48741851	AGBL4	0.0367938766103267	0.3274353955310932	0.0120476175410245	0.0120476175410245	NFATC2	False	NFATC2_direct_+/+	NFATC2_direct_+/+_(191g)	NFATC2_direct_+/+_(246r)	3.667411596673828	1	0.3350983895525242	16424
chr18:22318366-22318866	GATA6	0.064432192474073	0.3230035448398206	0.0208118265709272	0.0208118265709272	NFATC2	False	NFATC2_direct_+/+	NFATC2_direct_+/+_(191g)	NFATC2_direct_+/+_(246r)	0.7901517840853666	1	0.2087681513959681	23517
chr13:100943074-100943574	NALCN	0.0196946738500537	0.1855917077683079	0.0036551681537713	0.0036551681537713	NFATC2	False	NFATC2_direct_+/+	NFATC2_direct_+/+_(191g)	NFATC2_direct_+/+_(246r)	3.219060576517028	1	0.2609933678340046	24295
chr10:125934495-125934995	DHX32	0.0234930677997618	0.0842490806829605	0.0019792693645523	0.0019792693645523	NFATC2	False	NFATC2_direct_+/+	NFATC2_direct_+/+_(191g)	NFATC2_direct_+/+_(246r)	0.8498167715126542	1	0.1627830523168771	34836
chr8:6616759-6617259	ANGPT2	0.1448649930915297	0.2731817896195432	0.0395744780659668	0.0395744780659668	NFATC2	False	NFATC2_direct_+/+	NFATC2_direct_+/+_(191g)	NFATC2_direct_+/+_(246r)	2.148085414414296	1	0.1751395346601189	5785
chr10:1743070-1743570	ADARB2	0.0103636909593325	0.3114179709921201	0.0032274396105447	0.0032274396105447	NFATC2	False	NFATC2_direct_+/+	NFATC2_direct_+/+_(191g)	NFATC2_direct_+/+_(246r)	0.9922300974497088	1	0.2556049710992226	39214
chr8:8423583-8424083	PRAG1	0.0264169030121459	0.4580412599350613	0.0121000315392656	0.0121000315392656	NFATC2	False	NFATC2_direct_+/+	NFATC2_direct_+/+_(191g)	NFATC2_direct_+/+_(246r)	2.9782423669772182	1	0.2410544826268016	31052
chr20:51536613-51537113	NFATC2	0.1063668139546926	0.3966828714766149	0.0421938931893663	0.0421938931893663	NFATC2	False	NFATC2_direct_+/+	NFATC2_direct_+/+_(191g)	NFATC2_direct_+/+_(246r)	6.630246257232072	1	0.9999999999999998	2447
chr20:51373851-51374351	NFATC2	0.0693667820023867	0.3334942590184468	0.0231334235643801	0.0231334235643801	NFATC2	False	NFATC2_direct_+/+	NFATC2_direct_+/+_(191g)	NFATC2_direct_+/+_(246r)	6.630246257232072	1	0.9999999999999998	3236
chr9:95025693-95026193	AOPEP	0.0625229750156691	0.3941224928809735	0.0246417107755103	0.0246417107755103	NFATC2	False	NFATC2_direct_+/+	NFATC2_direct_+/+_(191g)	NFATC2_direct_+/+_(246r)	1.3143456932933248	1	0.2755403252340386	22446
chr14:52338245-52338745	TXNDC16	0.0460550333064928	0.113396847909954	0.0052224956073442	0.0052224956073442	NFATC2	False	NFATC2_direct_+/+	NFATC2_direct_+/+_(191g)	NFATC2_direct_+/+_(246r)	0.6761864766050588	1	0.1311498830364399	33658
chr1:3169668-3170168	PRDM16	0.0891221933303911	0.3546656219250542	0.031608578124848	0.031608578124848	NFATC2	False	NFATC2_direct_+/+	NFATC2_direct_+/+_(191g)	NFATC2_direct_+/+_(246r)	2.009556644656211	1	0.2011350627288129	3750
chr9:69812553-69813053	PTAR1	0.080721547106328	0.1824330979307634	0.0147262819083714	0.0147262819083714	NFATC2	False	NFATC2_direct_+/+	NFATC2_direct_+/+_(191g)	NFATC2_direct_+/+_(246r)	0.6097267676440632	1	0.1802651309085821	38142
chr1:44655484-44655984	ARMH1	0.0085633285279297	0.1317618142602397	0.0011283197029464	0.0011283197029464	NFATC2	False	NFATC2_direct_+/+	NFATC2_direct_+/+_(191g)	NFATC2_direct_+/+_(246r)	1.443781408472476	1	0.1347776190623019	36318
chr10:94726814-94727314	CYP2C19	0.1812864992428054	0.266005117679957	0.0482231365648698	0.0482231365648698	NFATC2	False	NFATC2_direct_+/+	NFATC2_direct_+/+_(191g)	NFATC2_direct_+/+_(246r)	0.7308880190817729	1	0.0925061346316435	12004
chr16:81809197-81809697	PLCG2	0.0245743362922468	0.2113521110759204	0.0051938378536559	0.0051938378536559	NFATC2	False	NFATC2_direct_+/+	NFATC2_direct_+/+_(191g)	NFATC2_direct_+/+_(246r)	3.6186295263457793	1	0.1840729419522468	25346
chr7:19117399-19117899	HDAC9	0.0140697551037995	0.0683341615512753	0.0009614449182499	0.0009614449182499	NFATC2	False	NFATC2_direct_+/+	NFATC2_direct_+/+_(191g)	NFATC2_direct_+/+_(246r)	1.9306228471656084	1	0.2626023943996104	33937
chr1:112388501-112389001	WNT2B	0.1592447186783159	0.124347099628199	0.019801618898757	0.019801618898757	NFATC2	False	NFATC2_direct_+/+	NFATC2_direct_+/+_(191g)	NFATC2_direct_+/+_(246r)	0.8090587938622058	1	0.0925609922430452	19374
chrX:108312930-108313430	COL4A6	0.3214051209508666	0.4328019994596706	0.1391047789841123	0.1391047789841123	NFATC2	False	NFATC2_direct_+/+	NFATC2_direct_+/+_(191g)	NFATC2_direct_+/+_(246r)	2.6439286142706133	1	0.2373946193550371	263
chr8:863823-864323	DLGAP2	0.0902984401723622	0.1172047128453045	0.0105834027507806	0.0105834027507806	NFATC2	False	NFATC2_direct_+/+	NFATC2_direct_+/+_(191g)	NFATC2_direct_+/+_(246r)	0.9075748481896636	1	0.1234174347908965	12112
chr7:140013006-140013506	PARP12	0.0309231983755601	0.1228456018621668	0.0037987789159488	0.0037987789159488	NFATC2	False	NFATC2_direct_+/+	NFATC2_direct_+/+_(191g)	NFATC2_direct_+/+_(246r)	1.977663646865046	1	0.1194409989370942	32461
chr10:76282150-76282650	LRMDA	0.007304946872292	0.2434236789572562	0.0017781970422406	0.0017781970422406	NFATC2	False	NFATC2_direct_+/+	NFATC2_direct_+/+_(191g)	NFATC2_direct_+/+_(246r)	3.4828190722815533	1	0.2179382653715537	21397
chr7:16603550-16604050	ANKMY2	0.0445734429143276	0.0704668143722152	0.0031409485277744	0.0031409485277744	NFATC2	False	NFATC2_direct_+/+	NFATC2_direct_+/+_(191g)	NFATC2_direct_+/+_(246r)	0.6358435537228827	1	0.1125867837016836	40807
chr12:66327763-66328263	GRIP1	0.097937029553706	0.4887773120048206	0.0478693980509971	0.0478693980509971	NFATC2	False	NFATC2_direct_+/+	NFATC2_direct_+/+_(191g)	NFATC2_direct_+/+_(246r)	2.8168780994167566	1	0.2686299530379852	3074
chr7:29289138-29289638	CHN2	0.0798212664117113	0.1182258743016287	0.0094369390093878	0.0094369390093878	NFATC2	False	NFATC2_direct_+/+	NFATC2_direct_+/+_(191g)	NFATC2_direct_+/+_(246r)	1.599362551445726	1	0.0624058732187473	15360
chr1:242093201-242093701	PLD5	0.00789110487122	0.0660842226293181	0.000521477531101	0.000521477531101	NFATC2	False	NFATC2_direct_+/+	NFATC2_direct_+/+_(191g)	NFATC2_direct_+/+_(246r)	3.5469120753964485	1	0.3384496775892827	28163
chr1:11394843-11395343	DISP3	0.0486420199152083	0.218127614892207	0.0106101677876436	0.0106101677876436	NFATC2	False	NFATC2_direct_+/+	NFATC2_direct_+/+_(191g)	NFATC2_direct_+/+_(246r)	2.1300631658068845	1	0.1748928873502359	29160
chr13:101986933-101987433	FGF14	0.0733030928124335	0.3185141735742522	0.0233480740275889	0.0233480740275889	NFATC2	False	NFATC2_direct_+/+	NFATC2_direct_+/+_(191g)	NFATC2_direct_+/+_(246r)	1.0111760514823538	1	0.2441652316475246	35362
chr3:144073223-144073723	DIPK2A	0.0254372826128426	0.2447236459247632	0.0062251045434334	0.0062251045434334	NFATC2	False	NFATC2_direct_+/+	NFATC2_direct_+/+_(191g)	NFATC2_direct_+/+_(246r)	0.8310054967218201	1	0.1497477636710295	33429
chr2:97671335-97671835	C2orf92	0.0240695035630829	0.05524235626019	0.0013296560908377	0.0013296560908377	NFATC2	False	NFATC2_direct_+/+	NFATC2_direct_+/+_(191g)	NFATC2_direct_+/+_(246r)	1.331111602919981	1	0.0699053965036035	43267
chr12:51555369-51555869	SCN8A	0.0361543153376669	0.1960785097886368	0.0070890842738382	0.0070890842738382	NFATC2	False	NFATC2_direct_+/+	NFATC2_direct_+/+_(191g)	NFATC2_direct_+/+_(246r)	1.5828824335404743	1	0.2482167117845554	31785
chr13:83860561-83861061	SLITRK1	0.1275700223825944	0.3031675945500557	0.0386750968224279	0.0386750968224279	NFATC2	False	NFATC2_direct_+/+	NFATC2_direct_+/+_(191g)	NFATC2_direct_+/+_(246r)	2.5212738439317244	1	0.1661608037129173	5925
chr10:42941137-42941637	RET	0.0271928879297807	0.276807276443958	0.0075271892464883	0.0075271892464883	NFATC2	False	NFATC2_direct_+/+	NFATC2_direct_+/+_(191g)	NFATC2_direct_+/+_(246r)	0.8675938433199788	1	0.1335041400345232	27626
chr13:21477549-21478049	ZDHHC20	0.1200882577161244	0.1824173280459201	0.0219061791022652	0.0219061791022652	NFATC2	False	NFATC2_direct_+/+	NFATC2_direct_+/+_(191g)	NFATC2_direct_+/+_(246r)	1.3662575297124	1	0.1891126240252433	23766
chr19:48875124-48875624	BCAT2	0.0491565822553236	0.0991176299780625	0.0048722839309693	0.0048722839309693	NFATC2	False	NFATC2_direct_+/+	NFATC2_direct_+/+_(191g)	NFATC2_direct_+/+_(246r)	1.340024001028327	1	0.1284125365311759	28457
chr1:41464225-41464725	HIVEP3	0.040424258829579	0.2473958815574611	0.0100007951494506	0.0100007951494506	NFATC2	False	NFATC2_direct_+/+	NFATC2_direct_+/+_(191g)	NFATC2_direct_+/+_(246r)	1.6696222328508816	1	0.2386822455304531	15638
chr3:66625449-66625949	LRIG1	0.1181187437797566	0.3033711026514696	0.0358338135442711	0.0358338135442711	NFATC2	False	NFATC2_direct_+/+	NFATC2_direct_+/+_(191g)	NFATC2_direct_+/+_(246r)	3.260381083749769	1	0.2131647124207381	2240
chr2:154777121-154777621	KCNJ3	0.0471435889374988	0.5173946270190226	0.0243918396146553	0.0243918396146553	NFATC2	False	NFATC2_direct_+/+	NFATC2_direct_+/+_(191g)	NFATC2_direct_+/+_(246r)	3.075852632661595	1	0.340809469869891	19307
chr6:151821508-151822008	ESR1	0.138026361782388	0.3122692044712981	0.0431013821898538	0.0431013821898538	NFATC2	False	NFATC2_direct_+/+	NFATC2_direct_+/+_(191g)	NFATC2_direct_+/+_(246r)	1.141578119207853	1	0.12781477440386	20106
chr15:38552184-38552684	RASGRP1	0.148270497953461	0.3806464319256566	0.0564386360058253	0.0564386360058253	NFATC2	False	NFATC2_direct_+/+	NFATC2_direct_+/+_(191g)	NFATC2_direct_+/+_(246r)	2.824516782026001	1	0.2154897176685933	8445
chr14:90132766-90133266	KCNK13	0.0744571805802139	0.5937328359910123	0.0442076729857853	0.0442076729857853	NFATC2	False	NFATC2_direct_+/+	NFATC2_direct_+/+_(191g)	NFATC2_direct_+/+_(246r)	3.2628759329831816	1	0.2356758185432061	6944
chr8:1479356-1479856	DLGAP2	0.0303509296161057	0.207369329958368	0.0062938519381054	0.0062938519381054	NFATC2	False	NFATC2_direct_+/+	NFATC2_direct_+/+_(191g)	NFATC2_direct_+/+_(246r)	0.9075748481896636	1	0.1234174347908965	38217
chr9:94973538-94974038	AOPEP	0.0232743879979652	0.4263108261187974	0.009922123574822	0.009922123574822	NFATC2	False	NFATC2_direct_+/+	NFATC2_direct_+/+_(191g)	NFATC2_direct_+/+_(246r)	1.3143456932933248	1	0.2755403252340386	33717
chr10:95755386-95755886	ENTPD1	0.1408493398727516	0.1412283738706792	0.0198919232309873	0.0198919232309873	NFATC2	False	NFATC2_direct_+/+	NFATC2_direct_+/+_(191g)	NFATC2_direct_+/+_(246r)	1.457946155006886	1	0.0851891283698163	14883
chr8:94025066-94025566	CDH17	0.0349880789037553	0.1775165626865023	0.0062109635019987	0.0062109635019987	NFATC2	False	NFATC2_direct_+/+	NFATC2_direct_+/+_(191g)	NFATC2_direct_+/+_(246r)	0.7078845999144728	1	0.0847311043346837	138
chr19:48967258-48967758	HSD17B14	0.0178270181877182	0.081867004636813	0.0014594445806344	0.0014594445806344	NFATC2	False	NFATC2_direct_+/+	NFATC2_direct_+/+_(191g)	NFATC2_direct_+/+_(246r)	0.8096869296126741	1	0.0896924151714814	38927
chr11:123451391-123451891	GRAMD1B	0.0626276238263478	0.2661718193486623	0.0166697085753426	0.0166697085753426	NFATC2	False	NFATC2_direct_+/+	NFATC2_direct_+/+_(191g)	NFATC2_direct_+/+_(246r)	2.5263162602337994	1	0.180810894910422	7877
chr7:95664837-95665337	DYNC1I1	0.1507122403466484	0.5544168729643428	0.0835574090104393	0.0835574090104393	NFATC2	False	NFATC2_direct_+/+	NFATC2_direct_+/+_(191g)	NFATC2_direct_+/+_(246r)	4.154893958071104	1	0.3197449004305449	2900
chr5:169051242-169051742	SLIT3	0.0780828181635295	0.4289356563485555	0.0334925048585184	0.0334925048585184	NFATC2	False	NFATC2_direct_+/+	NFATC2_direct_+/+_(191g)	NFATC2_direct_+/+_(246r)	1.8161053304828392	1	0.2239916278654909	6494
chr1:48676321-48676821	AGBL4	0.0838539103173714	0.3240216327940272	0.0271704809371986	0.0271704809371986	NFATC2	False	NFATC2_direct_+/+	NFATC2_direct_+/+_(191g)	NFATC2_direct_+/+_(246r)	3.667411596673828	1	0.3350983895525242	9915
chr12:6434094-6434594	PLEKHG6	0.0757295095846	0.0910601342606852	0.0068959393102695	0.0068959393102695	NFATC2	False	NFATC2_direct_+/+	NFATC2_direct_+/+_(191g)	NFATC2_direct_+/+_(246r)	2.7038756906086165	1	0.0910972105991168	15834
chrX:14899614-14900114	MOSPD2	0.2321810885136069	0.2824307194181967	0.065575071864198	0.065575071864198	NFATC2	False	NFATC2_direct_+/+	NFATC2_direct_+/+_(191g)	NFATC2_direct_+/+_(246r)	2.20017928646034	1	0.2016460675655069	2057
chr9:68841170-68841670	PIP5K1B	0.1085063251140371	0.7043081911663821	0.0764218935711788	0.0764218935711788	NFATC2	False	NFATC2_direct_+/+	NFATC2_direct_+/+_(191g)	NFATC2_direct_+/+_(246r)	5.513070533874624	1	0.3645294575369337	577
chr4:26453130-26453630	TBC1D19	0.1136705282847644	0.2806090920871383	0.0318969837390531	0.0318969837390531	NFATC2	False	NFATC2_direct_+/+	NFATC2_direct_+/+_(191g)	NFATC2_direct_+/+_(246r)	1.4825278956206809	1	0.2455704729112831	20237
chr3:128087481-128087981	MGLL	0.0597118600551078	0.5543526858063004	0.0331014299960389	0.0331014299960389	NFATC2	False	NFATC2_direct_+/+	NFATC2_direct_+/+_(191g)	NFATC2_direct_+/+_(246r)	2.055533461041368	1	0.2189210487373239	6874
chr17:7579259-7579759	CD68	0.102809272772112	0.1007181263672134	0.0103547573267829	0.0103547573267829	NFATC2	False	NFATC2_direct_+/+	NFATC2_direct_+/+_(191g)	NFATC2_direct_+/+_(246r)	1.1784112281688213	1	0.0570601233446551	14582
chr3:102469858-102470358	ZPLD1	0.0714868603122108	0.207021388806468	0.0147993091032478	0.0147993091032478	NFATC2	False	NFATC2_direct_+/+	NFATC2_direct_+/+_(191g)	NFATC2_direct_+/+_(246r)	1.156149866794378	1	0.1101521809038046	6421
chr17:27940489-27940989	NLK	0.0462086079028244	0.2533243123532972	0.0117057638217861	0.0117057638217861	NFATC2	False	NFATC2_direct_+/+	NFATC2_direct_+/+_(191g)	NFATC2_direct_+/+_(246r)	2.331304198647508	1	0.2580941845843985	24814
chr10:70852069-70852569	SGPL1	0.0893562145639164	0.2893531272474324	0.0258555001230617	0.0258555001230617	NFATC2	False	NFATC2_direct_+/+	NFATC2_direct_+/+_(191g)	NFATC2_direct_+/+_(246r)	2.454131168269473	1	0.2713587481601993	9859
chr6:122997599-122998099	CLVS2	0.1699086347834261	0.278291446550663	0.0472841197553279	0.0472841197553279	NFATC2	False	NFATC2_direct_+/+	NFATC2_direct_+/+_(191g)	NFATC2_direct_+/+_(246r)	0.8138866141303073	1	0.1596288745215764	14552
chr16:17396830-17397330	XYLT1	0.0471189597703566	0.3311848361482392	0.015605084971021	0.015605084971021	NFATC2	False	NFATC2_direct_+/+	NFATC2_direct_+/+_(191g)	NFATC2_direct_+/+_(246r)	2.181911819062301	1	0.2315113226308718	21531
chr2:237939197-237939697	SCLY	0.0700746709085125	0.0948430954633032	0.0066460987025356	0.0066460987025356	NFATC2	False	NFATC2_direct_+/+	NFATC2_direct_+/+_(191g)	NFATC2_direct_+/+_(246r)	1.0532749279867153	1	0.0946376152427822	37733
chr10:122237314-122237814	PLEKHA1	0.0730869357663239	0.3259115741559479	0.0238198782858372	0.0238198782858372	NFATC2	False	NFATC2_direct_+/+	NFATC2_direct_+/+_(191g)	NFATC2_direct_+/+_(246r)	0.6664776816150885	1	0.2259997758700029	37375
chr12:132465350-132465850	FBRSL1	0.0637114772694828	0.1484119784478824	0.0094555463914012	0.0094555463914012	NFATC2	False	NFATC2_direct_+/+	NFATC2_direct_+/+_(191g)	NFATC2_direct_+/+_(246r)	0.7562113146022846	1	0.1493374314448111	23109
chr17:46847469-46847969	NSF	0.1000430922987111	0.1144779738804681	0.0114527305070931	0.0114527305070931	NFATC2	False	NFATC2_direct_+/+	NFATC2_direct_+/+_(191g)	NFATC2_direct_+/+_(246r)	0.744615397940685	1	0.1638947550811066	17698
chr3:68546759-68547259	TAFA1	0.0785507887739053	0.0868259398519503	0.0068202460614063	0.0068202460614063	NFATC2	False	NFATC2_direct_+/+	NFATC2_direct_+/+_(191g)	NFATC2_direct_+/+_(246r)	1.2830947838948827	1	0.0678167642667001	15211
chr4:163469647-163470147	NPY1R	0.0108241072210167	0.0830952474423493	0.0008994318678729	0.0008994318678729	NFATC2	False	NFATC2_direct_+/+	NFATC2_direct_+/+_(191g)	NFATC2_direct_+/+_(246r)	2.446203786008898	1	0.1407724586195101	26482
chr16:19158990-19159490	SYT17	0.065937091028234	0.1773306619581225	0.0116926679996297	0.0116926679996297	NFATC2	False	NFATC2_direct_+/+	NFATC2_direct_+/+_(191g)	NFATC2_direct_+/+_(246r)	0.903353025653472	1	0.1570904408483874	17513
chr6:13407832-13408332	GFOD1	0.1130200886590447	0.1558511404768981	0.0176143097143122	0.0176143097143122	NFATC2	False	NFATC2_direct_+/+	NFATC2_direct_+/+_(191g)	NFATC2_direct_+/+_(246r)	1.42666618050075	1	0.1324899622673754	25655
chr3:120678992-120679492	HGD	0.0782258375498753	0.1654898702624692	0.0129455837073018	0.0129455837073018	NFATC2	False	NFATC2_direct_+/+	NFATC2_direct_+/+_(191g)	NFATC2_direct_+/+_(246r)	1.137163708377628	1	0.1006175239201911	15113
chr7:139447012-139447512	HIPK2	0.0604817628284556	0.14834263215196	0.0089720238951636	0.0089720238951636	NFATC2	False	NFATC2_direct_+/+	NFATC2_direct_+/+_(191g)	NFATC2_direct_+/+_(246r)	0.6193973918169406	1	0.2262116432513902	39608
chr3:12158431-12158931	SYN2	0.1172214445915929	0.31936472721024	0.0374363946751843	0.0374363946751843	NFATC2	False	NFATC2_direct_+/+	NFATC2_direct_+/+_(191g)	NFATC2_direct_+/+_(246r)	1.974920288791216	1	0.1913920241905065	4838
chr10:125892391-125892891	FANK1	0.0505004529673101	0.1232547194105461	0.0062244191605912	0.0062244191605912	NFATC2	False	NFATC2_direct_+/+	NFATC2_direct_+/+_(191g)	NFATC2_direct_+/+_(246r)	1.986476469068827	1	0.1163805534162638	14360
chr11:110861871-110862371	ARHGAP20	0.2636220878818121	0.5062985595140355	0.1334714833506439	0.1334714833506439	NFATC2	False	NFATC2_direct_+/+	NFATC2_direct_+/+_(191g)	NFATC2_direct_+/+_(246r)	3.0279524554944506	1	0.2325006027879252	1598
chr12:51932410-51932910	SCN8A	0.0776920006831247	0.2884747959252309	0.0224121840420873	0.0224121840420873	NFATC2	False	NFATC2_direct_+/+	NFATC2_direct_+/+_(191g)	NFATC2_direct_+/+_(246r)	1.5828824335404743	1	0.2482167117845554	25239
chr6:166537724-166538224	RPS6KA2	0.1132495114240302	0.2963259831677629	0.0335587728159945	0.0335587728159945	NFATC2	False	NFATC2_direct_+/+	NFATC2_direct_+/+_(191g)	NFATC2_direct_+/+_(246r)	0.8937144996286683	1	0.1651189089119799	973
chr12:14684005-14684505	GUCY2C	0.0357921908236682	0.1937920838516075	0.006936243245333	0.006936243245333	NFATC2	False	NFATC2_direct_+/+	NFATC2_direct_+/+_(191g)	NFATC2_direct_+/+_(246r)	1.5383536343316324	1	0.1276971835701504	38954
chr9:98621539-98622039	GABBR2	0.0729590732426807	0.3688942921147428	0.0269141856772063	0.0269141856772063	NFATC2	False	NFATC2_direct_+/+	NFATC2_direct_+/+_(191g)	NFATC2_direct_+/+_(246r)	2.8297848581813363	1	0.2050765596954173	18937
chr12:12401037-12401537	DUSP16	0.075928000322833	0.2732940070474469	0.0207506674553268	0.0207506674553268	NFATC2	False	NFATC2_direct_+/+	NFATC2_direct_+/+_(191g)	NFATC2_direct_+/+_(246r)	1.134784713410787	1	0.2357662676734818	9099
chr19:48696664-48697164	BCAT2	0.0536615868342603	0.1169735893504436	0.0062769884222439	0.0062769884222439	NFATC2	False	NFATC2_direct_+/+	NFATC2_direct_+/+_(191g)	NFATC2_direct_+/+_(246r)	1.340024001028327	1	0.1284125365311759	14056
chr10:12433113-12433613	CAMK1D	0.1463763296831072	0.5750294665039228	0.0841707027664794	0.0841707027664794	NFATC2	False	NFATC2_direct_+/+	NFATC2_direct_+/+_(191g)	NFATC2_direct_+/+_(246r)	4.049311836187632	1	0.3440234712855516	3222
chr16:19108231-19108731	SYT17	0.018501335957475	0.1349010827632462	0.0024958502532299	0.0024958502532299	NFATC2	False	NFATC2_direct_+/+	NFATC2_direct_+/+_(191g)	NFATC2_direct_+/+_(246r)	0.903353025653472	1	0.1570904408483874	19620
chr13:97241717-97242217	MBNL2	0.1151032114812807	0.6180204904585824	0.071136143213019	0.071136143213019	NFATC2	False	NFATC2_direct_+/+	NFATC2_direct_+/+_(191g)	NFATC2_direct_+/+_(246r)	2.283838830636671	1	0.3255455443172204	2772
chr12:66920787-66921287	GRIP1	0.0638495967068603	0.4421729319635088	0.02823256338056	0.02823256338056	NFATC2	False	NFATC2_direct_+/+	NFATC2_direct_+/+_(191g)	NFATC2_direct_+/+_(246r)	2.8168780994167566	1	0.2686299530379852	20803
chr10:122234383-122234883	TACC2	0.0181943784105328	0.1827940583698001	0.0033258242691771	0.0033258242691771	NFATC2	False	NFATC2_direct_+/+	NFATC2_direct_+/+_(191g)	NFATC2_direct_+/+_(246r)	0.8158565064018253	1	0.1630749275617123	33205
chr6:166460783-166461283	MPC1	0.0561609701694673	0.1643702312219458	0.0092311916524041	0.0092311916524041	NFATC2	False	NFATC2_direct_+/+	NFATC2_direct_+/+_(191g)	NFATC2_direct_+/+_(246r)	2.079202464608418	1	0.1457782262506688	3253
chr20:36275770-36276270	EPB41L1	0.0150362358529815	0.1800195298546474	0.0027068161090373	0.0027068161090373	NFATC2	False	NFATC2_direct_+/+	NFATC2_direct_+/+_(191g)	NFATC2_direct_+/+_(246r)	1.9044809798484603	1	0.2097458758839165	34774
chr9:36041432-36041932	RECK	0.1568645651325774	0.163266908130014	0.0256107925443551	0.0256107925443551	NFATC2	False	NFATC2_direct_+/+	NFATC2_direct_+/+_(191g)	NFATC2_direct_+/+_(246r)	0.9869758749033744	1	0.1481324304851674	12101
chr7:21948313-21948813	CDCA7L	0.0858807626629463	0.150825940285457	0.012953046781071	0.012953046781071	NFATC2	False	NFATC2_direct_+/+	NFATC2_direct_+/+_(191g)	NFATC2_direct_+/+_(246r)	1.258153441565664	1	0.094235376806005	32755
chr22:33255776-33256276	LARGE1	0.0149362475636716	0.515401598441707	0.0076981658690374	0.0076981658690374	NFATC2	False	NFATC2_direct_+/+	NFATC2_direct_+/+_(191g)	NFATC2_direct_+/+_(246r)	3.9203778022527738	1	0.3340337321607102	19142
chr8:74395410-74395910	JPH1	0.030612843854697	0.0819963451481493	0.0025101413106761	0.0025101413106761	NFATC2	False	NFATC2_direct_+/+	NFATC2_direct_+/+_(191g)	NFATC2_direct_+/+_(246r)	0.9162792320929356	1	0.098363649478341	34407
chr3:193383592-193384092	PLAAT1	0.1414146771971246	0.2524082543174715	0.0356942318061949	0.0356942318061949	NFATC2	False	NFATC2_direct_+/+	NFATC2_direct_+/+_(191g)	NFATC2_direct_+/+_(246r)	2.301435238531332	1	0.1461522859603414	10992
chr10:66630435-66630935	CTNNA3	0.0390832388962742	0.4846555084315566	0.0189419070184257	0.0189419070184257	NFATC2	False	NFATC2_direct_+/+	NFATC2_direct_+/+_(191g)	NFATC2_direct_+/+_(246r)	1.1903505045803846	1	0.2270329561143829	37391
chrX:9573300-9573800	TBL1X	0.0194503935490636	0.1162228197254361	0.0022605795830416	0.0022605795830416	NFATC2	False	NFATC2_direct_+/+	NFATC2_direct_+/+_(191g)	NFATC2_direct_+/+_(246r)	4.243037132659941	1	0.2466108175121089	5644
chr4:26867712-26868212	STIM2	0.0819138730711233	0.2620452856743498	0.0214651442696149	0.0214651442696149	NFATC2	False	NFATC2_direct_+/+	NFATC2_direct_+/+_(191g)	NFATC2_direct_+/+_(246r)	4.346838208411716	1	0.25155886651694	10991
chr12:51954331-51954831	ACVR1B	0.0105282941265769	0.1475904178912168	0.0015538753298231	0.0015538753298231	NFATC2	False	NFATC2_direct_+/+	NFATC2_direct_+/+_(191g)	NFATC2_direct_+/+_(246r)	0.8852518087337545	1	0.1382481823558482	36030
chr3:53159428-53159928	PRKCD	0.0567258216734756	0.0923775811137563	0.0052401941928859	0.0052401941928859	NFATC2	False	NFATC2_direct_+/+	NFATC2_direct_+/+_(191g)	NFATC2_direct_+/+_(246r)	1.2924252473687703	1	0.0809543305918094	4786
chr2:202123141-202123641	KIAA2012	0.040835374297307	0.1408615299517827	0.0057521332996723	0.0057521332996723	NFATC2	False	NFATC2_direct_+/+	NFATC2_direct_+/+_(191g)	NFATC2_direct_+/+_(246r)	1.5950195572206065	1	0.0993180491460802	33324
chr10:1427664-1428164	ADARB2	0.0048060190484823	0.2574994561343088	0.0012375472911553	0.0012375472911553	NFATC2	False	NFATC2_direct_+/+	NFATC2_direct_+/+_(191g)	NFATC2_direct_+/+_(246r)	0.9922300974497088	1	0.2556049710992226	40531
chr10:126088079-126088579	FANK1	0.0665684815311287	0.1410836548279838	0.0093917246707607	0.0093917246707607	NFATC2	False	NFATC2_direct_+/+	NFATC2_direct_+/+_(191g)	NFATC2_direct_+/+_(246r)	1.986476469068827	1	0.1163805534162638	16647
chr4:40367654-40368154	RHOH	0.0939298821668299	0.2983886987623845	0.0280276153146644	0.0280276153146644	NFATC2	False	NFATC2_direct_+/+	NFATC2_direct_+/+_(191g)	NFATC2_direct_+/+_(246r)	2.1678127895004544	1	0.191629173160963	10572
chr9:116800786-116801286	ASTN2	0.0010216293314427	0.1388645056645497	0.0001418680520832	0.0001418680520832	NFATC2	False	NFATC2_direct_+/+	NFATC2_direct_+/+_(191g)	NFATC2_direct_+/+_(246r)	2.458817412767255	1	0.3200279708731856	1006
chr2:142070490-142070990	LRP1B	0.0405125097927377	0.4304620909864854	0.0174390996764923	0.0174390996764923	NFATC2	False	NFATC2_direct_+/+	NFATC2_direct_+/+_(191g)	NFATC2_direct_+/+_(246r)	1.8194880489614504	1	0.2533221419962642	32362
chr8:35118321-35118821	UNC5D	0.0141276356256503	0.3191381491328653	0.0045086674851935	0.0045086674851935	NFATC2	False	NFATC2_direct_+/+	NFATC2_direct_+/+_(191g)	NFATC2_direct_+/+_(246r)	2.1988337710182257	1	0.277088237219298	32117
chr11:18071157-18071657	SERGEF	0.1160367733262355	0.2889931683211221	0.0335338347653086	0.0335338347653086	NFATC2	False	NFATC2_direct_+/+	NFATC2_direct_+/+_(191g)	NFATC2_direct_+/+_(246r)	1.9180393220091103	1	0.2131312280943006	13926
chr8:118577253-118577753	SAMD12	0.041632424982819	0.2814935688609729	0.0117192598887504	0.0117192598887504	NFATC2	False	NFATC2_direct_+/+	NFATC2_direct_+/+_(191g)	NFATC2_direct_+/+_(246r)	1.2963761550703323	1	0.2849382357748511	14417
chr18:48181920-48182420	ZBTB7C	0.0655280499225242	0.3883240580130856	0.0254461182595986	0.0254461182595986	NFATC2	False	NFATC2_direct_+/+	NFATC2_direct_+/+_(191g)	NFATC2_direct_+/+_(246r)	3.1075582776528807	1	0.196447935474317	23462
chr2:136855848-136856348	THSD7B	0.0919400168969214	0.3250535556729274	0.0298854294009733	0.0298854294009733	NFATC2	False	NFATC2_direct_+/+	NFATC2_direct_+/+_(191g)	NFATC2_direct_+/+_(246r)	1.2303363239109812	1	0.118501860528008	21092
chr4:40146504-40147004	RHOH	0.1255809036528764	0.3091846044441547	0.0388276820216541	0.0388276820216541	NFATC2	False	NFATC2_direct_+/+	NFATC2_direct_+/+_(191g)	NFATC2_direct_+/+_(246r)	2.1678127895004544	1	0.191629173160963	13062
chr3:127953072-127953572	MGLL	0.02561782859087	0.4997781677063667	0.0128032314337608	0.0128032314337608	NFATC2	False	NFATC2_direct_+/+	NFATC2_direct_+/+_(191g)	NFATC2_direct_+/+_(246r)	2.055533461041368	1	0.2189210487373239	26596
chr1:204923100-204923600	NFASC	0.0280528798519281	0.2097430368939377	0.0058838962137641	0.0058838962137641	NFATC2	False	NFATC2_direct_+/+	NFATC2_direct_+/+_(191g)	NFATC2_direct_+/+_(246r)	1.8742756525893425	1	0.2284262925925296	27696
chr3:125287904-125288404	SLC12A8	0.0990201755875667	0.0975167326623737	0.009656123990954	0.009656123990954	NFATC2	False	NFATC2_direct_+/+	NFATC2_direct_+/+_(191g)	NFATC2_direct_+/+_(246r)	1.7641347056288654	1	0.0708535753157176	21780
chr9:20236644-20237144	MLLT3	0.0500006183965031	0.256953621040712	0.0128478399512563	0.0128478399512563	NFATC2	False	NFATC2_direct_+/+	NFATC2_direct_+/+_(191g)	NFATC2_direct_+/+_(246r)	2.266564231466386	1	0.2444547182522464	15665
chr9:117335762-117336262	ASTN2	0.0132721756768199	0.4703695047131439	0.0062428266995716	0.0062428266995716	NFATC2	False	NFATC2_direct_+/+	NFATC2_direct_+/+_(191g)	NFATC2_direct_+/+_(246r)	2.458817412767255	1	0.3200279708731856	32086
chr1:53288341-53288841	LRP8	0.1116674634530028	0.2168696410350389	0.024217282714346	0.024217282714346	NFATC2	False	NFATC2_direct_+/+	NFATC2_direct_+/+_(191g)	NFATC2_direct_+/+_(246r)	0.9620997287971508	1	0.1144432535926454	31154
chr12:32156220-32156720	BICD1	0.0287095315185049	0.241620981798959	0.0069368251924893	0.0069368251924893	NFATC2	False	NFATC2_direct_+/+	NFATC2_direct_+/+_(191g)	NFATC2_direct_+/+_(246r)	1.3542343464454016	1	0.2662814120170879	32930
chr7:95867317-95867817	DYNC1I1	0.0209871233164103	0.4394536098925564	0.0092228671026567	0.0092228671026567	NFATC2	False	NFATC2_direct_+/+	NFATC2_direct_+/+_(191g)	NFATC2_direct_+/+_(246r)	4.154893958071104	1	0.3197449004305449	19313
chr2:137401054-137401554	THSD7B	0.0198806053684166	0.2390065205853351	0.0047515943162353	0.0047515943162353	NFATC2	False	NFATC2_direct_+/+	NFATC2_direct_+/+_(191g)	NFATC2_direct_+/+_(246r)	1.2303363239109812	1	0.118501860528008	35363
chr4:40170515-40171015	RHOH	0.013987281202032	0.0810565570062555	0.001133760856115	0.001133760856115	NFATC2	False	NFATC2_direct_+/+	NFATC2_direct_+/+_(191g)	NFATC2_direct_+/+_(246r)	2.1678127895004544	1	0.191629173160963	33667
chr18:5471487-5471987	EPB41L3	0.0270783475132878	0.441537597660722	0.0119561085096392	0.0119561085096392	NFATC2	False	NFATC2_direct_+/+	NFATC2_direct_+/+_(191g)	NFATC2_direct_+/+_(246r)	2.806138840706308	1	0.3009711668733121	22870
chr2:201413058-201413558	TRAK2	0.0755941198493851	0.2252610840683991	0.0170284133864689	0.0170284133864689	NFATC2	False	NFATC2_direct_+/+	NFATC2_direct_+/+_(191g)	NFATC2_direct_+/+_(246r)	1.606457873535991	1	0.1794439387271532	26559
chr5:157563757-157564257	ADAM19	0.0822212713537925	0.2797518349173841	0.0230015515304636	0.0230015515304636	NFATC2	False	NFATC2_direct_+/+	NFATC2_direct_+/+_(191g)	NFATC2_direct_+/+_(246r)	0.885103202685724	1	0.1335787576654173	23753
chr6:13302932-13303432	GFOD1	0.0255222685872426	0.1313808588934207	0.0033531375679005	0.0033531375679005	NFATC2	False	NFATC2_direct_+/+	NFATC2_direct_+/+_(191g)	NFATC2_direct_+/+_(246r)	1.42666618050075	1	0.1324899622673754	38255
chr17:7606141-7606641	CD68	0.0172271128704317	0.067280822390056	0.0011590543213289	0.0011590543213289	NFATC2	False	NFATC2_direct_+/+	NFATC2_direct_+/+_(191g)	NFATC2_direct_+/+_(246r)	1.1784112281688213	1	0.0570601233446551	35662
chr7:29512129-29512629	CHN2	0.0150473517038652	0.0885166940779353	0.0013319418274541	0.0013319418274541	NFATC2	False	NFATC2_direct_+/+	NFATC2_direct_+/+_(191g)	NFATC2_direct_+/+_(246r)	1.599362551445726	1	0.0624058732187473	37666
chr2:154797814-154798314	KCNJ3	0.1045899014524172	0.6162053706346411	0.0644488589891273	0.0644488589891273	NFATC2	False	NFATC2_direct_+/+	NFATC2_direct_+/+_(191g)	NFATC2_direct_+/+_(246r)	3.075852632661595	1	0.340809469869891	9316
chr3:14634700-14635200	GRIP2	0.088342437331067	0.1956135385610483	0.0172809767714376	0.0172809767714376	NFATC2	False	NFATC2_direct_+/+	NFATC2_direct_+/+_(191g)	NFATC2_direct_+/+_(246r)	0.8095583280198276	1	0.1009361080498608	14778
chr3:55000480-55000980	LRTM1	0.0191907123564936	0.0930548424411873	0.0017857887146676	0.0017857887146676	NFATC2	False	NFATC2_direct_+/+	NFATC2_direct_+/+_(191g)	NFATC2_direct_+/+_(246r)	1.361133597608717	1	0.1304824300272127	18805
chr14:69636328-69636828	SUSD6	0.0329076335098453	0.0966228597760286	0.0031796296581827	0.0031796296581827	NFATC2	False	NFATC2_direct_+/+	NFATC2_direct_+/+_(191g)	NFATC2_direct_+/+_(246r)	0.7216279294971496	1	0.1498817807851635	41191
chr10:67784133-67784633	DNAJC12	0.0556714781198645	0.5406852618944076	0.0301007477272877	0.0301007477272877	NFATC2	False	NFATC2_direct_+/+	NFATC2_direct_+/+_(191g)	NFATC2_direct_+/+_(246r)	1.7664085140377503	1	0.2889916105568693	29120
chr12:4796953-4797453	GALNT8	0.0409599680093193	0.0969542356257358	0.0039712423895981	0.0039712423895981	NFATC2	False	NFATC2_direct_+/+	NFATC2_direct_+/+_(191g)	NFATC2_direct_+/+_(246r)	1.10951914168153	1	0.0964805175854348	17613
chr10:125859041-125859541	DHX32	0.1071050896131201	0.2021740712656592	0.0216538720203577	0.0216538720203577	NFATC2	False	NFATC2_direct_+/+	NFATC2_direct_+/+_(191g)	NFATC2_direct_+/+_(246r)	0.8498167715126542	1	0.1627830523168771	22996
chr4:73606405-73606905	RASSF6	0.0299324081824713	0.1970344397706929	0.0058977152772209	0.0058977152772209	NFATC2	False	NFATC2_direct_+/+	NFATC2_direct_+/+_(191g)	NFATC2_direct_+/+_(246r)	0.8974766301189783	1	0.1807674841503956	30020
chr10:122348803-122349303	PLEKHA1	0.1140868120588642	0.3377435446073082	0.0385320842977085	0.0385320842977085	NFATC2	False	NFATC2_direct_+/+	NFATC2_direct_+/+_(191g)	NFATC2_direct_+/+_(246r)	0.6664776816150885	1	0.2259997758700029	18278
chr10:1130924-1131424	ADARB2	0.0094609124580917	0.3360136665693423	0.0031789958841349	0.0031789958841349	NFATC2	False	NFATC2_direct_+/+	NFATC2_direct_+/+_(191g)	NFATC2_direct_+/+_(246r)	0.9922300974497088	1	0.2556049710992226	45029
chr7:34758067-34758567	NPSR1	0.0132138276751848	0.0969558333079223	0.0012811576734348	0.0012811576734348	NFATC2	False	NFATC2_direct_+/+	NFATC2_direct_+/+_(191g)	NFATC2_direct_+/+_(246r)	1.8487734621550025	1	0.1388404408597167	18947
chr7:50496873-50497373	DDC	0.0629971547178971	0.3719184988469679	0.0234298072143105	0.0234298072143105	NFATC2	False	NFATC2_direct_+/+	NFATC2_direct_+/+_(191g)	NFATC2_direct_+/+_(246r)	3.862614425543863	1	0.2596739160472116	3764
chr18:50566280-50566780	MAPK4	0.0554123752053278	0.1817241231135423	0.0100697652938267	0.0100697652938267	NFATC2	False	NFATC2_direct_+/+	NFATC2_direct_+/+_(191g)	NFATC2_direct_+/+_(246r)	1.2300829642598503	1	0.1285991323134163	24811
chr5:169030985-169031485	SLIT3	0.0665174920899599	0.4700728114770656	0.0312680645191309	0.0312680645191309	NFATC2	False	NFATC2_direct_+/+	NFATC2_direct_+/+_(191g)	NFATC2_direct_+/+_(246r)	1.8161053304828392	1	0.2239916278654909	16045
chrX:108312930-108313430	COL4A5	0.1929067031356432	0.393009587764079	0.0758141838762667	0.0758141838762667	NFATC2	False	NFATC2_direct_+/+	NFATC2_direct_+/+_(191g)	NFATC2_direct_+/+_(246r)	2.1512797926828173	1	0.2642804980347536	2913
chr8:40846274-40846774	ZMAT4	0.0451476949157536	0.4041163401769563	0.0182449212367801	0.0182449212367801	NFATC2	False	NFATC2_direct_+/+	NFATC2_direct_+/+_(191g)	NFATC2_direct_+/+_(246r)	3.769815579245394	1	0.2528259837549205	4647
chr15:83585752-83586252	SH3GL3	0.032024637418173	0.3028882980309819	0.0096998879226497	0.0096998879226497	NFATC2	False	NFATC2_direct_+/+	NFATC2_direct_+/+_(191g)	NFATC2_direct_+/+_(246r)	1.6892567634550866	1	0.1797353391006835	31823
chr12:66327763-66328263	IRAK3	0.0433477828102677	0.1895216903370395	0.0082153450705648	0.0082153450705648	NFATC2	False	NFATC2_direct_+/+	NFATC2_direct_+/+_(191g)	NFATC2_direct_+/+_(246r)	1.6263128522626564	1	0.1214002522684834	15299
chr12:51932410-51932910	ACVR1B	0.0697817976935371	0.1920505287388641	0.0134016311433922	0.0134016311433922	NFATC2	False	NFATC2_direct_+/+	NFATC2_direct_+/+_(191g)	NFATC2_direct_+/+_(246r)	0.8852518087337545	1	0.1382481823558482	34844
chr9:117081767-117082267	ASTN2	0.0140785629006524	0.5095273762288826	0.0071734132158427	0.0071734132158427	NFATC2	False	NFATC2_direct_+/+	NFATC2_direct_+/+_(191g)	NFATC2_direct_+/+_(246r)	2.458817412767255	1	0.3200279708731856	28666
chr6:106636864-106637364	CRYBG1	0.1005412274612019	0.3497075432349392	0.0351600256492821	0.0351600256492821	NFATC2	False	NFATC2_direct_+/+	NFATC2_direct_+/+_(191g)	NFATC2_direct_+/+_(246r)	2.227257495786982	1	0.1695453124140016	11445
chr5:136420477-136420977	TRPC7	0.0866905594580011	0.4852383822942727	0.0420655868315859	0.0420655868315859	NFATC2	False	NFATC2_direct_+/+	NFATC2_direct_+/+_(191g)	NFATC2_direct_+/+_(246r)	4.159859521084117	1	0.2195928135587206	3500
chr21:32702654-32703154	SYNJ1	0.1072809179453185	0.162576923403477	0.0174414015794507	0.0174414015794507	NFATC2	False	NFATC2_direct_+/+	NFATC2_direct_+/+_(191g)	NFATC2_direct_+/+_(246r)	0.6526143080225701	1	0.1564391111790933	10094
chr12:12384724-12385224	DUSP16	0.017268323567609	0.164400785204606	0.0028389259536821	0.0028389259536821	NFATC2	False	NFATC2_direct_+/+	NFATC2_direct_+/+_(191g)	NFATC2_direct_+/+_(246r)	1.134784713410787	1	0.2357662676734818	37839
chr15:83890605-83891105	ADAMTSL3	0.0916079143984908	0.6246168996954211	0.0572198514791489	0.0572198514791489	NFATC2	False	NFATC2_direct_+/+	NFATC2_direct_+/+_(191g)	NFATC2_direct_+/+_(246r)	2.8645304722498945	1	0.2446703660245824	3831
chr3:31985836-31986336	ZNF860	0.0627455567018822	0.0551889969665593	0.0034628643384852	0.0034628643384852	NFATC2	False	NFATC2_direct_+/+	NFATC2_direct_+/+_(191g)	NFATC2_direct_+/+_(246r)	1.3868351577870253	1	0.0582339769232732	11309
chr3:66377739-66378239	LRIG1	0.0710332995197423	0.2898624646516727	0.020589887271133	0.020589887271133	NFATC2	False	NFATC2_direct_+/+	NFATC2_direct_+/+_(191g)	NFATC2_direct_+/+_(246r)	3.260381083749769	1	0.2131647124207381	11425
chr9:4099972-4100472	GLIS3	0.0201413200708861	0.4665465622928777	0.0093968636391124	0.0093968636391124	NFATC2	False	NFATC2_direct_+/+	NFATC2_direct_+/+_(191g)	NFATC2_direct_+/+_(246r)	2.210620425730653	1	0.3078688952013831	22055
chr3:14452766-14453266	GRIP2	0.0592415675811274	0.1925052283410529	0.0114043114944868	0.0114043114944868	NFATC2	False	NFATC2_direct_+/+	NFATC2_direct_+/+_(191g)	NFATC2_direct_+/+_(246r)	0.8095583280198276	1	0.1009361080498608	24523
chr8:6355079-6355579	ANGPT2	0.1051140496705649	0.2816942499753512	0.0296100233838216	0.0296100233838216	NFATC2	False	NFATC2_direct_+/+	NFATC2_direct_+/+_(191g)	NFATC2_direct_+/+_(246r)	2.148085414414296	1	0.1751395346601189	9822
chr1:206691565-206692065	MAPKAPK2	0.0388598918735363	0.1171878915500763	0.0045539087945236	0.0045539087945236	NFATC2	False	NFATC2_direct_+/+	NFATC2_direct_+/+_(191g)	NFATC2_direct_+/+_(246r)	3.1413344059383257	1	0.16338241994175	23957
chr5:157554460-157554960	ADAM19	0.0340163183917227	0.2705273479686194	0.0092023444021689	0.0092023444021689	NFATC2	False	NFATC2_direct_+/+	NFATC2_direct_+/+_(191g)	NFATC2_direct_+/+_(246r)	0.885103202685724	1	0.1335787576654173	40444
chr7:95773266-95773766	DYNC1I1	0.1316822870432594	0.5553524376173928	0.0731300791005073	0.0731300791005073	NFATC2	False	NFATC2_direct_+/+	NFATC2_direct_+/+_(191g)	NFATC2_direct_+/+_(246r)	4.154893958071104	1	0.3197449004305449	3874
chr10:91556691-91557191	PPP1R3C	0.1208416675440033	0.1231340246876035	0.0148797208746544	0.0148797208746544	NFATC2	False	NFATC2_direct_+/+	NFATC2_direct_+/+_(191g)	NFATC2_direct_+/+_(246r)	1.397578167903169	1	0.0754135168843152	17781
chr18:5463757-5464257	EPB41L3	0.0880503040895921	0.437387659859395	0.0385121164556548	0.0385121164556548	NFATC2	False	NFATC2_direct_+/+	NFATC2_direct_+/+_(191g)	NFATC2_direct_+/+_(246r)	2.806138840706308	1	0.3009711668733121	1826
chr8:49902877-49903377	SNTG1	0.0959840596507152	0.5474274041985779	0.0525443046190325	0.0525443046190325	NFATC2	False	NFATC2_direct_+/+	NFATC2_direct_+/+_(191g)	NFATC2_direct_+/+_(246r)	3.1826626686779007	1	0.2647411387449925	10471
chr1:206465890-206466390	IKBKE	0.0658922346298803	0.1241814083721276	0.0081825904971252	0.0081825904971252	NFATC2	False	NFATC2_direct_+/+	NFATC2_direct_+/+_(191g)	NFATC2_direct_+/+_(246r)	1.6804334819457227	1	0.1001393198478485	18998
chr15:70111287-70111787	TLE3	0.1035572848336402	0.1842100509235494	0.0190762927127093	0.0190762927127093	NFATC2	False	NFATC2_direct_+/+	NFATC2_direct_+/+_(191g)	NFATC2_direct_+/+_(246r)	0.9017497959552236	1	0.1010602379865164	23125
chr6:166460783-166461283	RPS6KA2	0.0622744227061667	0.2882572150169231	0.0179510516560662	0.0179510516560662	NFATC2	False	NFATC2_direct_+/+	NFATC2_direct_+/+_(191g)	NFATC2_direct_+/+_(246r)	0.8937144996286683	1	0.1651189089119799	6925
chr10:107032318-107032818	SORCS1	0.020008881715848	0.1763387897370116	0.0035283419857636	0.0035283419857636	NFATC2	False	NFATC2_direct_+/+	NFATC2_direct_+/+_(191g)	NFATC2_direct_+/+_(246r)	1.4290729671214142	1	0.1542557854718389	34265
chr3:172057542-172058042	FNDC3B	0.0367150167193034	0.2325125231152825	0.008536701173625	0.008536701173625	NFATC2	False	NFATC2_direct_+/+	NFATC2_direct_+/+_(191g)	NFATC2_direct_+/+_(246r)	0.8115817199087499	1	0.2208703655332163	31203
chr7:347893-348393	PDGFA	0.0652928993366813	0.0860471328153576	0.0056182667811231	0.0056182667811231	NFATC2	False	NFATC2_direct_+/+	NFATC2_direct_+/+_(191g)	NFATC2_direct_+/+_(246r)	0.608925539029106	1	0.0739225818441801	32782
chr14:91352691-91353191	GPR68	0.0502366521609101	0.0898127567903393	0.0045118922224887	0.0045118922224887	NFATC2	False	NFATC2_direct_+/+	NFATC2_direct_+/+_(191g)	NFATC2_direct_+/+_(246r)	0.9867958943750366	1	0.0602638673622078	19352
chr5:100889020-100889520	ST8SIA4	0.0744416903178051	0.2266618758782498	0.0168730931709814	0.0168730931709814	NFATC2	False	NFATC2_direct_+/+	NFATC2_direct_+/+_(191g)	NFATC2_direct_+/+_(246r)	2.939303899177613	1	0.1727328567230316	6430
chr1:206691565-206692065	DYRK3	0.025256569702299	0.0521813144877858	0.0013179210065183	0.0013179210065183	NFATC2	False	NFATC2_direct_+/+	NFATC2_direct_+/+_(191g)	NFATC2_direct_+/+_(246r)	1.031184977746121	1	0.061096105905398	37861
chrX:124718925-124719425	TENM1	0.0062436997455134	0.065413500131951	0.000408422254127	0.000408422254127	NFATC2	False	NFATC2_direct_+/+	NFATC2_direct_+/+_(191g)	NFATC2_direct_+/+_(246r)	1.8693243124580847	1	0.1979644710087774	17904
chrX:124608770-124609270	TENM1	0.0433473021555393	0.3336914959330836	0.0144646261009453	0.0144646261009453	NFATC2	False	NFATC2_direct_+/+	NFATC2_direct_+/+_(191g)	NFATC2_direct_+/+_(246r)	1.8693243124580847	1	0.1979644710087774	33969
chr7:29375760-29376260	CHN2	0.0509069823024999	0.0960353545161901	0.0048888700927699	0.0048888700927699	NFATC2	False	NFATC2_direct_+/+	NFATC2_direct_+/+_(191g)	NFATC2_direct_+/+_(246r)	1.599362551445726	1	0.0624058732187473	10219
chr6:33622802-33623302	ITPR3	0.0986854739519866	0.4358680478988983	0.0430138448874299	0.0430138448874299	NFATC2	False	NFATC2_direct_+/+	NFATC2_direct_+/+_(191g)	NFATC2_direct_+/+_(246r)	2.652286781772456	1	0.2372268586566886	13450
chr1:206465890-206466390	RASSF5	0.0912763022367141	0.1519909760371854	0.0138731742660233	0.0138731742660233	NFATC2	False	NFATC2_direct_+/+	NFATC2_direct_+/+_(191g)	NFATC2_direct_+/+_(246r)	2.0778733961243443	1	0.0953694819034768	12680
chr1:18230743-18231243	IGSF21	0.0853821840485661	0.2463965267071837	0.0210378735922401	0.0210378735922401	NFATC2	False	NFATC2_direct_+/+	NFATC2_direct_+/+_(191g)	NFATC2_direct_+/+_(246r)	1.4285022752904537	1	0.112115445500797	9148
chr11:70856871-70857371	SHANK2	0.0007044315291437	0.3318738676051318	0.0002337824160399	0.0002337824160399	NFATC2	False	NFATC2_direct_+/+	NFATC2_direct_+/+_(191g)	NFATC2_direct_+/+_(246r)	4.377385396732194	1	0.3149313290499634	20544
chr1:183711892-183712392	RGL1	0.0144932043832652	0.3429476162443895	0.0049704098949835	0.0049704098949835	NFATC2	False	NFATC2_direct_+/+	NFATC2_direct_+/+_(191g)	NFATC2_direct_+/+_(246r)	2.5982945088456	1	0.2748854619481285	11376
chr11:18071157-18071657	SAAL1	0.0888954038619881	0.1335615830921911	0.0118730108694268	0.0118730108694268	NFATC2	False	NFATC2_direct_+/+	NFATC2_direct_+/+_(191g)	NFATC2_direct_+/+_(246r)	1.0947230113295994	1	0.0994209914671961	24707
chr6:157953656-157954156	SYNJ2	0.0609253138043793	0.0966071646492514	0.0058858218220069	0.0058858218220069	NFATC2	False	NFATC2_direct_+/+	NFATC2_direct_+/+_(191g)	NFATC2_direct_+/+_(246r)	0.9244773541398568	1	0.1950548986440209	26865
chr11:45280367-45280867	SYT13	0.0402961736318966	0.3208701681376052	0.0129298400085688	0.0129298400085688	NFATC2	False	NFATC2_direct_+/+	NFATC2_direct_+/+_(191g)	NFATC2_direct_+/+_(246r)	2.501271972452753	1	0.2444764310435448	9492
chr4:99286083-99286583	ADH6	0.0824299278527112	0.380678877365773	0.0313793323963117	0.0313793323963117	NFATC2	False	NFATC2_direct_+/+	NFATC2_direct_+/+_(191g)	NFATC2_direct_+/+_(246r)	3.636496664240943	1	0.2128643106623848	9188
chr6:79921250-79921750	ELOVL4	0.1299656110194553	0.1370181478226843	0.0178076473025292	0.0178076473025292	NFATC2	False	NFATC2_direct_+/+	NFATC2_direct_+/+_(191g)	NFATC2_direct_+/+_(246r)	0.7573546195105809	1	0.1441091809559831	13626
chr4:147011277-147011777	TTC29	0.0435924826185427	0.5149872172806147	0.0224495713180769	0.0224495713180769	NFATC2	False	NFATC2_direct_+/+	NFATC2_direct_+/+_(191g)	NFATC2_direct_+/+_(246r)	1.9899390637213692	1	0.2463194872092792	17872
chr3:14876914-14877414	FGD5	0.0578776199994505	0.2018095956957073	0.0116802590919189	0.0116802590919189	NFATC2	False	NFATC2_direct_+/+	NFATC2_direct_+/+_(191g)	NFATC2_direct_+/+_(246r)	0.7240636034037292	1	0.0897525769100314	36112
chr6:137005180-137005680	IL20RA	0.1155596481527101	0.1410992734407065	0.016305382393411	0.016305382393411	NFATC2	False	NFATC2_direct_+/+	NFATC2_direct_+/+_(191g)	NFATC2_direct_+/+_(246r)	2.033072212291137	1	0.0880688532750995	15289
chr22:33224738-33225238	LARGE1	0.000676677778083	0.2358440930552252	0.0001595904568626	0.0001595904568626	NFATC2	False	NFATC2_direct_+/+	NFATC2_direct_+/+_(191g)	NFATC2_direct_+/+_(246r)	3.9203778022527738	1	0.3340337321607102	20976
chr6:106751156-106751656	RTN4IP1	0.015469694867499	0.0614406459720068	0.0009504680456489	0.0009504680456489	NFATC2	False	NFATC2_direct_+/+	NFATC2_direct_+/+_(191g)	NFATC2_direct_+/+_(246r)	1.3345039968783945	1	0.0936939953919119	35373
chr1:241391848-241392348	RGS7	0.0136215316191126	0.2576606993469921	0.0035097333631577	0.0035097333631577	NFATC2	False	NFATC2_direct_+/+	NFATC2_direct_+/+_(191g)	NFATC2_direct_+/+_(246r)	2.382141780187297	1	0.3407588306981563	9139
chr7:95766543-95767043	DYNC1I1	0.0147610792103299	0.349143062842039	0.0051537284063485	0.0051537284063485	NFATC2	False	NFATC2_direct_+/+	NFATC2_direct_+/+_(191g)	NFATC2_direct_+/+_(246r)	4.154893958071104	1	0.3197449004305449	24606
chr3:64627568-64628068	ADAMTS9	0.0350331429861019	0.3444182319149684	0.0120660531656974	0.0120660531656974	NFATC2	False	NFATC2_direct_+/+	NFATC2_direct_+/+_(191g)	NFATC2_direct_+/+_(246r)	1.759366614613461	1	0.1972811179660903	19914
chr6:106636864-106637364	RTN4IP1	0.0659213449550075	0.0733596138155801	0.0048359644081029	0.0048359644081029	NFATC2	False	NFATC2_direct_+/+	NFATC2_direct_+/+_(191g)	NFATC2_direct_+/+_(246r)	1.3345039968783945	1	0.0936939953919119	23058
chr22:33792294-33792794	LARGE1	0.0481469139399247	0.5194988753681936	0.02501226764424	0.02501226764424	NFATC2	False	NFATC2_direct_+/+	NFATC2_direct_+/+_(191g)	NFATC2_direct_+/+_(246r)	3.9203778022527738	1	0.3340337321607102	17337
chr2:98524065-98524565	MGAT4A	0.0888311444301682	0.308333299012627	0.0273895998172209	0.0273895998172209	NFATC2	False	NFATC2_direct_+/+	NFATC2_direct_+/+_(191g)	NFATC2_direct_+/+_(246r)	1.5364089914906762	1	0.2496146806019989	7563
chr1:58441646-58442146	DAB1	0.134536653513834	0.6516473592944797	0.0876704549906063	0.0876704549906063	NFATC2	False	NFATC2_direct_+/+	NFATC2_direct_+/+_(191g)	NFATC2_direct_+/+_(246r)	3.702111000012668	1	0.3220749418053737	4705
chr8:6616759-6617259	AGPAT5	0.041647758722026	0.139706959350954	0.0058184817348364	0.0058184817348364	NFATC2	False	NFATC2_direct_+/+	NFATC2_direct_+/+_(191g)	NFATC2_direct_+/+_(246r)	1.3705265267366231	1	0.211694446353736	19674
chr13:97261687-97262187	MBNL2	0.0282081560246585	0.5740139334535524	0.0161918745951857	0.0161918745951857	NFATC2	False	NFATC2_direct_+/+	NFATC2_direct_+/+_(191g)	NFATC2_direct_+/+_(246r)	2.283838830636671	1	0.3255455443172204	23542
chr6:129583841-129584341	ARHGAP18	0.0209506111744043	0.0731917255839289	0.0015334113838925	0.0015334113838925	NFATC2	False	NFATC2_direct_+/+	NFATC2_direct_+/+_(191g)	NFATC2_direct_+/+_(246r)	0.8609768138813041	1	0.1893246268398124	27219
chr2:201504707-201505207	STRADB	0.1189103047706771	0.217343401766576	0.0258443701439592	0.0258443701439592	NFATC2	False	NFATC2_direct_+/+	NFATC2_direct_+/+_(191g)	NFATC2_direct_+/+_(246r)	2.318339388826074	1	0.1628611271258833	10959
chr14:81460935-81461435	STON2	0.0994040019040737	0.2471079846952159	0.024563522581155	0.024563522581155	NFATC2	False	NFATC2_direct_+/+	NFATC2_direct_+/+_(191g)	NFATC2_direct_+/+_(246r)	1.4571047277277978	1	0.1960854340821147	14342
chr8:6561979-6562479	ANGPT2	0.0941594419342099	0.2479870266503023	0.0233503200363165	0.0233503200363165	NFATC2	False	NFATC2_direct_+/+	NFATC2_direct_+/+_(191g)	NFATC2_direct_+/+_(246r)	2.148085414414296	1	0.1751395346601189	16446
chr2:164976664-164977164	SLC38A11	0.048051679972047	0.1238708013953547	0.0059522001065305	0.0059522001065305	NFATC2	False	NFATC2_direct_+/+	NFATC2_direct_+/+_(191g)	NFATC2_direct_+/+_(246r)	1.2662223180664811	1	0.1150841423038266	34996
chr3:102524629-102525129	ZPLD1	0.0609997052780064	0.1919385778498188	0.0117081966803186	0.0117081966803186	NFATC2	False	NFATC2_direct_+/+	NFATC2_direct_+/+_(191g)	NFATC2_direct_+/+_(246r)	1.156149866794378	1	0.1101521809038046	32725
chr3:128971611-128972111	EFCC1	0.0328409174692663	0.0723699449964589	0.002376695390884	0.002376695390884	NFATC2	False	NFATC2_direct_+/+	NFATC2_direct_+/+_(191g)	NFATC2_direct_+/+_(246r)	1.9360440981788705	1	0.082733374830697	38196
chr10:122348803-122349303	TACC2	0.0374754321278225	0.2026168235873817	0.0075931530203039	0.0075931530203039	NFATC2	False	NFATC2_direct_+/+	NFATC2_direct_+/+_(191g)	NFATC2_direct_+/+_(246r)	0.8158565064018253	1	0.1630749275617123	29366
chr1:18138076-18138576	IGSF21	0.1049007172353196	0.1987934941917492	0.0208535801224298	0.0208535801224298	NFATC2	False	NFATC2_direct_+/+	NFATC2_direct_+/+_(191g)	NFATC2_direct_+/+_(246r)	1.4285022752904537	1	0.112115445500797	27311
chr16:30119298-30119798	MAPK3	0.0236090083936168	0.058642996230882	0.0013845029902417	0.0013845029902417	NFATC2	False	NFATC2_direct_+/+	NFATC2_direct_+/+_(191g)	NFATC2_direct_+/+_(246r)	1.0866038217225626	1	0.0796903928157342	33041
chr18:5463235-5463735	EPB41L3	0.0247113353772622	0.380415635172542	0.0094005783435029	0.0094005783435029	NFATC2	False	NFATC2_direct_+/+	NFATC2_direct_+/+_(191g)	NFATC2_direct_+/+_(246r)	2.806138840706308	1	0.3009711668733121	21120
chr4:183891646-183892146	STOX2	0.0235306438348584	0.154626217301707	0.0036384544468578	0.0036384544468578	NFATC2	False	NFATC2_direct_+/+	NFATC2_direct_+/+_(191g)	NFATC2_direct_+/+_(246r)	0.8486527118026678	1	0.1831171739556058	25088
chrX:111461330-111461830	SERTM2	0.157335033178844	0.1631574137356649	0.0256703771034752	0.0256703771034752	NFATC2	False	NFATC2_direct_+/+	NFATC2_direct_+/+_(191g)	NFATC2_direct_+/+_(246r)	0.7795912202385178	1	0.090292819609908	18546
chr6:49668247-49668747	C6orf141	0.0335427344951581	0.1545878121160306	0.0051852979379954	0.0051852979379954	NFATC2	False	NFATC2_direct_+/+	NFATC2_direct_+/+_(191g)	NFATC2_direct_+/+_(246r)	1.200195419800481	1	0.098848470184916	31715
chr3:179957571-179958071	PEX5L	0.0774077917567407	0.2995291337164091	0.0231858888077967	0.0231858888077967	NFATC2	False	NFATC2_direct_+/+	NFATC2_direct_+/+_(191g)	NFATC2_direct_+/+_(246r)	1.2022111434488432	1	0.1958526521839067	27830
chr12:51954331-51954831	SCN8A	0.0190270392504256	0.2708856180496161	0.0051541512870058	0.0051541512870058	NFATC2	False	NFATC2_direct_+/+	NFATC2_direct_+/+_(191g)	NFATC2_direct_+/+_(246r)	1.5828824335404743	1	0.2482167117845554	24418
chr2:201413058-201413558	STRADB	0.1299669269050476	0.2103628998741913	0.0273402196314828	0.0273402196314828	NFATC2	False	NFATC2_direct_+/+	NFATC2_direct_+/+_(191g)	NFATC2_direct_+/+_(246r)	2.318339388826074	1	0.1628611271258833	12492
chr10:67784133-67784633	SIRT1	0.0763283837413996	0.1859359738365446	0.0141921923623266	0.0141921923623266	NFATC2	False	NFATC2_direct_+/+	NFATC2_direct_+/+_(191g)	NFATC2_direct_+/+_(246r)	2.893719498231987	1	0.1728850335004856	18548
chr20:1199941-1200441	SNPH	0.0413170587666195	0.064306086217795	0.0026569383433119	0.0026569383433119	NFATC2	False	NFATC2_direct_+/+	NFATC2_direct_+/+_(191g)	NFATC2_direct_+/+_(246r)	0.6589856832824624	1	0.0626692233261569	32071
chr3:31985836-31986336	OSBPL10	0.0691291623009632	0.1489778527255148	0.0102987141603111	0.0102987141603111	NFATC2	False	NFATC2_direct_+/+	NFATC2_direct_+/+_(191g)	NFATC2_direct_+/+_(246r)	3.58526529076131	1	0.1984445990341982	4382
chr11:123354899-123355399	GRAMD1B	0.0783338198074592	0.269858201625231	0.0211390237396758	0.0211390237396758	NFATC2	False	NFATC2_direct_+/+	NFATC2_direct_+/+_(191g)	NFATC2_direct_+/+_(246r)	2.5263162602337994	1	0.180810894910422	2110
chr4:5940368-5940868	C4orf50	0.0657593228960462	0.0773522546727071	0.0050866318917597	0.0050866318917597	NFATC2	False	NFATC2_direct_+/+	NFATC2_direct_+/+_(191g)	NFATC2_direct_+/+_(246r)	0.9614277655024448	1	0.0569992381726286	22553
chr10:126049689-126050189	FANK1	0.0508470441037063	0.1189761785977785	0.0060495870004516	0.0060495870004516	NFATC2	False	NFATC2_direct_+/+	NFATC2_direct_+/+_(191g)	NFATC2_direct_+/+_(246r)	1.986476469068827	1	0.1163805534162638	24715
chr6:161255796-161256296	AGPAT4	0.0163406586950446	0.1349100677517647	0.0022045193716569	0.0022045193716569	NFATC2	False	NFATC2_direct_+/+	NFATC2_direct_+/+_(191g)	NFATC2_direct_+/+_(246r)	0.8540297134294086	1	0.2046302025553506	40237
chr15:80406930-80407430	ARNT2	0.0764509597850413	0.179251901325446	0.0137039798996238	0.0137039798996238	NFATC2	False	NFATC2_direct_+/+	NFATC2_direct_+/+_(191g)	NFATC2_direct_+/+_(246r)	0.9038059705961596	1	0.2127517489100089	17386
chr12:99302917-99303417	ANKS1B	0.0034892023019992	0.3784262232713402	0.0013204056493752	0.0013204056493752	NFATC2	False	NFATC2_direct_+/+	NFATC2_direct_+/+_(191g)	NFATC2_direct_+/+_(246r)	1.9865774200799928	1	0.2262907304168489	15492
chr4:26452549-26453049	TBC1D19	0.0409236191244616	0.2372321613227004	0.009708398614043	0.009708398614043	NFATC2	False	NFATC2_direct_+/+	NFATC2_direct_+/+_(191g)	NFATC2_direct_+/+_(246r)	1.4825278956206809	1	0.2455704729112831	20968
chr19:42498288-42498788	CEACAM1	0.017411243339794	0.0669157239546194	0.0011650859530323	0.0011650859530323	NFATC2	False	NFATC2_direct_+/+	NFATC2_direct_+/+_(191g)	NFATC2_direct_+/+_(246r)	0.921492988083004	1	0.1195434710077938	37738
chr10:125892391-125892891	DHX32	0.0229936073514691	0.0875985092900316	0.002014205727189	0.002014205727189	NFATC2	False	NFATC2_direct_+/+	NFATC2_direct_+/+_(191g)	NFATC2_direct_+/+_(246r)	0.8498167715126542	1	0.1627830523168771	34322
chr16:80615682-80616182	CDYL2	0.0822429178136619	0.1435148363082005	0.0118030788875364	0.0118030788875364	NFATC2	False	NFATC2_direct_+/+	NFATC2_direct_+/+_(191g)	NFATC2_direct_+/+_(246r)	0.6947434215192023	1	0.1183501195549752	39497
chr1:11417175-11417675	DISP3	0.0148285772967028	0.1969283332815005	0.0029201670119755	0.0029201670119755	NFATC2	False	NFATC2_direct_+/+	NFATC2_direct_+/+_(191g)	NFATC2_direct_+/+_(246r)	2.1300631658068845	1	0.1748928873502359	35749
chr15:83848196-83848696	ADAMTSL3	0.0442103243973465	0.595523257593352	0.0263282764043666	0.0263282764043666	NFATC2	False	NFATC2_direct_+/+	NFATC2_direct_+/+_(191g)	NFATC2_direct_+/+_(246r)	2.8645304722498945	1	0.2446703660245824	3951
chr10:122237314-122237814	TACC2	0.0486253074692747	0.1962273108203714	0.0095416133225095	0.0095416133225095	NFATC2	False	NFATC2_direct_+/+	NFATC2_direct_+/+_(191g)	NFATC2_direct_+/+_(246r)	0.8158565064018253	1	0.1630749275617123	39847
chrX:124426866-124427366	TENM1	0.0709061693563487	0.4050531185848334	0.0287207650246934	0.0287207650246934	NFATC2	False	NFATC2_direct_+/+	NFATC2_direct_+/+_(191g)	NFATC2_direct_+/+_(246r)	1.8693243124580847	1	0.1979644710087774	1560
chr2:226600718-226601218	IRS1	0.0364710793718241	0.1113040017257351	0.0040593770813409	0.0040593770813409	NFATC2	False	NFATC2_direct_+/+	NFATC2_direct_+/+_(191g)	NFATC2_direct_+/+_(246r)	2.342411248716049	1	0.1335372006805189	22552
chr22:50665688-50666188	SHANK3	0.0675046029285164	0.0898960244053037	0.0060683954323322	0.0060683954323322	NFATC2	False	NFATC2_direct_+/+	NFATC2_direct_+/+_(191g)	NFATC2_direct_+/+_(246r)	1.434237770001186	1	0.0844917878365668	9736
chr12:99825038-99825538	ANKS1B	0.00419833207408	0.2404582382973312	0.0010095235343204	0.0010095235343204	NFATC2	False	NFATC2_direct_+/+	NFATC2_direct_+/+_(191g)	NFATC2_direct_+/+_(246r)	1.9865774200799928	1	0.2262907304168489	38896
chr2:98705194-98705694	MGAT4A	0.0528619042127367	0.3151252567691938	0.0166581211383471	0.0166581211383471	NFATC2	False	NFATC2_direct_+/+	NFATC2_direct_+/+_(191g)	NFATC2_direct_+/+_(246r)	1.5364089914906762	1	0.2496146806019989	26322
chrX:14875626-14876126	MOSPD2	0.3065079367176846	0.3259032304385971	0.0998919267313625	0.0998919267313625	NFATC2	False	NFATC2_direct_+/+	NFATC2_direct_+/+_(191g)	NFATC2_direct_+/+_(246r)	2.20017928646034	1	0.2016460675655069	345
chr14:61290642-61291142	PRKCH	0.0255900500511536	0.3556082113876182	0.0091000319280103	0.0091000319280103	NFATC2	False	NFATC2_direct_+/+	NFATC2_direct_+/+_(191g)	NFATC2_direct_+/+_(246r)	2.7966658594382263	1	0.2554930034058702	23704
chr22:50702198-50702698	SHANK3	0.1027888510332862	0.1002589269299481	0.0103054999049595	0.0103054999049595	NFATC2	False	NFATC2_direct_+/+	NFATC2_direct_+/+_(191g)	NFATC2_direct_+/+_(246r)	1.434237770001186	1	0.0844917878365668	10561
chr4:85774440-85774940	ARHGAP24	0.0816380010026543	0.7813166705267669	0.0637851311318547	0.0637851311318547	NFATC2	False	NFATC2_direct_+/+	NFATC2_direct_+/+_(191g)	NFATC2_direct_+/+_(246r)	3.167355784594052	1	0.3341893255007593	2018
chr2:201504707-201505207	TRAK2	0.1625611991271668	0.2387800654263515	0.038816373763371	0.038816373763371	NFATC2	False	NFATC2_direct_+/+	NFATC2_direct_+/+_(191g)	NFATC2_direct_+/+_(246r)	1.606457873535991	1	0.1794439387271532	10528
chr1:11417989-11418489	DISP3	0.0437521851582865	0.2313561994798689	0.0101223392771607	0.0101223392771607	NFATC2	False	NFATC2_direct_+/+	NFATC2_direct_+/+_(191g)	NFATC2_direct_+/+_(246r)	2.1300631658068845	1	0.1748928873502359	17180
chr22:30675361-30675861	DUSP18	0.0287858778401483	0.060587044142255	0.0017440512513746	0.0017440512513746	NFATC2	False	NFATC2_direct_+/+	NFATC2_direct_+/+_(191g)	NFATC2_direct_+/+_(246r)	0.6413203576800715	1	0.0872783414470534	36984
chr3:64687810-64688310	ADAMTS9	0.0973551381049322	0.4318656995428224	0.0420443448217746	0.0420443448217746	NFATC2	False	NFATC2_direct_+/+	NFATC2_direct_+/+_(191g)	NFATC2_direct_+/+_(246r)	1.759366614613461	1	0.1972811179660903	12925
chr4:157265164-157265664	GRIA2	0.0493297927846444	0.3052712480039483	0.0150589674071445	0.0150589674071445	NFATC2	False	NFATC2_direct_+/+	NFATC2_direct_+/+_(191g)	NFATC2_direct_+/+_(246r)	2.143178890055657	1	0.255275190407763	17863
chr6:166460783-166461283	SFT2D1	0.0223086665163719	0.0736164506981443	0.0016422848487438	0.0016422848487438	NFATC2	False	NFATC2_direct_+/+	NFATC2_direct_+/+_(191g)	NFATC2_direct_+/+_(246r)	1.216540594287307	1	0.1119789462957272	9233
chr8:40456064-40456564	ZMAT4	0.0350158524059043	0.3961132110918638	0.0138702417356215	0.0138702417356215	NFATC2	False	NFATC2_direct_+/+	NFATC2_direct_+/+_(191g)	NFATC2_direct_+/+_(246r)	3.769815579245394	1	0.2528259837549205	12444
chr15:47415385-47415885	SEMA6D	0.0711982566855523	0.4648464102689727	0.0330962540376879	0.0330962540376879	NFATC2	False	NFATC2_direct_+/+	NFATC2_direct_+/+_(191g)	NFATC2_direct_+/+_(246r)	2.023902806272902	1	0.2578149328531996	21524
chr7:30521266-30521766	NOD1	0.0367406026921919	0.0649250215502843	0.0023853844215609	0.0023853844215609	NFE2L2	False	NFE2L2_direct_+/+	NFE2L2_direct_+/+_(85g)	NFE2L2_direct_+/+_(118r)	0.4713013295874906	1	0.0633812484084634	38815
chr8:29990720-29991220	LEPROTL1	0.0672915918622507	0.0648268801988011	0.0043623039640407	0.0043623039640407	NFE2L2	False	NFE2L2_direct_+/+	NFE2L2_direct_+/+_(85g)	NFE2L2_direct_+/+_(118r)	0.1977644546983355	1	0.0729016327237931	43166
chr10:80195982-80196482	ANXA11	0.0262300233624475	0.067636006603364	0.0017740940333488	0.0017740940333488	NFE2L2	False	NFE2L2_direct_+/+	NFE2L2_direct_+/+_(85g)	NFE2L2_direct_+/+_(118r)	0.4363279633574958	1	0.075404283052357	45984
chr7:112435112-112435612	IFRD1	0.0206318267157826	0.0732689043344752	0.0015116713378841	0.0015116713378841	NFE2L2	False	NFE2L2_direct_+/+	NFE2L2_direct_+/+_(85g)	NFE2L2_direct_+/+_(118r)	0.3851778160479535	1	0.140846213124672	42137
chr10:5317412-5317912	NET1	0.0199652263929441	0.0628918241094659	0.0012556495066107	0.0012556495066107	NFE2L2	False	NFE2L2_direct_+/+	NFE2L2_direct_+/+_(85g)	NFE2L2_direct_+/+_(118r)	0.2235267353988473	1	0.0748286978933274	10022
chr1:204417445-204417945	PPP1R15B	0.0173199246467271	0.0590329683653998	0.0010224465637613	0.0010224465637613	NFE2L2	False	NFE2L2_direct_+/+	NFE2L2_direct_+/+_(85g)	NFE2L2_direct_+/+_(118r)	0.5638331383468006	1	0.1010437763502305	40711
chr11:88421410-88421910	CTSC	0.0799205102327818	0.3003697815633198	0.0240057062010497	0.0240057062010497	NFE2L2	False	NFE2L2_direct_+/+	NFE2L2_direct_+/+_(85g)	NFE2L2_direct_+/+_(118r)	0.4277534138819949	1	0.0821920862452689	38434
chr1:204321632-204322132	PPP1R15B	0.0104744763426293	0.0523983070239515	0.0005488448273162	0.0005488448273162	NFE2L2	False	NFE2L2_direct_+/+	NFE2L2_direct_+/+_(85g)	NFE2L2_direct_+/+_(118r)	0.5638331383468006	1	0.1010437763502305	37867
chr2:38527974-38528474	GALM	0.0388546770127889	0.0639181301358043	0.002483518301688	0.002483518301688	NFE2L2	False	NFE2L2_direct_+/+	NFE2L2_direct_+/+_(85g)	NFE2L2_direct_+/+_(118r)	0.7166491334076615	1	0.069320913998948	45537
chr2:69567837-69568337	ANXA4	0.0124912584572908	0.0689502727467109	0.0008612756775798	0.0008612756775798	NFE2L2	False	NFE2L2_direct_+/+	NFE2L2_direct_+/+_(85g)	NFE2L2_direct_+/+_(118r)	0.3064849778643737	1	0.1082948522751073	45985
chr18:11994747-11995247	IMPA2	0.0564732722508921	0.1181350917214492	0.0066714751971695	0.0066714751971695	NFE2L2	False	NFE2L2_direct_+/+	NFE2L2_direct_+/+_(85g)	NFE2L2_direct_+/+_(118r)	0.2062873713434685	1	0.0655054788996913	44892
chr16:67480405-67480905	ATP6V0D1	0.0475551861784805	0.0543846221880393	0.0025862708333985	0.0025862708333985	NFE2L2	False	NFE2L2_direct_+/+	NFE2L2_direct_+/+_(85g)	NFE2L2_direct_+/+_(118r)	0.2158507229069679	1	0.0962654846753617	45282
chr16:87860613-87861113	SLC7A5	0.0775721508876144	0.1274771282365192	0.009888675026283	0.009888675026283	NFE2L2	False	NFE2L2_direct_+/+	NFE2L2_direct_+/+_(85g)	NFE2L2_direct_+/+_(118r)	0.1707530732044696	1	0.0904235443936286	15540
chr1:161085079-161085579	NECTIN4	0.0267604366812083	0.4993617251473098	0.0133631378268235	0.0133631378268235	NFE2L2	False	NFE2L2_direct_+/+	NFE2L2_direct_+/+_(85g)	NFE2L2_direct_+/+_(118r)	0.2479835641922365	1	0.0691808564338787	44274
chr11:88363753-88364253	CTSC	0.0651436220303108	0.2917297592350156	0.0190043331705994	0.0190043331705994	NFE2L2	False	NFE2L2_direct_+/+	NFE2L2_direct_+/+_(85g)	NFE2L2_direct_+/+_(118r)	0.4277534138819949	1	0.0821920862452689	30596
chr3:12852987-12853487	TMEM40	0.0177936006394361	0.5222052588448467	0.0092919118276985	0.0092919118276985	NFE2L2	False	NFE2L2_direct_+/+	NFE2L2_direct_+/+_(85g)	NFE2L2_direct_+/+_(118r)	0.2263455144432423	1	0.0695541259511425	45979
chr8:22983283-22983783	TNFRSF10B	0.0287540357224426	0.097981584653477	0.0028173659852676	0.0028173659852676	NFE2L2	False	NFE2L2_direct_+/+	NFE2L2_direct_+/+_(85g)	NFE2L2_direct_+/+_(118r)	1.922801645634521	1	0.0580998985826446	33332
chr3:196179612-196180112	TFRC	0.0577667630055754	0.068964215470028	0.0039838394909225	0.0039838394909225	NFE2L2	False	NFE2L2_direct_+/+	NFE2L2_direct_+/+_(85g)	NFE2L2_direct_+/+_(118r)	0.2031930592928629	1	0.0791040240688496	42771
chr3:141728404-141728904	ATP1B3	0.0355407701747888	0.0784137935663394	0.0027868866156746	0.0027868866156746	NFE2L2	False	NFE2L2_direct_+/+	NFE2L2_direct_+/+_(85g)	NFE2L2_direct_+/+_(118r)	0.3290530064382015	1	0.1465079776850289	44787
chr4:41319375-41319875	LIMCH1	0.0257138359434642	0.1093668855958334	0.0028122421538588	0.0028122421538588	NFE2L2	False	NFE2L2_direct_+/+	NFE2L2_direct_+/+_(85g)	NFE2L2_direct_+/+_(118r)	0.2997751968361237	1	0.0947877704742155	46812
chr20:46023971-46024471	CTSA	0.0364852315183374	0.0933069649814159	0.0034043262196203	0.0034043262196203	NFE2L2	False	NFE2L2_direct_+/+	NFE2L2_direct_+/+_(85g)	NFE2L2_direct_+/+_(118r)	0.7684161805174461	1	0.1004077869030762	35041
chr11:88336486-88336986	CTSC	0.0302996133261269	0.0888966095938498	0.0026935328966973	0.0026935328966973	NFE2L2	False	NFE2L2_direct_+/+	NFE2L2_direct_+/+_(85g)	NFE2L2_direct_+/+_(118r)	0.4277534138819949	1	0.0821920862452689	41484
chr10:99942335-99942835	DNMBP	0.0730858800253511	0.0833539947828451	0.0060920000623327	0.0060920000623327	NFE2L2	False	NFE2L2_direct_+/+	NFE2L2_direct_+/+_(85g)	NFE2L2_direct_+/+_(118r)	0.4143342199588402	1	0.074635789839071	40436
chr1:181112390-181112890	IER5	0.0317550677698119	0.168824613318064	0.0053610370371274	0.0053610370371274	NFE2L2	False	NFE2L2_direct_+/+	NFE2L2_direct_+/+_(85g)	NFE2L2_direct_+/+_(118r)	0.2103979293237855	1	0.0612978687521127	45397
chr15:56040432-56040932	NEDD4	0.104970291337229	0.0773542949380977	0.008119902875838	0.008119902875838	NFE2L2	False	NFE2L2_direct_+/+	NFE2L2_direct_+/+_(85g)	NFE2L2_direct_+/+_(118r)	0.2445871679072624	1	0.1018847171602692	35648
chr4:10106376-10106876	WDR1	0.0243791861262297	0.0547504226866107	0.0013347707451666	0.0013347707451666	NFE2L2	False	NFE2L2_direct_+/+	NFE2L2_direct_+/+_(85g)	NFE2L2_direct_+/+_(118r)	1.512701689497502	1	0.0831564046652013	26971
chr6:219818-220318	DUSP22	0.0776200464504303	0.0543034836578893	0.0042150389239455	0.0042150389239455	NFE2L2	False	NFE2L2_direct_+/+	NFE2L2_direct_+/+_(85g)	NFE2L2_direct_+/+_(118r)	0.8092219197273679	1	0.0781034040796792	28177
chr5:145854603-145855103	SH3RF2	0.0381258582045544	0.0835747177120228	0.0031863578369742	0.0031863578369742	NFE2L2	False	NFE2L2_direct_+/+	NFE2L2_direct_+/+_(85g)	NFE2L2_direct_+/+_(118r)	0.5019304457916626	1	0.0792354547563304	35993
chr6:111030392-111030892	AMD1	0.1089362117419199	0.1066761115050185	0.0116208914707153	0.0116208914707153	NFE2L2	False	NFE2L2_direct_+/+	NFE2L2_direct_+/+_(85g)	NFE2L2_direct_+/+_(118r)	0.2282708304160311	1	0.1124649077178294	33752
chr6:125202077-125202577	TPD52L1	0.0452178191446818	0.0524529163953791	0.0023718064871773	0.0023718064871773	NFE2L2	False	NFE2L2_direct_+/+	NFE2L2_direct_+/+_(85g)	NFE2L2_direct_+/+_(118r)	0.2189907085215584	1	0.0856292339216625	13404
chr4:99816541-99817041	DAPP1	0.0856732350274689	0.3597472570143956	0.0308207113006815	0.0308207113006815	NFE2L2	False	NFE2L2_direct_+/+	NFE2L2_direct_+/+_(85g)	NFE2L2_direct_+/+_(118r)	1.072295386766293	1	0.0749880003750213	32484
chr13:38394665-38395165	UFM1	0.1358909780401751	0.0719144933122808	0.0097725308314694	0.0097725308314694	NFE2L2	False	NFE2L2_direct_+/+	NFE2L2_direct_+/+_(85g)	NFE2L2_direct_+/+_(118r)	0.18957723821679	1	0.1240557710004329	27269
chr10:5584893-5585393	NET1	0.0077004791513862	0.0851165561567228	0.0006554382661226	0.0006554382661226	NFE2L2	False	NFE2L2_direct_+/+	NFE2L2_direct_+/+_(85g)	NFE2L2_direct_+/+_(118r)	0.2235267353988473	1	0.0748286978933274	36046
chr19:15136211-15136711	ILVBL	0.0179468484766921	0.0523177640118852	0.0009389389833606	0.0009389389833606	NFE2L2	False	NFE2L2_direct_+/+	NFE2L2_direct_+/+_(85g)	NFE2L2_direct_+/+_(118r)	0.2315116054298139	1	0.0514188918422717	44206
chr21:39810374-39810874	B3GALT5	0.0625615575847394	0.0782295746464568	0.0048941640390739	0.0048941640390739	NFE2L2	False	NFE2L2_direct_+/+	NFE2L2_direct_+/+_(85g)	NFE2L2_direct_+/+_(118r)	0.4516743568920717	1	0.0627458203499149	28016
chr9:136901401-136901901	CLIC3	0.0081299368567544	0.0546251569381645	0.0004440990766975	0.0004440990766975	NFE2L2	False	NFE2L2_direct_+/+	NFE2L2_direct_+/+_(85g)	NFE2L2_direct_+/+_(118r)	0.8285407538882439	1	0.0562452159578403	34289
chr16:55663701-55664201	LPCAT2	0.0384750588566447	0.1755455847238996	0.0067541267042761	0.0067541267042761	NFE2L2	False	NFE2L2_direct_+/+	NFE2L2_direct_+/+_(85g)	NFE2L2_direct_+/+_(118r)	0.6821387433411561	1	0.0564792882295442	36533
chr17:4926607-4927107	GLTPD2	0.0109493515600712	0.0730860562831732	0.0008002449243836	0.0008002449243836	NFE2L2	False	NFE2L2_direct_+/+	NFE2L2_direct_+/+_(85g)	NFE2L2_direct_+/+_(118r)	2.7144631972375497	1	0.0591434582359684	20241
chr10:5596063-5596563	NET1	0.0428746975992962	0.0863223274174783	0.0037010436840918	0.0037010436840918	NFE2L2	False	NFE2L2_direct_+/+	NFE2L2_direct_+/+_(85g)	NFE2L2_direct_+/+_(118r)	0.2235267353988473	1	0.0748286978933274	41070
chr9:96339610-96340110	SLC35D2	0.0771623039234363	0.057140398647904	0.0044090848067758	0.0044090848067758	NFE2L2	False	NFE2L2_direct_+/+	NFE2L2_direct_+/+_(85g)	NFE2L2_direct_+/+_(118r)	0.1854328746358651	1	0.0654602742411815	11579
chr1:32241234-32241734	MARCKSL1	0.0526596939870608	0.0809805001691444	0.0042644083578262	0.0042644083578262	NFE2L2	False	NFE2L2_direct_+/+	NFE2L2_direct_+/+_(85g)	NFE2L2_direct_+/+_(118r)	0.1733807803329024	1	0.0721011667679837	44923
chr2:69514370-69514870	ANXA4	0.0137099499624315	0.0681286930201302	0.0009340409723118	0.0009340409723118	NFE2L2	False	NFE2L2_direct_+/+	NFE2L2_direct_+/+_(85g)	NFE2L2_direct_+/+_(118r)	0.3064849778643737	1	0.1082948522751073	22443
chr3:12763287-12763787	TMEM40	0.0531324969027873	0.1254234527569601	0.006664061215146	0.006664061215146	NFE2L2	False	NFE2L2_direct_+/+	NFE2L2_direct_+/+_(85g)	NFE2L2_direct_+/+_(118r)	0.2263455144432423	1	0.0695541259511425	33057
chr12:16350632-16351132	MGST1	0.0784858830624586	0.0945342607231989	0.0074196049325169	0.0074196049325169	NFE2L2	False	NFE2L2_direct_+/+	NFE2L2_direct_+/+_(85g)	NFE2L2_direct_+/+_(118r)	1.1968985123009768	1	0.0533787141676679	29081
chr8:69562885-69563385	SULF1	0.069243412338034	0.4840825197618485	0.0335195255215041	0.0335195255215041	NFE2L2	False	NFE2L2_direct_+/+	NFE2L2_direct_+/+_(85g)	NFE2L2_direct_+/+_(118r)	0.4755324146122648	1	0.0974052951017998	38169
chr16:55552582-55553082	LPCAT2	0.0509933044112081	0.1776395231208761	0.0090584262779646	0.0090584262779646	NFE2L2	False	NFE2L2_direct_+/+	NFE2L2_direct_+/+_(85g)	NFE2L2_direct_+/+_(118r)	0.6821387433411561	1	0.0564792882295442	26159
chr17:76709206-76709706	MXRA7	0.0237201713883588	0.1171147412300354	0.0027779817340797	0.0027779817340797	NFE2L2	False	NFE2L2_direct_+/+	NFE2L2_direct_+/+_(85g)	NFE2L2_direct_+/+_(118r)	0.1903833277540355	1	0.1000779482104824	46438
chr8:69536806-69537306	SULF1	0.0284017188622878	0.3695131097336904	0.010494807458586	0.010494807458586	NFE2L2	False	NFE2L2_direct_+/+	NFE2L2_direct_+/+_(85g)	NFE2L2_direct_+/+_(118r)	0.4755324146122648	1	0.0974052951017998	40169
chr10:98323766-98324266	HPS1	0.0329644022540166	0.082969652707506	0.0027350450067262	0.0027350450067262	NFE2L2	False	NFE2L2_direct_+/+	NFE2L2_direct_+/+_(85g)	NFE2L2_direct_+/+_(118r)	0.284323485796465	1	0.0611943676032481	36661
chr7:116211235-116211735	TES	0.1080876340660439	0.0615025467024563	0.0066476647621048	0.0066476647621048	NFE2L2	False	NFE2L2_direct_+/+	NFE2L2_direct_+/+_(85g)	NFE2L2_direct_+/+_(118r)	0.2948346149886584	1	0.1253144637024758	29411
chr16:23504589-23505089	EARS2	0.0238501387204464	0.0601783823873379	0.00143526276791	0.00143526276791	NFE2L2	False	NFE2L2_direct_+/+	NFE2L2_direct_+/+_(85g)	NFE2L2_direct_+/+_(118r)	0.229696162633796	1	0.0599052252597795	44246
chr10:124475915-124476415	OAT	0.0503832010255805	0.0720010861911959	0.0036276451996311	0.0036276451996311	NFE2L2	False	NFE2L2_direct_+/+	NFE2L2_direct_+/+_(85g)	NFE2L2_direct_+/+_(118r)	1.5712741832865469	1	0.0772183218344542	36014
chr3:12753579-12754079	TMEM40	0.0517095804461822	0.5075463880409516	0.0262450107825728	0.0262450107825728	NFE2L2	False	NFE2L2_direct_+/+	NFE2L2_direct_+/+_(85g)	NFE2L2_direct_+/+_(118r)	0.2263455144432423	1	0.0695541259511425	18892
chr11:26584720-26585220	ANO3	0.0455290471137256	0.2132561181344051	0.0097093478498315	0.0097093478498315	NFE2L2	False	NFE2L2_direct_+/+	NFE2L2_direct_+/+_(85g)	NFE2L2_direct_+/+_(118r)	0.3134347830464677	1	0.0695253015804086	37660
chr18:6482505-6483005	L3MBTL4	0.0224909420512923	0.0704629135440556	0.0015847773052845	0.0015847773052845	NFE2L2	False	NFE2L2_direct_+/+	NFE2L2_direct_+/+_(85g)	NFE2L2_direct_+/+_(118r)	0.2101677327238326	1	0.1367877960685335	35201
chr6:73277059-73277559	OOEP	0.0541844418536685	0.0536730695015812	0.0029082453135163	0.0029082453135163	NFE2L2	False	NFE2L2_direct_+/+	NFE2L2_direct_+/+_(85g)	NFE2L2_direct_+/+_(118r)	0.3469607181513397	1	0.0500481731591827	35035
chr18:24212868-24213368	OSBPL1A	0.0199117904478807	0.0889950195652554	0.0017720501804884	0.0017720501804884	NFE2L2	False	NFE2L2_direct_+/+	NFE2L2_direct_+/+_(85g)	NFE2L2_direct_+/+_(118r)	0.181174057109424	1	0.058769922979573	46081
chr1:9280338-9280838	SPSB1	0.0222967766099981	0.0665170347086769	0.0014831154636588	0.0014831154636588	NFE2L2	False	NFE2L2_direct_+/+	NFE2L2_direct_+/+_(85g)	NFE2L2_direct_+/+_(118r)	0.8775580433547632	1	0.0526507111169535	35086
chr7:112422857-112423357	IFRD1	0.0546236871864232	0.0638479920224066	0.0034876127437131	0.0034876127437131	NFE2L2	False	NFE2L2_direct_+/+	NFE2L2_direct_+/+_(85g)	NFE2L2_direct_+/+_(118r)	0.3851778160479535	1	0.140846213124672	11011
chr3:18237465-18237965	SATB1	0.0422504979346169	0.0659520171659774	0.0027865055650549	0.0027865055650549	NFE2L2	False	NFE2L2_direct_+/+	NFE2L2_direct_+/+_(85g)	NFE2L2_direct_+/+_(118r)	0.4241290582540934	1	0.0777760152857415	20483
chr13:45367288-45367788	TPT1	0.0561414477395079	0.0587154437491582	0.0032963700167453	0.0032963700167453	NFE2L2	False	NFE2L2_direct_+/+	NFE2L2_direct_+/+_(85g)	NFE2L2_direct_+/+_(118r)	0.7970851175471108	1	0.1773453454897571	22918
chr11:2912450-2912950	CDKN1C	0.0152064519189423	0.0513270963354905	0.0007805030225645	0.0007805030225645	NFE2L2	False	NFE2L2_direct_+/+	NFE2L2_direct_+/+_(85g)	NFE2L2_direct_+/+_(118r)	0.1924203014800934	1	0.0931374492767371	24315
chr5:145942129-145942629	SH3RF2	0.0473880836916795	0.1104504382947985	0.0052340346136966	0.0052340346136966	NFE2L2	False	NFE2L2_direct_+/+	NFE2L2_direct_+/+_(85g)	NFE2L2_direct_+/+_(118r)	0.5019304457916626	1	0.0792354547563304	43246
chr6:111030392-111030892	SLC16A10	0.0278021262952869	0.058895680932841	0.0016374251595417	0.0016374251595417	NFE2L2	False	NFE2L2_direct_+/+	NFE2L2_direct_+/+_(85g)	NFE2L2_direct_+/+_(118r)	0.2155677994838885	1	0.0947626518190992	45297
chr7:30348041-30348541	NOD1	0.0360016524810014	0.0594036985543271	0.002138631311439	0.002138631311439	NFE2L2	False	NFE2L2_direct_+/+	NFE2L2_direct_+/+_(85g)	NFE2L2_direct_+/+_(118r)	0.4713013295874906	1	0.0633812484084634	33276
chr4:77881823-77882323	MRPL1	0.1161770116261706	0.1232559055477196	0.0143195027718116	0.0143195027718116	NFE2L2	False	NFE2L2_direct_+/+	NFE2L2_direct_+/+_(85g)	NFE2L2_direct_+/+_(118r)	0.2665835729115092	1	0.1215869619677281	9395
chr12:24900891-24901391	BCAT1	0.0538053873324183	0.0770964991882272	0.004148207000796	0.004148207000796	NFE2L2	False	NFE2L2_direct_+/+	NFE2L2_direct_+/+_(85g)	NFE2L2_direct_+/+_(118r)	0.3176802301699786	1	0.084325021412898	44015
chr12:113259560-113260060	PLBD2	0.0521100497162773	0.0524915667403057	0.0027353381525226	0.0027353381525226	NFE2L2	False	NFE2L2_direct_+/+	NFE2L2_direct_+/+_(85g)	NFE2L2_direct_+/+_(118r)	0.2139150668308488	1	0.0535793218444253	18642
chr15:62112838-62113338	C2CD4A	0.0288794423062524	0.0579915986350185	0.0016747650270273	0.0016747650270273	NFE2L2	False	NFE2L2_direct_+/+	NFE2L2_direct_+/+_(85g)	NFE2L2_direct_+/+_(118r)	0.5954887267037645	1	0.0526484634660393	46327
chr10:17109441-17109941	CUBN	0.0044285240043713	0.0819927870773326	0.0003631070257572	0.0003631070257572	NFE2L2	False	NFE2L2_direct_+/+	NFE2L2_direct_+/+_(85g)	NFE2L2_direct_+/+_(118r)	2.2831454065955885	1	0.055254294707522	11010
chr3:49238650-49239150	LAMB2	0.0734677129079499	0.1549500584941357	0.0113838264125172	0.0113838264125172	NFE2L2	False	NFE2L2_direct_+/+	NFE2L2_direct_+/+_(85g)	NFE2L2_direct_+/+_(118r)	0.2697257241039446	1	0.0686877665548805	42033
chr14:55107925-55108425	LGALS3	0.0149497343094402	0.0806054403625771	0.0012050299173159	0.0012050299173159	NFE2L2	False	NFE2L2_direct_+/+	NFE2L2_direct_+/+_(85g)	NFE2L2_direct_+/+_(118r)	1.0252269399064065	1	0.0822104986692592	30583
chr11:9600574-9601074	ZNF143	0.031615750193823	0.0732452008079056	0.0023157019716391	0.0023157019716391	NFE2L2	False	NFE2L2_direct_+/+	NFE2L2_direct_+/+_(85g)	NFE2L2_direct_+/+_(118r)	0.3324484008196022	1	0.0806010193479979	44838
chr14:55103070-55103570	LGALS3	0.0497172383593364	0.0708840508865718	0.003524159253803	0.003524159253803	NFE2L2	False	NFE2L2_direct_+/+	NFE2L2_direct_+/+_(85g)	NFE2L2_direct_+/+_(118r)	1.0252269399064065	1	0.0822104986692592	22601
chr4:138049368-138049868	SLC7A11	0.0254994608204485	0.1167191054350803	0.0029762742560396	0.0029762742560396	NFE2L2	False	NFE2L2_direct_+/+	NFE2L2_direct_+/+_(85g)	NFE2L2_direct_+/+_(118r)	0.3031036716120655	1	0.0766136693466041	45653
chr1:108962581-108963081	TAF13	0.0391444613103947	0.061642270235522	0.0024129534623192	0.0024129534623192	NFE2L2	False	NFE2L2_direct_+/+	NFE2L2_direct_+/+_(85g)	NFE2L2_direct_+/+_(118r)	1.026175595347017	1	0.0715597997644458	24087
chr10:17228307-17228807	CUBN	0.0136251330663165	0.1165775415811372	0.001588384516587	0.001588384516587	NFE2L2	False	NFE2L2_direct_+/+	NFE2L2_direct_+/+_(85g)	NFE2L2_direct_+/+_(118r)	2.2831454065955885	1	0.055254294707522	14560
chr11:120142010-120142510	TRIM29	0.0141493508662488	0.1691742036326503	0.0023937051647166	0.0023937051647166	NFE2L2	False	NFE2L2_direct_+/+	NFE2L2_direct_+/+_(85g)	NFE2L2_direct_+/+_(118r)	0.2002426172334813	1	0.0514497693067488	46705
chr4:88158231-88158731	ABCG2	0.0262450825598462	0.0582417146732835	0.0015285586100273	0.0015285586100273	NFE2L2	False	NFE2L2_direct_+/+	NFE2L2_direct_+/+_(85g)	NFE2L2_direct_+/+_(118r)	0.2400566476261534	1	0.0919557634119376	42485
chr2:38690673-38691173	GALM	0.0283720302626683	0.0694856431924165	0.0019714487714762	0.0019714487714762	NFE2L2	False	NFE2L2_direct_+/+	NFE2L2_direct_+/+_(85g)	NFE2L2_direct_+/+_(118r)	0.7166491334076615	1	0.069320913998948	30312
chr10:100006153-100006653	DNMBP	0.0292528716496881	0.0846197985060054	0.0024753721047186	0.0024753721047186	NFE2L2	False	NFE2L2_direct_+/+	NFE2L2_direct_+/+_(85g)	NFE2L2_direct_+/+_(118r)	0.4143342199588402	1	0.074635789839071	31378
chr1:181100520-181101020	IER5	0.0310611102455001	0.2735686754369592	0.0084973467874628	0.0084973467874628	NFE2L2	False	NFE2L2_direct_+/+	NFE2L2_direct_+/+_(85g)	NFE2L2_direct_+/+_(118r)	0.2103979293237855	1	0.0612978687521127	46492
chr9:104928004-104928504	ABCA1	0.0200364871031839	0.1974034482892686	0.0039552716457719	0.0039552716457719	NFE2L2	False	NFE2L2_direct_+/+	NFE2L2_direct_+/+_(85g)	NFE2L2_direct_+/+_(118r)	0.2471205139630312	1	0.1210666223217838	46500
chr15:42226671-42227171	GANC	0.1019106996233419	0.0780404330070183	0.0079531551266537	0.0079531551266537	NFE2L2	False	NFE2L2_direct_+/+	NFE2L2_direct_+/+_(85g)	NFE2L2_direct_+/+_(118r)	0.1735773665395754	1	0.0714238883380387	36031
chr11:120096607-120097107	TRIM29	0.0258172706396599	0.0551004505694468	0.0014225432447186	0.0014225432447186	NFE2L2	False	NFE2L2_direct_+/+	NFE2L2_direct_+/+_(85g)	NFE2L2_direct_+/+_(118r)	0.2002426172334813	1	0.0514497693067488	46646
chr18:702732-703232	YES1	0.0235252348240634	0.0651168084362764	0.0015318882094569	0.0015318882094569	NFE2L2	False	NFE2L2_direct_+/+	NFE2L2_direct_+/+_(85g)	NFE2L2_direct_+/+_(118r)	0.3035095813917964	1	0.1269967916735586	42742
chr20:17536884-17537384	RRBP1	0.0473707120526951	0.2152226205846547	0.0101952487869421	0.0101952487869421	NFE2L2	False	NFE2L2_direct_+/+	NFE2L2_direct_+/+_(85g)	NFE2L2_direct_+/+_(118r)	0.39128142101499	1	0.1760299063215073	43200
chr19:45098345-45098845	RELB	0.0493952169121175	0.0811892191768329	0.0040103590921651	0.0040103590921651	NFE2L2	False	NFE2L2_direct_+/+	NFE2L2_direct_+/+_(85g)	NFE2L2_direct_+/+_(118r)	0.4909197380516691	1	0.0586998852911261	33637
chr10:99779758-99780258	DNMBP	0.0413406243533139	0.0794860832276148	0.003286004308029	0.003286004308029	NFE2L2	False	NFE2L2_direct_+/+	NFE2L2_direct_+/+_(85g)	NFE2L2_direct_+/+_(118r)	0.4143342199588402	1	0.074635789839071	37225
chr19:55333855-55334355	TMEM238	0.0088338238777286	0.060327073070947	0.0005329187385676	0.0005329187385676	NFE2L2	False	NFE2L2_direct_+/+	NFE2L2_direct_+/+_(85g)	NFE2L2_direct_+/+_(118r)	0.1989788467625954	1	0.0584691343926097	45347
chr8:23075174-23075674	TNFRSF10B	0.0197186993784814	0.0548059625544984	0.0010807022997604	0.0010807022997604	NFE2L2	False	NFE2L2_direct_+/+	NFE2L2_direct_+/+_(85g)	NFE2L2_direct_+/+_(118r)	1.922801645634521	1	0.0580998985826446	32990
chr1:161083403-161083903	NECTIN4	0.0527057701118844	0.1119068635930974	0.0058981374264798	0.0058981374264798	NFE2L2	False	NFE2L2_direct_+/+	NFE2L2_direct_+/+_(85g)	NFE2L2_direct_+/+_(118r)	0.2479835641922365	1	0.0691808564338787	42992
chr6:29964765-29965265	HLA-A	0.0119576825099838	0.09645216892696	0.0011533444134279	0.0011533444134279	NFE2L2	False	NFE2L2_direct_+/+	NFE2L2_direct_+/+_(85g)	NFE2L2_direct_+/+_(118r)	0.1720809680406142	1	0.1345397389180732	10152
chr10:18610491-18610991	ARL5B	0.1030535123623676	0.1503680931582104	0.0154959601471852	0.0154959601471852	NFE2L2	False	NFE2L2_direct_+/+	NFE2L2_direct_+/+_(85g)	NFE2L2_direct_+/+_(118r)	0.2700040545441519	1	0.1362382697048733	26382
chr10:99977020-99977520	DNMBP	0.0322344869642954	0.08792423984316	0.0028341927630699	0.0028341927630699	NFE2L2	False	NFE2L2_direct_+/+	NFE2L2_direct_+/+_(85g)	NFE2L2_direct_+/+_(118r)	0.4143342199588402	1	0.074635789839071	40130
chr10:98460694-98461194	HPS1	0.0710223027850319	0.0918068390972912	0.0065203331241045	0.0065203331241045	NFE2L2	False	NFE2L2_direct_+/+	NFE2L2_direct_+/+_(85g)	NFE2L2_direct_+/+_(118r)	0.284323485796465	1	0.0611943676032481	36236
chr10:16891266-16891766	CUBN	0.0431746071354112	0.0671126648878828	0.0028975629403448	0.0028975629403448	NFE2L2	False	NFE2L2_direct_+/+	NFE2L2_direct_+/+_(85g)	NFE2L2_direct_+/+_(118r)	2.2831454065955885	1	0.055254294707522	8539
chr1:161089373-161089873	NECTIN4	0.0801484545392282	0.5881772599045315	0.0471414983764662	0.0471414983764662	NFE2L2	False	NFE2L2_direct_+/+	NFE2L2_direct_+/+_(85g)	NFE2L2_direct_+/+_(118r)	0.2479835641922365	1	0.0691808564338787	40943
chr9:104833648-104834148	ABCA1	0.0224590821164075	0.2371313878379194	0.0053257533118295	0.0053257533118295	NFE2L2	False	NFE2L2_direct_+/+	NFE2L2_direct_+/+_(85g)	NFE2L2_direct_+/+_(118r)	0.2471205139630312	1	0.1210666223217838	44879
chrX:69556448-69556948	EDA	0.1456855740059114	0.0662266605033389	0.0096482690499235	0.0096482690499235	NFE2L2	False	NFE2L2_direct_+/+	NFE2L2_direct_+/+_(85g)	NFE2L2_direct_+/+_(118r)	0.800776271583218	1	0.0876646343768922	13466
chr20:17569111-17569611	RRBP1	0.0379488899140626	0.1690309205566584	0.0064145357962773	0.0064145357962773	NFE2L2	False	NFE2L2_direct_+/+	NFE2L2_direct_+/+_(85g)	NFE2L2_direct_+/+_(118r)	0.39128142101499	1	0.1760299063215073	44097
chr2:189549029-189549529	SLC40A1	0.0272221413081881	0.0506944225945377	0.0013800107354055	0.0013800107354055	NFE2L2	False	NFE2L2_direct_+/+	NFE2L2_direct_+/+_(85g)	NFE2L2_direct_+/+_(118r)	0.2728105425383326	1	0.0579697980497245	20131
chr2:190636323-190636823	NAB1	0.0238909609874037	0.0946231065358589	0.0022606369467551	0.0022606369467551	NFE2L2	False	NFE2L2_direct_+/+	NFE2L2_direct_+/+_(85g)	NFE2L2_direct_+/+_(118r)	1.5029455849940785	1	0.1085417849429685	37186
chr7:157387116-157387616	DNAJB6	0.0505124035024426	0.0748202896485799	0.0037793526608987	0.0037793526608987	NFE2L2	False	NFE2L2_direct_+/+	NFE2L2_direct_+/+_(85g)	NFE2L2_direct_+/+_(118r)	0.7522634992678677	1	0.1194529004238563	37232
chr3:49218412-49218912	LAMB2	0.0176657039373814	0.0996191151447831	0.0017598417946516	0.0017598417946516	NFE2L2	False	NFE2L2_direct_+/+	NFE2L2_direct_+/+_(85g)	NFE2L2_direct_+/+_(118r)	0.2697257241039446	1	0.0686877665548805	19439
chr12:21372525-21373025	RECQL	0.0543491874894944	0.0637827757749253	0.0034665420391918	0.0034665420391918	NFE2L2	False	NFE2L2_direct_+/+	NFE2L2_direct_+/+_(85g)	NFE2L2_direct_+/+_(118r)	0.1739822610503832	1	0.0797233524035364	45304
chr2:150465554-150466054	RND3	0.0294172545787473	0.1816474039856238	0.0053435679266136	0.0053435679266136	NFE2L2	False	NFE2L2_direct_+/+	NFE2L2_direct_+/+_(85g)	NFE2L2_direct_+/+_(118r)	0.1727921771602234	1	0.067655613718414	43972
chr2:200756860-200757360	AOX1	0.032129487993326	0.1555618105073352	0.0049981213229154	0.0049981213229154	NFE2L2	False	NFE2L2_direct_+/+	NFE2L2_direct_+/+_(85g)	NFE2L2_direct_+/+_(118r)	0.2482705734495784	1	0.0610681938874634	37515
chr15:74642353-74642853	CYP1A1	0.0420529915801685	0.0812054330576666	0.0034149313926379	0.0034149313926379	NFE2L2	False	NFE2L2_direct_+/+	NFE2L2_direct_+/+_(85g)	NFE2L2_direct_+/+_(118r)	0.5281885143627126	1	0.0655383466984757	35655
chr4:138199417-138199917	SLC7A11	0.0499220801387422	0.1346564220563836	0.006722328693095	0.006722328693095	NFE2L2	False	NFE2L2_direct_+/+	NFE2L2_direct_+/+_(85g)	NFE2L2_direct_+/+_(118r)	0.3031036716120655	1	0.0766136693466041	22793
chr9:76375073-76375573	PCSK5	0.0366288922528109	0.1068717202155183	0.0039145927246467	0.0039145927246467	NFE2L2	False	NFE2L2_direct_+/+	NFE2L2_direct_+/+_(85g)	NFE2L2_direct_+/+_(118r)	1.815254713561519	1	0.0769025136714716	22901
chr2:236592778-236593278	IQCA1	0.0699793660952545	0.0880572900667322	0.0061621933389358	0.0061621933389358	NFE2L2	False	NFE2L2_direct_+/+	NFE2L2_direct_+/+_(85g)	NFE2L2_direct_+/+_(118r)	0.181923279980065	1	0.0960077977421925	8683
chr10:5534963-5535463	NET1	0.019859601848414	0.0967494401517627	0.0019214053604709	0.0019214053604709	NFE2L2	False	NFE2L2_direct_+/+	NFE2L2_direct_+/+_(85g)	NFE2L2_direct_+/+_(118r)	0.2235267353988473	1	0.0748286978933274	46628
chr4:121711489-121711989	ANXA5	0.0484518450002542	0.057773441459688	0.002799229830736	0.002799229830736	NFE2L2	False	NFE2L2_direct_+/+	NFE2L2_direct_+/+_(85g)	NFE2L2_direct_+/+_(118r)	0.1771357991168752	1	0.1382176682732865	26025
chr9:127574380-127574880	RPL12	0.0233047159827597	0.0831653409395228	0.0019381446502049	0.0019381446502049	NFE2L2	False	NFE2L2_direct_+/+	NFE2L2_direct_+/+_(85g)	NFE2L2_direct_+/+_(118r)	0.3158337764928386	1	0.1111476747097992	45524
chr11:2930132-2930632	CDKN1C	0.0143727833071264	0.053492764063085	0.0007688399063779	0.0007688399063779	NFE2L2	False	NFE2L2_direct_+/+	NFE2L2_direct_+/+_(85g)	NFE2L2_direct_+/+_(118r)	0.1924203014800934	1	0.0931374492767371	42906
chr11:61820687-61821187	TMEM258	0.0111814312400588	0.0530270868205879	0.000592918725145	0.000592918725145	NFE2L2	False	NFE2L2_direct_+/+	NFE2L2_direct_+/+_(85g)	NFE2L2_direct_+/+_(118r)	0.3361477582022969	1	0.0646891141357422	42286
chr11:120124836-120125336	TRIM29	0.0159882045373113	0.1356114490852565	0.0021681835855762	0.0021681835855762	NFE2L2	False	NFE2L2_direct_+/+	NFE2L2_direct_+/+_(85g)	NFE2L2_direct_+/+_(118r)	0.2002426172334813	1	0.0514497693067488	12082
chr16:87875174-87875674	SLC7A5	0.0281819629459866	0.0665500640838003	0.0018755114400626	0.0018755114400626	NFE2L2	False	NFE2L2_direct_+/+	NFE2L2_direct_+/+_(85g)	NFE2L2_direct_+/+_(118r)	0.1707530732044696	1	0.0904235443936286	45773
chr18:6638211-6638711	ARHGAP28	0.0367498399550313	0.2019528215438197	0.0074217338702023	0.0074217338702023	NFIA	False	NFIA_direct_+/+	NFIA_direct_+/+_(153g)	NFIA_direct_+/+_(221r)	2.27788244137908	1	0.3219832953218141	31512
chr5:147484107-147484607	DPYSL3	0.0351048656624984	0.0628019875966677	0.0022046553379189	0.0022046553379189	NFIA	False	NFIA_direct_+/+	NFIA_direct_+/+_(153g)	NFIA_direct_+/+_(221r)	1.3874631307997034	1	0.0829804006352368	25747
chr12:15599237-15599737	PTPRO	0.0403982647079728	0.1150723762305755	0.0046487243155382	0.0046487243155382	NFIA	False	NFIA_direct_+/+	NFIA_direct_+/+_(153g)	NFIA_direct_+/+_(221r)	1.6241897952321964	1	0.2053653407667991	16337
chr7:75695082-75695582	HIP1	0.0623939569179725	0.0895870595328362	0.0055896911328996	0.0055896911328996	NFIA	False	NFIA_direct_+/+	NFIA_direct_+/+_(153g)	NFIA_direct_+/+_(221r)	1.117596963556118	1	0.0980426647449651	17696
chr7:83468231-83468731	SEMA3E	0.1008997105835858	0.0528787592000905	0.0053354514993082	0.0053354514993082	NFIA	False	NFIA_direct_+/+	NFIA_direct_+/+_(153g)	NFIA_direct_+/+_(221r)	1.8749900502033647	1	0.3154527212235001	12053
chr1:119909872-119910372	NOTCH2	0.0528153992211304	0.0745070659769991	0.0039351204343703	0.0039351204343703	NFIA	False	NFIA_direct_+/+	NFIA_direct_+/+_(153g)	NFIA_direct_+/+_(221r)	2.4545551534712744	1	0.4091632065663199	23906
chr6:163291540-163292040	QKI	0.0455076288449281	0.10652371289701	0.0048476415897008	0.0048476415897008	NFIA	False	NFIA_direct_+/+	NFIA_direct_+/+_(153g)	NFIA_direct_+/+_(221r)	1.721015618183923	1	0.2234772438351675	14212
chr9:14173657-14174157	NFIB	0.0378856380504689	0.5610026333039514	0.0212539427107134	0.0212539427107134	NFIA	False	NFIA_direct_+/+	NFIA_direct_+/+_(153g)	NFIA_direct_+/+_(221r)	2.1654672312752643	1	0.4931269633567227	11007
chr3:30124831-30125331	RBMS3	0.0579939311375992	0.3134116019333656	0.0181759708602482	0.0181759708602482	NFIA	False	NFIA_direct_+/+	NFIA_direct_+/+_(153g)	NFIA_direct_+/+_(221r)	1.5483373318658682	1	0.4575206548039978	8711
chr20:57748503-57749003	PMEPA1	0.0558134091566864	0.0689616420422331	0.0038489843434201	0.0038489843434201	NFIA	False	NFIA_direct_+/+	NFIA_direct_+/+_(153g)	NFIA_direct_+/+_(221r)	2.988913734044534	1	0.3629870812900573	13447
chr4:147363017-147363517	EDNRA	0.078141453211678	0.1414524520362689	0.0110533001624692	0.0110533001624692	NFIA	False	NFIA_direct_+/+	NFIA_direct_+/+_(153g)	NFIA_direct_+/+_(221r)	2.497799772871224	1	0.5201498798718537	10320
chr16:11603283-11603783	LITAF	0.0396964907733245	0.2041882742465117	0.0081055579446477	0.0081055579446477	NFIA	False	NFIA_direct_+/+	NFIA_direct_+/+_(153g)	NFIA_direct_+/+_(221r)	2.8816268577381847	1	0.360535547634192	14896
chr20:38325957-38326457	KIAA1755	0.0209966073143215	0.2472154651359998	0.0051906860434879	0.0051906860434879	NFIA	False	NFIA_direct_+/+	NFIA_direct_+/+_(153g)	NFIA_direct_+/+_(221r)	1.3568214264690042	1	0.2779274643500739	15702
chr5:151825500-151826000	SPARC	0.0274487653102638	0.0518598761976854	0.0014234895707696	0.0014234895707696	NFIA	False	NFIA_direct_+/+	NFIA_direct_+/+_(153g)	NFIA_direct_+/+_(221r)	1.5662289905987992	1	0.4332346604758119	39176
chr19:17126227-17126727	CPAMD8	0.0369568238928496	0.1907374002316389	0.0070490485101406	0.0070490485101406	NFIA	False	NFIA_direct_+/+	NFIA_direct_+/+_(153g)	NFIA_direct_+/+_(221r)	1.574774654025281	1	0.1538331497198422	23445
chr17:35889818-35890318	MMP28	0.0579292111358101	0.0583145173666958	0.0033781139888181	0.0033781139888181	NFIA	False	NFIA_direct_+/+	NFIA_direct_+/+_(153g)	NFIA_direct_+/+_(221r)	1.770010835075985	1	0.0992680794579537	10108
chr19:54431420-54431920	CDC42EP5	0.029577546613309	0.1073339388659074	0.0031746745799964	0.0031746745799964	NFIA	False	NFIA_direct_+/+	NFIA_direct_+/+_(153g)	NFIA_direct_+/+_(221r)	1.6640468964472783	1	0.2673390309752549	27153
chr17:49519607-49520107	NGFR	0.0140415390922703	0.2039211845000702	0.0028633672838998	0.0028633672838998	NFIA	False	NFIA_direct_+/+	NFIA_direct_+/+_(153g)	NFIA_direct_+/+_(221r)	1.6743493501327231	1	0.1954076242893901	35178
chr10:72084043-72084543	CHST3	0.0213665573399747	0.085669457464591	0.0018304613752017	0.0018304613752017	NFIA	False	NFIA_direct_+/+	NFIA_direct_+/+_(153g)	NFIA_direct_+/+_(221r)	2.37871701002162	1	0.2455282426772302	27216
chrX:13647549-13648049	GPM6B	0.0614522304063339	0.0728510397388332	0.0044768588793717	0.0044768588793717	NFIA	False	NFIA_direct_+/+	NFIA_direct_+/+_(153g)	NFIA_direct_+/+_(221r)	1.1576060990613857	1	0.2006687010268814	11098
chr12:49534636-49535136	FMNL3	0.0139810316646047	0.0768491113072092	0.0010744298585828	0.0010744298585828	NFIA	False	NFIA_direct_+/+	NFIA_direct_+/+_(153g)	NFIA_direct_+/+_(221r)	3.282335165467141	1	0.3357644768911707	22946
chr12:128338878-128339378	TMEM132C	0.0501089538933147	0.1777045822987626	0.0089045907210394	0.0089045907210394	NFIA	False	NFIA_direct_+/+	NFIA_direct_+/+_(153g)	NFIA_direct_+/+_(221r)	4.205484677999367	1	0.4325054114913159	11447
chr2:120915676-120916176	GLI2	0.0119359457700788	0.1546515223136428	0.0018459121835957	0.0018459121835957	NFIA	False	NFIA_direct_+/+	NFIA_direct_+/+_(153g)	NFIA_direct_+/+_(221r)	2.9374921644136527	1	0.1694663213765055	32300
chr13:110126514-110127014	COL4A1	0.023726583339023	0.0755723570541312	0.0017930738277712	0.0017930738277712	NFIA	False	NFIA_direct_+/+	NFIA_direct_+/+_(153g)	NFIA_direct_+/+_(221r)	2.6564205888068835	1	0.4003076103457069	30034
chr20:57131730-57132230	BMP7	0.0440722268659924	0.287915297783149	0.0126890683220887	0.0126890683220887	NFIA	False	NFIA_direct_+/+	NFIA_direct_+/+_(153g)	NFIA_direct_+/+_(221r)	2.325623166109597	1	0.3827349601138767	30688
chr15:38129493-38129993	SPRED1	0.0687781563710616	0.1783269532010424	0.0122649990724362	0.0122649990724362	NFIA	False	NFIA_direct_+/+	NFIA_direct_+/+_(153g)	NFIA_direct_+/+_(221r)	2.143956803248694	1	0.4621995099783145	16260
chr17:49524634-49525134	NGFR	0.0266412374651084	0.2066877249152955	0.0055064167605913	0.0055064167605913	NFIA	False	NFIA_direct_+/+	NFIA_direct_+/+_(153g)	NFIA_direct_+/+_(221r)	1.6743493501327231	1	0.1954076242893901	37616
chr10:58650931-58651431	BICC1	0.0950956372356817	0.1631354850866553	0.0155134729100675	0.0155134729100675	NFIA	False	NFIA_direct_+/+	NFIA_direct_+/+_(153g)	NFIA_direct_+/+_(221r)	2.650776332652657	1	0.2622190911361779	1058
chr7:130395995-130396495	MEST	0.0293926391839463	0.08877858187723	0.0026094368243798	0.0026094368243798	NFIA	False	NFIA_direct_+/+	NFIA_direct_+/+_(153g)	NFIA_direct_+/+_(221r)	2.024366009188581	1	0.1586397200725727	13514
chr16:49834928-49835428	ZNF423	0.0116124111228702	0.1512016683073564	0.0017558159348488	0.0017558159348488	NFIA	False	NFIA_direct_+/+	NFIA_direct_+/+_(153g)	NFIA_direct_+/+_(221r)	1.0998867894462558	1	0.1102142904786539	34074
chr14:94011781-94012281	FAM181A	0.0359051992387473	0.1241358621817029	0.0044571228643077	0.0044571228643077	NFIA	False	NFIA_direct_+/+	NFIA_direct_+/+_(153g)	NFIA_direct_+/+_(221r)	1.8295799123683032	1	0.2108549414764593	19354
chr6:112330195-112330695	LAMA4	0.0619863207494031	0.6824914366359697	0.0423051331000381	0.0423051331000381	NFIA	False	NFIA_direct_+/+	NFIA_direct_+/+_(153g)	NFIA_direct_+/+_(221r)	3.5775699036150512	1	0.5766365993883744	7114
chr1:156667170-156667670	NES	0.021696080983174	0.2173571953510669	0.0047157993126123	0.0047157993126123	NFIA	False	NFIA_direct_+/+	NFIA_direct_+/+_(153g)	NFIA_direct_+/+_(221r)	1.506902082295184	1	0.4635836728928892	34134
chr2:158953780-158954280	TANC1	0.0601682280885889	0.2679465893569933	0.016121871503991	0.016121871503991	NFIA	False	NFIA_direct_+/+	NFIA_direct_+/+_(153g)	NFIA_direct_+/+_(221r)	4.379283253814476	1	0.5858858788512776	8518
chr12:65696154-65696654	HMGA2	0.0505572511528001	0.424644886843364	0.0214688781948923	0.0214688781948923	NFIA	False	NFIA_direct_+/+	NFIA_direct_+/+_(153g)	NFIA_direct_+/+_(221r)	3.718712113163601	1	0.6330567718985431	19581
chr12:65308618-65309118	MSRB3	0.0599475771416157	0.5082936225883825	0.0304709711507084	0.0304709711507084	NFIA	False	NFIA_direct_+/+	NFIA_direct_+/+_(153g)	NFIA_direct_+/+_(221r)	2.3014628367477163	1	0.4436592606549931	24948
chr1:200992239-200992739	KIF21B	0.009880551824254	0.1279783377595431	0.001264496598615	0.001264496598615	NFIA	False	NFIA_direct_+/+	NFIA_direct_+/+_(153g)	NFIA_direct_+/+_(221r)	1.5583946015701349	1	0.1922541197989869	29505
chr9:14209420-14209920	NFIB	0.0238247853227176	0.1133570448026599	0.002700707257241	0.002700707257241	NFIA	False	NFIA_direct_+/+	NFIA_direct_+/+_(153g)	NFIA_direct_+/+_(221r)	2.1654672312752643	1	0.4931269633567227	6025
chr4:137474853-137475353	PCDH18	0.0255963682169055	0.5404876018936119	0.0138345196747411	0.0138345196747411	NFIA	False	NFIA_direct_+/+	NFIA_direct_+/+_(153g)	NFIA_direct_+/+_(221r)	2.7106690187217897	1	0.4529974056826107	19227
chr12:76990284-76990784	CSRP2	0.057523178898901	0.2476119802507577	0.0142434282374755	0.0142434282374755	NFIA	False	NFIA_direct_+/+	NFIA_direct_+/+_(153g)	NFIA_direct_+/+_(221r)	2.839045347046322	1	0.3245731164594148	4317
chr2:144644960-144645460	ZEB2	0.0591593498114331	0.6201797664733484	0.0366894317507697	0.0366894317507697	NFIA	False	NFIA_direct_+/+	NFIA_direct_+/+_(153g)	NFIA_direct_+/+_(221r)	1.3291532854472643	1	0.4292797306601346	31448
chr6:45445679-45446179	RUNX2	0.0302894857038605	0.1082610850127883	0.0032791725867792	0.0032791725867792	NFIA	False	NFIA_direct_+/+	NFIA_direct_+/+_(153g)	NFIA_direct_+/+_(221r)	1.7754608013172162	1	0.2836773828751962	14576
chr11:35530104-35530604	FJX1	0.0495901290696758	0.1481661454887077	0.0073475782785413	0.0073475782785413	NFIA	False	NFIA_direct_+/+	NFIA_direct_+/+_(153g)	NFIA_direct_+/+_(221r)	1.2348463938246097	1	0.2423256911942861	29652
chr5:142296994-142297494	SPRY4	0.0644380658967644	0.1076126878824366	0.0069343534730963	0.0069343534730963	NFIA	False	NFIA_direct_+/+	NFIA_direct_+/+_(153g)	NFIA_direct_+/+_(221r)	1.534340109747402	1	0.1497149269504878	9938
chr7:71348702-71349202	GALNT17	0.0391546922527186	0.1194538575615389	0.0046771790312221	0.0046771790312221	NFIA	False	NFIA_direct_+/+	NFIA_direct_+/+_(153g)	NFIA_direct_+/+_(221r)	2.02511634452159	1	0.1952654354986588	34137
chr16:64983895-64984395	CDH11	0.0440325552212951	0.103667265093048	0.0045647345748502	0.0045647345748502	NFIA	False	NFIA_direct_+/+	NFIA_direct_+/+_(153g)	NFIA_direct_+/+_(221r)	3.305216060562812	1	0.5316241305872348	10215
chr3:29144702-29145202	RBMS3	0.021435642634733	0.3092537469382608	0.0066290528028207	0.0066290528028207	NFIA	False	NFIA_direct_+/+	NFIA_direct_+/+_(153g)	NFIA_direct_+/+_(221r)	1.5483373318658682	1	0.4575206548039978	28750
chr18:25229070-25229570	ZNF521	0.0321273496584282	0.253977469493098	0.0081596229677675	0.0081596229677675	NFIA	False	NFIA_direct_+/+	NFIA_direct_+/+_(153g)	NFIA_direct_+/+_(221r)	3.322055482327951	1	0.5454414274432091	17706
chr10:17228816-17229316	VIM	0.0662790753256957	0.4209644607144258	0.0279011352011322	0.0279011352011322	NFIA	False	NFIA_direct_+/+	NFIA_direct_+/+_(153g)	NFIA_direct_+/+_(221r)	1.926636961062032	1	0.2836445089290506	8477
chr5:160175513-160176013	CCNJL	0.0050331745522961	0.0552041997757673	0.0002778523734912	0.0002778523734912	NFIA	False	NFIA_direct_+/+	NFIA_direct_+/+_(153g)	NFIA_direct_+/+_(221r)	1.107483359133221	1	0.0728609361101285	39745
chr17:50043374-50043874	COL1A1	0.0341194695069776	0.4134750352130192	0.0141075488558471	0.0141075488558471	NFIA	False	NFIA_direct_+/+	NFIA_direct_+/+_(153g)	NFIA_direct_+/+_(221r)	2.835347832007212	1	0.4971653023522622	16669
chr15:55823113-55823613	PRTG	0.0859758996959237	0.1037250665527234	0.0089178559178899	0.0089178559178899	NFIA	False	NFIA_direct_+/+	NFIA_direct_+/+_(153g)	NFIA_direct_+/+_(221r)	1.988439795186017	1	0.235241808190265	2258
chr15:74177650-74178150	ISLR	0.0203570477883554	0.0753660592254675	0.0015342304692728	0.0015342304692728	NFIA	False	NFIA_direct_+/+	NFIA_direct_+/+_(153g)	NFIA_direct_+/+_(221r)	2.2502067066658715	1	0.3784293430522704	27436
chr12:66061521-66062021	HMGA2	0.0425385082684705	0.4330941146188398	0.0184231775757394	0.0184231775757394	NFIA	False	NFIA_direct_+/+	NFIA_direct_+/+_(153g)	NFIA_direct_+/+_(221r)	3.718712113163601	1	0.6330567718985431	19060
chr11:92470211-92470711	FAT3	0.0197502746282384	0.0967905114419863	0.0019116391823868	0.0019116391823868	NFIA	False	NFIA_direct_+/+	NFIA_direct_+/+_(153g)	NFIA_direct_+/+_(221r)	2.3184529700385634	1	0.2374298984670729	34981
chr20:57031279-57031779	BMP7	0.0238164782205598	0.3309036401034803	0.0078809593376285	0.0078809593376285	NFIA	False	NFIA_direct_+/+	NFIA_direct_+/+_(153g)	NFIA_direct_+/+_(221r)	2.325623166109597	1	0.3827349601138767	25765
chr2:84898355-84898855	TMSB10	0.0385917148197077	0.0724773553291728	0.00279702542775	0.00279702542775	NFIA	False	NFIA_direct_+/+	NFIA_direct_+/+_(153g)	NFIA_direct_+/+_(221r)	1.803341461059974	1	0.1528037164193087	20019
chr8:25769559-25770059	EBF2	0.0386594328636676	0.2279831505708229	0.0088136993035401	0.0088136993035401	NFIA	False	NFIA_direct_+/+	NFIA_direct_+/+_(153g)	NFIA_direct_+/+_(221r)	2.04744897645385	1	0.5041431990788632	12257
chr2:237208521-237209021	COL6A3	0.0824114173031263	0.6503656971340955	0.0535975588661566	0.0535975588661566	NFIA	False	NFIA_direct_+/+	NFIA_direct_+/+_(153g)	NFIA_direct_+/+_(221r)	1.42354531667151	1	0.4395033415658206	10299
chr4:186820254-186820754	FAT1	0.0578749450635571	0.1635308828714767	0.0094643408623817	0.0094643408623817	NFIA	False	NFIA_direct_+/+	NFIA_direct_+/+_(153g)	NFIA_direct_+/+_(221r)	2.6742236014307834	1	0.3619380301451945	916
chr3:167886729-167887229	GOLIM4	0.0399139242614893	0.0570946662954822	0.0022788721862528	0.0022788721862528	NFIA	False	NFIA_direct_+/+	NFIA_direct_+/+_(153g)	NFIA_direct_+/+_(221r)	1.1205783307999613	1	0.1455541295911533	16422
chr9:35690623-35691123	TPM2	0.0631769538112032	0.0811967557768215	0.0051297636893318	0.0051297636893318	NFIA	False	NFIA_direct_+/+	NFIA_direct_+/+_(153g)	NFIA_direct_+/+_(221r)	1.3119865092044638	1	0.2182291419064128	35464
chr19:49363338-49363838	SLC6A16	0.0614470982064578	0.0562728684607429	0.0034578044746663	0.0034578044746663	NFIA	False	NFIA_direct_+/+	NFIA_direct_+/+_(153g)	NFIA_direct_+/+_(221r)	1.6163016016329717	1	0.2829914265498995	26440
chr9:134546350-134546850	COL5A1	0.0189606180135769	0.4161747624580218	0.0078909306978576	0.0078909306978576	NFIA	False	NFIA_direct_+/+	NFIA_direct_+/+_(153g)	NFIA_direct_+/+_(221r)	2.362603650187664	1	0.4778009100939164	29576
chr5:158591476-158591976	EBF1	0.0319179456287431	0.1242151609282519	0.0039646927527735	0.0039646927527735	NFIA	False	NFIA_direct_+/+	NFIA_direct_+/+_(153g)	NFIA_direct_+/+_(221r)	2.5041403629957792	1	0.3861680171662717	21481
chr12:45268671-45269171	ANO6	0.0277353338185628	0.0646379338658713	0.0017927546731121	0.0017927546731121	NFIA	False	NFIA_direct_+/+	NFIA_direct_+/+_(153g)	NFIA_direct_+/+_(221r)	1.347163310864056	1	0.1668792210245618	21673
chr9:78296144-78296644	PSAT1	0.0344405788767095	0.0579435508024536	0.0019956094318085	0.0019956094318085	NFIA	False	NFIA_direct_+/+	NFIA_direct_+/+_(153g)	NFIA_direct_+/+_(221r)	1.18133249365821	1	0.139934992075164	40567
chr10:17348408-17348908	VIM	0.0611170823599886	0.1361770756518784	0.0083227455481582	0.0083227455481582	NFIA	False	NFIA_direct_+/+	NFIA_direct_+/+_(153g)	NFIA_direct_+/+_(221r)	1.926636961062032	1	0.2836445089290506	940
chr2:27075151-27075651	EMILIN1	0.1020151486800228	0.5106448375547771	0.0520935090258366	0.0520935090258366	NFIA	False	NFIA_direct_+/+	NFIA_direct_+/+_(153g)	NFIA_direct_+/+_(221r)	2.9381055085957395	1	0.4118950566361976	2517
chr4:72418386-72418886	ADAMTS3	0.082473566238194	0.4070523344942688	0.0335710576713245	0.0335710576713245	NFIA	False	NFIA_direct_+/+	NFIA_direct_+/+_(153g)	NFIA_direct_+/+_(221r)	1.650918938889315	1	0.3788027644344293	2288
chr21:26404965-26405465	CYYR1	0.0974942599491484	0.1274799141357668	0.0124285598870475	0.0124285598870475	NFIA	False	NFIA_direct_+/+	NFIA_direct_+/+_(153g)	NFIA_direct_+/+_(221r)	1.9341726523110556	1	0.1231622904519622	19469
chr12:15599237-15599737	EPS8	0.0284328048070906	0.1373093324723537	0.0039040894483783	0.0039040894483783	NFIA	False	NFIA_direct_+/+	NFIA_direct_+/+_(153g)	NFIA_direct_+/+_(221r)	2.074720465368914	1	0.2119565738455164	14476
chr12:76910468-76910968	CSRP2	0.06599386491734	0.2581553317845052	0.0170366680934777	0.0170366680934777	NFIA	False	NFIA_direct_+/+	NFIA_direct_+/+_(153g)	NFIA_direct_+/+_(221r)	2.839045347046322	1	0.3245731164594148	5261
chrX:18769648-18770148	PPEF1	0.1086199188669832	0.2309741573020736	0.025088394226521	0.025088394226521	NFIA	False	NFIA_direct_+/+	NFIA_direct_+/+_(153g)	NFIA_direct_+/+_(221r)	1.073678552841278	1	0.2852362436716877	22625
chr18:55321608-55322108	TCF4	0.0237488069845438	0.1223309441569223	0.0029052139810197	0.0029052139810197	NFIA	False	NFIA_direct_+/+	NFIA_direct_+/+_(153g)	NFIA_direct_+/+_(221r)	1.9372080790339656	1	0.3224588874705399	30124
chr9:79610108-79610608	TLE4	0.033341832705695	0.2083982665532686	0.0069483801395759	0.0069483801395759	NFIA	False	NFIA_direct_+/+	NFIA_direct_+/+_(153g)	NFIA_direct_+/+_(221r)	2.3921705448537423	1	0.2285645905099965	32475
chr17:49402478-49402978	NGFR	0.0145005746296554	0.2073704518456321	0.0030069907129729	0.0030069907129729	NFIA	False	NFIA_direct_+/+	NFIA_direct_+/+_(153g)	NFIA_direct_+/+_(221r)	1.6743493501327231	1	0.1954076242893901	38833
chr4:149987268-149987768	DCLK2	0.0614107870090183	0.1249518463299081	0.0076733912213495	0.0076733912213495	NFIA	False	NFIA_direct_+/+	NFIA_direct_+/+_(153g)	NFIA_direct_+/+_(221r)	2.722948345902542	1	0.3186373858999808	17328
chr1:200856871-200857371	KIF21B	0.0210766773085631	0.1301624593638203	0.0027433921537002	0.0027433921537002	NFIA	False	NFIA_direct_+/+	NFIA_direct_+/+_(153g)	NFIA_direct_+/+_(221r)	1.5583946015701349	1	0.1922541197989869	34208
chr7:102860258-102860758	LRRC17	0.1056778475567969	0.1410055920577428	0.014901167462134	0.014901167462134	NFIA	False	NFIA_direct_+/+	NFIA_direct_+/+_(153g)	NFIA_direct_+/+_(221r)	1.1286233820799336	1	0.2057534254923879	12888
chr4:150280421-150280921	DCLK2	0.0472032308155301	0.2148164500146452	0.010140030473014	0.010140030473014	NFIA	False	NFIA_direct_+/+	NFIA_direct_+/+_(153g)	NFIA_direct_+/+_(221r)	2.722948345902542	1	0.3186373858999808	29694
chr10:5596063-5596563	NET1	0.0428746975992962	0.0863223274174783	0.0037010436840918	0.0037010436840918	NFIA	False	NFIA_direct_+/+	NFIA_direct_+/+_(153g)	NFIA_direct_+/+_(221r)	1.923078048833916	1	0.1472938958926229	26734
chr4:72312072-72312572	ADAMTS3	0.0756560215606293	0.3961051787413555	0.0299677419431329	0.0299677419431329	NFIA	False	NFIA_direct_+/+	NFIA_direct_+/+_(153g)	NFIA_direct_+/+_(221r)	1.650918938889315	1	0.3788027644344293	23592
chr12:65695402-65695902	HMGA2	0.1006908174416414	0.1245736869356684	0.0125434263692715	0.0125434263692715	NFIA	False	NFIA_direct_+/+	NFIA_direct_+/+_(153g)	NFIA_direct_+/+_(221r)	3.718712113163601	1	0.6330567718985431	10382
chr15:89575098-89575598	TICRR	0.1692373140715373	0.0654046570564148	0.0110689084879976	0.0110689084879976	NFIA	False	NFIA_direct_+/+	NFIA_direct_+/+_(153g)	NFIA_direct_+/+_(221r)	1.4158370589569007	1	0.2393711443878652	5672
chr2:158973337-158973837	TANC1	0.0336795607388285	0.3284133431833789	0.0110608171391863	0.0110608171391863	NFIA	False	NFIA_direct_+/+	NFIA_direct_+/+_(153g)	NFIA_direct_+/+_(221r)	4.379283253814476	1	0.5858858788512776	8253
chr17:35713140-35713640	MMP28	0.0296484691087426	0.0651349598945539	0.0019311518463328	0.0019311518463328	NFIA	False	NFIA_direct_+/+	NFIA_direct_+/+_(153g)	NFIA_direct_+/+_(221r)	1.770010835075985	1	0.0992680794579537	31919
chr7:129294832-129295332	SMO	0.0610073893139134	0.1420482728651295	0.0086659942840519	0.0086659942840519	NFIA	False	NFIA_direct_+/+	NFIA_direct_+/+_(153g)	NFIA_direct_+/+_(221r)	2.340594429379353	1	0.1706770523585767	9342
chr1:16967264-16967764	MFAP2	0.0331665774590141	0.1066747969408382	0.0035380379156629	0.0035380379156629	NFIA	False	NFIA_direct_+/+	NFIA_direct_+/+_(153g)	NFIA_direct_+/+_(221r)	1.0817314094710946	1	0.1758578845538252	39807
chr19:49363338-49363838	TEAD2	0.0548480780102258	0.0727135833532423	0.0039882002921616	0.0039882002921616	NFIA	False	NFIA_direct_+/+	NFIA_direct_+/+_(153g)	NFIA_direct_+/+_(221r)	1.1812846800574566	1	0.2318106555628377	32500
chr8:81216607-81217107	PAG1	0.0318725330188714	0.0535696456062314	0.0017074002983938	0.0017074002983938	NFIA	False	NFIA_direct_+/+	NFIA_direct_+/+_(153g)	NFIA_direct_+/+_(221r)	1.3142944195571615	1	0.0618132782086761	35675
chr10:13928441-13928941	FRMD4A	0.0115529120683791	0.1544458206960944	0.0017842989858306	0.0017842989858306	NFIA	False	NFIA_direct_+/+	NFIA_direct_+/+_(153g)	NFIA_direct_+/+_(221r)	3.1026356277493545	1	0.3189552554278903	29424
chr10:104349539-104350039	ITPRIP	0.0647617848922982	0.064532353609324	0.0041792304030407	0.0041792304030407	NFIA	False	NFIA_direct_+/+	NFIA_direct_+/+_(153g)	NFIA_direct_+/+_(221r)	2.6900298634259765	1	0.2766774606728237	17007
chr11:66326228-66326728	CD248	0.0494397264767947	0.1132684476228659	0.0055999610689256	0.0055999610689256	NFIA	False	NFIA_direct_+/+	NFIA_direct_+/+_(153g)	NFIA_direct_+/+_(221r)	1.68898578275682	1	0.3185649528000708	35885
chr9:88949371-88949871	SHC3	0.0677031638867023	0.0545108598686369	0.0036905576792913	0.0036905576792913	NFIA	False	NFIA_direct_+/+	NFIA_direct_+/+_(153g)	NFIA_direct_+/+_(221r)	1.457816809941322	1	0.1671288824990009	11391
chr18:55405795-55406295	TCF4	0.038149757533006	0.111967691600217	0.0042715402860786	0.0042715402860786	NFIA	False	NFIA_direct_+/+	NFIA_direct_+/+_(153g)	NFIA_direct_+/+_(221r)	1.9372080790339656	1	0.3224588874705399	27853
chrX:133523037-133523537	GPC4	0.0394055215083569	0.1069335918111508	0.0042137739520801	0.0042137739520801	NFIA	False	NFIA_direct_+/+	NFIA_direct_+/+_(153g)	NFIA_direct_+/+_(221r)	1.3648470416480425	1	0.1152431950151592	20272
chr17:35774687-35775187	MMP28	0.0350280416030378	0.0661038126409348	0.002315487099306	0.002315487099306	NFIA	False	NFIA_direct_+/+	NFIA_direct_+/+_(153g)	NFIA_direct_+/+_(221r)	1.770010835075985	1	0.0992680794579537	23386
chr5:65480272-65480772	ADAMTS6	0.0893938877086468	0.2627857334570405	0.023491438348093	0.023491438348093	NFIA	False	NFIA_direct_+/+	NFIA_direct_+/+_(153g)	NFIA_direct_+/+_(221r)	1.759538743226083	1	0.3196936053035679	13013
chr9:27292623-27293123	TEK	0.1047943677863389	0.1175230126498891	0.012315749810991	0.012315749810991	NFIA	False	NFIA_direct_+/+	NFIA_direct_+/+_(153g)	NFIA_direct_+/+_(221r)	3.417452685919958	1	0.1836665855923696	10748
chr18:63111772-63112272	BCL2	0.0562525038372294	0.4088549119785618	0.0229991125049441	0.0229991125049441	NFIA	False	NFIA_direct_+/+	NFIA_direct_+/+_(153g)	NFIA_direct_+/+_(221r)	4.206465536185703	1	0.5472550800566045	5936
chr10:58891909-58892409	BICC1	0.0849844342334171	0.1654658644033575	0.0140620228712626	0.0140620228712626	NFIA	False	NFIA_direct_+/+	NFIA_direct_+/+_(153g)	NFIA_direct_+/+_(221r)	2.650776332652657	1	0.2622190911361779	12793
chr15:37016118-37016618	MEIS2	0.0249368943976001	0.1234791200618779	0.0030791857772916	0.0030791857772916	NFIA	False	NFIA_direct_+/+	NFIA_direct_+/+_(153g)	NFIA_direct_+/+_(221r)	1.528171781196378	1	0.2385525625802489	35646
chr7:83547387-83547887	SEMA3E	0.0419677660902735	0.0681578786516169	0.0028604339084603	0.0028604339084603	NFIA	False	NFIA_direct_+/+	NFIA_direct_+/+_(153g)	NFIA_direct_+/+_(221r)	1.8749900502033647	1	0.3154527212235001	7847
chr12:66065410-66065910	HMGA2	0.0578760936404325	0.4270680298022291	0.0247170292836688	0.0247170292836688	NFIA	False	NFIA_direct_+/+	NFIA_direct_+/+_(153g)	NFIA_direct_+/+_(221r)	3.718712113163601	1	0.6330567718985431	10423
chr3:3705037-3705537	LRRN1	0.0704077416892667	0.0743822542256378	0.005237086541784	0.005237086541784	NFIA	False	NFIA_direct_+/+	NFIA_direct_+/+_(153g)	NFIA_direct_+/+_(221r)	1.5763694194132285	1	0.0976580327369436	6830
chr7:94368301-94368801	COL1A2	0.0833001217900308	0.3752998948429663	0.0312625269482048	0.0312625269482048	NFIA	False	NFIA_direct_+/+	NFIA_direct_+/+_(153g)	NFIA_direct_+/+_(221r)	4.962112228246053	1	0.6418853492870499	4209
chr2:144350031-144350531	ZEB2	0.0618148070650013	0.3640551706238063	0.0225040001331267	0.0225040001331267	NFIA	False	NFIA_direct_+/+	NFIA_direct_+/+_(153g)	NFIA_direct_+/+_(221r)	1.3291532854472643	1	0.4292797306601346	22134
chr1:210755143-210755643	HHAT	0.0195427472781561	0.0727974231769339	0.0014226616436478	0.0014226616436478	NFIA	False	NFIA_direct_+/+	NFIA_direct_+/+_(153g)	NFIA_direct_+/+_(221r)	2.0128508890491457	1	0.1129522657571058	29216
chr16:1531704-1532204	TMEM204	0.0467842960490476	0.0624942620962733	0.0029237500592788	0.0029237500592788	NFIA	False	NFIA_direct_+/+	NFIA_direct_+/+_(153g)	NFIA_direct_+/+_(221r)	2.678221905945101	1	0.0953048784067249	1288
chr14:68795058-68795558	ZFP36L1	0.0633290582568547	0.1273991841317002	0.0080680703537522	0.0080680703537522	NFIA	False	NFIA_direct_+/+	NFIA_direct_+/+_(153g)	NFIA_direct_+/+_(221r)	1.575316110204092	1	0.3954641263519161	27086
chr4:124631793-124632293	ANKRD50	0.1966188318099944	0.1127649187079112	0.0221717065854984	0.0221717065854984	NFIA	False	NFIA_direct_+/+	NFIA_direct_+/+_(153g)	NFIA_direct_+/+_(221r)	2.2205121345110324	1	0.1723039051508462	4815
chr14:58704990-58705490	DACT1	0.0596619424620597	0.321355402970029	0.0191726875618698	0.0191726875618698	NFIA	False	NFIA_direct_+/+	NFIA_direct_+/+_(153g)	NFIA_direct_+/+_(221r)	1.2287379847103037	1	0.2501938822744726	28908
chr8:37660395-37660895	ADGRA2	0.0289773400360475	0.197362937643796	0.0057190529546175	0.0057190529546175	NFIA	False	NFIA_direct_+/+	NFIA_direct_+/+_(153g)	NFIA_direct_+/+_(221r)	2.17978535169516	1	0.2420005788055002	22031
chr9:14992991-14993491	FREM1	0.0637193733871074	0.1048660378557334	0.006681998221756	0.006681998221756	NFIA	False	NFIA_direct_+/+	NFIA_direct_+/+_(153g)	NFIA_direct_+/+_(221r)	1.1197469135221412	1	0.3018513819907115	34111
chr18:9649427-9649927	RAB31	0.0211053510987561	0.1756452549777346	0.0037070547751356	0.0037070547751356	NFIA	False	NFIA_direct_+/+	NFIA_direct_+/+_(153g)	NFIA_direct_+/+_(221r)	1.0333968879099	1	0.2135892686043257	39799
chr3:61894976-61895476	PTPRG	0.0090172689836155	0.1325201418346826	0.0011949697646702	0.0011949697646702	NFIA	False	NFIA_direct_+/+	NFIA_direct_+/+_(153g)	NFIA_direct_+/+_(221r)	2.074152936007265	1	0.2797457558727659	17544
chr12:96294870-96295370	ELK3	0.0635303351315371	0.1086576746545602	0.0069030584854177	0.0069030584854177	NFIA	False	NFIA_direct_+/+	NFIA_direct_+/+_(153g)	NFIA_direct_+/+_(221r)	1.310070760521557	1	0.1236916204597363	15772
chr22:45537496-45537996	FBLN1	0.0990128324975929	0.3311325528690064	0.0327863719917192	0.0327863719917192	NFIA	False	NFIA_direct_+/+	NFIA_direct_+/+_(153g)	NFIA_direct_+/+_(221r)	1.2203472670384656	1	0.3160168667486728	20310
chr18:48901921-48902421	SMAD7	0.0157841045345449	0.056691532205432	0.000894825070554	0.000894825070554	NFIA	False	NFIA_direct_+/+	NFIA_direct_+/+_(153g)	NFIA_direct_+/+_(221r)	2.181069684924614	1	0.0849732902610481	23190
chr10:117441764-117442264	EMX2	0.0325730183891608	0.0960872677520156	0.0031298523394506	0.0031298523394506	NFIA	False	NFIA_direct_+/+	NFIA_direct_+/+_(153g)	NFIA_direct_+/+_(221r)	2.4456725250145674	1	0.1632610113064439	26365
chr19:49361359-49361859	TEAD2	0.0742870346850837	0.0749353810406929	0.0055667272505099	0.0055667272505099	NFIA	False	NFIA_direct_+/+	NFIA_direct_+/+_(153g)	NFIA_direct_+/+_(221r)	1.1812846800574566	1	0.2318106555628377	35945
chr11:75554165-75554665	SERPINH1	0.0447599404356911	0.0665965200493934	0.0029808562706351	0.0029808562706351	NFIA	False	NFIA_direct_+/+	NFIA_direct_+/+_(153g)	NFIA_direct_+/+_(221r)	4.61714103600822	1	0.3661033262556357	5619
chr10:112803946-112804446	TCF7L2	0.0157160027514769	0.1166566474457595	0.0018333761922356	0.0018333761922356	NFIA	False	NFIA_direct_+/+	NFIA_direct_+/+_(153g)	NFIA_direct_+/+_(221r)	1.1486950331061208	1	0.1572676425665615	35382
chr9:92359654-92360154	OGN	0.1396070738635069	0.0551471706844648	0.0076989351311095	0.0076989351311095	NFIA	False	NFIA_direct_+/+	NFIA_direct_+/+_(153g)	NFIA_direct_+/+_(221r)	1.7999279290151151	1	0.1275222246165561	4082
chr5:65012484-65012984	ADAMTS6	0.0571855725393973	0.0692239582482776	0.003958611685871	0.003958611685871	NFIA	False	NFIA_direct_+/+	NFIA_direct_+/+_(153g)	NFIA_direct_+/+_(221r)	1.759538743226083	1	0.3196936053035679	20111
chr19:16825106-16825606	CPAMD8	0.0590579916269393	0.0713721704249832	0.0042150970433551	0.0042150970433551	NFIA	False	NFIA_direct_+/+	NFIA_direct_+/+_(153g)	NFIA_direct_+/+_(221r)	1.574774654025281	1	0.1538331497198422	6258
chr7:120992884-120993384	CPED1	0.0822974696786899	0.5195548434339614	0.0427580489739229	0.0427580489739229	NFIA	False	NFIA_direct_+/+	NFIA_direct_+/+_(153g)	NFIA_direct_+/+_(221r)	1.343458565395828	1	0.4231055159299162	29536
chr11:92859247-92859747	FAT3	0.0169089908229409	0.0980370972785895	0.0016577083781914	0.0016577083781914	NFIA	False	NFIA_direct_+/+	NFIA_direct_+/+_(153g)	NFIA_direct_+/+_(221r)	2.3184529700385634	1	0.2374298984670729	25107
chr3:26682370-26682870	LRRC3B	0.0722306752318002	0.0746549947067438	0.0053923806770945	0.0053923806770945	NFIA	False	NFIA_direct_+/+	NFIA_direct_+/+_(153g)	NFIA_direct_+/+_(221r)	1.2203054500856363	1	0.1526641974928353	19656
chr5:150241772-150242272	PDGFRB	0.0194049952577698	0.2925748233200029	0.0056774130590675	0.0056774130590675	NFIA	False	NFIA_direct_+/+	NFIA_direct_+/+_(153g)	NFIA_direct_+/+_(221r)	2.237852416839918	1	0.4949109118301953	15715
chr9:121529516-121530016	DAB2IP	0.051838547846091	0.0918943409838557	0.0047636691918766	0.0047636691918766	NFIA	False	NFIA_direct_+/+	NFIA_direct_+/+_(153g)	NFIA_direct_+/+_(221r)	2.195191809825744	1	0.1015073597659968	22736
chr2:158954292-158954792	TANC1	0.0556027584012042	0.3864046843868144	0.0214851663110536	0.0214851663110536	NFIA	False	NFIA_direct_+/+	NFIA_direct_+/+_(153g)	NFIA_direct_+/+_(221r)	4.379283253814476	1	0.5858858788512776	2316
chr14:94048652-94049152	FAM181A	0.0727138344534953	0.097009323772961	0.0070539199092726	0.0070539199092726	NFIA	False	NFIA_direct_+/+	NFIA_direct_+/+_(153g)	NFIA_direct_+/+_(221r)	1.8295799123683032	1	0.2108549414764593	2755
chr1:78620001-78620501	IFI44	0.2461425329214946	0.4249861582617422	0.1046071694511204	0.1046071694511204	NFIA	False	NFIA_direct_+/+	NFIA_direct_+/+_(153g)	NFIA_direct_+/+_(221r)	3.6496436183012406	1	0.2900756718310743	0
chr12:66066193-66066693	HMGA2	0.0765812863671624	0.2650026038830409	0.0202942402960108	0.0202942402960108	NFIA	False	NFIA_direct_+/+	NFIA_direct_+/+_(153g)	NFIA_direct_+/+_(221r)	3.718712113163601	1	0.6330567718985431	11142
chr12:15364069-15364569	PTPRO	0.0491327530176941	0.1026119903470106	0.0050416095783736	0.0050416095783736	NFIA	False	NFIA_direct_+/+	NFIA_direct_+/+_(153g)	NFIA_direct_+/+_(221r)	1.6241897952321964	1	0.2053653407667991	35667
chr18:55280429-55280929	TCF4	0.0322607574270996	0.1197223685229753	0.0038623342895175	0.0038623342895175	NFIA	False	NFIA_direct_+/+	NFIA_direct_+/+_(153g)	NFIA_direct_+/+_(221r)	1.9372080790339656	1	0.3224588874705399	21030
chr12:65948453-65948953	HMGA2	0.0442480203963284	0.4377800584912669	0.0193709009572274	0.0193709009572274	NFIA	False	NFIA_direct_+/+	NFIA_direct_+/+_(153g)	NFIA_direct_+/+_(221r)	3.718712113163601	1	0.6330567718985431	9881
chr15:38377991-38378491	SPRED1	0.0972549884816598	0.1866102426403466	0.0181487769985466	0.0181487769985466	NFIA	False	NFIA_direct_+/+	NFIA_direct_+/+_(153g)	NFIA_direct_+/+_(221r)	2.143956803248694	1	0.4621995099783145	3001
chr7:137388763-137389263	PTN	0.0629129325200053	0.4179829573245099	0.0262965335886691	0.0262965335886691	NFIA	False	NFIA_direct_+/+	NFIA_direct_+/+_(153g)	NFIA_direct_+/+_(221r)	1.0453434163978328	1	0.4430691298569431	31795
chr11:130533550-130534050	ADAMTS15	0.0257540569007194	0.0501774588176889	0.0012922731295242	0.0012922731295242	NFIA	False	NFIA_direct_+/+	NFIA_direct_+/+_(153g)	NFIA_direct_+/+_(221r)	1.6579834665563846	1	0.3467694538679071	20043
chr22:41960372-41960872	TNFRSF13C	0.0217755644154936	0.0741116958613135	0.0016138240071695	0.0016138240071695	NFIA	False	NFIA_direct_+/+	NFIA_direct_+/+_(153g)	NFIA_direct_+/+_(221r)	1.253082189999169	1	0.0657632869539226	30769
chr6:39830401-39830901	DAAM2	0.035436131653329	0.0982437312680574	0.0034813777953291	0.0034813777953291	NFIA	False	NFIA_direct_+/+	NFIA_direct_+/+_(153g)	NFIA_direct_+/+_(221r)	1.916168165112212	1	0.1952917048769711	33668
chr6:39961152-39961652	DAAM2	0.0390389467189922	0.144827269578408	0.0056539040605286	0.0056539040605286	NFIA	False	NFIA_direct_+/+	NFIA_direct_+/+_(153g)	NFIA_direct_+/+_(221r)	1.916168165112212	1	0.1952917048769711	26995
chr1:186295921-186296421	HMCN1	0.0280696131548798	0.0594988107927844	0.0016701086021288	0.0016701086021288	NFIA	False	NFIA_direct_+/+	NFIA_direct_+/+_(153g)	NFIA_direct_+/+_(221r)	1.8174809207339533	1	0.3665441708614522	21806
chr11:22753002-22753502	GAS2	0.1149698048611295	0.070390162826159	0.0080927432842666	0.0080927432842666	NFIA	False	NFIA_direct_+/+	NFIA_direct_+/+_(153g)	NFIA_direct_+/+_(221r)	2.852066674600867	1	0.3242004008945502	4348
chr8:138848788-138849288	COL22A1	0.0912260361061865	0.1267779621240936	0.0115654509502013	0.0115654509502013	NFIA	False	NFIA_direct_+/+	NFIA_direct_+/+_(153g)	NFIA_direct_+/+_(221r)	1.2935149570330606	1	0.2862987950179601	31172
chr12:45231570-45232070	ANO6	0.059848691663271	0.3120175047838818	0.0186738394373537	0.0186738394373537	NFIA	False	NFIA_direct_+/+	NFIA_direct_+/+_(153g)	NFIA_direct_+/+_(221r)	1.347163310864056	1	0.1668792210245618	20497
chr4:86449775-86450275	PTPN13	0.0147288899236519	0.0691732671288112	0.0010188454371996	0.0010188454371996	NFIA	False	NFIA_direct_+/+	NFIA_direct_+/+_(153g)	NFIA_direct_+/+_(221r)	1.728798342234746	1	0.1464972459119106	23888
chr10:71999417-71999917	CHST3	0.0408026679621483	0.0658691808361697	0.0026876383145969	0.0026876383145969	NFIA	False	NFIA_direct_+/+	NFIA_direct_+/+_(153g)	NFIA_direct_+/+_(221r)	2.37871701002162	1	0.2455282426772302	17978
chr15:74201538-74202038	ISLR	0.0321514532892854	0.0747708790928322	0.002403992426552	0.002403992426552	NFIA	False	NFIA_direct_+/+	NFIA_direct_+/+_(153g)	NFIA_direct_+/+_(221r)	2.2502067066658715	1	0.3784293430522704	24064
chrX:133375913-133376413	GPC4	0.0498547391437649	0.1084167850416352	0.0054050905370563	0.0054050905370563	NFIA	False	NFIA_direct_+/+	NFIA_direct_+/+_(153g)	NFIA_direct_+/+_(221r)	1.3648470416480425	1	0.1152431950151592	15499
chr1:212952526-212953026	VASH2	0.0748831253544748	0.0990006309033274	0.0074134766541059	0.0074134766541059	NFIA	False	NFIA_direct_+/+	NFIA_direct_+/+_(153g)	NFIA_direct_+/+_(221r)	1.505866058640318	1	0.1478129084661828	22790
chr3:169404284-169404784	MECOM	0.0209512652399178	0.1042774489651153	0.0021847444918101	0.0021847444918101	NFIA	False	NFIA_direct_+/+	NFIA_direct_+/+_(153g)	NFIA_direct_+/+_(221r)	1.8811705088494903	1	0.1827596804439664	12654
chr15:70867876-70868376	UACA	0.0518998029706092	0.1347832425823164	0.006995223733762	0.006995223733762	NFIA	False	NFIA_direct_+/+	NFIA_direct_+/+_(153g)	NFIA_direct_+/+_(221r)	1.525993394218886	1	0.124451980683849	32658
chr4:108247817-108248317	LEF1	0.0868775858406588	0.6424774056891916	0.0558168859634465	0.0558168859634465	NFIA	False	NFIA_direct_+/+	NFIA_direct_+/+_(153g)	NFIA_direct_+/+_(221r)	2.282345374256891	1	0.5105543332548472	3377
chr11:26901155-26901655	FIBIN	0.0668293306943913	0.2895635565291234	0.0193513386763288	0.0193513386763288	NFIA	False	NFIA_direct_+/+	NFIA_direct_+/+_(153g)	NFIA_direct_+/+_(221r)	1.18268584838142	1	0.2471572673981831	36582
chr2:237291316-237291816	COL6A3	0.0765420388651247	0.1039744895335487	0.0079584194188583	0.0079584194188583	NFIA	False	NFIA_direct_+/+	NFIA_direct_+/+_(153g)	NFIA_direct_+/+_(221r)	1.42354531667151	1	0.4395033415658206	10751
chr7:120996328-120996828	CPED1	0.0692161172163958	0.5183261301182732	0.0358765221785872	0.0358765221785872	NFIA	False	NFIA_direct_+/+	NFIA_direct_+/+_(153g)	NFIA_direct_+/+_(221r)	1.343458565395828	1	0.4231055159299162	20835
chr3:57161112-57161612	IL17RD	0.0374431668553389	0.115394318156852	0.004320728708905	0.004320728708905	NFIA	False	NFIA_direct_+/+	NFIA_direct_+/+_(153g)	NFIA_direct_+/+_(221r)	1.2904617990746974	1	0.1114048505749107	35480
chr1:185646230-185646730	HMCN1	0.094627006494138	0.4368761472563805	0.0413402820235635	0.0413402820235635	NFIA	False	NFIA_direct_+/+	NFIA_direct_+/+_(153g)	NFIA_direct_+/+_(221r)	1.8174809207339533	1	0.3665441708614522	16682
chr12:49637438-49637938	FMNL3	0.0295934057552096	0.1372713117515003	0.004062325627212	0.004062325627212	NFIA	False	NFIA_direct_+/+	NFIA_direct_+/+_(153g)	NFIA_direct_+/+_(221r)	3.282335165467141	1	0.3357644768911707	24862
chr16:49742507-49743007	ZNF423	0.0057748011488108	0.0565794486883143	0.0003267350652843	0.0003267350652843	NFIA	False	NFIA_direct_+/+	NFIA_direct_+/+_(153g)	NFIA_direct_+/+_(221r)	1.0998867894462558	1	0.1102142904786539	35488
chr3:143170677-143171177	CHST2	0.0298206961648943	0.0856317239658544	0.0025535976224618	0.0025535976224618	NFIA	False	NFIA_direct_+/+	NFIA_direct_+/+_(153g)	NFIA_direct_+/+_(221r)	1.2539776433974743	1	0.0872024556254706	17302
chr8:76562311-76562811	ZFHX4	0.084143985121345	0.1910634009109875	0.0160768359634877	0.0160768359634877	NFIA	False	NFIA_direct_+/+	NFIA_direct_+/+_(153g)	NFIA_direct_+/+_(221r)	3.3797908535840167	1	0.4657717950595866	1133
chr5:158553591-158554091	EBF1	0.0774089914845468	0.0685945897898833	0.005309838016931	0.005309838016931	NFIA	False	NFIA_direct_+/+	NFIA_direct_+/+_(153g)	NFIA_direct_+/+_(221r)	2.5041403629957792	1	0.3861680171662717	12555
chr16:11497175-11497675	LITAF	0.0456735244575169	0.0724758335843427	0.0033102267577934	0.0033102267577934	NFIA	False	NFIA_direct_+/+	NFIA_direct_+/+_(153g)	NFIA_direct_+/+_(221r)	2.8816268577381847	1	0.360535547634192	17307
chr8:41452666-41453166	SFRP1	0.0315834965034144	0.0611659711949967	0.0019318352373651	0.0019318352373651	NFIA	False	NFIA_direct_+/+	NFIA_direct_+/+_(153g)	NFIA_direct_+/+_(221r)	1.0681394832372888	1	0.116938476203487	28562
chr14:63204018-63204518	RHOJ	0.2681961943047414	0.1049014145294023	0.0281341601539698	0.0281341601539698	NFIA	False	NFIA_direct_+/+	NFIA_direct_+/+_(153g)	NFIA_direct_+/+_(221r)	5.4269862523286845	1	0.585386433712074	226
chr11:6646612-6647112	DCHS1	0.0792803401104603	0.059728086636751	0.0047352630227086	0.0047352630227086	NFIA	False	NFIA_direct_+/+	NFIA_direct_+/+_(153g)	NFIA_direct_+/+_(221r)	1.8347528154929769	1	0.0896538844496137	21184
chr1:201023440-201023940	KIF21B	0.0283413254048104	0.0645733323435829	0.0018300938244224	0.0018300938244224	NFIA	False	NFIA_direct_+/+	NFIA_direct_+/+_(153g)	NFIA_direct_+/+_(221r)	1.5583946015701349	1	0.1922541197989869	37103
chr3:149562818-149563318	WWTR1	0.0264569094503551	0.2765977075997266	0.0073179205041417	0.0073179205041417	NFIA	False	NFIA_direct_+/+	NFIA_direct_+/+_(153g)	NFIA_direct_+/+_(221r)	3.168060437655684	1	0.4618132078112017	20492
chr3:149536461-149536961	WWTR1	0.0706299645071237	0.1030668859068056	0.0072796104934574	0.0072796104934574	NFIA	False	NFIA_direct_+/+	NFIA_direct_+/+_(153g)	NFIA_direct_+/+_(221r)	3.168060437655684	1	0.4618132078112017	20873
chr10:14016044-14016544	FRMD4A	0.1067405035034834	0.1585495592392954	0.0169236597834577	0.0169236597834577	NFIA	False	NFIA_direct_+/+	NFIA_direct_+/+_(153g)	NFIA_direct_+/+_(221r)	3.1026356277493545	1	0.3189552554278903	6558
chr8:67984791-67985291	PREX2	0.0291076427207199	0.1379769962908951	0.0040161851117134	0.0040161851117134	NFIA	False	NFIA_direct_+/+	NFIA_direct_+/+_(153g)	NFIA_direct_+/+_(221r)	2.3931443585150904	1	0.3258691232560938	18589
chr2:120959416-120959916	GLI2	0.0107079182996062	0.0659659794012076	0.0007063583179816	0.0007063583179816	NFIA	False	NFIA_direct_+/+	NFIA_direct_+/+_(153g)	NFIA_direct_+/+_(221r)	2.9374921644136527	1	0.1694663213765055	31198
chr1:120014915-120015415	NOTCH2	0.0655626009597614	0.310000644486988	0.0203244485517692	0.0203244485517692	NFIA	False	NFIA_direct_+/+	NFIA_direct_+/+_(153g)	NFIA_direct_+/+_(221r)	2.4545551534712744	1	0.4091632065663199	7082
chr9:134706821-134707321	COL5A1	0.0314895471218896	0.1587108988865379	0.0049977343292451	0.0049977343292451	NFIA	False	NFIA_direct_+/+	NFIA_direct_+/+_(153g)	NFIA_direct_+/+_(221r)	2.362603650187664	1	0.4778009100939164	35507
chr1:183180240-183180740	LAMC1	0.0679440061705505	0.0873306603644969	0.0059335949266836	0.0059335949266836	NFIA	False	NFIA_direct_+/+	NFIA_direct_+/+_(153g)	NFIA_direct_+/+_(221r)	2.1737700543583545	1	0.237587047385656	4507
chr3:168955437-168955937	MECOM	0.0315373792965487	0.1537737164342704	0.0048496200210275	0.0048496200210275	NFIA	False	NFIA_direct_+/+	NFIA_direct_+/+_(153g)	NFIA_direct_+/+_(221r)	1.8811705088494903	1	0.1827596804439664	20576
chr12:14905373-14905873	MGP	0.068454089762145	0.3257889923060735	0.0223015889228387	0.0223015889228387	NFIA	False	NFIA_direct_+/+	NFIA_direct_+/+_(153g)	NFIA_direct_+/+_(221r)	2.633424364339249	1	0.4260774533592601	20847
chr4:4791459-4791959	MSX1	0.0142395213157608	0.2232609596437831	0.0031791291938248	0.0031791291938248	NFIA	False	NFIA_direct_+/+	NFIA_direct_+/+_(153g)	NFIA_direct_+/+_(221r)	1.3512602192834189	1	0.2274963367786091	37354
chr1:245742866-245743366	KIF26B	0.0441382774570229	0.1148053003905101	0.0050673082021732	0.0050673082021732	NFIA	False	NFIA_direct_+/+	NFIA_direct_+/+_(153g)	NFIA_direct_+/+_(221r)	2.275322941154029	1	0.264417579529773	32552
chr4:108173229-108173729	LEF1	0.0847024367261409	0.111228667512369	0.0094213391720994	0.0094213391720994	NFIA	False	NFIA_direct_+/+	NFIA_direct_+/+_(153g)	NFIA_direct_+/+_(221r)	2.282345374256891	1	0.5105543332548472	3747
chr4:109206951-109207451	COL25A1	0.0368337956760658	0.2351780169019323	0.0086624990220681	0.0086624990220681	NFIA	False	NFIA_direct_+/+	NFIA_direct_+/+_(153g)	NFIA_direct_+/+_(221r)	2.1275778792020974	1	0.3055043227662771	9602
chrX:18769648-18770148	CDKL5	0.1210976172283116	0.0885900231513408	0.0107280407138283	0.0107280407138283	NFIA	False	NFIA_direct_+/+	NFIA_direct_+/+_(153g)	NFIA_direct_+/+_(221r)	2.2591855669525214	1	0.2449204597957676	11418
chr14:58749136-58749636	DACT1	0.0332418422005256	0.3218353700895033	0.010698400587063	0.010698400587063	NFIA	False	NFIA_direct_+/+	NFIA_direct_+/+_(153g)	NFIA_direct_+/+_(221r)	1.2287379847103037	1	0.2501938822744726	22615
chr9:14909924-14910424	FREM1	0.0418575954157231	0.1254620122521101	0.0052515381488913	0.0052515381488913	NFIA	False	NFIA_direct_+/+	NFIA_direct_+/+_(153g)	NFIA_direct_+/+_(221r)	1.1197469135221412	1	0.3018513819907115	37126
chr16:49440180-49440680	ZNF423	0.0153024560891571	0.0501641589715129	0.000767634839911	0.000767634839911	NFIA	False	NFIA_direct_+/+	NFIA_direct_+/+_(153g)	NFIA_direct_+/+_(221r)	1.0998867894462558	1	0.1102142904786539	41472
chr7:137306045-137306545	PTN	0.0766342112638051	0.4197053282099726	0.0321637867905877	0.0321637867905877	NFIA	False	NFIA_direct_+/+	NFIA_direct_+/+_(153g)	NFIA_direct_+/+_(221r)	1.0453434163978328	1	0.4430691298569431	29068
chr2:127681322-127681822	LIMS2	0.0115179983543069	0.0686307966745925	0.0007904894031527	0.0007904894031527	NFIA	False	NFIA_direct_+/+	NFIA_direct_+/+_(153g)	NFIA_direct_+/+_(221r)	1.0670747815515953	1	0.0661802079545873	43070
chr2:159030996-159031496	TANC1	0.0836553414039012	0.2673822073324337	0.0223679498397234	0.0223679498397234	NFIA	False	NFIA_direct_+/+	NFIA_direct_+/+_(153g)	NFIA_direct_+/+_(221r)	4.379283253814476	1	0.5858858788512776	2533
chr11:100562027-100562527	ARHGAP42	0.0371187068014398	0.1285825793628323	0.0047728190631418	0.0047728190631418	NFIA	False	NFIA_direct_+/+	NFIA_direct_+/+_(153g)	NFIA_direct_+/+_(221r)	1.7395439297854352	1	0.2187855895386822	29882
chr15:74316147-74316647	ISLR	0.0389685342103287	0.079008732005911	0.003078854476087	0.003078854476087	NFIA	False	NFIA_direct_+/+	NFIA_direct_+/+_(153g)	NFIA_direct_+/+_(221r)	2.2502067066658715	1	0.3784293430522704	32560
chr8:37821313-37821813	ADGRA2	0.0937391967907658	0.0536105316029298	0.0050254081719846	0.0050254081719846	NFIA	False	NFIA_direct_+/+	NFIA_direct_+/+_(153g)	NFIA_direct_+/+_(221r)	2.17978535169516	1	0.2420005788055002	16104
chr6:130796300-130796800	EPB41L2	0.0360134869050553	0.2040642845791723	0.0073490664404815	0.0073490664404815	NFIA	False	NFIA_direct_+/+	NFIA_direct_+/+_(153g)	NFIA_direct_+/+_(221r)	4.313806117169111	1	0.3251898342949491	7661
chr2:69216823-69217323	ANTXR1	0.0789013795885185	0.1076905165812665	0.0084969303268621	0.0084969303268621	NFIA	False	NFIA_direct_+/+	NFIA_direct_+/+_(153g)	NFIA_direct_+/+_(221r)	2.0012523115165086	1	0.5100787147539516	15833
chr12:108441987-108442487	TMEM119	0.0279534791653604	0.3439604025442754	0.0096148899462303	0.0096148899462303	NFIA	False	NFIA_direct_+/+	NFIA_direct_+/+_(153g)	NFIA_direct_+/+_(221r)	1.0329879454490822	1	0.2328285134438534	42132
chr2:126700178-126700678	GYPC	0.0663327063053653	0.1724616759782613	0.011439849701597	0.011439849701597	NFIA	False	NFIA_direct_+/+	NFIA_direct_+/+_(153g)	NFIA_direct_+/+_(221r)	1.472318798581892	1	0.1694108476934905	16879
chr1:201016152-201016652	KIF21B	0.0369779012325606	0.0510876810161555	0.0018891152228159	0.0018891152228159	NFIA	False	NFIA_direct_+/+	NFIA_direct_+/+_(153g)	NFIA_direct_+/+_(221r)	1.5583946015701349	1	0.1922541197989869	20062
chr5:36597969-36598469	SLC1A3	0.0462657443232484	0.2545571362635871	0.0117772753820294	0.0117772753820294	NFIA	False	NFIA_direct_+/+	NFIA_direct_+/+_(153g)	NFIA_direct_+/+_(221r)	1.3399291984257569	1	0.3909185173676425	24233
chr1:119771085-119771585	NOTCH2	0.1184117334593723	0.1087710218877155	0.0128797652518717	0.0128797652518717	NFIA	False	NFIA_direct_+/+	NFIA_direct_+/+_(153g)	NFIA_direct_+/+_(221r)	2.4545551534712744	1	0.4091632065663199	1192
chr6:45538624-45539124	RUNX2	0.0550757136245374	0.1157834249975613	0.0063768547576338	0.0063768547576338	NFIA	False	NFIA_direct_+/+	NFIA_direct_+/+_(153g)	NFIA_direct_+/+_(221r)	1.7754608013172162	1	0.2836773828751962	32468
chr4:150108576-150109076	DCLK2	0.0375331608752395	0.2346717787110118	0.008807973623239	0.008807973623239	NFIA	False	NFIA_direct_+/+	NFIA_direct_+/+_(153g)	NFIA_direct_+/+_(221r)	2.722948345902542	1	0.3186373858999808	29193
chr5:76787120-76787620	F2R	0.0406534443627923	0.2050989029142605	0.0083379768384946	0.0083379768384946	NFIA	False	NFIA_direct_+/+	NFIA_direct_+/+_(153g)	NFIA_direct_+/+_(221r)	3.02326930112664	1	0.2847750592505249	16300
chr1:210272542-210273042	HHAT	0.0220901721219967	0.0792670815881108	0.0017510234758897	0.0017510234758897	NFIA	False	NFIA_direct_+/+	NFIA_direct_+/+_(153g)	NFIA_direct_+/+_(221r)	2.0128508890491457	1	0.1129522657571058	17523
chr20:41393682-41394182	EMILIN3	0.0382605153052093	0.1060484584361215	0.004057468667089	0.004057468667089	NFIA	False	NFIA_direct_+/+	NFIA_direct_+/+_(153g)	NFIA_direct_+/+_(221r)	1.023248231267187	1	0.1155914835589864	17709
chr4:4874960-4875460	MSX1	0.0143537171997241	0.1313910858657725	0.0018859504890819	0.0018859504890819	NFIA	False	NFIA_direct_+/+	NFIA_direct_+/+_(153g)	NFIA_direct_+/+_(221r)	1.3512602192834189	1	0.2274963367786091	24137
chr16:64897899-64898399	CDH11	0.0579273718298717	0.6234466306178689	0.0361146247878819	0.0361146247878819	NFIA	False	NFIA_direct_+/+	NFIA_direct_+/+_(153g)	NFIA_direct_+/+_(221r)	3.305216060562812	1	0.5316241305872348	8908
chr5:78671365-78671865	LHFPL2	0.015722849445433	0.1482453790900902	0.0023308397764146	0.0023308397764146	NFIA	False	NFIA_direct_+/+	NFIA_direct_+/+_(153g)	NFIA_direct_+/+_(221r)	2.599616931053005	1	0.2368818032543018	11324
chr5:111779739-111780239	NREP	0.0700490185531204	0.0924332339943444	0.0064748573229947	0.0064748573229947	NFIA	False	NFIA_direct_+/+	NFIA_direct_+/+_(153g)	NFIA_direct_+/+_(221r)	2.702322229384765	1	0.1996254802438151	15482
chr7:102912667-102913167	LRRC17	0.0863954403079421	0.1526672506362954	0.0131897543393257	0.0131897543393257	NFIA	False	NFIA_direct_+/+	NFIA_direct_+/+_(153g)	NFIA_direct_+/+_(221r)	1.1286233820799336	1	0.2057534254923879	11051
chr1:162029088-162029588	OLFML2B	0.0532272703106332	0.154721989441752	0.008235429155015	0.008235429155015	NFIA	False	NFIA_direct_+/+	NFIA_direct_+/+_(153g)	NFIA_direct_+/+_(221r)	1.8412952201200543	1	0.2191012942841114	11242
chr16:55494909-55495409	MMP2	0.0790663787176048	0.0757329860456461	0.0059879329561001	0.0059879329561001	NFIA	False	NFIA_direct_+/+	NFIA_direct_+/+_(153g)	NFIA_direct_+/+_(221r)	2.382965721112337	1	0.3103819023883949	20129
chr1:211331905-211332405	TRAF5	0.0502281979691099	0.1105188195624462	0.0055511611482948	0.0055511611482948	NFIA	False	NFIA_direct_+/+	NFIA_direct_+/+_(153g)	NFIA_direct_+/+_(221r)	2.569143578464064	1	0.1520398873546861	6451
chr10:13684754-13685254	FRMD4A	0.0261186656993467	0.1592428797647819	0.0041592115415776	0.0041592115415776	NFIA	False	NFIA_direct_+/+	NFIA_direct_+/+_(153g)	NFIA_direct_+/+_(221r)	3.1026356277493545	1	0.3189552554278903	31440
chr7:130373223-130373723	MEST	0.0905871080455675	0.0770550237446077	0.0069801917614065	0.0069801917614065	NFIA	False	NFIA_direct_+/+	NFIA_direct_+/+_(153g)	NFIA_direct_+/+_(221r)	2.024366009188581	1	0.1586397200725727	12192
chr10:29951317-29951817	JCAD	0.0448035065813412	0.1896110286970645	0.0084952389721238	0.0084952389721238	NFIA	False	NFIA_direct_+/+	NFIA_direct_+/+_(153g)	NFIA_direct_+/+_(221r)	1.015949551646807	1	0.1551955908570965	15536
chr8:76775023-76775523	ZFHX4	0.0939201206820991	0.1914746316328391	0.0179833205105167	0.0179833205105167	NFIA	False	NFIA_direct_+/+	NFIA_direct_+/+_(153g)	NFIA_direct_+/+_(221r)	3.3797908535840167	1	0.4657717950595866	9619
chr1:185788235-185788735	HMCN1	0.1461029109407992	0.4679117935944182	0.0683632751076749	0.0683632751076749	NFIA	False	NFIA_direct_+/+	NFIA_direct_+/+_(153g)	NFIA_direct_+/+_(221r)	1.8174809207339533	1	0.3665441708614522	14669
chr15:67307878-67308378	SMAD3	0.0278560391804688	0.1713369263154805	0.0047727681325051	0.0047727681325051	NFIA	False	NFIA_direct_+/+	NFIA_direct_+/+_(153g)	NFIA_direct_+/+_(221r)	1.7057073437614578	1	0.192121945507131	19501
chr18:9575454-9575954	RAB31	0.0395525625695114	0.0567917520706325	0.0022462593272058	0.0022462593272058	NFIA	False	NFIA_direct_+/+	NFIA_direct_+/+_(153g)	NFIA_direct_+/+_(221r)	1.0333968879099	1	0.2135892686043257	20866
chr2:160241536-160242036	RBMS1	0.0511797635482559	0.1283084921992131	0.0065667982919889	0.0065667982919889	NFIA	False	NFIA_direct_+/+	NFIA_direct_+/+_(153g)	NFIA_direct_+/+_(221r)	1.158288391747597	1	0.192924683240829	11999
chr19:49361359-49361859	SLC6A16	0.0659343537237184	0.0561437109604751	0.0037017992978301	0.0037017992978301	NFIA	False	NFIA_direct_+/+	NFIA_direct_+/+_(153g)	NFIA_direct_+/+_(221r)	1.6163016016329717	1	0.2829914265498995	29149
chr8:120310543-120311043	MTBP	0.2289738015233247	0.0716167887286224	0.0163983683680854	0.0163983683680854	NFIB	False	NFIB_direct_+/+	NFIB_direct_+/+_(171g)	NFIB_direct_+/+_(233r)	0.4152377135444398	1	0.1024160686892816	9203
chr18:6638211-6638711	ARHGAP28	0.0367498399550313	0.2019528215438197	0.0074217338702023	0.0074217338702023	NFIB	False	NFIB_direct_+/+	NFIB_direct_+/+_(171g)	NFIB_direct_+/+_(233r)	0.4758563889380485	1	0.2858323170930681	42560
chr13:38819066-38819566	FREM2	0.0299772144821906	0.1849677981813503	0.0055448193583808	0.0055448193583808	NFIB	False	NFIB_direct_+/+	NFIB_direct_+/+_(171g)	NFIB_direct_+/+_(233r)	0.3723848259993831	1	0.0871413639442216	40262
chr15:66765895-66766395	SMAD6	0.0345716657944335	0.2953849058951991	0.010211948247329	0.010211948247329	NFIB	False	NFIB_direct_+/+	NFIB_direct_+/+_(171g)	NFIB_direct_+/+_(233r)	0.8614133224132283	1	0.2596263591308569	30418
chr1:119909872-119910372	NOTCH2	0.0528153992211304	0.0745070659769991	0.0039351204343703	0.0039351204343703	NFIB	False	NFIB_direct_+/+	NFIB_direct_+/+_(171g)	NFIB_direct_+/+_(233r)	1.1390410466200074	1	0.346383324797134	37504
chr5:74641103-74641603	ENC1	0.0478597112613995	0.177836224838254	0.0085111903725761	0.0085111903725761	NFIB	False	NFIB_direct_+/+	NFIB_direct_+/+_(171g)	NFIB_direct_+/+_(233r)	0.6118554854767055	1	0.1621205653157171	29756
chr4:78646279-78646779	BMP2K	0.0656657816777617	0.0604318041955829	0.0039683016607003	0.0039683016607003	NFIB	False	NFIB_direct_+/+	NFIB_direct_+/+_(171g)	NFIB_direct_+/+_(233r)	0.5736679352383754	1	0.1453268169154501	38524
chr5:147484107-147484607	DPYSL3	0.0351048656624984	0.0628019875966677	0.0022046553379189	0.0022046553379189	NFIB	False	NFIB_direct_+/+	NFIB_direct_+/+_(171g)	NFIB_direct_+/+_(233r)	0.346078422376927	1	0.1047125351504824	42594
chr6:163291540-163292040	QKI	0.0455076288449281	0.10652371289701	0.0048476415897008	0.0048476415897008	NFIB	False	NFIB_direct_+/+	NFIB_direct_+/+_(171g)	NFIB_direct_+/+_(233r)	1.1032743419750353	1	0.1998792546670275	19687
chr9:14173657-14174157	NFIB	0.0378856380504689	0.5610026333039514	0.0212539427107134	0.0212539427107134	NFIB	False	NFIB_direct_+/+	NFIB_direct_+/+_(171g)	NFIB_direct_+/+_(233r)	3.8493084521788874	1	0.9999999999999998	6663
chr3:30124831-30125331	RBMS3	0.0579939311375992	0.3134116019333656	0.0181759708602482	0.0181759708602482	NFIB	False	NFIB_direct_+/+	NFIB_direct_+/+_(171g)	NFIB_direct_+/+_(233r)	0.7935344155512	1	0.479771888761171	41430
chr20:57748503-57749003	PMEPA1	0.0558134091566864	0.0689616420422331	0.0038489843434201	0.0038489843434201	NFIB	False	NFIB_direct_+/+	NFIB_direct_+/+_(171g)	NFIB_direct_+/+_(233r)	0.4529183005432567	1	0.2797871839180367	35809
chr4:147363017-147363517	EDNRA	0.078141453211678	0.1414524520362689	0.0110533001624692	0.0110533001624692	NFIB	False	NFIB_direct_+/+	NFIB_direct_+/+_(171g)	NFIB_direct_+/+_(233r)	0.4539255900716261	1	0.329507572286223	31281
chr16:11603283-11603783	LITAF	0.0396964907733245	0.2041882742465117	0.0081055579446477	0.0081055579446477	NFIB	False	NFIB_direct_+/+	NFIB_direct_+/+_(171g)	NFIB_direct_+/+_(233r)	0.7525068956539932	1	0.2755473901423917	36795
chr17:35889818-35890318	MMP28	0.0579292111358101	0.0583145173666958	0.0033781139888181	0.0033781139888181	NFIB	False	NFIB_direct_+/+	NFIB_direct_+/+_(171g)	NFIB_direct_+/+_(233r)	0.4856132974928162	1	0.0549417122657437	30830
chr11:44651623-44652123	TSPAN18	0.0520440671717061	0.0824441162600561	0.0042907271245503	0.0042907271245503	NFIB	False	NFIB_direct_+/+	NFIB_direct_+/+_(171g)	NFIB_direct_+/+_(233r)	0.3468644461180618	1	0.2372897544752573	43071
chr14:68245682-68246182	RAD51B	0.0349795157249448	0.1200297418917782	0.0041985822439645	0.0041985822439645	NFIB	False	NFIB_direct_+/+	NFIB_direct_+/+_(171g)	NFIB_direct_+/+_(233r)	0.8994303309838866	1	0.1422790884113691	42489
chr14:68089159-68089659	RAD51B	0.0025660027293382	0.0868067561381305	0.0002227463731754	0.0002227463731754	NFIB	False	NFIB_direct_+/+	NFIB_direct_+/+_(171g)	NFIB_direct_+/+_(233r)	0.8994303309838866	1	0.1422790884113691	46326
chr7:72098795-72099295	CALN1	0.127910021280895	0.0708160793226473	0.0090580862131893	0.0090580862131893	NFIB	False	NFIB_direct_+/+	NFIB_direct_+/+_(171g)	NFIB_direct_+/+_(233r)	0.5326430718946141	1	0.1339554826205366	7616
chr9:115118288-115118788	TNC	0.092123326664802	0.0763831310658395	0.0070366681348587	0.0070366681348587	NFIB	False	NFIB_direct_+/+	NFIB_direct_+/+_(171g)	NFIB_direct_+/+_(233r)	0.7889163943366976	1	0.3213092617226672	18924
chr15:64872897-64873397	PIF1	0.0111614732918482	0.0512678068455635	0.0005722242568383	0.0005722242568383	NFIB	False	NFIB_direct_+/+	NFIB_direct_+/+_(171g)	NFIB_direct_+/+_(233r)	0.3996898764815703	1	0.1787625445239972	44855
chr12:49534636-49535136	FMNL3	0.0139810316646047	0.0768491113072092	0.0010744298585828	0.0010744298585828	NFIB	False	NFIB_direct_+/+	NFIB_direct_+/+_(171g)	NFIB_direct_+/+_(233r)	0.4314806853402435	1	0.2075004116303289	42442
chr14:99245562-99246062	BCL11B	0.0176007745964603	0.0904593836081001	0.0015921552210209	0.0015921552210209	NFIB	False	NFIB_direct_+/+	NFIB_direct_+/+_(171g)	NFIB_direct_+/+_(233r)	1.1277500832124092	1	0.2599595045871461	43389
chr2:60463225-60463725	BCL11A	0.0170112404753683	0.1406927568236259	0.0023933583194692	0.0023933583194692	NFIB	False	NFIB_direct_+/+	NFIB_direct_+/+_(171g)	NFIB_direct_+/+_(233r)	1.547854427399184	1	0.2881026871212209	23315
chr1:215345642-215346142	KCNK2	0.1274789079971939	0.1441507916711257	0.0183761855091661	0.0183761855091661	NFIB	False	NFIB_direct_+/+	NFIB_direct_+/+_(171g)	NFIB_direct_+/+_(233r)	0.5364383326237752	1	0.1515102600696462	25399
chr2:120915676-120916176	GLI2	0.0119359457700788	0.1546515223136428	0.0018459121835957	0.0018459121835957	NFIB	False	NFIB_direct_+/+	NFIB_direct_+/+_(171g)	NFIB_direct_+/+_(233r)	1.819670447720592	1	0.1843889878125317	40208
chr13:110126514-110127014	COL4A1	0.023726583339023	0.0755723570541312	0.0017930738277712	0.0017930738277712	NFIB	False	NFIB_direct_+/+	NFIB_direct_+/+_(171g)	NFIB_direct_+/+_(233r)	0.4089368735787482	1	0.2843706739006207	44409
chr5:174608476-174608976	MSX2	0.0329381280317919	0.3031494572190227	0.0099851756346483	0.0099851756346483	NFIB	False	NFIB_direct_+/+	NFIB_direct_+/+_(171g)	NFIB_direct_+/+_(233r)	0.6241086943544945	1	0.2447721875402677	42104
chr1:155976450-155976950	MEX3A	0.0355907294403096	0.0503256192400837	0.0017911254982898	0.0017911254982898	NFIB	False	NFIB_direct_+/+	NFIB_direct_+/+_(171g)	NFIB_direct_+/+_(233r)	0.5430266960672275	1	0.1308468987239782	41505
chr3:46845284-46845784	PTH1R	0.0189054168034846	0.1213216983413002	0.0022936372744489	0.0022936372744489	NFIB	False	NFIB_direct_+/+	NFIB_direct_+/+_(171g)	NFIB_direct_+/+_(233r)	0.3977780817316134	1	0.1859591788317567	44255
chr16:19746462-19746962	GPRC5B	0.0448884293389644	0.0882808272804249	0.0039627876773626	0.0039627876773626	NFIB	False	NFIB_direct_+/+	NFIB_direct_+/+_(171g)	NFIB_direct_+/+_(233r)	0.6258166460457107	1	0.0821532202452063	25512
chr7:130395995-130396495	MEST	0.0293926391839463	0.08877858187723	0.0026094368243798	0.0026094368243798	NFIB	False	NFIB_direct_+/+	NFIB_direct_+/+_(171g)	NFIB_direct_+/+_(233r)	0.6087675466060721	1	0.1289360636163475	33737
chr8:41452666-41453166	GINS4	0.0239995481557944	0.056329728511017	0.0013518880320029	0.0013518880320029	NFIB	False	NFIB_direct_+/+	NFIB_direct_+/+_(171g)	NFIB_direct_+/+_(233r)	1.1393129812885303	1	0.0901086882673485	33656
chr19:13167500-13168000	NFIX	0.0191558040149649	0.0545565304138867	0.0010450742043448	0.0010450742043448	NFIB	False	NFIB_direct_+/+	NFIB_direct_+/+_(171g)	NFIB_direct_+/+_(233r)	0.3734495456704729	1	0.2859518705493857	46056
chr6:112330195-112330695	LAMA4	0.0619863207494031	0.6824914366359697	0.0423051331000381	0.0423051331000381	NFIB	False	NFIB_direct_+/+	NFIB_direct_+/+_(171g)	NFIB_direct_+/+_(233r)	0.5614243239955244	1	0.4446608012219576	27661
chr2:158953780-158954280	TANC1	0.0601682280885889	0.2679465893569933	0.016121871503991	0.016121871503991	NFIB	False	NFIB_direct_+/+	NFIB_direct_+/+_(171g)	NFIB_direct_+/+_(233r)	2.385961636907167	1	0.4846625284678452	15655
chr12:65696154-65696654	HMGA2	0.0505572511528001	0.424644886843364	0.0214688781948923	0.0214688781948923	NFIB	False	NFIB_direct_+/+	NFIB_direct_+/+_(171g)	NFIB_direct_+/+_(233r)	0.7317241896602908	1	0.549984067072951	39278
chr10:92757130-92757630	KIF11	0.0660808257495405	0.1425639656097927	0.0094207445696241	0.0094207445696241	NFIB	False	NFIB_direct_+/+	NFIB_direct_+/+_(171g)	NFIB_direct_+/+_(233r)	0.567835033298765	1	0.2346317654644491	36059
chr1:225462652-225463152	LBR	0.0730145888268966	0.0682606282816438	0.0049840217070498	0.0049840217070498	NFIB	False	NFIB_direct_+/+	NFIB_direct_+/+_(171g)	NFIB_direct_+/+_(233r)	0.6711860669978507	1	0.1212999388581868	26907
chr20:62785335-62785835	COL9A3	0.0426085962011229	0.2411275603831806	0.0102741068533288	0.0102741068533288	NFIB	False	NFIB_direct_+/+	NFIB_direct_+/+_(171g)	NFIB_direct_+/+_(233r)	0.4550362457412207	1	0.3122287969712981	37522
chr12:65308618-65309118	MSRB3	0.0599475771416157	0.5082936225883825	0.0304709711507084	0.0304709711507084	NFIB	False	NFIB_direct_+/+	NFIB_direct_+/+_(171g)	NFIB_direct_+/+_(233r)	0.3621245834874882	1	0.3703223308070347	42448
chr17:38922809-38923309	PLXDC1	0.024621109162264	0.0754340939991826	0.0018572710629103	0.0018572710629103	NFIB	False	NFIB_direct_+/+	NFIB_direct_+/+_(171g)	NFIB_direct_+/+_(233r)	0.3460863884168368	1	0.1540556606780661	44944
chr1:170619084-170619584	PRRX1	0.0521342370388644	0.7439265276979786	0.0387840419345058	0.0387840419345058	NFIB	False	NFIB_direct_+/+	NFIB_direct_+/+_(171g)	NFIB_direct_+/+_(233r)	0.4282650150376049	1	0.2976857819119115	11026
chr9:14209420-14209920	NFIB	0.0238247853227176	0.1133570448026599	0.002700707257241	0.002700707257241	NFIB	False	NFIB_direct_+/+	NFIB_direct_+/+_(171g)	NFIB_direct_+/+_(233r)	3.8493084521788874	1	0.9999999999999998	2783
chr19:17126227-17126727	MYO9B	0.031472414000104	0.0568211190127162	0.0017882977815173	0.0017882977815173	NFIB	False	NFIB_direct_+/+	NFIB_direct_+/+_(171g)	NFIB_direct_+/+_(233r)	0.3923431904963312	1	0.065943368571493	41572
chr2:222272475-222272975	PAX3	0.0306075113057878	0.2726114068732984	0.0083439567179612	0.0083439567179612	NFIB	False	NFIB_direct_+/+	NFIB_direct_+/+_(171g)	NFIB_direct_+/+_(233r)	0.4879409437925464	1	0.2435600650103836	42480
chr12:76990284-76990784	CSRP2	0.057523178898901	0.2476119802507577	0.0142434282374755	0.0142434282374755	NFIB	False	NFIB_direct_+/+	NFIB_direct_+/+_(171g)	NFIB_direct_+/+_(233r)	0.823910664397542	1	0.2777531384589428	19213
chr2:144644960-144645460	ZEB2	0.0591593498114331	0.6201797664733484	0.0366894317507697	0.0366894317507697	NFIB	False	NFIB_direct_+/+	NFIB_direct_+/+_(171g)	NFIB_direct_+/+_(233r)	0.961215960636674	1	0.3702203481586803	37229
chr7:71348702-71349202	GALNT17	0.0391546922527186	0.1194538575615389	0.0046771790312221	0.0046771790312221	NFIB	False	NFIB_direct_+/+	NFIB_direct_+/+_(171g)	NFIB_direct_+/+_(233r)	0.4752892100130256	1	0.1728531009369506	43825
chr5:142296994-142297494	SPRY4	0.0644380658967644	0.1076126878824366	0.0069343534730963	0.0069343534730963	NFIB	False	NFIB_direct_+/+	NFIB_direct_+/+_(171g)	NFIB_direct_+/+_(233r)	0.5573737353526128	1	0.1146523211191329	36185
chr16:64983895-64984395	CDH11	0.0440325552212951	0.103667265093048	0.0045647345748502	0.0045647345748502	NFIB	False	NFIB_direct_+/+	NFIB_direct_+/+_(171g)	NFIB_direct_+/+_(233r)	0.6788527388980526	1	0.468590583745182	34392
chr3:29144702-29145202	RBMS3	0.021435642634733	0.3092537469382608	0.0066290528028207	0.0066290528028207	NFIB	False	NFIB_direct_+/+	NFIB_direct_+/+_(171g)	NFIB_direct_+/+_(233r)	0.7935344155512	1	0.479771888761171	36223
chr18:25229070-25229570	ZNF521	0.0321273496584282	0.253977469493098	0.0081596229677675	0.0081596229677675	NFIB	False	NFIB_direct_+/+	NFIB_direct_+/+_(171g)	NFIB_direct_+/+_(233r)	1.240873048757361	1	0.4627423473784058	27189
chr7:134779349-134779849	CALD1	0.0498778700056765	0.2658692559364877	0.013260992186106	0.013260992186106	NFIB	False	NFIB_direct_+/+	NFIB_direct_+/+_(171g)	NFIB_direct_+/+_(233r)	0.8005857068022636	1	0.2408382566619896	41342
chr4:108483031-108483531	RPL34	0.0086883217197699	0.0658462096504931	0.0005720930534709	0.0005720930534709	NFIB	False	NFIB_direct_+/+	NFIB_direct_+/+_(171g)	NFIB_direct_+/+_(233r)	0.603131993178445	1	0.1478908906389787	44014
chr10:17228816-17229316	VIM	0.0662790753256957	0.4209644607144258	0.0279011352011322	0.0279011352011322	NFIB	False	NFIB_direct_+/+	NFIB_direct_+/+_(171g)	NFIB_direct_+/+_(233r)	0.5856325987815876	1	0.2816676167934213	25698
chr20:2599504-2600004	SNRPB	0.0264997760373621	0.052087147382707	0.0013802977400668	0.0013802977400668	NFIB	False	NFIB_direct_+/+	NFIB_direct_+/+_(171g)	NFIB_direct_+/+_(233r)	0.4517243540883403	1	0.0771457559048699	43321
chr17:50043374-50043874	COL1A1	0.0341194695069776	0.4134750352130192	0.0141075488558471	0.0141075488558471	NFIB	False	NFIB_direct_+/+	NFIB_direct_+/+_(171g)	NFIB_direct_+/+_(233r)	0.4827394018491274	1	0.4062561961206155	41412
chr15:55823113-55823613	PRTG	0.0859758996959237	0.1037250665527234	0.0089178559178899	0.0089178559178899	NFIB	False	NFIB_direct_+/+	NFIB_direct_+/+_(171g)	NFIB_direct_+/+_(233r)	1.443029022029623	1	0.2115883904143359	11700
chr15:74177650-74178150	ISLR	0.0203570477883554	0.0753660592254675	0.0015342304692728	0.0015342304692728	NFIB	False	NFIB_direct_+/+	NFIB_direct_+/+_(171g)	NFIB_direct_+/+_(233r)	0.3326343770490575	1	0.2477146052799241	44023
chr12:66061521-66062021	HMGA2	0.0425385082684705	0.4330941146188398	0.0184231775757394	0.0184231775757394	NFIB	False	NFIB_direct_+/+	NFIB_direct_+/+_(171g)	NFIB_direct_+/+_(233r)	0.7317241896602908	1	0.549984067072951	36458
chr10:80462472-80462972	TSPAN14	0.0163036369811763	0.0704552300130487	0.001148676493558	0.001148676493558	NFIB	False	NFIB_direct_+/+	NFIB_direct_+/+_(171g)	NFIB_direct_+/+_(233r)	0.3360284553233041	1	0.0780222997212949	45366
chr20:57031279-57031779	BMP7	0.0238164782205598	0.3309036401034803	0.0078809593376285	0.0078809593376285	NFIB	False	NFIB_direct_+/+	NFIB_direct_+/+_(171g)	NFIB_direct_+/+_(233r)	0.7980289043383197	1	0.3403616280846717	34800
chr2:84898355-84898855	TMSB10	0.0385917148197077	0.0724773553291728	0.00279702542775	0.00279702542775	NFIB	False	NFIB_direct_+/+	NFIB_direct_+/+_(171g)	NFIB_direct_+/+_(233r)	2.095627261193635	1	0.1745029707597177	18833
chr8:25769559-25770059	EBF2	0.0386594328636676	0.2279831505708229	0.0088136993035401	0.0088136993035401	NFIB	False	NFIB_direct_+/+	NFIB_direct_+/+_(171g)	NFIB_direct_+/+_(233r)	0.5388563037901011	1	0.3570499971040051	29900
chr4:186820254-186820754	FAT1	0.0578749450635571	0.1635308828714767	0.0094643408623817	0.0094643408623817	NFIB	False	NFIB_direct_+/+	NFIB_direct_+/+_(171g)	NFIB_direct_+/+_(233r)	0.7358972517199356	1	0.2826693553693322	3002
chr19:49363338-49363838	SLC6A16	0.0614470982064578	0.0562728684607429	0.0034578044746663	0.0034578044746663	NFIB	False	NFIB_direct_+/+	NFIB_direct_+/+_(171g)	NFIB_direct_+/+_(233r)	1.5381856295313825	1	0.281110219417006	26528
chr20:53642904-53643404	ZNF217	0.0690658941521581	0.0715072265703405	0.0049387105414215	0.0049387105414215	NFIB	False	NFIB_direct_+/+	NFIB_direct_+/+_(171g)	NFIB_direct_+/+_(233r)	0.6514875146404371	1	0.1097166330836804	33537
chr1:215005133-215005633	KCNK2	0.1208591054054481	0.1372227105893169	0.0165846140431355	0.0165846140431355	NFIB	False	NFIB_direct_+/+	NFIB_direct_+/+_(171g)	NFIB_direct_+/+_(233r)	0.5364383326237752	1	0.1515102600696462	25842
chr5:158591476-158591976	EBF1	0.0319179456287431	0.1242151609282519	0.0039646927527735	0.0039646927527735	NFIB	False	NFIB_direct_+/+	NFIB_direct_+/+_(171g)	NFIB_direct_+/+_(233r)	0.3991219749378069	1	0.2326573399521414	42667
chr2:201933862-201934362	FZD7	0.0360128168732303	0.1291200788034707	0.0046499777526064	0.0046499777526064	NFIB	False	NFIB_direct_+/+	NFIB_direct_+/+_(171g)	NFIB_direct_+/+_(233r)	1.862898707315616	1	0.3570975409670849	35508
chr3:9027996-9028496	RAD18	0.0315482006258563	0.0816569100537087	0.0025761285808619	0.0025761285808619	NFIB	False	NFIB_direct_+/+	NFIB_direct_+/+_(171g)	NFIB_direct_+/+_(233r)	0.7023543989624266	1	0.1121704086486451	9317
chr13:30341985-30342485	HMGB1	0.0176059147675833	0.0647011270653706	0.0011391225284794	0.0011391225284794	NFIB	False	NFIB_direct_+/+	NFIB_direct_+/+_(171g)	NFIB_direct_+/+_(233r)	0.34178090218371	1	0.1476059764963746	43751
chr4:82780643-82781143	SCD5	0.0667830721806214	0.1445249977828751	0.0096518233588379	0.0096518233588379	NFIB	False	NFIB_direct_+/+	NFIB_direct_+/+_(171g)	NFIB_direct_+/+_(233r)	0.5467855954956351	1	0.3587526179345336	32764
chr10:17348408-17348908	VIM	0.0611170823599886	0.1361770756518784	0.0083227455481582	0.0083227455481582	NFIB	False	NFIB_direct_+/+	NFIB_direct_+/+_(171g)	NFIB_direct_+/+_(233r)	0.5856325987815876	1	0.2816676167934213	6067
chr9:78296144-78296644	PSAT1	0.0344405788767095	0.0579435508024536	0.0019956094318085	0.0019956094318085	NFIB	False	NFIB_direct_+/+	NFIB_direct_+/+_(171g)	NFIB_direct_+/+_(233r)	0.3740564596117751	1	0.1158335398503734	44836
chr2:27075151-27075651	EMILIN1	0.1020151486800228	0.5106448375547771	0.0520935090258366	0.0520935090258366	NFIB	False	NFIB_direct_+/+	NFIB_direct_+/+_(171g)	NFIB_direct_+/+_(233r)	0.3560706771304878	1	0.3949738588934239	16666
chr21:26404965-26405465	CYYR1	0.0974942599491484	0.1274799141357668	0.0124285598870475	0.0124285598870475	NFIB	False	NFIB_direct_+/+	NFIB_direct_+/+_(171g)	NFIB_direct_+/+_(233r)	0.4998116607572782	1	0.1213630914486033	33261
chr12:45268671-45269171	ANO6	0.0277353338185628	0.0646379338658713	0.0017927546731121	0.0017927546731121	NFIB	False	NFIB_direct_+/+	NFIB_direct_+/+_(171g)	NFIB_direct_+/+_(233r)	1.5236488996374782	1	0.1715315945538954	20026
chr12:76910468-76910968	CSRP2	0.06599386491734	0.2581553317845052	0.0170366680934777	0.0170366680934777	NFIB	False	NFIB_direct_+/+	NFIB_direct_+/+_(171g)	NFIB_direct_+/+_(233r)	0.823910664397542	1	0.2777531384589428	30482
chr7:92695480-92695980	CDK6	0.0429410902504819	0.0579744019275333	0.0024894840253879	0.0024894840253879	NFIB	False	NFIB_direct_+/+	NFIB_direct_+/+_(171g)	NFIB_direct_+/+_(233r)	1.8326800103703411	1	0.2025369104727553	17907
chr1:112700707-112701207	RHOC	0.1293045278155153	0.0682433518361009	0.0088241743857151	0.0088241743857151	NFIB	False	NFIB_direct_+/+	NFIB_direct_+/+_(171g)	NFIB_direct_+/+_(233r)	0.71935509839053	1	0.0790031639285708	11862
chr18:55321608-55322108	TCF4	0.0237488069845438	0.1223309441569223	0.0029052139810197	0.0029052139810197	NFIB	False	NFIB_direct_+/+	NFIB_direct_+/+_(171g)	NFIB_direct_+/+_(233r)	0.5805676241225078	1	0.2605822024055265	39787
chr4:149987268-149987768	DCLK2	0.0614107870090183	0.1249518463299081	0.0076733912213495	0.0076733912213495	NFIB	False	NFIB_direct_+/+	NFIB_direct_+/+_(171g)	NFIB_direct_+/+_(233r)	0.5754740899775049	1	0.3009238543443774	36332
chr21:25717618-25718118	JAM2	0.0661703305127285	0.187678736654845	0.0124187640346624	0.0124187640346624	NFIB	False	NFIB_direct_+/+	NFIB_direct_+/+_(171g)	NFIB_direct_+/+_(233r)	1.1945333356462666	1	0.1536174165603295	18047
chr7:85172442-85172942	SEMA3D	0.0251314490710095	0.1378050254494623	0.0034632399788123	0.0034632399788123	NFIB	False	NFIB_direct_+/+	NFIB_direct_+/+_(171g)	NFIB_direct_+/+_(233r)	0.4237464708236846	1	0.2596080786540249	43061
chr4:150280421-150280921	DCLK2	0.0472032308155301	0.2148164500146452	0.010140030473014	0.010140030473014	NFIB	False	NFIB_direct_+/+	NFIB_direct_+/+_(171g)	NFIB_direct_+/+_(233r)	0.5754740899775049	1	0.3009238543443774	45253
chr11:46513892-46514392	MDK	0.0536314586056455	0.2846998038056149	0.0152688657428362	0.0152688657428362	NFIB	False	NFIB_direct_+/+	NFIB_direct_+/+_(171g)	NFIB_direct_+/+_(233r)	0.957868024158312	1	0.1346801438353226	16324
chr4:78056574-78057074	FRAS1	0.0252168492465393	0.0789845767534247	0.0019917421647928	0.0019917421647928	NFIB	False	NFIB_direct_+/+	NFIB_direct_+/+_(171g)	NFIB_direct_+/+_(233r)	1.2859922395771912	1	0.3466216492159999	33222
chr12:65695402-65695902	HMGA2	0.1006908174416414	0.1245736869356684	0.0125434263692715	0.0125434263692715	NFIB	False	NFIB_direct_+/+	NFIB_direct_+/+_(171g)	NFIB_direct_+/+_(233r)	0.7317241896602908	1	0.549984067072951	30021
chr14:68232541-68233041	RAD51B	0.0279007994615566	0.1258086726911329	0.0035101625472799	0.0035101625472799	NFIB	False	NFIB_direct_+/+	NFIB_direct_+/+_(171g)	NFIB_direct_+/+_(233r)	0.8994303309838866	1	0.1422790884113691	30635
chr17:35713140-35713640	MMP28	0.0296484691087426	0.0651349598945539	0.0019311518463328	0.0019311518463328	NFIB	False	NFIB_direct_+/+	NFIB_direct_+/+_(171g)	NFIB_direct_+/+_(233r)	0.4856132974928162	1	0.0549417122657437	41963
chr2:158973337-158973837	TANC1	0.0336795607388285	0.3284133431833789	0.0110608171391863	0.0110608171391863	NFIB	False	NFIB_direct_+/+	NFIB_direct_+/+_(171g)	NFIB_direct_+/+_(233r)	2.385961636907167	1	0.4846625284678452	14352
chr7:129294832-129295332	SMO	0.0610073893139134	0.1420482728651295	0.0086659942840519	0.0086659942840519	NFIB	False	NFIB_direct_+/+	NFIB_direct_+/+_(171g)	NFIB_direct_+/+_(233r)	1.195148566353936	1	0.1657786843396983	20355
chr1:16967264-16967764	MFAP2	0.0331665774590141	0.1066747969408382	0.0035380379156629	0.0035380379156629	NFIB	False	NFIB_direct_+/+	NFIB_direct_+/+_(171g)	NFIB_direct_+/+_(233r)	1.704006376290331	1	0.1692376464912079	36832
chr19:7929210-7929710	FBN3	0.0357160872860599	0.0925839685232989	0.0033067371010679	0.0033067371010679	NFIB	False	NFIB_direct_+/+	NFIB_direct_+/+_(171g)	NFIB_direct_+/+_(233r)	1.2766482049550458	1	0.3384213616285351	29687
chr19:49363338-49363838	TEAD2	0.0548480780102258	0.0727135833532423	0.0039882002921616	0.0039882002921616	NFIB	False	NFIB_direct_+/+	NFIB_direct_+/+_(171g)	NFIB_direct_+/+_(233r)	1.0637689744490273	1	0.2383897444741446	33990
chr12:16350632-16351132	MGST1	0.0784858830624586	0.0945342607231989	0.0074196049325169	0.0074196049325169	NFIB	False	NFIB_direct_+/+	NFIB_direct_+/+_(171g)	NFIB_direct_+/+_(233r)	0.5457713760651275	1	0.0878225790422621	35823
chr9:115262374-115262874	TNC	0.0632896760089096	0.0597317438186466	0.0037804027137293	0.0037804027137293	NFIB	False	NFIB_direct_+/+	NFIB_direct_+/+_(171g)	NFIB_direct_+/+_(233r)	0.7889163943366976	1	0.3213092617226672	21854
chr10:13928441-13928941	FRMD4A	0.0115529120683791	0.1544458206960944	0.0017842989858306	0.0017842989858306	NFIB	False	NFIB_direct_+/+	NFIB_direct_+/+_(171g)	NFIB_direct_+/+_(233r)	0.5863900174681698	1	0.2340756202502234	43607
chr10:104349539-104350039	ITPRIP	0.0647617848922982	0.064532353609324	0.0041792304030407	0.0041792304030407	NFIB	False	NFIB_direct_+/+	NFIB_direct_+/+_(171g)	NFIB_direct_+/+_(233r)	1.042081061247566	1	0.2379309161859309	26138
chr18:55405795-55406295	TCF4	0.038149757533006	0.111967691600217	0.0042715402860786	0.0042715402860786	NFIB	False	NFIB_direct_+/+	NFIB_direct_+/+_(171g)	NFIB_direct_+/+_(233r)	0.5805676241225078	1	0.2605822024055265	39233
chr17:35774687-35775187	MMP28	0.0350280416030378	0.0661038126409348	0.002315487099306	0.002315487099306	NFIB	False	NFIB_direct_+/+	NFIB_direct_+/+_(171g)	NFIB_direct_+/+_(233r)	0.4856132974928162	1	0.0549417122657437	38877
chr5:65480272-65480772	ADAMTS6	0.0893938877086468	0.2627857334570405	0.023491438348093	0.023491438348093	NFIB	False	NFIB_direct_+/+	NFIB_direct_+/+_(171g)	NFIB_direct_+/+_(233r)	0.6321903428342879	1	0.202252894631854	28214
chr3:25448897-25449397	RARB	0.0263194669511204	0.1051212444512924	0.0027667351191964	0.0027667351191964	NFIB	False	NFIB_direct_+/+	NFIB_direct_+/+_(171g)	NFIB_direct_+/+_(233r)	1.7835906191364757	1	0.2250673465392174	39022
chr3:99945696-99946196	FILIP1L	0.0208876992571638	0.1098056546303928	0.0022935874906556	0.0022935874906556	NFIB	False	NFIB_direct_+/+	NFIB_direct_+/+_(171g)	NFIB_direct_+/+_(233r)	0.6336005376432541	1	0.1963893298738865	45024
chr8:80753173-80753673	ZNF704	0.0587668408103546	0.1590791068885204	0.009348576550771	0.009348576550771	NFIB	False	NFIB_direct_+/+	NFIB_direct_+/+_(171g)	NFIB_direct_+/+_(233r)	1.195645327988908	1	0.1374198400019331	23468
chr12:66065410-66065910	HMGA2	0.0578760936404325	0.4270680298022291	0.0247170292836688	0.0247170292836688	NFIB	False	NFIB_direct_+/+	NFIB_direct_+/+_(171g)	NFIB_direct_+/+_(233r)	0.7317241896602908	1	0.549984067072951	30767
chr1:170806177-170806677	PRRX1	0.0383928921907803	0.7530249964910735	0.0289108075072445	0.0289108075072445	NFIB	False	NFIB_direct_+/+	NFIB_direct_+/+_(171g)	NFIB_direct_+/+_(233r)	0.4282650150376049	1	0.2976857819119115	35348
chr4:78646279-78646779	FRAS1	0.0602908754335292	0.1774318979704936	0.0106975244584737	0.0106975244584737	NFIB	False	NFIB_direct_+/+	NFIB_direct_+/+_(171g)	NFIB_direct_+/+_(233r)	1.2859922395771912	1	0.3466216492159999	32856
chr14:92754801-92755301	RIN3	0.0301777978225038	0.1237153807011154	0.0037334577463323	0.0037334577463323	NFIB	False	NFIB_direct_+/+	NFIB_direct_+/+_(171g)	NFIB_direct_+/+_(233r)	0.3530105629594069	1	0.1520227475359957	45275
chr3:3705037-3705537	LRRN1	0.0704077416892667	0.0743822542256378	0.005237086541784	0.005237086541784	NFIB	False	NFIB_direct_+/+	NFIB_direct_+/+_(171g)	NFIB_direct_+/+_(233r)	0.3300533020510349	1	0.0797204618585756	24597
chr7:94368301-94368801	COL1A2	0.0833001217900308	0.3752998948429663	0.0312625269482048	0.0312625269482048	NFIB	False	NFIB_direct_+/+	NFIB_direct_+/+_(171g)	NFIB_direct_+/+_(233r)	1.1019587869398626	1	0.509342845400365	19080
chr2:144350031-144350531	ZEB2	0.0618148070650013	0.3640551706238063	0.0225040001331267	0.0225040001331267	NFIB	False	NFIB_direct_+/+	NFIB_direct_+/+_(171g)	NFIB_direct_+/+_(233r)	0.961215960636674	1	0.3702203481586803	29292
chr15:66632125-66632625	SMAD6	0.0238307543124646	0.2119731715321142	0.0050514805716157	0.0050514805716157	NFIB	False	NFIB_direct_+/+	NFIB_direct_+/+_(171g)	NFIB_direct_+/+_(233r)	0.8614133224132283	1	0.2596263591308569	42687
chr9:115164522-115165022	TNC	0.1168572279734941	0.4786339101023267	0.0559318319486724	0.0559318319486724	NFIB	False	NFIB_direct_+/+	NFIB_direct_+/+_(171g)	NFIB_direct_+/+_(233r)	0.7889163943366976	1	0.3213092617226672	6141
chr1:210755143-210755643	HHAT	0.0195427472781561	0.0727974231769339	0.0014226616436478	0.0014226616436478	NFIB	False	NFIB_direct_+/+	NFIB_direct_+/+_(171g)	NFIB_direct_+/+_(233r)	0.4099095024423042	1	0.082336672596201	43884
chr14:58704990-58705490	DACT1	0.0596619424620597	0.321355402970029	0.0191726875618698	0.0191726875618698	NFIB	False	NFIB_direct_+/+	NFIB_direct_+/+_(171g)	NFIB_direct_+/+_(233r)	0.3551641386492056	1	0.2222157787093377	41793
chr8:37660395-37660895	ADGRA2	0.0289773400360475	0.197362937643796	0.0057190529546175	0.0057190529546175	NFIB	False	NFIB_direct_+/+	NFIB_direct_+/+_(171g)	NFIB_direct_+/+_(233r)	0.3376860463103106	1	0.1939668732358442	41504
chr4:124631793-124632293	ANKRD50	0.1966188318099944	0.1127649187079112	0.0221717065854984	0.0221717065854984	NFIB	False	NFIB_direct_+/+	NFIB_direct_+/+_(171g)	NFIB_direct_+/+_(233r)	0.4067930137049818	1	0.1448701837882492	12311
chr3:61894976-61895476	PTPRG	0.0090172689836155	0.1325201418346826	0.0011949697646702	0.0011949697646702	NFIB	False	NFIB_direct_+/+	NFIB_direct_+/+_(171g)	NFIB_direct_+/+_(233r)	1.4647707909731733	1	0.2467485772444879	25183
chr9:14992991-14993491	FREM1	0.0637193733871074	0.1048660378557334	0.006681998221756	0.006681998221756	NFIB	False	NFIB_direct_+/+	NFIB_direct_+/+_(171g)	NFIB_direct_+/+_(233r)	0.8643874917153789	1	0.2098755744803166	36667
chr6:113903952-113904452	MARCKS	0.0645958779310191	0.0875000862204201	0.0056521448884479	0.0056521448884479	NFIB	False	NFIB_direct_+/+	NFIB_direct_+/+_(171g)	NFIB_direct_+/+_(233r)	1.788732211443181	1	0.2047233781823575	26751
chr12:96294870-96295370	ELK3	0.0635303351315371	0.1086576746545602	0.0069030584854177	0.0069030584854177	NFIB	False	NFIB_direct_+/+	NFIB_direct_+/+_(171g)	NFIB_direct_+/+_(233r)	1.108475423833395	1	0.1036708869652716	20430
chr22:45537496-45537996	FBLN1	0.0990128324975929	0.3311325528690064	0.0327863719917192	0.0327863719917192	NFIB	False	NFIB_direct_+/+	NFIB_direct_+/+_(171g)	NFIB_direct_+/+_(233r)	1.2310078808203135	1	0.3710504329718162	20258
chr6:142845870-142846370	HIVEP2	0.0968619380373408	0.0709914241068715	0.0068763669230223	0.0068763669230223	NFIB	False	NFIB_direct_+/+	NFIB_direct_+/+_(171g)	NFIB_direct_+/+_(233r)	0.4847950867926545	1	0.0980791922285337	23694
chr19:49361359-49361859	TEAD2	0.0742870346850837	0.0749353810406929	0.0055667272505099	0.0055667272505099	NFIB	False	NFIB_direct_+/+	NFIB_direct_+/+_(171g)	NFIB_direct_+/+_(233r)	1.0637689744490273	1	0.2383897444741446	37437
chr11:75554165-75554665	SERPINH1	0.0447599404356911	0.0665965200493934	0.0029808562706351	0.0029808562706351	NFIB	False	NFIB_direct_+/+	NFIB_direct_+/+_(171g)	NFIB_direct_+/+_(233r)	0.9409793500752872	1	0.2663573610446103	22800
chr10:112803946-112804446	TCF7L2	0.0157160027514769	0.1166566474457595	0.0018333761922356	0.0018333761922356	NFIB	False	NFIB_direct_+/+	NFIB_direct_+/+_(171g)	NFIB_direct_+/+_(233r)	0.6229664875889196	1	0.1357020597319622	40194
chr4:156999185-156999685	PDGFC	0.0725300656666348	0.2896916262574224	0.021011352675525	0.021011352675525	NFIB	False	NFIB_direct_+/+	NFIB_direct_+/+_(171g)	NFIB_direct_+/+_(233r)	2.091420493865545	1	0.3400403893500748	18020
chr5:65012484-65012984	ADAMTS6	0.0571855725393973	0.0692239582482776	0.003958611685871	0.003958611685871	NFIB	False	NFIB_direct_+/+	NFIB_direct_+/+_(171g)	NFIB_direct_+/+_(233r)	0.6321903428342879	1	0.202252894631854	34540
chr11:92859247-92859747	FAT3	0.0169089908229409	0.0980370972785895	0.0016577083781914	0.0016577083781914	NFIB	False	NFIB_direct_+/+	NFIB_direct_+/+_(171g)	NFIB_direct_+/+_(233r)	0.5604427257576112	1	0.1626399203680517	40619
chr19:41373827-41374327	AXL	0.03523072575466	0.0631272750841021	0.0022240197161269	0.0022240197161269	NFIB	False	NFIB_direct_+/+	NFIB_direct_+/+_(171g)	NFIB_direct_+/+_(233r)	0.6644765003390531	1	0.1789897030464014	34940
chr9:121529516-121530016	DAB2IP	0.051838547846091	0.0918943409838557	0.0047636691918766	0.0047636691918766	NFIB	False	NFIB_direct_+/+	NFIB_direct_+/+_(171g)	NFIB_direct_+/+_(233r)	0.6472286156547615	1	0.0903833807237565	36432
chr2:158954292-158954792	TANC1	0.0556027584012042	0.3864046843868144	0.0214851663110536	0.0214851663110536	NFIB	False	NFIB_direct_+/+	NFIB_direct_+/+_(171g)	NFIB_direct_+/+_(233r)	2.385961636907167	1	0.4846625284678452	6812
chr12:66066193-66066693	HMGA2	0.0765812863671624	0.2650026038830409	0.0202942402960108	0.0202942402960108	NFIB	False	NFIB_direct_+/+	NFIB_direct_+/+_(171g)	NFIB_direct_+/+_(233r)	0.7317241896602908	1	0.549984067072951	31117
chr18:55280429-55280929	TCF4	0.0322607574270996	0.1197223685229753	0.0038623342895175	0.0038623342895175	NFIB	False	NFIB_direct_+/+	NFIB_direct_+/+_(171g)	NFIB_direct_+/+_(233r)	0.5805676241225078	1	0.2605822024055265	37866
chr12:65948453-65948953	HMGA2	0.0442480203963284	0.4377800584912669	0.0193709009572274	0.0193709009572274	NFIB	False	NFIB_direct_+/+	NFIB_direct_+/+_(171g)	NFIB_direct_+/+_(233r)	0.7317241896602908	1	0.549984067072951	29941
chr19:46298881-46299381	HIF3A	0.0318821723695703	0.0809919341310036	0.0025821988045095	0.0025821988045095	NFIB	False	NFIB_direct_+/+	NFIB_direct_+/+_(171g)	NFIB_direct_+/+_(233r)	0.3819642014114993	1	0.1009177588359233	2741
chr4:165757777-165758277	TLL1	0.0469139796305133	0.1065868602761779	0.0050004137918769	0.0050004137918769	NFIB	False	NFIB_direct_+/+	NFIB_direct_+/+_(171g)	NFIB_direct_+/+_(233r)	0.6245517596777651	1	0.0637398472569086	35868
chr20:17885544-17886044	MGME1	0.0134620042137872	0.0660821871386027	0.0008895986817161	0.0008895986817161	NFIB	False	NFIB_direct_+/+	NFIB_direct_+/+_(171g)	NFIB_direct_+/+_(233r)	0.5648471685031553	1	0.1016321282610168	44036
chr3:149330620-149331120	TM4SF1	0.0236662422026036	0.1443965246215235	0.0034173231249071	0.0034173231249071	NFIB	False	NFIB_direct_+/+	NFIB_direct_+/+_(171g)	NFIB_direct_+/+_(233r)	0.3433017271446009	1	0.1811865755402502	45420
chr1:39635533-39636033	HEYL	0.005060621036361	0.1662806283195328	0.0008414832456131	0.0008414832456131	NFIB	False	NFIB_direct_+/+	NFIB_direct_+/+_(171g)	NFIB_direct_+/+_(233r)	0.4849686580189006	1	0.2240861340417555	45176
chr9:110526554-110527054	SVEP1	0.0726130921493672	0.162587030246177	0.0118059470095576	0.0118059470095576	NFIB	False	NFIB_direct_+/+	NFIB_direct_+/+_(171g)	NFIB_direct_+/+_(233r)	0.8203977727485813	1	0.1363063260393584	33663
chr6:39830401-39830901	DAAM2	0.035436131653329	0.0982437312680574	0.0034813777953291	0.0034813777953291	NFIB	False	NFIB_direct_+/+	NFIB_direct_+/+_(171g)	NFIB_direct_+/+_(233r)	0.3693515271357208	1	0.1324980130626535	44641
chr14:68863148-68863648	RAD51B	0.0042462038849183	0.0773833931031539	0.0003285856644227	0.0003285856644227	NFIB	False	NFIB_direct_+/+	NFIB_direct_+/+_(171g)	NFIB_direct_+/+_(233r)	0.8994303309838866	1	0.1422790884113691	46108
chr6:39961152-39961652	DAAM2	0.0390389467189922	0.144827269578408	0.0056539040605286	0.0056539040605286	NFIB	False	NFIB_direct_+/+	NFIB_direct_+/+_(171g)	NFIB_direct_+/+_(233r)	0.3693515271357208	1	0.1324980130626535	42685
chr4:166088519-166089019	TLL1	0.1109985059376493	0.1052772639411622	0.0116856190066725	0.0116856190066725	NFIB	False	NFIB_direct_+/+	NFIB_direct_+/+_(171g)	NFIB_direct_+/+_(233r)	0.6245517596777651	1	0.0637398472569086	25099
chr1:186295921-186296421	HMCN1	0.0280696131548798	0.0594988107927844	0.0016701086021288	0.0016701086021288	NFIB	False	NFIB_direct_+/+	NFIB_direct_+/+_(171g)	NFIB_direct_+/+_(233r)	0.3852312916279451	1	0.3381400058463705	44807
chr12:45231570-45232070	ANO6	0.059848691663271	0.3120175047838818	0.0186738394373537	0.0186738394373537	NFIB	False	NFIB_direct_+/+	NFIB_direct_+/+_(171g)	NFIB_direct_+/+_(233r)	1.5236488996374782	1	0.1715315945538954	19047
chr4:86449775-86450275	PTPN13	0.0147288899236519	0.0691732671288112	0.0010188454371996	0.0010188454371996	NFIB	False	NFIB_direct_+/+	NFIB_direct_+/+_(171g)	NFIB_direct_+/+_(233r)	0.8038439783144081	1	0.12200213160084	36363
chr1:170671262-170671762	PRRX1	0.0768624120204898	0.1442358093631963	0.0110863122073828	0.0110863122073828	NFIB	False	NFIB_direct_+/+	NFIB_direct_+/+_(171g)	NFIB_direct_+/+_(233r)	0.4282650150376049	1	0.2976857819119115	38788
chr6:16146435-16146935	MYLIP	0.0155903401621689	0.0673603318577505	0.0010501704870989	0.0010501704870989	NFIB	False	NFIB_direct_+/+	NFIB_direct_+/+_(171g)	NFIB_direct_+/+_(233r)	0.6379806084078194	1	0.0644046534616108	42664
chr15:74201538-74202038	ISLR	0.0321514532892854	0.0747708790928322	0.002403992426552	0.002403992426552	NFIB	False	NFIB_direct_+/+	NFIB_direct_+/+_(171g)	NFIB_direct_+/+_(233r)	0.3326343770490575	1	0.2477146052799241	42753
chr4:153555760-153556260	MND1	0.0172830521782432	0.0701260011469081	0.0012119913368735	0.0012119913368735	NFIB	False	NFIB_direct_+/+	NFIB_direct_+/+_(171g)	NFIB_direct_+/+_(233r)	0.4198100953252613	1	0.0908432777252153	34642
chr12:1738195-1738695	WNT5B	0.0197333695894303	0.1038612380941359	0.0020495321973274	0.0020495321973274	NFIB	False	NFIB_direct_+/+	NFIB_direct_+/+_(171g)	NFIB_direct_+/+_(233r)	0.3391096102609481	1	0.1018098321682129	44010
chr15:70867876-70868376	UACA	0.0518998029706092	0.1347832425823164	0.006995223733762	0.006995223733762	NFIB	False	NFIB_direct_+/+	NFIB_direct_+/+_(171g)	NFIB_direct_+/+_(233r)	1.5649486663078769	1	0.1338887777641433	32531
chr4:108247817-108248317	LEF1	0.0868775858406588	0.6424774056891916	0.0558168859634465	0.0558168859634465	NFIB	False	NFIB_direct_+/+	NFIB_direct_+/+_(171g)	NFIB_direct_+/+_(233r)	0.8817986372680265	1	0.3190312445247165	14157
chr8:62701590-62702090	NKAIN3	0.0167756896434819	0.1482998985342582	0.0024878330719705	0.0024878330719705	NFIB	False	NFIB_direct_+/+	NFIB_direct_+/+_(171g)	NFIB_direct_+/+_(233r)	0.3943023541810429	1	0.0816926683361422	27841
chr22:31244515-31245015	SELENOM	0.0096338591515088	0.0511082655652007	0.000492369831933	0.000492369831933	NFIB	False	NFIB_direct_+/+	NFIB_direct_+/+_(171g)	NFIB_direct_+/+_(233r)	0.4809037143681289	1	0.0533895425777359	44638
chr1:185646230-185646730	HMCN1	0.094627006494138	0.4368761472563805	0.0413402820235635	0.0413402820235635	NFIB	False	NFIB_direct_+/+	NFIB_direct_+/+_(171g)	NFIB_direct_+/+_(233r)	0.3852312916279451	1	0.3381400058463705	34946
chr19:13079538-13080038	NFIX	0.0229544578994321	0.0582281264227545	0.0013365950765339	0.0013365950765339	NFIB	False	NFIB_direct_+/+	NFIB_direct_+/+_(171g)	NFIB_direct_+/+_(233r)	0.3734495456704729	1	0.2859518705493857	45248
chr12:49637438-49637938	FMNL3	0.0295934057552096	0.1372713117515003	0.004062325627212	0.004062325627212	NFIB	False	NFIB_direct_+/+	NFIB_direct_+/+_(171g)	NFIB_direct_+/+_(233r)	0.4314806853402435	1	0.2075004116303289	43681
chr18:79497095-79497595	NFATC1	0.0212703074312738	0.3073678176707112	0.0065378079763357	0.0065378079763357	NFIB	False	NFIB_direct_+/+	NFIB_direct_+/+_(171g)	NFIB_direct_+/+_(233r)	0.7400764736482554	1	0.2753873781411712	32763
chr11:101686479-101686979	TRPC6	0.0756614125227281	0.1651718615981468	0.0124971363575243	0.0124971363575243	NFIB	False	NFIB_direct_+/+	NFIB_direct_+/+_(171g)	NFIB_direct_+/+_(233r)	0.5562102017753934	1	0.0808489378570394	32409
chr7:134669800-134670300	CALD1	0.0268442825529312	0.1182104170814288	0.0031732738368337	0.0031732738368337	NFIB	False	NFIB_direct_+/+	NFIB_direct_+/+_(171g)	NFIB_direct_+/+_(233r)	0.8005857068022636	1	0.2408382566619896	33440
chr8:38850949-38851449	PLEKHA2	0.0130082771193444	0.0918360855902763	0.0011946292509141	0.0011946292509141	NFIB	False	NFIB_direct_+/+	NFIB_direct_+/+_(171g)	NFIB_direct_+/+_(233r)	0.3937474963324818	1	0.0800545877482705	41704
chr16:19746462-19746962	KNOP1	0.0475402180547995	0.0531556089650862	0.0025270292410358	0.0025270292410358	NFIB	False	NFIB_direct_+/+	NFIB_direct_+/+_(171g)	NFIB_direct_+/+_(233r)	0.3984790508890819	1	0.0802008491070835	28133
chr8:76562311-76562811	ZFHX4	0.084143985121345	0.1910634009109875	0.0160768359634877	0.0160768359634877	NFIB	False	NFIB_direct_+/+	NFIB_direct_+/+_(171g)	NFIB_direct_+/+_(233r)	0.6608226192267582	1	0.3566171811685125	36161
chr2:42138552-42139052	EML4	0.0606685792690457	0.0836213510327169	0.005073188563713	0.005073188563713	NFIB	False	NFIB_direct_+/+	NFIB_direct_+/+_(171g)	NFIB_direct_+/+_(233r)	0.6543389327017344	1	0.1564138190677023	41931
chr5:158553591-158554091	EBF1	0.0774089914845468	0.0685945897898833	0.005309838016931	0.005309838016931	NFIB	False	NFIB_direct_+/+	NFIB_direct_+/+_(171g)	NFIB_direct_+/+_(233r)	0.3991219749378069	1	0.2326573399521414	39437
chr16:11497175-11497675	LITAF	0.0456735244575169	0.0724758335843427	0.0033102267577934	0.0033102267577934	NFIB	False	NFIB_direct_+/+	NFIB_direct_+/+_(171g)	NFIB_direct_+/+_(233r)	0.7525068956539932	1	0.2755473901423917	33186
chr8:41452666-41453166	SFRP1	0.0315834965034144	0.0611659711949967	0.0019318352373651	0.0019318352373651	NFIB	False	NFIB_direct_+/+	NFIB_direct_+/+_(171g)	NFIB_direct_+/+_(233r)	0.6155358382523234	1	0.1202907850352096	37546
chr12:5566912-5567412	NTF3	0.0507643998846728	0.1679290762701174	0.0085248187800399	0.0085248187800399	NFIB	False	NFIB_direct_+/+	NFIB_direct_+/+_(171g)	NFIB_direct_+/+_(233r)	0.4404777658990851	1	0.1929625668351112	29403
chr3:149562818-149563318	WWTR1	0.0264569094503551	0.2765977075997266	0.0073179205041417	0.0073179205041417	NFIB	False	NFIB_direct_+/+	NFIB_direct_+/+_(171g)	NFIB_direct_+/+_(233r)	0.5476904677504979	1	0.2963840907285275	39951
chr3:149536461-149536961	WWTR1	0.0706299645071237	0.1030668859068056	0.0072796104934574	0.0072796104934574	NFIB	False	NFIB_direct_+/+	NFIB_direct_+/+_(171g)	NFIB_direct_+/+_(233r)	0.5476904677504979	1	0.2963840907285275	40993
chr10:14016044-14016544	FRMD4A	0.1067405035034834	0.1585495592392954	0.0169236597834577	0.0169236597834577	NFIB	False	NFIB_direct_+/+	NFIB_direct_+/+_(171g)	NFIB_direct_+/+_(233r)	0.5863900174681698	1	0.2340756202502234	28966
chr20:36575188-36575688	MYL9	0.0295430592230234	0.075510140012115	0.0022308005383167	0.0022308005383167	NFIB	False	NFIB_direct_+/+	NFIB_direct_+/+_(171g)	NFIB_direct_+/+_(233r)	0.3942486662109553	1	0.1200317511633094	41602
chr19:30781464-30781964	ZNF536	0.0340851841144699	0.1516693308673195	0.005169677067131	0.005169677067131	NFIB	False	NFIB_direct_+/+	NFIB_direct_+/+_(171g)	NFIB_direct_+/+_(233r)	0.3450277043691746	1	0.1464471680023346	41188
chr8:67984791-67985291	PREX2	0.0291076427207199	0.1379769962908951	0.0040161851117134	0.0040161851117134	NFIB	False	NFIB_direct_+/+	NFIB_direct_+/+_(171g)	NFIB_direct_+/+_(233r)	0.3778623005924245	1	0.2890316132400562	39575
chr2:120959416-120959916	GLI2	0.0107079182996062	0.0659659794012076	0.0007063583179816	0.0007063583179816	NFIB	False	NFIB_direct_+/+	NFIB_direct_+/+_(171g)	NFIB_direct_+/+_(233r)	1.819670447720592	1	0.1843889878125317	39098
chr5:150345492-150345992	RPS14	0.0254313001289163	0.1191798472080237	0.0030308984636656	0.0030308984636656	NFIB	False	NFIB_direct_+/+	NFIB_direct_+/+_(171g)	NFIB_direct_+/+_(233r)	0.6082274131988643	1	0.1581810492289601	38224
chr1:120014915-120015415	NOTCH2	0.0655626009597614	0.310000644486988	0.0203244485517692	0.0203244485517692	NFIB	False	NFIB_direct_+/+	NFIB_direct_+/+_(171g)	NFIB_direct_+/+_(233r)	1.1390410466200074	1	0.346383324797134	16119
chr7:92916921-92917421	CDK6	0.0395102927823092	0.1883406405376829	0.0074413938504515	0.0074413938504515	NFIB	False	NFIB_direct_+/+	NFIB_direct_+/+_(171g)	NFIB_direct_+/+_(233r)	1.8326800103703411	1	0.2025369104727553	25511
chr9:110640660-110641160	SVEP1	0.0570876852985338	0.1632783637458817	0.0093211838455844	0.0093211838455844	NFIB	False	NFIB_direct_+/+	NFIB_direct_+/+_(171g)	NFIB_direct_+/+_(233r)	0.8203977727485813	1	0.1363063260393584	30996
chr9:134706821-134707321	COL5A1	0.0314895471218896	0.1587108988865379	0.0049977343292451	0.0049977343292451	NFIB	False	NFIB_direct_+/+	NFIB_direct_+/+_(171g)	NFIB_direct_+/+_(233r)	2.0792084532307444	1	0.4473228630674377	37639
chr1:183180240-183180740	LAMC1	0.0679440061705505	0.0873306603644969	0.0059335949266836	0.0059335949266836	NFIB	False	NFIB_direct_+/+	NFIB_direct_+/+_(171g)	NFIB_direct_+/+_(233r)	0.5308912605710968	1	0.1290693556148216	27944
chr8:80864737-80865237	ZNF704	0.1270880742216812	0.265666746065385	0.0337630751421901	0.0337630751421901	NFIB	False	NFIB_direct_+/+	NFIB_direct_+/+_(171g)	NFIB_direct_+/+_(233r)	1.195645327988908	1	0.1374198400019331	20373
chr11:66083423-66083923	BANF1	0.0252670503310035	0.0505210735380618	0.0012765185078625	0.0012765185078625	NFIB	False	NFIB_direct_+/+	NFIB_direct_+/+_(171g)	NFIB_direct_+/+_(233r)	0.3653318362283272	1	0.0610978208256434	45300
chr2:231795555-231796055	PTMA	0.0154813898864385	0.0810036134387573	0.0012540485218557	0.0012540485218557	NFIB	False	NFIB_direct_+/+	NFIB_direct_+/+_(171g)	NFIB_direct_+/+_(233r)	1.055317530862954	1	0.2033201476523946	39694
chr4:109206951-109207451	COL25A1	0.0368337956760658	0.2351780169019323	0.0086624990220681	0.0086624990220681	NFIB	False	NFIB_direct_+/+	NFIB_direct_+/+_(171g)	NFIB_direct_+/+_(233r)	0.6807099928560724	1	0.3106884531903818	41175
chr6:11128494-11128994	SYCP2L	0.0273067559004411	0.0765718161254089	0.00209092789179	0.00209092789179	NFIB	False	NFIB_direct_+/+	NFIB_direct_+/+_(171g)	NFIB_direct_+/+_(233r)	1.0070582037460982	1	0.0779249935608396	31152
chr14:58749136-58749636	DACT1	0.0332418422005256	0.3218353700895033	0.010698400587063	0.010698400587063	NFIB	False	NFIB_direct_+/+	NFIB_direct_+/+_(171g)	NFIB_direct_+/+_(233r)	0.3551641386492056	1	0.2222157787093377	36108
chr15:82022141-82022641	MEX3B	0.0683329400483259	0.0699262173715876	0.0047782640194589	0.0047782640194589	NFIB	False	NFIB_direct_+/+	NFIB_direct_+/+_(171g)	NFIB_direct_+/+_(233r)	1.4247078689615382	1	0.0814991818363833	16344
chr9:14909924-14910424	FREM1	0.0418575954157231	0.1254620122521101	0.0052515381488913	0.0052515381488913	NFIB	False	NFIB_direct_+/+	NFIB_direct_+/+_(171g)	NFIB_direct_+/+_(233r)	0.8643874917153789	1	0.2098755744803166	40715
chr7:2622151-2622651	TTYH3	0.0296856132949123	0.0529960742063959	0.0015732209650395	0.0015732209650395	NFIB	False	NFIB_direct_+/+	NFIB_direct_+/+_(171g)	NFIB_direct_+/+_(233r)	1.1868973337385098	1	0.0619463834072074	19693
chr15:92322993-92323493	ST8SIA2	0.0333670332608594	0.0786727767232961	0.0026250771576503	0.0026250771576503	NFIB	False	NFIB_direct_+/+	NFIB_direct_+/+_(171g)	NFIB_direct_+/+_(233r)	0.3665240422613794	1	0.0666589950704162	44943
chr2:159030996-159031496	TANC1	0.0836553414039012	0.2673822073324337	0.0223679498397234	0.0223679498397234	NFIB	False	NFIB_direct_+/+	NFIB_direct_+/+_(171g)	NFIB_direct_+/+_(233r)	2.385961636907167	1	0.4846625284678452	11048
chr11:100562027-100562527	ARHGAP42	0.0371187068014398	0.1285825793628323	0.0047728190631418	0.0047728190631418	NFIB	False	NFIB_direct_+/+	NFIB_direct_+/+_(171g)	NFIB_direct_+/+_(233r)	0.5425735135432923	1	0.1627219105411016	40126
chr15:74316147-74316647	ISLR	0.0389685342103287	0.079008732005911	0.003078854476087	0.003078854476087	NFIB	False	NFIB_direct_+/+	NFIB_direct_+/+_(171g)	NFIB_direct_+/+_(233r)	0.3326343770490575	1	0.2477146052799241	45126
chrX:116317334-116317834	AGTR2	0.6513553591186528	0.0739307286836671	0.0481551763316537	0.0481551763316537	NFIB	False	NFIB_direct_+/+	NFIB_direct_+/+_(171g)	NFIB_direct_+/+_(233r)	0.393026118630257	1	0.2208839320619706	25
chr7:128833115-128833615	FLNC	0.0311285956725976	0.121864743983105	0.0037934783421947	0.0037934783421947	NFIB	False	NFIB_direct_+/+	NFIB_direct_+/+_(171g)	NFIB_direct_+/+_(233r)	0.8039994454840373	1	0.1573846772880133	40671
chr6:130796300-130796800	EPB41L2	0.0360134869050553	0.2040642845791723	0.0073490664404815	0.0073490664404815	NFIB	False	NFIB_direct_+/+	NFIB_direct_+/+_(171g)	NFIB_direct_+/+_(233r)	0.5954721806693204	1	0.2869961173825292	42354
chr1:88985097-88985597	GBP2	0.0329313981895831	0.3534268200795222	0.0116388393429169	0.0116388393429169	NFIB	False	NFIB_direct_+/+	NFIB_direct_+/+_(171g)	NFIB_direct_+/+_(233r)	0.4570271994661828	1	0.2348329358868302	43059
chr12:4958955-4959455	KCNA1	0.0478171254185881	0.1571664966626217	0.0075152500825167	0.0075152500825167	NFIB	False	NFIB_direct_+/+	NFIB_direct_+/+_(171g)	NFIB_direct_+/+_(233r)	0.900729125822482	1	0.0826412724806631	29106
chr19:49361359-49361859	RPS11	0.0385629919305514	0.1140923148593571	0.0043997410172593	0.0043997410172593	NFIB	False	NFIB_direct_+/+	NFIB_direct_+/+_(171g)	NFIB_direct_+/+_(233r)	0.99940092330664	1	0.1574424970876366	41400
chr11:45078236-45078736	TSPAN18	0.0282015373226851	0.1122845944525362	0.0031665981812157	0.0031665981812157	NFIB	False	NFIB_direct_+/+	NFIB_direct_+/+_(171g)	NFIB_direct_+/+_(233r)	0.3468644461180618	1	0.2372897544752573	45621
chrX:133771022-133771522	GPC3	0.027908919407582	0.138435871742961	0.0038635955875926	0.0038635955875926	NFIB	False	NFIB_direct_+/+	NFIB_direct_+/+_(171g)	NFIB_direct_+/+_(233r)	0.8105138362368939	1	0.230230171598614	18468
chr7:2616910-2617410	TTYH3	0.0295673854865236	0.0591670997731447	0.0017494164471121	0.0017494164471121	NFIB	False	NFIB_direct_+/+	NFIB_direct_+/+_(171g)	NFIB_direct_+/+_(233r)	1.1868973337385098	1	0.0619463834072074	41449
chr1:119771085-119771585	NOTCH2	0.1184117334593723	0.1087710218877155	0.0128797652518717	0.0128797652518717	NFIB	False	NFIB_direct_+/+	NFIB_direct_+/+_(171g)	NFIB_direct_+/+_(233r)	1.1390410466200074	1	0.346383324797134	3885
chr3:1404244-1404744	CNTN6	0.085043557591909	0.0908196716095661	0.0077236279730064	0.0077236279730064	NFIB	False	NFIB_direct_+/+	NFIB_direct_+/+_(171g)	NFIB_direct_+/+_(233r)	0.498225618946389	1	0.1775183237874535	14677
chrX:133523037-133523537	GPC3	0.0279635187982272	0.1380526732273638	0.0038604385229389	0.0038604385229389	NFIB	False	NFIB_direct_+/+	NFIB_direct_+/+_(171g)	NFIB_direct_+/+_(233r)	0.8105138362368939	1	0.230230171598614	37148
chr4:150108576-150109076	DCLK2	0.0375331608752395	0.2346717787110118	0.008807973623239	0.008807973623239	NFIB	False	NFIB_direct_+/+	NFIB_direct_+/+_(171g)	NFIB_direct_+/+_(233r)	0.5754740899775049	1	0.3009238543443774	42873
chr5:76787120-76787620	F2R	0.0406534443627923	0.2050989029142605	0.0083379768384946	0.0083379768384946	NFIB	False	NFIB_direct_+/+	NFIB_direct_+/+_(171g)	NFIB_direct_+/+_(233r)	0.5512042916412356	1	0.2101260200611757	39901
chr1:210272542-210273042	HHAT	0.0220901721219967	0.0792670815881108	0.0017510234758897	0.0017510234758897	NFIB	False	NFIB_direct_+/+	NFIB_direct_+/+_(171g)	NFIB_direct_+/+_(233r)	0.4099095024423042	1	0.082336672596201	37506
chr16:64897899-64898399	CDH11	0.0579273718298717	0.6234466306178689	0.0361146247878819	0.0361146247878819	NFIB	False	NFIB_direct_+/+	NFIB_direct_+/+_(171g)	NFIB_direct_+/+_(233r)	0.6788527388980526	1	0.468590583745182	27913
chr18:49628761-49629261	RPL17	0.0278831648660839	0.109113713428989	0.0030424356606911	0.0030424356606911	NFIB	False	NFIB_direct_+/+	NFIB_direct_+/+_(171g)	NFIB_direct_+/+_(233r)	0.8995689295802488	1	0.1783320439222378	40092
chr10:80388313-80388813	TSPAN14	0.0225329531238016	0.0707462116887116	0.0015941210716682	0.0015941210716682	NFIB	False	NFIB_direct_+/+	NFIB_direct_+/+_(171g)	NFIB_direct_+/+_(233r)	0.3360284553233041	1	0.0780222997212949	41441
chr5:78671365-78671865	LHFPL2	0.015722849445433	0.1482453790900902	0.0023308397764146	0.0023308397764146	NFIB	False	NFIB_direct_+/+	NFIB_direct_+/+_(171g)	NFIB_direct_+/+_(233r)	0.5783597496789484	1	0.1902184046064106	40954
chr8:106208638-106209138	OXR1	0.0566036690640385	0.129644047782811	0.0073383287768206	0.0073383287768206	NFIB	False	NFIB_direct_+/+	NFIB_direct_+/+_(171g)	NFIB_direct_+/+_(233r)	1.344477758362037	1	0.2017567333315835	13989
chr4:153383187-153383687	MND1	0.0115633865850899	0.0723211407147964	0.0008362773083598	0.0008362773083598	NFIB	False	NFIB_direct_+/+	NFIB_direct_+/+_(171g)	NFIB_direct_+/+_(233r)	0.4198100953252613	1	0.0908432777252153	44471
chr1:162029088-162029588	OLFML2B	0.0532272703106332	0.154721989441752	0.008235429155015	0.008235429155015	NFIB	False	NFIB_direct_+/+	NFIB_direct_+/+_(171g)	NFIB_direct_+/+_(233r)	0.4665849251483444	1	0.1762679560906843	38123
chr16:55494909-55495409	MMP2	0.0790663787176048	0.0757329860456461	0.0059879329561001	0.0059879329561001	NFIB	False	NFIB_direct_+/+	NFIB_direct_+/+_(171g)	NFIB_direct_+/+_(233r)	0.4977690453877474	1	0.3188349797725778	36920
chr1:211331905-211332405	TRAF5	0.0502281979691099	0.1105188195624462	0.0055511611482948	0.0055511611482948	NFIB	False	NFIB_direct_+/+	NFIB_direct_+/+_(171g)	NFIB_direct_+/+_(233r)	1.097271737165878	1	0.13628916238108	14415
chr1:149445389-149445889	NOTCH2NLC	0.35575255715895	0.1527189306817897	0.0543301501166271	0.0543301501166271	NFIB	False	NFIB_direct_+/+	NFIB_direct_+/+_(171g)	NFIB_direct_+/+_(233r)	0.8973289703079436	1	0.1489245317805559	303
chr20:62782851-62783351	COL9A3	0.0393575870501865	0.2824667778852167	0.0111172107994031	0.0111172107994031	NFIB	False	NFIB_direct_+/+	NFIB_direct_+/+_(171g)	NFIB_direct_+/+_(233r)	0.4550362457412207	1	0.3122287969712981	37913
chr10:13684754-13685254	FRMD4A	0.0261186656993467	0.1592428797647819	0.0041592115415776	0.0041592115415776	NFIB	False	NFIB_direct_+/+	NFIB_direct_+/+_(171g)	NFIB_direct_+/+_(233r)	0.5863900174681698	1	0.2340756202502234	45993
chr7:130373223-130373723	MEST	0.0905871080455675	0.0770550237446077	0.0069801917614065	0.0069801917614065	NFIB	False	NFIB_direct_+/+	NFIB_direct_+/+_(171g)	NFIB_direct_+/+_(233r)	0.6087675466060721	1	0.1289360636163475	29789
chr10:29951317-29951817	JCAD	0.0448035065813412	0.1896110286970645	0.0084952389721238	0.0084952389721238	NFIB	False	NFIB_direct_+/+	NFIB_direct_+/+_(171g)	NFIB_direct_+/+_(233r)	0.6902603126431314	1	0.2591343804824794	21136
chr8:76775023-76775523	ZFHX4	0.0939201206820991	0.1914746316328391	0.0179833205105167	0.0179833205105167	NFIB	False	NFIB_direct_+/+	NFIB_direct_+/+_(171g)	NFIB_direct_+/+_(233r)	0.6608226192267582	1	0.3566171811685125	29049
chr14:76920424-76920924	VASH1	0.0126833414178465	0.0520523519714585	0.0006601977516559	0.0006601977516559	NFIB	False	NFIB_direct_+/+	NFIB_direct_+/+_(171g)	NFIB_direct_+/+_(233r)	0.9621305651002796	1	0.0511727046705755	44519
chr20:62775171-62775671	COL9A3	0.0221141930941791	0.2090484760507249	0.0046229383654296	0.0046229383654296	NFIB	False	NFIB_direct_+/+	NFIB_direct_+/+_(171g)	NFIB_direct_+/+_(233r)	0.4550362457412207	1	0.3122287969712981	42924
chr15:67307878-67308378	SMAD3	0.0278560391804688	0.1713369263154805	0.0047727681325051	0.0047727681325051	NFIB	False	NFIB_direct_+/+	NFIB_direct_+/+_(171g)	NFIB_direct_+/+_(233r)	1.972571931850812	1	0.1598981285013073	15843
chr1:185788235-185788735	HMCN1	0.1461029109407992	0.4679117935944182	0.0683632751076749	0.0683632751076749	NFIB	False	NFIB_direct_+/+	NFIB_direct_+/+_(171g)	NFIB_direct_+/+_(233r)	0.3852312916279451	1	0.3381400058463705	23858
chr8:106219181-106219681	OXR1	0.0356445865886501	0.1061249464259237	0.0037827798420946	0.0037827798420946	NFIB	False	NFIB_direct_+/+	NFIB_direct_+/+_(171g)	NFIB_direct_+/+_(233r)	1.344477758362037	1	0.2017567333315835	21083
chr19:49363338-49363838	RPS11	0.0102415028567432	0.0841513881406621	0.0008618366820415	0.0008618366820415	NFIB	False	NFIB_direct_+/+	NFIB_direct_+/+_(171g)	NFIB_direct_+/+_(233r)	0.99940092330664	1	0.1574424970876366	43411
chr20:62704407-62704907	COL9A3	0.0196164271079447	0.0667238011062809	0.0013088825807663	0.0013088825807663	NFIB	False	NFIB_direct_+/+	NFIB_direct_+/+_(171g)	NFIB_direct_+/+_(233r)	0.4550362457412207	1	0.3122287969712981	43487
chr2:160241536-160242036	RBMS1	0.0511797635482559	0.1283084921992131	0.0065667982919889	0.0065667982919889	NFIB	False	NFIB_direct_+/+	NFIB_direct_+/+_(171g)	NFIB_direct_+/+_(233r)	0.7173152194151401	1	0.1701690038250866	18488
chr19:49361359-49361859	SLC6A16	0.0659343537237184	0.0561437109604751	0.0037017992978301	0.0037017992978301	NFIB	False	NFIB_direct_+/+	NFIB_direct_+/+_(171g)	NFIB_direct_+/+_(233r)	1.5381856295313825	1	0.281110219417006	30593
chr15:48414041-48414541	FBN1	0.0350657293731134	0.1533585944966398	0.0053776309716602	0.0053776309716602	NFIB	False	NFIB_direct_+/+	NFIB_direct_+/+_(171g)	NFIB_direct_+/+_(233r)	0.6874664016316404	1	0.2356028901350791	33977
chr11:132232427-132232927	NTM	0.0025106196164441	0.2476037152485145	0.0006216387446073	0.0006216387446073	NKX6-1	False	NKX6-1_direct_+/+	NKX6-1_direct_+/+_(117g)	NKX6-1_direct_+/+_(174r)	0.998872161322902	1	0.210109623654145	46353
chr12:21539537-21540037	SLCO1A2	0.0174042489958037	0.0859132816061535	0.0014952561451201	0.0014952561451201	NKX6-1	False	NKX6-1_direct_+/+	NKX6-1_direct_+/+_(117g)	NKX6-1_direct_+/+_(174r)	0.504131808620647	1	0.1374628720824403	40754
chr1:3365454-3365954	PRDM16	0.0014212793617197	0.1327442451875319	0.0001886666560721	0.0001886666560721	NKX6-1	False	NKX6-1_direct_+/+	NKX6-1_direct_+/+_(117g)	NKX6-1_direct_+/+_(174r)	1.9669576891798184	1	0.2340215547520502	31020
chr3:55659703-55660203	ERC2	0.0081740350768782	0.0875827155409612	0.00071590418896	0.00071590418896	NKX6-1	False	NKX6-1_direct_+/+	NKX6-1_direct_+/+_(117g)	NKX6-1_direct_+/+_(174r)	0.8040116338049865	1	0.2315236287926764	41330
chr12:16449954-16450454	LMO3	0.127092817741104	0.1276060825606448	0.0162178165935363	0.0162178165935363	NKX6-1	False	NKX6-1_direct_+/+	NKX6-1_direct_+/+_(117g)	NKX6-1_direct_+/+_(174r)	0.4330901414097665	1	0.0905628677825622	30076
chr12:132545022-132545522	FBRSL1	0.0453192299668868	0.1403079930286236	0.0063586502022565	0.0063586502022565	NKX6-1	False	NKX6-1_direct_+/+	NKX6-1_direct_+/+_(117g)	NKX6-1_direct_+/+_(174r)	0.6059102200708606	1	0.1398810736585964	15575
chr1:3265785-3266285	PRDM16	0.0817327314247956	0.3099456428146094	0.0253327039804521	0.0253327039804521	NKX6-1	False	NKX6-1_direct_+/+	NKX6-1_direct_+/+_(117g)	NKX6-1_direct_+/+_(174r)	1.9669576891798184	1	0.2340215547520502	3209
chr16:70761626-70762126	VAC14	0.1343034249713796	0.3187771012608824	0.0428128565017848	0.0428128565017848	NKX6-1	False	NKX6-1_direct_+/+	NKX6-1_direct_+/+_(117g)	NKX6-1_direct_+/+_(174r)	0.8186015879806983	1	0.1530420575376037	18256
chr2:42372246-42372746	KCNG3	0.0849201147216019	0.1072530610489524	0.00910794224852	0.00910794224852	NKX6-1	False	NKX6-1_direct_+/+	NKX6-1_direct_+/+_(117g)	NKX6-1_direct_+/+_(174r)	1.8869060362355543	1	0.1569396328439431	4698
chr15:73327891-73328391	HCN4	0.0325511194890411	0.0787621239268855	0.0025637953071547	0.0025637953071547	NKX6-1	False	NKX6-1_direct_+/+	NKX6-1_direct_+/+_(117g)	NKX6-1_direct_+/+_(174r)	0.5436336273999686	1	0.088508892591576	40987
chr15:78681581-78682081	CHRNA5	0.1203808647630648	0.2917120304509374	0.0351165464874733	0.0351165464874733	NKX6-1	False	NKX6-1_direct_+/+	NKX6-1_direct_+/+_(117g)	NKX6-1_direct_+/+_(174r)	0.6147997273291966	1	0.1181437958181587	13327
chr1:232598984-232599484	SIPA1L2	0.0131842891542978	0.0783360186630584	0.0010328047212502	0.0010328047212502	NKX6-1	False	NKX6-1_direct_+/+	NKX6-1_direct_+/+_(117g)	NKX6-1_direct_+/+_(174r)	0.5658800679912915	1	0.2053655306180277	41377
chr15:74575025-74575525	ARID3B	0.0759959310562685	0.0892275333402043	0.006780929472043	0.006780929472043	NKX6-1	False	NKX6-1_direct_+/+	NKX6-1_direct_+/+_(117g)	NKX6-1_direct_+/+_(174r)	0.4281347150076068	1	0.1160067215904677	39980
chr6:100455726-100456226	SIM1	0.0240718501409186	0.1559474438764144	0.0037539434988523	0.0037539434988523	NKX6-1	False	NKX6-1_direct_+/+	NKX6-1_direct_+/+_(117g)	NKX6-1_direct_+/+_(174r)	1.9383124172548905	1	0.2685931051259587	29898
chr10:67862983-67863483	CTNNA3	0.0029457446097716	0.150798004713201	0.0004442124095482	0.0004442124095482	NKX6-1	False	NKX6-1_direct_+/+	NKX6-1_direct_+/+_(117g)	NKX6-1_direct_+/+_(174r)	1.4405689411401548	1	0.2680860036636029	41870
chr8:35308382-35308882	UNC5D	0.0920464014934122	0.4713728392609247	0.0433881736157007	0.0433881736157007	NKX6-1	False	NKX6-1_direct_+/+	NKX6-1_direct_+/+_(117g)	NKX6-1_direct_+/+_(174r)	1.5227036122701358	1	0.2595712951652559	27794
chr1:20494361-20494861	VWA5B1	0.0871754479894888	0.2062220930684057	0.0179775033485683	0.0179775033485683	NKX6-1	False	NKX6-1_direct_+/+	NKX6-1_direct_+/+_(117g)	NKX6-1_direct_+/+_(174r)	0.6108261341366542	1	0.1010540526863906	31030
chr1:3251610-3252110	PRDM16	0.0848766218288668	0.3470854654871965	0.0294594417964529	0.0294594417964529	NKX6-1	False	NKX6-1_direct_+/+	NKX6-1_direct_+/+_(117g)	NKX6-1_direct_+/+_(174r)	1.9669576891798184	1	0.2340215547520502	3791
chr11:131299625-131300125	NTM	0.0195125287246403	0.3852599583820717	0.0075173960043839	0.0075173960043839	NKX6-1	False	NKX6-1_direct_+/+	NKX6-1_direct_+/+_(117g)	NKX6-1_direct_+/+_(174r)	0.998872161322902	1	0.210109623654145	32290
chr1:3169668-3170168	PRDM16	0.0891221933303911	0.3546656219250542	0.031608578124848	0.031608578124848	NKX6-1	False	NKX6-1_direct_+/+	NKX6-1_direct_+/+_(117g)	NKX6-1_direct_+/+_(174r)	1.9669576891798184	1	0.2340215547520502	979
chr15:74999588-75000088	FAM219B	0.0457062792067025	0.0773832444688509	0.0035369001776138	0.0035369001776138	NKX6-1	False	NKX6-1_direct_+/+	NKX6-1_direct_+/+_(117g)	NKX6-1_direct_+/+_(174r)	1.1181945286144337	1	0.1127337094074299	20779
chr3:49173342-49173842	KLHDC8B	0.085119695912104	0.0895005513899206	0.0076182597182756	0.0076182597182756	NKX6-1	False	NKX6-1_direct_+/+	NKX6-1_direct_+/+_(117g)	NKX6-1_direct_+/+_(174r)	0.6633414466954999	1	0.0780857504370745	30796
chr2:134792110-134792610	TMEM163	0.0263328140795627	0.127062161583967	0.0033459042775379	0.0033459042775379	NKX6-1	False	NKX6-1_direct_+/+	NKX6-1_direct_+/+_(117g)	NKX6-1_direct_+/+_(174r)	0.9056975154432552	1	0.1040161487353128	44700
chr16:70798224-70798724	VAC14	0.1212359597473902	0.3340489460789042	0.0404987445804801	0.0404987445804801	NKX6-1	False	NKX6-1_direct_+/+	NKX6-1_direct_+/+_(117g)	NKX6-1_direct_+/+_(174r)	0.8186015879806983	1	0.1530420575376037	21147
chr16:30617668-30618168	ZNF785	0.013510447829194	0.0768839171787094	0.001038736151947	0.001038736151947	NKX6-1	False	NKX6-1_direct_+/+	NKX6-1_direct_+/+_(117g)	NKX6-1_direct_+/+_(174r)	0.6168398557086345	1	0.1077877641981712	45920
chr13:31867652-31868152	FRY	0.0442527994443985	0.2311786823731631	0.0102303038668799	0.0102303038668799	NKX6-1	False	NKX6-1_direct_+/+	NKX6-1_direct_+/+_(117g)	NKX6-1_direct_+/+_(174r)	0.4260745301425055	1	0.2335254645700362	43163
chr11:36154895-36155395	LDLRAD3	0.0308057298085347	0.2306446939252823	0.0071051781228344	0.0071051781228344	NKX6-1	False	NKX6-1_direct_+/+	NKX6-1_direct_+/+_(117g)	NKX6-1_direct_+/+_(174r)	0.9160434686462356	1	0.2217986218560375	40669
chr10:125283159-125283659	CTBP2	0.0565673570523711	0.1910800426338986	0.010808892997254	0.010808892997254	NKX6-1	False	NKX6-1_direct_+/+	NKX6-1_direct_+/+_(117g)	NKX6-1_direct_+/+_(174r)	0.7316681223137587	1	0.1802046751694768	43829
chr11:22459025-22459525	SLC17A6	0.0458584017570045	0.1952467473292437	0.0089537037807728	0.0089537037807728	NKX6-1	False	NKX6-1_direct_+/+	NKX6-1_direct_+/+_(117g)	NKX6-1_direct_+/+_(174r)	1.107285767664773	1	0.1553391628497081	40360
chr4:107993514-107994014	HADH	0.0654542885732336	0.4020076236062431	0.0263131230041629	0.0263131230041629	NKX6-1	False	NKX6-1_direct_+/+	NKX6-1_direct_+/+_(117g)	NKX6-1_direct_+/+_(174r)	0.4885898980214222	1	0.1405128778576631	39392
chr11:131798565-131799065	NTM	0.0013718834959637	0.106734477720159	0.0001464272684345	0.0001464272684345	NKX6-1	False	NKX6-1_direct_+/+	NKX6-1_direct_+/+_(117g)	NKX6-1_direct_+/+_(174r)	0.998872161322902	1	0.210109623654145	44091
chr20:64164148-64164648	MYT1	0.0994680809189266	0.2484291163469336	0.0247107674474142	0.0247107674474142	NKX6-1	False	NKX6-1_direct_+/+	NKX6-1_direct_+/+_(117g)	NKX6-1_direct_+/+_(174r)	1.1574587052991725	1	0.1628863732824348	16206
chr10:66550318-66550818	CTNNA3	0.0015003526425019	0.2120736310789726	0.0003181852327943	0.0003181852327943	NKX6-1	False	NKX6-1_direct_+/+	NKX6-1_direct_+/+_(117g)	NKX6-1_direct_+/+_(174r)	1.4405689411401548	1	0.2680860036636029	36835
chr10:42979641-42980141	RET	0.09501801926718	0.2932105694082769	0.0278602875333764	0.0278602875333764	NKX6-1	False	NKX6-1_direct_+/+	NKX6-1_direct_+/+_(117g)	NKX6-1_direct_+/+_(174r)	0.4069781769460959	1	0.1284073032453319	14387
chr18:54690022-54690522	RAB27B	0.0174772737074286	0.1891441373255298	0.0033057238581937	0.0033057238581937	NKX6-1	False	NKX6-1_direct_+/+	NKX6-1_direct_+/+_(117g)	NKX6-1_direct_+/+_(174r)	0.4284626048504851	1	0.1208100688016873	43781
chr10:67707981-67708481	CTNNA3	0.006040395898644	0.3637457537143284	0.0021971683588852	0.0021971683588852	NKX6-1	False	NKX6-1_direct_+/+	NKX6-1_direct_+/+_(117g)	NKX6-1_direct_+/+_(174r)	1.4405689411401548	1	0.2680860036636029	43334
chr8:109424603-109425103	SYBU	0.0433770234493892	0.2136680127346487	0.0092682823987752	0.0092682823987752	NKX6-1	False	NKX6-1_direct_+/+	NKX6-1_direct_+/+_(117g)	NKX6-1_direct_+/+_(174r)	0.7738273580776971	1	0.1701632425322316	32350
chr20:20439567-20440067	INSM1	0.0525843082258043	0.0875157300231349	0.0046019541221428	0.0046019541221428	NKX6-1	False	NKX6-1_direct_+/+	NKX6-1_direct_+/+_(117g)	NKX6-1_direct_+/+_(174r)	1.6005492941699122	1	0.1290731929325905	34033
chr5:74934945-74935445	GCNT4	0.1249746414778365	0.1964002058612315	0.0245450453136807	0.0245450453136807	NKX6-1	False	NKX6-1_direct_+/+	NKX6-1_direct_+/+_(117g)	NKX6-1_direct_+/+_(174r)	0.7895037725935974	1	0.1145922706877589	14305
chr20:32563740-32564240	NOL4L	0.0194956850901816	0.1150632880855889	0.0022432376299574	0.0022432376299574	NKX6-1	False	NKX6-1_direct_+/+	NKX6-1_direct_+/+_(117g)	NKX6-1_direct_+/+_(174r)	0.5261875353363344	1	0.1040695222610844	39722
chr13:27917834-27918334	PDX1	0.0515682104672592	0.2971224601998036	0.0153220735621333	0.0153220735621333	NKX6-1	False	NKX6-1_direct_+/+	NKX6-1_direct_+/+_(117g)	NKX6-1_direct_+/+_(174r)	0.9898943665914688	1	0.1537968299082021	22579
chr2:79848359-79848859	CTNNA2	0.0086954447783146	0.238694789696839	0.0020755573626802	0.0020755573626802	NKX6-1	False	NKX6-1_direct_+/+	NKX6-1_direct_+/+_(117g)	NKX6-1_direct_+/+_(174r)	0.5376958994527666	1	0.2098248656481652	45165
chr13:27559704-27560204	LNX2	0.0206879688554625	0.1118462205452531	0.0023138711272413	0.0023138711272413	NKX6-1	False	NKX6-1_direct_+/+	NKX6-1_direct_+/+_(117g)	NKX6-1_direct_+/+_(174r)	0.4647383448370198	1	0.166944485683701	44013
chr9:4289980-4290480	GLIS3	0.0144182249531997	0.3598107927910662	0.0051878329510507	0.0051878329510507	NKX6-1	False	NKX6-1_direct_+/+	NKX6-1_direct_+/+_(117g)	NKX6-1_direct_+/+_(174r)	0.5726310095701411	1	0.3047573723706366	46634
chr9:93447783-93448283	WNK2	0.0380790875382172	0.0959897529115048	0.003655202203889	0.003655202203889	NKX6-1	False	NKX6-1_direct_+/+	NKX6-1_direct_+/+_(117g)	NKX6-1_direct_+/+_(174r)	0.9545275095160706	1	0.1321501047106532	40946
chr1:223471902-223472402	SUSD4	0.0587409279876588	0.3218111838314194	0.0189034875750646	0.0189034875750646	NKX6-1	False	NKX6-1_direct_+/+	NKX6-1_direct_+/+_(117g)	NKX6-1_direct_+/+_(174r)	0.8041811634012983	1	0.1898055024453003	28641
chr12:16474691-16475191	LMO3	0.0354606124609652	0.0724933053499828	0.0025706570070301	0.0025706570070301	NKX6-1	False	NKX6-1_direct_+/+	NKX6-1_direct_+/+_(117g)	NKX6-1_direct_+/+_(174r)	0.4330901414097665	1	0.0905628677825622	39875
chr11:133951408-133951908	IGSF9B	0.0634807308112482	0.1114144060269992	0.007072667917495	0.007072667917495	NKX6-1	False	NKX6-1_direct_+/+	NKX6-1_direct_+/+_(117g)	NKX6-1_direct_+/+_(174r)	0.9721169080526458	1	0.0859437451105934	20226
chr5:6359226-6359726	UBE2QL1	0.0817969147211909	0.1598179171624411	0.0130726125410545	0.0130726125410545	NKX6-1	False	NKX6-1_direct_+/+	NKX6-1_direct_+/+_(117g)	NKX6-1_direct_+/+_(174r)	0.7804678219899919	1	0.1153993284870059	19528
chr19:47289595-47290095	C5AR1	0.1852045577924815	0.2427934214796229	0.0449664482600571	0.0449664482600571	NKX6-1	False	NKX6-1_direct_+/+	NKX6-1_direct_+/+_(117g)	NKX6-1_direct_+/+_(174r)	2.0305614436720227	1	0.1330020557046898	6309
chr1:3140328-3140828	PRDM16	0.0100394895204888	0.2613993965116048	0.0026243165019403	0.0026243165019403	NKX6-1	False	NKX6-1_direct_+/+	NKX6-1_direct_+/+_(117g)	NKX6-1_direct_+/+_(174r)	1.9669576891798184	1	0.2340215547520502	20403
chr20:64224272-64224772	MYT1	0.0347570687154872	0.1488070131032303	0.0051720955797753	0.0051720955797753	NKX6-1	False	NKX6-1_direct_+/+	NKX6-1_direct_+/+_(117g)	NKX6-1_direct_+/+_(174r)	1.1574587052991725	1	0.1628863732824348	38535
chr9:109342841-109343341	PTPN3	0.017681871860541	0.0575289994594538	0.0010172203967071	0.0010172203967071	NKX6-1	False	NKX6-1_direct_+/+	NKX6-1_direct_+/+_(117g)	NKX6-1_direct_+/+_(174r)	0.9259356789232052	1	0.1668646697637136	39236
chr7:90900904-90901404	CDK14	0.0353016347447792	0.2748168759380853	0.0097014849760675	0.0097014849760675	NKX6-1	False	NKX6-1_direct_+/+	NKX6-1_direct_+/+_(117g)	NKX6-1_direct_+/+_(174r)	0.4025449551753977	1	0.1353575328174785	40300
chr1:14080589-14081089	KAZN	0.0417699302998624	0.2265767563451584	0.0094640953201061	0.0094640953201061	NKX6-1	False	NKX6-1_direct_+/+	NKX6-1_direct_+/+_(117g)	NKX6-1_direct_+/+_(174r)	0.5240335384612999	1	0.1506182367946905	42070
chr17:7579259-7579759	CD68	0.102809272772112	0.1007181263672134	0.0103547573267829	0.0103547573267829	NKX6-1	False	NKX6-1_direct_+/+	NKX6-1_direct_+/+_(117g)	NKX6-1_direct_+/+_(174r)	0.6508639675802649	1	0.0694979195566486	22631
chr8:23406696-23407196	SLC25A37	0.0973905200956206	0.1602577679603071	0.0156075873710176	0.0156075873710176	NKX6-1	False	NKX6-1_direct_+/+	NKX6-1_direct_+/+_(117g)	NKX6-1_direct_+/+_(174r)	1.3901309475569337	1	0.1483252442320738	19161
chr2:201485608-201486108	STRADB	0.0412789985350078	0.115146717007539	0.0047531411626651	0.0047531411626651	NKX6-1	False	NKX6-1_direct_+/+	NKX6-1_direct_+/+_(117g)	NKX6-1_direct_+/+_(174r)	0.5118310822258575	1	0.1280438189027891	40830
chr16:70585011-70585511	VAC14	0.0859978442635255	0.2775159914063577	0.0238657770096018	0.0238657770096018	NKX6-1	False	NKX6-1_direct_+/+	NKX6-1_direct_+/+_(117g)	NKX6-1_direct_+/+_(174r)	0.8186015879806983	1	0.1530420575376037	29813
chr14:50733336-50733836	ATL1	0.0601553380893129	0.0954278506446707	0.0057404946186666	0.0057404946186666	NKX6-1	False	NKX6-1_direct_+/+	NKX6-1_direct_+/+_(117g)	NKX6-1_direct_+/+_(174r)	0.629543002160301	1	0.1197959596705137	35227
chr16:19158990-19159490	SYT17	0.065937091028234	0.1773306619581225	0.0116926679996297	0.0116926679996297	NKX6-1	False	NKX6-1_direct_+/+	NKX6-1_direct_+/+_(117g)	NKX6-1_direct_+/+_(174r)	0.7505247089286033	1	0.1677195913279973	32920
chr11:2211001-2211501	ASCL2	0.0388314560228879	0.0956379316580816	0.0037137601373007	0.0037137601373007	NKX6-1	False	NKX6-1_direct_+/+	NKX6-1_direct_+/+_(117g)	NKX6-1_direct_+/+_(174r)	1.3861587510474944	1	0.0778994756418114	25548
chr1:232764929-232765429	SIPA1L2	0.0513464300124443	0.2566212344193821	0.0131765842528218	0.0131765842528218	NKX6-1	False	NKX6-1_direct_+/+	NKX6-1_direct_+/+_(117g)	NKX6-1_direct_+/+_(174r)	0.5658800679912915	1	0.2053655306180277	37596
chr15:55267492-55267992	RAB27A	0.0163946434308611	0.0963374402272045	0.0015794179815669	0.0015794179815669	NKX6-1	False	NKX6-1_direct_+/+	NKX6-1_direct_+/+_(117g)	NKX6-1_direct_+/+_(174r)	1.0220051181557783	1	0.227405184851269	45078
chr7:91087154-91087654	CDK14	0.0599071816902278	0.2487611098763053	0.0149025770068225	0.0149025770068225	NKX6-1	False	NKX6-1_direct_+/+	NKX6-1_direct_+/+_(117g)	NKX6-1_direct_+/+_(174r)	0.4025449551753977	1	0.1353575328174785	43256
chr14:74817337-74817837	RPS6KL1	0.0842682648336447	0.124070697812751	0.01045522242138	0.01045522242138	NKX6-1	False	NKX6-1_direct_+/+	NKX6-1_direct_+/+_(117g)	NKX6-1_direct_+/+_(174r)	0.9179342427457562	1	0.1042796371964222	36443
chr14:74817337-74817837	PGF	0.014555228670699	0.0516872226728916	0.0007523193453572	0.0007523193453572	NKX6-1	False	NKX6-1_direct_+/+	NKX6-1_direct_+/+_(117g)	NKX6-1_direct_+/+_(174r)	0.4734419878433238	1	0.0598064532587589	45212
chr11:17934065-17934565	SERGEF	0.0868377796520978	0.2718747075850511	0.0236089959502491	0.0236089959502491	NKX6-1	False	NKX6-1_direct_+/+	NKX6-1_direct_+/+_(117g)	NKX6-1_direct_+/+_(174r)	0.5935132406006908	1	0.1928644114888849	39064
chr8:23400670-23401170	SLC25A37	0.0122291393962748	0.0959780953868349	0.0011737295074745	0.0011737295074745	NKX6-1	False	NKX6-1_direct_+/+	NKX6-1_direct_+/+_(117g)	NKX6-1_direct_+/+_(174r)	1.3901309475569337	1	0.1483252442320738	41428
chr11:131543641-131544141	NTM	0.0024111164397659	0.3128706895014059	0.0007543676629777	0.0007543676629777	NKX6-1	False	NKX6-1_direct_+/+	NKX6-1_direct_+/+_(117g)	NKX6-1_direct_+/+_(174r)	0.998872161322902	1	0.210109623654145	42197
chr16:71347412-71347912	CALB2	0.1074642555269545	0.1991700186755989	0.0214036577802628	0.0214036577802628	NKX6-1	False	NKX6-1_direct_+/+	NKX6-1_direct_+/+_(117g)	NKX6-1_direct_+/+_(174r)	0.8244330064315993	1	0.1303792708003556	31302
chr3:167727668-167728168	PDCD10	0.0912313073704964	0.1254315329823508	0.0114432827394654	0.0114432827394654	NKX6-1	False	NKX6-1_direct_+/+	NKX6-1_direct_+/+_(117g)	NKX6-1_direct_+/+_(174r)	0.6870740617204828	1	0.1628670645137051	27374
chr15:73455827-73456327	HCN4	0.0303482029206939	0.0806609095628775	0.0024479136511819	0.0024479136511819	NKX6-1	False	NKX6-1_direct_+/+	NKX6-1_direct_+/+_(117g)	NKX6-1_direct_+/+_(174r)	0.5436336273999686	1	0.088508892591576	39144
chr16:8582975-8583475	ABAT	0.0231606252825971	0.1321995593370472	0.0030618244563298	0.0030618244563298	NKX6-1	False	NKX6-1_direct_+/+	NKX6-1_direct_+/+_(117g)	NKX6-1_direct_+/+_(174r)	1.081371415387563	1	0.1569583440910164	44757
chr17:58755553-58756053	PPM1E	0.0238977468606858	0.1433462562708325	0.0034256525457873	0.0034256525457873	NKX6-1	False	NKX6-1_direct_+/+	NKX6-1_direct_+/+_(117g)	NKX6-1_direct_+/+_(174r)	0.7942152431276183	1	0.1705631898862919	41302
chr20:36275770-36276270	EPB41L1	0.0150362358529815	0.1800195298546474	0.0027068161090373	0.0027068161090373	NKX6-1	False	NKX6-1_direct_+/+	NKX6-1_direct_+/+_(117g)	NKX6-1_direct_+/+_(174r)	0.5465976779550042	1	0.180656870960359	39991
chr11:132237728-132238228	NTM	0.0131108148755346	0.2869279037733608	0.0037618586289977	0.0037618586289977	NKX6-1	False	NKX6-1_direct_+/+	NKX6-1_direct_+/+_(117g)	NKX6-1_direct_+/+_(174r)	0.998872161322902	1	0.210109623654145	35381
chr20:61166829-61167329	CDH4	0.0599111331318588	0.1565004387413504	0.0093761186206273	0.0093761186206273	NKX6-1	False	NKX6-1_direct_+/+	NKX6-1_direct_+/+_(117g)	NKX6-1_direct_+/+_(174r)	2.290078589375579	1	0.1826438606203201	27948
chr9:109476914-109477414	PTPN3	0.0793646404382971	0.3401273986266435	0.0269940886952169	0.0269940886952169	NKX6-1	False	NKX6-1_direct_+/+	NKX6-1_direct_+/+_(117g)	NKX6-1_direct_+/+_(174r)	0.9259356789232052	1	0.1668646697637136	31389
chr1:183281418-183281918	NMNAT2	0.0159018438568526	0.0842853766334166	0.0013402928986406	0.0013402928986406	NKX6-1	False	NKX6-1_direct_+/+	NKX6-1_direct_+/+_(117g)	NKX6-1_direct_+/+_(174r)	0.8196912567459314	1	0.1694769544080587	38450
chr14:50733336-50733836	NIN	0.0241837889130263	0.141905155527519	0.0034318043269477	0.0034318043269477	NKX6-1	False	NKX6-1_direct_+/+	NKX6-1_direct_+/+_(117g)	NKX6-1_direct_+/+_(174r)	0.5404304432904389	1	0.1371278848120639	40390
chr5:6504950-6505450	UBE2QL1	0.0258392492659341	0.0848370928999328	0.0021921267904385	0.0021921267904385	NKX6-1	False	NKX6-1_direct_+/+	NKX6-1_direct_+/+_(117g)	NKX6-1_direct_+/+_(174r)	0.7804678219899919	1	0.1153993284870059	45281
chr7:70630949-70631449	AUTS2	0.0048191168885571	0.1371907745993666	0.000661138378826	0.000661138378826	NKX6-1	False	NKX6-1_direct_+/+	NKX6-1_direct_+/+_(117g)	NKX6-1_direct_+/+_(174r)	0.7978811201462719	1	0.2534373182169591	46576
chr19:18457515-18458015	PGPEP1	0.0735111510781611	0.1361812454840643	0.0100108401107912	0.0100108401107912	NKX6-1	False	NKX6-1_direct_+/+	NKX6-1_direct_+/+_(117g)	NKX6-1_direct_+/+_(174r)	0.4725244542015813	1	0.1049545160505668	4550
chr3:56747113-56747613	CCDC66	0.0879442887669951	0.1256818146130941	0.0110529977970938	0.0110529977970938	NKX6-1	False	NKX6-1_direct_+/+	NKX6-1_direct_+/+_(117g)	NKX6-1_direct_+/+_(174r)	0.4678294817144822	1	0.1742131873984904	34760
chr21:17472630-17473130	CXADR	0.0750705747891747	0.0768731777378864	0.0057709136386535	0.0057709136386535	NKX6-1	False	NKX6-1_direct_+/+	NKX6-1_direct_+/+_(117g)	NKX6-1_direct_+/+_(174r)	0.4718446718922542	1	0.1129784902550457	40607
chr6:122616879-122617379	PKIB	0.0723213360218237	0.3255880484722342	0.0235469626582502	0.0235469626582502	NKX6-1	False	NKX6-1_direct_+/+	NKX6-1_direct_+/+_(117g)	NKX6-1_direct_+/+_(174r)	0.7065633631340849	1	0.2256644996576031	36316
chr12:132516877-132517377	FBRSL1	0.033178132640074	0.0875511846259904	0.0029047848163167	0.0029047848163167	NKX6-1	False	NKX6-1_direct_+/+	NKX6-1_direct_+/+_(117g)	NKX6-1_direct_+/+_(174r)	0.6059102200708606	1	0.1398810736585964	44571
chr9:94913568-94914068	AOPEP	0.0350320246181642	0.3707169754281986	0.012986966209572	0.012986966209572	NKX6-1	False	NKX6-1_direct_+/+	NKX6-1_direct_+/+_(117g)	NKX6-1_direct_+/+_(174r)	1.598913708373359	1	0.2868077375269789	36109
chr1:14869277-14869777	KAZN	0.0584409604297501	0.2612020594964081	0.0152648992231988	0.0152648992231988	NKX6-1	False	NKX6-1_direct_+/+	NKX6-1_direct_+/+_(117g)	NKX6-1_direct_+/+_(174r)	0.5240335384612999	1	0.1506182367946905	36113
chr13:39148438-39148938	LHFPL6	0.0546482810333827	0.2580441022390944	0.0141016666181689	0.0141016666181689	NKX6-1	False	NKX6-1_direct_+/+	NKX6-1_direct_+/+_(117g)	NKX6-1_direct_+/+_(174r)	0.5017573702591891	1	0.1202862464642038	37221
chr15:74999588-75000088	RPP25	0.0230873031188769	0.0562596456170504	0.0012988834917214	0.0012988834917214	NKX6-1	False	NKX6-1_direct_+/+	NKX6-1_direct_+/+_(117g)	NKX6-1_direct_+/+_(174r)	0.4713904440865212	1	0.057400816200754	40282
chr4:37822191-37822691	RELL1	0.0101130526959437	0.0906923276260718	0.0009171762884002	0.0009171762884002	NKX6-1	False	NKX6-1_direct_+/+	NKX6-1_direct_+/+_(117g)	NKX6-1_direct_+/+_(174r)	0.4683512236154438	1	0.1446576146457582	45877
chr1:223504680-223505180	SUSD4	0.0204158451560973	0.1726254519066629	0.0035242944961277	0.0035242944961277	NKX6-1	False	NKX6-1_direct_+/+	NKX6-1_direct_+/+_(117g)	NKX6-1_direct_+/+_(174r)	0.8041811634012983	1	0.1898055024453003	39734
chr15:74570421-74570921	ARID3B	0.0932591895005737	0.1056204471729	0.0098500772980328	0.0098500772980328	NKX6-1	False	NKX6-1_direct_+/+	NKX6-1_direct_+/+_(117g)	NKX6-1_direct_+/+_(174r)	0.4281347150076068	1	0.1160067215904677	35842
chr11:66533586-66534086	CCS	0.1356644793526389	0.1755710036527579	0.0238187487999716	0.0238187487999716	NKX6-1	False	NKX6-1_direct_+/+	NKX6-1_direct_+/+_(117g)	NKX6-1_direct_+/+_(174r)	0.7239417454642065	1	0.1186102938678596	16044
chr15:68599702-68600202	CORO2B	0.1010259153133561	0.2741460531337486	0.0276958559473809	0.0276958559473809	NKX6-1	False	NKX6-1_direct_+/+	NKX6-1_direct_+/+_(117g)	NKX6-1_direct_+/+_(174r)	1.198253074168609	1	0.1581734643379343	15168
chr1:232436735-232437235	SIPA1L2	0.1228023414984546	0.3273242141513555	0.040196179926928	0.040196179926928	NKX6-1	False	NKX6-1_direct_+/+	NKX6-1_direct_+/+_(117g)	NKX6-1_direct_+/+_(174r)	0.5658800679912915	1	0.2053655306180277	30823
chr20:9742786-9743286	PAK5	0.060018949231599	0.2499828436894929	0.0150037076041704	0.0150037076041704	NKX6-1	False	NKX6-1_direct_+/+	NKX6-1_direct_+/+_(117g)	NKX6-1_direct_+/+_(174r)	0.8709273931519773	1	0.2110473528305015	41766
chr1:943104-943604	SAMD11	0.0529988835877075	0.1270695113228123	0.0067345422381446	0.0067345422381446	NKX6-1	False	NKX6-1_direct_+/+	NKX6-1_direct_+/+_(117g)	NKX6-1_direct_+/+_(174r)	0.4784563307361991	1	0.0774778670437597	42656
chr17:66374265-66374765	PRKCA	0.137361196739172	0.4164185496592581	0.057199750325586	0.057199750325586	NKX6-1	False	NKX6-1_direct_+/+	NKX6-1_direct_+/+_(117g)	NKX6-1_direct_+/+_(174r)	0.4753003594689201	1	0.1676506100808165	23998
chr2:31109480-31109980	GALNT14	0.0744970603602576	0.3840692491541974	0.028612030036759	0.028612030036759	NKX6-1	False	NKX6-1_direct_+/+	NKX6-1_direct_+/+_(117g)	NKX6-1_direct_+/+_(174r)	1.759313956704324	1	0.2085892938134741	18786
chr1:14189917-14190417	KAZN	0.0184061643029224	0.2428796540052325	0.0044704828174572	0.0044704828174572	NKX6-1	False	NKX6-1_direct_+/+	NKX6-1_direct_+/+_(117g)	NKX6-1_direct_+/+_(174r)	0.5240335384612999	1	0.1506182367946905	40636
chr20:61320893-61321393	CDH4	0.0372739057659756	0.1343556897959798	0.005007961320578	0.005007961320578	NKX6-1	False	NKX6-1_direct_+/+	NKX6-1_direct_+/+_(117g)	NKX6-1_direct_+/+_(174r)	2.290078589375579	1	0.1826438606203201	22638
chr5:157888791-157889291	CLINT1	0.1235111180460226	0.1865308380807156	0.0230386323614108	0.0230386323614108	NKX6-1	False	NKX6-1_direct_+/+	NKX6-1_direct_+/+_(117g)	NKX6-1_direct_+/+_(174r)	0.6430980775954133	1	0.2167880052603741	19084
chr13:39494019-39494519	LHFPL6	0.0870363432344377	0.4101473611528431	0.0356977265019977	0.0356977265019977	NKX6-1	False	NKX6-1_direct_+/+	NKX6-1_direct_+/+_(117g)	NKX6-1_direct_+/+_(174r)	0.5017573702591891	1	0.1202862464642038	34563
chr3:55598182-55598682	ERC2	0.0248227312972103	0.1282590685225817	0.0031837403943665	0.0031837403943665	NKX6-1	False	NKX6-1_direct_+/+	NKX6-1_direct_+/+_(117g)	NKX6-1_direct_+/+_(174r)	0.8040116338049865	1	0.2315236287926764	33593
chr7:157027882-157028382	MNX1	0.0857576564775983	0.3532652605906437	0.0302952008632016	0.0302952008632016	NKX6-1	False	NKX6-1_direct_+/+	NKX6-1_direct_+/+_(117g)	NKX6-1_direct_+/+_(174r)	1.1826750989848536	1	0.1902765571805187	31221
chr12:510320-510820	B4GALNT3	0.0676025568721997	0.0623099624907785	0.0042123127829874	0.0042123127829874	NKX6-1	False	NKX6-1_direct_+/+	NKX6-1_direct_+/+_(117g)	NKX6-1_direct_+/+_(174r)	0.7112119015337249	1	0.1062611678639052	33073
chr2:23554359-23554859	KLHL29	0.1148130041488561	0.46416314187712	0.0532919647340838	0.0532919647340838	NKX6-1	False	NKX6-1_direct_+/+	NKX6-1_direct_+/+_(117g)	NKX6-1_direct_+/+_(174r)	2.43362010040919	1	0.274225073706181	4028
chr1:17714083-17714583	ARHGEF10L	0.0358395745430639	0.1456500074734856	0.0052200343000438	0.0052200343000438	NKX6-1	False	NKX6-1_direct_+/+	NKX6-1_direct_+/+_(117g)	NKX6-1_direct_+/+_(174r)	0.4094771072053939	1	0.153684209499461	22523
chr3:9098624-9099124	SRGAP3	0.0383585605377419	0.2370083871663763	0.009091300567074	0.009091300567074	NKX6-1	False	NKX6-1_direct_+/+	NKX6-1_direct_+/+_(117g)	NKX6-1_direct_+/+_(174r)	0.8519463182236895	1	0.2053441213673	38305
chr3:53187955-53188455	PRKCD	0.0260312788370128	0.0663577492017272	0.0017273770724667	0.0017273770724667	NKX6-1	False	NKX6-1_direct_+/+	NKX6-1_direct_+/+_(117g)	NKX6-1_direct_+/+_(174r)	0.61247998418369	1	0.0584004498541203	44573
chr11:2178939-2179439	ASCL2	0.0266098827664479	0.0896073319486362	0.0023844405981673	0.0023844405981673	NKX6-1	False	NKX6-1_direct_+/+	NKX6-1_direct_+/+_(117g)	NKX6-1_direct_+/+_(174r)	1.3861587510474944	1	0.0778994756418114	23955
chr2:42556145-42556645	KCNG3	0.0754341892148128	0.1365269712637749	0.0102988013832369	0.0102988013832369	NKX6-1	False	NKX6-1_direct_+/+	NKX6-1_direct_+/+_(117g)	NKX6-1_direct_+/+_(174r)	1.8869060362355543	1	0.1569396328439431	21323
chr1:165119109-165119609	LMX1A	0.0154278647523548	0.5580696287485256	0.0086098227547291	0.0086098227547291	NKX6-1	False	NKX6-1_direct_+/+	NKX6-1_direct_+/+_(117g)	NKX6-1_direct_+/+_(174r)	1.2762017098655916	1	0.2901680266409049	38950
chr21:38813519-38814019	ETS2	0.1161160384568546	0.3266111797898064	0.0379247963129118	0.0379247963129118	NKX6-1	False	NKX6-1_direct_+/+	NKX6-1_direct_+/+_(117g)	NKX6-1_direct_+/+_(174r)	2.331195883525484	1	0.2127934482203838	5480
chr1:941467-941967	SAMD11	0.1030757995382645	0.1489826527038292	0.0153565060447787	0.0153565060447787	NKX6-1	False	NKX6-1_direct_+/+	NKX6-1_direct_+/+_(117g)	NKX6-1_direct_+/+_(174r)	0.4784563307361991	1	0.0774778670437597	12539
chr10:115860130-115860630	ATRNL1	0.024727627381923	0.3562264932844985	0.0088086359895081	0.0088086359895081	NKX6-1	False	NKX6-1_direct_+/+	NKX6-1_direct_+/+_(117g)	NKX6-1_direct_+/+_(174r)	1.0275949404223397	1	0.3147428103319079	25943
chr2:102620381-102620881	SLC9A2	0.0440889101782046	0.1857811232932397	0.0081908872576816	0.0081908872576816	NKX6-1	False	NKX6-1_direct_+/+	NKX6-1_direct_+/+_(117g)	NKX6-1_direct_+/+_(174r)	1.118395294410372	1	0.1116359164369903	20986
chr4:84418217-84418717	NKX6-1	0.0379298533280455	0.3987692653372132	0.0151252597459729	0.0151252597459729	NKX6-1	False	NKX6-1_direct_+/+	NKX6-1_direct_+/+_(117g)	NKX6-1_direct_+/+_(174r)	5.761926881586297	1	0.9999999999999998	4728
chr9:116929704-116930204	ASTN2	0.0037068262690255	0.4163833924876399	0.0015434608972591	0.0015434608972591	NKX6-1	False	NKX6-1_direct_+/+	NKX6-1_direct_+/+_(117g)	NKX6-1_direct_+/+_(174r)	0.7272071119867565	1	0.2705371879561034	40177
chr2:30716177-30716677	CAPN13	0.1259377867164925	0.1942610884462211	0.0244648115240538	0.0244648115240538	NKX6-1	False	NKX6-1_direct_+/+	NKX6-1_direct_+/+_(117g)	NKX6-1_direct_+/+_(174r)	0.4432979773320026	1	0.1274212685211012	26258
chr7:70356050-70356550	AUTS2	0.0011196604239248	0.2247031621713841	0.000251591237814	0.000251591237814	NKX6-1	False	NKX6-1_direct_+/+	NKX6-1_direct_+/+_(117g)	NKX6-1_direct_+/+_(174r)	0.7978811201462719	1	0.2534373182169591	44690
chr1:155176372-155176872	TRIM46	0.0519471493860958	0.0625670334653061	0.0032501790340671	0.0032501790340671	NKX6-1	False	NKX6-1_direct_+/+	NKX6-1_direct_+/+_(117g)	NKX6-1_direct_+/+_(174r)	0.6546574707100261	1	0.0836367405025536	14034
chr15:78694189-78694689	CHRNA5	0.0317307771299936	0.2433390752172662	0.0077213379627378	0.0077213379627378	NKX6-1	False	NKX6-1_direct_+/+	NKX6-1_direct_+/+_(117g)	NKX6-1_direct_+/+_(174r)	0.6147997273291966	1	0.1181437958181587	42759
chr14:64878705-64879205	PLEKHG3	0.033347356956331	0.1186468420119223	0.0039565585923129	0.0039565585923129	NKX6-1	False	NKX6-1_direct_+/+	NKX6-1_direct_+/+_(117g)	NKX6-1_direct_+/+_(174r)	0.5095012912957588	1	0.1118510297315968	42371
chr5:133463502-133464002	FSTL4	0.0636958168811818	0.4277066191223906	0.0272431224904891	0.0272431224904891	NKX6-1	False	NKX6-1_direct_+/+	NKX6-1_direct_+/+_(117g)	NKX6-1_direct_+/+_(174r)	0.9666006254360988	1	0.2114166163768656	32778
chr1:242240138-242240638	PLD5	0.0705680183126106	0.5876860313463944	0.0414718386221178	0.0414718386221178	NKX6-1	False	NKX6-1_direct_+/+	NKX6-1_direct_+/+_(117g)	NKX6-1_direct_+/+_(174r)	0.4051487597288817	1	0.2426426009585702	31268
chr2:80130011-80130511	CTNNA2	0.0095925532870036	0.408009279109969	0.0039138507514543	0.0039138507514543	NKX6-1	False	NKX6-1_direct_+/+	NKX6-1_direct_+/+_(117g)	NKX6-1_direct_+/+_(174r)	0.5376958994527666	1	0.2098248656481652	44667
chr6:129787702-129788202	ARHGAP18	0.0423825559902527	0.203413667410909	0.0086211911482255	0.0086211911482255	NKX6-1	False	NKX6-1_direct_+/+	NKX6-1_direct_+/+_(117g)	NKX6-1_direct_+/+_(174r)	0.8416428928550894	1	0.216685702322826	41801
chr11:132244686-132245186	NTM	0.0134317765028395	0.3782662937318639	0.0050807883159638	0.0050807883159638	NKX6-1	False	NKX6-1_direct_+/+	NKX6-1_direct_+/+_(117g)	NKX6-1_direct_+/+_(174r)	0.998872161322902	1	0.210109623654145	19436
chr11:3428100-3428600	ZNF195	0.1442827657111463	0.1586377538825874	0.0228886938763838	0.0228886938763838	NKX6-1	False	NKX6-1_direct_+/+	NKX6-1_direct_+/+_(117g)	NKX6-1_direct_+/+_(174r)	0.5140257528904189	1	0.1505390033554879	2259
chr1:232549950-232550450	SIPA1L2	0.1179206000594329	0.3111093692452082	0.0366862035055066	0.0366862035055066	NKX6-1	False	NKX6-1_direct_+/+	NKX6-1_direct_+/+_(117g)	NKX6-1_direct_+/+_(174r)	0.5658800679912915	1	0.2053655306180277	21093
chr2:208542294-208542794	PTH2R	0.0994332281123397	0.4568295175740305	0.0454240336293887	0.0454240336293887	NKX6-1	False	NKX6-1_direct_+/+	NKX6-1_direct_+/+_(117g)	NKX6-1_direct_+/+_(174r)	1.0983031892707071	1	0.1570828872183299	23754
chr8:135526393-135526893	KHDRBS3	0.0473329561132219	0.1428088084209917	0.0067595630615723	0.0067595630615723	NKX6-1	False	NKX6-1_direct_+/+	NKX6-1_direct_+/+_(117g)	NKX6-1_direct_+/+_(174r)	1.0603467211140667	1	0.1495066561688179	33338
chr6:39061094-39061594	SAYSD1	0.026979371302884	0.0613429629587435	0.001654994574483	0.001654994574483	NKX6-1	False	NKX6-1_direct_+/+	NKX6-1_direct_+/+_(117g)	NKX6-1_direct_+/+_(174r)	0.5472274346891134	1	0.0717351685437077	35298
chr3:56629022-56629522	CCDC66	0.0839098275144357	0.1246240751860222	0.0104571846530051	0.0104571846530051	NKX6-1	False	NKX6-1_direct_+/+	NKX6-1_direct_+/+_(117g)	NKX6-1_direct_+/+_(174r)	0.4678294817144822	1	0.1742131873984904	36583
chr11:123434833-123435333	GRAMD1B	0.0934237210406188	0.301459806678376	0.0281634968840794	0.0281634968840794	NKX6-1	False	NKX6-1_direct_+/+	NKX6-1_direct_+/+_(117g)	NKX6-1_direct_+/+_(174r)	0.6157904323591156	1	0.151726967510662	34176
chr2:237883986-237884486	RAMP1	0.0280664352321068	0.0987375639263449	0.0027712114429147	0.0027712114429147	NKX6-1	False	NKX6-1_direct_+/+	NKX6-1_direct_+/+_(117g)	NKX6-1_direct_+/+_(174r)	2.3304569301080096	1	0.1387804141950435	20887
chr8:20280052-20280552	LZTS1	0.111034176338765	0.2275709400070322	0.0252681518823193	0.0252681518823193	NKX6-1	False	NKX6-1_direct_+/+	NKX6-1_direct_+/+_(117g)	NKX6-1_direct_+/+_(174r)	0.7175675902034303	1	0.0799261764854468	33565
chr5:6588787-6589287	UBE2QL1	0.0487590948287026	0.1286741958892456	0.0062740373193707	0.0062740373193707	NKX6-1	False	NKX6-1_direct_+/+	NKX6-1_direct_+/+_(117g)	NKX6-1_direct_+/+_(174r)	0.7804678219899919	1	0.1153993284870059	28733
chr4:84499276-84499776	NKX6-1	0.0214404515277736	0.296490357233302	0.0063568871327128	0.0063568871327128	NKX6-1	False	NKX6-1_direct_+/+	NKX6-1_direct_+/+_(117g)	NKX6-1_direct_+/+_(174r)	5.761926881586297	1	0.9999999999999998	6282
chr8:23386624-23387124	SLC25A37	0.0533244957026993	0.1781826679569118	0.0095015009117638	0.0095015009117638	NKX6-1	False	NKX6-1_direct_+/+	NKX6-1_direct_+/+_(117g)	NKX6-1_direct_+/+_(174r)	1.3901309475569337	1	0.1483252442320738	29589
chr11:57438368-57438868	RTN4RL2	0.069045915647764	0.1175350196004649	0.0081153130489919	0.0081153130489919	NKX6-1	False	NKX6-1_direct_+/+	NKX6-1_direct_+/+_(117g)	NKX6-1_direct_+/+_(174r)	0.4848784735189803	1	0.0895156446533619	36996
chr4:37699819-37700319	RELL1	0.0905371151630618	0.2202276426504905	0.019938775444737	0.019938775444737	NKX6-1	False	NKX6-1_direct_+/+	NKX6-1_direct_+/+_(117g)	NKX6-1_direct_+/+_(174r)	0.4683512236154438	1	0.1446576146457582	39211
chr10:70316524-70317024	LRRC20	0.0104272944157672	0.0500961136474982	0.0005223669260882	0.0005223669260882	NKX6-1	False	NKX6-1_direct_+/+	NKX6-1_direct_+/+_(117g)	NKX6-1_direct_+/+_(174r)	0.401750612697046	1	0.1055190745740135	44451
chr16:28944368-28944868	NFATC2IP	0.1402517904567444	0.1687907933798725	0.0236732109841415	0.0236732109841415	NKX6-1	False	NKX6-1_direct_+/+	NKX6-1_direct_+/+_(117g)	NKX6-1_direct_+/+_(174r)	0.4533311129222255	1	0.163090028590207	20729
chr3:53806571-53807071	CACNA1D	0.0387853306616496	0.3555865179201271	0.0137915406763567	0.0137915406763567	NKX6-1	False	NKX6-1_direct_+/+	NKX6-1_direct_+/+_(117g)	NKX6-1_direct_+/+_(174r)	0.6303234455574729	1	0.2244737355780419	35140
chr8:124739112-124739612	MTSS1	0.0675182771419219	0.2118796099989179	0.0143057462286292	0.0143057462286292	NKX6-1	False	NKX6-1_direct_+/+	NKX6-1_direct_+/+_(117g)	NKX6-1_direct_+/+_(174r)	0.4361108716723149	1	0.2394278520452288	39884
chr11:17934065-17934565	KCNC1	0.1017030376423384	0.0935632170104775	0.0095156633815548	0.0095156633815548	NKX6-1	False	NKX6-1_direct_+/+	NKX6-1_direct_+/+_(117g)	NKX6-1_direct_+/+_(174r)	0.795438207263716	1	0.0698022946187141	35016
chr8:23483885-23484385	SLC25A37	0.0338035005740121	0.1293420758663196	0.004372214935791	0.004372214935791	NKX6-1	False	NKX6-1_direct_+/+	NKX6-1_direct_+/+_(117g)	NKX6-1_direct_+/+_(174r)	1.3901309475569337	1	0.1483252442320738	41202
chr13:83873420-83873920	SLITRK1	0.0301481501231477	0.1474765908314888	0.0044461464000377	0.0044461464000377	NKX6-1	False	NKX6-1_direct_+/+	NKX6-1_direct_+/+_(117g)	NKX6-1_direct_+/+_(174r)	0.7011246915207248	1	0.1387963701355066	36061
chr22:44139655-44140155	PARVB	0.1088245343113778	0.1774328425939423	0.0193090464668297	0.0193090464668297	NKX6-1	False	NKX6-1_direct_+/+	NKX6-1_direct_+/+_(117g)	NKX6-1_direct_+/+_(174r)	0.6650326917464578	1	0.1246600005233215	22904
chr1:223126683-223127183	SUSD4	0.1298167923802068	0.3781917876528275	0.0490956447776263	0.0490956447776263	NKX6-1	False	NKX6-1_direct_+/+	NKX6-1_direct_+/+_(117g)	NKX6-1_direct_+/+_(174r)	0.8041811634012983	1	0.1898055024453003	5004
chr15:68577684-68578184	CORO2B	0.0825466945347863	0.2429682399165407	0.0200562250820453	0.0200562250820453	NKX6-1	False	NKX6-1_direct_+/+	NKX6-1_direct_+/+_(117g)	NKX6-1_direct_+/+_(174r)	1.198253074168609	1	0.1581734643379343	30327
chr12:124660839-124661339	SCARB1	0.1028347513667924	0.1312474939998618	0.0134968034129903	0.0134968034129903	NKX6-1	False	NKX6-1_direct_+/+	NKX6-1_direct_+/+_(117g)	NKX6-1_direct_+/+_(174r)	0.6481538746922723	1	0.0974436890798178	19302
chr9:68540646-68541146	PGM5	0.3692167459652403	0.1694417760574049	0.062560741186486	0.062560741186486	NKX6-1	False	NKX6-1_direct_+/+	NKX6-1_direct_+/+_(117g)	NKX6-1_direct_+/+_(174r)	0.535466163749132	1	0.0933903374158718	210
chr15:55362283-55362783	RAB27A	0.0141362875910658	0.0818060034294345	0.0011564331911542	0.0011564331911542	NKX6-1	False	NKX6-1_direct_+/+	NKX6-1_direct_+/+_(117g)	NKX6-1_direct_+/+_(174r)	1.0220051181557783	1	0.227405184851269	40304
chr20:61370824-61371324	CDH4	0.0208113819708504	0.1963734950941183	0.0040868038153546	0.0040868038153546	NKX6-1	False	NKX6-1_direct_+/+	NKX6-1_direct_+/+_(117g)	NKX6-1_direct_+/+_(174r)	2.290078589375579	1	0.1826438606203201	27855
chr1:3190797-3191297	PRDM16	0.0212527719680832	0.2805050141101565	0.0059615091007871	0.0059615091007871	NKX6-1	False	NKX6-1_direct_+/+	NKX6-1_direct_+/+_(117g)	NKX6-1_direct_+/+_(174r)	1.9669576891798184	1	0.2340215547520502	18826
chr3:53187955-53188455	CACNA1D	0.015505692784866	0.2845919600866715	0.0044127955021467	0.0044127955021467	NKX6-1	False	NKX6-1_direct_+/+	NKX6-1_direct_+/+_(117g)	NKX6-1_direct_+/+_(174r)	0.6303234455574729	1	0.2244737355780419	44924
chr5:172622613-172623113	NEURL1B	0.0816876238181356	0.1351782042510484	0.0110423862972707	0.0110423862972707	NKX6-1	False	NKX6-1_direct_+/+	NKX6-1_direct_+/+_(117g)	NKX6-1_direct_+/+_(174r)	0.9167940912994584	1	0.0974284811938903	30815
chr4:87240297-87240797	KLHL8	0.057016787967377	0.0761801513302297	0.0043435475357184	0.0043435475357184	NKX6-1	False	NKX6-1_direct_+/+	NKX6-1_direct_+/+_(117g)	NKX6-1_direct_+/+_(174r)	0.4234693623871698	1	0.10800645153785	44076
chr2:134389229-134389729	TMEM163	0.0084112751385827	0.0647717422862005	0.0005448129455746	0.0005448129455746	NKX6-1	False	NKX6-1_direct_+/+	NKX6-1_direct_+/+_(117g)	NKX6-1_direct_+/+_(174r)	0.9056975154432552	1	0.1040161487353128	46653
chr11:131391193-131391693	NTM	0.0098395196737684	0.3669036883656331	0.0036101560600518	0.0036101560600518	NKX6-1	False	NKX6-1_direct_+/+	NKX6-1_direct_+/+_(117g)	NKX6-1_direct_+/+_(174r)	0.998872161322902	1	0.210109623654145	44073
chr1:223476241-223476741	SUSD4	0.0203164270952599	0.1985647233826163	0.0040341257262933	0.0040341257262933	NKX6-1	False	NKX6-1_direct_+/+	NKX6-1_direct_+/+_(117g)	NKX6-1_direct_+/+_(174r)	0.8041811634012983	1	0.1898055024453003	37455
chr10:122234383-122234883	PLEKHA1	0.0176573979102576	0.2134815968117324	0.0037695295014219	0.0037695295014219	NKX6-1	False	NKX6-1_direct_+/+	NKX6-1_direct_+/+_(117g)	NKX6-1_direct_+/+_(174r)	0.8821262255273192	1	0.2412015290579457	29962
chr11:131890193-131890693	NTM	0.0318737305383928	0.4161309535405123	0.0132636458818347	0.0132636458818347	NKX6-1	False	NKX6-1_direct_+/+	NKX6-1_direct_+/+_(117g)	NKX6-1_direct_+/+_(174r)	0.998872161322902	1	0.210109623654145	35491
chr7:70426250-70426750	AUTS2	0.0008064936689977	0.0621912772080061	5.015687133513804e-05	5.015687133513804e-05	NKX6-1	False	NKX6-1_direct_+/+	NKX6-1_direct_+/+_(117g)	NKX6-1_direct_+/+_(174r)	0.7978811201462719	1	0.2534373182169591	43494
chr8:6720596-6721096	AGPAT5	0.0311554182615559	0.1056533420909606	0.0032916740635751	0.0032916740635751	NKX6-1	False	NKX6-1_direct_+/+	NKX6-1_direct_+/+_(117g)	NKX6-1_direct_+/+_(174r)	0.409377292897798	1	0.1893335296748108	43464
chr17:58664234-58664734	PPM1E	0.1020164642151796	0.3046756648198589	0.0310819340573311	0.0310819340573311	NKX6-1	False	NKX6-1_direct_+/+	NKX6-1_direct_+/+_(117g)	NKX6-1_direct_+/+_(174r)	0.7942152431276183	1	0.1705631898862919	20484
chr1:3274379-3274879	PRDM16	0.0515036305808388	0.325415045859169	0.0167600563073773	0.0167600563073773	NKX6-1	False	NKX6-1_direct_+/+	NKX6-1_direct_+/+_(117g)	NKX6-1_direct_+/+_(174r)	1.9669576891798184	1	0.2340215547520502	13693
chr9:109481813-109482313	PTPN3	0.0263352879710334	0.1681237153992214	0.0044275864597985	0.0044275864597985	NKX6-1	False	NKX6-1_direct_+/+	NKX6-1_direct_+/+_(117g)	NKX6-1_direct_+/+_(174r)	0.9259356789232052	1	0.1668646697637136	30820
chr11:132037721-132038221	NTM	0.0166545745480878	0.4349541211281054	0.007243975835326	0.007243975835326	NKX6-1	False	NKX6-1_direct_+/+	NKX6-1_direct_+/+_(117g)	NKX6-1_direct_+/+_(174r)	0.998872161322902	1	0.210109623654145	31614
chr13:27917114-27917614	PDX1	0.1454088122307204	0.3335319863113897	0.048498489970492	0.048498489970492	NKX6-1	False	NKX6-1_direct_+/+	NKX6-1_direct_+/+_(117g)	NKX6-1_direct_+/+_(174r)	0.9898943665914688	1	0.1537968299082021	15370
chr10:115026847-115027347	ATRNL1	0.1098446297707432	0.4958570130915904	0.0544672300222723	0.0544672300222723	NKX6-1	False	NKX6-1_direct_+/+	NKX6-1_direct_+/+_(117g)	NKX6-1_direct_+/+_(174r)	1.0275949404223397	1	0.3147428103319079	7323
chr2:23549063-23549563	KLHL29	0.0456404444657985	0.3698556020872715	0.0168803740674286	0.0168803740674286	NKX6-1	False	NKX6-1_direct_+/+	NKX6-1_direct_+/+_(117g)	NKX6-1_direct_+/+_(174r)	2.43362010040919	1	0.274225073706181	15150
chr18:54859577-54860077	RAB27B	0.0248485523754322	0.1690049404942361	0.0041995281155778	0.0041995281155778	NKX6-1	False	NKX6-1_direct_+/+	NKX6-1_direct_+/+_(117g)	NKX6-1_direct_+/+_(174r)	0.4284626048504851	1	0.1208100688016873	43737
chr20:59016124-59016624	TUBB1	0.0342048756883539	0.0984164652902744	0.003366322960941	0.003366322960941	NR3C1	False	NR3C1_direct_+/+	NR3C1_direct_+/+_(311g)	NR3C1_direct_+/+_(298r)	1.0360790647691724	1	0.0847683438882695	40442
chr1:36240190-36240690	STK40	0.041198364305818	0.0953712037715125	0.0039291375972631	0.0039291375972631	NR3C1	False	NR3C1_direct_+/+	NR3C1_direct_+/+_(311g)	NR3C1_direct_+/+_(298r)	1.5642746897743511	1	0.1390420899388791	32598
chr12:108820623-108821123	SVOP	0.0339849466244263	0.2111097272927572	0.0071745528139415	0.0071745528139415	NR3C1	False	NR3C1_direct_+/+	NR3C1_direct_+/+_(311g)	NR3C1_direct_+/+_(298r)	3.685513355317565	1	0.2503862350631094	7934
chr1:240150111-240150611	FMN2	0.1275932747250982	0.3089642116548016	0.0394217555378944	0.0394217555378944	NR3C1	False	NR3C1_direct_+/+	NR3C1_direct_+/+_(311g)	NR3C1_direct_+/+_(298r)	1.1167970334403947	1	0.3231744178652636	8029
chr11:72417914-72418414	CLPB	0.04851548611116	0.0764877467208784	0.0037108402137107	0.0037108402137107	NR3C1	False	NR3C1_direct_+/+	NR3C1_direct_+/+_(311g)	NR3C1_direct_+/+_(298r)	2.098969434630745	1	0.1244576836427852	25128
chr9:128382828-128383328	GOLGA2	0.0128895697536803	0.1255445649695392	0.0016182154273703	0.0016182154273703	NR3C1	False	NR3C1_direct_+/+	NR3C1_direct_+/+_(311g)	NR3C1_direct_+/+_(298r)	1.414368086452934	1	0.152490867564851	40434
chr8:99824052-99824552	VPS13B	0.0722696442649469	0.2437453858836593	0.0176153923290342	0.0176153923290342	NR3C1	False	NR3C1_direct_+/+	NR3C1_direct_+/+_(311g)	NR3C1_direct_+/+_(298r)	1.044377962110037	1	0.3345367855894859	16398
chr22:38163848-38164348	TMEM184B	0.0156024599530496	0.0612591171260211	0.0009557929217179	0.0009557929217179	NR3C1	False	NR3C1_direct_+/+	NR3C1_direct_+/+_(311g)	NR3C1_direct_+/+_(298r)	0.937636251882759	1	0.1403747414139175	27743
chr11:61711466-61711966	MYRF	0.072807105918187	0.0818100043795665	0.0059563496540304	0.0059563496540304	NR3C1	False	NR3C1_direct_+/+	NR3C1_direct_+/+_(311g)	NR3C1_direct_+/+_(298r)	3.2571966419924268	1	0.0995736840487647	7065
chr16:70798224-70798724	VAC14	0.1212359597473902	0.3340489460789042	0.0404987445804801	0.0404987445804801	NR3C1	False	NR3C1_direct_+/+	NR3C1_direct_+/+_(311g)	NR3C1_direct_+/+_(298r)	1.6060389925901777	1	0.2166562351156743	19488
chr19:18340948-18341448	PGPEP1	0.0480703592023293	0.1470543556391717	0.007068955697842	0.007068955697842	NR3C1	False	NR3C1_direct_+/+	NR3C1_direct_+/+_(311g)	NR3C1_direct_+/+_(298r)	2.028882456815552	1	0.1491272706240073	15459
chr14:99274500-99275000	SETD3	0.0157059503007071	0.0522320058757562	0.0008203532883908	0.0008203532883908	NR3C1	False	NR3C1_direct_+/+	NR3C1_direct_+/+_(311g)	NR3C1_direct_+/+_(298r)	1.3727525340009823	1	0.1559037740223545	34798
chr7:140989032-140989532	TMEM178B	0.0231224638329713	0.3644546747492397	0.0084270900356466	0.0084270900356466	NR3C1	False	NR3C1_direct_+/+	NR3C1_direct_+/+_(311g)	NR3C1_direct_+/+_(298r)	2.378587676460989	1	0.3093176523673592	27179
chr6:107489419-107489919	SOBP	0.0138510295220705	0.1815936407180558	0.002515258878606	0.002515258878606	NR3C1	False	NR3C1_direct_+/+	NR3C1_direct_+/+_(311g)	NR3C1_direct_+/+_(298r)	3.310238808245088	1	0.2862822005114018	11539
chr6:130361976-130362476	TMEM200A	0.0729046739864937	0.185614767309714	0.0135321840977935	0.0135321840977935	NR3C1	False	NR3C1_direct_+/+	NR3C1_direct_+/+_(311g)	NR3C1_direct_+/+_(298r)	2.1709790111011698	1	0.2185928306491232	11880
chr17:45896899-45897399	KANSL1	0.0155363572060483	0.0890398843254066	0.0013833554484647	0.0013833554484647	NR3C1	False	NR3C1_direct_+/+	NR3C1_direct_+/+_(311g)	NR3C1_direct_+/+_(298r)	0.9635323074218436	1	0.3438302891863858	29329
chr20:34980838-34981338	TRPC4AP	0.0381369100608212	0.1091169413796761	0.0041613829795086	0.0041613829795086	NR3C1	False	NR3C1_direct_+/+	NR3C1_direct_+/+_(311g)	NR3C1_direct_+/+_(298r)	1.916658927614136	1	0.2629092045258303	36095
chr13:33285574-33286074	STARD13	0.062325969851361	0.0944100629440762	0.0058841987367175	0.0058841987367175	NR3C1	False	NR3C1_direct_+/+	NR3C1_direct_+/+_(311g)	NR3C1_direct_+/+_(298r)	2.2027224373220906	1	0.1824074887814914	19038
chr16:16119915-16120415	ABCC6	0.1170692013893219	0.0968292570318032	0.0113357237918345	0.0113357237918345	NR3C1	False	NR3C1_direct_+/+	NR3C1_direct_+/+_(311g)	NR3C1_direct_+/+_(298r)	2.1779127168896704	1	0.128470371857649	15989
chr5:144205106-144205606	KCTD16	0.0707125530227169	0.1993269324374407	0.014094916278838	0.014094916278838	NR3C1	False	NR3C1_direct_+/+	NR3C1_direct_+/+_(311g)	NR3C1_direct_+/+_(298r)	4.850515779107337	1	0.2816202182677911	2581
chr9:126629085-126629585	LMX1B	0.059281015184945	0.112211553831471	0.0066520148266097	0.0066520148266097	NR3C1	False	NR3C1_direct_+/+	NR3C1_direct_+/+_(311g)	NR3C1_direct_+/+_(298r)	1.2415873485389115	1	0.1707823475313198	36261
chrX:56728938-56729438	NBDY	0.1561697576119362	0.0663166126861315	0.0103566493288378	0.0103566493288378	NR3C1	False	NR3C1_direct_+/+	NR3C1_direct_+/+_(311g)	NR3C1_direct_+/+_(298r)	0.9229382970764892	1	0.1891443965769071	7981
chr22:31616717-31617217	DRG1	0.0112579341605893	0.0672079832707054	0.0007566230507275	0.0007566230507275	NR3C1	False	NR3C1_direct_+/+	NR3C1_direct_+/+_(311g)	NR3C1_direct_+/+_(298r)	0.9199592424247148	1	0.1253800488482348	40580
chr14:90548287-90548787	CALM1	0.0121407494015912	0.1280480430273952	0.0015545992017597	0.0015545992017597	NR3C1	False	NR3C1_direct_+/+	NR3C1_direct_+/+_(311g)	NR3C1_direct_+/+_(298r)	0.9735025477671704	1	0.2370833253508632	44634
chr1:107965498-107965998	VAV3	0.0302616406600948	0.079087018277029	0.0023933029279778	0.0023933029279778	NR3C1	False	NR3C1_direct_+/+	NR3C1_direct_+/+_(311g)	NR3C1_direct_+/+_(298r)	1.1893940088423185	1	0.1978441989039618	27515
chr16:57693453-57693953	ADGRG5	0.0142529373560669	0.0842639312083643	0.0012010085328887	0.0012010085328887	NR3C1	False	NR3C1_direct_+/+	NR3C1_direct_+/+_(311g)	NR3C1_direct_+/+_(298r)	2.3509249776627863	1	0.129887828368586	9644
chr5:72110311-72110811	MAP1B	0.0154856817387227	0.19939187816985	0.0030877191666244	0.0030877191666244	NR3C1	False	NR3C1_direct_+/+	NR3C1_direct_+/+_(311g)	NR3C1_direct_+/+_(298r)	3.528083448144125	1	0.3574576784911644	12773
chr16:85385426-85385926	GSE1	0.0075557645323169	0.1166896407471368	0.000881679448846	0.000881679448846	NR3C1	False	NR3C1_direct_+/+	NR3C1_direct_+/+_(311g)	NR3C1_direct_+/+_(298r)	1.0118637705008409	1	0.2543020962353958	29053
chr7:73618550-73619050	STX1A	0.018958822414483	0.0514893529139096	0.0009761774981314	0.0009761774981314	NR3C1	False	NR3C1_direct_+/+	NR3C1_direct_+/+_(311g)	NR3C1_direct_+/+_(298r)	2.5401354850856053	1	0.1534597965519314	28875
chr6:143128309-143128809	AIG1	0.1252333263342329	0.2230875428183817	0.0279379950508765	0.0279379950508765	NR3C1	False	NR3C1_direct_+/+	NR3C1_direct_+/+_(311g)	NR3C1_direct_+/+_(298r)	2.963437054861912	1	0.2745193974916332	10173
chr17:46002460-46002960	KANSL1	0.0151642013027336	0.06759755738885	0.0010250629678176	0.0010250629678176	NR3C1	False	NR3C1_direct_+/+	NR3C1_direct_+/+_(311g)	NR3C1_direct_+/+_(298r)	0.9635323074218436	1	0.3438302891863858	34770
chr19:35095892-35096392	HPN	0.0442641999251721	0.1237102154601004	0.005475933709912	0.005475933709912	NR3C1	False	NR3C1_direct_+/+	NR3C1_direct_+/+_(311g)	NR3C1_direct_+/+_(298r)	0.8520464852950564	1	0.1488462686995537	25262
chr6:109224071-109224571	SESN1	0.031896991945317	0.1469437435275626	0.0046870634037133	0.0046870634037133	NR3C1	False	NR3C1_direct_+/+	NR3C1_direct_+/+_(311g)	NR3C1_direct_+/+_(298r)	1.4620375153096787	1	0.2268767195134059	22671
chr1:223129327-223129827	DISP1	0.0379920203013952	0.1091076727163711	0.0041452209168783	0.0041452209168783	NR3C1	False	NR3C1_direct_+/+	NR3C1_direct_+/+_(311g)	NR3C1_direct_+/+_(298r)	1.9635505647978653	1	0.182725211628235	28759
chr6:115830842-115831342	FRK	0.1234849318531381	0.2866508107122102	0.035397055826444	0.035397055826444	NR3C1	False	NR3C1_direct_+/+	NR3C1_direct_+/+_(311g)	NR3C1_direct_+/+_(298r)	1.1005623638031246	1	0.1328112704614396	21133
chr3:183410703-183411203	MCF2L2	0.054708965022366	0.1499174812950846	0.0082018302404139	0.0082018302404139	NR3C1	False	NR3C1_direct_+/+	NR3C1_direct_+/+_(311g)	NR3C1_direct_+/+_(298r)	3.604997592541524	1	0.2349353703956397	8447
chr2:48196096-48196596	FOXN2	0.0205697689683761	0.1358382853984171	0.0027941621477057	0.0027941621477057	NR3C1	False	NR3C1_direct_+/+	NR3C1_direct_+/+_(311g)	NR3C1_direct_+/+_(298r)	1.186534135833496	1	0.1835940220140741	24845
chrX:130378283-130378783	SLC25A14	0.219394250128623	0.1784214352012398	0.0391446369828487	0.0391446369828487	NR3C1	False	NR3C1_direct_+/+	NR3C1_direct_+/+_(311g)	NR3C1_direct_+/+_(298r)	1.1526571517534463	1	0.1630141447412434	2627
chr7:90720843-90721343	CDK14	0.0367751740328927	0.2662618528083709	0.0097918259753483	0.0097918259753483	NR3C1	False	NR3C1_direct_+/+	NR3C1_direct_+/+_(311g)	NR3C1_direct_+/+_(298r)	4.650166861724368	1	0.2477124574840471	1352
chr14:22997025-22997525	SLC7A8	0.0106944821431467	0.1643373409163519	0.0017575027578821	0.0017575027578821	NR3C1	False	NR3C1_direct_+/+	NR3C1_direct_+/+_(311g)	NR3C1_direct_+/+_(298r)	1.553953400247184	1	0.2499691341919534	34625
chr10:1724807-1725307	ADARB2	0.0716206658374578	0.4388458332067308	0.03143043077426	0.03143043077426	NR3C1	False	NR3C1_direct_+/+	NR3C1_direct_+/+_(311g)	NR3C1_direct_+/+_(298r)	2.517904765355006	1	0.3195686522282193	3625
chr12:89544542-89545042	ATP2B1	0.0693352368631182	0.2447510806959962	0.016969874152561	0.016969874152561	NR3C1	False	NR3C1_direct_+/+	NR3C1_direct_+/+_(311g)	NR3C1_direct_+/+_(298r)	1.0305878777677864	1	0.2976164897094236	16963
chr12:583235-583735	B4GALNT3	0.0120448612739472	0.0686359772891435	0.0008267108248495	0.0008267108248495	NR3C1	False	NR3C1_direct_+/+	NR3C1_direct_+/+_(311g)	NR3C1_direct_+/+_(298r)	1.0150637003664067	1	0.1260862479126809	35534
chr21:39885061-39885561	PCP4	0.0253867330368418	0.1795745337129412	0.0045588107475857	0.0045588107475857	NR3C1	False	NR3C1_direct_+/+	NR3C1_direct_+/+_(311g)	NR3C1_direct_+/+_(298r)	3.2310861156029205	1	0.1819471724095853	21235
chr11:43835021-43835521	HSD17B12	0.0885070648568344	0.1443366675466872	0.012774814795774	0.012774814795774	NR3C1	False	NR3C1_direct_+/+	NR3C1_direct_+/+_(311g)	NR3C1_direct_+/+_(298r)	0.8547508314616775	1	0.1720209756230157	35043
chr1:156123742-156124242	SSR2	0.0190794514150732	0.1075780814361041	0.0020525307780869	0.0020525307780869	NR3C1	False	NR3C1_direct_+/+	NR3C1_direct_+/+_(311g)	NR3C1_direct_+/+_(298r)	1.5931916336343432	1	0.1638300085225827	31547
chr16:75279314-75279814	CFDP1	0.0074950668488988	0.0616931843700762	0.0004623945409751	0.0004623945409751	NR3C1	False	NR3C1_direct_+/+	NR3C1_direct_+/+_(311g)	NR3C1_direct_+/+_(298r)	1.3504884051306023	1	0.2296292723555555	33783
chr22:31616717-31617217	PRR14L	0.0474184461259213	0.1136381265621076	0.0053885433822359	0.0053885433822359	NR3C1	False	NR3C1_direct_+/+	NR3C1_direct_+/+_(311g)	NR3C1_direct_+/+_(298r)	1.008721897456187	1	0.2049239219740296	24298
chr11:117875442-117875942	FXYD6	0.0243526659382492	0.0888723010457936	0.0021642774585317	0.0021642774585317	NR3C1	False	NR3C1_direct_+/+	NR3C1_direct_+/+_(311g)	NR3C1_direct_+/+_(298r)	1.0380247642501348	1	0.1773114967177608	34162
chr12:51522608-51523108	SLC4A8	0.0339279137285054	0.1126543240214381	0.0038221261865424	0.0038221261865424	NR3C1	False	NR3C1_direct_+/+	NR3C1_direct_+/+_(311g)	NR3C1_direct_+/+_(298r)	4.674429903914436	1	0.2568163867470607	8738
chr7:5441728-5442228	SLC29A4	0.0138247735255556	0.1160408774533613	0.0016042388504994	0.0016042388504994	NR3C1	False	NR3C1_direct_+/+	NR3C1_direct_+/+_(311g)	NR3C1_direct_+/+_(298r)	2.218429960216257	1	0.1849212014457541	30022
chr9:128382828-128383328	URM1	0.0652321153328751	0.0591622259102089	0.0038592771439243	0.0038592771439243	NR3C1	False	NR3C1_direct_+/+	NR3C1_direct_+/+_(311g)	NR3C1_direct_+/+_(298r)	1.5094453115204045	1	0.0800904243703838	25788
chr3:183410703-183411203	B3GNT5	0.1180106861889362	0.1834847501282004	0.0216531612678344	0.0216531612678344	NR3C1	False	NR3C1_direct_+/+	NR3C1_direct_+/+_(311g)	NR3C1_direct_+/+_(298r)	2.368573744298528	1	0.1565527009108646	5241
chr6:25637856-25638356	SCGN	0.0463559621596701	0.2325791314056088	0.0107814294145673	0.0107814294145673	NR3C1	False	NR3C1_direct_+/+	NR3C1_direct_+/+_(311g)	NR3C1_direct_+/+_(298r)	1.9183406747040703	1	0.3140574339550053	5233
chr2:157603191-157603691	ACVR1C	0.1409618735450717	0.6646795856237685	0.0936944796966883	0.0936944796966883	NR3C1	False	NR3C1_direct_+/+	NR3C1_direct_+/+_(311g)	NR3C1_direct_+/+_(298r)	5.717256855596068	1	0.415044920227315	2386
chr9:127700647-127701147	STXBP1	0.0230062464733042	0.0763466624174783	0.0017564501329906	0.0017564501329906	NR3C1	False	NR3C1_direct_+/+	NR3C1_direct_+/+_(311g)	NR3C1_direct_+/+_(298r)	1.7356777189580854	1	0.2729217609591388	38875
chr16:8660876-8661376	ABAT	0.0226857110191034	0.1074486964783227	0.0024375500776865	0.0024375500776865	NR3C1	False	NR3C1_direct_+/+	NR3C1_direct_+/+_(311g)	NR3C1_direct_+/+_(298r)	2.302698477803024	1	0.2236707379074537	35685
chr6:143146868-143147368	AIG1	0.0593677205357933	0.2003342569489638	0.0118933881802918	0.0118933881802918	NR3C1	False	NR3C1_direct_+/+	NR3C1_direct_+/+_(311g)	NR3C1_direct_+/+_(298r)	2.963437054861912	1	0.2745193974916332	6011
chr22:29641739-29642239	NF2	0.0291814523672052	0.0720333598079058	0.0021020380580841	0.0021020380580841	NR3C1	False	NR3C1_direct_+/+	NR3C1_direct_+/+_(311g)	NR3C1_direct_+/+_(298r)	1.7930129336182317	1	0.1397899545480865	27152
chr12:102885286-102885786	PAH	0.0953635526622408	0.0844004038176061	0.0080487223541746	0.0080487223541746	NR3C1	False	NR3C1_direct_+/+	NR3C1_direct_+/+_(311g)	NR3C1_direct_+/+_(298r)	1.850934527521038	1	0.087559859153813	12136
chr16:56101995-56102495	GNAO1	0.0313239631529003	0.0830556618067441	0.0026016324900742	0.0026016324900742	NR3C1	False	NR3C1_direct_+/+	NR3C1_direct_+/+_(311g)	NR3C1_direct_+/+_(298r)	2.6347880242367485	1	0.2881539610058893	27238
chr22:29641739-29642239	ASCC2	0.0438170059569505	0.0658405825895152	0.0028849371995338	0.0028849371995338	NR3C1	False	NR3C1_direct_+/+	NR3C1_direct_+/+_(311g)	NR3C1_direct_+/+_(298r)	1.1905804548306245	1	0.1234647973575012	22849
chr3:48898598-48899098	SLC25A20	0.0586894269707446	0.0825419251738655	0.0048443382895162	0.0048443382895162	NR3C1	False	NR3C1_direct_+/+	NR3C1_direct_+/+_(311g)	NR3C1_direct_+/+_(298r)	1.6760449999796905	1	0.095353119406692	32172
chr9:125632532-125633032	PBX3	0.0120986397338031	0.3391163516302241	0.0041028465662158	0.0041028465662158	NR3C1	False	NR3C1_direct_+/+	NR3C1_direct_+/+_(311g)	NR3C1_direct_+/+_(298r)	0.9022672832297656	1	0.28154449006174	45757
chr11:61711466-61711966	FADS2	0.0127339327089602	0.0547028889203334	0.0006965829064972	0.0006965829064972	NR3C1	False	NR3C1_direct_+/+	NR3C1_direct_+/+_(311g)	NR3C1_direct_+/+_(298r)	1.0803468107806564	1	0.1635598181421297	36314
chr4:5069887-5070387	STK32B	0.1491626173466087	0.2217458582950045	0.033076192609053	0.033076192609053	NR3C1	False	NR3C1_direct_+/+	NR3C1_direct_+/+_(311g)	NR3C1_direct_+/+_(298r)	2.241937455162333	1	0.1571533425249536	10661
chr2:161160697-161161197	PSMD14	0.0541397175454121	0.0761031465899024	0.0041202028606944	0.0041202028606944	NR3C1	False	NR3C1_direct_+/+	NR3C1_direct_+/+_(311g)	NR3C1_direct_+/+_(298r)	1.170601387866309	1	0.2317005096599364	36993
chr20:34424940-34425440	ITCH	0.0091582619722244	0.1096543694068861	0.0010042434414273	0.0010042434414273	NR3C1	False	NR3C1_direct_+/+	NR3C1_direct_+/+_(311g)	NR3C1_direct_+/+_(298r)	2.6021945570869653	1	0.2872455426051268	33786
chr5:140007235-140007735	PURA	0.0155344335427986	0.0647177931332848	0.0010053542564656	0.0010053542564656	NR3C1	False	NR3C1_direct_+/+	NR3C1_direct_+/+_(311g)	NR3C1_direct_+/+_(298r)	1.064339716239573	1	0.1603582922499117	36885
chr17:76199424-76199924	SRP68	0.0257800768216337	0.0516070685018416	0.0013304341905167	0.0013304341905167	NR3C1	False	NR3C1_direct_+/+	NR3C1_direct_+/+_(311g)	NR3C1_direct_+/+_(298r)	1.7849962712192309	1	0.1137309906486679	19489
chr22:20918003-20918503	LZTR1	0.0397279309718032	0.0541857895353715	0.0021526893063139	0.0021526893063139	NR3C1	False	NR3C1_direct_+/+	NR3C1_direct_+/+_(311g)	NR3C1_direct_+/+_(298r)	1.2057758200465625	1	0.0849438656079538	21833
chr15:65408109-65408609	DPP8	0.0230603422263866	0.0618805258401027	0.0014269861030215	0.0014269861030215	NR3C1	False	NR3C1_direct_+/+	NR3C1_direct_+/+_(311g)	NR3C1_direct_+/+_(298r)	1.4849827179341524	1	0.194855606259409	22321
chr8:61791973-61792473	ASPH	0.110570006666466	0.5725041821333098	0.0633017912350597	0.0633017912350597	NR3C1	False	NR3C1_direct_+/+	NR3C1_direct_+/+_(311g)	NR3C1_direct_+/+_(298r)	3.988209497826337	1	0.3581254015697922	6762
chr8:70607465-70607965	TRAM1	0.0333343961630903	0.0664953213406264	0.0022165813845604	0.0022165813845604	NR3C1	False	NR3C1_direct_+/+	NR3C1_direct_+/+_(311g)	NR3C1_direct_+/+_(298r)	1.2745479673559352	1	0.1974980607676038	32807
chr16:85758056-85758556	GSE1	0.0039273067755967	0.0926574694659988	0.0003638943076434	0.0003638943076434	NR3C1	False	NR3C1_direct_+/+	NR3C1_direct_+/+_(311g)	NR3C1_direct_+/+_(298r)	1.0118637705008409	1	0.2543020962353958	41537
chr11:125593244-125593744	STT3A	0.0451764860837314	0.0700497394028706	0.0031646010773027	0.0031646010773027	NR3C1	False	NR3C1_direct_+/+	NR3C1_direct_+/+_(311g)	NR3C1_direct_+/+_(298r)	0.9555739728388856	1	0.1434974360362776	34541
chr17:75563114-75563614	SMIM5	0.0403989643245974	0.0513744793993413	0.0020754757604487	0.0020754757604487	NR3C1	False	NR3C1_direct_+/+	NR3C1_direct_+/+_(311g)	NR3C1_direct_+/+_(298r)	2.51290596864226	1	0.0767968226730877	17087
chr12:63066661-63067161	PPM1H	0.1018625211580368	0.2142371739042339	0.021822738659658	0.021822738659658	NR3C1	False	NR3C1_direct_+/+	NR3C1_direct_+/+_(311g)	NR3C1_direct_+/+_(298r)	1.903068574522851	1	0.2102604998695311	14390
chr4:70722351-70722851	RUFY3	0.0076669423957373	0.0618050772638184	0.0004738559671457	0.0004738559671457	NR3C1	False	NR3C1_direct_+/+	NR3C1_direct_+/+_(311g)	NR3C1_direct_+/+_(298r)	2.497649278161312	1	0.3427467560462418	35069
chr14:91299563-91300063	CCDC88C	0.0242170978996118	0.1187802551384209	0.002876513067228	0.002876513067228	NR3C1	False	NR3C1_direct_+/+	NR3C1_direct_+/+_(311g)	NR3C1_direct_+/+_(298r)	2.137927406325057	1	0.1853270465338592	21696
chr12:62731971-62732471	PPM1H	0.0308063225486357	0.1829394223440476	0.0056356908515918	0.0056356908515918	NR3C1	False	NR3C1_direct_+/+	NR3C1_direct_+/+_(311g)	NR3C1_direct_+/+_(298r)	1.903068574522851	1	0.2102604998695311	36202
chr6:56955689-56956189	ZNF451	0.053573593882683	0.0580453904031037	0.0031097001722176	0.0031097001722176	NR3C1	False	NR3C1_direct_+/+	NR3C1_direct_+/+_(311g)	NR3C1_direct_+/+_(298r)	0.9167704794954068	1	0.213269645198343	31674
chr16:69480675-69481175	TMED6	0.0486872714099423	0.0534882872260296	0.0026041987574266	0.0026041987574266	NR3C1	False	NR3C1_direct_+/+	NR3C1_direct_+/+_(311g)	NR3C1_direct_+/+_(298r)	1.6924124212100402	1	0.0907126806371863	15063
chr3:131083129-131083629	ATP2C1	0.0308368823588867	0.1170484557893669	0.003609409461466	0.003609409461466	NR3C1	False	NR3C1_direct_+/+	NR3C1_direct_+/+_(311g)	NR3C1_direct_+/+_(298r)	1.6835643835810976	1	0.2932616263445796	12236
chr21:39810374-39810874	PCP4	0.0365506075826834	0.1302330117649433	0.0047600957073314	0.0047600957073314	NR3C1	False	NR3C1_direct_+/+	NR3C1_direct_+/+_(311g)	NR3C1_direct_+/+_(298r)	3.2310861156029205	1	0.1819471724095853	12176
chr6:3883905-3884405	PXDC1	0.0195006066964833	0.0908827668096565	0.0017722690910433	0.0017722690910433	NR3C1	False	NR3C1_direct_+/+	NR3C1_direct_+/+_(311g)	NR3C1_direct_+/+_(298r)	2.658609895479909	1	0.1124405880432475	27837
chr6:41519221-41519721	FOXP4	0.0684291344657243	0.0814123284837997	0.0055709751729856	0.0055709751729856	NR3C1	False	NR3C1_direct_+/+	NR3C1_direct_+/+_(311g)	NR3C1_direct_+/+_(298r)	0.9758693074902134	1	0.1263144688923404	27929
chr6:122645222-122645722	PKIB	0.0113356694745241	0.2162132151652472	0.0024509215431374	0.0024509215431374	NR3C1	False	NR3C1_direct_+/+	NR3C1_direct_+/+_(311g)	NR3C1_direct_+/+_(298r)	0.9290168525060214	1	0.2661373979228355	42860
chr17:1484731-1485231	CRK	0.0351289133620167	0.0611411719379613	0.0021478229318608	0.0021478229318608	NR3C1	False	NR3C1_direct_+/+	NR3C1_direct_+/+_(311g)	NR3C1_direct_+/+_(298r)	1.7150262953239812	1	0.1252783619262908	14902
chr12:56190091-56190591	CNPY2	0.010828297819185	0.0580837035322735	0.0006289476402887	0.0006289476402887	NR3C1	False	NR3C1_direct_+/+	NR3C1_direct_+/+_(311g)	NR3C1_direct_+/+_(298r)	1.1165033943669205	1	0.1763921263801683	41727
chr9:132040254-132040754	NTNG2	0.0224713218425363	0.1554472590028525	0.0034931053865932	0.0034931053865932	NR3C1	False	NR3C1_direct_+/+	NR3C1_direct_+/+_(311g)	NR3C1_direct_+/+_(298r)	2.1447917557707887	1	0.1694866635088327	23850
chr4:158837637-158838137	FNIP2	0.0553614648144475	0.1268218567735535	0.0070210437614719	0.0070210437614719	NR3C1	False	NR3C1_direct_+/+	NR3C1_direct_+/+_(311g)	NR3C1_direct_+/+_(298r)	2.7399281580790515	1	0.2840375044242621	10236
chr2:157603191-157603691	ACVR1	0.0568448579325797	0.1463025442858998	0.0083165473451069	0.0083165473451069	NR3C1	False	NR3C1_direct_+/+	NR3C1_direct_+/+_(311g)	NR3C1_direct_+/+_(298r)	1.6045510446033169	1	0.2214735399894715	31897
chr1:28087725-28088225	SMPDL3B	0.0204551885169029	0.0793076888631068	0.0016222537265347	0.0016222537265347	NR3C1	False	NR3C1_direct_+/+	NR3C1_direct_+/+_(311g)	NR3C1_direct_+/+_(298r)	3.432203318063195	1	0.1587786348302238	26918
chr12:7108260-7108760	CLSTN3	0.0486672507075455	0.0704438792013006	0.0034283099299017	0.0034283099299017	NR3C1	False	NR3C1_direct_+/+	NR3C1_direct_+/+_(311g)	NR3C1_direct_+/+_(298r)	3.5450373780774256	1	0.1963997116377754	5160
chr12:7123713-7124213	CLSTN3	0.129109314578322	0.1618829639280696	0.0209005985146603	0.0209005985146603	NR3C1	False	NR3C1_direct_+/+	NR3C1_direct_+/+_(311g)	NR3C1_direct_+/+_(298r)	3.5450373780774256	1	0.1963997116377754	7195
chr10:113049865-113050365	TCF7L2	0.016345802361116	0.0839919368989843	0.0013729156004781	0.0013729156004781	NR3C1	False	NR3C1_direct_+/+	NR3C1_direct_+/+_(311g)	NR3C1_direct_+/+_(298r)	1.717598686540717	1	0.1890558036427543	3546
chr18:21672778-21673278	MIB1	0.0211848281552792	0.0529746994016816	0.0011222599034022	0.0011222599034022	NR3C1	False	NR3C1_direct_+/+	NR3C1_direct_+/+_(311g)	NR3C1_direct_+/+_(298r)	1.0645436972093758	1	0.2767298834793734	23720
chr20:59051678-59052178	NELFCD	0.0149130913800059	0.0884140289167336	0.0013185264925097	0.0013185264925097	NR3C1	False	NR3C1_direct_+/+	NR3C1_direct_+/+_(311g)	NR3C1_direct_+/+_(298r)	0.9247600621036164	1	0.1378409302940524	14262
chr17:1606455-1606955	CRK	0.0533739013805788	0.0767471120215023	0.0040962927882799	0.0040962927882799	NR3C1	False	NR3C1_direct_+/+	NR3C1_direct_+/+_(311g)	NR3C1_direct_+/+_(298r)	1.7150262953239812	1	0.1252783619262908	21964
chr8:62247909-62248409	NKAIN3	0.0730860076522264	0.2310967764485731	0.0168899407719252	0.0168899407719252	NR3C1	False	NR3C1_direct_+/+	NR3C1_direct_+/+_(311g)	NR3C1_direct_+/+_(298r)	1.1054281018707035	1	0.1167299557704535	21530
chr4:1207822-1208322	UVSSA	0.0764260306729851	0.0729046263938414	0.0055718112129782	0.0055718112129782	NR3C1	False	NR3C1_direct_+/+	NR3C1_direct_+/+_(311g)	NR3C1_direct_+/+_(298r)	1.5231738929672094	1	0.0966247912219628	19740
chr12:62731971-62732471	MON2	0.0543399263753867	0.1208148658843359	0.006565070917207	0.006565070917207	NR3C1	False	NR3C1_direct_+/+	NR3C1_direct_+/+_(311g)	NR3C1_direct_+/+_(298r)	1.9529675302685496	1	0.294766181162816	30239
chr18:59502714-59503214	LMAN1	0.0815059682047875	0.2972128487443274	0.0242246209998094	0.0242246209998094	NR3C1	False	NR3C1_direct_+/+	NR3C1_direct_+/+_(311g)	NR3C1_direct_+/+_(298r)	1.9118989150551955	1	0.2575810576325067	4673
chr22:30857058-30857558	OSBP2	0.0071618477780191	0.0593247091270047	0.0004248745362428	0.0004248745362428	NR3C1	False	NR3C1_direct_+/+	NR3C1_direct_+/+_(311g)	NR3C1_direct_+/+_(298r)	1.1787819401327957	1	0.1645155632936875	37986
chr10:119302676-119303176	GRK5	0.0465561276286514	0.1173986973306122	0.0054656287363614	0.0054656287363614	NR3C1	False	NR3C1_direct_+/+	NR3C1_direct_+/+_(311g)	NR3C1_direct_+/+_(298r)	3.690575272590025	1	0.1516777042417537	21868
chr14:51247971-51248471	TMX1	0.1727123732053484	0.147336890679278	0.025446904049915	0.025446904049915	NR3C1	False	NR3C1_direct_+/+	NR3C1_direct_+/+_(311g)	NR3C1_direct_+/+_(298r)	1.878057478961896	1	0.1776247457543787	9532
chr17:75531592-75532092	LLGL2	0.030654924441828	0.1181583730401879	0.0036221359977162	0.0036221359977162	NR3C1	False	NR3C1_direct_+/+	NR3C1_direct_+/+_(311g)	NR3C1_direct_+/+_(298r)	2.483510309449089	1	0.2008733704932006	19404
chr7:24744875-24745375	GSDME	0.0462581379110505	0.0965800912341706	0.0044676151797721	0.0044676151797721	NR3C1	False	NR3C1_direct_+/+	NR3C1_direct_+/+_(311g)	NR3C1_direct_+/+_(298r)	1.2733366516212832	1	0.0787921453911421	15613
chr3:56496325-56496825	TASOR	0.0384901827891968	0.0954181949647826	0.0036726637656097	0.0036726637656097	NR3C1	False	NR3C1_direct_+/+	NR3C1_direct_+/+_(311g)	NR3C1_direct_+/+_(298r)	1.5655797542798673	1	0.2473114238647898	35467
chr7:140247496-140247996	KDM7A	0.0216302243014382	0.1057382002746814	0.0022871409891717	0.0022871409891717	NR3C1	False	NR3C1_direct_+/+	NR3C1_direct_+/+_(311g)	NR3C1_direct_+/+_(298r)	4.798627879237344	1	0.26592896494959	11218
chr7:73618550-73619050	MLXIPL	0.1034261138413181	0.36436533667259	0.0376848907905295	0.0376848907905295	NR3C1	False	NR3C1_direct_+/+	NR3C1_direct_+/+_(311g)	NR3C1_direct_+/+_(298r)	2.115030858060044	1	0.226232463305349	14631
chr10:89547980-89548480	SLC16A12	0.0447387410985939	0.3514429649734354	0.0157231158208687	0.0157231158208687	NR3C1	False	NR3C1_direct_+/+	NR3C1_direct_+/+_(311g)	NR3C1_direct_+/+_(298r)	0.9348063161275004	1	0.2473013293998216	28682
chr15:76514212-76514712	SCAPER	0.081864264733779	0.2438297745908809	0.0199609452170855	0.0199609452170855	NR3C1	False	NR3C1_direct_+/+	NR3C1_direct_+/+_(311g)	NR3C1_direct_+/+_(298r)	4.147300052380787	1	0.3753989203409935	11477
chr12:109018224-109018724	SVOP	0.1020434671258158	0.2969923556030898	0.0303061296756025	0.0303061296756025	NR3C1	False	NR3C1_direct_+/+	NR3C1_direct_+/+_(311g)	NR3C1_direct_+/+_(298r)	3.685513355317565	1	0.2503862350631094	8645
chr1:151712955-151713455	CELF3	0.0993539217258144	0.1106524386179007	0.0109937537252134	0.0109937537252134	NR3C1	False	NR3C1_direct_+/+	NR3C1_direct_+/+_(311g)	NR3C1_direct_+/+_(298r)	1.1244655301486433	1	0.1455443490588946	32048
chr12:7123713-7124213	C1RL	0.046086472561749	0.075200081021109	0.0034657064706206	0.0034657064706206	NR3C1	False	NR3C1_direct_+/+	NR3C1_direct_+/+_(311g)	NR3C1_direct_+/+_(298r)	1.0905386722652517	1	0.1249550489714755	40719
chr6:130361976-130362476	SAMD3	0.0770490196299678	0.3844801527288118	0.0296238188349352	0.0296238188349352	NR3C1	False	NR3C1_direct_+/+	NR3C1_direct_+/+_(311g)	NR3C1_direct_+/+_(298r)	2.8763745797101823	1	0.2541183767182053	10084
chr4:158837637-158838137	ETFDH	0.2691759264177954	0.3154799577289144	0.0849196098879274	0.0849196098879274	NR3C1	False	NR3C1_direct_+/+	NR3C1_direct_+/+_(311g)	NR3C1_direct_+/+_(298r)	1.6667597080563348	1	0.2381961979319323	835
chr2:218169836-218170336	GPBAR1	0.0233877831377152	0.0526364368400152	0.0012310495699563	0.0012310495699563	NR3C1	False	NR3C1_direct_+/+	NR3C1_direct_+/+_(311g)	NR3C1_direct_+/+_(298r)	1.5259645329942462	1	0.0846071189459609	21114
chr8:97870894-97871394	MTDH	0.0157839124224754	0.0785974006754756	0.0012405744888959	0.0012405744888959	NR3C1	False	NR3C1_direct_+/+	NR3C1_direct_+/+_(311g)	NR3C1_direct_+/+_(298r)	1.5318348556703232	1	0.2599447752790599	31205
chr9:79570532-79571032	TLE4	0.0437519980142476	0.1630295407886758	0.0071328681448498	0.0071328681448498	NR3C1	False	NR3C1_direct_+/+	NR3C1_direct_+/+_(311g)	NR3C1_direct_+/+_(298r)	1.1559515197684016	1	0.165555111097148	15174
chr19:11767716-11768216	ZNF441	0.1243605980945459	0.0555510904770472	0.0069083668365298	0.0069083668365298	NR3C1	False	NR3C1_direct_+/+	NR3C1_direct_+/+_(311g)	NR3C1_direct_+/+_(298r)	2.634753969607443	1	0.1065318955971073	10465
chr17:76709206-76709706	MXRA7	0.0237201713883588	0.1171147412300354	0.0027779817340797	0.0027779817340797	NR3C1	False	NR3C1_direct_+/+	NR3C1_direct_+/+_(311g)	NR3C1_direct_+/+_(298r)	1.5182861969110877	1	0.1392588551493126	13011
chr8:65560352-65560852	MTFR1	0.0308955539543438	0.0660124945201592	0.0020394925861084	0.0020394925861084	NR3C1	False	NR3C1_direct_+/+	NR3C1_direct_+/+_(311g)	NR3C1_direct_+/+_(298r)	1.7107426947321798	1	0.1775103668798168	18467
chr5:109718270-109718770	MAN2A1	0.0452915050910779	0.2012015973993197	0.0091127231729443	0.0091127231729443	NR3C1	False	NR3C1_direct_+/+	NR3C1_direct_+/+_(311g)	NR3C1_direct_+/+_(298r)	0.9549254751957544	1	0.2520820901810477	19191
chr20:32053524-32054024	XKR7	0.0356372613293748	0.0514869884500013	0.0018348552624552	0.0018348552624552	NR3C1	False	NR3C1_direct_+/+	NR3C1_direct_+/+_(311g)	NR3C1_direct_+/+_(298r)	1.352985157116271	1	0.1040050343954586	25129
chr4:146113050-146113550	SLC10A7	0.0073907327074154	0.0519311446772347	0.0003838092094995	0.0003838092094995	NR3C1	False	NR3C1_direct_+/+	NR3C1_direct_+/+_(311g)	NR3C1_direct_+/+_(298r)	1.2226474534940812	1	0.2102199679541607	36881
chr5:146878530-146879030	PPP2R2B	0.0502016430006637	0.1974693986758168	0.009913288255879	0.009913288255879	NR3C1	False	NR3C1_direct_+/+	NR3C1_direct_+/+_(311g)	NR3C1_direct_+/+_(298r)	1.5203413081403396	1	0.1702117079314837	14543
chr22:31616717-31617217	PISD	0.0325032955466483	0.0727426998208012	0.0023643774711366	0.0023643774711366	NR3C1	False	NR3C1_direct_+/+	NR3C1_direct_+/+_(311g)	NR3C1_direct_+/+_(298r)	1.179663009309998	1	0.1401610377701077	26543
chr8:119107308-119107808	MAL2	0.1155322957751827	0.1403901538694605	0.0162195967807699	0.0162195967807699	NR3C1	False	NR3C1_direct_+/+	NR3C1_direct_+/+_(311g)	NR3C1_direct_+/+_(298r)	1.2364393404844425	1	0.185310273396057	5250
chr16:1940747-1941247	FAHD1	0.0247103431983905	0.062931056168695	0.0015550479957656	0.0015550479957656	NR3C1	False	NR3C1_direct_+/+	NR3C1_direct_+/+_(311g)	NR3C1_direct_+/+_(298r)	2.21726318703443	1	0.0998019149904078	27502
chr18:21191954-21192454	ROCK1	0.0244054566635548	0.0895067519867511	0.0021844531567082	0.0021844531567082	NR3C1	False	NR3C1_direct_+/+	NR3C1_direct_+/+_(311g)	NR3C1_direct_+/+_(298r)	1.3093043069393306	1	0.3281173965465201	34645
chr3:40336654-40337154	ENTPD3	0.0504461771357873	0.1631914329068191	0.0082323839314603	0.0082323839314603	NR3C1	False	NR3C1_direct_+/+	NR3C1_direct_+/+_(311g)	NR3C1_direct_+/+_(298r)	2.5955861923166945	1	0.1757783649682038	17451
chr2:161244708-161245208	TANK	0.0695901414491524	0.0761859226220426	0.0053017891317021	0.0053017891317021	NR3C1	False	NR3C1_direct_+/+	NR3C1_direct_+/+_(311g)	NR3C1_direct_+/+_(298r)	2.05813892113832	1	0.2344364674721467	1504
chr1:174974606-174975106	RABGAP1L	0.0155568747370885	0.0814719125999777	0.0012674483389088	0.0012674483389088	NR3C1	False	NR3C1_direct_+/+	NR3C1_direct_+/+_(311g)	NR3C1_direct_+/+_(298r)	1.3551488633553248	1	0.3526108276476868	23942
chr6:85462410-85462910	NT5E	0.1411993375940211	0.1291507738982318	0.0182360037241855	0.0182360037241855	NR3C1	False	NR3C1_direct_+/+	NR3C1_direct_+/+_(311g)	NR3C1_direct_+/+_(298r)	2.8856151397578538	1	0.1278874790590132	7420
chr10:126022121-126022621	ADAM12	0.0615091736098681	0.2444984211108564	0.0150388958314463	0.0150388958314463	NR3C1	False	NR3C1_direct_+/+	NR3C1_direct_+/+_(311g)	NR3C1_direct_+/+_(298r)	1.294265078193669	1	0.1691810077830302	14767
chr22:21707675-21708175	SDF2L1	0.0553441092117987	0.1761960474582287	0.0097514132932154	0.0097514132932154	NR3C1	False	NR3C1_direct_+/+	NR3C1_direct_+/+_(311g)	NR3C1_direct_+/+_(298r)	1.1221264681822662	1	0.1167284165178531	18364
chr3:119294032-119294532	TMEM39A	0.0449441119234977	0.0555922463097486	0.0024985441402239	0.0024985441402239	NR3C1	False	NR3C1_direct_+/+	NR3C1_direct_+/+_(311g)	NR3C1_direct_+/+_(298r)	1.8509201179220864	1	0.188522510523136	13194
chr9:35414843-35415343	UNC13B	0.0529785221947936	0.3118516468073786	0.0165214393918676	0.0165214393918676	NR3C1	False	NR3C1_direct_+/+	NR3C1_direct_+/+_(311g)	NR3C1_direct_+/+_(298r)	3.649876767827649	1	0.3871818484893732	8896
chr1:165253761-165254261	RXRG	0.0130591275821635	0.051614308425222	0.0006740378387901	0.0006740378387901	NR3C1	False	NR3C1_direct_+/+	NR3C1_direct_+/+_(311g)	NR3C1_direct_+/+_(298r)	1.1305359018256684	1	0.0697769135914928	39945
chr14:91250113-91250613	GPR68	0.0864895102545514	0.0924244979033945	0.0079937495591874	0.0079937495591874	NR3C1	False	NR3C1_direct_+/+	NR3C1_direct_+/+_(311g)	NR3C1_direct_+/+_(298r)	2.500482460649674	1	0.0760727590246169	14470
chr4:5890950-5891450	CRMP1	0.0244293207249048	0.0622835676491068	0.0015215452499913	0.0015215452499913	NR3C1	False	NR3C1_direct_+/+	NR3C1_direct_+/+_(311g)	NR3C1_direct_+/+_(298r)	2.0827807082551115	1	0.2153638293828303	18985
chr19:21175346-21175846	ZNF430	0.0526339599079301	0.0563811951025524	0.0029675655625889	0.0029675655625889	NR3C1	False	NR3C1_direct_+/+	NR3C1_direct_+/+_(311g)	NR3C1_direct_+/+_(298r)	0.9623695963092244	1	0.1324576074142073	32897
chr6:36136591-36137091	MAPK14	0.0246546514325526	0.1080040085703168	0.0026628011846195	0.0026628011846195	NR3C1	False	NR3C1_direct_+/+	NR3C1_direct_+/+_(311g)	NR3C1_direct_+/+_(298r)	0.988537793423549	1	0.2289212460282072	31236
chr1:233945505-233946005	SLC35F3	0.0229494171700755	0.2120909537376148	0.0048673637753237	0.0048673637753237	NR3C1	False	NR3C1_direct_+/+	NR3C1_direct_+/+_(311g)	NR3C1_direct_+/+_(298r)	3.032640689418653	1	0.2566120530864333	6585
chr12:47207061-47207561	PCED1B	0.0308735171902739	0.2211984609519477	0.0068291744866621	0.0068291744866621	NR3C1	False	NR3C1_direct_+/+	NR3C1_direct_+/+_(311g)	NR3C1_direct_+/+_(298r)	2.2977315188801297	1	0.1796759048772612	31953
chr2:97936076-97936576	TMEM131	0.0469824529875975	0.1878821747807123	0.0088271654438423	0.0088271654438423	NR3C1	False	NR3C1_direct_+/+	NR3C1_direct_+/+_(311g)	NR3C1_direct_+/+_(298r)	1.9751154071869743	1	0.3273691470950791	28881
chr3:124317953-124318453	KALRN	0.0214222716010172	0.2356883689330255	0.005048980252484	0.005048980252484	NR3C1	False	NR3C1_direct_+/+	NR3C1_direct_+/+_(311g)	NR3C1_direct_+/+_(298r)	1.8161130809446195	1	0.3498017954061464	15072
chr11:17351479-17351979	PIK3C2A	0.0149418580231769	0.0665590773179575	0.0009945162834385	0.0009945162834385	NR3C1	False	NR3C1_direct_+/+	NR3C1_direct_+/+_(311g)	NR3C1_direct_+/+_(298r)	1.3615373714602603	1	0.2960894858911984	23423
chr15:50206247-50206747	SLC27A2	0.1658346384029264	0.1768377362562075	0.0293258220480402	0.0293258220480402	NR3C1	False	NR3C1_direct_+/+	NR3C1_direct_+/+_(311g)	NR3C1_direct_+/+_(298r)	4.028852294272255	1	0.1402462476894266	2318
chr5:109857605-109858105	MAN2A1	0.0727804068586919	0.2269371150955931	0.016516575567995	0.016516575567995	NR3C1	False	NR3C1_direct_+/+	NR3C1_direct_+/+_(311g)	NR3C1_direct_+/+_(298r)	0.9549254751957544	1	0.2520820901810477	28813
chr20:59016124-59016624	NELFCD	0.0145635168183846	0.0697076707923973	0.0010151888359554	0.0010151888359554	NR3C1	False	NR3C1_direct_+/+	NR3C1_direct_+/+_(311g)	NR3C1_direct_+/+_(298r)	0.9247600621036164	1	0.1378409302940524	44037
chr2:86274814-86275314	PTCD3	0.0931100072796185	0.1078015655745482	0.0100374045554004	0.0100374045554004	NR3C1	False	NR3C1_direct_+/+	NR3C1_direct_+/+_(311g)	NR3C1_direct_+/+_(298r)	0.949198080602161	1	0.1844376694153144	31225
chr8:28657870-28658370	EXTL3	0.1053223176368396	0.1758643598235085	0.018522441966331	0.018522441966331	NR3C1	False	NR3C1_direct_+/+	NR3C1_direct_+/+_(311g)	NR3C1_direct_+/+_(298r)	1.020667802947098	1	0.1755120113096996	7851
chr10:80277604-80278104	PRXL2A	0.0632342859406452	0.1296018695706682	0.0081952816788738	0.0081952816788738	NR3C1	False	NR3C1_direct_+/+	NR3C1_direct_+/+_(311g)	NR3C1_direct_+/+_(298r)	1.404549399745928	1	0.2005686280672425	29262
chr14:23776048-23776548	DHRS2	0.0090788751330289	0.0781665551082288	0.0007096643934066	0.0007096643934066	NR3C1	False	NR3C1_direct_+/+	NR3C1_direct_+/+_(311g)	NR3C1_direct_+/+_(298r)	3.0742147777708406	1	0.1447079671779454	20173
chr11:61791879-61792379	FADS2	0.0401925516347682	0.0668114975915058	0.0026853245667427	0.0026853245667427	NR3C1	False	NR3C1_direct_+/+	NR3C1_direct_+/+_(311g)	NR3C1_direct_+/+_(298r)	1.0803468107806564	1	0.1635598181421297	32720
chr10:114631272-114631772	ABLIM1	0.0377270779196913	0.1987196418901052	0.0074971114137611	0.0074971114137611	NR3C1	False	NR3C1_direct_+/+	NR3C1_direct_+/+_(311g)	NR3C1_direct_+/+_(298r)	5.316538711277119	1	0.384305820296692	6005
chr9:104833648-104834148	ABCA1	0.0224590821164075	0.2371313878379194	0.0053257533118295	0.0053257533118295	NR3C1	False	NR3C1_direct_+/+	NR3C1_direct_+/+_(311g)	NR3C1_direct_+/+_(298r)	2.3652001035020493	1	0.1739567295906261	26793
chr1:45018536-45019036	ZSWIM5	0.0402972946449623	0.1250869554109566	0.0050406658984365	0.0050406658984365	NR3C1	False	NR3C1_direct_+/+	NR3C1_direct_+/+_(311g)	NR3C1_direct_+/+_(298r)	1.0717198809538455	1	0.2265932559280661	35790
chr4:158671068-158671568	ETFDH	0.0224051491814636	0.1110228884624668	0.0024874843785585	0.0024874843785585	NR3C1	False	NR3C1_direct_+/+	NR3C1_direct_+/+_(311g)	NR3C1_direct_+/+_(298r)	1.6667597080563348	1	0.2381961979319323	23591
chr7:19911889-19912389	TMEM196	0.1122373520476605	0.4226111532989064	0.0474327567920772	0.0474327567920772	NR3C1	False	NR3C1_direct_+/+	NR3C1_direct_+/+_(311g)	NR3C1_direct_+/+_(298r)	3.478195475982604	1	0.379864276757396	7440
chr6:37698315-37698815	ZFAND3	0.0360074422618485	0.0933698640949163	0.0033620099903943	0.0033620099903943	NR3C1	False	NR3C1_direct_+/+	NR3C1_direct_+/+_(311g)	NR3C1_direct_+/+_(298r)	4.122900990974205	1	0.4164585284269406	9466
chr12:104568092-104568592	CHST11	0.0651489889352961	0.2476238813119732	0.0161324455037088	0.0161324455037088	NR3C1	False	NR3C1_direct_+/+	NR3C1_direct_+/+_(311g)	NR3C1_direct_+/+_(298r)	3.2409405146303896	1	0.229418132124012	21166
chr11:66561303-66561803	CCS	0.0291732974801499	0.1492649502194765	0.0043545507961125	0.0043545507961125	NR3C1	False	NR3C1_direct_+/+	NR3C1_direct_+/+_(311g)	NR3C1_direct_+/+_(298r)	3.571651501100201	1	0.1676548179538637	22762
chr21:38793973-38794473	ETS2	0.0254439060902341	0.1307268586937993	0.0033262019160763	0.0033262019160763	NR3C1	False	NR3C1_direct_+/+	NR3C1_direct_+/+_(311g)	NR3C1_direct_+/+_(298r)	1.2650534397413589	1	0.1975912242824441	27273
chr12:53308208-53308708	AAAS	0.061874139182971	0.0634173953101722	0.003923896744043	0.003923896744043	NR3C1	False	NR3C1_direct_+/+	NR3C1_direct_+/+_(311g)	NR3C1_direct_+/+_(298r)	0.8551044214871459	1	0.0758029527572128	18969
chr1:29410437-29410937	PTPRU	0.0529019480415972	0.1170449306764359	0.0061919048411771	0.0061919048411771	NR3C1	False	NR3C1_direct_+/+	NR3C1_direct_+/+_(311g)	NR3C1_direct_+/+_(298r)	2.429256571235289	1	0.1419199450256253	11001
chr5:75214832-75215332	CERT1	0.0295504224083842	0.1115141569794485	0.0032952904432575	0.0032952904432575	NR3C1	False	NR3C1_direct_+/+	NR3C1_direct_+/+_(311g)	NR3C1_direct_+/+_(298r)	1.3938744706483623	1	0.2667851969646085	30237
chr3:139509587-139510087	COPB2	0.0086434232572519	0.0911144365063732	0.0007875406395705	0.0007875406395705	NR3C1	False	NR3C1_direct_+/+	NR3C1_direct_+/+_(311g)	NR3C1_direct_+/+_(298r)	1.4907233913339688	1	0.2108959694147508	30870
chr16:66660674-66661174	DYNC1LI2	0.007680113866446	0.0510273256261959	0.0003918956711094	0.0003918956711094	NR3C1	False	NR3C1_direct_+/+	NR3C1_direct_+/+_(311g)	NR3C1_direct_+/+_(298r)	1.1750649677963751	1	0.1985254904727487	37608
chr14:91250113-91250613	DGLUCY	0.0160914529377437	0.0685854841660219	0.0011036400906699	0.0011036400906699	NR3C1	False	NR3C1_direct_+/+	NR3C1_direct_+/+_(311g)	NR3C1_direct_+/+_(298r)	1.0895654060820104	1	0.1564550576581882	39440
chr10:110860845-110861345	PDCD4	0.010266418740217	0.0816580048670977	0.0008383352714563	0.0008383352714563	NR3C1	False	NR3C1_direct_+/+	NR3C1_direct_+/+_(311g)	NR3C1_direct_+/+_(298r)	0.9700622853098404	1	0.2445611665862477	37203
chr22:30205780-30206280	TBC1D10A	0.010521563159076	0.0612964446191405	0.000644934413487	0.000644934413487	NR3C1	False	NR3C1_direct_+/+	NR3C1_direct_+/+_(311g)	NR3C1_direct_+/+_(298r)	2.3718010309040407	1	0.0828150866223119	22508
chr12:12384724-12385224	BORCS5	0.0220038461925136	0.0685944578171081	0.0015093418994665	0.0015093418994665	NR3C1	False	NR3C1_direct_+/+	NR3C1_direct_+/+_(311g)	NR3C1_direct_+/+_(298r)	2.078953222571006	1	0.1571970736940306	15837
chr6:150573064-150573564	PLEKHG1	0.0495031429942616	0.2957944698330321	0.0146427559370564	0.0146427559370564	NR3C1	False	NR3C1_direct_+/+	NR3C1_direct_+/+_(311g)	NR3C1_direct_+/+_(298r)	2.667644479995768	1	0.2162264088880331	6728
chr13:95641374-95641874	DZIP1	0.0451177778283432	0.1168256281993591	0.0052709127377553	0.0052709127377553	NR3C1	False	NR3C1_direct_+/+	NR3C1_direct_+/+_(311g)	NR3C1_direct_+/+_(298r)	1.355782973828502	1	0.2053750452439291	8881
chr10:1743070-1743570	ADARB2	0.0103636909593325	0.3114179709921201	0.0032274396105447	0.0032274396105447	NR3C1	False	NR3C1_direct_+/+	NR3C1_direct_+/+_(311g)	NR3C1_direct_+/+_(298r)	2.517904765355006	1	0.3195686522282193	23950
chr13:95608608-95609108	DNAJC3	0.0328702037462031	0.1749970284668346	0.0057521879806849	0.0057521879806849	NR3C1	False	NR3C1_direct_+/+	NR3C1_direct_+/+_(311g)	NR3C1_direct_+/+_(298r)	1.3781603714438	1	0.2204695444461438	18032
chr10:28432057-28432557	WAC	0.0072474281802817	0.0556288207179617	0.0004031658829071	0.0004031658829071	NR3C1	False	NR3C1_direct_+/+	NR3C1_direct_+/+_(311g)	NR3C1_direct_+/+_(298r)	1.8976970404435385	1	0.3082894485901237	21049
chr6:15358610-15359110	JARID2	0.021721205204763	0.1202672177547581	0.002612348916257	0.002612348916257	NR3C1	False	NR3C1_direct_+/+	NR3C1_direct_+/+_(311g)	NR3C1_direct_+/+_(298r)	1.627512619582109	1	0.2708763903217309	22549
chr14:22997025-22997525	ACIN1	0.0097072788579374	0.0510818828807581	0.000495866081712	0.000495866081712	NR3C1	False	NR3C1_direct_+/+	NR3C1_direct_+/+_(311g)	NR3C1_direct_+/+_(298r)	0.9459309849343276	1	0.2007649159010967	40527
chr11:62538424-62538924	B3GAT3	0.0900682936066184	0.1236230486170441	0.0111345170393851	0.0111345170393851	NR3C1	False	NR3C1_direct_+/+	NR3C1_direct_+/+_(311g)	NR3C1_direct_+/+_(298r)	1.563074687358244	1	0.129710476939032	5698
chr12:62631810-62632310	MON2	0.034084171854912	0.0523995389457168	0.0017859948905439	0.0017859948905439	NR3C1	False	NR3C1_direct_+/+	NR3C1_direct_+/+_(311g)	NR3C1_direct_+/+_(298r)	1.9529675302685496	1	0.294766181162816	36125
chr6:43833640-43834140	VEGFA	0.0299540005570891	0.2484336595077932	0.0074415819752961	0.0074415819752961	NR3C1	False	NR3C1_direct_+/+	NR3C1_direct_+/+_(311g)	NR3C1_direct_+/+_(298r)	1.9431771717066644	1	0.2791242002038663	26218
chr6:85593180-85593680	SNX14	0.0129375988741213	0.0530220748364545	0.0006859783357076	0.0006859783357076	NR3C1	False	NR3C1_direct_+/+	NR3C1_direct_+/+_(311g)	NR3C1_direct_+/+_(298r)	1.2154533194858863	1	0.2793262333254905	35192
chr9:76713289-76713789	GCNT1	0.0211736270224972	0.2390177186931556	0.005060872027377	0.005060872027377	NR3C1	False	NR3C1_direct_+/+	NR3C1_direct_+/+_(311g)	NR3C1_direct_+/+_(298r)	1.1701508848443083	1	0.2617484860547655	21010
chr22:31616717-31617217	EIF4ENIF1	0.009668313754571	0.0540907508526261	0.0005229663504635	0.0005229663504635	NR3C1	False	NR3C1_direct_+/+	NR3C1_direct_+/+_(311g)	NR3C1_direct_+/+_(298r)	1.010189086167648	1	0.1312963262577835	39941
chr16:75279314-75279814	BCAR1	0.0890884424256059	0.1018658131087977	0.0090750666262806	0.0090750666262806	NR3C1	False	NR3C1_direct_+/+	NR3C1_direct_+/+_(311g)	NR3C1_direct_+/+_(298r)	0.9208910546588474	1	0.1236285973133258	19248
chr9:106921266-106921766	ZNF462	0.1100905139137137	0.1060942011334739	0.011679965126049	0.011679965126049	NR3C1	False	NR3C1_direct_+/+	NR3C1_direct_+/+_(311g)	NR3C1_direct_+/+_(298r)	1.6749230216838484	1	0.2733712434836958	3304
chr22:37465660-37466160	CARD10	0.0240449881279773	0.052874214781548	0.0012713598666984	0.0012713598666984	NR3C1	False	NR3C1_direct_+/+	NR3C1_direct_+/+_(311g)	NR3C1_direct_+/+_(298r)	1.332236961559479	1	0.0758119201595888	34928
chr9:119099001-119099501	BRINP1	0.0304963524286462	0.1918514195842073	0.005850768505576	0.005850768505576	NR3C1	False	NR3C1_direct_+/+	NR3C1_direct_+/+_(311g)	NR3C1_direct_+/+_(298r)	1.0539847119613772	1	0.1585872839167302	28237
chr17:1606455-1606955	MYO1C	0.0189855031684016	0.0902468052561039	0.0017133810071278	0.0017133810071278	NR3C1	False	NR3C1_direct_+/+	NR3C1_direct_+/+_(311g)	NR3C1_direct_+/+_(298r)	1.2615906883479673	1	0.109053805836586	35862
chrX:130378283-130378783	RBMX2	0.1502466640316483	0.1919064107701405	0.0288332980245008	0.0288332980245008	NR3C1	False	NR3C1_direct_+/+	NR3C1_direct_+/+_(311g)	NR3C1_direct_+/+_(298r)	2.849450898971123	1	0.184494738397418	1804
chr8:90521087-90521587	TMEM64	0.1013655056288083	0.1183929957106106	0.0120009658731153	0.0120009658731153	NR3C1	False	NR3C1_direct_+/+	NR3C1_direct_+/+_(311g)	NR3C1_direct_+/+_(298r)	2.530216559773826	1	0.1173456332494164	4021
chr8:38612675-38613175	TACC1	0.0193737742540754	0.0844227806108982	0.0016355878934568	0.0016355878934568	NR3C1	False	NR3C1_direct_+/+	NR3C1_direct_+/+_(311g)	NR3C1_direct_+/+_(298r)	2.388705845666667	1	0.1753668700830407	29679
chr10:5634882-5635382	TASOR2	0.0285042048185087	0.1015917726555289	0.0028957926956485	0.0028957926956485	NR3C1	False	NR3C1_direct_+/+	NR3C1_direct_+/+_(311g)	NR3C1_direct_+/+_(298r)	1.2139573814316589	1	0.2354141365102628	28871
chr5:173781960-173782460	CPEB4	0.0223895767069737	0.0847943905969364	0.0018985105125912	0.0018985105125912	NR3C1	False	NR3C1_direct_+/+	NR3C1_direct_+/+_(311g)	NR3C1_direct_+/+_(298r)	2.184560840079408	1	0.3176230565129853	21594
chr11:9853869-9854369	SBF2	0.0201022597153398	0.1107933289622998	0.0022271962735272	0.0022271962735272	NR3C1	False	NR3C1_direct_+/+	NR3C1_direct_+/+_(311g)	NR3C1_direct_+/+_(298r)	3.052810887959439	1	0.3885360235480887	24164
chr11:6298543-6299043	CCKBR	0.0313988850454653	0.0558000288819609	0.0017520586923983	0.0017520586923983	NR3C1	False	NR3C1_direct_+/+	NR3C1_direct_+/+_(311g)	NR3C1_direct_+/+_(298r)	3.5772999550517928	1	0.0580134798028366	6768
chr15:34603242-34603742	GOLGA8B	0.0492402282134761	0.1055719794990293	0.0051983883634806	0.0051983883634806	NR3C1	False	NR3C1_direct_+/+	NR3C1_direct_+/+_(311g)	NR3C1_direct_+/+_(298r)	0.992171875720085	1	0.1835614643105294	26620
chr20:59051678-59052178	ATP5F1E	0.0112561359358168	0.1317164055097953	0.0014826177653954	0.0014826177653954	NR3C1	False	NR3C1_direct_+/+	NR3C1_direct_+/+_(311g)	NR3C1_direct_+/+_(298r)	1.6648631136403629	1	0.221413649498149	11049
chr20:3777620-3778120	ATRN	0.0120330094150097	0.0546936422509544	0.0006581291121469	0.0006581291121469	NR3C1	False	NR3C1_direct_+/+	NR3C1_direct_+/+_(311g)	NR3C1_direct_+/+_(298r)	1.9400916761927345	1	0.2257800667235417	35558
chr4:70721720-70722220	RUFY3	0.0080248881506277	0.0603587127676548	0.0004843719188762	0.0004843719188762	NR3C1	False	NR3C1_direct_+/+	NR3C1_direct_+/+_(311g)	NR3C1_direct_+/+_(298r)	2.497649278161312	1	0.3427467560462418	25383
chr12:107651568-107652068	PRDM4	0.0079891588843268	0.0573834102539808	0.0004584451818435	0.0004584451818435	NR3C1	False	NR3C1_direct_+/+	NR3C1_direct_+/+_(311g)	NR3C1_direct_+/+_(298r)	2.3303959846748947	1	0.1512975274519121	29678
chr2:206443839-206444339	ADAM23	0.0192560375503862	0.0837872674570192	0.0016134107683966	0.0016134107683966	NR3C1	False	NR3C1_direct_+/+	NR3C1_direct_+/+_(311g)	NR3C1_direct_+/+_(298r)	0.931467637006773	1	0.1329758128938221	45162
chr20:59051678-59052178	TUBB1	0.0807997437073391	0.1210988130027158	0.0097847530538824	0.0097847530538824	NR3C1	False	NR3C1_direct_+/+	NR3C1_direct_+/+_(311g)	NR3C1_direct_+/+_(298r)	1.0360790647691724	1	0.0847683438882695	6310
chr1:222711457-222711957	MIA3	0.0700001203162856	0.0874138554549853	0.0061189803991593	0.0061189803991593	NR3C1	False	NR3C1_direct_+/+	NR3C1_direct_+/+_(311g)	NR3C1_direct_+/+_(298r)	1.6046792842441773	1	0.2148924188253709	8245
chr20:31687767-31688267	HM13	0.0104583319127624	0.1712569677525618	0.0017910622111295	0.0017910622111295	NR3C1	False	NR3C1_direct_+/+	NR3C1_direct_+/+_(311g)	NR3C1_direct_+/+_(298r)	2.613612050680062	1	0.296256802079518	29909
chr14:72026431-72026931	RGS6	0.105306792416691	0.5265415311462125	0.0554483997191808	0.0554483997191808	NR3C1	False	NR3C1_direct_+/+	NR3C1_direct_+/+_(311g)	NR3C1_direct_+/+_(298r)	1.0647495668347124	1	0.216011193039751	5365
chr6:100447813-100448313	ASCC3	0.0339118914321912	0.1559066381815523	0.0052870889875707	0.0052870889875707	NR3C1	False	NR3C1_direct_+/+	NR3C1_direct_+/+_(311g)	NR3C1_direct_+/+_(298r)	1.4538203181885894	1	0.3190559945755485	16800
chr10:7520711-7521211	SFMBT2	0.0241187164403433	0.3389659977225474	0.0081754247819881	0.0081754247819881	NR3C1	False	NR3C1_direct_+/+	NR3C1_direct_+/+_(311g)	NR3C1_direct_+/+_(298r)	2.960218149112612	1	0.2947581835739419	27281
chr12:109606346-109606846	MMAB	0.0562941394878667	0.0609678049952415	0.0034321301186711	0.0034321301186711	NR3C1	False	NR3C1_direct_+/+	NR3C1_direct_+/+_(311g)	NR3C1_direct_+/+_(298r)	1.3137792594245767	1	0.100071307194795	33386
chr20:49230546-49231046	STAU1	0.0072833073400217	0.0791913115090422	0.0005767746603797	0.0005767746603797	NR3C1	False	NR3C1_direct_+/+	NR3C1_direct_+/+_(311g)	NR3C1_direct_+/+_(298r)	1.594042754363385	1	0.2148685393357549	31714
chr11:118009896-118010396	FXYD6	0.0201355098086106	0.0623774087499611	0.0012560009257205	0.0012560009257205	NR3C1	False	NR3C1_direct_+/+	NR3C1_direct_+/+_(311g)	NR3C1_direct_+/+_(298r)	1.0380247642501348	1	0.1773114967177608	35796
chr20:36275770-36276270	DLGAP4	0.0403086116905677	0.120241323501804	0.0048467608181941	0.0048467608181941	NR3C1	False	NR3C1_direct_+/+	NR3C1_direct_+/+_(311g)	NR3C1_direct_+/+_(298r)	0.8607176581937962	1	0.1606337517317896	28165
chr18:27277485-27277985	CHST9	0.0262179833478772	0.5674930776299317	0.0148785240593371	0.0148785240593371	NR3C1	False	NR3C1_direct_+/+	NR3C1_direct_+/+_(311g)	NR3C1_direct_+/+_(298r)	1.9949777684531795	1	0.3634220809251904	15123
chr17:46841667-46842167	GOSR2	0.0096396228878261	0.0599293500710403	0.0005776963345973	0.0005776963345973	NR3C1	False	NR3C1_direct_+/+	NR3C1_direct_+/+_(311g)	NR3C1_direct_+/+_(298r)	1.0965677288264482	1	0.1452139310372392	38508
chr14:93727646-93728146	UNC79	0.0098064101257234	0.1076668391647795	0.0010558251817901	0.0010558251817901	NR3C1	False	NR3C1_direct_+/+	NR3C1_direct_+/+_(311g)	NR3C1_direct_+/+_(298r)	4.527936519638904	1	0.3526358611045411	1639
chr2:53767552-53768052	ERLEC1	0.0448514514189757	0.0835344215113538	0.0037466400482287	0.0037466400482287	NR3C1	False	NR3C1_direct_+/+	NR3C1_direct_+/+_(311g)	NR3C1_direct_+/+_(298r)	1.752179495855245	1	0.1654349345440496	11692
chr15:59161172-59161672	RNF111	0.0145204553506848	0.0555946008821641	0.0008072589198486	0.0008072589198486	NR3C1	False	NR3C1_direct_+/+	NR3C1_direct_+/+_(311g)	NR3C1_direct_+/+_(298r)	1.083738984843274	1	0.2522993789276581	40874
chr15:74245358-74245858	STRA6	0.0173661583366224	0.0648746156724061	0.0011266228477945	0.0011266228477945	NR3C1	False	NR3C1_direct_+/+	NR3C1_direct_+/+_(311g)	NR3C1_direct_+/+_(298r)	3.4455844368056647	1	0.1035252363105101	16052
chr4:75924411-75924911	USO1	0.0727894079212946	0.0796841684568097	0.0058001634426718	0.0058001634426718	NR3C1	False	NR3C1_direct_+/+	NR3C1_direct_+/+_(311g)	NR3C1_direct_+/+_(298r)	0.9465426816483764	1	0.2137924172444427	17084
chr12:12384724-12385224	DUSP16	0.017268323567609	0.164400785204606	0.0028389259536821	0.0028389259536821	NR3C1	False	NR3C1_direct_+/+	NR3C1_direct_+/+_(311g)	NR3C1_direct_+/+_(298r)	1.804430876468103	1	0.2902206041407377	21033
chr1:35370165-35370665	ZMYM4	0.0377616089136978	0.0754309054592238	0.0028483923519573	0.0028483923519573	NR3C1	False	NR3C1_direct_+/+	NR3C1_direct_+/+_(311g)	NR3C1_direct_+/+_(298r)	0.974211572474294	1	0.2749278126755471	26124
chr10:116043902-116044402	ATRNL1	0.0317841428887391	0.3305766143456564	0.0105070943460379	0.0105070943460379	NR3C1	False	NR3C1_direct_+/+	NR3C1_direct_+/+_(311g)	NR3C1_direct_+/+_(298r)	1.153822829500766	1	0.3606521096696528	15604
chr17:30344484-30344984	CPD	0.0041552655237046	0.061892375237885	0.0002571792530061	0.0002571792530061	NR3C1	False	NR3C1_direct_+/+	NR3C1_direct_+/+_(311g)	NR3C1_direct_+/+_(298r)	1.0280688429926783	1	0.216792209737406	41255
chr7:18086305-18086805	HDAC9	0.023312257347961	0.5013796385229086	0.0116882911622737	0.0116882911622737	NR3C1	False	NR3C1_direct_+/+	NR3C1_direct_+/+_(311g)	NR3C1_direct_+/+_(298r)	0.8976263649235625	1	0.1938868195785434	33151
chr7:98879612-98880112	TRRAP	0.0380026875070552	0.0590673072085628	0.0022447164177302	0.0022447164177302	NR3C1	False	NR3C1_direct_+/+	NR3C1_direct_+/+_(311g)	NR3C1_direct_+/+_(298r)	1.0840770269763869	1	0.2070874647862337	27667
chr10:98323766-98324266	R3HCC1L	0.0185399747856452	0.0752545552532455	0.0013952175569001	0.0013952175569001	NR3C1	False	NR3C1_direct_+/+	NR3C1_direct_+/+_(311g)	NR3C1_direct_+/+_(298r)	1.8789968180177343	1	0.1970375847993104	19923
chr21:44496798-44497298	TSPEAR	0.0070278219644523	0.0739272351317756	0.0005195474468303	0.0005195474468303	NR3C1	False	NR3C1_direct_+/+	NR3C1_direct_+/+_(311g)	NR3C1_direct_+/+_(298r)	3.3986841275239037	1	0.1788340589371301	20328
chr15:28191782-28192282	HERC2	0.0298482686294751	0.0569002824070948	0.0016983749143799	0.0016983749143799	NR3C1	False	NR3C1_direct_+/+	NR3C1_direct_+/+_(311g)	NR3C1_direct_+/+_(298r)	0.9263819901240976	1	0.2608587795024221	26188
chr12:100633040-100633540	GAS2L3	0.1322199552364494	0.3416107540289355	0.0451677586059956	0.0451677586059956	NR3C1	False	NR3C1_direct_+/+	NR3C1_direct_+/+_(311g)	NR3C1_direct_+/+_(298r)	1.3921828226098472	1	0.2167368639947337	14323
chr12:120539232-120539732	RNF10	0.0131435048001636	0.075417705259891	0.0009912529711007	0.0009912529711007	NR3C1	False	NR3C1_direct_+/+	NR3C1_direct_+/+_(311g)	NR3C1_direct_+/+_(298r)	1.426091338920231	1	0.154258334348392	43137
chr12:94160228-94160728	PLXNC1	0.0158989226799185	0.0826394020164517	0.0013138774629742	0.0013138774629742	NR3C1	False	NR3C1_direct_+/+	NR3C1_direct_+/+_(311g)	NR3C1_direct_+/+_(298r)	2.950515401012982	1	0.3085589635295048	12816
chr8:103646338-103646838	RIMS2	0.0172247262758128	0.0732839778615133	0.0012622964590672	0.0012622964590672	NR3C1	False	NR3C1_direct_+/+	NR3C1_direct_+/+_(311g)	NR3C1_direct_+/+_(298r)	2.7645885539470454	1	0.4398101101522138	4266
chr17:75563114-75563614	LLGL2	0.0292506560622596	0.1127524221724986	0.0032980823211544	0.0032980823211544	NR3C1	False	NR3C1_direct_+/+	NR3C1_direct_+/+_(311g)	NR3C1_direct_+/+_(298r)	2.483510309449089	1	0.2008733704932006	21700
chr15:50206247-50206747	ATP8B4	0.0598243625005014	0.1086151118574519	0.0064978298247927	0.0064978298247927	NR3C1	False	NR3C1_direct_+/+	NR3C1_direct_+/+_(311g)	NR3C1_direct_+/+_(298r)	0.9962218705681678	1	0.0641735766721445	24273
chr13:108947285-108947785	MYO16	0.0534035024196995	0.2702315001789909	0.0144313085736877	0.0144313085736877	NR3C1	False	NR3C1_direct_+/+	NR3C1_direct_+/+_(311g)	NR3C1_direct_+/+_(298r)	2.2140126707092462	1	0.3638316801372818	30591
chr4:89681121-89681621	SNCA	0.0229973674087791	0.0509100361534947	0.0011707968062161	0.0011707968062161	NR3C1	False	NR3C1_direct_+/+	NR3C1_direct_+/+_(311g)	NR3C1_direct_+/+_(298r)	2.3690854507139987	1	0.2195646089401355	11982
chr9:136726651-136727151	RABL6	0.0050860842699792	0.0821580104439613	0.0004178625645718	0.0004178625645718	NR3C1	False	NR3C1_direct_+/+	NR3C1_direct_+/+_(311g)	NR3C1_direct_+/+_(298r)	1.260358268051675	1	0.1768076812873783	37547
chr11:8309808-8310308	RIC3	0.0191827351263881	0.0799957865013137	0.0015345379836818	0.0015345379836818	NR3C1	False	NR3C1_direct_+/+	NR3C1_direct_+/+_(311g)	NR3C1_direct_+/+_(298r)	1.3267789452656853	1	0.2219822229836274	30653
chr7:80876754-80877254	SEMA3C	0.0205966591534127	0.2572219130267336	0.0052979120694004	0.0052979120694004	NR3C1	False	NR3C1_direct_+/+	NR3C1_direct_+/+_(311g)	NR3C1_direct_+/+_(298r)	4.956467159595224	1	0.2404849312756271	11008
chr18:74635527-74636027	ZNF407	0.022036566758736	0.1500008154536136	0.0033055029836084	0.0033055029836084	NR3C1	False	NR3C1_direct_+/+	NR3C1_direct_+/+_(311g)	NR3C1_direct_+/+_(298r)	1.1190773287297937	1	0.2626792601129792	29263
chr3:53671071-53671571	CACNA1D	0.0234396549994009	0.3226238503549964	0.0075621917468994	0.0075621917468994	NR3C1	False	NR3C1_direct_+/+	NR3C1_direct_+/+_(311g)	NR3C1_direct_+/+_(298r)	2.1431545730092547	1	0.3314064144696624	14336
chr1:230292766-230293266	GALNT2	0.0529247903750868	0.120464145883557	0.0063755396686011	0.0063755396686011	NR3C1	False	NR3C1_direct_+/+	NR3C1_direct_+/+_(311g)	NR3C1_direct_+/+_(298r)	0.9033014333072216	1	0.2009618862115159	27769
chr22:37465660-37466160	LGALS2	0.0157205282721171	0.0714654509498317	0.0011234746421364	0.0011234746421364	NR3C1	False	NR3C1_direct_+/+	NR3C1_direct_+/+_(311g)	NR3C1_direct_+/+_(298r)	1.1787846941427074	1	0.0553106972271352	40012
chr19:33515117-33515617	PEPD	0.0541211680651645	0.0886777329481322	0.0047993424885236	0.0047993424885236	NR3C1	False	NR3C1_direct_+/+	NR3C1_direct_+/+_(311g)	NR3C1_direct_+/+_(298r)	1.0611635634343466	1	0.1131389118171289	13701
chr7:47190470-47190970	TNS3	0.0241024193422764	0.121648496018227	0.0029320230633885	0.0029320230633885	NR3C1	False	NR3C1_direct_+/+	NR3C1_direct_+/+_(311g)	NR3C1_direct_+/+_(298r)	0.9349492954685388	1	0.2206492708867013	25424
chr14:100221396-100221896	SLC25A29	0.0265215118826313	0.1165578241222247	0.0030912897174712	0.0030912897174712	NR3C1	False	NR3C1_direct_+/+	NR3C1_direct_+/+_(311g)	NR3C1_direct_+/+_(298r)	3.2636915019372603	1	0.1883804336481297	30761
chr12:204333-204833	IQSEC3	0.0119427863329046	0.0793500240620462	0.0009476603828838	0.0009476603828838	NR3C1	False	NR3C1_direct_+/+	NR3C1_direct_+/+_(311g)	NR3C1_direct_+/+_(298r)	2.5037228595340446	1	0.1799437105094809	12743
chr21:26843429-26843929	ADAMTS5	0.0190323491943685	0.0543163021644483	0.0010337668297406	0.0010337668297406	NR3C1	False	NR3C1_direct_+/+	NR3C1_direct_+/+_(311g)	NR3C1_direct_+/+_(298r)	2.473529422662005	1	0.1544056028332237	27047
chrX:50088596-50089096	CLCN5	0.0302708070498854	0.0678552023418136	0.0020540317374199	0.0020540317374199	NR3C1	False	NR3C1_direct_+/+	NR3C1_direct_+/+_(311g)	NR3C1_direct_+/+_(298r)	1.622964642678835	1	0.1697475470493949	24579
chr10:89547980-89548480	PANK1	0.0489376518710911	0.0558120232927673	0.0027313093661226	0.0027313093661226	NR3C1	False	NR3C1_direct_+/+	NR3C1_direct_+/+_(311g)	NR3C1_direct_+/+_(298r)	1.0151541936773545	1	0.1059887065692847	28269
chr7:5274037-5274537	SLC29A4	0.0632278352755107	0.200390015765307	0.0126702269076658	0.0126702269076658	NR3C1	False	NR3C1_direct_+/+	NR3C1_direct_+/+_(311g)	NR3C1_direct_+/+_(298r)	2.218429960216257	1	0.1849212014457541	8126
chr11:31303597-31304097	DCDC1	0.0430350393103288	0.2003031173391379	0.0086200525286712	0.0086200525286712	NR3C1	False	NR3C1_direct_+/+	NR3C1_direct_+/+_(311g)	NR3C1_direct_+/+_(298r)	2.807001970484826	1	0.2591183357055015	6184
chr21:41167813-41168313	BACE2	0.0223538925361209	0.2583683867506264	0.0057755391521544	0.0057755391521544	NR3C1	False	NR3C1_direct_+/+	NR3C1_direct_+/+_(311g)	NR3C1_direct_+/+_(298r)	3.956291573768532	1	0.2438061280871218	11307
chr20:34424940-34425440	AHCY	0.0566038532239098	0.0633513626015741	0.0035859312302341	0.0035859312302341	NR3C1	False	NR3C1_direct_+/+	NR3C1_direct_+/+_(311g)	NR3C1_direct_+/+_(298r)	0.9220130606420034	1	0.1000275099724769	39944
chr12:28626191-28626691	CCDC91	0.0710229538286443	0.3070026745583324	0.0218042367804267	0.0218042367804267	NR3C1	False	NR3C1_direct_+/+	NR3C1_direct_+/+_(311g)	NR3C1_direct_+/+_(298r)	0.9634817821060524	1	0.2230247440669453	17540
chr7:140989032-140989532	BRAF	0.015921388352256	0.1472359738367734	0.0023442011188778	0.0023442011188778	NR3C1	False	NR3C1_direct_+/+	NR3C1_direct_+/+_(311g)	NR3C1_direct_+/+_(298r)	1.0641182539640206	1	0.3316569222101341	39279
chr4:162126667-162127167	FSTL5	0.0810950853538117	0.430688598657904	0.0349267286690762	0.0349267286690762	NR3C1	False	NR3C1_direct_+/+	NR3C1_direct_+/+_(311g)	NR3C1_direct_+/+_(298r)	1.4967681381840294	1	0.3204621884474721	11765
chr15:65373162-65373662	DPP8	0.0086245747577463	0.0735993698708196	0.0006347632675739	0.0006347632675739	NR3C1	False	NR3C1_direct_+/+	NR3C1_direct_+/+_(311g)	NR3C1_direct_+/+_(298r)	1.4849827179341524	1	0.194855606259409	26083
chr9:128382828-128383328	COQ4	0.0700308116211901	0.0801330848060815	0.0056117849666795	0.0056117849666795	NR3C1	False	NR3C1_direct_+/+	NR3C1_direct_+/+_(311g)	NR3C1_direct_+/+_(298r)	1.3231155423378118	1	0.1291984748006815	28399
chr15:32650469-32650969	SCG5	0.1063482658408831	0.3819081618662505	0.040615270724955	0.040615270724955	NR3C1	False	NR3C1_direct_+/+	NR3C1_direct_+/+_(311g)	NR3C1_direct_+/+_(298r)	1.854204029091636	1	0.2739635670318412	4394
chr20:59051678-59052178	CTSZ	0.0509230083864062	0.1989701347761505	0.0101321578418502	0.0101321578418502	NR3C1	False	NR3C1_direct_+/+	NR3C1_direct_+/+_(311g)	NR3C1_direct_+/+_(298r)	2.049350092528913	1	0.1988925580698694	4557
chr17:76199424-76199924	EXOC7	0.01194102542855	0.0694985257893973	0.0008298836636979	0.0008298836636979	NR3C1	False	NR3C1_direct_+/+	NR3C1_direct_+/+_(311g)	NR3C1_direct_+/+_(298r)	1.06241509452558	1	0.1537250098219214	34830
chrX:86002479-86002979	CHM	0.0560603412017865	0.0520684738200904	0.0029189764082105	0.0029189764082105	NR3C1	False	NR3C1_direct_+/+	NR3C1_direct_+/+_(311g)	NR3C1_direct_+/+_(298r)	1.445359715837612	1	0.2837685323285723	12351
chr14:75283161-75283661	TMED10	0.0366448128139759	0.1517291704175575	0.0055600870483712	0.0055600870483712	NR3C1	False	NR3C1_direct_+/+	NR3C1_direct_+/+_(311g)	NR3C1_direct_+/+_(298r)	1.9930281672301744	1	0.2094961312892762	23676
chr10:21519769-21520269	MLLT10	0.0204086362573805	0.0793870462785407	0.0016201813510465	0.0016201813510465	NR3C1	False	NR3C1_direct_+/+	NR3C1_direct_+/+_(311g)	NR3C1_direct_+/+_(298r)	1.895290445416788	1	0.330473120050053	19209
chr4:158671068-158671568	FNIP2	0.0190375604141106	0.1199635773316572	0.0022838138509442	0.0022838138509442	NR3C1	False	NR3C1_direct_+/+	NR3C1_direct_+/+_(311g)	NR3C1_direct_+/+_(298r)	2.7399281580790515	1	0.2840375044242621	20745
chr1:222711457-222711957	DISP1	0.0159328574670019	0.0825759441426394	0.0013156707482277	0.0013156707482277	NR3C1	False	NR3C1_direct_+/+	NR3C1_direct_+/+_(311g)	NR3C1_direct_+/+_(298r)	1.9635505647978653	1	0.182725211628235	18902
chr17:81853726-81854226	P4HB	0.0189662842141246	0.1639041428615743	0.0031086525573851	0.0031086525573851	NR3C1	False	NR3C1_direct_+/+	NR3C1_direct_+/+_(311g)	NR3C1_direct_+/+_(298r)	2.078008049366492	1	0.2441190668471432	18009
chr15:74245358-74245858	CCDC33	0.0375313472057555	0.0752243817222209	0.0028232723887549	0.0028232723887549	NR3C1	False	NR3C1_direct_+/+	NR3C1_direct_+/+_(311g)	NR3C1_direct_+/+_(298r)	1.7767202177005177	1	0.0667384563449744	16140
chr4:41305409-41305909	APBB2	0.0463363553068819	0.2368071342157678	0.0109727795102262	0.0109727795102262	NR3C1	False	NR3C1_direct_+/+	NR3C1_direct_+/+_(311g)	NR3C1_direct_+/+_(298r)	2.7040803372793274	1	0.3118193933604651	12208
chr15:64503047-64503547	ZNF609	0.0230985508136264	0.1233030026525294	0.0028481206722421	0.0028481206722421	NR3C1	False	NR3C1_direct_+/+	NR3C1_direct_+/+_(311g)	NR3C1_direct_+/+_(298r)	0.9803190399669918	1	0.2862077281852585	39318
chr12:104506973-104507473	CHST11	0.1585132949085566	0.3065207329016545	0.0485876113300268	0.0485876113300268	NR3C1	False	NR3C1_direct_+/+	NR3C1_direct_+/+_(311g)	NR3C1_direct_+/+_(298r)	3.2409405146303896	1	0.229418132124012	901
chr14:24079640-24080140	CHMP4A	0.0294860070263261	0.0560739321028502	0.0016533963559783	0.0016533963559783	NR3C1	False	NR3C1_direct_+/+	NR3C1_direct_+/+_(311g)	NR3C1_direct_+/+_(298r)	1.476080887640096	1	0.11157592772944	2540
chr1:233791634-233792134	SLC35F3	0.0502870264993682	0.4442793518163392	0.0223414875379103	0.0223414875379103	NR3C1	False	NR3C1_direct_+/+	NR3C1_direct_+/+_(311g)	NR3C1_direct_+/+_(298r)	3.032640689418653	1	0.2566120530864333	5005
chr9:109342841-109343341	PTPN3	0.017681871860541	0.0575289994594538	0.0010172203967071	0.0010172203967071	NR3C1	False	NR3C1_direct_+/+	NR3C1_direct_+/+_(311g)	NR3C1_direct_+/+_(298r)	2.2271924205740694	1	0.2445271984719357	37576
chr13:20146926-20147426	ZMYM2	0.0356374849790836	0.1435524400323498	0.0051158479253636	0.0051158479253636	NR3C1	False	NR3C1_direct_+/+	NR3C1_direct_+/+_(311g)	NR3C1_direct_+/+_(298r)	2.06589640688844	1	0.3445975465336566	19340
chr13:36737546-36738046	RFXAP	0.0578294058007143	0.0967228526288662	0.0055934250948773	0.0055934250948773	NR3C1	False	NR3C1_direct_+/+	NR3C1_direct_+/+_(311g)	NR3C1_direct_+/+_(298r)	1.700607060538339	1	0.1109893919235384	17371
chr13:77437259-77437759	MYCBP2	0.0068593264773025	0.0959418993290517	0.0006580968103504	0.0006580968103504	NR3C1	False	NR3C1_direct_+/+	NR3C1_direct_+/+_(311g)	NR3C1_direct_+/+_(298r)	1.8566396952773327	1	0.3151086737555535	24396
chr20:59016124-59016624	ATP5F1E	0.0304184056344475	0.0966848493592032	0.0029409989665137	0.0029409989665137	NR3C1	False	NR3C1_direct_+/+	NR3C1_direct_+/+_(311g)	NR3C1_direct_+/+_(298r)	1.6648631136403629	1	0.221413649498149	38564
chr1:51919230-51919730	BTF3L4	0.0396317449752508	0.087597589444882	0.0034716453253262	0.0034716453253262	NR3C1	False	NR3C1_direct_+/+	NR3C1_direct_+/+_(311g)	NR3C1_direct_+/+_(298r)	1.5244706586810908	1	0.1820526596573238	21230
chr1:39896807-39897307	CAP1	0.0280439780077093	0.0650888082325168	0.0018253491066207	0.0018253491066207	NR3C1	False	NR3C1_direct_+/+	NR3C1_direct_+/+_(311g)	NR3C1_direct_+/+_(298r)	1.091376796166844	1	0.1455329145284206	33563
chr7:5222775-5223275	SLC29A4	0.0169444595229113	0.0968639821932348	0.0016413078255012	0.0016413078255012	NR3C1	False	NR3C1_direct_+/+	NR3C1_direct_+/+_(311g)	NR3C1_direct_+/+_(298r)	2.218429960216257	1	0.1849212014457541	29091
chr11:118917419-118917919	HYOU1	0.0091344733130841	0.0957142388114245	0.0008742991601051	0.0008742991601051	NR3C1	False	NR3C1_direct_+/+	NR3C1_direct_+/+_(311g)	NR3C1_direct_+/+_(298r)	1.856193975331971	1	0.1842741756755304	39358
chr2:119836596-119837096	PTPN4	0.0196802732508619	0.0837414810486196	0.0016480552294687	0.0016480552294687	NR3C1	False	NR3C1_direct_+/+	NR3C1_direct_+/+_(311g)	NR3C1_direct_+/+_(298r)	0.924055496483982	1	0.2625312551053536	25476
chr12:109018224-109018724	ACACB	0.0171238301270218	0.0812820767805038	0.0013918604751608	0.0013918604751608	NR3C1	False	NR3C1_direct_+/+	NR3C1_direct_+/+_(311g)	NR3C1_direct_+/+_(298r)	2.064233191609868	1	0.0980046793792662	32623
chr14:93759697-93760197	UNC79	0.0209698568283754	0.1431515991804688	0.0030018685395674	0.0030018685395674	NR3C1	False	NR3C1_direct_+/+	NR3C1_direct_+/+_(311g)	NR3C1_direct_+/+_(298r)	4.527936519638904	1	0.3526358611045411	5459
chr5:157918980-157919480	CLINT1	0.0682472658148073	0.1632095738750507	0.011138607171772	0.011138607171772	NR3C1	False	NR3C1_direct_+/+	NR3C1_direct_+/+_(311g)	NR3C1_direct_+/+_(298r)	2.1342632008237463	1	0.307240461205218	24581
chr2:86274814-86275314	IMMT	0.0262053378428455	0.0851895779945645	0.002232421672037	0.002232421672037	NR3C1	False	NR3C1_direct_+/+	NR3C1_direct_+/+_(311g)	NR3C1_direct_+/+_(298r)	1.1451721694086192	1	0.17233770830633	39156
chr14:71758308-71758808	SIPA1L1	0.0895019175376183	0.3220937009534372	0.0288280038621208	0.0288280038621208	NR3C1	False	NR3C1_direct_+/+	NR3C1_direct_+/+_(311g)	NR3C1_direct_+/+_(298r)	0.985861367404841	1	0.288610745677902	36483
chr1:107938645-107939145	VAV3	0.0265680257924263	0.2420300616665675	0.0064302609208999	0.0064302609208999	NR3C1	False	NR3C1_direct_+/+	NR3C1_direct_+/+_(311g)	NR3C1_direct_+/+_(298r)	1.1893940088423185	1	0.1978441989039618	31824
chr10:98326482-98326982	R3HCC1L	0.0502724186676981	0.1059855970488075	0.0053281523075836	0.0053281523075836	NR3C1	False	NR3C1_direct_+/+	NR3C1_direct_+/+_(311g)	NR3C1_direct_+/+_(298r)	1.8789968180177343	1	0.1970375847993104	25670
chr2:69514370-69514870	GFPT1	0.0103748795710481	0.1024660134403881	0.0010630725495694	0.0010630725495694	NR3C1	False	NR3C1_direct_+/+	NR3C1_direct_+/+_(311g)	NR3C1_direct_+/+_(298r)	2.711470136995896	1	0.2914859131205767	20789
chr7:92608544-92609044	GATAD1	0.0448234350619274	0.0674581573008546	0.0030237063331721	0.0030237063331721	NR3C1	False	NR3C1_direct_+/+	NR3C1_direct_+/+_(311g)	NR3C1_direct_+/+_(298r)	1.553831994987921	1	0.1522738973334033	1191
chr5:143010262-143010762	ARHGAP26	0.0331421648051695	0.2098501465043214	0.0069548881398351	0.0069548881398351	NR3C1	False	NR3C1_direct_+/+	NR3C1_direct_+/+_(311g)	NR3C1_direct_+/+_(298r)	5.082310142454562	1	0.2351930293444672	3942
chr16:16014862-16015362	ABCC6	0.0901879650812292	0.0786943322919881	0.0070972816928404	0.0070972816928404	NR3C1	False	NR3C1_direct_+/+	NR3C1_direct_+/+_(311g)	NR3C1_direct_+/+_(298r)	2.1779127168896704	1	0.128470371857649	11300
chr17:28584419-28584919	SDF2	0.0037520224181182	0.0530534552061199	0.0001990577532919	0.0001990577532919	NR3C1	False	NR3C1_direct_+/+	NR3C1_direct_+/+_(311g)	NR3C1_direct_+/+_(298r)	1.7369941161965818	1	0.1113507250876498	24398
chr6:4901463-4901963	CDYL	0.048725906292493	0.1458099859854008	0.0071047237136343	0.0071047237136343	NR3C1	False	NR3C1_direct_+/+	NR3C1_direct_+/+_(311g)	NR3C1_direct_+/+_(298r)	1.7159532846309002	1	0.2333192535593003	13882
chr17:37322753-37323253	ACACA	0.043590343175369	0.2028742929344132	0.0088433600504714	0.0088433600504714	NR3C1	False	NR3C1_direct_+/+	NR3C1_direct_+/+_(311g)	NR3C1_direct_+/+_(298r)	0.8678579225057427	1	0.2922500919178827	24194
chr14:23021339-23021839	SLC7A8	0.0112404169031481	0.1727845876913317	0.0019421708000891	0.0019421708000891	NR3C1	False	NR3C1_direct_+/+	NR3C1_direct_+/+_(311g)	NR3C1_direct_+/+_(298r)	1.553953400247184	1	0.2499691341919534	28500
chr11:118917419-118917919	SLC37A4	0.0059189993275527	0.0660070328711929	0.0003906955831783	0.0003906955831783	NR3C1	False	NR3C1_direct_+/+	NR3C1_direct_+/+_(311g)	NR3C1_direct_+/+_(298r)	0.9024372970259216	1	0.1148334104566068	45375
chr13:42991944-42992444	EPSTI1	0.1122527223070203	0.3125505805203344	0.0350846535220471	0.0350846535220471	NR3C1	False	NR3C1_direct_+/+	NR3C1_direct_+/+_(311g)	NR3C1_direct_+/+_(298r)	1.318731821682521	1	0.2072516568925512	27057
chr15:55318933-55319433	CCPG1	0.0708955191952457	0.0620070394080893	0.0043960212525965	0.0043960212525965	NR3C1	False	NR3C1_direct_+/+	NR3C1_direct_+/+_(311g)	NR3C1_direct_+/+_(298r)	1.5646884333771425	1	0.2103307003373267	26950
chr5:150582073-150582573	DCTN4	0.0417769677046848	0.09297652465594	0.003884277267845	0.003884277267845	NR3C1	False	NR3C1_direct_+/+	NR3C1_direct_+/+_(311g)	NR3C1_direct_+/+_(298r)	1.447043741597306	1	0.2117527759391125	10802
chr16:85445111-85445611	GSE1	0.0143820781952489	0.1843650482324418	0.0026515525401498	0.0026515525401498	NR3C1	False	NR3C1_direct_+/+	NR3C1_direct_+/+_(311g)	NR3C1_direct_+/+_(298r)	1.0118637705008409	1	0.2543020962353958	37865
chr3:134594314-134594814	KY	0.0187967715139321	0.0603360147434088	0.001134122283193	0.001134122283193	NR3C1	False	NR3C1_direct_+/+	NR3C1_direct_+/+_(311g)	NR3C1_direct_+/+_(298r)	2.5402851401972244	1	0.1526427505204082	30464
chr20:59016124-59016624	GNAS	0.0113599269066446	0.2437933949664399	0.0027694751471415	0.0027694751471415	NR3C1	False	NR3C1_direct_+/+	NR3C1_direct_+/+_(311g)	NR3C1_direct_+/+_(298r)	1.1004152173602242	1	0.2998362565174847	43632
chr2:85423470-85423970	TGOLN2	0.0492796059919786	0.0890499695697684	0.0043883474139958	0.0043883474139958	NR3C1	False	NR3C1_direct_+/+	NR3C1_direct_+/+_(311g)	NR3C1_direct_+/+_(298r)	2.989385735714131	1	0.1771069001898565	5381
chr21:17915941-17916441	C21orf91	0.204699920119412	0.1882197829671862	0.038528574538276	0.038528574538276	NR3C1	False	NR3C1_direct_+/+	NR3C1_direct_+/+_(311g)	NR3C1_direct_+/+_(298r)	2.4729989919644173	1	0.1675542574686027	1173
chr10:93695621-93696121	FRA10AC1	0.0525430985738426	0.1295552985082223	0.0068072368202811	0.0068072368202811	NR3C1	False	NR3C1_direct_+/+	NR3C1_direct_+/+_(311g)	NR3C1_direct_+/+_(298r)	1.11403545303805	1	0.2117438121846182	19611
chr10:95471593-95472093	ALDH18A1	0.0304843743623993	0.0519944022218104	0.0015850168220788	0.0015850168220788	NR3C1	False	NR3C1_direct_+/+	NR3C1_direct_+/+_(311g)	NR3C1_direct_+/+_(298r)	2.031746207990062	1	0.1417481548381177	16474
chr9:129875640-129876140	FNBP1	0.0131088100244128	0.1088011728693502	0.0014262539055776	0.0014262539055776	NR3C1	False	NR3C1_direct_+/+	NR3C1_direct_+/+_(311g)	NR3C1_direct_+/+_(298r)	2.0145851516368887	1	0.2294583216991516	31804
chr9:18759842-18760342	ADAMTSL1	0.0102032372411424	0.083156953359729	0.0008484701233799	0.0008484701233799	NR3C1	False	NR3C1_direct_+/+	NR3C1_direct_+/+_(311g)	NR3C1_direct_+/+_(298r)	1.24594258936763	1	0.2467802038355742	35607
chr12:527297-527797	B4GALNT3	0.0031794626661884	0.0564026120355857	0.0001793299992426	0.0001793299992426	NR3C1	False	NR3C1_direct_+/+	NR3C1_direct_+/+_(311g)	NR3C1_direct_+/+_(298r)	1.0150637003664067	1	0.1260862479126809	36188
chr4:185587358-185587858	SORBS2	0.0126880440212664	0.0690511304024386	0.0008761237822643	0.0008761237822643	NR3C1	False	NR3C1_direct_+/+	NR3C1_direct_+/+_(311g)	NR3C1_direct_+/+_(298r)	1.3888162285265628	1	0.2846134359141791	40907
chr9:98736482-98736982	GALNT12	0.0120540496666632	0.0622079873272274	0.0007498581689055	0.0007498581689055	NR3C1	False	NR3C1_direct_+/+	NR3C1_direct_+/+_(311g)	NR3C1_direct_+/+_(298r)	1.0004771826126606	1	0.1056924254745518	35490
chr1:51919230-51919730	NRDC	0.0166912096317852	0.0930561003627129	0.0015532188786704	0.0015532188786704	NR3C1	False	NR3C1_direct_+/+	NR3C1_direct_+/+_(311g)	NR3C1_direct_+/+_(298r)	1.870625675675112	1	0.2418608994540377	30626
chr15:59161172-59161672	MYO1E	0.0551646998995412	0.2122010647170486	0.0117060080534791	0.0117060080534791	NR3C1	False	NR3C1_direct_+/+	NR3C1_direct_+/+_(311g)	NR3C1_direct_+/+_(298r)	1.0551366484618352	1	0.1249646656401763	32497
chr22:37569285-37569785	LGALS2	0.055004023574752	0.0881373069121309	0.00484790650721	0.00484790650721	NR3C1	False	NR3C1_direct_+/+	NR3C1_direct_+/+_(311g)	NR3C1_direct_+/+_(298r)	1.1787846941427074	1	0.0553106972271352	25898
chr19:11064822-11065322	YIPF2	0.0525644415612327	0.0719840065149891	0.0037837991038005	0.0037837991038005	NR3C1	False	NR3C1_direct_+/+	NR3C1_direct_+/+_(311g)	NR3C1_direct_+/+_(298r)	1.0126881709317728	1	0.0867266369696339	35982
chr17:17231808-17232308	FLCN	0.0902294309455202	0.1083502059237899	0.0097763774233335	0.0097763774233335	NR3C1	False	NR3C1_direct_+/+	NR3C1_direct_+/+_(311g)	NR3C1_direct_+/+_(298r)	2.377453886457421	1	0.1124090312311441	14976
chr10:67082741-67083241	LRRTM3	0.0278205014982034	0.1909471288481026	0.0053122448841962	0.0053122448841962	NR3C1	False	NR3C1_direct_+/+	NR3C1_direct_+/+_(311g)	NR3C1_direct_+/+_(298r)	2.415779399940624	1	0.1544720970187454	20610
chr8:17362926-17363426	MTMR7	0.0278421477240705	0.2667350933861797	0.0074264778732517	0.0074264778732517	NR3C1	False	NR3C1_direct_+/+	NR3C1_direct_+/+_(311g)	NR3C1_direct_+/+_(298r)	1.303589752280917	1	0.3275543772365332	17776
chr12:109606346-109606846	FAM222A	0.0232550096552278	0.0978682533853137	0.0022759271774157	0.0022759271774157	NR3C1	False	NR3C1_direct_+/+	NR3C1_direct_+/+_(311g)	NR3C1_direct_+/+_(298r)	4.684631890710156	1	0.1903784977277492	16272
chr12:104055956-104056456	TDG	0.0068919161570845	0.0551031616148298	0.0003797663698396	0.0003797663698396	NR3C1	False	NR3C1_direct_+/+	NR3C1_direct_+/+_(311g)	NR3C1_direct_+/+_(298r)	1.1147690297530195	1	0.1834994361883084	42796
chr2:161160697-161161197	TANK	0.0260156135750027	0.0503339444452352	0.0013094684483928	0.0013094684483928	NR3C1	False	NR3C1_direct_+/+	NR3C1_direct_+/+_(311g)	NR3C1_direct_+/+_(298r)	2.05813892113832	1	0.2344364674721467	36455
chr11:123588053-123588553	SCN3B	0.0281374749936995	0.0864409173819016	0.0024322291512657	0.0024322291512657	NR3C1	False	NR3C1_direct_+/+	NR3C1_direct_+/+_(311g)	NR3C1_direct_+/+_(298r)	1.331748100634241	1	0.1479378267180331	41724
chr12:7123713-7124213	LPCAT3	0.1097498321505148	0.1281260707610653	0.0140618147601319	0.0140618147601319	NR3C1	False	NR3C1_direct_+/+	NR3C1_direct_+/+_(311g)	NR3C1_direct_+/+_(298r)	1.599374163678116	1	0.1650389002310369	24819
chr6:36136591-36137091	MAPK13	0.0850268885913972	0.1002189545391404	0.0085213058823457	0.0085213058823457	NR3C1	False	NR3C1_direct_+/+	NR3C1_direct_+/+_(311g)	NR3C1_direct_+/+_(298r)	2.197580079305795	1	0.1054717339429588	7443
chr3:141056741-141057241	SLC25A36	0.0466073007943431	0.1332533307384898	0.0062105780675768	0.0062105780675768	NR3C1	False	NR3C1_direct_+/+	NR3C1_direct_+/+_(311g)	NR3C1_direct_+/+_(298r)	0.927685631200957	1	0.2504866358355023	21577
chr16:57693453-57693953	KIFC3	0.0072994194221286	0.0563501319018288	0.0004113232472437	0.0004113232472437	NR3C1	False	NR3C1_direct_+/+	NR3C1_direct_+/+_(311g)	NR3C1_direct_+/+_(298r)	1.0920154368904302	1	0.1280579419343066	19585
chr17:1484731-1485231	MYO1C	0.0672131936246513	0.1060163622556806	0.0071256982836722	0.0071256982836722	NR3C1	False	NR3C1_direct_+/+	NR3C1_direct_+/+_(311g)	NR3C1_direct_+/+_(298r)	1.2615906883479673	1	0.109053805836586	11956
chr20:59016124-59016624	CTSZ	0.0160584841984767	0.1622243700600019	0.0026050774832163	0.0026050774832163	NR3C1	False	NR3C1_direct_+/+	NR3C1_direct_+/+_(311g)	NR3C1_direct_+/+_(298r)	2.049350092528913	1	0.1988925580698694	37162
chr20:36028026-36028526	CNBD2	0.0854886619617674	0.0811386065295531	0.0069364309056538	0.0069364309056538	NR3C1	False	NR3C1_direct_+/+	NR3C1_direct_+/+_(311g)	NR3C1_direct_+/+_(298r)	1.5455058422934624	1	0.0928929016578937	22900
chr15:51381091-51381591	DMXL2	0.0287996297866756	0.0512808329427073	0.0014768690039023	0.0014768690039023	NR3C1	False	NR3C1_direct_+/+	NR3C1_direct_+/+_(311g)	NR3C1_direct_+/+_(298r)	1.3179835749863409	1	0.2795332629137909	26361
chr12:56190091-56190591	ESYT1	0.0138710365822614	0.0869112919598614	0.0012055497101868	0.0012055497101868	NR3C1	False	NR3C1_direct_+/+	NR3C1_direct_+/+_(311g)	NR3C1_direct_+/+_(298r)	1.897519347970532	1	0.1222995673314469	35833
chr17:28584419-28584919	UNC119	0.0673990158474267	0.0717890216323912	0.0048385094066727	0.0048385094066727	NR3C1	False	NR3C1_direct_+/+	NR3C1_direct_+/+_(311g)	NR3C1_direct_+/+_(298r)	1.6757423373640448	1	0.0772957105550678	7726
chr10:100327489-100327989	SCD	0.0100252962590681	0.0897689284236294	0.0008999601023059	0.0008999601023059	NR3C1	False	NR3C1_direct_+/+	NR3C1_direct_+/+_(311g)	NR3C1_direct_+/+_(298r)	2.883091373242897	1	0.2031289580221689	32859
chr12:109264081-109264581	ACACB	0.0545176134257514	0.0832851838197212	0.0045405094555762	0.0045405094555762	NR3C1	False	NR3C1_direct_+/+	NR3C1_direct_+/+_(311g)	NR3C1_direct_+/+_(298r)	2.064233191609868	1	0.0980046793792662	8470
chr19:48908649-48909149	HSD17B14	0.0096820469384406	0.061363878992525	0.0005941279567304	0.0005941279567304	NR3C1	False	NR3C1_direct_+/+	NR3C1_direct_+/+_(311g)	NR3C1_direct_+/+_(298r)	1.320781521231058	1	0.1146047140840621	34178
chr3:167649681-167650181	PDCD10	0.0525905727450971	0.1018667890132418	0.0053572327779103	0.0053572327779103	NR3C1	False	NR3C1_direct_+/+	NR3C1_direct_+/+_(311g)	NR3C1_direct_+/+_(298r)	1.67659063117413	1	0.2311506982404862	10139
chr12:130463127-130463627	RIMBP2	0.0228169420403814	0.1561656641896741	0.0035632229085134	0.0035632229085134	NR3C1	False	NR3C1_direct_+/+	NR3C1_direct_+/+_(311g)	NR3C1_direct_+/+_(298r)	2.2520168303496235	1	0.3268862564509532	11531
chr20:32053524-32054024	PLAGL2	0.0264394334426156	0.0907070790376338	0.0023982437789895	0.0023982437789895	NR3C1	False	NR3C1_direct_+/+	NR3C1_direct_+/+_(311g)	NR3C1_direct_+/+_(298r)	1.091633698915635	1	0.1096259417787552	31617
chr22:42399589-42400089	TCF20	0.0147973585321265	0.095509191924134	0.001413283756015	0.001413283756015	NR3C1	False	NR3C1_direct_+/+	NR3C1_direct_+/+_(311g)	NR3C1_direct_+/+_(298r)	1.6091472207364244	1	0.2176991081062479	36090
chr10:92009618-92010118	TNKS2	0.0220545893824449	0.0913459776987846	0.0020145980298846	0.0020145980298846	ONECUT2	False	ONECUT2_direct_+/+	ONECUT2_direct_+/+_(840g)	ONECUT2_direct_+/+_(1080r)	1.2764423828916196	1	0.2646788627934033	30208
chr13:49576779-49577279	KPNA3	0.0210281736320409	0.0640629712740928	0.001347127283336	0.001347127283336	ONECUT2	False	ONECUT2_direct_+/+	ONECUT2_direct_+/+_(840g)	ONECUT2_direct_+/+_(1080r)	0.7382085266689653	1	0.2175271452611218	32922
chr20:32445861-32446361	KIF3B	0.0295657717183315	0.0899040437821719	0.0026580824350185	0.0026580824350185	ONECUT2	False	ONECUT2_direct_+/+	ONECUT2_direct_+/+_(840g)	ONECUT2_direct_+/+_(1080r)	1.8387433221969287	1	0.1957280307865122	17131
chr1:20276644-20277144	VWA5B1	0.0987725477529543	0.1937566531612283	0.01913783827682	0.01913783827682	ONECUT2	False	ONECUT2_direct_+/+	ONECUT2_direct_+/+_(840g)	ONECUT2_direct_+/+_(1080r)	0.8256478357224827	1	0.1618544396687313	11463
chr6:127195795-127196295	ECHDC1	0.0674466106888417	0.0951384769508981	0.0064167678164365	0.0064167678164365	ONECUT2	False	ONECUT2_direct_+/+	ONECUT2_direct_+/+_(840g)	ONECUT2_direct_+/+_(1080r)	0.8565414358158105	1	0.1749912811995806	35631
chrX:77866639-77867139	MAGT1	0.325442082084921	0.1426563667918454	0.0464263850314083	0.0464263850314083	ONECUT2	False	ONECUT2_direct_+/+	ONECUT2_direct_+/+_(840g)	ONECUT2_direct_+/+_(1080r)	0.861659155341286	1	0.1717019874983794	683
chr8:91023889-91024389	PIP4P2	0.1444635350058906	0.1850009108988789	0.0267258855677618	0.0267258855677618	ONECUT2	False	ONECUT2_direct_+/+	ONECUT2_direct_+/+_(840g)	ONECUT2_direct_+/+_(1080r)	0.8992769425734933	1	0.2358300713289234	14255
chr11:72417914-72418414	CLPB	0.04851548611116	0.0764877467208784	0.0037108402137107	0.0037108402137107	ONECUT2	False	ONECUT2_direct_+/+	ONECUT2_direct_+/+_(840g)	ONECUT2_direct_+/+_(1080r)	1.9447719742331184	1	0.13874378289492	30686
chr20:44746661-44747161	KCNK15	0.1104302695007788	0.1437458674020721	0.015873894876834	0.015873894876834	ONECUT2	False	ONECUT2_direct_+/+	ONECUT2_direct_+/+_(840g)	ONECUT2_direct_+/+_(1080r)	1.2464483611268051	1	0.1018041390886253	5471
chr6:107539333-107539833	SOBP	0.0367571965544354	0.2017221989643784	0.0074147425167265	0.0074147425167265	ONECUT2	False	ONECUT2_direct_+/+	ONECUT2_direct_+/+_(840g)	ONECUT2_direct_+/+_(1080r)	1.1917224520421736	1	0.2607197736121129	20215
chr11:117950931-117951431	FXYD6	0.0145049519106764	0.0838730900132362	0.0012165751372418	0.0012165751372418	ONECUT2	False	ONECUT2_direct_+/+	ONECUT2_direct_+/+_(840g)	ONECUT2_direct_+/+_(1080r)	1.6256293977787852	1	0.2018224295469049	42605
chr5:144511236-144511736	KCTD16	0.1006262291990948	0.2234001047177099	0.022479910140426	0.022479910140426	ONECUT2	False	ONECUT2_direct_+/+	ONECUT2_direct_+/+_(840g)	ONECUT2_direct_+/+_(1080r)	2.395364996688042	1	0.2762353756884769	9040
chr1:103489082-103489582	RNPC3	0.1431426749191572	0.0593977374332638	0.0085023510203431	0.0085023510203431	ONECUT2	False	ONECUT2_direct_+/+	ONECUT2_direct_+/+_(840g)	ONECUT2_direct_+/+_(1080r)	1.5313090366629742	1	0.1792557767760857	6317
chr2:27299052-27299552	PPM1G	0.0214711158798294	0.0625380437727662	0.0013427615847429	0.0013427615847429	ONECUT2	False	ONECUT2_direct_+/+	ONECUT2_direct_+/+_(840g)	ONECUT2_direct_+/+_(1080r)	1.74717825377649	1	0.1569076744862837	20370
chr19:41926398-41926898	RABAC1	0.0431597303236509	0.1070817379081001	0.0046216189307014	0.0046216189307014	ONECUT2	False	ONECUT2_direct_+/+	ONECUT2_direct_+/+_(840g)	ONECUT2_direct_+/+_(1080r)	2.0098451238587254	1	0.1730189574448468	11063
chr2:3421490-3421990	TRAPPC12	0.0388474803752051	0.0916421739456929	0.0035600675538964	0.0035600675538964	ONECUT2	False	ONECUT2_direct_+/+	ONECUT2_direct_+/+_(840g)	ONECUT2_direct_+/+_(1080r)	1.1577684016902474	1	0.1944810276512728	21488
chr6:77764316-77764816	MEI4	0.0855266751551581	0.0765037354997816	0.0065431101342459	0.0065431101342459	ONECUT2	False	ONECUT2_direct_+/+	ONECUT2_direct_+/+_(840g)	ONECUT2_direct_+/+_(1080r)	1.2428663909964817	1	0.0827606600477004	11158
chr14:60220159-60220659	DHRS7	0.0912218123864177	0.1079194524423568	0.0098446080435416	0.0098446080435416	ONECUT2	False	ONECUT2_direct_+/+	ONECUT2_direct_+/+_(840g)	ONECUT2_direct_+/+_(1080r)	2.7291757933369807	1	0.2022662014481488	10684
chr5:132734168-132734668	KIF3A	0.0950997779658578	0.1400112640751541	0.0133150401262662	0.0133150401262662	ONECUT2	False	ONECUT2_direct_+/+	ONECUT2_direct_+/+_(840g)	ONECUT2_direct_+/+_(1080r)	1.198355139255154	1	0.2564270613851022	4333
chr7:26126842-26127342	HNRNPA2B1	0.0515304245650972	0.0916929567477545	0.0047249769908408	0.0047249769908408	ONECUT2	False	ONECUT2_direct_+/+	ONECUT2_direct_+/+_(840g)	ONECUT2_direct_+/+_(1080r)	1.0943719316199274	1	0.3195037130826899	30274
chr1:222751291-222751791	MIA3	0.0252849839702358	0.0887540671693059	0.0022441451656691	0.0022441451656691	ONECUT2	False	ONECUT2_direct_+/+	ONECUT2_direct_+/+_(840g)	ONECUT2_direct_+/+_(1080r)	1.574199842073111	1	0.2303643377647545	17496
chr19:46746937-46747437	FKRP	0.0765551146978536	0.0567157675416057	0.0043418820893244	0.0043418820893244	ONECUT2	False	ONECUT2_direct_+/+	ONECUT2_direct_+/+_(840g)	ONECUT2_direct_+/+_(1080r)	0.7929181234299216	1	0.1086778843155776	28856
chr19:41398607-41399107	BCKDHA	0.0164553401990043	0.0591984535995654	0.0009741306932358	0.0009741306932358	ONECUT2	False	ONECUT2_direct_+/+	ONECUT2_direct_+/+_(840g)	ONECUT2_direct_+/+_(1080r)	1.1345932536359082	1	0.108549139486349	30998
chr10:28724184-28724684	WAC	0.0345382404081325	0.1258832820946311	0.0043477870603491	0.0043477870603491	ONECUT2	False	ONECUT2_direct_+/+	ONECUT2_direct_+/+_(840g)	ONECUT2_direct_+/+_(1080r)	0.8636545585493021	1	0.3295319923936738	21994
chr20:58716631-58717131	STX16	0.0501328612959981	0.0822351898913161	0.0041226853684714	0.0041226853684714	ONECUT2	False	ONECUT2_direct_+/+	ONECUT2_direct_+/+_(840g)	ONECUT2_direct_+/+_(1080r)	0.9755203381435428	1	0.2316158692915003	20352
chr4:176252017-176252517	SPCS3	0.1085215194750857	0.1690929514035976	0.0183502240188452	0.0183502240188452	ONECUT2	False	ONECUT2_direct_+/+	ONECUT2_direct_+/+_(840g)	ONECUT2_direct_+/+_(1080r)	1.1843298316699669	1	0.2093084153944242	474
chr13:38980740-38981240	PROSER1	0.0660214059193972	0.0715421424223448	0.0047233128252089	0.0047233128252089	ONECUT2	False	ONECUT2_direct_+/+	ONECUT2_direct_+/+_(840g)	ONECUT2_direct_+/+_(1080r)	0.9017026187870348	1	0.1286457986951507	38287
chr21:42089115-42089615	ZBTB21	0.0526161454632004	0.0569492465208703	0.0029964498389617	0.0029964498389617	ONECUT2	False	ONECUT2_direct_+/+	ONECUT2_direct_+/+_(840g)	ONECUT2_direct_+/+_(1080r)	0.8875252057881147	1	0.1086288130717332	25562
chr7:83289329-83289829	PCLO	0.0757162182242036	0.2209671076286578	0.0167307937415825	0.0167307937415825	ONECUT2	False	ONECUT2_direct_+/+	ONECUT2_direct_+/+_(840g)	ONECUT2_direct_+/+_(1080r)	1.4808566722100351	1	0.3932863449226967	18887
chr17:28774171-28774671	SUPT6H	0.0121397006158735	0.0776424101578583	0.0009425556144112	0.0009425556144112	ONECUT2	False	ONECUT2_direct_+/+	ONECUT2_direct_+/+_(840g)	ONECUT2_direct_+/+_(1080r)	0.7885739780278743	1	0.2071269209335004	40168
chr15:80811170-80811670	MESD	0.075454629678062	0.1029014132885485	0.0077643880330366	0.0077643880330366	ONECUT2	False	ONECUT2_direct_+/+	ONECUT2_direct_+/+_(840g)	ONECUT2_direct_+/+_(1080r)	0.9382071949221868	1	0.1801006024477165	19444
chr15:101319028-101319528	SELENOS	0.0256355100330907	0.0730264050567631	0.0018720691395131	0.0018720691395131	ONECUT2	False	ONECUT2_direct_+/+	ONECUT2_direct_+/+_(840g)	ONECUT2_direct_+/+_(1080r)	0.7937264982603248	1	0.1222369572412357	32635
chr9:2868852-2869352	PUM3	0.0301628457956554	0.1162862123652998	0.0035075230917353	0.0035075230917353	ONECUT2	False	ONECUT2_direct_+/+	ONECUT2_direct_+/+_(840g)	ONECUT2_direct_+/+_(1080r)	0.8927198730032226	1	0.1842937402185793	42208
chr7:128070953-128071453	SND1	0.0828816809661228	0.2970756639051666	0.0246221303985871	0.0246221303985871	ONECUT2	False	ONECUT2_direct_+/+	ONECUT2_direct_+/+_(840g)	ONECUT2_direct_+/+_(1080r)	1.0899708262950252	1	0.3580745035533929	11519
chr20:37671628-37672128	BLCAP	0.0177659696723311	0.0591908353750721	0.0010515825861534	0.0010515825861534	ONECUT2	False	ONECUT2_direct_+/+	ONECUT2_direct_+/+_(840g)	ONECUT2_direct_+/+_(1080r)	2.1180719041216918	1	0.1114910157519003	19224
chr10:125911904-125912404	BCCIP	0.0388892535282437	0.063940598228957	0.0024866021352734	0.0024866021352734	ONECUT2	False	ONECUT2_direct_+/+	ONECUT2_direct_+/+_(840g)	ONECUT2_direct_+/+_(1080r)	1.93584240800488	1	0.1340135874507912	18280
chr13:100800333-100800833	TMTC4	0.0506041917863793	0.060339321276837	0.003053422586153	0.003053422586153	ONECUT2	False	ONECUT2_direct_+/+	ONECUT2_direct_+/+_(840g)	ONECUT2_direct_+/+_(1080r)	1.1994043225386946	1	0.1551083228440188	17270
chr18:23876230-23876730	TTC39C	0.1015960237642113	0.174299112870242	0.017708096813246	0.017708096813246	ONECUT2	False	ONECUT2_direct_+/+	ONECUT2_direct_+/+_(840g)	ONECUT2_direct_+/+_(1080r)	1.2976673972961104	1	0.2063578952858057	24541
chr3:32372663-32373163	CMTM6	0.0788893417859087	0.1504076869340167	0.0118655634217656	0.0118655634217656	ONECUT2	False	ONECUT2_direct_+/+	ONECUT2_direct_+/+_(840g)	ONECUT2_direct_+/+_(1080r)	1.409463168448633	1	0.1727055779831739	8266
chr14:21574196-21574696	CHD8	0.0318662260984722	0.0578575622153622	0.0018437021590611	0.0018437021590611	ONECUT2	False	ONECUT2_direct_+/+	ONECUT2_direct_+/+_(840g)	ONECUT2_direct_+/+_(1080r)	1.8421743142533435	1	0.2515091576502419	21925
chr14:22487907-22488407	DAD1	0.0376195636110687	0.0728386644245497	0.0027401587696646	0.0027401587696646	ONECUT2	False	ONECUT2_direct_+/+	ONECUT2_direct_+/+_(840g)	ONECUT2_direct_+/+_(1080r)	1.918104873121216	1	0.1667521493249726	30566
chr10:100499556-100500056	SCD	0.0435231422525026	0.0916247617672393	0.0039877975402472	0.0039877975402472	ONECUT2	False	ONECUT2_direct_+/+	ONECUT2_direct_+/+_(840g)	ONECUT2_direct_+/+_(1080r)	2.8356699726469428	1	0.2514137150415023	29305
chr9:29262026-29262526	LINGO2	0.1090313302214081	0.4592246709231434	0.0500698767412387	0.0500698767412387	ONECUT2	False	ONECUT2_direct_+/+	ONECUT2_direct_+/+_(840g)	ONECUT2_direct_+/+_(1080r)	0.8010128247888032	1	0.2778444424060277	32219
chr5:176548941-176549441	CLTB	0.0164311720137772	0.0531801884523489	0.0008738128241856	0.0008738128241856	ONECUT2	False	ONECUT2_direct_+/+	ONECUT2_direct_+/+_(840g)	ONECUT2_direct_+/+_(1080r)	2.562423322806354	1	0.1310703210903472	35637
chr6:71011595-71012095	SMAP1	0.0275066009540261	0.069312642332162	0.0019065551936999	0.0019065551936999	ONECUT2	False	ONECUT2_direct_+/+	ONECUT2_direct_+/+_(840g)	ONECUT2_direct_+/+_(1080r)	0.8933421145426901	1	0.2468347428510277	33736
chr17:75964710-75965210	ACOX1	0.0436407300414158	0.0750458566553509	0.0032750559710229	0.0032750559710229	ONECUT2	False	ONECUT2_direct_+/+	ONECUT2_direct_+/+_(840g)	ONECUT2_direct_+/+_(1080r)	1.0939762407410272	1	0.1561449168852554	17997
chr10:97861931-97862431	CRTAC1	0.045333512720504	0.2485992376070965	0.0112698767003689	0.0112698767003689	ONECUT2	False	ONECUT2_direct_+/+	ONECUT2_direct_+/+_(840g)	ONECUT2_direct_+/+_(1080r)	1.0692416994554936	1	0.1525096114234429	22183
chr9:1951153-1951653	SMARCA2	0.1323100946818429	0.4179773852374517	0.0553026274156363	0.0553026274156363	ONECUT2	False	ONECUT2_direct_+/+	ONECUT2_direct_+/+_(840g)	ONECUT2_direct_+/+_(1080r)	1.017751917861119	1	0.3427229162721447	24322
chr16:57165949-57166449	RSPRY1	0.1072720907680822	0.1669922270893888	0.0179136053418971	0.0179136053418971	ONECUT2	False	ONECUT2_direct_+/+	ONECUT2_direct_+/+_(840g)	ONECUT2_direct_+/+_(1080r)	1.469474167703274	1	0.2589217057641237	15618
chr11:71943518-71944018	NUMA1	0.019968830912488	0.0594698030316619	0.0011875424411382	0.0011875424411382	ONECUT2	False	ONECUT2_direct_+/+	ONECUT2_direct_+/+_(840g)	ONECUT2_direct_+/+_(1080r)	1.2384432186873136	1	0.1884600963168344	19577
chr2:219400461-219400961	ASIC4	0.0750926570587624	0.1671979879357622	0.0125553411689752	0.0125553411689752	ONECUT2	False	ONECUT2_direct_+/+	ONECUT2_direct_+/+_(840g)	ONECUT2_direct_+/+_(1080r)	1.2818634105205038	1	0.159470064691605	25667
chr7:88075190-88075690	ADAM22	0.0509520226334093	0.0810823288697154	0.0041313086557392	0.0041313086557392	ONECUT2	False	ONECUT2_direct_+/+	ONECUT2_direct_+/+_(840g)	ONECUT2_direct_+/+_(1080r)	1.0300505000060425	1	0.1692738552046552	21225
chr7:29956309-29956809	SCRN1	0.0797492346125894	0.1233536807752087	0.0098373616284685	0.0098373616284685	ONECUT2	False	ONECUT2_direct_+/+	ONECUT2_direct_+/+_(840g)	ONECUT2_direct_+/+_(1080r)	1.582741995097514	1	0.227827330016167	3961
chr8:38730096-38730596	TACC1	0.1056882595967569	0.1504917862213709	0.0159052149693439	0.0159052149693439	ONECUT2	False	ONECUT2_direct_+/+	ONECUT2_direct_+/+_(840g)	ONECUT2_direct_+/+_(1080r)	0.9554288951468975	1	0.1843376118504833	2045
chr1:93129447-93129947	TMED5	0.0715754174398962	0.1135318087992569	0.0081260866075133	0.0081260866075133	ONECUT2	False	ONECUT2_direct_+/+	ONECUT2_direct_+/+_(840g)	ONECUT2_direct_+/+_(1080r)	1.4034117308538596	1	0.1918150274114943	8098
chr5:96911226-96911726	LNPEP	0.0151186547944846	0.0697594216776482	0.0010546686150072	0.0010546686150072	ONECUT2	False	ONECUT2_direct_+/+	ONECUT2_direct_+/+_(840g)	ONECUT2_direct_+/+_(1080r)	0.72819112666122	1	0.235490434785894	2586
chr9:126667657-126668157	ZBTB43	0.0184145632902575	0.0640160648159567	0.0011788278771466	0.0011788278771466	ONECUT2	False	ONECUT2_direct_+/+	ONECUT2_direct_+/+_(840g)	ONECUT2_direct_+/+_(1080r)	0.7247896662805908	1	0.1404318661141335	33203
chr16:14641174-14641674	BFAR	0.1002881788344669	0.0870056975127526	0.0087256429517764	0.0087256429517764	ONECUT2	False	ONECUT2_direct_+/+	ONECUT2_direct_+/+_(840g)	ONECUT2_direct_+/+_(1080r)	0.8078435271613844	1	0.1298086945530977	22852
chr8:119219292-119219792	MAL2	0.0334441265149938	0.0949977018078514	0.0031771151578954	0.0031771151578954	ONECUT2	False	ONECUT2_direct_+/+	ONECUT2_direct_+/+_(840g)	ONECUT2_direct_+/+_(1080r)	1.2398893429987834	1	0.2029534241189325	26733
chr11:114308511-114309011	REXO2	0.0832530583512724	0.1038284105207037	0.0086440327196	0.0086440327196	ONECUT2	False	ONECUT2_direct_+/+	ONECUT2_direct_+/+_(840g)	ONECUT2_direct_+/+_(1080r)	1.99267052238214	1	0.1501757596944574	18948
chr5:122915814-122916314	SNX2	0.092790014382492	0.1016943265885216	0.0094362180267667	0.0094362180267667	ONECUT2	False	ONECUT2_direct_+/+	ONECUT2_direct_+/+_(840g)	ONECUT2_direct_+/+_(1080r)	1.0727754781483163	1	0.2202987706891079	13880
chr8:42490520-42491020	SLC20A2	0.0801473061007376	0.2279507477408813	0.0182696383550804	0.0182696383550804	ONECUT2	False	ONECUT2_direct_+/+	ONECUT2_direct_+/+_(840g)	ONECUT2_direct_+/+_(1080r)	0.7164070041837932	1	0.2383337451740511	38767
chr9:76750948-76751448	GCNT1	0.0229288589981186	0.2400385790019471	0.0055038107320444	0.0055038107320444	ONECUT2	False	ONECUT2_direct_+/+	ONECUT2_direct_+/+_(840g)	ONECUT2_direct_+/+_(1080r)	1.280055664477378	1	0.2952117647466315	27813
chr12:104833003-104833503	CHST11	0.0536953992014712	0.1811106872150127	0.0097248106496629	0.0097248106496629	ONECUT2	False	ONECUT2_direct_+/+	ONECUT2_direct_+/+_(840g)	ONECUT2_direct_+/+_(1080r)	1.024151240883457	1	0.2077820476759778	16726
chr11:117907858-117908358	FXYD6	0.0363994117719971	0.1343945180250998	0.0048918814014947	0.0048918814014947	ONECUT2	False	ONECUT2_direct_+/+	ONECUT2_direct_+/+_(840g)	ONECUT2_direct_+/+_(1080r)	1.6256293977787852	1	0.2018224295469049	18802
chr20:17569111-17569611	RRBP1	0.0379488899140626	0.1690309205566584	0.0064145357962773	0.0064145357962773	ONECUT2	False	ONECUT2_direct_+/+	ONECUT2_direct_+/+_(840g)	ONECUT2_direct_+/+_(1080r)	0.8483640532993797	1	0.2064598997411371	37004
chr3:151015147-151015647	MED12L	0.1307976589471652	0.1784106590125713	0.0233356965300653	0.0233356965300653	ONECUT2	False	ONECUT2_direct_+/+	ONECUT2_direct_+/+_(840g)	ONECUT2_direct_+/+_(1080r)	1.0986292683463448	1	0.2146701595344401	21561
chr16:83856293-83856793	MLYCD	0.0428261928756587	0.0899085889853591	0.0038504425730653	0.0038504425730653	ONECUT2	False	ONECUT2_direct_+/+	ONECUT2_direct_+/+_(840g)	ONECUT2_direct_+/+_(1080r)	2.08838151691008	1	0.1521998680271938	15359
chr20:45223138-45223638	STK4	0.0114044183547396	0.0639390872359383	0.0007291881000588	0.0007291881000588	ONECUT2	False	ONECUT2_direct_+/+	ONECUT2_direct_+/+_(840g)	ONECUT2_direct_+/+_(1080r)	1.002121640317221	1	0.183175388210646	39613
chr14:23638594-23639094	DHRS2	0.0412519419049736	0.088448618164563	0.0036486772580997	0.0036486772580997	ONECUT2	False	ONECUT2_direct_+/+	ONECUT2_direct_+/+_(840g)	ONECUT2_direct_+/+_(1080r)	1.5940837248762745	1	0.1721117478225058	3039
chr12:128664335-128664835	SLC15A4	0.0621187583034619	0.067060877392554	0.0041657384343661	0.0041657384343661	ONECUT2	False	ONECUT2_direct_+/+	ONECUT2_direct_+/+_(840g)	ONECUT2_direct_+/+_(1080r)	0.7829157644386054	1	0.127356868889738	15228
chr10:125747314-125747814	BCCIP	0.0546886145001092	0.0870650779471208	0.004761468484272	0.004761468484272	ONECUT2	False	ONECUT2_direct_+/+	ONECUT2_direct_+/+_(840g)	ONECUT2_direct_+/+_(1080r)	1.93584240800488	1	0.1340135874507912	32832
chr16:50394770-50395270	BRD7	0.029603509111082	0.0549759630337724	0.0016274814225607	0.0016274814225607	ONECUT2	False	ONECUT2_direct_+/+	ONECUT2_direct_+/+_(840g)	ONECUT2_direct_+/+_(1080r)	1.5576119409003848	1	0.1824208526408278	22089
chrX:130092337-130092837	AIFM1	0.0713957501091902	0.0583317984681725	0.0041646425068532	0.0041646425068532	ONECUT2	False	ONECUT2_direct_+/+	ONECUT2_direct_+/+_(840g)	ONECUT2_direct_+/+_(1080r)	0.8608463681909813	1	0.1159454083205096	41105
chr11:17414154-17414654	NUCB2	0.1208395457880688	0.3296850813436572	0.03983899548267	0.03983899548267	ONECUT2	False	ONECUT2_direct_+/+	ONECUT2_direct_+/+_(840g)	ONECUT2_direct_+/+_(1080r)	1.1374284713887006	1	0.2550975131672306	1027
chr5:66985765-66986265	MAST4	0.0260814026544209	0.1157777475509083	0.0030196460522971	0.0030196460522971	ONECUT2	False	ONECUT2_direct_+/+	ONECUT2_direct_+/+_(840g)	ONECUT2_direct_+/+_(1080r)	1.6038176027017146	1	0.3241579891911558	30655
chr14:50263273-50263773	L2HGDH	0.0519151176385739	0.1290825378840748	0.0067013351393374	0.0067013351393374	ONECUT2	False	ONECUT2_direct_+/+	ONECUT2_direct_+/+_(840g)	ONECUT2_direct_+/+_(1080r)	1.0231721096213815	1	0.1660814180488905	40467
chr19:16656969-16657469	SLC35E1	0.0583711570445667	0.0759491219401569	0.0044332381241658	0.0044332381241658	ONECUT2	False	ONECUT2_direct_+/+	ONECUT2_direct_+/+_(840g)	ONECUT2_direct_+/+_(1080r)	1.987765708772281	1	0.1206734855941498	10481
chr7:98215459-98215959	TECPR1	0.0554362675056694	0.0947248716335517	0.0052511933233177	0.0052511933233177	ONECUT2	False	ONECUT2_direct_+/+	ONECUT2_direct_+/+_(840g)	ONECUT2_direct_+/+_(1080r)	2.235776446598682	1	0.1381708500172904	11351
chr10:32073654-32074154	KIF5B	0.0308195566945583	0.0651477729418963	0.0020078254817069	0.0020078254817069	ONECUT2	False	ONECUT2_direct_+/+	ONECUT2_direct_+/+_(840g)	ONECUT2_direct_+/+_(1080r)	1.6137965135849563	1	0.2772205091577455	26500
chrX:71174128-71174628	NONO	0.0122792850212873	0.0577307733076596	0.000708892619944	0.000708892619944	ONECUT2	False	ONECUT2_direct_+/+	ONECUT2_direct_+/+_(840g)	ONECUT2_direct_+/+_(1080r)	1.5809877748444825	1	0.2191808594747703	11601
chr4:121675673-121676173	ANXA5	0.0248209726574397	0.0663307908998727	0.001646394747272	0.001646394747272	ONECUT2	False	ONECUT2_direct_+/+	ONECUT2_direct_+/+_(840g)	ONECUT2_direct_+/+_(1080r)	2.4627649144770216	1	0.1914696587201123	35989
chr10:89555824-89556324	PANK1	0.09716610423783	0.0615184726559529	0.0059775103266404	0.0059775103266404	ONECUT2	False	ONECUT2_direct_+/+	ONECUT2_direct_+/+_(840g)	ONECUT2_direct_+/+_(1080r)	1.4582963366884287	1	0.1216857487675157	14245
chr10:58149679-58150179	CISD1	0.0308541720023285	0.0844318490743096	0.0026050747938133	0.0026050747938133	ONECUT2	False	ONECUT2_direct_+/+	ONECUT2_direct_+/+_(840g)	ONECUT2_direct_+/+_(1080r)	2.750150498068604	1	0.2034113150588466	27645
chr9:2923140-2923640	PUM3	0.0394226301231886	0.1175685038829254	0.0046348596427132	0.0046348596427132	ONECUT2	False	ONECUT2_direct_+/+	ONECUT2_direct_+/+_(840g)	ONECUT2_direct_+/+_(1080r)	0.8927198730032226	1	0.1842937402185793	28355
chr3:143769438-143769938	SLC9A9	0.0555964772110654	0.3941113190066986	0.0219112009657788	0.0219112009657788	ONECUT2	False	ONECUT2_direct_+/+	ONECUT2_direct_+/+_(840g)	ONECUT2_direct_+/+_(1080r)	0.7854640103301376	1	0.2179956083172427	42255
chr8:131926972-131927472	EFR3A	0.0562548536794053	0.1959443706974492	0.0110228219028881	0.0110228219028881	ONECUT2	False	ONECUT2_direct_+/+	ONECUT2_direct_+/+_(840g)	ONECUT2_direct_+/+_(1080r)	0.8099634612422415	1	0.2812510076141981	23446
chr5:149340302-149340802	PCYOX1L	0.0384383171247387	0.0604148135945587	0.0023222437639796	0.0023222437639796	ONECUT2	False	ONECUT2_direct_+/+	ONECUT2_direct_+/+_(840g)	ONECUT2_direct_+/+_(1080r)	1.515328223096741	1	0.1103338478702309	22705
chr5:146365149-146365649	RBM27	0.015228135047414	0.0560741490040311	0.0008539047137022	0.0008539047137022	ONECUT2	False	ONECUT2_direct_+/+	ONECUT2_direct_+/+_(840g)	ONECUT2_direct_+/+_(1080r)	0.7973425274633912	1	0.2102619928770175	20824
chr8:8697226-8697726	MFHAS1	0.1066082598047906	0.1171227392797461	0.0124862514181839	0.0124862514181839	ONECUT2	False	ONECUT2_direct_+/+	ONECUT2_direct_+/+_(840g)	ONECUT2_direct_+/+_(1080r)	0.8173980631755956	1	0.1742884303346534	8967
chr10:89170130-89170630	LIPA	0.0605787896603184	0.1696350976081928	0.0102762888970143	0.0102762888970143	ONECUT2	False	ONECUT2_direct_+/+	ONECUT2_direct_+/+_(840g)	ONECUT2_direct_+/+_(1080r)	1.1098147281555408	1	0.1678700190896531	20517
chr6:34346421-34346921	NUDT3	0.0391316124861488	0.1181220337140288	0.0046223056493731	0.0046223056493731	ONECUT2	False	ONECUT2_direct_+/+	ONECUT2_direct_+/+_(840g)	ONECUT2_direct_+/+_(1080r)	2.353972844217003	1	0.1597571736936718	33157
chr14:21574196-21574696	RAB2B	0.1018267143610869	0.070407759020424	0.0071693907665769	0.0071693907665769	ONECUT2	False	ONECUT2_direct_+/+	ONECUT2_direct_+/+_(840g)	ONECUT2_direct_+/+_(1080r)	0.7606567538269505	1	0.1315592721000583	21963
chr6:111370618-111371118	SLC16A10	0.0304661220802679	0.1571803489689189	0.0047886757003062	0.0047886757003062	ONECUT2	False	ONECUT2_direct_+/+	ONECUT2_direct_+/+_(840g)	ONECUT2_direct_+/+_(1080r)	0.9160043036796824	1	0.2000221826210406	29496
chr9:104984867-104985367	ABCA1	0.1430266199486246	0.2956135553039202	0.0422806076261155	0.0422806076261155	ONECUT2	False	ONECUT2_direct_+/+	ONECUT2_direct_+/+_(840g)	ONECUT2_direct_+/+_(1080r)	1.4621875151216008	1	0.1888011019426592	7472
chr10:102988787-102989287	NT5C2	0.0376540278193771	0.0726730331445853	0.0027364324117447	0.0027364324117447	ONECUT2	False	ONECUT2_direct_+/+	ONECUT2_direct_+/+_(840g)	ONECUT2_direct_+/+_(1080r)	1.0876884953052723	1	0.2665280616665449	34125
chr12:109632313-109632813	MMAB	0.028405005196795	0.0578937839122047	0.0016444732328883	0.0016444732328883	ONECUT2	False	ONECUT2_direct_+/+	ONECUT2_direct_+/+_(840g)	ONECUT2_direct_+/+_(1080r)	0.914154946202165	1	0.1058719217824377	30495
chr1:226263298-226263798	ACBD3	0.044748593473022	0.1028456760674643	0.004602199348801	0.004602199348801	ONECUT2	False	ONECUT2_direct_+/+	ONECUT2_direct_+/+_(840g)	ONECUT2_direct_+/+_(1080r)	1.795822773479982	1	0.2209696134122229	2178
chr12:109632313-109632813	FAM222A	0.1121040147566196	0.1730118817758405	0.0193953265476693	0.0193953265476693	ONECUT2	False	ONECUT2_direct_+/+	ONECUT2_direct_+/+_(840g)	ONECUT2_direct_+/+_(1080r)	0.7319089537003511	1	0.1672520359612709	21795
chr2:50875465-50875965	NRXN1	0.0501852967298753	0.3704751534519974	0.0185924055070345	0.0185924055070345	ONECUT2	False	ONECUT2_direct_+/+	ONECUT2_direct_+/+_(840g)	ONECUT2_direct_+/+_(1080r)	1.388923312939766	1	0.4269898906824597	21912
chr1:50103731-50104231	ELAVL4	0.0815348754307717	0.2105893154112517	0.0171703735991079	0.0171703735991079	ONECUT2	False	ONECUT2_direct_+/+	ONECUT2_direct_+/+_(840g)	ONECUT2_direct_+/+_(1080r)	1.3114532080725638	1	0.2653719252011326	10392
chr10:100512200-100512700	NDUFB8	0.0760142665741871	0.1048615364217646	0.0079709727829428	0.0079709727829428	ONECUT2	False	ONECUT2_direct_+/+	ONECUT2_direct_+/+_(840g)	ONECUT2_direct_+/+_(1080r)	1.477354094283174	1	0.1805232358960488	12956
chr20:32681212-32681712	NOL4L	0.0451268850709653	0.1190556170550841	0.0053726091478976	0.0053726091478976	ONECUT2	False	ONECUT2_direct_+/+	ONECUT2_direct_+/+_(840g)	ONECUT2_direct_+/+_(1080r)	1.3410679526990337	1	0.1482016806271296	14320
chr12:110175671-110176171	ATP2A2	0.0390307281459606	0.0965740835380666	0.0037693568005195	0.0037693568005195	ONECUT2	False	ONECUT2_direct_+/+	ONECUT2_direct_+/+_(840g)	ONECUT2_direct_+/+_(1080r)	0.8755524603713535	1	0.2568980200889001	29239
chr10:97989006-97989506	CRTAC1	0.0751440794708403	0.2760759328216495	0.0207454718359364	0.0207454718359364	ONECUT2	False	ONECUT2_direct_+/+	ONECUT2_direct_+/+_(840g)	ONECUT2_direct_+/+_(1080r)	1.0692416994554936	1	0.1525096114234429	33816
chr1:38969024-38969524	AKIRIN1	0.0160688635598556	0.075983353349139	0.0012209661377876	0.0012209661377876	ONECUT2	False	ONECUT2_direct_+/+	ONECUT2_direct_+/+_(840g)	ONECUT2_direct_+/+_(1080r)	1.7600513265351363	1	0.1878263181683392	41403
chr20:49277144-49277644	STAU1	0.0265027441663236	0.0659312548223041	0.0017473591791202	0.0017473591791202	ONECUT2	False	ONECUT2_direct_+/+	ONECUT2_direct_+/+_(840g)	ONECUT2_direct_+/+_(1080r)	0.8535679062705506	1	0.2180336621725604	32630
chr17:29016416-29016916	SEZ6	0.0768037950613658	0.0920737217576499	0.0070716112564117	0.0070716112564117	ONECUT2	False	ONECUT2_direct_+/+	ONECUT2_direct_+/+_(840g)	ONECUT2_direct_+/+_(1080r)	0.9567468950633212	1	0.0901036689271177	10788
chr17:30321234-30321734	CPD	0.0514965981425342	0.1107561793316976	0.0057035664588468	0.0057035664588468	ONECUT2	False	ONECUT2_direct_+/+	ONECUT2_direct_+/+_(840g)	ONECUT2_direct_+/+_(1080r)	2.2898707316079063	1	0.2400612478373742	27250
chr16:58021832-58022332	MMP15	0.020598691138415	0.0706251607072948	0.0014547858720104	0.0014547858720104	ONECUT2	False	ONECUT2_direct_+/+	ONECUT2_direct_+/+_(840g)	ONECUT2_direct_+/+_(1080r)	2.4131451089554066	1	0.1429230870183713	27616
chr15:73617819-73618319	CD276	0.0210653535820049	0.0642376352139451	0.0013531884990536	0.0013531884990536	ONECUT2	False	ONECUT2_direct_+/+	ONECUT2_direct_+/+_(840g)	ONECUT2_direct_+/+_(1080r)	1.1919569702992914	1	0.1572118147142436	44983
chr16:81214337-81214837	GCSH	0.0560835757759577	0.0550801443065632	0.0030890914469678	0.0030890914469678	ONECUT2	False	ONECUT2_direct_+/+	ONECUT2_direct_+/+_(840g)	ONECUT2_direct_+/+_(1080r)	1.0240327670105618	1	0.1015262858687579	16147
chr16:74545766-74546266	GLG1	0.0344355256876446	0.0512806663925707	0.0017658767048409	0.0017658767048409	ONECUT2	False	ONECUT2_direct_+/+	ONECUT2_direct_+/+_(840g)	ONECUT2_direct_+/+_(1080r)	0.9980546646907148	1	0.3135155222574882	26332
chr10:100499556-100500056	NDUFB8	0.1112720258803658	0.1141778456478144	0.012704800195888	0.012704800195888	ONECUT2	False	ONECUT2_direct_+/+	ONECUT2_direct_+/+_(840g)	ONECUT2_direct_+/+_(1080r)	1.477354094283174	1	0.1805232358960488	25448
chr21:31781407-31781907	SOD1	0.05579383441239	0.0706447351715238	0.0039415406562671	0.0039415406562671	ONECUT2	False	ONECUT2_direct_+/+	ONECUT2_direct_+/+_(840g)	ONECUT2_direct_+/+_(1080r)	1.6433361909878013	1	0.1417089015034158	23914
chr12:48988007-48988507	ARF3	0.052014038193292	0.0541669146103517	0.0028174399653556	0.0028174399653556	ONECUT2	False	ONECUT2_direct_+/+	ONECUT2_direct_+/+_(840g)	ONECUT2_direct_+/+_(1080r)	1.3391184711318134	1	0.1372255324109943	35939
chr20:58705501-58706001	GNAS	0.0788684181805721	0.3805011932178334	0.0300095272249107	0.0300095272249107	ONECUT2	False	ONECUT2_direct_+/+	ONECUT2_direct_+/+_(840g)	ONECUT2_direct_+/+_(1080r)	1.873015916255756	1	0.4015754005316614	15268
chr3:141181837-141182337	ZBTB38	0.1117577093906571	0.1616255765548181	0.0180629042147107	0.0180629042147107	ONECUT2	False	ONECUT2_direct_+/+	ONECUT2_direct_+/+_(840g)	ONECUT2_direct_+/+_(1080r)	1.5440755409446787	1	0.1976937041902264	23997
chr12:26979511-26980011	TM7SF3	0.0206521876084534	0.0508409544732655	0.0010499769299747	0.0010499769299747	ONECUT2	False	ONECUT2_direct_+/+	ONECUT2_direct_+/+_(840g)	ONECUT2_direct_+/+_(1080r)	0.8056693216641226	1	0.1414111788707074	37020
chr13:39598910-39599410	COG6	0.1091933814689413	0.2093409296191485	0.0228586439849664	0.0228586439849664	ONECUT2	False	ONECUT2_direct_+/+	ONECUT2_direct_+/+_(840g)	ONECUT2_direct_+/+_(1080r)	1.242363188850684	1	0.2700134280331659	11278
chr7:91403678-91404178	FZD1	0.0510787939337039	0.0518548188421222	0.0026486816061063	0.0026486816061063	ONECUT2	False	ONECUT2_direct_+/+	ONECUT2_direct_+/+_(840g)	ONECUT2_direct_+/+_(1080r)	1.9029462411393572	1	0.1127532735758258	27247
chr8:124563566-124564066	NDUFB9	0.026755999313093	0.0619501022965666	0.0016575368944929	0.0016575368944929	ONECUT2	False	ONECUT2_direct_+/+	ONECUT2_direct_+/+_(840g)	ONECUT2_direct_+/+_(1080r)	2.3810838560290626	1	0.1663638145471205	8698
chr3:155743983-155744483	SLC33A1	0.0152857858621968	0.0649157240484221	0.0009922878568936	0.0009922878568936	ONECUT2	False	ONECUT2_direct_+/+	ONECUT2_direct_+/+_(840g)	ONECUT2_direct_+/+_(1080r)	0.7279288128396305	1	0.179517072291402	46473
chr2:171889737-171890237	DYNC1I2	0.0678252891745953	0.0526804781406167	0.0035730686637432	0.0035730686637432	ONECUT2	False	ONECUT2_direct_+/+	ONECUT2_direct_+/+_(840g)	ONECUT2_direct_+/+_(1080r)	1.073994048551783	1	0.260106115819146	17405
chr10:68871914-68872414	DDX21	0.115505353677853	0.0838004408794662	0.0096793995621427	0.0096793995621427	ONECUT2	False	ONECUT2_direct_+/+	ONECUT2_direct_+/+_(840g)	ONECUT2_direct_+/+_(1080r)	1.531599484613504	1	0.1631499389363336	18365
chr18:57539266-57539766	ONECUT2	0.0373564650429941	0.2288148607541166	0.0085477143470787	0.0085477143470787	ONECUT2	False	ONECUT2_direct_+/+	ONECUT2_direct_+/+_(840g)	ONECUT2_direct_+/+_(1080r)	5.788189227267426	1	1.0	8994
chr9:127660822-127661322	STXBP1	0.0364614761863844	0.1796841085263596	0.0065515478441055	0.0065515478441055	ONECUT2	False	ONECUT2_direct_+/+	ONECUT2_direct_+/+_(840g)	ONECUT2_direct_+/+_(1080r)	1.995382242182929	1	0.2787657273981372	12338
chr16:56134700-56135200	GNAO1	0.0458704281528104	0.0924689854854581	0.0042415919550739	0.0042415919550739	ONECUT2	False	ONECUT2_direct_+/+	ONECUT2_direct_+/+_(840g)	ONECUT2_direct_+/+_(1080r)	1.2347547135814652	1	0.2941931079754636	32406
chr19:35348684-35349184	USF2	0.012447870428131	0.0585975361136572	0.0007294145369505	0.0007294145369505	ONECUT2	False	ONECUT2_direct_+/+	ONECUT2_direct_+/+_(840g)	ONECUT2_direct_+/+_(1080r)	2.312267868766797	1	0.1420490517515674	33479
chr14:68975012-68975512	DCAF5	0.0193873119740126	0.1092709778619942	0.0021184705375159	0.0021184705375159	ONECUT2	False	ONECUT2_direct_+/+	ONECUT2_direct_+/+_(840g)	ONECUT2_direct_+/+_(1080r)	0.9123959050067184	1	0.2899557070696659	32454
chr1:159201615-159202115	CADM3	0.0523961662197668	0.0566883721292941	0.0029702533688144	0.0029702533688144	ONECUT2	False	ONECUT2_direct_+/+	ONECUT2_direct_+/+_(840g)	ONECUT2_direct_+/+_(1080r)	1.5761759816808132	1	0.1076104871656872	34066
chr12:116662621-116663121	RNFT2	0.0318629946438309	0.0513799506206286	0.0016371190914253	0.0016371190914253	ONECUT2	False	ONECUT2_direct_+/+	ONECUT2_direct_+/+_(840g)	ONECUT2_direct_+/+_(1080r)	0.846416517238388	1	0.1053461104970344	29482
chr7:123621676-123622176	NDUFA5	0.0630954514623842	0.086087431095821	0.0054317253302277	0.0054317253302277	ONECUT2	False	ONECUT2_direct_+/+	ONECUT2_direct_+/+_(840g)	ONECUT2_direct_+/+_(1080r)	3.399890322735569	1	0.1886437508520721	5265
chr1:46583396-46583896	EFCAB14	0.0370516226763854	0.0705413482471377	0.0026136714183364	0.0026136714183364	ONECUT2	False	ONECUT2_direct_+/+	ONECUT2_direct_+/+_(840g)	ONECUT2_direct_+/+_(1080r)	1.1469260820844245	1	0.1533405848175535	18846
chr12:32494345-32494845	FGD4	0.0359114812141969	0.206202689965636	0.0074050440270178	0.0074050440270178	ONECUT2	False	ONECUT2_direct_+/+	ONECUT2_direct_+/+_(840g)	ONECUT2_direct_+/+_(1080r)	0.9580150638322638	1	0.2818708638105927	5892
chr2:55228011-55228511	MTIF2	0.0556413199966409	0.0516567168698715	0.0028742479133324	0.0028742479133324	ONECUT2	False	ONECUT2_direct_+/+	ONECUT2_direct_+/+_(840g)	ONECUT2_direct_+/+_(1080r)	1.6247175343120694	1	0.1016781947491487	16886
chr1:20494361-20494861	CAMK2N1	0.0383627042515359	0.0849212001135253	0.0032578068846406	0.0032578068846406	ONECUT2	False	ONECUT2_direct_+/+	ONECUT2_direct_+/+_(840g)	ONECUT2_direct_+/+_(1080r)	3.6205498404907113	1	0.223438224884517	25354
chr13:52793568-52794068	SUGT1	0.0654398460640921	0.072900941281353	0.0047706263753791	0.0047706263753791	ONECUT2	False	ONECUT2_direct_+/+	ONECUT2_direct_+/+_(840g)	ONECUT2_direct_+/+_(1080r)	1.387172159521952	1	0.1923163803684972	31712
chr12:123109518-123110018	ARL6IP4	0.0316606920651692	0.0700081306365676	0.0022165058661425	0.0022165058661425	ONECUT2	False	ONECUT2_direct_+/+	ONECUT2_direct_+/+_(840g)	ONECUT2_direct_+/+_(1080r)	1.9951818258057328	1	0.1424439552879125	11467
chr5:132734168-132734668	RAD50	0.0276988257756561	0.056587500599892	0.0015674073201962	0.0015674073201962	ONECUT2	False	ONECUT2_direct_+/+	ONECUT2_direct_+/+_(840g)	ONECUT2_direct_+/+_(1080r)	1.102448689361128	1	0.2126792855663111	9912
chr14:72509332-72509832	RGS6	0.0342892000460555	0.4777798492770003	0.0163826888298333	0.0163826888298333	ONECUT2	False	ONECUT2_direct_+/+	ONECUT2_direct_+/+_(840g)	ONECUT2_direct_+/+_(1080r)	0.8913833979303487	1	0.2825769015721578	29760
chr15:50241643-50242143	SLC27A2	0.0196135442120377	0.0787278415127425	0.0015441320002284	0.0015441320002284	ONECUT2	False	ONECUT2_direct_+/+	ONECUT2_direct_+/+_(840g)	ONECUT2_direct_+/+_(1080r)	0.8606359143916072	1	0.131300433222964	38079
chr17:45001219-45001719	DCAKD	0.0043988218800245	0.0532080046113633	0.0002340525348769	0.0002340525348769	ONECUT2	False	ONECUT2_direct_+/+	ONECUT2_direct_+/+_(840g)	ONECUT2_direct_+/+_(1080r)	1.6262978775184809	1	0.1207711883042928	32448
chr14:50263273-50263773	SOS2	0.0187810032748416	0.1057112155782482	0.0019853626859625	0.0019853626859625	ONECUT2	False	ONECUT2_direct_+/+	ONECUT2_direct_+/+_(840g)	ONECUT2_direct_+/+_(1080r)	1.0856277202828304	1	0.2621209258032958	44896
chr7:140544462-140544962	NDUFB2	0.043902285101664	0.0543843140007037	0.0023875956583173	0.0023875956583173	ONECUT2	False	ONECUT2_direct_+/+	ONECUT2_direct_+/+_(840g)	ONECUT2_direct_+/+_(1080r)	3.4728257861089844	1	0.1659263024283411	12519
chr17:68582110-68582610	PRKAR1A	0.0610879509893131	0.1092251137143376	0.0066723383933836	0.0066723383933836	ONECUT2	False	ONECUT2_direct_+/+	ONECUT2_direct_+/+_(840g)	ONECUT2_direct_+/+_(1080r)	3.268668458411451	1	0.2548155737415187	7427
chr8:38410589-38411089	FGFR1	0.079496853793983	0.2141063499437756	0.0170207811978437	0.0170207811978437	ONECUT2	False	ONECUT2_direct_+/+	ONECUT2_direct_+/+_(840g)	ONECUT2_direct_+/+_(1080r)	1.675523330338367	1	0.237833874434388	5445
chr20:58552519-58553019	STX16	0.0209669663485417	0.0665536198046894	0.0013954275068185	0.0013954275068185	ONECUT2	False	ONECUT2_direct_+/+	ONECUT2_direct_+/+_(840g)	ONECUT2_direct_+/+_(1080r)	0.9755203381435428	1	0.2316158692915003	35644
chr3:183498702-183499202	MCF2L2	0.0328877047788594	0.1295674801620499	0.0042611770365102	0.0042611770365102	ONECUT2	False	ONECUT2_direct_+/+	ONECUT2_direct_+/+_(840g)	ONECUT2_direct_+/+_(1080r)	1.046956581622744	1	0.2162529317085437	25496
chr17:3004163-3004663	RAP1GAP2	0.0236378343569561	0.2257336333724528	0.0053358542344519	0.0053358542344519	ONECUT2	False	ONECUT2_direct_+/+	ONECUT2_direct_+/+_(840g)	ONECUT2_direct_+/+_(1080r)	1.16269848290385	1	0.3426610494026443	34251
chr5:134239919-134240419	PPP2CA	0.0469055729841027	0.1207729811934162	0.0056649258838754	0.0056649258838754	ONECUT2	False	ONECUT2_direct_+/+	ONECUT2_direct_+/+_(840g)	ONECUT2_direct_+/+_(1080r)	1.0561544724977858	1	0.228114416367381	20464
chr4:42050856-42051356	SLC30A9	0.1021935126374687	0.2167973713314213	0.0221552849069276	0.0221552849069276	ONECUT2	False	ONECUT2_direct_+/+	ONECUT2_direct_+/+_(840g)	ONECUT2_direct_+/+_(1080r)	1.334226958395862	1	0.3047924345132827	28370
chr9:121329872-121330372	RAB14	0.024106097313077	0.0640010227964053	0.0015428148836666	0.0015428148836666	ONECUT2	False	ONECUT2_direct_+/+	ONECUT2_direct_+/+_(840g)	ONECUT2_direct_+/+_(1080r)	1.681875015937788	1	0.2037848004175236	31458
chr8:30771593-30772093	GSR	0.1075864980637662	0.1198508719731559	0.0128943356054806	0.0128943356054806	ONECUT2	False	ONECUT2_direct_+/+	ONECUT2_direct_+/+_(840g)	ONECUT2_direct_+/+_(1080r)	2.868655662468214	1	0.1583307875196423	10947
chr15:90165659-90166159	SEMA4B	0.0620216152296423	0.13579840357028	0.0084224363350355	0.0084224363350355	ONECUT2	False	ONECUT2_direct_+/+	ONECUT2_direct_+/+_(840g)	ONECUT2_direct_+/+_(1080r)	0.7207077584916396	1	0.1245049988297568	43178
chr14:87691459-87691959	GALC	0.0796541120483577	0.0698062231357721	0.0055603527193294	0.0055603527193294	ONECUT2	False	ONECUT2_direct_+/+	ONECUT2_direct_+/+_(840g)	ONECUT2_direct_+/+_(1080r)	1.7047279677715614	1	0.1156043940018802	6878
chr22:30441076-30441576	GAL3ST1	0.0426228025061328	0.0520843276732747	0.0022199800120826	0.0022199800120826	ONECUT2	False	ONECUT2_direct_+/+	ONECUT2_direct_+/+_(840g)	ONECUT2_direct_+/+_(1080r)	1.7552247174979003	1	0.1048478984099793	1999
chr2:214482847-214483347	VWC2L	0.0976776565709439	0.1684044720019087	0.0164493541812135	0.0164493541812135	ONECUT2	False	ONECUT2_direct_+/+	ONECUT2_direct_+/+_(840g)	ONECUT2_direct_+/+_(1080r)	0.7200799766557173	1	0.1647821707478463	27711
chrX:40550048-40550548	ATP6AP2	0.1998543490045184	0.2014314689906791	0.040256955104156	0.040256955104156	ONECUT2	False	ONECUT2_direct_+/+	ONECUT2_direct_+/+_(840g)	ONECUT2_direct_+/+_(1080r)	0.9857936629809226	1	0.2046558232466393	7648
chr9:99184519-99185019	SEC61B	0.0262426006672929	0.0688088243029407	0.0018057224985679	0.0018057224985679	ONECUT2	False	ONECUT2_direct_+/+	ONECUT2_direct_+/+_(840g)	ONECUT2_direct_+/+_(1080r)	1.3691198753661395	1	0.19977796387275	31143
chr15:97898937-97899437	ARRDC4	0.0834060159786194	0.1311464835439945	0.0109384057020101	0.0109384057020101	ONECUT2	False	ONECUT2_direct_+/+	ONECUT2_direct_+/+_(840g)	ONECUT2_direct_+/+_(1080r)	1.8783208238257307	1	0.1522625061678215	16526
chr19:13720086-13720586	MRI1	0.0255072523833793	0.0542717762439828	0.0013843238939495	0.0013843238939495	ONECUT2	False	ONECUT2_direct_+/+	ONECUT2_direct_+/+_(840g)	ONECUT2_direct_+/+_(1080r)	1.480192828732371	1	0.1032659402658195	20725
chr19:4842407-4842907	PLIN3	0.1166229856513132	0.1169797820541956	0.0136425314440002	0.0136425314440002	ONECUT2	False	ONECUT2_direct_+/+	ONECUT2_direct_+/+_(840g)	ONECUT2_direct_+/+_(1080r)	2.477967069495865	1	0.1375913976637925	14054
chr18:26860900-26861400	CHST9	0.0256632826668806	0.4101931245020981	0.0105269021021083	0.0105269021021083	ONECUT2	False	ONECUT2_direct_+/+	ONECUT2_direct_+/+_(840g)	ONECUT2_direct_+/+_(1080r)	1.30034948234619	1	0.3665962568106006	44107
chr5:154984873-154985373	MRPL22	0.0508241622074506	0.0664164017437229	0.0033755579754581	0.0033755579754581	ONECUT2	False	ONECUT2_direct_+/+	ONECUT2_direct_+/+_(840g)	ONECUT2_direct_+/+_(1080r)	0.7771422818786896	1	0.1559557659052177	44135
chr13:32507181-32507681	N4BP2L2	0.0779587020057211	0.1917631309491208	0.0149496047813465	0.0149496047813465	ONECUT2	False	ONECUT2_direct_+/+	ONECUT2_direct_+/+_(840g)	ONECUT2_direct_+/+_(1080r)	2.33345451426115	1	0.3889751874160808	12228
chr6:33818776-33819276	UQCC2	0.0943234156965208	0.072660754698677	0.0068536105702662	0.0068536105702662	ONECUT2	False	ONECUT2_direct_+/+	ONECUT2_direct_+/+_(840g)	ONECUT2_direct_+/+_(1080r)	0.8728957328209233	1	0.1146386618455604	16761
chr20:45229299-45229799	STK4	0.0153775293944884	0.0642633247627705	0.000988211165527	0.000988211165527	ONECUT2	False	ONECUT2_direct_+/+	ONECUT2_direct_+/+_(840g)	ONECUT2_direct_+/+_(1080r)	1.002121640317221	1	0.183175388210646	36172
chr2:9912409-9912909	TAF1B	0.0168332317183599	0.0523433755554365	0.0008811081696458	0.0008811081696458	ONECUT2	False	ONECUT2_direct_+/+	ONECUT2_direct_+/+_(840g)	ONECUT2_direct_+/+_(1080r)	0.9874338457859074	1	0.1527492498155001	41380
chr14:64831459-64831959	PLEKHG3	0.0350404534798365	0.112703428066052	0.0039491792281665	0.0039491792281665	ONECUT2	False	ONECUT2_direct_+/+	ONECUT2_direct_+/+_(840g)	ONECUT2_direct_+/+_(1080r)	1.3974093386992743	1	0.1665082892400443	38265
chr7:83155989-83156489	PCLO	0.0664831082593541	0.1830567526187968	0.0121701819019612	0.0121701819019612	ONECUT2	False	ONECUT2_direct_+/+	ONECUT2_direct_+/+_(840g)	ONECUT2_direct_+/+_(1080r)	1.4808566722100351	1	0.3932863449226967	8942
chrX:30661697-30662197	GK	0.1820078835953926	0.0706903862886614	0.01286620759894	0.01286620759894	ONECUT2	False	ONECUT2_direct_+/+	ONECUT2_direct_+/+_(840g)	ONECUT2_direct_+/+_(1080r)	0.805526908912757	1	0.0987738831293197	17111
chr13:20239649-20240149	ZMYM2	0.0640557263532962	0.1580498617685093	0.0101239986956199	0.0101239986956199	ONECUT2	False	ONECUT2_direct_+/+	ONECUT2_direct_+/+_(840g)	ONECUT2_direct_+/+_(1080r)	1.3764101404188112	1	0.3727132354208499	29456
chr7:80467082-80467582	GNAT3	0.1697411520473194	0.2880308368744974	0.0488906860762307	0.0488906860762307	ONECUT2	False	ONECUT2_direct_+/+	ONECUT2_direct_+/+_(840g)	ONECUT2_direct_+/+_(1080r)	0.9787449894918354	1	0.1399013399749537	5202
chrX:48915329-48915829	PCSK1N	0.0986566531065521	0.2716497715048591	0.026800057273829	0.026800057273829	ONECUT2	False	ONECUT2_direct_+/+	ONECUT2_direct_+/+_(840g)	ONECUT2_direct_+/+_(1080r)	1.6899456862569988	1	0.3414483672537806	6183
chr12:21563435-21563935	RECQL	0.0261310894065457	0.0523432118956182	0.0013677851498701	0.0013677851498701	ONECUT2	False	ONECUT2_direct_+/+	ONECUT2_direct_+/+_(840g)	ONECUT2_direct_+/+_(1080r)	1.44614947438663	1	0.1208957756293455	15403
chr12:56129087-56129587	MYL6	0.0129955556151452	0.0574567309965993	0.0007466821431307	0.0007466821431307	ONECUT2	False	ONECUT2_direct_+/+	ONECUT2_direct_+/+_(840g)	ONECUT2_direct_+/+_(1080r)	1.9161579557483936	1	0.2576607312234574	37119
chr18:37412798-37413298	CELF4	0.0378123448820141	0.1603184561725952	0.0060620167557502	0.0060620167557502	ONECUT2	False	ONECUT2_direct_+/+	ONECUT2_direct_+/+_(840g)	ONECUT2_direct_+/+_(1080r)	1.9361036083794452	1	0.2951330901986392	24401
chr2:231156087-231156587	PSMD1	0.0153022038533936	0.0605560171806957	0.0009266405194486	0.0009266405194486	ONECUT2	False	ONECUT2_direct_+/+	ONECUT2_direct_+/+_(840g)	ONECUT2_direct_+/+_(1080r)	0.7963715457814131	1	0.2602505211604579	39223
chr5:127700771-127701271	PRRC1	0.0372210553035791	0.0709827720516509	0.0026420536841358	0.0026420536841358	ONECUT2	False	ONECUT2_direct_+/+	ONECUT2_direct_+/+_(840g)	ONECUT2_direct_+/+_(1080r)	1.160720684325394	1	0.1890547346634126	18842
chr22:32186267-32186767	C22orf42	0.0784760271755764	0.0898106650313281	0.0070479841896551	0.0070479841896551	ONECUT2	False	ONECUT2_direct_+/+	ONECUT2_direct_+/+_(840g)	ONECUT2_direct_+/+_(1080r)	3.1826387419154174	1	0.1478771785327781	2734
chr16:61817506-61818006	CDH8	0.2414545402675438	0.4630207915564377	0.1117984723595739	0.1117984723595739	ONECUT2	False	ONECUT2_direct_+/+	ONECUT2_direct_+/+_(840g)	ONECUT2_direct_+/+_(1080r)	0.7169936780656203	1	0.2554719774402487	4617
chr13:46142676-46143176	ZC3H13	0.0325523426334576	0.0522144717355013	0.001699703374359	0.001699703374359	ONECUT2	False	ONECUT2_direct_+/+	ONECUT2_direct_+/+_(840g)	ONECUT2_direct_+/+_(1080r)	0.7414936601320367	1	0.2528757676363374	45092
chr21:15143026-15143526	NRIP1	0.0760580894186728	0.1650867757606691	0.0125561847526453	0.0125561847526453	ONECUT2	False	ONECUT2_direct_+/+	ONECUT2_direct_+/+_(840g)	ONECUT2_direct_+/+_(1080r)	1.4014961400337425	1	0.3054934683932718	12728
chr21:44303491-44303991	PFKL	0.2121014480616534	0.1601584398123297	0.0339698370034902	0.0339698370034902	ONECUT2	False	ONECUT2_direct_+/+	ONECUT2_direct_+/+_(840g)	ONECUT2_direct_+/+_(1080r)	1.5862804442035403	1	0.1444564264229732	2060
chr11:72308556-72309056	CLPB	0.0872512121003349	0.0870246670815944	0.0075930076854972	0.0075930076854972	ONECUT2	False	ONECUT2_direct_+/+	ONECUT2_direct_+/+_(840g)	ONECUT2_direct_+/+_(1080r)	1.9447719742331184	1	0.13874378289492	19426
chr20:60009418-60009918	FAM217B	0.0289413998808685	0.0598252708697168	0.0017314270872217	0.0017314270872217	ONECUT2	False	ONECUT2_direct_+/+	ONECUT2_direct_+/+_(840g)	ONECUT2_direct_+/+_(1080r)	1.4828338828762626	1	0.0977660436930889	16323
chr14:50269832-50270332	DMAC2L	0.0312747735221675	0.0692930527907205	0.0021671245326893	0.0021671245326893	ONECUT2	False	ONECUT2_direct_+/+	ONECUT2_direct_+/+_(840g)	ONECUT2_direct_+/+_(1080r)	1.356034077488025	1	0.1356524046901364	42829
chr20:32582051-32582551	NOL4L	0.0365230568661743	0.1369763685350049	0.005002795697326	0.005002795697326	ONECUT2	False	ONECUT2_direct_+/+	ONECUT2_direct_+/+_(840g)	ONECUT2_direct_+/+_(1080r)	1.3410679526990337	1	0.1482016806271296	41333
chr9:7777149-7777649	DMAC1	0.0866908714909974	0.0937037619830589	0.0081232607882963	0.0081232607882963	ONECUT2	False	ONECUT2_direct_+/+	ONECUT2_direct_+/+_(840g)	ONECUT2_direct_+/+_(1080r)	0.9447603688999592	1	0.0899466991203672	34310
chr13:34796888-34797388	NBEA	0.0496943597945754	0.2608678458898042	0.0129636605924837	0.0129636605924837	ONECUT2	False	ONECUT2_direct_+/+	ONECUT2_direct_+/+_(840g)	ONECUT2_direct_+/+_(1080r)	0.93756774754302	1	0.4282888868222387	33492
chr20:49237450-49237950	STAU1	0.0201530659452571	0.082513540750162	0.0016629008281146	0.0016629008281146	ONECUT2	False	ONECUT2_direct_+/+	ONECUT2_direct_+/+_(840g)	ONECUT2_direct_+/+_(1080r)	0.8535679062705506	1	0.2180336621725604	37179
chr19:2083170-2083670	AP3D1	0.0217410689825219	0.0652971357047323	0.0014196295317176	0.0014196295317176	ONECUT2	False	ONECUT2_direct_+/+	ONECUT2_direct_+/+_(840g)	ONECUT2_direct_+/+_(1080r)	1.3557034121087022	1	0.1853062462887773	5117
chr1:196713718-196714218	KCNT2	0.0832132510731371	0.1199289940461811	0.0099796814925136	0.0099796814925136	ONECUT2	False	ONECUT2_direct_+/+	ONECUT2_direct_+/+_(840g)	ONECUT2_direct_+/+_(1080r)	1.3740443638277513	1	0.3044301339758539	30026
chr6:53029709-53030209	GSTA4	0.0354243251475292	0.1078076381018332	0.0038190128255065	0.0038190128255065	ONECUT2	False	ONECUT2_direct_+/+	ONECUT2_direct_+/+_(840g)	ONECUT2_direct_+/+_(1080r)	0.8475116009651722	1	0.2120078553824023	27408
chr21:46368568-46369068	PCNT	0.0129453060770901	0.0947433280532037	0.0012264813804108	0.0012264813804108	ONECUT2	False	ONECUT2_direct_+/+	ONECUT2_direct_+/+_(840g)	ONECUT2_direct_+/+_(1080r)	1.0594268954663988	1	0.2204174411125969	21853
chr14:87712624-87713124	GALC	0.0493925491314101	0.0648481650491142	0.0032030161782701	0.0032030161782701	ONECUT2	False	ONECUT2_direct_+/+	ONECUT2_direct_+/+_(840g)	ONECUT2_direct_+/+_(1080r)	1.7047279677715614	1	0.1156043940018802	13267
chr10:93837804-93838304	FRA10AC1	0.0274975853797634	0.0890511013516155	0.002448690262578	0.002448690262578	ONECUT2	False	ONECUT2_direct_+/+	ONECUT2_direct_+/+_(840g)	ONECUT2_direct_+/+_(1080r)	1.5879558559863096	1	0.2287339746802384	33918
chr3:38811771-38812271	SCN11A	0.0185417017077238	0.0547266176598377	0.0010147246201213	0.0010147246201213	ONECUT2	False	ONECUT2_direct_+/+	ONECUT2_direct_+/+_(840g)	ONECUT2_direct_+/+_(1080r)	0.7245726293193043	1	0.0875548716029902	23973
chr14:68784392-68784892	ACTN1	0.0205385292169282	0.0625379665133756	0.0012844378524022	0.0012844378524022	ONECUT2	False	ONECUT2_direct_+/+	ONECUT2_direct_+/+_(840g)	ONECUT2_direct_+/+_(1080r)	1.0514131713710584	1	0.1771054148388975	36380
chr10:124475915-124476415	LHPP	0.0339970493568461	0.092696320654034	0.0031514013884732	0.0031514013884732	ONECUT2	False	ONECUT2_direct_+/+	ONECUT2_direct_+/+_(840g)	ONECUT2_direct_+/+_(1080r)	0.950994517900868	1	0.1017815823862523	13835
chr9:127660822-127661322	PTRH1	0.031170226482487	0.0641830962432301	0.0020006016462487	0.0020006016462487	ONECUT2	False	ONECUT2_direct_+/+	ONECUT2_direct_+/+_(840g)	ONECUT2_direct_+/+_(1080r)	0.9660360582524956	1	0.0793024483280917	20760
chr10:20067947-20068447	PLXDC2	0.1101318076034443	0.3782468536638917	0.0416570097143198	0.0416570097143198	ONECUT2	False	ONECUT2_direct_+/+	ONECUT2_direct_+/+_(840g)	ONECUT2_direct_+/+_(1080r)	1.0051559193503845	1	0.3325944902479527	13711
chr22:37112358-37112858	SSTR3	0.0600417009984287	0.0645477344146282	0.003875555769849	0.003875555769849	ONECUT2	False	ONECUT2_direct_+/+	ONECUT2_direct_+/+_(840g)	ONECUT2_direct_+/+_(1080r)	1.167320046419513	1	0.0822691136065069	26161
chr22:26496506-26497006	HPS4	0.1637729926350196	0.1060660547901614	0.0173707552099747	0.0173707552099747	ONECUT2	False	ONECUT2_direct_+/+	ONECUT2_direct_+/+_(840g)	ONECUT2_direct_+/+_(1080r)	0.8270572892936889	1	0.1367819177211344	15764
chr22:40001747-40002247	FAM83F	0.0529024569369315	0.0771980306125894	0.0040839654900984	0.0040839654900984	ONECUT2	False	ONECUT2_direct_+/+	ONECUT2_direct_+/+_(840g)	ONECUT2_direct_+/+_(1080r)	0.7513627078528392	1	0.0905105139764506	8192
chr10:74033283-74033783	AP3M1	0.0656251769416473	0.0529793920056598	0.0034767819746323	0.0034767819746323	ONECUT2	False	ONECUT2_direct_+/+	ONECUT2_direct_+/+_(840g)	ONECUT2_direct_+/+_(1080r)	1.2038292431243545	1	0.1210766721025163	15221
chr8:60838080-60838580	CHD7	0.0827456363107385	0.2965721405602853	0.0245400504826985	0.0245400504826985	ONECUT2	False	ONECUT2_direct_+/+	ONECUT2_direct_+/+_(840g)	ONECUT2_direct_+/+_(1080r)	1.660740756652192	1	0.365917453714409	7336
chr20:44746661-44747161	YWHAB	0.0269326683498715	0.0738523223905829	0.0019890401058133	0.0019890401058133	ONECUT2	False	ONECUT2_direct_+/+	ONECUT2_direct_+/+_(840g)	ONECUT2_direct_+/+_(1080r)	1.9160406140904476	1	0.198380534856075	12281
chr7:141082687-141083187	MRPS33	0.0314116103817077	0.0500983329518964	0.001573669315458	0.001573669315458	ONECUT2	False	ONECUT2_direct_+/+	ONECUT2_direct_+/+_(840g)	ONECUT2_direct_+/+_(1080r)	0.97929505795984	1	0.0957000180964701	22781
chr1:90856399-90856899	ZNF644	0.0727212172451024	0.129108812639822	0.0093889500122377	0.0093889500122377	ONECUT2	False	ONECUT2_direct_+/+	ONECUT2_direct_+/+_(840g)	ONECUT2_direct_+/+_(1080r)	1.8162128117611744	1	0.2819307045055026	9380
chr11:66386182-66386682	PACS1	0.0094659998764776	0.0619774135474239	0.0005866781889843	0.0005866781889843	ONECUT2	False	ONECUT2_direct_+/+	ONECUT2_direct_+/+_(840g)	ONECUT2_direct_+/+_(1080r)	1.10547087219699	1	0.1861517471227554	43559
chr9:126562812-126563312	LMX1B	0.0258105938115787	0.0980239046069296	0.0025300551856344	0.0025300551856344	ONECUT2	False	ONECUT2_direct_+/+	ONECUT2_direct_+/+_(840g)	ONECUT2_direct_+/+_(1080r)	3.0418502052905567	1	0.2018377880710098	20863
chr18:57472297-57472797	ST8SIA3	0.0392151370922269	0.0909433414050956	0.003566355600826	0.003566355600826	ONECUT2	False	ONECUT2_direct_+/+	ONECUT2_direct_+/+_(840g)	ONECUT2_direct_+/+_(1080r)	3.6256957166837047	1	0.2271461326264396	3093
chr12:104964108-104964608	SLC41A2	0.0574339922746656	0.1480350464199019	0.0085022437124604	0.0085022437124604	ONECUT2	False	ONECUT2_direct_+/+	ONECUT2_direct_+/+_(840g)	ONECUT2_direct_+/+_(1080r)	1.1289142158214482	1	0.2589044903552194	11951
chr5:119761928-119762428	HSD17B4	0.0650618349744581	0.0951245497573126	0.0061889777583299	0.0061889777583299	ONECUT2	False	ONECUT2_direct_+/+	ONECUT2_direct_+/+_(840g)	ONECUT2_direct_+/+_(1080r)	0.8548005296471514	1	0.1988762480215157	1548
chr2:9912409-9912909	GRHL1	0.0227929095509662	0.0795065722678032	0.0018121861104074	0.0018121861104074	ONECUT2	False	ONECUT2_direct_+/+	ONECUT2_direct_+/+_(840g)	ONECUT2_direct_+/+_(1080r)	1.3841054520639893	1	0.1440611095441198	39481
chr4:42572751-42573251	ATP8A1	0.0800187208849149	0.3145335797245691	0.0251685747249134	0.0251685747249134	ONECUT2	False	ONECUT2_direct_+/+	ONECUT2_direct_+/+_(840g)	ONECUT2_direct_+/+_(1080r)	1.1696464564833364	1	0.3323915579747376	29046
chr5:59279958-59280458	PDE4D	0.0625323004628127	0.4444504072836054	0.0277925064090779	0.0277925064090779	ONECUT2	False	ONECUT2_direct_+/+	ONECUT2_direct_+/+_(840g)	ONECUT2_direct_+/+_(1080r)	2.0585335410802887	1	0.3882782209038151	14814
chr5:143157760-143158260	NR3C1	0.0336454957359116	0.2198044027729928	0.0073954280962333	0.0073954280962333	ONECUT2	False	ONECUT2_direct_+/+	ONECUT2_direct_+/+_(840g)	ONECUT2_direct_+/+_(1080r)	2.634640940051266	1	0.3308615145552923	88
chr12:39408219-39408719	KIF21A	0.0935981852520189	0.147064396924798	0.0137649606673436	0.0137649606673436	ONECUT2	False	ONECUT2_direct_+/+	ONECUT2_direct_+/+_(840g)	ONECUT2_direct_+/+_(1080r)	0.9919832205375873	1	0.3065667207991906	20498
chr10:124708437-124708937	LHPP	0.0226388729856588	0.07974760901055	0.0018053959912998	0.0018053959912998	ONECUT2	False	ONECUT2_direct_+/+	ONECUT2_direct_+/+_(840g)	ONECUT2_direct_+/+_(1080r)	0.950994517900868	1	0.1017815823862523	34529
chr10:89555824-89556324	LIPA	0.064098199249072	0.1659659812350886	0.0106381205337744	0.0106381205337744	ONECUT2	False	ONECUT2_direct_+/+	ONECUT2_direct_+/+_(840g)	ONECUT2_direct_+/+_(1080r)	1.1098147281555408	1	0.1678700190896531	20571
chr15:51797026-51797526	SCG3	0.1058581457935947	0.3481036874372799	0.0368496108960234	0.0368496108960234	ONECUT2	False	ONECUT2_direct_+/+	ONECUT2_direct_+/+_(840g)	ONECUT2_direct_+/+_(1080r)	1.9147995232871824	1	0.345010521853138	18803
chrX:21727852-21728352	MBTPS2	0.0625859773831193	0.0843086018943678	0.0052765362513633	0.0052765362513633	ONECUT2	False	ONECUT2_direct_+/+	ONECUT2_direct_+/+_(840g)	ONECUT2_direct_+/+_(1080r)	0.9332603836796032	1	0.1561491380039529	40546
chr22:41285322-41285822	RANGAP1	0.0581841136273674	0.0580694708812689	0.0033787206920368	0.0033787206920368	ONECUT2	False	ONECUT2_direct_+/+	ONECUT2_direct_+/+_(840g)	ONECUT2_direct_+/+_(1080r)	2.1226800389221547	1	0.1238730251754302	18612
chr13:108226257-108226757	ABHD13	0.0243942426567727	0.0751167055953677	0.0018324151438707	0.0018324151438707	ONECUT2	False	ONECUT2_direct_+/+	ONECUT2_direct_+/+_(840g)	ONECUT2_direct_+/+_(1080r)	2.2974117176813897	1	0.2222132229554529	11322
chr3:52289722-52290222	GLYCTK	0.0194281781905703	0.0512616079979763	0.0009959196545198	0.0009959196545198	ONECUT2	False	ONECUT2_direct_+/+	ONECUT2_direct_+/+_(840g)	ONECUT2_direct_+/+_(1080r)	0.908024030547504	1	0.0896847148719406	35990
chr11:36141436-36141936	COMMD9	0.0670707196671293	0.0891119301692226	0.0059768012873767	0.0059768012873767	ONECUT2	False	ONECUT2_direct_+/+	ONECUT2_direct_+/+_(840g)	ONECUT2_direct_+/+_(1080r)	1.3088723436268046	1	0.1083980403726754	12155
chr1:108585236-108585736	PRPF38B	0.0214713973936238	0.0540629560787835	0.0011608072142415	0.0011608072142415	ONECUT2	False	ONECUT2_direct_+/+	ONECUT2_direct_+/+_(840g)	ONECUT2_direct_+/+_(1080r)	1.1586496583802182	1	0.1884760508314168	45322
chr22:41320702-41321202	EP300	0.028110253268607	0.0621672107755482	0.0017475360399035	0.0017475360399035	ONECUT2	False	ONECUT2_direct_+/+	ONECUT2_direct_+/+_(840g)	ONECUT2_direct_+/+_(1080r)	0.8669551089026457	1	0.2484135324470867	44624
chr1:50278457-50278957	ELAVL4	0.0804291436317404	0.1958137134757661	0.0157491292862068	0.0157491292862068	ONECUT2	False	ONECUT2_direct_+/+	ONECUT2_direct_+/+_(840g)	ONECUT2_direct_+/+_(1080r)	1.3114532080725638	1	0.2653719252011326	21332
chr10:125747314-125747814	EDRF1	0.0387055517492843	0.0857092219452827	0.003317422725394	0.003317422725394	ONECUT2	False	ONECUT2_direct_+/+	ONECUT2_direct_+/+_(840g)	ONECUT2_direct_+/+_(1080r)	0.8607018869303298	1	0.1757884419861613	44334
chr12:113241509-113242009	PLBD2	0.0541033620661605	0.0540407739514459	0.0029237875594306	0.0029237875594306	ONECUT2	False	ONECUT2_direct_+/+	ONECUT2_direct_+/+_(840g)	ONECUT2_direct_+/+_(1080r)	1.770343434721153	1	0.0956435933829358	6531
chr1:182696525-182697025	DHX9	0.073493251308012	0.1584741575845198	0.0116467810891846	0.0116467810891846	ONECUT2	False	ONECUT2_direct_+/+	ONECUT2_direct_+/+_(840g)	ONECUT2_direct_+/+_(1080r)	0.8814696611538684	1	0.250825412503601	33759
chr14:68934074-68934574	ACTN1	0.048795085579573	0.0986106876008341	0.0048117169405432	0.0048117169405432	ONECUT2	False	ONECUT2_direct_+/+	ONECUT2_direct_+/+_(840g)	ONECUT2_direct_+/+_(1080r)	1.0514131713710584	1	0.1771054148388975	22236
chr14:91871825-91872325	TC2N	0.0850448034891789	0.1527149134599622	0.0129876098050694	0.0129876098050694	ONECUT2	False	ONECUT2_direct_+/+	ONECUT2_direct_+/+_(840g)	ONECUT2_direct_+/+_(1080r)	0.7164704827622669	1	0.1162964567844668	24793
chr18:74224971-74225471	CYB5A	0.0352384321418861	0.0768200408861783	0.0027070177979045	0.0027070177979045	ONECUT2	False	ONECUT2_direct_+/+	ONECUT2_direct_+/+_(840g)	ONECUT2_direct_+/+_(1080r)	2.990055087723026	1	0.1531484553996105	17547
chr14:51168398-51168898	TMX1	0.0313177512043471	0.0874910675662292	0.0027400234866418	0.0027400234866418	ONECUT2	False	ONECUT2_direct_+/+	ONECUT2_direct_+/+_(840g)	ONECUT2_direct_+/+_(1080r)	1.8142706547154253	1	0.2012773645950616	39958
chr2:74281247-74281747	DCTN1	0.0216014564174951	0.0816292429859159	0.0017633105347533	0.0017633105347533	ONECUT2	False	ONECUT2_direct_+/+	ONECUT2_direct_+/+_(840g)	ONECUT2_direct_+/+_(1080r)	1.065607398121739	1	0.1856289722319434	33872
chr12:57818631-57819131	TSPAN31	0.0607466035361563	0.0537609115699428	0.0032657927808816	0.0032657927808816	ONECUT2	False	ONECUT2_direct_+/+	ONECUT2_direct_+/+_(840g)	ONECUT2_direct_+/+_(1080r)	1.1987546371348057	1	0.0983829390274207	16636
chr9:29028693-29029193	LINGO2	0.0259819366167767	0.3733995952349572	0.0097016446161247	0.0097016446161247	ONECUT2	False	ONECUT2_direct_+/+	ONECUT2_direct_+/+_(840g)	ONECUT2_direct_+/+_(1080r)	0.8010128247888032	1	0.2778444424060277	4950
chr15:48945954-48946454	EID1	0.0281545660195314	0.0605812898526005	0.0017056399247034	0.0017056399247034	ONECUT2	False	ONECUT2_direct_+/+	ONECUT2_direct_+/+_(840g)	ONECUT2_direct_+/+_(1080r)	3.643296766455727	1	0.2532831068290017	21591
chr6:149963248-149963748	LRP11	0.0203480465415815	0.090489822507914	0.0018412911199304	0.0018412911199304	ONECUT2	False	ONECUT2_direct_+/+	ONECUT2_direct_+/+_(840g)	ONECUT2_direct_+/+_(1080r)	0.8460557590097642	1	0.1998459436758791	26165
chr19:14080617-14081117	RFX1	0.0020784176413883	0.0545987396828671	0.0001134789837544	0.0001134789837544	ONECUT2	False	ONECUT2_direct_+/+	ONECUT2_direct_+/+_(840g)	ONECUT2_direct_+/+_(1080r)	1.2554695673052445	1	0.0945085606147754	27590
chr5:77869058-77869558	TBCA	0.0172985391670199	0.0598833204903897	0.0010358939649542	0.0010358939649542	ONECUT2	False	ONECUT2_direct_+/+	ONECUT2_direct_+/+_(840g)	ONECUT2_direct_+/+_(1080r)	1.3648100298097767	1	0.2607169907777683	42162
chr14:21385011-21385511	SUPT16H	0.0665915095072336	0.0727273500604922	0.0048430240229891	0.0048430240229891	ONECUT2	False	ONECUT2_direct_+/+	ONECUT2_direct_+/+_(840g)	ONECUT2_direct_+/+_(1080r)	1.326180918459575	1	0.1628711923784758	14014
chr9:126571259-126571759	LMX1B	0.0562226309664851	0.099234510751366	0.0055792252771137	0.0055792252771137	ONECUT2	False	ONECUT2_direct_+/+	ONECUT2_direct_+/+_(840g)	ONECUT2_direct_+/+_(1080r)	3.0418502052905567	1	0.2018377880710098	19175
chr7:135923721-135924221	MTPN	0.0856204858646802	0.1648845312936987	0.0141174936809365	0.0141174936809365	ONECUT2	False	ONECUT2_direct_+/+	ONECUT2_direct_+/+_(840g)	ONECUT2_direct_+/+_(1080r)	1.1373387389070742	1	0.2161152271991401	6213
chr12:57575993-57576493	OS9	0.0302907249924523	0.1112841218860265	0.0033708767320761	0.0033708767320761	ONECUT2	False	ONECUT2_direct_+/+	ONECUT2_direct_+/+_(840g)	ONECUT2_direct_+/+_(1080r)	1.5069167046495835	1	0.2361618919264644	38167
chr9:133188213-133188713	RALGDS	0.0394936417686632	0.0630073417610981	0.0024883893843085	0.0024883893843085	ONECUT2	False	ONECUT2_direct_+/+	ONECUT2_direct_+/+_(840g)	ONECUT2_direct_+/+_(1080r)	1.0969943581633377	1	0.1398643637370706	11148
chr4:105712545-105713045	GSTCD	0.0468653417581197	0.1047371834218772	0.0049085438958491	0.0049085438958491	ONECUT2	False	ONECUT2_direct_+/+	ONECUT2_direct_+/+_(840g)	ONECUT2_direct_+/+_(1080r)	0.932791964431776	1	0.1550838048280747	21390
chr12:131645790-131646290	SFSWAP	0.0338450207801373	0.166434585127596	0.005632981992177	0.005632981992177	ONECUT2	False	ONECUT2_direct_+/+	ONECUT2_direct_+/+_(840g)	ONECUT2_direct_+/+_(1080r)	0.8607062917125065	1	0.2288421426022991	5306
chr17:55041366-55041866	COX11	0.0135322095709538	0.052294104681056	0.0007076547838694	0.0007076547838694	ONECUT2	False	ONECUT2_direct_+/+	ONECUT2_direct_+/+_(840g)	ONECUT2_direct_+/+_(1080r)	1.147250800408726	1	0.1529627101081808	33071
chr7:121992750-121993250	PTPRZ1	0.0169430539197593	0.0680434780745833	0.0011528643179056	0.0011528643179056	ONECUT2	False	ONECUT2_direct_+/+	ONECUT2_direct_+/+_(840g)	ONECUT2_direct_+/+_(1080r)	0.7889406244826339	1	0.1314902407871201	29240
chr18:77084256-77084756	MBP	0.0345058380178354	0.0518327817728023	0.0017885335718661	0.0017885335718661	ONECUT2	False	ONECUT2_direct_+/+	ONECUT2_direct_+/+_(840g)	ONECUT2_direct_+/+_(1080r)	1.067219854483572	1	0.2259510460708545	31924
chr6:34347270-34347770	RPS10	0.0306924851824632	0.0562986100650051	0.0017279442552134	0.0017279442552134	ONECUT2	False	ONECUT2_direct_+/+	ONECUT2_direct_+/+_(840g)	ONECUT2_direct_+/+_(1080r)	1.004278633035943	1	0.1468297762053944	27800
chr19:18634606-18635106	CRTC1	0.0060925351676679	0.079283193306403	0.0004830356434242	0.0004830356434242	ONECUT2	False	ONECUT2_direct_+/+	ONECUT2_direct_+/+_(840g)	ONECUT2_direct_+/+_(1080r)	0.9669610617357848	1	0.1745704581272355	46070
chr6:107732081-107732581	SOBP	0.0457850640129257	0.2796021341531247	0.0128016016103514	0.0128016016103514	ONECUT2	False	ONECUT2_direct_+/+	ONECUT2_direct_+/+_(840g)	ONECUT2_direct_+/+_(1080r)	1.1917224520421736	1	0.2607197736121129	18701
chr15:72210710-72211210	HEXA	0.0910947923780109	0.1324592740705663	0.0120663500700002	0.0120663500700002	ONECUT2	False	ONECUT2_direct_+/+	ONECUT2_direct_+/+_(840g)	ONECUT2_direct_+/+_(1080r)	1.271228060260379	1	0.1674368309810229	5756
chr4:140291215-140291715	SCOC	0.0179928695821349	0.0674814760579104	0.0012141853979199	0.0012141853979199	ONECUT2	False	ONECUT2_direct_+/+	ONECUT2_direct_+/+_(840g)	ONECUT2_direct_+/+_(1080r)	1.205122482334657	1	0.1726967154396133	22858
chr15:90192226-90192726	SEMA4B	0.0271963034318497	0.1282716576729359	0.0034885149237795	0.0034885149237795	ONECUT2	False	ONECUT2_direct_+/+	ONECUT2_direct_+/+_(840g)	ONECUT2_direct_+/+_(1080r)	0.7207077584916396	1	0.1245049988297568	35300
chr10:20006673-20007173	PLXDC2	0.0728688797384144	0.3510890333803466	0.0255834645508686	0.0255834645508686	ONECUT2	False	ONECUT2_direct_+/+	ONECUT2_direct_+/+_(840g)	ONECUT2_direct_+/+_(1080r)	1.0051559193503845	1	0.3325944902479527	30709
chr21:37230946-37231446	TTC3	0.040623427194466	0.1991065337393275	0.008088389777302	0.008088389777302	ONECUT2	False	ONECUT2_direct_+/+	ONECUT2_direct_+/+_(840g)	ONECUT2_direct_+/+_(1080r)	2.802916325489337	1	0.4116528389567522	10932
chr6:53193603-53194103	FBXO9	0.0336143812339545	0.0802532560416195	0.0026976635438491	0.0026976635438491	ONECUT2	False	ONECUT2_direct_+/+	ONECUT2_direct_+/+_(840g)	ONECUT2_direct_+/+_(1080r)	1.0461996202838086	1	0.1933968000531371	26727
chr4:99985363-99985863	DNAJB14	0.0372689855277259	0.0656778562810772	0.0024477470752315	0.0024477470752315	ONECUT2	False	ONECUT2_direct_+/+	ONECUT2_direct_+/+_(840g)	ONECUT2_direct_+/+_(1080r)	0.885323512791325	1	0.2572394246047	17868
chr14:66449406-66449906	GPHN	0.0735226605655498	0.1884818006388932	0.0138576834511569	0.0138576834511569	ONECUT2	False	ONECUT2_direct_+/+	ONECUT2_direct_+/+_(840g)	ONECUT2_direct_+/+_(1080r)	2.2908430584457333	1	0.3970411871729287	5645
chr16:29765373-29765873	QPRT	0.0331911223838952	0.0734818649398473	0.0024389455722153	0.0024389455722153	ONECUT2	False	ONECUT2_direct_+/+	ONECUT2_direct_+/+_(840g)	ONECUT2_direct_+/+_(1080r)	2.4684709770567097	1	0.1849228572700856	31537
chr7:77862687-77863187	RSBN1L	0.1398300848783769	0.1400137129430182	0.0195781293649589	0.0195781293649589	ONECUT2	False	ONECUT2_direct_+/+	ONECUT2_direct_+/+_(840g)	ONECUT2_direct_+/+_(1080r)	0.8340226005211001	1	0.2484049770166521	17284
chr19:38877727-38878227	FBXO17	0.058010875677916	0.2059133997547695	0.0119452166335909	0.0119452166335909	ONECUT2	False	ONECUT2_direct_+/+	ONECUT2_direct_+/+_(840g)	ONECUT2_direct_+/+_(1080r)	0.7573341224340527	1	0.1975851020882582	39405
chr12:110278260-110278760	ATP2A2	0.0676232335414457	0.1085057889213432	0.0073375123048268	0.0073375123048268	ONECUT2	False	ONECUT2_direct_+/+	ONECUT2_direct_+/+_(840g)	ONECUT2_direct_+/+_(1080r)	0.8755524603713535	1	0.2568980200889001	27349
chr15:76756589-76757089	SCAPER	0.0294787611263173	0.1643274814857508	0.0048441705732077	0.0048441705732077	ONECUT2	False	ONECUT2_direct_+/+	ONECUT2_direct_+/+_(840g)	ONECUT2_direct_+/+_(1080r)	1.0088961404842909	1	0.3729802463347118	43122
chr11:70464481-70464981	CTTN	0.0524393015591861	0.0607259944631	0.0031844287361319	0.0031844287361319	ONECUT2	False	ONECUT2_direct_+/+	ONECUT2_direct_+/+_(840g)	ONECUT2_direct_+/+_(1080r)	1.2997856092464612	1	0.1536556777730392	15495
chr16:67213937-67214437	CBFB	0.0198709730075799	0.0859509549145003	0.0017079291050817	0.0017079291050817	ONECUT2	False	ONECUT2_direct_+/+	ONECUT2_direct_+/+_(840g)	ONECUT2_direct_+/+_(1080r)	0.9258849718321848	1	0.276331446659774	21350
chr5:60580316-60580816	PDE4D	0.0296274478654833	0.2651520580259316	0.0078557787755889	0.0078557787755889	ONECUT2	False	ONECUT2_direct_+/+	ONECUT2_direct_+/+_(840g)	ONECUT2_direct_+/+_(1080r)	2.0585335410802887	1	0.3882782209038151	29779
chr19:410036-410536	SHC2	0.0129388230187278	0.0556193906141142	0.0007196494515655	0.0007196494515655	ONECUT2	False	ONECUT2_direct_+/+	ONECUT2_direct_+/+_(840g)	ONECUT2_direct_+/+_(1080r)	1.25562422931811	1	0.145099396506602	2999
chr15:57367504-57368004	TCF12	0.0422365012885861	0.2306543813794038	0.0097420340763492	0.0097420340763492	ONECUT2	False	ONECUT2_direct_+/+	ONECUT2_direct_+/+_(840g)	ONECUT2_direct_+/+_(1080r)	1.5876420504867637	1	0.382574530036789	35218
chr17:43970311-43970811	G6PC3	0.0817010700122637	0.134832108967091	0.0110159275746214	0.0110159275746214	ONECUT2	False	ONECUT2_direct_+/+	ONECUT2_direct_+/+_(840g)	ONECUT2_direct_+/+_(1080r)	1.152054419286351	1	0.1272178379041284	15056
chr6:19719590-19720090	ID4	0.0097515667296185	0.0697007560869052	0.0006796915740863	0.0006796915740863	ONECUT2	False	ONECUT2_direct_+/+	ONECUT2_direct_+/+_(840g)	ONECUT2_direct_+/+_(1080r)	0.7210861638297762	1	0.127416078821483	29791
chr1:167881932-167882432	MPC2	0.0464372651953921	0.0560932342193772	0.0026048163931124	0.0026048163931124	ONECUT2	False	ONECUT2_direct_+/+	ONECUT2_direct_+/+_(840g)	ONECUT2_direct_+/+_(1080r)	1.404253591790624	1	0.1437474141015434	9453
chr8:18208828-18209328	ASAH1	0.0425510339737482	0.0711513998512134	0.0030275656323487	0.0030275656323487	ONECUT2	False	ONECUT2_direct_+/+	ONECUT2_direct_+/+_(840g)	ONECUT2_direct_+/+_(1080r)	1.070570179148451	1	0.1666820554295963	33733
chr3:198058473-198058973	RPL35A	0.0253084865592553	0.0839861088652333	0.0021255613073799	0.0021255613073799	ONECUT2	False	ONECUT2_direct_+/+	ONECUT2_direct_+/+_(840g)	ONECUT2_direct_+/+_(1080r)	1.2794542094538668	1	0.1935679003974759	38022
chr8:11703088-11703588	GATA4	0.0690810744206019	0.1822009917542874	0.0125866402708854	0.0125866402708854	ONECUT2	False	ONECUT2_direct_+/+	ONECUT2_direct_+/+_(840g)	ONECUT2_direct_+/+_(1080r)	1.147952484204268	1	0.1603872733260053	19242
chr6:8195461-8195961	EEF1E1	0.0699456815422318	0.0802262926311943	0.0056114827156954	0.0056114827156954	ONECUT2	False	ONECUT2_direct_+/+	ONECUT2_direct_+/+_(840g)	ONECUT2_direct_+/+_(1080r)	1.116102759574184	1	0.127162487464839	15916
chr4:102730709-102731209	CISD2	0.0636077631487909	0.0619766641615376	0.0039421969747392	0.0039421969747392	ONECUT2	False	ONECUT2_direct_+/+	ONECUT2_direct_+/+_(840g)	ONECUT2_direct_+/+_(1080r)	0.817955035197299	1	0.1468336979547612	29206
chr12:123077868-123078368	ARL6IP4	0.0106108106808059	0.0518015884894687	0.0005496568484267	0.0005496568484267	ONECUT2	False	ONECUT2_direct_+/+	ONECUT2_direct_+/+_(840g)	ONECUT2_direct_+/+_(1080r)	1.9951818258057328	1	0.1424439552879125	13311
chr4:42689886-42690386	ATP8A1	0.0337161331798129	0.2558301849033529	0.0086256045856176	0.0086256045856176	ONECUT2	False	ONECUT2_direct_+/+	ONECUT2_direct_+/+_(840g)	ONECUT2_direct_+/+_(1080r)	1.1696464564833364	1	0.3323915579747376	25413
chr9:98142709-98143209	ANP32B	0.0551538884714733	0.0614579575764014	0.0033896453378533	0.0033896453378533	ONECUT2	False	ONECUT2_direct_+/+	ONECUT2_direct_+/+_(840g)	ONECUT2_direct_+/+_(1080r)	1.2357762545510964	1	0.1714615711908616	33115
chrX:108212808-108213308	ATG4A	0.1394341625578538	0.0540787573060531	0.0075404262371389	0.0075404262371389	ONECUT2	False	ONECUT2_direct_+/+	ONECUT2_direct_+/+_(840g)	ONECUT2_direct_+/+_(1080r)	0.8606267251479162	1	0.108547667727888	18542
chr2:206876140-206876640	FASTKD2	0.1204475026394393	0.090945077628138	0.0109541074776591	0.0109541074776591	ONECUT2	False	ONECUT2_direct_+/+	ONECUT2_direct_+/+_(840g)	ONECUT2_direct_+/+_(1080r)	1.295204919603521	1	0.156801980478377	15521
chr15:65612915-65613415	HACD3	0.0211443884582801	0.1189170054082959	0.0025144273566484	0.0025144273566484	ONECUT2	False	ONECUT2_direct_+/+	ONECUT2_direct_+/+_(840g)	ONECUT2_direct_+/+_(1080r)	2.5492165300647254	1	0.293816869508826	10813
chr16:69458060-69458560	TMED6	0.1823054837273408	0.1002657539280489	0.0182789967711394	0.0182789967711394	ONECUT2	False	ONECUT2_direct_+/+	ONECUT2_direct_+/+_(840g)	ONECUT2_direct_+/+_(1080r)	0.7189320885862632	1	0.0851317202602196	11221
chr20:47105710-47106210	ZMYND8	0.0338116756935662	0.0819511260734964	0.0027709048975196	0.0027709048975196	ONECUT2	False	ONECUT2_direct_+/+	ONECUT2_direct_+/+_(840g)	ONECUT2_direct_+/+_(1080r)	1.5933924574240317	1	0.2787800395393778	10153
chr12:112470607-112471107	PTPN11	0.0485460596846561	0.0733938389585073	0.0035629816865657	0.0035629816865657	ONECUT2	False	ONECUT2_direct_+/+	ONECUT2_direct_+/+_(840g)	ONECUT2_direct_+/+_(1080r)	1.8449845227384285	1	0.1922868912160627	31769
chr3:50228799-50229299	RBM6	0.0218351170017989	0.1034902540411125	0.0022597218055335	0.0022597218055335	ONECUT2	False	ONECUT2_direct_+/+	ONECUT2_direct_+/+_(840g)	ONECUT2_direct_+/+_(1080r)	0.7933059360436714	1	0.2978377439507114	29187
chr8:41629093-41629593	GPAT4	0.0940107451985751	0.1170139288399837	0.0110005666488599	0.0110005666488599	ONECUT2	False	ONECUT2_direct_+/+	ONECUT2_direct_+/+_(840g)	ONECUT2_direct_+/+_(1080r)	0.724603402954578	1	0.1284745387037162	6290
chr22:31284129-31284629	PIK3IP1	0.054918137995437	0.0571774237815763	0.0031400776494601	0.0031400776494601	ONECUT2	False	ONECUT2_direct_+/+	ONECUT2_direct_+/+_(840g)	ONECUT2_direct_+/+_(1080r)	1.489858328163143	1	0.0887381218166384	20885
chr8:65671709-65672209	ARMC1	0.0320660731155426	0.0547986885950423	0.0017571787551244	0.0017571787551244	ONECUT2	False	ONECUT2_direct_+/+	ONECUT2_direct_+/+_(840g)	ONECUT2_direct_+/+_(1080r)	1.5816109143947137	1	0.1415495280474258	29025
chr17:28368127-28368627	SARM1	0.0197549552038904	0.0723457156878411	0.0014291863726066	0.0014291863726066	ONECUT2	False	ONECUT2_direct_+/+	ONECUT2_direct_+/+_(840g)	ONECUT2_direct_+/+_(1080r)	1.0638864797140024	1	0.1790738765133527	29408
chr9:76366151-76366651	RFK	0.0301697453704618	0.0523838407463919	0.0015804071368454	0.0015804071368454	ONECUT2	False	ONECUT2_direct_+/+	ONECUT2_direct_+/+_(840g)	ONECUT2_direct_+/+_(1080r)	2.4022736714819195	1	0.1349354904586375	28142
chr8:134508499-134508999	ZFAT	0.0230465629471995	0.0597691641564126	0.0013774738040322	0.0013774738040322	ONECUT2	False	ONECUT2_direct_+/+	ONECUT2_direct_+/+_(840g)	ONECUT2_direct_+/+_(1080r)	0.7455651993075562	1	0.1283456074784617	22334
chr5:77965997-77966497	TBCA	0.046825742641087	0.0962128341065348	0.0045052374086422	0.0045052374086422	ONECUT2	False	ONECUT2_direct_+/+	ONECUT2_direct_+/+_(840g)	ONECUT2_direct_+/+_(1080r)	1.3648100298097767	1	0.2607169907777683	17104
chr7:151866337-151866837	PRKAG2	0.1070856438248954	0.2458258220728686	0.0263244164254573	0.0263244164254573	ONECUT2	False	ONECUT2_direct_+/+	ONECUT2_direct_+/+_(840g)	ONECUT2_direct_+/+_(1080r)	1.2226781707371466	1	0.2532880693541418	3261
chr11:8082226-8082726	EIF3F	0.0466496504100348	0.0634693986624032	0.0029608252593362	0.0029608252593362	ONECUT2	False	ONECUT2_direct_+/+	ONECUT2_direct_+/+_(840g)	ONECUT2_direct_+/+_(1080r)	2.13339325350192	1	0.1539335896795297	13531
chr10:129331168-129331668	MGMT	0.0331053997092294	0.0868861268430093	0.0028763999583246	0.0028763999583246	ONECUT2	False	ONECUT2_direct_+/+	ONECUT2_direct_+/+_(840g)	ONECUT2_direct_+/+_(1080r)	1.1398931523332625	1	0.13484549302843	43076
chr14:91329407-91329907	GPR68	0.0368973276569242	0.0712817266711537	0.0026301052249368	0.0026301052249368	ONECUT2	False	ONECUT2_direct_+/+	ONECUT2_direct_+/+_(840g)	ONECUT2_direct_+/+_(1080r)	1.1793839574205025	1	0.0813189474168792	23645
chr9:114662070-114662570	ATP6V1G1	0.0316521283676711	0.0817305512557122	0.0025869458999063	0.0025869458999063	ONECUT2	False	ONECUT2_direct_+/+	ONECUT2_direct_+/+_(840g)	ONECUT2_direct_+/+_(1080r)	1.8486963317672584	1	0.187473710475438	30533
chr6:111184693-111185193	SLC16A10	0.0288885755463369	0.0722749665654574	0.0020879208317351	0.0020879208317351	ONECUT2	False	ONECUT2_direct_+/+	ONECUT2_direct_+/+_(840g)	ONECUT2_direct_+/+_(1080r)	0.9160043036796824	1	0.2000221826210406	3064
chr3:58266518-58267018	ABHD6	0.1290950780464188	0.1260934189203765	0.0162780397566657	0.0162780397566657	ONECUT2	False	ONECUT2_direct_+/+	ONECUT2_direct_+/+_(840g)	ONECUT2_direct_+/+_(1080r)	0.8800152627627976	1	0.1240292556775471	18054
chr14:69081693-69082193	DCAF5	0.0308397661798621	0.1488134867890359	0.0045893731369838	0.0045893731369838	ONECUT2	False	ONECUT2_direct_+/+	ONECUT2_direct_+/+_(840g)	ONECUT2_direct_+/+_(1080r)	0.9123959050067184	1	0.2899557070696659	21356
chr12:56769742-56770242	PTGES3	0.0399206957727953	0.0668037364251008	0.0026668516383124	0.0026668516383124	ONECUT2	False	ONECUT2_direct_+/+	ONECUT2_direct_+/+_(840g)	ONECUT2_direct_+/+_(1080r)	2.4728854708423795	1	0.2425864312725159	32989
chr12:57818631-57819131	OS9	0.0614374559412059	0.1332550203259825	0.008186849440222	0.008186849440222	ONECUT2	False	ONECUT2_direct_+/+	ONECUT2_direct_+/+_(840g)	ONECUT2_direct_+/+_(1080r)	1.5069167046495835	1	0.2361618919264644	10455
chr20:44954828-44955328	YWHAB	0.0345205831437552	0.0529639753969599	0.0018283473163145	0.0018283473163145	ONECUT2	False	ONECUT2_direct_+/+	ONECUT2_direct_+/+_(840g)	ONECUT2_direct_+/+_(1080r)	1.9160406140904476	1	0.198380534856075	16252
chr13:38980740-38981240	NHLRC3	0.0619722999476974	0.0639222106078991	0.0039614064091126	0.0039614064091126	ONECUT2	False	ONECUT2_direct_+/+	ONECUT2_direct_+/+_(840g)	ONECUT2_direct_+/+_(1080r)	1.1851109873598444	1	0.1482987797861393	35370
chr2:96638872-96639372	KANSL3	0.0378611320082884	0.0605934119012414	0.0022941351668254	0.0022941351668254	ONECUT2	False	ONECUT2_direct_+/+	ONECUT2_direct_+/+_(840g)	ONECUT2_direct_+/+_(1080r)	1.0139465816244	1	0.1286183062891789	19793
chr3:42819117-42819617	HIGD1A	0.0341456782709213	0.0793689704429702	0.0027101073294399	0.0027101073294399	ONECUT2	False	ONECUT2_direct_+/+	ONECUT2_direct_+/+_(840g)	ONECUT2_direct_+/+_(1080r)	1.3873173386072422	1	0.133553527460057	22893
chr10:96674378-96674878	TM9SF3	0.1277173246333187	0.1651806772881538	0.0210964341843626	0.0210964341843626	ONECUT2	False	ONECUT2_direct_+/+	ONECUT2_direct_+/+_(840g)	ONECUT2_direct_+/+_(1080r)	1.8358193116916228	1	0.3340310504640711	2155
chr20:49392652-49393152	ZNFX1	0.0578580622299267	0.0612801687030718	0.0035455518142827	0.0035455518142827	ONECUT2	False	ONECUT2_direct_+/+	ONECUT2_direct_+/+_(840g)	ONECUT2_direct_+/+_(1080r)	1.2573679615860314	1	0.1323761096311075	15562
chr12:128677553-128678053	SLC15A4	0.0713649239452656	0.0678963020313487	0.0048454144306319	0.0048454144306319	ONECUT2	False	ONECUT2_direct_+/+	ONECUT2_direct_+/+_(840g)	ONECUT2_direct_+/+_(1080r)	0.7829157644386054	1	0.127356868889738	30106
chr1:54256692-54257192	TCEANC2	0.0302233076047254	0.0715162973409431	0.0021614590532863	0.0021614590532863	ONECUT2	False	ONECUT2_direct_+/+	ONECUT2_direct_+/+_(840g)	ONECUT2_direct_+/+_(1080r)	1.8805056735883643	1	0.1112387380357771	24557
chr2:135786056-135786556	UBXN4	0.044583371819522	0.1709616173291267	0.0076220453522513	0.0076220453522513	ONECUT2	False	ONECUT2_direct_+/+	ONECUT2_direct_+/+_(840g)	ONECUT2_direct_+/+_(1080r)	1.5954659482704012	1	0.3296047847303665	9234
chr6:53029709-53030209	FBXO9	0.0305100009599238	0.0832916926833579	0.0025412296237229	0.0025412296237229	ONECUT2	False	ONECUT2_direct_+/+	ONECUT2_direct_+/+_(840g)	ONECUT2_direct_+/+_(1080r)	1.0461996202838086	1	0.1933968000531371	25707
chr17:28584419-28584919	UNC119	0.0673990158474267	0.0717890216323912	0.0048385094066727	0.0048385094066727	ONECUT2	False	ONECUT2_direct_+/+	ONECUT2_direct_+/+_(840g)	ONECUT2_direct_+/+_(1080r)	0.9646001086408256	1	0.0771545366601549	19274
chr14:96133223-96133723	C14orf132	0.0648033513242617	0.1813949554184053	0.0117550010244277	0.0117550010244277	ONECUT2	False	ONECUT2_direct_+/+	ONECUT2_direct_+/+_(840g)	ONECUT2_direct_+/+_(1080r)	2.626171712061132	1	0.2510356949992685	21177
chr2:43958982-43959482	LRPPRC	0.0769062157922584	0.1500526143485928	0.0115399787392854	0.0115399787392854	ONECUT2	False	ONECUT2_direct_+/+	ONECUT2_direct_+/+_(840g)	ONECUT2_direct_+/+_(1080r)	0.8864827229008104	1	0.2451304043522071	34073
chr11:11227323-11227823	GALNT18	0.1246752312167021	0.3424975126477526	0.0427009565805039	0.0427009565805039	ONECUT2	False	ONECUT2_direct_+/+	ONECUT2_direct_+/+_(840g)	ONECUT2_direct_+/+_(1080r)	0.7159423708013738	1	0.1712531049827365	21985
chr16:29765373-29765873	SEZ6L2	0.0592574593532101	0.2476540337230314	0.014675348837001	0.014675348837001	ONECUT2	False	ONECUT2_direct_+/+	ONECUT2_direct_+/+_(840g)	ONECUT2_direct_+/+_(1080r)	1.6545444804524092	1	0.2508912867275521	30185
chr6:34347270-34347770	NUDT3	0.1181823471530276	0.1391257843383985	0.0164422117426178	0.0164422117426178	ONECUT2	False	ONECUT2_direct_+/+	ONECUT2_direct_+/+_(840g)	ONECUT2_direct_+/+_(1080r)	2.353972844217003	1	0.1597571736936718	5797
chr14:67636277-67636777	RDH11	0.0076571408804515	0.0600611146760097	0.0004598964165111	0.0004598964165111	ONECUT2	False	ONECUT2_direct_+/+	ONECUT2_direct_+/+_(840g)	ONECUT2_direct_+/+_(1080r)	2.205241554040399	1	0.2446322935019846	8055
chr14:67728967-67729467	RDH11	0.0242684668609093	0.0771555110633256	0.0018724459633768	0.0018724459633768	ONECUT2	False	ONECUT2_direct_+/+	ONECUT2_direct_+/+_(840g)	ONECUT2_direct_+/+_(1080r)	2.205241554040399	1	0.2446322935019846	27869
chr1:54068361-54068861	TCEANC2	0.0198900068394865	0.070905052551629	0.001410301980206	0.001410301980206	ONECUT2	False	ONECUT2_direct_+/+	ONECUT2_direct_+/+_(840g)	ONECUT2_direct_+/+_(1080r)	1.8805056735883643	1	0.1112387380357771	32451
chr6:106910981-106911481	CD24	0.0489650673139248	0.0548412038591459	0.0026853032385397	0.0026853032385397	ONECUT2	False	ONECUT2_direct_+/+	ONECUT2_direct_+/+_(840g)	ONECUT2_direct_+/+_(1080r)	1.6580938875716351	1	0.2072006436325449	15045
chr9:76366151-76366651	GCNT1	0.0251655873982038	0.2634013961040684	0.0066286508544658	0.0066286508544658	ONECUT2	False	ONECUT2_direct_+/+	ONECUT2_direct_+/+_(840g)	ONECUT2_direct_+/+_(1080r)	1.280055664477378	1	0.2952117647466315	36155
chr22:25555161-25555661	GRK3	0.0367599981244586	0.1379392502452723	0.0050706465803054	0.0050706465803054	ONECUT2	False	ONECUT2_direct_+/+	ONECUT2_direct_+/+_(840g)	ONECUT2_direct_+/+_(1080r)	1.0991834209424078	1	0.2487560089385356	35385
chr14:21385011-21385511	RAB2B	0.0678546269166848	0.0717728420659128	0.0048701194211326	0.0048701194211326	ONECUT2	False	ONECUT2_direct_+/+	ONECUT2_direct_+/+_(840g)	ONECUT2_direct_+/+_(1080r)	0.7606567538269505	1	0.1315592721000583	24458
chr6:25653383-25653883	SCGN	0.1009411809604965	0.3079634306056424	0.0310861923779794	0.0310861923779794	ONECUT2	False	ONECUT2_direct_+/+	ONECUT2_direct_+/+_(840g)	ONECUT2_direct_+/+_(1080r)	2.438854963058116	1	0.3728642239747947	5905
chr9:84100325-84100825	HNRNPK	0.0710508851502456	0.1033791190365766	0.0073451779136013	0.0073451779136013	ONECUT2	False	ONECUT2_direct_+/+	ONECUT2_direct_+/+_(840g)	ONECUT2_direct_+/+_(1080r)	2.5165768069316603	1	0.2461612906704097	20304
chr9:129981420-129981920	GPR107	0.0348476107879565	0.0634921891136014	0.0022125510943061	0.0022125510943061	ONECUT2	False	ONECUT2_direct_+/+	ONECUT2_direct_+/+_(840g)	ONECUT2_direct_+/+_(1080r)	1.503922468685121	1	0.15984337962886	41250
chr4:82705268-82705768	SEC31A	0.0235829921070922	0.1343673949693132	0.0031687852150118	0.0031687852150118	ONECUT2	False	ONECUT2_direct_+/+	ONECUT2_direct_+/+_(840g)	ONECUT2_direct_+/+_(1080r)	1.059695330802399	1	0.3132390872063239	3986
chrX:19775343-19775843	BCLAF3	0.1195455070016928	0.0909194701571721	0.0108690141562644	0.0108690141562644	ONECUT2	False	ONECUT2_direct_+/+	ONECUT2_direct_+/+_(840g)	ONECUT2_direct_+/+_(1080r)	1.167619927722175	1	0.1525241564631969	8208
chr9:2540381-2540881	VLDLR	0.0788145582528435	0.2223457023278623	0.0175240783083887	0.0175240783083887	ONECUT2	False	ONECUT2_direct_+/+	ONECUT2_direct_+/+_(840g)	ONECUT2_direct_+/+_(1080r)	1.2739801891038425	1	0.2638230397173002	14930
chr20:3595934-3596434	ATRN	0.0123761225937804	0.0722106941256826	0.0008936884030814	0.0008936884030814	ONECUT2	False	ONECUT2_direct_+/+	ONECUT2_direct_+/+_(840g)	ONECUT2_direct_+/+_(1080r)	1.2439073044242284	1	0.2318263755564139	17088
chr1:50300256-50300756	ELAVL4	0.0909888319695008	0.1991137138939158	0.0181171242563167	0.0181171242563167	ONECUT2	False	ONECUT2_direct_+/+	ONECUT2_direct_+/+_(840g)	ONECUT2_direct_+/+_(1080r)	1.3114532080725638	1	0.2653719252011326	11814
chr15:50140132-50140632	SLC27A2	0.0962386885462191	0.1523701455926762	0.0146639029854356	0.0146639029854356	ONECUT2	False	ONECUT2_direct_+/+	ONECUT2_direct_+/+_(840g)	ONECUT2_direct_+/+_(1080r)	0.8606359143916072	1	0.131300433222964	16189
chr8:26481625-26482125	DPYSL2	0.0405823856789568	0.1189068662870318	0.0048255243075364	0.0048255243075364	ONECUT2	False	ONECUT2_direct_+/+	ONECUT2_direct_+/+_(840g)	ONECUT2_direct_+/+_(1080r)	1.1899322119002025	1	0.30147210024956	33090
chr3:56999863-57000363	ARHGEF3	0.0482805724854764	0.1232936170260277	0.0059526864138217	0.0059526864138217	ONECUT2	False	ONECUT2_direct_+/+	ONECUT2_direct_+/+_(840g)	ONECUT2_direct_+/+_(1080r)	1.352457427285148	1	0.1812153233291752	34664
chr1:25131217-25131717	RSRP1	0.0154854489691956	0.0915769378699756	0.0014181099981407	0.0014181099981407	ONECUT2	False	ONECUT2_direct_+/+	ONECUT2_direct_+/+_(840g)	ONECUT2_direct_+/+_(1080r)	0.8866717111627131	1	0.2288831966671044	37145
chr13:42130564-42131064	AKAP11	0.0866577109820011	0.1132559527926121	0.0098145016240933	0.0098145016240933	ONECUT2	False	ONECUT2_direct_+/+	ONECUT2_direct_+/+_(840g)	ONECUT2_direct_+/+_(1080r)	0.9398831925631436	1	0.2575425831751459	20290
chr1:53921530-53922030	TCEANC2	0.0189428905083705	0.0637735937362552	0.0012080562034711	0.0012080562034711	ONECUT2	False	ONECUT2_direct_+/+	ONECUT2_direct_+/+_(840g)	ONECUT2_direct_+/+_(1080r)	1.8805056735883643	1	0.1112387380357771	29566
chr1:225739796-225740296	SRP9	0.0387052512572557	0.0804733891896174	0.003114742748107	0.003114742748107	ONECUT2	False	ONECUT2_direct_+/+	ONECUT2_direct_+/+_(840g)	ONECUT2_direct_+/+_(1080r)	2.5407518655175143	1	0.2068425130859072	20145
chr7:80374273-80374773	GNAT3	0.0905732453493065	0.177633851973996	0.0160888744571831	0.0160888744571831	ONECUT2	False	ONECUT2_direct_+/+	ONECUT2_direct_+/+_(840g)	ONECUT2_direct_+/+_(1080r)	0.9787449894918354	1	0.1399013399749537	20826
chr15:50463909-50464409	USP8	0.0163956973311431	0.0700497516830662	0.0011485145267172	0.0011485145267172	ONECUT2	False	ONECUT2_direct_+/+	ONECUT2_direct_+/+_(840g)	ONECUT2_direct_+/+_(1080r)	1.5018740661058716	1	0.2360783305486976	37308
chr20:37652731-37653231	BLCAP	0.043106975303723	0.0565967472827389	0.002439714587388	0.002439714587388	ONECUT2	False	ONECUT2_direct_+/+	ONECUT2_direct_+/+_(840g)	ONECUT2_direct_+/+_(1080r)	2.1180719041216918	1	0.1114910157519003	7016
chr5:20575570-20576070	CDH18	0.0365493232389726	0.3433614639365924	0.0125496291332253	0.0125496291332253	ONECUT2	False	ONECUT2_direct_+/+	ONECUT2_direct_+/+_(840g)	ONECUT2_direct_+/+_(1080r)	1.130391808584128	1	0.2261029598153593	24477
chr2:3421490-3421990	ADI1	0.0409635318043701	0.0558998666761909	0.0022898559664501	0.0022898559664501	ONECUT2	False	ONECUT2_direct_+/+	ONECUT2_direct_+/+_(840g)	ONECUT2_direct_+/+_(1080r)	1.461397280905918	1	0.0953665192786259	18636
chr7:66008504-66009004	GUSB	0.0970445696190476	0.1031307196512927	0.0100082763030623	0.0100082763030623	ONECUT2	False	ONECUT2_direct_+/+	ONECUT2_direct_+/+_(840g)	ONECUT2_direct_+/+_(1080r)	0.8770800947041815	1	0.123473794474719	32902
chr8:11718635-11719135	GATA4	0.076317530604796	0.2203178800168642	0.0168141165509708	0.0168141165509708	ONECUT2	False	ONECUT2_direct_+/+	ONECUT2_direct_+/+_(840g)	ONECUT2_direct_+/+_(1080r)	1.147952484204268	1	0.1603872733260053	14235
chr11:66386182-66386682	ZDHHC24	0.0569317705406341	0.0582964133720737	0.0033189180294408	0.0033189180294408	ONECUT2	False	ONECUT2_direct_+/+	ONECUT2_direct_+/+_(840g)	ONECUT2_direct_+/+_(1080r)	1.6848100830573898	1	0.0968596241732705	27963
chr5:177437611-177438111	LMAN2	0.1144422648947341	0.1262892915895775	0.0144528325614627	0.0144528325614627	ONECUT2	False	ONECUT2_direct_+/+	ONECUT2_direct_+/+_(840g)	ONECUT2_direct_+/+_(1080r)	0.8131203043933382	1	0.1514750328039928	12999
chr7:73449443-73449943	MLXIPL	0.1142753649828119	0.2522737747647136	0.0288286776868293	0.0288286776868293	ONECUT2	False	ONECUT2_direct_+/+	ONECUT2_direct_+/+_(840g)	ONECUT2_direct_+/+_(1080r)	0.7724440452170406	1	0.219079943456665	28277
chr9:131876417-131876917	RAPGEF1	0.0165594245837072	0.0693037067978415	0.0011476295060902	0.0011476295060902	ONECUT2	False	ONECUT2_direct_+/+	ONECUT2_direct_+/+_(840g)	ONECUT2_direct_+/+_(1080r)	1.1862615126768388	1	0.2032286676747466	41351
chr5:112803026-112803526	SRP19	0.0499291095334971	0.0700075677541574	0.003495415518571	0.003495415518571	ONECUT2	False	ONECUT2_direct_+/+	ONECUT2_direct_+/+_(840g)	ONECUT2_direct_+/+_(1080r)	2.055434349991078	1	0.1709398192154216	14708
chr9:98142709-98143209	TRIM14	0.0546524967420008	0.0650448403208049	0.0035548629237167	0.0035548629237167	ONECUT2	False	ONECUT2_direct_+/+	ONECUT2_direct_+/+_(840g)	ONECUT2_direct_+/+_(1080r)	0.8939015767227394	1	0.1013457138216442	37331
chr9:126788521-126789021	ZBTB43	0.0243722997184623	0.0715675312300652	0.0017442653212495	0.0017442653212495	ONECUT2	False	ONECUT2_direct_+/+	ONECUT2_direct_+/+_(840g)	ONECUT2_direct_+/+_(1080r)	0.7247896662805908	1	0.1404318661141335	35299
chr10:21032858-21033358	NEBL	0.0859561747751265	0.271380217515634	0.0233268054072856	0.0233268054072856	ONECUT2	False	ONECUT2_direct_+/+	ONECUT2_direct_+/+_(840g)	ONECUT2_direct_+/+_(1080r)	1.5322921197233763	1	0.3549689411586412	26571
chr1:155117568-155118068	SHC1	0.0487802671612563	0.072489018599224	0.0035360336935274	0.0035360336935274	ONECUT2	False	ONECUT2_direct_+/+	ONECUT2_direct_+/+_(840g)	ONECUT2_direct_+/+_(1080r)	1.7589325117338364	1	0.1309717787424482	15796
chr20:21509399-21509899	NKX2-2	0.0494082469674322	0.1162254870186556	0.0057424975665278	0.0057424975665278	ONECUT2	False	ONECUT2_direct_+/+	ONECUT2_direct_+/+_(840g)	ONECUT2_direct_+/+_(1080r)	1.0808996464945475	1	0.1680249868859115	33392
chr11:73766037-73766537	PAAF1	0.1057425236010151	0.0720662838732748	0.0076204707233072	0.0076204707233072	ONECUT2	False	ONECUT2_direct_+/+	ONECUT2_direct_+/+_(840g)	ONECUT2_direct_+/+_(1080r)	1.314876752052935	1	0.1167171412777498	4187
chr12:110278260-110278760	IFT81	0.0230753209022167	0.0540014526681658	0.0012461008495037	0.0012461008495037	ONECUT2	False	ONECUT2_direct_+/+	ONECUT2_direct_+/+_(840g)	ONECUT2_direct_+/+_(1080r)	0.9915227143474218	1	0.1724034931749902	33731
chr19:15280906-15281406	BRD4	0.0327777491751701	0.0966882061754858	0.0031692217702172	0.0031692217702172	ONECUT2	False	ONECUT2_direct_+/+	ONECUT2_direct_+/+_(840g)	ONECUT2_direct_+/+_(1080r)	1.1056125421499328	1	0.2201048994361752	26882
chr15:76149459-76149959	NRG4	0.0712985220203968	0.0612992958953395	0.0043705491982286	0.0043705491982286	ONECUT2	False	ONECUT2_direct_+/+	ONECUT2_direct_+/+_(840g)	ONECUT2_direct_+/+_(1080r)	1.1248386767677216	1	0.0810078095420559	16384
chr5:139162248-139162748	SIL1	0.076662342172215	0.2163222206237223	0.0165837680969092	0.0165837680969092	ONECUT2	False	ONECUT2_direct_+/+	ONECUT2_direct_+/+_(840g)	ONECUT2_direct_+/+_(1080r)	1.0787315472286847	1	0.2471584847243747	29019
chr6:122459844-122460344	SERINC1	0.0436328026786617	0.0691040122762032	0.0030152017319513	0.0030152017319513	ONECUT2	False	ONECUT2_direct_+/+	ONECUT2_direct_+/+_(840g)	ONECUT2_direct_+/+_(1080r)	2.724500355848227	1	0.2620302046372607	6583
chr8:17412248-17412748	MTMR7	0.0291485407834468	0.1066039740078392	0.003107350284045	0.003107350284045	ONECUT2	False	ONECUT2_direct_+/+	ONECUT2_direct_+/+_(840g)	ONECUT2_direct_+/+_(1080r)	1.1068239677703178	1	0.3394791549687884	28183
chr17:55370528-55371028	MMD	0.0436089393473714	0.0540729284869596	0.0023580630587225	0.0023580630587225	ONECUT2	False	ONECUT2_direct_+/+	ONECUT2_direct_+/+_(840g)	ONECUT2_direct_+/+_(1080r)	0.7876106334500113	1	0.0810526956225499	32211
chr15:65583216-65583716	HACD3	0.1227115312342083	0.1708315801655638	0.0209630047852757	0.0209630047852757	ONECUT2	False	ONECUT2_direct_+/+	ONECUT2_direct_+/+_(840g)	ONECUT2_direct_+/+_(1080r)	2.5492165300647254	1	0.293816869508826	6899
chr21:32301473-32301973	URB1	0.0453767445608248	0.0577839271629732	0.0026220465025955	0.0026220465025955	ONECUT2	False	ONECUT2_direct_+/+	ONECUT2_direct_+/+_(840g)	ONECUT2_direct_+/+_(1080r)	1.0510826301470304	1	0.1111724413014443	9095
chr4:56958064-56958564	POLR2B	0.0644444664019473	0.0853128871185478	0.0054979434875643	0.0054979434875643	ONECUT2	False	ONECUT2_direct_+/+	ONECUT2_direct_+/+_(840g)	ONECUT2_direct_+/+_(1080r)	1.302507503414401	1	0.192307332365507	34934
chr7:67019642-67020142	TYW1	0.0362372445016239	0.0751948464998387	0.0027248540378767	0.0027248540378767	ONECUT2	False	ONECUT2_direct_+/+	ONECUT2_direct_+/+_(840g)	ONECUT2_direct_+/+_(1080r)	0.9885104579250068	1	0.2210249938830363	23209
chr9:76729940-76730440	PRUNE2	0.0424036610607192	0.247475049187257	0.0104938481067212	0.0104938481067212	ONECUT2	False	ONECUT2_direct_+/+	ONECUT2_direct_+/+_(840g)	ONECUT2_direct_+/+_(1080r)	1.019127991590025	1	0.2557365547224465	24485
chr11:106600456-106600956	GUCY1A2	0.0511285339968331	0.3241736115352638	0.0165745215182569	0.0165745215182569	ONECUT2	False	ONECUT2_direct_+/+	ONECUT2_direct_+/+_(840g)	ONECUT2_direct_+/+_(1080r)	1.2521783516178489	1	0.2162840803469872	37206
chr19:9883272-9883772	FBXL12	0.1198280777889745	0.0608380813062087	0.0072901103392923	0.0072901103392923	ONECUT2	False	ONECUT2_direct_+/+	ONECUT2_direct_+/+_(840g)	ONECUT2_direct_+/+_(1080r)	1.067107907238735	1	0.0913843095556268	15509
chr8:38732402-38732902	TACC1	0.0595151453329211	0.1054739468013315	0.006277297272718	0.006277297272718	ONECUT2	False	ONECUT2_direct_+/+	ONECUT2_direct_+/+_(840g)	ONECUT2_direct_+/+_(1080r)	0.9554288951468975	1	0.1843376118504833	25284
chr1:226164109-226164609	ACBD3	0.0454885034413097	0.0923780229526147	0.0042021380149814	0.0042021380149814	ONECUT2	False	ONECUT2_direct_+/+	ONECUT2_direct_+/+_(840g)	ONECUT2_direct_+/+_(1080r)	1.795822773479982	1	0.2209696134122229	24836
chr21:46289553-46290053	PCNT	0.0569650346543007	0.1355180389383173	0.0077197897844041	0.0077197897844041	ONECUT2	False	ONECUT2_direct_+/+	ONECUT2_direct_+/+_(840g)	ONECUT2_direct_+/+_(1080r)	1.0594268954663988	1	0.2204174411125969	20423
chr7:284674-285174	FAM20C	0.0371660828036976	0.0574066456548082	0.0021335801458891	0.0021335801458891	ONECUT2	False	ONECUT2_direct_+/+	ONECUT2_direct_+/+_(840g)	ONECUT2_direct_+/+_(1080r)	0.7862591319581291	1	0.0915886265479637	30168
chr9:19008645-19009145	SAXO1	0.0445647196462685	0.1093348407820178	0.00487247652702	0.00487247652702	ONECUT2	False	ONECUT2_direct_+/+	ONECUT2_direct_+/+_(840g)	ONECUT2_direct_+/+_(1080r)	1.0869009162361312	1	0.1170778030554714	35689
chr5:37086384-37086884	NIPBL	0.0395259364779819	0.0745301917134558	0.0029458756233578	0.0029458756233578	ONECUT2	False	ONECUT2_direct_+/+	ONECUT2_direct_+/+_(840g)	ONECUT2_direct_+/+_(1080r)	0.8327275878589397	1	0.3493075486862131	43624
chr6:8111385-8111885	EEF1E1	0.080838159304433	0.0752840916993989	0.0060858273978855	0.0060858273978855	ONECUT2	False	ONECUT2_direct_+/+	ONECUT2_direct_+/+_(840g)	ONECUT2_direct_+/+_(1080r)	1.116102759574184	1	0.127162487464839	26681
chr14:100349147-100349647	YY1	0.0093126777250498	0.0668438704823318	0.0006224954236969	0.0006224954236969	ONECUT2	False	ONECUT2_direct_+/+	ONECUT2_direct_+/+_(840g)	ONECUT2_direct_+/+_(1080r)	1.5220775828283613	1	0.2100078327969875	29317
chr12:48988007-48988507	FKBP11	0.028908992378215	0.0565788280571768	0.0016356369090732	0.0016356369090732	ONECUT2	False	ONECUT2_direct_+/+	ONECUT2_direct_+/+_(840g)	ONECUT2_direct_+/+_(1080r)	0.8046220591048913	1	0.1199669226270019	45083
chr16:58084333-58084833	MMP15	0.0380245984881646	0.0782140765555529	0.0029740588571474	0.0029740588571474	ONECUT2	False	ONECUT2_direct_+/+	ONECUT2_direct_+/+_(840g)	ONECUT2_direct_+/+_(1080r)	2.4131451089554066	1	0.1429230870183713	3794
chr5:136267258-136267758	SMAD5	0.0348460559796883	0.0553152023856835	0.0019275166388593	0.0019275166388593	ONECUT2	False	ONECUT2_direct_+/+	ONECUT2_direct_+/+_(840g)	ONECUT2_direct_+/+_(1080r)	1.4202422188233113	1	0.2403468677100613	25113
chr4:121699878-121700378	ANXA5	0.1698194301922125	0.123799747437852	0.0210236025678358	0.0210236025678358	ONECUT2	False	ONECUT2_direct_+/+	ONECUT2_direct_+/+_(840g)	ONECUT2_direct_+/+_(1080r)	2.4627649144770216	1	0.1914696587201123	5576
chr2:231347054-231347554	NCL	0.079780439320626	0.1029200700380819	0.0082110084025477	0.0082110084025477	ONECUT2	False	ONECUT2_direct_+/+	ONECUT2_direct_+/+_(840g)	ONECUT2_direct_+/+_(1080r)	1.0150754234434558	1	0.2243441464863501	20449
chr15:65612403-65612903	HACD3	0.0597560881477756	0.1459804199792966	0.0087232188441321	0.0087232188441321	ONECUT2	False	ONECUT2_direct_+/+	ONECUT2_direct_+/+_(840g)	ONECUT2_direct_+/+_(1080r)	2.5492165300647254	1	0.293816869508826	20825
chr15:51771776-51772276	SCG3	0.1025291271552	0.3371341819700137	0.0345660734115678	0.0345660734115678	ONECUT2	False	ONECUT2_direct_+/+	ONECUT2_direct_+/+_(840g)	ONECUT2_direct_+/+_(1080r)	1.9147995232871824	1	0.345010521853138	12079
chr18:57432736-57433236	ONECUT2	0.0439495097315417	0.2069777873569876	0.0090965722796589	0.0090965722796589	ONECUT2	False	ONECUT2_direct_+/+	ONECUT2_direct_+/+_(840g)	ONECUT2_direct_+/+_(1080r)	5.788189227267426	1	1.0	3674
chr3:9945115-9945615	CRELD1	0.02404867374656	0.0698327399953089	0.0016793847809755	0.0016793847809755	ONECUT2	False	ONECUT2_direct_+/+	ONECUT2_direct_+/+_(840g)	ONECUT2_direct_+/+_(1080r)	1.5287149516351346	1	0.1363136924156633	22919
chr16:69480675-69481175	TMED6	0.0486872714099423	0.0534882872260296	0.0026041987574266	0.0026041987574266	ONECUT2	False	ONECUT2_direct_+/+	ONECUT2_direct_+/+_(840g)	ONECUT2_direct_+/+_(1080r)	0.7189320885862632	1	0.0851317202602196	26916
chr15:65771319-65771819	RAB11A	0.0135249691549823	0.111890162440745	0.001513310995757	0.001513310995757	ONECUT2	False	ONECUT2_direct_+/+	ONECUT2_direct_+/+_(840g)	ONECUT2_direct_+/+_(1080r)	1.2850711943850688	1	0.2788864432927685	34601
chr12:112226264-112226764	HECTD4	0.0399334010445844	0.1841401854415882	0.0073533438736631	0.0073533438736631	ONECUT2	False	ONECUT2_direct_+/+	ONECUT2_direct_+/+_(840g)	ONECUT2_direct_+/+_(1080r)	0.8444224648051938	1	0.3688581800679594	21580
chr6:107555403-107555903	SOBP	0.144410645521548	0.3408966881050406	0.0492291107854067	0.0492291107854067	ONECUT2	False	ONECUT2_direct_+/+	ONECUT2_direct_+/+_(840g)	ONECUT2_direct_+/+_(1080r)	1.1917224520421736	1	0.2607197736121129	21813
chrX:130077512-130078012	ELF4	0.0985280082576787	0.0686278333317563	0.0067617637292178	0.0067617637292178	ONECUT2	False	ONECUT2_direct_+/+	ONECUT2_direct_+/+_(840g)	ONECUT2_direct_+/+_(1080r)	0.8359599068463386	1	0.0842193811350784	4523
chr2:232433679-232434179	ECEL1	0.0313707699747641	0.1139616811796955	0.0035750656862256	0.0035750656862256	ONECUT2	False	ONECUT2_direct_+/+	ONECUT2_direct_+/+_(840g)	ONECUT2_direct_+/+_(1080r)	1.7602014066863805	1	0.1220282376749583	38548
chr16:515133-515633	RAB11FIP3	0.0185971951256981	0.1004626606163126	0.0018683237023283	0.0018683237023283	ONECUT2	False	ONECUT2_direct_+/+	ONECUT2_direct_+/+_(840g)	ONECUT2_direct_+/+_(1080r)	1.3585480374186716	1	0.1934452122945515	43925
chr22:32186267-32186767	RFPL2	0.0841483165643549	0.0962081017825072	0.0080957498048501	0.0080957498048501	ONECUT2	False	ONECUT2_direct_+/+	ONECUT2_direct_+/+_(840g)	ONECUT2_direct_+/+_(1080r)	1.223892470167152	1	0.0866246113373239	9655
chr14:68975012-68975512	ACTN1	0.0656808414981635	0.1031571686070316	0.0067754496406777	0.0067754496406777	ONECUT2	False	ONECUT2_direct_+/+	ONECUT2_direct_+/+_(840g)	ONECUT2_direct_+/+_(1080r)	1.0514131713710584	1	0.1771054148388975	17915
chr1:20494361-20494861	VWA5B1	0.0871754479894888	0.2062220930684057	0.0179775033485683	0.0179775033485683	ONECUT2	False	ONECUT2_direct_+/+	ONECUT2_direct_+/+_(840g)	ONECUT2_direct_+/+_(1080r)	0.8256478357224827	1	0.1618544396687313	37572
chr7:92158682-92159182	AKAP9	0.0453439266672768	0.1249194171381355	0.0056643368900305	0.0056643368900305	ONECUT2	False	ONECUT2_direct_+/+	ONECUT2_direct_+/+_(840g)	ONECUT2_direct_+/+_(1080r)	2.5658303276286927	1	0.3853542380683628	26170
chr14:59122601-59123101	DAAM1	0.1771961521257932	0.3418032711695491	0.0605662244352531	0.0605662244352531	ONECUT2	False	ONECUT2_direct_+/+	ONECUT2_direct_+/+_(840g)	ONECUT2_direct_+/+_(1080r)	0.728466956494777	1	0.3298929733094098	17871
chr4:42205188-42205688	SLC30A9	0.0357257382890872	0.1776487495950477	0.0063466327354162	0.0063466327354162	ONECUT2	False	ONECUT2_direct_+/+	ONECUT2_direct_+/+_(840g)	ONECUT2_direct_+/+_(1080r)	1.334226958395862	1	0.3047924345132827	22740
chr6:72442242-72442742	RIMS1	0.077501229187551	0.2698064064571888	0.0209103281431081	0.0209103281431081	ONECUT2	False	ONECUT2_direct_+/+	ONECUT2_direct_+/+_(840g)	ONECUT2_direct_+/+_(1080r)	1.1131353946544695	1	0.169869464971695	16241
chr11:36154895-36155395	COMMD9	0.0475861109987699	0.0638592540268891	0.0030388135504221	0.0030388135504221	ONECUT2	False	ONECUT2_direct_+/+	ONECUT2_direct_+/+_(840g)	ONECUT2_direct_+/+_(1080r)	1.3088723436268046	1	0.1083980403726754	16936
chrX:133076945-133077445	HS6ST2	0.0942359163275231	0.2338163096829948	0.0220338941952969	0.0220338941952969	ONECUT2	False	ONECUT2_direct_+/+	ONECUT2_direct_+/+_(840g)	ONECUT2_direct_+/+_(1080r)	1.1943426326342204	1	0.1835975623268926	9239
chr12:21473221-21473721	RECQL	0.0524981839591414	0.064949572178161	0.0034097345882766	0.0034097345882766	ONECUT2	False	ONECUT2_direct_+/+	ONECUT2_direct_+/+_(840g)	ONECUT2_direct_+/+_(1080r)	1.44614947438663	1	0.1208957756293455	30818
chr4:139786552-139787052	MGST2	0.0304757776213475	0.0936290811698995	0.0028534190566249	0.0028534190566249	ONECUT2	False	ONECUT2_direct_+/+	ONECUT2_direct_+/+_(840g)	ONECUT2_direct_+/+_(1080r)	2.507060846337447	1	0.1861184927989919	17445
chr17:51147311-51147811	NME2	0.0088639840184533	0.0559416465226764	0.0004958658607429	0.0004958658607429	ONECUT2	False	ONECUT2_direct_+/+	ONECUT2_direct_+/+_(840g)	ONECUT2_direct_+/+_(1080r)	1.0078804822063745	1	0.1399626793593191	40355
chr6:72418011-72418511	RIMS1	0.094869492996569	0.2663489904994943	0.025268393688835	0.025268393688835	ONECUT2	False	ONECUT2_direct_+/+	ONECUT2_direct_+/+_(840g)	ONECUT2_direct_+/+_(1080r)	1.1131353946544695	1	0.169869464971695	16146
chr4:13500207-13500707	BOD1L1	0.0579358514909153	0.0622370590403688	0.0036057570097941	0.0036057570097941	ONECUT2	False	ONECUT2_direct_+/+	ONECUT2_direct_+/+_(840g)	ONECUT2_direct_+/+_(1080r)	0.8754196819867561	1	0.1950043088251175	41792
chr3:97865445-97865945	RIOX2	0.0326079278047088	0.1253075804125145	0.004086020535474	0.004086020535474	ONECUT2	False	ONECUT2_direct_+/+	ONECUT2_direct_+/+_(840g)	ONECUT2_direct_+/+_(1080r)	0.8077517073354473	1	0.1138258731532741	32777
chrX:111337045-111337545	DCX	0.1979203007219633	0.2002166815804229	0.0396269458279508	0.0396269458279508	ONECUT2	False	ONECUT2_direct_+/+	ONECUT2_direct_+/+_(840g)	ONECUT2_direct_+/+_(1080r)	0.8363249976026751	1	0.2734474299149864	8123
chr4:1207822-1208322	UVSSA	0.0764260306729851	0.0729046263938414	0.0055718112129782	0.0055718112129782	ONECUT2	False	ONECUT2_direct_+/+	ONECUT2_direct_+/+_(840g)	ONECUT2_direct_+/+_(1080r)	1.2800897494539178	1	0.1072372793971657	13090
chr1:155117568-155118068	SLC50A1	0.095158770453181	0.0920232456922722	0.0087568189131876	0.0087568189131876	ONECUT2	False	ONECUT2_direct_+/+	ONECUT2_direct_+/+_(840g)	ONECUT2_direct_+/+_(1080r)	1.3200253907965105	1	0.1029908617709183	13330
chr5:75413111-75413611	POLK	0.0920637162315736	0.1137107659578808	0.0104686356896212	0.0104686356896212	ONECUT2	False	ONECUT2_direct_+/+	ONECUT2_direct_+/+_(840g)	ONECUT2_direct_+/+_(1080r)	1.07639236785853	1	0.2572331326607512	17220
chr12:112470607-112471107	HECTD4	0.0677900253081928	0.2975674703834047	0.0201721063481859	0.0201721063481859	ONECUT2	False	ONECUT2_direct_+/+	ONECUT2_direct_+/+_(840g)	ONECUT2_direct_+/+_(1080r)	0.8444224648051938	1	0.3688581800679594	37685
chr5:103636440-103636940	NUDT12	0.0681140779735905	0.0504963542921814	0.0034395126136397	0.0034395126136397	ONECUT2	False	ONECUT2_direct_+/+	ONECUT2_direct_+/+_(840g)	ONECUT2_direct_+/+_(1080r)	0.9799785138552004	1	0.0815512667328761	19895
chr6:75850343-75850843	MYO6	0.1148928621297539	0.1262703650988469	0.0145075636483755	0.0145075636483755	ONECUT2	False	ONECUT2_direct_+/+	ONECUT2_direct_+/+_(840g)	ONECUT2_direct_+/+_(1080r)	0.7968854988874216	1	0.3035338133307098	24610
chr9:92328156-92328656	NOL8	0.06041941633195	0.0535351700781332	0.0032345637293524	0.0032345637293524	ONECUT2	False	ONECUT2_direct_+/+	ONECUT2_direct_+/+_(840g)	ONECUT2_direct_+/+_(1080r)	1.614629128154755	1	0.1047397038075918	22964
chr6:38215198-38215698	ZFAND3	0.086771570444145	0.2886512234678146	0.0250467199709261	0.0250467199709261	ONECUT2	False	ONECUT2_direct_+/+	ONECUT2_direct_+/+_(840g)	ONECUT2_direct_+/+_(1080r)	2.912637473875674	1	0.4325232472571283	2133
chr9:134492166-134492666	RXRA	0.0348170780304414	0.1435357670682224	0.0049974960021735	0.0049974960021735	ONECUT2	False	ONECUT2_direct_+/+	ONECUT2_direct_+/+_(840g)	ONECUT2_direct_+/+_(1080r)	2.97162361197266	1	0.1493949970208253	25022
chr12:108826073-108826573	SVOP	0.03263865053538	0.1893174302434637	0.0061790654459725	0.0061790654459725	ONECUT2	False	ONECUT2_direct_+/+	ONECUT2_direct_+/+_(840g)	ONECUT2_direct_+/+_(1080r)	1.014393251438858	1	0.2296592809465159	32076
chr2:171542942-171543442	DYNC1I2	0.046501923935834	0.0608464983800577	0.0028294792394312	0.0028294792394312	ONECUT2	False	ONECUT2_direct_+/+	ONECUT2_direct_+/+_(840g)	ONECUT2_direct_+/+_(1080r)	1.073994048551783	1	0.260106115819146	13063
chr15:48031387-48031887	MYEF2	0.0609224055686617	0.0897183559503971	0.0054658580681636	0.0054658580681636	ONECUT2	False	ONECUT2_direct_+/+	ONECUT2_direct_+/+_(840g)	ONECUT2_direct_+/+_(1080r)	1.1842993807768103	1	0.3121875875983249	16841
chr1:32733870-32734370	RBBP4	0.0531850713348452	0.1149306270029723	0.0061125935957115	0.0061125935957115	ONECUT2	False	ONECUT2_direct_+/+	ONECUT2_direct_+/+_(840g)	ONECUT2_direct_+/+_(1080r)	1.6594129494917107	1	0.2372583134925441	33437
chr5:122979059-122979559	SNX2	0.0869593831143613	0.1102421292967588	0.0095865875568598	0.0095865875568598	ONECUT2	False	ONECUT2_direct_+/+	ONECUT2_direct_+/+_(840g)	ONECUT2_direct_+/+_(1080r)	1.0727754781483163	1	0.2202987706891079	2908
chr22:30566050-30566550	DUSP18	0.023893482252108	0.0532961811628932	0.0012734313587207	0.0012734313587207	ONECUT2	False	ONECUT2_direct_+/+	ONECUT2_direct_+/+_(840g)	ONECUT2_direct_+/+_(1080r)	2.018913383309342	1	0.1293655387401452	26728
chr14:90487827-90488327	CALM1	0.025327494935762	0.1190286510216076	0.0030146975559603	0.0030146975559603	ONECUT2	False	ONECUT2_direct_+/+	ONECUT2_direct_+/+_(840g)	ONECUT2_direct_+/+_(1080r)	3.088120127591913	1	0.3175794891261838	1695
chr13:99542628-99543128	TM9SF2	0.0314636079304486	0.1197078413499586	0.0037664405864354	0.0037664405864354	ONECUT2	False	ONECUT2_direct_+/+	ONECUT2_direct_+/+_(840g)	ONECUT2_direct_+/+_(1080r)	3.156282667410042	1	0.2950376566824344	3115
chr13:108346342-108346842	ABHD13	0.0438187522503233	0.1000565681225027	0.0043843539695775	0.0043843539695775	ONECUT2	False	ONECUT2_direct_+/+	ONECUT2_direct_+/+_(840g)	ONECUT2_direct_+/+_(1080r)	2.2974117176813897	1	0.2222132229554529	12046
chr15:78671654-78672154	MORF4L1	0.0212994361732871	0.0671636859992034	0.0014305486431027	0.0014305486431027	ONECUT2	False	ONECUT2_direct_+/+	ONECUT2_direct_+/+_(840g)	ONECUT2_direct_+/+_(1080r)	1.736705662802638	1	0.2848809355011493	31788
chr5:176953920-176954420	UIMC1	0.0742993604574817	0.0984535193216708	0.0073150335203884	0.0073150335203884	ONECUT2	False	ONECUT2_direct_+/+	ONECUT2_direct_+/+_(840g)	ONECUT2_direct_+/+_(1080r)	0.9618836702886846	1	0.215766455168797	37412
chr1:25101338-25101838	RSRP1	0.0109915342723993	0.0777793002486122	0.0008549138443658	0.0008549138443658	ONECUT2	False	ONECUT2_direct_+/+	ONECUT2_direct_+/+_(840g)	ONECUT2_direct_+/+_(1080r)	0.8866717111627131	1	0.2288831966671044	35048
chr15:65612403-65612903	RAB11A	0.0612703676547803	0.1452614650497052	0.0089002233696674	0.0089002233696674	ONECUT2	False	ONECUT2_direct_+/+	ONECUT2_direct_+/+_(840g)	ONECUT2_direct_+/+_(1080r)	1.2850711943850688	1	0.2788864432927685	28153
chr18:10524680-10525180	NAPG	0.155724750832495	0.1196867414384929	0.0186381879884625	0.0186381879884625	ONECUT2	False	ONECUT2_direct_+/+	ONECUT2_direct_+/+_(840g)	ONECUT2_direct_+/+_(1080r)	1.1576082589753949	1	0.1960502737618689	1188
chr10:129537113-129537613	MGMT	0.073270380702066	0.1115802382033823	0.008175526531989	0.008175526531989	ONECUT2	False	ONECUT2_direct_+/+	ONECUT2_direct_+/+_(840g)	ONECUT2_direct_+/+_(1080r)	1.1398931523332625	1	0.13484549302843	31027
chr11:60780623-60781123	TMEM132A	0.0242355645750067	0.2193220229963512	0.0053153930510491	0.0053153930510491	ONECUT2	False	ONECUT2_direct_+/+	ONECUT2_direct_+/+_(840g)	ONECUT2_direct_+/+_(1080r)	0.7763726656460561	1	0.1821577125649292	30695
chr9:104889432-104889932	ABCA1	0.0590927655169767	0.2459575151186423	0.0145343097680441	0.0145343097680441	ONECUT2	False	ONECUT2_direct_+/+	ONECUT2_direct_+/+_(840g)	ONECUT2_direct_+/+_(1080r)	1.4621875151216008	1	0.1888011019426592	32756
chrX:106718693-106719193	TBC1D8B	0.1328844324114884	0.073974865132855	0.0098301079658958	0.0098301079658958	ONECUT2	False	ONECUT2_direct_+/+	ONECUT2_direct_+/+_(840g)	ONECUT2_direct_+/+_(1080r)	1.587924878540389	1	0.1218028595804352	18866
chr17:15966085-15966585	ZSWIM7	0.0760648761459011	0.0923544585525191	0.0070249304513191	0.0070249304513191	ONECUT2	False	ONECUT2_direct_+/+	ONECUT2_direct_+/+_(840g)	ONECUT2_direct_+/+_(1080r)	1.1666021742489008	1	0.1078023599040582	18216
chr9:19008645-19009145	PLIN2	0.0184848297772411	0.1083037271562729	0.0020019759607244	0.0020019759607244	ONECUT2	False	ONECUT2_direct_+/+	ONECUT2_direct_+/+_(840g)	ONECUT2_direct_+/+_(1080r)	0.8497895742387716	1	0.1269196814330614	40075
chr4:146195351-146195851	LSM6	0.0606519915433075	0.0517960872176539	0.0031415358439015	0.0031415358439015	ONECUT2	False	ONECUT2_direct_+/+	ONECUT2_direct_+/+_(840g)	ONECUT2_direct_+/+_(1080r)	0.9607277001728548	1	0.1057358933336464	20533
chr1:65472032-65472532	LEPROT	0.0251328136140709	0.0535197258278349	0.0013451012939071	0.0013451012939071	ONECUT2	False	ONECUT2_direct_+/+	ONECUT2_direct_+/+_(840g)	ONECUT2_direct_+/+_(1080r)	1.786157038842626	1	0.1396764056983423	19212
chr6:39307077-39307577	KCNK16	0.114096777184615	0.5488498894939557	0.0626220035493924	0.0626220035493924	ONECUT2	False	ONECUT2_direct_+/+	ONECUT2_direct_+/+_(840g)	ONECUT2_direct_+/+_(1080r)	0.968908095406814	1	0.26700444143227	31278
chr20:37381852-37382352	RPN2	0.0355251767240951	0.1639776291499945	0.0058253342543516	0.0058253342543516	ONECUT2	False	ONECUT2_direct_+/+	ONECUT2_direct_+/+_(840g)	ONECUT2_direct_+/+_(1080r)	1.994852613983603	1	0.2496833649107812	11902
chr5:10323608-10324108	CMBL	0.0494225269470144	0.0579867889446747	0.002865853639189	0.002865853639189	ONECUT2	False	ONECUT2_direct_+/+	ONECUT2_direct_+/+_(840g)	ONECUT2_direct_+/+_(1080r)	1.086417429942633	1	0.0786236049177158	22083
chr14:23558849-23559349	DHRS2	0.0461369792843716	0.1160057123762783	0.0053521531487731	0.0053521531487731	ONECUT2	False	ONECUT2_direct_+/+	ONECUT2_direct_+/+_(840g)	ONECUT2_direct_+/+_(1080r)	1.5940837248762745	1	0.1721117478225058	16892
chr18:24070985-24071485	TTC39C	0.0725134252405255	0.1578053475408009	0.011443006271455	0.011443006271455	ONECUT2	False	ONECUT2_direct_+/+	ONECUT2_direct_+/+_(840g)	ONECUT2_direct_+/+_(1080r)	1.2976673972961104	1	0.2063578952858057	35252
chr17:8481701-8482201	KRBA2	0.0350476386343079	0.0754798209224652	0.0026453894878728	0.0026453894878728	ONECUT2	False	ONECUT2_direct_+/+	ONECUT2_direct_+/+_(840g)	ONECUT2_direct_+/+_(1080r)	0.7711948888332851	1	0.1356549471882915	45153
chr21:42363289-42363789	SLC37A1	0.0335939891379699	0.0944834003156938	0.0031740743239238	0.0031740743239238	ONECUT2	False	ONECUT2_direct_+/+	ONECUT2_direct_+/+_(840g)	ONECUT2_direct_+/+_(1080r)	1.0962286586246903	1	0.1719278629980878	26567
chr12:56769742-56770242	ATP5F1B	0.045944837084767	0.0769205354775043	0.0035341014709869	0.0035341014709869	ONECUT2	False	ONECUT2_direct_+/+	ONECUT2_direct_+/+_(840g)	ONECUT2_direct_+/+_(1080r)	2.9026599742195693	1	0.2091589176684349	29398
chr10:69554606-69555106	FAM241B	0.0582823843227785	0.0616677646451121	0.003594144359373	0.003594144359373	ONECUT2	False	ONECUT2_direct_+/+	ONECUT2_direct_+/+_(840g)	ONECUT2_direct_+/+_(1080r)	0.8250188978499351	1	0.0608017738868023	35852
chrX:119250974-119251474	SLC25A43	0.0400255973172018	0.0552926990812117	0.0022131233080057	0.0022131233080057	ONECUT2	False	ONECUT2_direct_+/+	ONECUT2_direct_+/+_(840g)	ONECUT2_direct_+/+_(1080r)	0.9267644130437632	1	0.1322026057933789	28080
chr9:18864501-18865001	SAXO1	0.0499966334464972	0.1099480932614302	0.005497034516933	0.005497034516933	ONECUT2	False	ONECUT2_direct_+/+	ONECUT2_direct_+/+_(840g)	ONECUT2_direct_+/+_(1080r)	1.0869009162361312	1	0.1170778030554714	21757
chr2:3420878-3421378	TRAPPC12	0.0220347679320018	0.0670365282568101	0.0014771343431058	0.0014771343431058	ONECUT2	False	ONECUT2_direct_+/+	ONECUT2_direct_+/+_(840g)	ONECUT2_direct_+/+_(1080r)	1.1577684016902474	1	0.1944810276512728	30871
chr12:64566642-64567142	TBK1	0.0702107235551334	0.0801863101757672	0.0056299388566569	0.0056299388566569	ONECUT2	False	ONECUT2_direct_+/+	ONECUT2_direct_+/+_(840g)	ONECUT2_direct_+/+_(1080r)	1.0736068570293906	1	0.1791958073899719	24505
chr11:112392822-112393322	PTS	0.0773082674161709	0.1017962901714225	0.0078696948225464	0.0078696948225464	ONECUT2	False	ONECUT2_direct_+/+	ONECUT2_direct_+/+_(840g)	ONECUT2_direct_+/+_(1080r)	1.072027614102945	1	0.2006368368410488	20161
chr11:57401137-57401637	SLC43A1	0.0322308532132444	0.0533081293214915	0.0017181664912336	0.0017181664912336	ONECUT2	False	ONECUT2_direct_+/+	ONECUT2_direct_+/+_(840g)	ONECUT2_direct_+/+_(1080r)	1.7974799545880245	1	0.0944644393264698	26485
chr10:18545922-18546422	CACNB2	0.0764619205240092	0.3647869230582397	0.027892308719077	0.027892308719077	ONECUT2	False	ONECUT2_direct_+/+	ONECUT2_direct_+/+_(840g)	ONECUT2_direct_+/+_(1080r)	1.018591079371394	1	0.3416234951945508	17667
chr12:32509648-32510148	FGD4	0.0285803310705699	0.1861508466648972	0.0053202528267496	0.0053202528267496	ONECUT2	False	ONECUT2_direct_+/+	ONECUT2_direct_+/+_(840g)	ONECUT2_direct_+/+_(1080r)	0.9580150638322638	1	0.2818708638105927	30604
chr15:50343917-50344417	SLC27A2	0.0363872873063524	0.1050222894985272	0.0038214762215538	0.0038214762215538	ONECUT2	False	ONECUT2_direct_+/+	ONECUT2_direct_+/+_(840g)	ONECUT2_direct_+/+_(1080r)	0.8606359143916072	1	0.131300433222964	29719
chr22:31283517-31284017	DRG1	0.0374520439278178	0.0688531144923394	0.0025786898685341	0.0025786898685341	ONECUT2	False	ONECUT2_direct_+/+	ONECUT2_direct_+/+_(840g)	ONECUT2_direct_+/+_(1080r)	1.4679349143361593	1	0.1390017931917139	20316
chr5:179169797-179170297	ADAMTS2	0.0432098329002569	0.2076394418571629	0.0089720655861506	0.0089720655861506	ONECUT2	False	ONECUT2_direct_+/+	ONECUT2_direct_+/+_(840g)	ONECUT2_direct_+/+_(1080r)	2.017944046247251	1	0.2354118289395899	11742
chr11:11374353-11374853	GALNT18	0.0313766421181856	0.23464431244879	0.0073623506167734	0.0073623506167734	ONECUT2	False	ONECUT2_direct_+/+	ONECUT2_direct_+/+_(840g)	ONECUT2_direct_+/+_(1080r)	0.7159423708013738	1	0.1712531049827365	30614
chr1:44640429-44640929	RPS8	0.0248444946396558	0.0555670077167151	0.0013805342253596	0.0013805342253596	ONECUT2	False	ONECUT2_direct_+/+	ONECUT2_direct_+/+_(840g)	ONECUT2_direct_+/+_(1080r)	1.1973787380909218	1	0.2332902454761015	24209
chr5:172022616-172023116	STK10	0.0929282076182452	0.173680528706709	0.0161398202309036	0.0161398202309036	ONECUT2	False	ONECUT2_direct_+/+	ONECUT2_direct_+/+_(840g)	ONECUT2_direct_+/+_(1080r)	0.9284732543055848	1	0.1842497430028495	1991
chr2:182933660-182934160	DNAJC10	0.0860867830831392	0.2178203406308098	0.01875145241498	0.01875145241498	ONECUT2	False	ONECUT2_direct_+/+	ONECUT2_direct_+/+_(840g)	ONECUT2_direct_+/+_(1080r)	1.352692505288397	1	0.2920693504020349	8012
chr5:67095239-67095739	MAST4	0.0779179821757544	0.2141762425750379	0.0166881806514318	0.0166881806514318	ONECUT2	False	ONECUT2_direct_+/+	ONECUT2_direct_+/+_(840g)	ONECUT2_direct_+/+_(1080r)	1.6038176027017146	1	0.3241579891911558	10630
chr11:61784946-61785446	TMEM258	0.0193681826744489	0.0699835639068172	0.0013554544499562	0.0013554544499562	ONECUT2	False	ONECUT2_direct_+/+	ONECUT2_direct_+/+_(840g)	ONECUT2_direct_+/+_(1080r)	1.9819688064920495	1	0.1140177092237768	14800
chr20:58705501-58706001	STX16	0.0737113545760669	0.0512547971262244	0.0037780605246955	0.0037780605246955	ONECUT2	False	ONECUT2_direct_+/+	ONECUT2_direct_+/+_(840g)	ONECUT2_direct_+/+_(1080r)	0.9755203381435428	1	0.2316158692915003	24270
chr14:81430181-81430681	SEL1L	0.0508174334908809	0.0952155595813762	0.0048386103663235	0.0048386103663235	ONECUT2	False	ONECUT2_direct_+/+	ONECUT2_direct_+/+_(840g)	ONECUT2_direct_+/+_(1080r)	1.2132828141882812	1	0.1883241815961158	24292
chr17:1304739-1305239	ABR	0.0165268524802591	0.1184124904620872	0.001956985761687	0.001956985761687	ONECUT2	False	ONECUT2_direct_+/+	ONECUT2_direct_+/+_(840g)	ONECUT2_direct_+/+_(1080r)	1.1483982748835424	1	0.1867089802912485	8837
chr11:118437752-118438252	ATP5MG	0.0365939511684257	0.0785843746058769	0.0028757127669287	0.0028757127669287	ONECUT2	False	ONECUT2_direct_+/+	ONECUT2_direct_+/+_(840g)	ONECUT2_direct_+/+_(1080r)	1.6821833956438554	1	0.2113865902991438	7360
chr13:108346342-108346842	TNFSF13B	0.0482177719011423	0.0982349882174537	0.0047366722545805	0.0047366722545805	ONECUT2	False	ONECUT2_direct_+/+	ONECUT2_direct_+/+_(840g)	ONECUT2_direct_+/+_(1080r)	1.250382790086267	1	0.1399667590473272	15880
chr2:241613029-241613529	ING5	0.0309483109366152	0.0601768062449525	0.0018623705108412	0.0018623705108412	ONECUT2	False	ONECUT2_direct_+/+	ONECUT2_direct_+/+_(840g)	ONECUT2_direct_+/+_(1080r)	0.9342128292805748	1	0.1273098019932826	26120
chr14:75041991-75042491	DLST	0.0246636024465597	0.0800552658635704	0.0019744512510127	0.0019744512510127	ONECUT2	False	ONECUT2_direct_+/+	ONECUT2_direct_+/+_(840g)	ONECUT2_direct_+/+_(1080r)	0.917377947456524	1	0.1370509975628656	44613
chr10:21169191-21169691	NEBL	0.1573840635665143	0.3175327506196157	0.0499745946079677	0.0499745946079677	ONECUT2	False	ONECUT2_direct_+/+	ONECUT2_direct_+/+_(840g)	ONECUT2_direct_+/+_(1080r)	1.5322921197233763	1	0.3549689411586412	4457
chr14:66649438-66649938	GPHN	0.0222901413671003	0.1451144743057931	0.0032346221466885	0.0032346221466885	ONECUT2	False	ONECUT2_direct_+/+	ONECUT2_direct_+/+_(840g)	ONECUT2_direct_+/+_(1080r)	2.2908430584457333	1	0.3970411871729287	26741
chr3:151152312-151152812	MED12L	0.0544738837997999	0.1536853131780242	0.0083718358917955	0.0083718358917955	ONECUT2	False	ONECUT2_direct_+/+	ONECUT2_direct_+/+_(840g)	ONECUT2_direct_+/+_(1080r)	1.0986292683463448	1	0.2146701595344401	24605
chr5:75021715-75022215	GCNT4	0.0568307449446676	0.0886326398514441	0.00503705894917	0.00503705894917	ONECUT2	False	ONECUT2_direct_+/+	ONECUT2_direct_+/+_(840g)	ONECUT2_direct_+/+_(1080r)	1.1292401435211217	1	0.1778817984287417	18074
chr2:3299690-3300190	TRAPPC12	0.0804341661889366	0.1080503035984797	0.0086909360764051	0.0086909360764051	ONECUT2	False	ONECUT2_direct_+/+	ONECUT2_direct_+/+_(840g)	ONECUT2_direct_+/+_(1080r)	1.1577684016902474	1	0.1944810276512728	28542
chr19:14554390-14554890	TECR	0.0382320623546504	0.0785261090138381	0.0030022150962851	0.0030022150962851	ONECUT2	False	ONECUT2_direct_+/+	ONECUT2_direct_+/+_(840g)	ONECUT2_direct_+/+_(1080r)	1.3409687779840394	1	0.143625039648185	21220
chr3:143843551-143844051	SLC9A9	0.1138124650205273	0.440540917233006	0.0501390477326925	0.0501390477326925	ONECUT2	False	ONECUT2_direct_+/+	ONECUT2_direct_+/+_(840g)	ONECUT2_direct_+/+_(1080r)	0.7854640103301376	1	0.2179956083172427	16890
chr18:4316062-4316562	DLGAP1	0.0222693775499767	0.0945655320636515	0.0021059155367398	0.0021059155367398	ONECUT2	False	ONECUT2_direct_+/+	ONECUT2_direct_+/+_(840g)	ONECUT2_direct_+/+_(1080r)	1.6448649140239229	1	0.2208011152440487	20521
chr17:18228982-18229482	FLII	0.0083615985986396	0.050535319876825	0.0004225560598638	0.0004225560598638	ONECUT2	False	ONECUT2_direct_+/+	ONECUT2_direct_+/+_(840g)	ONECUT2_direct_+/+_(1080r)	2.310081556449066	1	0.1206737099822243	27647
chr14:89284588-89285088	FOXN3	0.0220940732046422	0.0816533051249126	0.0018040541008308	0.0018040541008308	ONECUT2	False	ONECUT2_direct_+/+	ONECUT2_direct_+/+_(840g)	ONECUT2_direct_+/+_(1080r)	1.142184234283241	1	0.2715385635694991	35848
chr14:34640837-34641337	SNX6	0.0555552700431437	0.0687232859704942	0.003817940710343	0.003817940710343	ONECUT2	False	ONECUT2_direct_+/+	ONECUT2_direct_+/+_(840g)	ONECUT2_direct_+/+_(1080r)	0.7581699721605677	1	0.1718039253486825	27280
chr14:72140812-72141312	RGS6	0.0338962017446998	0.4270003332188733	0.0144736894398409	0.0144736894398409	ONECUT2	False	ONECUT2_direct_+/+	ONECUT2_direct_+/+_(840g)	ONECUT2_direct_+/+_(1080r)	0.8913833979303487	1	0.2825769015721578	28774
chr2:219400461-219400961	TUBA4A	0.0700857384590832	0.1037245125871335	0.0072696090609777	0.0072696090609777	ONECUT2	False	ONECUT2_direct_+/+	ONECUT2_direct_+/+_(840g)	ONECUT2_direct_+/+_(1080r)	1.7928924457730933	1	0.1658678726246711	20171
chr17:886089-886589	ABR	0.0375127007000474	0.1111293014862427	0.0041687602256587	0.0041687602256587	ONECUT2	False	ONECUT2_direct_+/+	ONECUT2_direct_+/+_(840g)	ONECUT2_direct_+/+_(1080r)	1.1483982748835424	1	0.1867089802912485	10096
chr12:93424001-93424501	MRPL42	0.0225312616900382	0.0721242432709865	0.0016250501993345	0.0016250501993345	ONECUT2	False	ONECUT2_direct_+/+	ONECUT2_direct_+/+_(840g)	ONECUT2_direct_+/+_(1080r)	0.7833997820474484	1	0.202810742295554	35773
chr17:81468532-81469032	NPLOC4	0.0112441751825545	0.0562779701162808	0.000632799354906	0.000632799354906	ONECUT2	False	ONECUT2_direct_+/+	ONECUT2_direct_+/+_(840g)	ONECUT2_direct_+/+_(1080r)	1.0640146138976116	1	0.1794292238780233	9896
chr12:29200519-29201019	ERGIC2	0.1228064310594682	0.0602202805117459	0.0073954377270475	0.0073954377270475	ONECUT2	False	ONECUT2_direct_+/+	ONECUT2_direct_+/+_(840g)	ONECUT2_direct_+/+_(1080r)	2.646804370909112	1	0.2127051023251668	10586
chr1:46590520-46591020	MKNK1	0.0613137839835938	0.1991662399935865	0.0122116358157913	0.0122116358157913	ONECUT2	False	ONECUT2_direct_+/+	ONECUT2_direct_+/+_(840g)	ONECUT2_direct_+/+_(1080r)	1.4671315470404127	1	0.2123925318348409	10285
chr1:229470511-229471011	ABCB10	0.0921019407870251	0.0658970795722891	0.0060692489208048	0.0060692489208048	ONECUT2	False	ONECUT2_direct_+/+	ONECUT2_direct_+/+_(840g)	ONECUT2_direct_+/+_(1080r)	1.799781627813155	1	0.1549377685440677	13483
chr9:37978475-37978975	DCAF10	0.0176608918811354	0.0748129263861219	0.0013212630042166	0.0013212630042166	ONECUT2	False	ONECUT2_direct_+/+	ONECUT2_direct_+/+_(840g)	ONECUT2_direct_+/+_(1080r)	0.8719478457675993	1	0.2708912221552263	46357
chr14:100783729-100784229	DLK1	0.0644423776969555	0.3538843018290269	0.0228051458394895	0.0228051458394895	ONECUT2	False	ONECUT2_direct_+/+	ONECUT2_direct_+/+_(840g)	ONECUT2_direct_+/+_(1080r)	0.9683077235672556	1	0.1883581853424136	6381
chr2:27299052-27299552	NRBP1	0.0367642316624675	0.0631758740265794	0.002322612468192	0.002322612468192	ONECUT2	False	ONECUT2_direct_+/+	ONECUT2_direct_+/+_(840g)	ONECUT2_direct_+/+_(1080r)	2.4717357252569445	1	0.1367709838105519	11004
chr5:37197147-37197647	NIPBL	0.1410637353100755	0.1211894582720856	0.0170954376640649	0.0170954376640649	ONECUT2	False	ONECUT2_direct_+/+	ONECUT2_direct_+/+_(840g)	ONECUT2_direct_+/+_(1080r)	0.8327275878589397	1	0.3493075486862131	18927
chr14:91871825-91872325	TRIP11	0.0523724144587245	0.1382385561536718	0.0072398869570557	0.0072398869570557	ONECUT2	False	ONECUT2_direct_+/+	ONECUT2_direct_+/+_(840g)	ONECUT2_direct_+/+_(1080r)	0.9377668943764697	1	0.2474361230003705	24113
chr19:11594075-11594575	PRKCSH	0.0710745929772983	0.1072007766319916	0.007619251565969	0.007619251565969	ONECUT2	False	ONECUT2_direct_+/+	ONECUT2_direct_+/+_(840g)	ONECUT2_direct_+/+_(1080r)	1.1229622743370804	1	0.1740835603421365	38239
chr17:37045557-37046057	LHX1	0.0485956858339415	0.073260557265369	0.0035601470248873	0.0035601470248873	ONECUT2	False	ONECUT2_direct_+/+	ONECUT2_direct_+/+_(840g)	ONECUT2_direct_+/+_(1080r)	1.625788046340439	1	0.1216330081282059	14330
chr3:58514381-58514881	PXK	0.085006086440308	0.220059265845725	0.0187063769744724	0.0187063769744724	ONECUT2	False	ONECUT2_direct_+/+	ONECUT2_direct_+/+_(840g)	ONECUT2_direct_+/+_(1080r)	0.7782262450902214	1	0.1986225606581755	16303
chr12:64566642-64567142	XPOT	0.0489298880325093	0.0707704571962036	0.0034627905466197	0.0034627905466197	ONECUT2	False	ONECUT2_direct_+/+	ONECUT2_direct_+/+_(840g)	ONECUT2_direct_+/+_(1080r)	0.7540454418887363	1	0.1238717750239031	33457
chr5:10306710-10307210	CCT5	0.0387039246533187	0.0893682728630171	0.0034589028992874	0.0034589028992874	ONECUT2	False	ONECUT2_direct_+/+	ONECUT2_direct_+/+_(840g)	ONECUT2_direct_+/+_(1080r)	1.930532552527493	1	0.1953387609090025	34067
chr4:76035155-76035655	SDAD1	0.0803855608896652	0.0766592044646169	0.0061622931482437	0.0061622931482437	ONECUT2	False	ONECUT2_direct_+/+	ONECUT2_direct_+/+_(840g)	ONECUT2_direct_+/+_(1080r)	0.9313244375995002	1	0.1569296385137907	24815
chr13:77637626-77638126	SLAIN1	0.0783734223671826	0.1198820748984859	0.0093955684902732	0.0093955684902732	ONECUT2	False	ONECUT2_direct_+/+	ONECUT2_direct_+/+_(840g)	ONECUT2_direct_+/+_(1080r)	0.8760914050458521	1	0.2235058269610819	22913
chr15:79307270-79307770	TMED3	0.0349781695514921	0.1593436780864514	0.0055735501890662	0.0055735501890662	ONECUT2	False	ONECUT2_direct_+/+	ONECUT2_direct_+/+_(840g)	ONECUT2_direct_+/+_(1080r)	1.9392005272908377	1	0.2099061696238874	10633
chr14:91756031-91756531	TC2N	0.0583487298062778	0.14529563783892	0.0084778159142939	0.0084778159142939	ONECUT2	False	ONECUT2_direct_+/+	ONECUT2_direct_+/+_(840g)	ONECUT2_direct_+/+_(1080r)	0.7164704827622669	1	0.1162964567844668	26736
chr20:17569111-17569611	DSTN	0.0809395354142827	0.131153618338676	0.0106155129362345	0.0106155129362345	ONECUT2	False	ONECUT2_direct_+/+	ONECUT2_direct_+/+_(840g)	ONECUT2_direct_+/+_(1080r)	1.109173958997195	1	0.2147982287956978	30493
chr13:38868855-38869355	PROSER1	0.0292550424185338	0.0595429749374498	0.0017419322575207	0.0017419322575207	ONECUT2	False	ONECUT2_direct_+/+	ONECUT2_direct_+/+_(840g)	ONECUT2_direct_+/+_(1080r)	0.9017026187870348	1	0.1286457986951507	34569
chr6:72081024-72081524	RIMS1	0.0358335348371499	0.2167104159200733	0.0077655002384452	0.0077655002384452	ONECUT2	False	ONECUT2_direct_+/+	ONECUT2_direct_+/+_(840g)	ONECUT2_direct_+/+_(1080r)	1.1131353946544695	1	0.169869464971695	26140
chr15:90963058-90963558	FURIN	0.0279399087685326	0.0667302414752217	0.0018644368589198	0.0018644368589198	ONECUT2	False	ONECUT2_direct_+/+	ONECUT2_direct_+/+_(840g)	ONECUT2_direct_+/+_(1080r)	3.626244103365682	1	0.1414886708115657	26121
chr15:79163997-79164497	TMED3	0.0557871275763191	0.1221264440813194	0.0068130835164067	0.0068130835164067	ONECUT2	False	ONECUT2_direct_+/+	ONECUT2_direct_+/+_(840g)	ONECUT2_direct_+/+_(1080r)	1.9392005272908377	1	0.2099061696238874	9781
chr22:17569465-17569965	BCL2L13	0.0367022506586583	0.060888786041114	0.0022347554875823	0.0022347554875823	ONECUT2	False	ONECUT2_direct_+/+	ONECUT2_direct_+/+_(840g)	ONECUT2_direct_+/+_(1080r)	1.176304017741713	1	0.1708635392666841	18854
chr18:5951527-5952027	TMEM200C	0.1193337373001097	0.0516006205841555	0.0061576949013122	0.0061576949013122	ONECUT2	False	ONECUT2_direct_+/+	ONECUT2_direct_+/+_(840g)	ONECUT2_direct_+/+_(1080r)	1.430961319164388	1	0.0771196276767408	23337
chr12:131012120-131012620	RAN	0.0179700884619502	0.0657943930459948	0.0011823310633368	0.0011823310633368	ONECUT2	False	ONECUT2_direct_+/+	ONECUT2_direct_+/+_(840g)	ONECUT2_direct_+/+_(1080r)	2.3739661634755262	1	0.1598976606698716	9361
chr20:37234107-37234607	RPN2	0.1154669922924087	0.2214211038256632	0.0255668288888144	0.0255668288888144	ONECUT2	False	ONECUT2_direct_+/+	ONECUT2_direct_+/+_(840g)	ONECUT2_direct_+/+_(1080r)	1.994852613983603	1	0.2496833649107812	9974
chr3:50112443-50112943	GNAI2	0.0259419116112198	0.0594110469363675	0.0015412361283532	0.0015412361283532	ONECUT2	False	ONECUT2_direct_+/+	ONECUT2_direct_+/+_(840g)	ONECUT2_direct_+/+_(1080r)	4.406285965274767	1	0.2762964285042433	18915
chr7:82373997-82374497	CACNA2D1	0.0350464830584575	0.3260887270421441	0.0114282630478364	0.0114282630478364	ONECUT2	False	ONECUT2_direct_+/+	ONECUT2_direct_+/+_(840g)	ONECUT2_direct_+/+_(1080r)	1.4682569801776284	1	0.3487163518056676	38581
chr8:60842534-60843034	CHD7	0.11463693103184	0.3546943929917721	0.0406610766667781	0.0406610766667781	ONECUT2	False	ONECUT2_direct_+/+	ONECUT2_direct_+/+_(840g)	ONECUT2_direct_+/+_(1080r)	1.660740756652192	1	0.365917453714409	17637
chr10:15014046-15014546	RPP38	0.037128539992243	0.0506957306741659	0.0018822584637717	0.0018822584637717	ONECUT2	False	ONECUT2_direct_+/+	ONECUT2_direct_+/+_(840g)	ONECUT2_direct_+/+_(1080r)	1.1842354672754705	1	0.1239308338791988	33746
chr10:125747314-125747814	UROS	0.0456606690996438	0.0643109330228624	0.0029364802322462	0.0029364802322462	ONECUT2	False	ONECUT2_direct_+/+	ONECUT2_direct_+/+_(840g)	ONECUT2_direct_+/+_(1080r)	2.2999499980038185	1	0.1164951831877431	32876
chr7:76216685-76217185	YWHAG	0.0217826860499273	0.0520566659914072	0.0011339340120967	0.0011339340120967	ONECUT2	False	ONECUT2_direct_+/+	ONECUT2_direct_+/+_(840g)	ONECUT2_direct_+/+_(1080r)	1.401586866035472	1	0.1783316146371913	31929
chr6:19781218-19781718	ID4	0.0134701854348633	0.0623826520985395	0.0008403058916858	0.0008403058916858	ONECUT2	False	ONECUT2_direct_+/+	ONECUT2_direct_+/+_(840g)	ONECUT2_direct_+/+_(1080r)	0.7210861638297762	1	0.127416078821483	46444
chr5:119484018-119484518	HSD17B4	0.0681089643424609	0.0915335228985629	0.006234253447238	0.006234253447238	ONECUT2	False	ONECUT2_direct_+/+	ONECUT2_direct_+/+_(840g)	ONECUT2_direct_+/+_(1080r)	0.8548005296471514	1	0.1988762480215157	27430
chr1:20479697-20480197	VWA5B1	0.0293210789010821	0.1749339721807006	0.00512925280079	0.00512925280079	ONECUT2	False	ONECUT2_direct_+/+	ONECUT2_direct_+/+_(840g)	ONECUT2_direct_+/+_(1080r)	0.8256478357224827	1	0.1618544396687313	31917
chrX:129308433-129308933	SMARCA1	0.0201405748101071	0.0535962741337776	0.0010794597687343	0.0010794597687343	ONECUT2	False	ONECUT2_direct_+/+	ONECUT2_direct_+/+_(840g)	ONECUT2_direct_+/+_(1080r)	1.168644986214929	1	0.2802773088412875	23903
chr15:65583216-65583716	RAB11A	0.0362165044749932	0.1212737542656441	0.0043921114640609	0.0043921114640609	ONECUT2	False	ONECUT2_direct_+/+	ONECUT2_direct_+/+_(840g)	ONECUT2_direct_+/+_(1080r)	1.2850711943850688	1	0.2788864432927685	23792
chr14:89326325-89326825	FOXN3	0.0192304406983189	0.059410369400506	0.0011424875856216	0.0011424875856216	ONECUT2	False	ONECUT2_direct_+/+	ONECUT2_direct_+/+_(840g)	ONECUT2_direct_+/+_(1080r)	1.142184234283241	1	0.2715385635694991	33367
chr3:151152312-151152812	P2RY14	0.1084963598803218	0.0819681514626354	0.0088932460598148	0.0088932460598148	ONECUT2	False	ONECUT2_direct_+/+	ONECUT2_direct_+/+_(840g)	ONECUT2_direct_+/+_(1080r)	0.7585064596899825	1	0.0955311631254447	24441
chr8:42514779-42515279	SLC20A2	0.0706982060738959	0.2107061003252424	0.0148965433018209	0.0148965433018209	ONECUT2	False	ONECUT2_direct_+/+	ONECUT2_direct_+/+_(840g)	ONECUT2_direct_+/+_(1080r)	0.7164070041837932	1	0.2383337451740511	12453
chr12:100633040-100633540	GAS2L3	0.1322199552364494	0.3416107540289355	0.0451677586059956	0.0451677586059956	ONECUT2	False	ONECUT2_direct_+/+	ONECUT2_direct_+/+_(840g)	ONECUT2_direct_+/+_(1080r)	2.266818297218643	1	0.2669483410740569	5028
chr11:63760597-63761097	RTN3	0.0606653628182114	0.1077839332044203	0.00653875141382	0.00653875141382	ONECUT2	False	ONECUT2_direct_+/+	ONECUT2_direct_+/+_(840g)	ONECUT2_direct_+/+_(1080r)	1.1444110779945007	1	0.2448355258990535	30304
chr15:77352736-77353236	PEAK1	0.0370161719595019	0.2876704542501573	0.0106484590021918	0.0106484590021918	ONECUT2	False	ONECUT2_direct_+/+	ONECUT2_direct_+/+_(840g)	ONECUT2_direct_+/+_(1080r)	0.729448094504367	1	0.2788894643190459	6143
chr18:4357497-4357997	DLGAP1	0.0464574101720773	0.2102136939246908	0.0097659838024468	0.0097659838024468	ONECUT2	False	ONECUT2_direct_+/+	ONECUT2_direct_+/+_(840g)	ONECUT2_direct_+/+_(1080r)	1.6448649140239229	1	0.2208011152440487	35645
chr21:32256770-32257270	URB1	0.0987095349206397	0.073960629470227	0.0073006193374438	0.0073006193374438	ONECUT2	False	ONECUT2_direct_+/+	ONECUT2_direct_+/+_(840g)	ONECUT2_direct_+/+_(1080r)	1.0510826301470304	1	0.1111724413014443	9536
chr15:65612403-65612903	DPP8	0.0166864543627568	0.0567169745707069	0.0009464052077677	0.0009464052077677	ONECUT2	False	ONECUT2_direct_+/+	ONECUT2_direct_+/+_(840g)	ONECUT2_direct_+/+_(1080r)	0.7960374238532564	1	0.2007644704465352	39853
chr17:42651350-42651850	NAGLU	0.0239302799557999	0.0577836321213096	0.0013827784935258	0.0013827784935258	ONECUT2	False	ONECUT2_direct_+/+	ONECUT2_direct_+/+_(840g)	ONECUT2_direct_+/+_(1080r)	1.6666449214047423	1	0.1235586014671135	29966
chr6:129968957-129969457	L3MBTL3	0.0821968564006866	0.1152504620078295	0.0094732256757703	0.0094732256757703	ONECUT2	False	ONECUT2_direct_+/+	ONECUT2_direct_+/+_(840g)	ONECUT2_direct_+/+_(1080r)	0.818680115046081	1	0.1360289491765627	16605
chr5:176762570-176763070	UIMC1	0.0116549160792516	0.0616648207509647	0.0007186983108945	0.0007186983108945	ONECUT2	False	ONECUT2_direct_+/+	ONECUT2_direct_+/+_(840g)	ONECUT2_direct_+/+_(1080r)	0.9618836702886846	1	0.215766455168797	39904
chr12:29380426-29380926	ERGIC2	0.100102253585224	0.0722153855480438	0.007228922836885	0.007228922836885	ONECUT2	False	ONECUT2_direct_+/+	ONECUT2_direct_+/+_(840g)	ONECUT2_direct_+/+_(1080r)	2.646804370909112	1	0.2127051023251668	13008
chr20:58893692-58894192	GNAS	0.0439076409561951	0.2435100835558023	0.0106919533179812	0.0106919533179812	ONECUT2	False	ONECUT2_direct_+/+	ONECUT2_direct_+/+_(840g)	ONECUT2_direct_+/+_(1080r)	1.873015916255756	1	0.4015754005316614	16476
chrX:21700887-21701387	MBTPS2	0.2219377471028163	0.1127429020463887	0.025021905682009	0.025021905682009	ONECUT2	False	ONECUT2_direct_+/+	ONECUT2_direct_+/+_(840g)	ONECUT2_direct_+/+_(1080r)	0.9332603836796032	1	0.1561491380039529	5058
chr5:19930359-19930859	CDH18	0.0230357849472979	0.1591509539649543	0.003666167149694	0.003666167149694	ONECUT2	False	ONECUT2_direct_+/+	ONECUT2_direct_+/+_(840g)	ONECUT2_direct_+/+_(1080r)	1.130391808584128	1	0.2261029598153593	38184
chr14:57144135-57144635	EXOC5	0.0291923791897083	0.0893805510618777	0.0026092309387834	0.0026092309387834	ONECUT2	False	ONECUT2_direct_+/+	ONECUT2_direct_+/+_(840g)	ONECUT2_direct_+/+_(1080r)	0.8012839396249719	1	0.2401441035696664	31569
chr19:48997917-48998417	PPFIA3	0.0231988323428549	0.0641996648962657	0.0014893572623959	0.0014893572623959	ONECUT2	False	ONECUT2_direct_+/+	ONECUT2_direct_+/+_(840g)	ONECUT2_direct_+/+_(1080r)	1.7278970981977275	1	0.128463312877536	12272
chr12:130732307-130732807	STX2	0.0266363795413729	0.0616242969230019	0.0016414481618113	0.0016414481618113	ONECUT2	False	ONECUT2_direct_+/+	ONECUT2_direct_+/+_(840g)	ONECUT2_direct_+/+_(1080r)	0.7614031995999426	1	0.1502093840365956	32745
chr15:98040814-98041314	ARRDC4	0.0355374331587896	0.1174183188070631	0.0041727456562234	0.0041727456562234	ONECUT2	False	ONECUT2_direct_+/+	ONECUT2_direct_+/+_(840g)	ONECUT2_direct_+/+_(1080r)	1.8783208238257307	1	0.1522625061678215	25907
chr18:36734593-36735093	TPGS2	0.1109239988749721	0.1033597783989778	0.0114650799428455	0.0114650799428455	ONECUT2	False	ONECUT2_direct_+/+	ONECUT2_direct_+/+_(840g)	ONECUT2_direct_+/+_(1080r)	0.7453601433585364	1	0.1120599305856984	24991
chr17:18773769-18774269	PRPSAP2	0.0263473550783047	0.0531260639953018	0.0013997312719969	0.0013997312719969	ONECUT2	False	ONECUT2_direct_+/+	ONECUT2_direct_+/+_(840g)	ONECUT2_direct_+/+_(1080r)	0.8991081259059601	1	0.1512153659234664	45015
chr1:35449503-35450003	PSMB2	0.0603661512057821	0.0752699978581966	0.0045437600719668	0.0045437600719668	ONECUT2	False	ONECUT2_direct_+/+	ONECUT2_direct_+/+_(840g)	ONECUT2_direct_+/+_(1080r)	1.26181733733279	1	0.1490505705649698	37220
chr18:57209672-57210172	ST8SIA3	0.0866643057107504	0.1169049706675989	0.0101314881170431	0.0101314881170431	ONECUT2	False	ONECUT2_direct_+/+	ONECUT2_direct_+/+_(840g)	ONECUT2_direct_+/+_(1080r)	3.6256957166837047	1	0.2271461326264396	15993
chr6:127458592-127459092	ECHDC1	0.0407330996663512	0.0857329032553637	0.0034921668929863	0.0034921668929863	ONECUT2	False	ONECUT2_direct_+/+	ONECUT2_direct_+/+_(840g)	ONECUT2_direct_+/+_(1080r)	0.8565414358158105	1	0.1749912811995806	44345
chr3:121669597-121670097	GOLGB1	0.0730444200412609	0.121808200471406	0.0088974093597035	0.0088974093597035	ONECUT2	False	ONECUT2_direct_+/+	ONECUT2_direct_+/+_(840g)	ONECUT2_direct_+/+_(1080r)	0.9696210465979818	1	0.3051396367304878	26750
chr16:1794656-1795156	FAHD1	0.0241097786849139	0.0600492295099345	0.0014477736336841	0.0014477736336841	ONECUT2	False	ONECUT2_direct_+/+	ONECUT2_direct_+/+_(840g)	ONECUT2_direct_+/+_(1080r)	1.6866709358147651	1	0.1117904010192225	12682
chr19:38877727-38878227	SIRT2	0.0379210789500076	0.0689752250399683	0.0026156149543351	0.0026156149543351	ONECUT2	False	ONECUT2_direct_+/+	ONECUT2_direct_+/+_(840g)	ONECUT2_direct_+/+_(1080r)	0.7303473064408953	1	0.1037859454690409	41253
chr16:50123304-50123804	HEATR3	0.0803529529248724	0.0758506094429698	0.0060948204498938	0.0060948204498938	ONECUT2	False	ONECUT2_direct_+/+	ONECUT2_direct_+/+_(840g)	ONECUT2_direct_+/+_(1080r)	1.8376353761626725	1	0.1545389692501281	5463
chrX:132744389-132744889	HS6ST2	0.070299248844858	0.3341304610448782	0.023489120427641	0.023489120427641	ONECUT2	False	ONECUT2_direct_+/+	ONECUT2_direct_+/+_(840g)	ONECUT2_direct_+/+_(1080r)	1.1943426326342204	1	0.1835975623268926	14795
chr7:74294664-74295164	EIF4H	0.0130879831645532	0.0558814404825508	0.0007313753522466	0.0007313753522466	ONECUT2	False	ONECUT2_direct_+/+	ONECUT2_direct_+/+_(840g)	ONECUT2_direct_+/+_(1080r)	0.951962684662368	1	0.1541843544310629	39052
chr7:91973588-91974088	AKAP9	0.0335792771273002	0.090291400604963	0.0030319199631261	0.0030319199631261	ONECUT2	False	ONECUT2_direct_+/+	ONECUT2_direct_+/+_(840g)	ONECUT2_direct_+/+_(1080r)	2.5658303276286927	1	0.3853542380683628	28258
chrX:53451993-53452493	SMC1A	0.0871024127027703	0.0959088803094992	0.0083538948745786	0.0083538948745786	ONECUT2	False	ONECUT2_direct_+/+	ONECUT2_direct_+/+_(840g)	ONECUT2_direct_+/+_(1080r)	0.8432222540723346	1	0.1570478701692565	14721
chr10:92009618-92010118	CPEB3	0.011608893275426	0.0644598435510488	0.0007483074443347	0.0007483074443347	ONECUT2	False	ONECUT2_direct_+/+	ONECUT2_direct_+/+_(840g)	ONECUT2_direct_+/+_(1080r)	0.7292078501652183	1	0.2384683110590365	41103
chr12:109677353-109677853	FAM222A	0.058237724266199	0.1752815008067167	0.0102079957129471	0.0102079957129471	ONECUT2	False	ONECUT2_direct_+/+	ONECUT2_direct_+/+_(840g)	ONECUT2_direct_+/+_(1080r)	0.7319089537003511	1	0.1672520359612709	26491
chr11:123697829-123698329	SCN3B	0.030310536551947	0.0914389675579965	0.0027715641684389	0.0027715641684389	ONECUT2	False	ONECUT2_direct_+/+	ONECUT2_direct_+/+_(840g)	ONECUT2_direct_+/+_(1080r)	0.8629343768622202	1	0.1660214343131746	30959
chr5:74934945-74935445	GCNT4	0.1249746414778365	0.1964002058612315	0.0245450453136807	0.0245450453136807	ONECUT2	False	ONECUT2_direct_+/+	ONECUT2_direct_+/+_(840g)	ONECUT2_direct_+/+_(1080r)	1.1292401435211217	1	0.1778817984287417	3327
chr10:121849528-121850028	ATE1	0.0153024561018484	0.0724710175697019	0.0011089845650166	0.0011089845650166	ONECUT2	False	ONECUT2_direct_+/+	ONECUT2_direct_+/+_(840g)	ONECUT2_direct_+/+_(1080r)	0.7175747807706248	1	0.2889749552368415	40795
chr4:108568934-108569434	RPL34	0.0421742659829689	0.1010033003577364	0.0042597400544448	0.0042597400544448	ONECUT2	False	ONECUT2_direct_+/+	ONECUT2_direct_+/+_(840g)	ONECUT2_direct_+/+_(1080r)	0.7291772285703968	1	0.1900450962674257	35327
chr4:106454538-106455038	TBCK	0.0721103623352045	0.1010337051940954	0.0072855770896144	0.0072855770896144	ONECUT2	False	ONECUT2_direct_+/+	ONECUT2_direct_+/+_(840g)	ONECUT2_direct_+/+_(1080r)	0.8765316163851455	1	0.3061311716054912	38846
chr7:74286092-74286592	EIF4H	0.0070173797683823	0.051520104497488	0.0003615361389656	0.0003615361389656	ONECUT2	False	ONECUT2_direct_+/+	ONECUT2_direct_+/+_(840g)	ONECUT2_direct_+/+_(1080r)	0.951962684662368	1	0.1541843544310629	23252
chr20:9094469-9094969	PLCB1	0.0153605619621273	0.2188609422675922	0.0033618270647909	0.0033618270647909	ONECUT2	False	ONECUT2_direct_+/+	ONECUT2_direct_+/+_(840g)	ONECUT2_direct_+/+_(1080r)	0.8897094696799636	1	0.3219070116692127	39499
chr12:57575993-57576493	DCTN2	0.0034841209468908	0.050308340359009	0.0001752803424481	0.0001752803424481	ONECUT2	False	ONECUT2_direct_+/+	ONECUT2_direct_+/+_(840g)	ONECUT2_direct_+/+_(1080r)	1.4570467629818278	1	0.1762204036089839	44213
chr10:63454205-63454705	JMJD1C	0.0219054750628927	0.0973108157539703	0.0021316396478483	0.0021316396478483	ONECUT2	False	ONECUT2_direct_+/+	ONECUT2_direct_+/+_(840g)	ONECUT2_direct_+/+_(1080r)	0.7288343581730935	1	0.3996468655162089	45899
chr22:31104827-31105327	SELENOM	0.0693730754629575	0.0918292181047244	0.0063704752772834	0.0063704752772834	ONECUT2	False	ONECUT2_direct_+/+	ONECUT2_direct_+/+_(840g)	ONECUT2_direct_+/+_(1080r)	1.6986288971348724	1	0.110939965892368	25266
chr9:130609831-130610331	FUBP3	0.0367716253747566	0.0984607877143881	0.0036205631999369	0.0036205631999369	ONECUT2	False	ONECUT2_direct_+/+	ONECUT2_direct_+/+_(840g)	ONECUT2_direct_+/+_(1080r)	1.2917938558673316	1	0.2537561109107908	10838
chr2:206918247-206918747	FASTKD2	0.0764501705816054	0.0827681283837708	0.0063276375336595	0.0063276375336595	ONECUT2	False	ONECUT2_direct_+/+	ONECUT2_direct_+/+_(840g)	ONECUT2_direct_+/+_(1080r)	1.295204919603521	1	0.156801980478377	33625
chr12:109003193-109003693	SVOP	0.1477672802518308	0.3106361319077176	0.0459018563599524	0.0459018563599524	ONECUT2	False	ONECUT2_direct_+/+	ONECUT2_direct_+/+_(840g)	ONECUT2_direct_+/+_(1080r)	1.014393251438858	1	0.2296592809465159	21583
chr1:54498232-54498732	MROH7	0.0475147701329426	0.0591344563476515	0.0028097601002951	0.0028097601002951	ONECUT2	False	ONECUT2_direct_+/+	ONECUT2_direct_+/+_(840g)	ONECUT2_direct_+/+_(1080r)	0.9289046523505792	1	0.0812260588467124	25825
chr2:85281642-85282142	TGOLN2	0.0198704717578033	0.0809375772535213	0.0016082678429611	0.0016082678429611	ONECUT2	False	ONECUT2_direct_+/+	ONECUT2_direct_+/+_(840g)	ONECUT2_direct_+/+_(1080r)	2.996209813869223	1	0.1935556371932383	23590
chr6:36971103-36971603	MTCH1	0.0530413497664592	0.0659326242410874	0.003497155383392	0.003497155383392	ONECUT2	False	ONECUT2_direct_+/+	ONECUT2_direct_+/+_(840g)	ONECUT2_direct_+/+_(1080r)	1.746700116289497	1	0.1298061329146479	27227
chr11:36422362-36422862	COMMD9	0.0615698248064058	0.0828213288388597	0.0050992947068423	0.0050992947068423	ONECUT2	False	ONECUT2_direct_+/+	ONECUT2_direct_+/+_(840g)	ONECUT2_direct_+/+_(1080r)	1.3088723436268046	1	0.1083980403726754	14411
chr11:126234202-126234702	FOXRED1	0.0614970972514624	0.0863108121989837	0.0053078644116536	0.0053078644116536	ONECUT2	False	ONECUT2_direct_+/+	ONECUT2_direct_+/+_(840g)	ONECUT2_direct_+/+_(1080r)	0.9989223100703716	1	0.1010410418451294	27507
chr10:89594668-89595168	SLC16A12	0.0930424018562132	0.4764663386814286	0.0443315725545561	0.0443315725545561	ONECUT2	False	ONECUT2_direct_+/+	ONECUT2_direct_+/+_(840g)	ONECUT2_direct_+/+_(1080r)	0.9971971944171212	1	0.2799659263078224	10769
chr7:123657990-123658490	NDUFA5	0.0289283821441394	0.0649179912016128	0.0018779724575101	0.0018779724575101	ONECUT2	False	ONECUT2_direct_+/+	ONECUT2_direct_+/+_(840g)	ONECUT2_direct_+/+_(1080r)	3.399890322735569	1	0.1886437508520721	28644
chr5:151865651-151866151	G3BP1	0.089783639213914	0.128906608392418	0.0115737044201941	0.0115737044201941	ONECUT2	False	ONECUT2_direct_+/+	ONECUT2_direct_+/+_(840g)	ONECUT2_direct_+/+_(1080r)	1.198623259959578	1	0.2113181778245261	7451
chr3:58157912-58158412	ABHD6	0.0496820282333743	0.0745841980375473	0.003705494232665	0.003705494232665	ONECUT2	False	ONECUT2_direct_+/+	ONECUT2_direct_+/+_(840g)	ONECUT2_direct_+/+_(1080r)	0.8800152627627976	1	0.1240292556775471	29422
chr16:70416668-70417168	DDX19B	0.0659040437459154	0.0555806963610827	0.0036629926444092	0.0036629926444092	ONECUT2	False	ONECUT2_direct_+/+	ONECUT2_direct_+/+_(840g)	ONECUT2_direct_+/+_(1080r)	0.7484713413573972	1	0.1176827701093136	39196
chr3:9677527-9678027	ARPC4	0.0458192493803906	0.0602801943254433	0.0027619932564958	0.0027619932564958	ONECUT2	False	ONECUT2_direct_+/+	ONECUT2_direct_+/+_(840g)	ONECUT2_direct_+/+_(1080r)	2.6599793531143945	1	0.142031741244647	13826
chr16:67386384-67386884	ATP6V0D1	0.0625632417879449	0.0833778606644595	0.0052163892565121	0.0052163892565121	ONECUT2	False	ONECUT2_direct_+/+	ONECUT2_direct_+/+_(840g)	ONECUT2_direct_+/+_(1080r)	1.4637711025840656	1	0.1404809920875372	16120
chr2:196955609-196956109	ANKRD44	0.085585432347861	0.2154242852375169	0.0184371805902818	0.0184371805902818	ONECUT2	False	ONECUT2_direct_+/+	ONECUT2_direct_+/+_(840g)	ONECUT2_direct_+/+_(1080r)	0.916151909652921	1	0.26827313235065	23558
chr17:29697917-29698417	TAOK1	0.050182040139109	0.0954518620874233	0.0047899691746237	0.0047899691746237	ONECUT2	False	ONECUT2_direct_+/+	ONECUT2_direct_+/+_(840g)	ONECUT2_direct_+/+_(1080r)	1.116471950588628	1	0.3250891485277625	32067
chr7:148246398-148246898	CNTNAP2	0.0210689568494525	0.159374470342348	0.0033578538385472	0.0033578538385472	ONECUT2	False	ONECUT2_direct_+/+	ONECUT2_direct_+/+_(840g)	ONECUT2_direct_+/+_(1080r)	1.1345229953271994	1	0.2288192585732325	33072
chr8:131929919-131930419	EFR3A	0.0710900593003447	0.1866081131653464	0.0132659818308499	0.0132659818308499	ONECUT2	False	ONECUT2_direct_+/+	ONECUT2_direct_+/+_(840g)	ONECUT2_direct_+/+_(1080r)	0.8099634612422415	1	0.2812510076141981	29842
chr10:98326482-98326982	R3HCC1L	0.0502724186676981	0.1059855970488075	0.0053281523075836	0.0053281523075836	ONECUT2	False	ONECUT2_direct_+/+	ONECUT2_direct_+/+_(840g)	ONECUT2_direct_+/+_(1080r)	1.2224119735405223	1	0.2062010483528842	17326
chr7:92158682-92159182	CYP51A1	0.0347918385806407	0.0678023695058302	0.0023589690952318	0.0023589690952318	ONECUT2	False	ONECUT2_direct_+/+	ONECUT2_direct_+/+_(840g)	ONECUT2_direct_+/+_(1080r)	1.1653205425628967	1	0.2337981996301031	36468
chr2:240793843-240794343	MAB21L4	0.0668250298327412	0.1067258920982547	0.0071319609233917	0.0071319609233917	ONECUT2	False	ONECUT2_direct_+/+	ONECUT2_direct_+/+_(840g)	ONECUT2_direct_+/+_(1080r)	2.573754542635732	1	0.1192046122241017	8469
chr15:92963676-92964176	CHD2	0.0427461557024472	0.1470581349239649	0.0062861699327713	0.0062861699327713	ONECUT2	False	ONECUT2_direct_+/+	ONECUT2_direct_+/+_(840g)	ONECUT2_direct_+/+_(1080r)	0.7413932318123849	1	0.2975156711537083	22477
chr4:42050856-42051356	TMEM33	0.0954307328943622	0.097231694987274	0.0092788919131966	0.0092788919131966	ONECUT2	False	ONECUT2_direct_+/+	ONECUT2_direct_+/+_(840g)	ONECUT2_direct_+/+_(1080r)	1.6212025851845793	1	0.2030525353404189	25580
chr22:17201232-17201732	ADA2	0.0356753123073535	0.0767734704256763	0.0027389175343553	0.0027389175343553	ONECUT2	False	ONECUT2_direct_+/+	ONECUT2_direct_+/+_(840g)	ONECUT2_direct_+/+_(1080r)	1.8557561257712665	1	0.1431195077649283	20109
chr19:19489239-19489739	NDUFA13	0.048156245172847	0.1996926455891846	0.0096164480002072	0.0096164480002072	ONECUT2	False	ONECUT2_direct_+/+	ONECUT2_direct_+/+_(840g)	ONECUT2_direct_+/+_(1080r)	0.836133339781033	1	0.2331376324455788	28073
chr17:41706235-41706735	HAP1	0.0814408599578866	0.0898855788894965	0.007320358842573	0.007320358842573	ONECUT2	False	ONECUT2_direct_+/+	ONECUT2_direct_+/+_(840g)	ONECUT2_direct_+/+_(1080r)	0.939011080952404	1	0.0951495646232956	24537
chr6:111030392-111030892	RPF2	0.077682883768239	0.0612494935661564	0.0047580372895632	0.0047580372895632	ONECUT2	False	ONECUT2_direct_+/+	ONECUT2_direct_+/+_(840g)	ONECUT2_direct_+/+_(1080r)	1.106947431727759	1	0.110752624733296	30805
chr1:65474015-65474515	LEPROT	0.1018695887717363	0.076909542724519	0.007834743489969	0.007834743489969	ONECUT2	False	ONECUT2_direct_+/+	ONECUT2_direct_+/+_(840g)	ONECUT2_direct_+/+_(1080r)	1.786157038842626	1	0.1396764056983423	5820
chr5:10323608-10324108	CCT5	0.0461997646537386	0.0936031950715038	0.0043244455831414	0.0043244455831414	ONECUT2	False	ONECUT2_direct_+/+	ONECUT2_direct_+/+_(840g)	ONECUT2_direct_+/+_(1080r)	1.930532552527493	1	0.1953387609090025	18565
chr16:84370065-84370565	ATP2C2	0.1060709129933264	0.221440442074409	0.0234883898644783	0.0234883898644783	ONECUT2	False	ONECUT2_direct_+/+	ONECUT2_direct_+/+_(840g)	ONECUT2_direct_+/+_(1080r)	1.2880741423682107	1	0.1560747073268173	27920
chr10:101451482-101451982	BTRC	0.0611863164508242	0.1718529700626211	0.0105150502092655	0.0105150502092655	ONECUT2	False	ONECUT2_direct_+/+	ONECUT2_direct_+/+_(840g)	ONECUT2_direct_+/+_(1080r)	1.3318586334405291	1	0.3209917267602056	35960
chr15:79510975-79511475	TMED3	0.0443160639690768	0.1302168988256181	0.0057707004182109	0.0057707004182109	ONECUT2	False	ONECUT2_direct_+/+	ONECUT2_direct_+/+_(840g)	ONECUT2_direct_+/+_(1080r)	1.9392005272908377	1	0.2099061696238874	4778
chr12:52895352-52895852	EIF4B	0.0101540429409211	0.0897633992088732	0.0009114614100899	0.0009114614100899	ONECUT2	False	ONECUT2_direct_+/+	ONECUT2_direct_+/+_(840g)	ONECUT2_direct_+/+_(1080r)	0.8224740088239202	1	0.2151886050570237	42057
chr1:27655050-27655550	STX12	0.0524674174210871	0.0726214138548489	0.0038102580344318	0.0038102580344318	ONECUT2	False	ONECUT2_direct_+/+	ONECUT2_direct_+/+_(840g)	ONECUT2_direct_+/+_(1080r)	1.488189411926416	1	0.1693512944183484	8372
chr9:19151860-19152360	PLIN2	0.0686760309647067	0.1203364033658389	0.0082642265637338	0.0082642265637338	ONECUT2	False	ONECUT2_direct_+/+	ONECUT2_direct_+/+_(840g)	ONECUT2_direct_+/+_(1080r)	0.8497895742387716	1	0.1269196814330614	20746
chr1:196416743-196417243	KCNT2	0.0382163161856442	0.0989369542134625	0.0037810059246662	0.0037810059246662	ONECUT2	False	ONECUT2_direct_+/+	ONECUT2_direct_+/+_(840g)	ONECUT2_direct_+/+_(1080r)	1.3740443638277513	1	0.3044301339758539	35313
chr5:10255788-10256288	CCT5	0.0289953191944619	0.0839742477347206	0.002434860117183	0.002434860117183	ONECUT2	False	ONECUT2_direct_+/+	ONECUT2_direct_+/+_(840g)	ONECUT2_direct_+/+_(1080r)	1.930532552527493	1	0.1953387609090025	15600
chr15:68691614-68692114	ANP32A	0.1168450670603944	0.0856665645971706	0.01000971548519	0.01000971548519	ONECUT2	False	ONECUT2_direct_+/+	ONECUT2_direct_+/+_(840g)	ONECUT2_direct_+/+_(1080r)	1.110412320920008	1	0.1712216960732758	28887
chr15:79190024-79190524	TMED3	0.066968817010892	0.1445154098992592	0.0096780260407975	0.0096780260407975	ONECUT2	False	ONECUT2_direct_+/+	ONECUT2_direct_+/+_(840g)	ONECUT2_direct_+/+_(1080r)	1.9392005272908377	1	0.2099061696238874	28797
chrX:53447374-53447874	HUWE1	0.0566495616611783	0.0833129529387262	0.0047196422646772	0.0047196422646772	ONECUT2	False	ONECUT2_direct_+/+	ONECUT2_direct_+/+_(840g)	ONECUT2_direct_+/+_(1080r)	0.7385952247797049	1	0.2998960921025443	36703
chr6:107732081-107732581	SEC63	0.0620949514503823	0.0968828908799034	0.0060159384055603	0.0060159384055603	ONECUT2	False	ONECUT2_direct_+/+	ONECUT2_direct_+/+_(840g)	ONECUT2_direct_+/+_(1080r)	1.155980977508765	1	0.2661248927658172	19471
chr4:105712018-105712518	GSTCD	0.0430256853627244	0.1012931938238226	0.0043582090868492	0.0043582090868492	ONECUT2	False	ONECUT2_direct_+/+	ONECUT2_direct_+/+_(840g)	ONECUT2_direct_+/+_(1080r)	0.932791964431776	1	0.1550838048280747	41339
chr14:50269832-50270332	L2HGDH	0.0794890307744707	0.137316331323961	0.0109151420864477	0.0109151420864477	ONECUT2	False	ONECUT2_direct_+/+	ONECUT2_direct_+/+_(840g)	ONECUT2_direct_+/+_(1080r)	1.0231721096213815	1	0.1660814180488905	38141
chr11:123588053-123588553	SCN3B	0.0281374749936995	0.0864409173819016	0.0024322291512657	0.0024322291512657	ONECUT2	False	ONECUT2_direct_+/+	ONECUT2_direct_+/+_(840g)	ONECUT2_direct_+/+_(1080r)	0.8629343768622202	1	0.1660214343131746	43591
chr12:77486690-77487190	NAV3	0.0558758797022922	0.3344343360593861	0.0186868127299702	0.0186868127299702	ONECUT2	False	ONECUT2_direct_+/+	ONECUT2_direct_+/+_(840g)	ONECUT2_direct_+/+_(1080r)	1.1516964944296917	1	0.3775750719460226	19435
chrX:106718693-106719193	RNF128	0.3441768690931071	0.2694250660319376	0.0927298756820759	0.0927298756820759	ONECUT2	False	ONECUT2_direct_+/+	ONECUT2_direct_+/+_(840g)	ONECUT2_direct_+/+_(1080r)	2.037166064508698	1	0.2207768326540511	472
chr16:84742345-84742845	KLHL36	0.0510829784314293	0.0767556449841031	0.0039209069572133	0.0039209069572133	ONECUT2	False	ONECUT2_direct_+/+	ONECUT2_direct_+/+_(840g)	ONECUT2_direct_+/+_(1080r)	2.2778286574931648	1	0.1311307896605255	10866
chr2:74405965-74406465	DCTN1	0.028261852034954	0.0758072696046173	0.0021424538367395	0.0021424538367395	ONECUT2	False	ONECUT2_direct_+/+	ONECUT2_direct_+/+_(840g)	ONECUT2_direct_+/+_(1080r)	1.065607398121739	1	0.1856289722319434	30042
chr4:70586793-70587293	RUFY3	0.0211015656453356	0.1565038571698224	0.0033024764158172	0.0033024764158172	ONECUT2	False	ONECUT2_direct_+/+	ONECUT2_direct_+/+_(840g)	ONECUT2_direct_+/+_(1080r)	1.2600555406611271	1	0.3575340379728971	26901
chr10:78058421-78058921	DLG5	0.028768006844508	0.0953105671445119	0.0027418950479672	0.0027418950479672	ONECUT2	False	ONECUT2_direct_+/+	ONECUT2_direct_+/+_(840g)	ONECUT2_direct_+/+_(1080r)	0.74795034566157	1	0.2237309756276524	2293
chr3:50228799-50229299	GNAI2	0.0100142172739519	0.0757257608172958	0.0007583342220597	0.0007583342220597	ONECUT2	False	ONECUT2_direct_+/+	ONECUT2_direct_+/+_(840g)	ONECUT2_direct_+/+_(1080r)	4.406285965274767	1	0.2762964285042433	10011
chr17:1000778-1001278	ABR	0.0190964215992289	0.1384958264997814	0.0026447746925734	0.0026447746925734	ONECUT2	False	ONECUT2_direct_+/+	ONECUT2_direct_+/+_(840g)	ONECUT2_direct_+/+_(1080r)	1.1483982748835424	1	0.1867089802912485	45638
chr17:17125650-17126150	COPS3	0.0224388891795034	0.0721601549062657	0.0016191937191175	0.0016191937191175	ONECUT2	False	ONECUT2_direct_+/+	ONECUT2_direct_+/+_(840g)	ONECUT2_direct_+/+_(1080r)	1.0498969226357913	1	0.1455629908637975	32573
chr20:20346489-20346989	INSM1	0.0527342947818263	0.0985176076480791	0.0051952565629141	0.0051952565629141	ONECUT2	False	ONECUT2_direct_+/+	ONECUT2_direct_+/+_(840g)	ONECUT2_direct_+/+_(1080r)	2.438378970162466	1	0.1710123974306286	2169
chr12:79689148-79689648	PPP1R12A	0.0659499245980691	0.088891218372054	0.0058623691490674	0.0058623691490674	ONECUT2	False	ONECUT2_direct_+/+	ONECUT2_direct_+/+_(840g)	ONECUT2_direct_+/+_(1080r)	0.7714938842733096	1	0.3050357769747974	28995
chr2:174076894-174077394	OLA1	0.0382961833712146	0.1218066893202488	0.0046647313100488	0.0046647313100488	ONECUT2	False	ONECUT2_direct_+/+	ONECUT2_direct_+/+_(840g)	ONECUT2_direct_+/+_(1080r)	0.9270795343308946	1	0.3015175755600636	30658
chr19:45195711-45196211	CLASRP	0.0099629488075815	0.066487565684566	0.000662412213256	0.000662412213256	ONECUT2	False	ONECUT2_direct_+/+	ONECUT2_direct_+/+_(840g)	ONECUT2_direct_+/+_(1080r)	0.9019678172440516	1	0.1440228370594735	25278
chr14:92878024-92878524	CHGA	0.0491105240957134	0.2464551856155483	0.0121035433316859	0.0121035433316859	ONECUT2	False	ONECUT2_direct_+/+	ONECUT2_direct_+/+_(840g)	ONECUT2_direct_+/+_(1080r)	2.65350027312571	1	0.3459108367958313	6074
chr1:225838173-225838673	EPHX1	0.0360607724537593	0.1407500181351637	0.0050755543768346	0.0050755543768346	ONECUT2	False	ONECUT2_direct_+/+	ONECUT2_direct_+/+_(840g)	ONECUT2_direct_+/+_(1080r)	2.3365359209997982	1	0.2055941126426828	19504
chr22:21651351-21651851	SDF2L1	0.0323416659493334	0.1158659797627957	0.0037472988123805	0.0037472988123805	ONECUT2	False	ONECUT2_direct_+/+	ONECUT2_direct_+/+_(840g)	ONECUT2_direct_+/+_(1080r)	0.897760116947077	1	0.1486191930033361	26993
chr18:4091452-4091952	DLGAP1	0.0739971894447493	0.2308875985830888	0.017085033372796	0.017085033372796	ONECUT2	False	ONECUT2_direct_+/+	ONECUT2_direct_+/+_(840g)	ONECUT2_direct_+/+_(1080r)	1.6448649140239229	1	0.2208011152440487	7953
chr4:109774278-109774778	PLA2G12A	0.0228175416911973	0.0565946187822757	0.0012913500735619	0.0012913500735619	ONECUT2	False	ONECUT2_direct_+/+	ONECUT2_direct_+/+_(840g)	ONECUT2_direct_+/+_(1080r)	1.1337229518898309	1	0.2059013288992137	29365
chr14:65506803-65507303	FUT8	0.0415518914248802	0.232019749813464	0.0096408594526769	0.0096408594526769	ONECUT2	False	ONECUT2_direct_+/+	ONECUT2_direct_+/+_(840g)	ONECUT2_direct_+/+_(1080r)	1.336577558685203	1	0.3076625763797849	23342
chr13:39185837-39186337	PROSER1	0.0062036388611766	0.0511703231683021	0.0003174422053458	0.0003174422053458	ONECUT2	False	ONECUT2_direct_+/+	ONECUT2_direct_+/+_(840g)	ONECUT2_direct_+/+_(1080r)	0.9017026187870348	1	0.1286457986951507	42066
chr1:35659491-35659991	PSMB2	0.0395114946790319	0.061432406072017	0.0024272861856346	0.0024272861856346	ONECUT2	False	ONECUT2_direct_+/+	ONECUT2_direct_+/+_(840g)	ONECUT2_direct_+/+_(1080r)	1.26181733733279	1	0.1490505705649698	14368
chr7:2937845-2938345	GNA12	0.0595774213161301	0.1536423994340265	0.0091536179631021	0.0091536179631021	ONECUT2	False	ONECUT2_direct_+/+	ONECUT2_direct_+/+_(840g)	ONECUT2_direct_+/+_(1080r)	1.611141947205777	1	0.2504895742417205	1235
chr2:119872801-119873301	PTPN4	0.0708928221245514	0.133148245745475	0.00943925490183	0.00943925490183	ONECUT2	False	ONECUT2_direct_+/+	ONECUT2_direct_+/+_(840g)	ONECUT2_direct_+/+_(1080r)	0.7161343666007562	1	0.2757856579707487	21941
chr15:90145167-90145667	SEMA4B	0.0367617987420137	0.1214578339911416	0.0044650084488232	0.0044650084488232	ONECUT2	False	ONECUT2_direct_+/+	ONECUT2_direct_+/+_(840g)	ONECUT2_direct_+/+_(1080r)	0.7207077584916396	1	0.1245049988297568	33657
chr12:132643239-132643739	GOLGA3	0.085195956593243	0.1017084865706074	0.0086651518070339	0.0086651518070339	ONECUT2	False	ONECUT2_direct_+/+	ONECUT2_direct_+/+_(840g)	ONECUT2_direct_+/+_(1080r)	1.2607694888182202	1	0.1868909428391689	24338
chr22:31350429-31350929	DRG1	0.0433107330789915	0.0886432326397152	0.0038392033881176	0.0038392033881176	ONECUT2	False	ONECUT2_direct_+/+	ONECUT2_direct_+/+_(840g)	ONECUT2_direct_+/+_(1080r)	1.4679349143361593	1	0.1390017931917139	28706
chr2:148762776-148763276	KIF5C	0.0667072872016455	0.2688923491528367	0.0179370791612634	0.0179370791612634	ONECUT2	False	ONECUT2_direct_+/+	ONECUT2_direct_+/+_(840g)	ONECUT2_direct_+/+_(1080r)	1.0408220359766545	1	0.3979861534576825	25277
chr14:75041991-75042491	NEK9	0.0219850722367272	0.0536420662435873	0.0011793247012925	0.0011793247012925	ONECUT2	False	ONECUT2_direct_+/+	ONECUT2_direct_+/+_(840g)	ONECUT2_direct_+/+_(1080r)	1.0499494153776412	1	0.1528013903671213	44817
chr3:126946474-126946974	PLXNA1	0.0267029966225583	0.1377204688170072	0.0036775492136776	0.0036775492136776	ONECUT2	False	ONECUT2_direct_+/+	ONECUT2_direct_+/+_(840g)	ONECUT2_direct_+/+_(1080r)	0.9469335490730748	1	0.1056881710269564	28293
chr7:75990921-75991421	RHBDD2	0.0124898429243748	0.0510040406991125	0.0006370324568403	0.0006370324568403	ONECUT2	False	ONECUT2_direct_+/+	ONECUT2_direct_+/+_(840g)	ONECUT2_direct_+/+_(1080r)	1.8177023375377757	1	0.1913138416827658	36312
chr7:2585463-2585963	GNA12	0.0186565868591006	0.1243110847718058	0.0023192205505942	0.0023192205505942	ONECUT2	False	ONECUT2_direct_+/+	ONECUT2_direct_+/+_(840g)	ONECUT2_direct_+/+_(1080r)	1.611141947205777	1	0.2504895742417205	23048
chr2:214530131-214530631	VWC2L	0.1352660865167782	0.1803832113567632	0.0243997310735582	0.0243997310735582	ONECUT2	False	ONECUT2_direct_+/+	ONECUT2_direct_+/+_(840g)	ONECUT2_direct_+/+_(1080r)	0.7200799766557173	1	0.1647821707478463	19278
chr17:74403528-74404028	BTBD17	0.0755895741120377	0.2049411720119202	0.0154914159104029	0.0154914159104029	ONECUT2	False	ONECUT2_direct_+/+	ONECUT2_direct_+/+_(840g)	ONECUT2_direct_+/+_(1080r)	0.7375514865497188	1	0.1429461137776373	40638
chr1:223104658-223105158	SUSD4	0.033828769127778	0.2219576482372709	0.0075085540383632	0.0075085540383632	ONECUT2	False	ONECUT2_direct_+/+	ONECUT2_direct_+/+_(840g)	ONECUT2_direct_+/+_(1080r)	0.7318343298312964	1	0.2606915691024072	9173
chr19:46746937-46747437	STRN4	0.1333646400796111	0.0697943204265705	0.0093080944232906	0.0093080944232906	ONECUT2	False	ONECUT2_direct_+/+	ONECUT2_direct_+/+_(840g)	ONECUT2_direct_+/+_(1080r)	1.356164591443428	1	0.1075612257579362	12627
chr4:39406641-39407141	RFC1	0.0803955452252597	0.0586727607467085	0.0047170285901028	0.0047170285901028	ONECUT2	False	ONECUT2_direct_+/+	ONECUT2_direct_+/+_(840g)	ONECUT2_direct_+/+_(1080r)	0.8554567535489429	1	0.1548020970861601	39635
chr8:42490520-42491020	VDAC3	0.0185548632062906	0.0532199498229668	0.0009874888888108	0.0009874888888108	ONECUT2	False	ONECUT2_direct_+/+	ONECUT2_direct_+/+_(840g)	ONECUT2_direct_+/+_(1080r)	1.168074353834084	1	0.1461280971490877	43832
chr8:42476744-42477244	SLC20A2	0.0210177259147127	0.1783984884674728	0.0037495305342083	0.0037495305342083	ONECUT2	False	ONECUT2_direct_+/+	ONECUT2_direct_+/+_(840g)	ONECUT2_direct_+/+_(1080r)	0.7164070041837932	1	0.2383337451740511	34991
chr5:134240589-134241089	PPP2CA	0.0342293689569788	0.1151781318643402	0.00394247477136	0.00394247477136	ONECUT2	False	ONECUT2_direct_+/+	ONECUT2_direct_+/+_(840g)	ONECUT2_direct_+/+_(1080r)	1.0561544724977858	1	0.228114416367381	24664
chr9:4699514-4700014	AK3	0.0449894498588128	0.1137045592078158	0.0051155055651984	0.0051155055651984	ONECUT2	False	ONECUT2_direct_+/+	ONECUT2_direct_+/+_(840g)	ONECUT2_direct_+/+_(1080r)	0.910548212656502	1	0.2019456147239608	42358
chr8:130537919-130538419	ASAP1	0.072450088556866	0.47635343546893	0.0345118485840913	0.0345118485840913	ONECUT2	False	ONECUT2_direct_+/+	ONECUT2_direct_+/+_(840g)	ONECUT2_direct_+/+_(1080r)	0.780338889575494	1	0.3117189916342038	20790
chr5:67026295-67026795	MAST4	0.0507792480951432	0.2000842714138269	0.0101601288580586	0.0101601288580586	ONECUT2	False	ONECUT2_direct_+/+	ONECUT2_direct_+/+_(840g)	ONECUT2_direct_+/+_(1080r)	1.6038176027017146	1	0.3241579891911558	4878
chr14:21385011-21385511	CHD8	0.0319338172748049	0.0855099215793908	0.0027306582108991	0.0027306582108991	ONECUT2	False	ONECUT2_direct_+/+	ONECUT2_direct_+/+_(840g)	ONECUT2_direct_+/+_(1080r)	1.8421743142533435	1	0.2515091576502419	20938
chr13:39645692-39646192	COG6	0.1184600012014261	0.2173912969928708	0.025752173302955	0.025752173302955	ONECUT2	False	ONECUT2_direct_+/+	ONECUT2_direct_+/+_(840g)	ONECUT2_direct_+/+_(1080r)	1.242363188850684	1	0.2700134280331659	12224
chr9:35179947-35180447	VCP	0.0244221968346105	0.1089847310614165	0.002661646553949	0.002661646553949	ONECUT2	False	ONECUT2_direct_+/+	ONECUT2_direct_+/+_(840g)	ONECUT2_direct_+/+_(1080r)	2.358789101194242	1	0.236117763524167	25701
chr14:67186608-67187108	GPHN	0.0143422147354702	0.1406672445448368	0.0020174798275089	0.0020174798275089	ONECUT2	False	ONECUT2_direct_+/+	ONECUT2_direct_+/+_(840g)	ONECUT2_direct_+/+_(1080r)	2.2908430584457333	1	0.3970411871729287	34757
chr4:153018601-153019101	ARFIP1	0.0280461251040161	0.0996678890788054	0.0027952980859573	0.0027952980859573	ONECUT2	False	ONECUT2_direct_+/+	ONECUT2_direct_+/+_(840g)	ONECUT2_direct_+/+_(1080r)	1.092137769767478	1	0.2523568032431998	25929
chr4:170033411-170033911	AADAT	0.0379660930991494	0.0500600310902644	0.0019005838009192	0.0019005838009192	ONECUT2	False	ONECUT2_direct_+/+	ONECUT2_direct_+/+_(840g)	ONECUT2_direct_+/+_(1080r)	0.8441902903093412	1	0.0902163257222918	36800
chr8:38410589-38411089	LETM2	0.0455495447987032	0.0594026867849988	0.0027057653428766	0.0027057653428766	ONECUT2	False	ONECUT2_direct_+/+	ONECUT2_direct_+/+_(840g)	ONECUT2_direct_+/+_(1080r)	0.9095921908453776	1	0.0920521336083832	16394
chr6:25756437-25756937	SCGN	0.0344601090238355	0.2230072876666437	0.0076848554461023	0.0076848554461023	ONECUT2	False	ONECUT2_direct_+/+	ONECUT2_direct_+/+_(840g)	ONECUT2_direct_+/+_(1080r)	2.438854963058116	1	0.3728642239747947	10001
chr12:68789016-68789516	RAP1B	0.0140934186739521	0.1204293567473777	0.0016972613452755	0.0016972613452755	ONECUT2	False	ONECUT2_direct_+/+	ONECUT2_direct_+/+_(840g)	ONECUT2_direct_+/+_(1080r)	0.9229154670533596	1	0.2806011420730645	40401
chr5:19655751-19656251	CDH18	0.0258153081726882	0.203259996248944	0.0052472194423459	0.0052472194423459	ONECUT2	False	ONECUT2_direct_+/+	ONECUT2_direct_+/+_(840g)	ONECUT2_direct_+/+_(1080r)	1.130391808584128	1	0.2261029598153593	30505
chr19:35348684-35349184	FFAR1	0.1063369172816587	0.3169064158056953	0.0336988513235571	0.0336988513235571	ONECUT2	False	ONECUT2_direct_+/+	ONECUT2_direct_+/+_(840g)	ONECUT2_direct_+/+_(1080r)	0.7959849146806901	1	0.1661208487616616	25036
chr21:27035773-27036273	ADAMTS5	0.0361685106519932	0.1258776994593664	0.0045528089137444	0.0045528089137444	ONECUT2	False	ONECUT2_direct_+/+	ONECUT2_direct_+/+_(840g)	ONECUT2_direct_+/+_(1080r)	0.9643754032136228	1	0.1572519145287881	36590
chr14:75041991-75042491	TMED10	0.0201458416139328	0.1725243057985458	0.0034756473391712	0.0034756473391712	ONECUT2	False	ONECUT2_direct_+/+	ONECUT2_direct_+/+_(840g)	ONECUT2_direct_+/+_(1080r)	0.90544279039437	1	0.2367605486391247	45384
chr11:10042652-10043152	SBF2	0.0571898176554857	0.2222096110854286	0.012708127139272	0.012708127139272	ONECUT2	False	ONECUT2_direct_+/+	ONECUT2_direct_+/+_(840g)	ONECUT2_direct_+/+_(1080r)	0.7556693264834634	1	0.3863454712759591	32374
chr15:77617806-77618306	LINGO1	0.0240216417526419	0.0736689662887861	0.0017696495164766	0.0017696495164766	ONECUT2	False	ONECUT2_direct_+/+	ONECUT2_direct_+/+_(840g)	ONECUT2_direct_+/+_(1080r)	1.5289023315331451	1	0.1390607028332052	14702
chr10:125104143-125104643	ZRANB1	0.0304225111127905	0.0568938057481352	0.0017308524376215	0.0017308524376215	ONECUT2	False	ONECUT2_direct_+/+	ONECUT2_direct_+/+_(840g)	ONECUT2_direct_+/+_(1080r)	0.7391393238017114	1	0.1955649811701389	42920
chr15:73718329-73718829	CD276	0.0363960458868384	0.0952498288331922	0.0034667171409263	0.0034667171409263	ONECUT2	False	ONECUT2_direct_+/+	ONECUT2_direct_+/+_(840g)	ONECUT2_direct_+/+_(1080r)	1.1919569702992914	1	0.1572118147142436	37946
chr3:56977161-56977661	ARHGEF3	0.0862353525418463	0.1358345919431636	0.0117137439235965	0.0117137439235965	ONECUT2	False	ONECUT2_direct_+/+	ONECUT2_direct_+/+_(840g)	ONECUT2_direct_+/+_(1080r)	1.352457427285148	1	0.1812153233291752	22822
chr19:16656969-16657469	SMIM7	0.0270282429053691	0.0701134480754375	0.0018950433055159	0.0018950433055159	ONECUT2	False	ONECUT2_direct_+/+	ONECUT2_direct_+/+_(840g)	ONECUT2_direct_+/+_(1080r)	1.7094592372784192	1	0.1723895764978397	20383
chr16:8683615-8684115	PMM2	0.0551250671170514	0.1304633711659919	0.0071918020918421	0.0071918020918421	ONECUT2	False	ONECUT2_direct_+/+	ONECUT2_direct_+/+_(840g)	ONECUT2_direct_+/+_(1080r)	0.7814845765961725	1	0.1690497459279702	30914
chr7:123666504-123667004	NDUFA5	0.0320366449353372	0.0522397434202567	0.0016735861114678	0.0016735861114678	ONECUT2	False	ONECUT2_direct_+/+	ONECUT2_direct_+/+_(840g)	ONECUT2_direct_+/+_(1080r)	3.399890322735569	1	0.1886437508520721	20734
chr1:149966815-149967315	SV2A	0.050937441071724	0.0818651517378868	0.0041700013424763	0.0041700013424763	ONECUT2	False	ONECUT2_direct_+/+	ONECUT2_direct_+/+_(840g)	ONECUT2_direct_+/+_(1080r)	1.0787609459751255	1	0.1285193114178914	2608
chr22:32185744-32186244	RFPL2	0.0393389068167209	0.0859031378385718	0.0033793355346955	0.0033793355346955	ONECUT2	False	ONECUT2_direct_+/+	ONECUT2_direct_+/+_(840g)	ONECUT2_direct_+/+_(1080r)	1.223892470167152	1	0.0866246113373239	22458
chr5:59897047-59897547	PDE4D	0.0492565370311847	0.4233161600850243	0.0208510881151269	0.0208510881151269	ONECUT2	False	ONECUT2_direct_+/+	ONECUT2_direct_+/+_(840g)	ONECUT2_direct_+/+_(1080r)	2.0585335410802887	1	0.3882782209038151	24068
chr6:39307077-39307577	KCNK17	0.0270445218198908	0.2047357236630971	0.0055369797459177	0.0055369797459177	ONECUT2	False	ONECUT2_direct_+/+	ONECUT2_direct_+/+_(840g)	ONECUT2_direct_+/+_(1080r)	1.8254861143503995	1	0.2106958403866098	40601
chr9:99184519-99185019	ALG2	0.0429968781978002	0.1032776268653493	0.0044406155428872	0.0044406155428872	ONECUT2	False	ONECUT2_direct_+/+	ONECUT2_direct_+/+_(840g)	ONECUT2_direct_+/+_(1080r)	0.805348643561063	1	0.1719108656386029	32051
chr8:65576456-65576956	MTFR1	0.0576582283082941	0.1039993787921631	0.0059964199263193	0.0059964199263193	ONECUT2	False	ONECUT2_direct_+/+	ONECUT2_direct_+/+_(840g)	ONECUT2_direct_+/+_(1080r)	0.8505535346125365	1	0.1742948036077148	28401
chr3:119413550-119414050	POGLUT1	0.1152196643605308	0.0926550720595284	0.0106756863039996	0.0106756863039996	ONECUT2	False	ONECUT2_direct_+/+	ONECUT2_direct_+/+_(840g)	ONECUT2_direct_+/+_(1080r)	2.230728982028673	1	0.1336852767045831	10307
chr6:39398107-39398607	KCNK16	0.0337533217728666	0.525687993655962	0.0177437160020023	0.0177437160020023	ONECUT2	False	ONECUT2_direct_+/+	ONECUT2_direct_+/+_(840g)	ONECUT2_direct_+/+_(1080r)	0.968908095406814	1	0.26700444143227	42948
chr2:120036060-120036560	PTPN4	0.041436260178848	0.1116231586961631	0.004625246245719	0.004625246245719	ONECUT2	False	ONECUT2_direct_+/+	ONECUT2_direct_+/+_(840g)	ONECUT2_direct_+/+_(1080r)	0.7161343666007562	1	0.2757856579707487	31757
chr8:28215709-28216209	ZNF395	0.0522075707345297	0.0761512223418021	0.0039756703269305	0.0039756703269305	ONECUT2	False	ONECUT2_direct_+/+	ONECUT2_direct_+/+_(840g)	ONECUT2_direct_+/+_(1080r)	1.3044571829203468	1	0.1044443140245234	29764
chr9:2735570-2736070	VLDLR	0.0681577684619467	0.1980293124525872	0.0134972360268219	0.0134972360268219	ONECUT2	False	ONECUT2_direct_+/+	ONECUT2_direct_+/+_(840g)	ONECUT2_direct_+/+_(1080r)	1.2739801891038425	1	0.2638230397173002	36396
chr5:177437611-177438111	DBN1	0.0245621050094178	0.0520100167984168	0.0012774754941443	0.0012774754941443	ONECUT2	False	ONECUT2_direct_+/+	ONECUT2_direct_+/+_(840g)	ONECUT2_direct_+/+_(1080r)	1.708963434497209	1	0.1612584131697589	20166
chr11:8289304-8289804	RIC3	0.0338800761430317	0.1272207432631455	0.0043102484687284	0.0043102484687284	ONECUT2	False	ONECUT2_direct_+/+	ONECUT2_direct_+/+_(840g)	ONECUT2_direct_+/+_(1080r)	0.8465685562799675	1	0.2289444244596013	38934
chr15:97962184-97962684	ARRDC4	0.0426517267668835	0.1178979175855264	0.0050285497672424	0.0050285497672424	ONECUT2	False	ONECUT2_direct_+/+	ONECUT2_direct_+/+_(840g)	ONECUT2_direct_+/+_(1080r)	1.8783208238257307	1	0.1522625061678215	17811
chr4:186105888-186106388	CYP4V2	0.0868801013869536	0.1630834129090502	0.0141687034480687	0.0141687034480687	ONECUT2	False	ONECUT2_direct_+/+	ONECUT2_direct_+/+_(840g)	ONECUT2_direct_+/+_(1080r)	0.7244596614428668	1	0.1310900219728697	18149
chr5:126693719-126694219	ALDH7A1	0.0636891335131331	0.0907161725144963	0.0057776344230761	0.0057776344230761	ONECUT2	False	ONECUT2_direct_+/+	ONECUT2_direct_+/+_(840g)	ONECUT2_direct_+/+_(1080r)	1.2042039097407171	1	0.1590710703680857	9222
chr17:29108295-29108795	SEZ6	0.0209344620017983	0.0532920647093178	0.0011156407036545	0.0011156407036545	ONECUT2	False	ONECUT2_direct_+/+	ONECUT2_direct_+/+_(840g)	ONECUT2_direct_+/+_(1080r)	0.9567468950633212	1	0.0901036689271177	33391
chr3:119397232-119397732	POGLUT1	0.0392067194933303	0.0714667067839739	0.0028019751259913	0.0028019751259913	ONECUT2	False	ONECUT2_direct_+/+	ONECUT2_direct_+/+_(840g)	ONECUT2_direct_+/+_(1080r)	2.230728982028673	1	0.1336852767045831	9882
chr14:64831459-64831959	CHURC1	0.0645613252620064	0.0617154713913264	0.0039844326221934	0.0039844326221934	ONECUT2	False	ONECUT2_direct_+/+	ONECUT2_direct_+/+_(840g)	ONECUT2_direct_+/+_(1080r)	1.974649864428375	1	0.1456190727309101	26695
chr8:130264114-130264614	ASAP1	0.0690297624301187	0.4922828986136806	0.0339821715397126	0.0339821715397126	ONECUT2	False	ONECUT2_direct_+/+	ONECUT2_direct_+/+_(840g)	ONECUT2_direct_+/+_(1080r)	0.780338889575494	1	0.3117189916342038	32336
chr14:100349147-100349647	WDR25	0.0852162754561661	0.2577887455783834	0.021967796752707	0.021967796752707	ONECUT2	False	ONECUT2_direct_+/+	ONECUT2_direct_+/+_(840g)	ONECUT2_direct_+/+_(1080r)	0.7349259405839282	1	0.1857206196815965	19457
chr15:74051693-74052193	LOXL1	0.0141406131106417	0.0533097023007548	0.0007538318752784	0.0007538318752784	ONECUT2	False	ONECUT2_direct_+/+	ONECUT2_direct_+/+_(840g)	ONECUT2_direct_+/+_(1080r)	0.7879831762958526	1	0.102760206471032	18539
chr1:234342779-234343279	COA6	0.0848517465074049	0.0790632811395779	0.0067086574892991	0.0067086574892991	ONECUT2	False	ONECUT2_direct_+/+	ONECUT2_direct_+/+_(840g)	ONECUT2_direct_+/+_(1080r)	1.1142444581902595	1	0.0875174688395251	19019
chr12:100982007-100982507	ANO4	0.1000447629132226	0.2449676679708496	0.0245077322635487	0.0245077322635487	ONECUT2	False	ONECUT2_direct_+/+	ONECUT2_direct_+/+_(840g)	ONECUT2_direct_+/+_(1080r)	1.3194518462100626	1	0.1138613604893995	9866
chr14:90317967-90318467	PSMC1	0.018432300913336	0.0525285740295825	0.0009682224830617	0.0009682224830617	ONECUT2	False	ONECUT2_direct_+/+	ONECUT2_direct_+/+_(840g)	ONECUT2_direct_+/+_(1080r)	1.5162412729664398	1	0.1315873324429356	28907
chr17:81412592-81413092	NPLOC4	0.0098590558928315	0.0654166699693344	0.0006449466055505	0.0006449466055505	ONECUT2	False	ONECUT2_direct_+/+	ONECUT2_direct_+/+_(840g)	ONECUT2_direct_+/+_(1080r)	1.0640146138976116	1	0.1794292238780233	29855
chr15:27990610-27991110	HERC2	0.0429277464753797	0.0795117048457302	0.0034132583074427	0.0034132583074427	ONECUT2	False	ONECUT2_direct_+/+	ONECUT2_direct_+/+_(840g)	ONECUT2_direct_+/+_(1080r)	0.9787085177192004	1	0.279942700825136	25395
chr19:18767899-18768399	COPE	0.031430296185464	0.0644887454361099	0.0020269003696859	0.0020269003696859	ONECUT2	False	ONECUT2_direct_+/+	ONECUT2_direct_+/+_(840g)	ONECUT2_direct_+/+_(1080r)	1.8367344057993973	1	0.1629191621027096	16466
chr14:100844365-100844865	DLK1	0.0630144663652625	0.3094938532371371	0.019502590005067	0.019502590005067	ONECUT2	False	ONECUT2_direct_+/+	ONECUT2_direct_+/+_(840g)	ONECUT2_direct_+/+_(1080r)	0.9683077235672556	1	0.1883581853424136	21283
chr17:75964710-75965210	EXOC7	0.0460862670149007	0.0938808187180334	0.0043266164790167	0.0043266164790167	ONECUT2	False	ONECUT2_direct_+/+	ONECUT2_direct_+/+_(840g)	ONECUT2_direct_+/+_(1080r)	1.858629018825346	1	0.1666055661458272	12091
chr5:75413111-75413611	CERT1	0.0643984854798509	0.1289257058944269	0.0083026201990217	0.0083026201990217	ONECUT2	False	ONECUT2_direct_+/+	ONECUT2_direct_+/+_(840g)	ONECUT2_direct_+/+_(1080r)	1.359886488293771	1	0.2895625712832809	13467
chr8:143995504-143996004	CYC1	0.0626881902103269	0.0506939212348176	0.0031779101768755	0.0031779101768755	ONECUT2	False	ONECUT2_direct_+/+	ONECUT2_direct_+/+_(840g)	ONECUT2_direct_+/+_(1080r)	1.1626095069817488	1	0.094750024129627	2376
chr11:106993887-106994387	GUCY1A2	0.1029952409633557	0.2910518095285122	0.0299769512552098	0.0299769512552098	ONECUT2	False	ONECUT2_direct_+/+	ONECUT2_direct_+/+_(840g)	ONECUT2_direct_+/+_(1080r)	1.2521783516178489	1	0.2162840803469872	11844
chr1:92960312-92960812	RPL5	0.0248907250091583	0.0526714486611551	0.0013110305444588	0.0013110305444588	ONECUT2	False	ONECUT2_direct_+/+	ONECUT2_direct_+/+_(840g)	ONECUT2_direct_+/+_(1080r)	1.511685800154932	1	0.2409005942322061	38605
chr5:172894753-172895253	ATP6V0E1	0.0655414762597565	0.0950039729848694	0.0062267006399703	0.0062267006399703	ONECUT2	False	ONECUT2_direct_+/+	ONECUT2_direct_+/+_(840g)	ONECUT2_direct_+/+_(1080r)	2.291217595043554	1	0.1998052376084523	402
chr2:219676527-219677027	ASIC4	0.058790317617347	0.185023683336073	0.0108776011100591	0.0108776011100591	ONECUT2	False	ONECUT2_direct_+/+	ONECUT2_direct_+/+_(840g)	ONECUT2_direct_+/+_(1080r)	1.2818634105205038	1	0.159470064691605	14573
chr12:59760444-59760944	SLC16A7	0.0308170355046792	0.0564748111890187	0.001740386261532	0.001740386261532	ONECUT2	False	ONECUT2_direct_+/+	ONECUT2_direct_+/+_(840g)	ONECUT2_direct_+/+_(1080r)	1.0702385370478509	1	0.05019056412773	23762
chr19:3046962-3047462	TLE5	0.0193221752318612	0.0621767047411184	0.0012013891843475	0.0012013891843475	ONECUT2	False	ONECUT2_direct_+/+	ONECUT2_direct_+/+_(840g)	ONECUT2_direct_+/+_(1080r)	3.023277200868939	1	0.2061788078292161	18058
chr13:39937179-39937679	COG6	0.0626356796083637	0.1703352281054078	0.0106690627736278	0.0106690627736278	ONECUT2	False	ONECUT2_direct_+/+	ONECUT2_direct_+/+_(840g)	ONECUT2_direct_+/+_(1080r)	1.242363188850684	1	0.2700134280331659	33597
chr7:44955008-44955508	PPIA	0.0474454227927754	0.0825383193481767	0.0039160654580793	0.0039160654580793	ONECUT2	False	ONECUT2_direct_+/+	ONECUT2_direct_+/+_(840g)	ONECUT2_direct_+/+_(1080r)	1.2342736359093056	1	0.2279067747833087	14917
chr11:17405585-17406085	NUCB2	0.0254179283635001	0.2395244388263354	0.0060882150273953	0.0060882150273953	ONECUT2	False	ONECUT2_direct_+/+	ONECUT2_direct_+/+_(840g)	ONECUT2_direct_+/+_(1080r)	1.1374284713887006	1	0.2550975131672306	30310
chr20:21568312-21568812	NKX2-2	0.0526570953925201	0.1449366928785299	0.0076319452627811	0.0076319452627811	ONECUT2	False	ONECUT2_direct_+/+	ONECUT2_direct_+/+_(840g)	ONECUT2_direct_+/+_(1080r)	1.0808996464945475	1	0.1680249868859115	20813
chr20:37381852-37382352	SRC	0.0294525442406184	0.0909252962678577	0.0026779813109204	0.0026779813109204	ONECUT2	False	ONECUT2_direct_+/+	ONECUT2_direct_+/+_(840g)	ONECUT2_direct_+/+_(1080r)	2.0928911208617347	1	0.1390774214475084	12441
chr22:18950737-18951237	DGCR2	0.0174440159301591	0.0626999222408204	0.0010937384423886	0.0010937384423886	ONECUT2	False	ONECUT2_direct_+/+	ONECUT2_direct_+/+_(840g)	ONECUT2_direct_+/+_(1080r)	0.8947727859684009	1	0.1677191041711698	35254
chr10:131825927-131826427	BNIP3	0.0377668150623272	0.0668536273036057	0.002524848578621	0.002524848578621	ONECUT2	False	ONECUT2_direct_+/+	ONECUT2_direct_+/+_(840g)	ONECUT2_direct_+/+_(1080r)	3.67567170378007	1	0.192569546807364	18353
chr17:81412592-81413092	SLC38A10	0.050487547446631	0.0811870722079875	0.0040989361601538	0.0040989361601538	ONECUT2	False	ONECUT2_direct_+/+	ONECUT2_direct_+/+_(840g)	ONECUT2_direct_+/+_(1080r)	1.5060979594513968	1	0.1434764509655946	12027
chr11:119864073-119864573	NECTIN1	0.0205808539247958	0.0538042682591284	0.0011073377855716	0.0011073377855716	ONECUT2	False	ONECUT2_direct_+/+	ONECUT2_direct_+/+_(840g)	ONECUT2_direct_+/+_(1080r)	1.4035457386212358	1	0.132218698971989	35136
chr6:36095909-36096409	MAPK13	0.0160200815210476	0.0564156152234806	0.0009037827549402	0.0009037827549402	ONECUT2	False	ONECUT2_direct_+/+	ONECUT2_direct_+/+_(840g)	ONECUT2_direct_+/+_(1080r)	2.320444991717177	1	0.1306765603025453	24063
chr19:36326629-36327129	ZNF146	0.0409043747282215	0.0886298943722787	0.0036253504115263	0.0036253504115263	ONECUT2	False	ONECUT2_direct_+/+	ONECUT2_direct_+/+_(840g)	ONECUT2_direct_+/+_(1080r)	1.534709926410332	1	0.1849789566631253	9707
chr8:131944899-131945399	EFR3A	0.0410559894607724	0.1153029416454119	0.00473387635699	0.00473387635699	ONECUT2	False	ONECUT2_direct_+/+	ONECUT2_direct_+/+_(840g)	ONECUT2_direct_+/+_(1080r)	0.8099634612422415	1	0.2812510076141981	40872
chr5:17232230-17232730	BASP1	0.0445030568079989	0.1325815459395562	0.0059002840706403	0.0059002840706403	ONECUT2	False	ONECUT2_direct_+/+	ONECUT2_direct_+/+_(840g)	ONECUT2_direct_+/+_(1080r)	1.1323930836321745	1	0.226983789114655	17473
chr10:89547980-89548480	SLC16A12	0.0447387410985939	0.3514429649734354	0.0157231158208687	0.0157231158208687	ONECUT2	False	ONECUT2_direct_+/+	ONECUT2_direct_+/+_(840g)	ONECUT2_direct_+/+_(1080r)	0.9971971944171212	1	0.2799659263078224	24643
chr15:77379991-77380491	PEAK1	0.0292850376730186	0.2200196010917344	0.0064432823067739	0.0064432823067739	ONECUT2	False	ONECUT2_direct_+/+	ONECUT2_direct_+/+_(840g)	ONECUT2_direct_+/+_(1080r)	0.729448094504367	1	0.2788894643190459	4687
chr14:50263273-50263773	DMAC2L	0.0530709226543506	0.0809814516315398	0.0042977603559744	0.0042977603559744	ONECUT2	False	ONECUT2_direct_+/+	ONECUT2_direct_+/+_(840g)	ONECUT2_direct_+/+_(1080r)	1.356034077488025	1	0.1356524046901364	34729
chr15:40862929-40863429	SPINT1	0.019600544991937	0.0777155672212783	0.0015232674718945	0.0015232674718945	ONECUT2	False	ONECUT2_direct_+/+	ONECUT2_direct_+/+_(840g)	ONECUT2_direct_+/+_(1080r)	1.9421172316428812	1	0.1469103591507324	7237
chr1:42712785-42713285	P3H1	0.0227113821630743	0.0636323082964012	0.0014451776716381	0.0014451776716381	ONECUT2	False	ONECUT2_direct_+/+	ONECUT2_direct_+/+_(840g)	ONECUT2_direct_+/+_(1080r)	2.0072506169406936	1	0.1422231512818423	24148
chr22:32185744-32186244	C22orf42	0.0758197319422754	0.0901192911000099	0.0068328204940306	0.0068328204940306	ONECUT2	False	ONECUT2_direct_+/+	ONECUT2_direct_+/+_(840g)	ONECUT2_direct_+/+_(1080r)	3.1826387419154174	1	0.1478771785327781	11723
chr22:19002322-19002822	DGCR2	0.0145442365447014	0.0736930489145046	0.0010718091351128	0.0010718091351128	ONECUT2	False	ONECUT2_direct_+/+	ONECUT2_direct_+/+_(840g)	ONECUT2_direct_+/+_(1080r)	0.8947727859684009	1	0.1677191041711698	45509
chr14:59362353-59362853	DAAM1	0.0355474631337125	0.2079683647674352	0.0073927477795488	0.0073927477795488	ONECUT2	False	ONECUT2_direct_+/+	ONECUT2_direct_+/+_(840g)	ONECUT2_direct_+/+_(1080r)	0.728466956494777	1	0.3298929733094098	26576
chr22:26597393-26597893	HPS4	0.0153495960236371	0.0601075210932716	0.0009226261667639	0.0009226261667639	ONECUT2	False	ONECUT2_direct_+/+	ONECUT2_direct_+/+_(840g)	ONECUT2_direct_+/+_(1080r)	0.8270572892936889	1	0.1367819177211344	33862
chr5:133209516-133210016	HSPA4	0.0358191547445442	0.0645996311608862	0.0023139041849922	0.0023139041849922	ONECUT2	False	ONECUT2_direct_+/+	ONECUT2_direct_+/+_(840g)	ONECUT2_direct_+/+_(1080r)	1.4137660303497948	1	0.2265364541395998	36399
chr12:123077868-123078368	ABCB9	0.0652741207611779	0.0578683324363287	0.0037773045196969	0.0037773045196969	ONECUT2	False	ONECUT2_direct_+/+	ONECUT2_direct_+/+_(840g)	ONECUT2_direct_+/+_(1080r)	1.5825177070490777	1	0.0894061262522342	5574
chr3:15326654-15327154	CAPN7	0.030767238369468	0.0903838671008168	0.0027808619838451	0.0027808619838451	ONECUT2	False	ONECUT2_direct_+/+	ONECUT2_direct_+/+_(840g)	ONECUT2_direct_+/+_(1080r)	0.7746965033423743	1	0.2433439637670911	11119
chr2:63679471-63679971	MDH1	0.0987473201302586	0.0626934543696037	0.006190810608707	0.006190810608707	ONECUT2	False	ONECUT2_direct_+/+	ONECUT2_direct_+/+_(840g)	ONECUT2_direct_+/+_(1080r)	1.6560600903023348	1	0.181982263105569	4681
chr4:186105888-186106388	SORBS2	0.0493096771280696	0.1450521452112894	0.0071524744471025	0.0071524744471025	ONECUT2	False	ONECUT2_direct_+/+	ONECUT2_direct_+/+_(840g)	ONECUT2_direct_+/+_(1080r)	0.7639818122272368	1	0.325430898640248	27052
chr20:18672823-18673323	SMIM26	0.0228931126976023	0.0627928339942959	0.0014375234252332	0.0014375234252332	ONECUT2	False	ONECUT2_direct_+/+	ONECUT2_direct_+/+_(840g)	ONECUT2_direct_+/+_(1080r)	0.83212844437108	1	0.0851874802962426	35357
chr12:88235924-88236424	TMTC3	0.0800967248487426	0.0587252724321252	0.0047037019876633	0.0047037019876633	ONECUT2	False	ONECUT2_direct_+/+	ONECUT2_direct_+/+_(840g)	ONECUT2_direct_+/+_(1080r)	1.15279702762726	1	0.1829698586629397	14548
chr7:94623720-94624220	PEG10	0.0595247154629757	0.0897298364322923	0.0053411429821715	0.0053411429821715	ONECUT2	False	ONECUT2_direct_+/+	ONECUT2_direct_+/+_(840g)	ONECUT2_direct_+/+_(1080r)	1.9653341893069316	1	0.1744846815020257	15974
chr7:29953888-29954388	SCRN1	0.0628210626837293	0.0886848951493485	0.0055712793572771	0.0055712793572771	ONECUT2	False	ONECUT2_direct_+/+	ONECUT2_direct_+/+_(840g)	ONECUT2_direct_+/+_(1080r)	1.582741995097514	1	0.227827330016167	26262
chr2:162361657-162362157	GCA	0.0333041568319519	0.0631864645254059	0.0021043719242106	0.0021043719242106	ONECUT2	False	ONECUT2_direct_+/+	ONECUT2_direct_+/+_(840g)	ONECUT2_direct_+/+_(1080r)	0.8087350170908898	1	0.1740941933223259	44457
chr10:80418035-80418535	PRXL2A	0.0717705158793358	0.1307307335533496	0.0093826121884078	0.0093826121884078	ONECUT2	False	ONECUT2_direct_+/+	ONECUT2_direct_+/+_(840g)	ONECUT2_direct_+/+_(1080r)	2.3623975827567403	1	0.2576712483774109	4663
chr9:113134391-113134891	SLC31A1	0.0320662357320581	0.0602846103766161	0.0019331005273518	0.0019331005273518	ONECUT2	False	ONECUT2_direct_+/+	ONECUT2_direct_+/+_(840g)	ONECUT2_direct_+/+_(1080r)	0.7493715806161128	1	0.1249321827258154	30446
chr1:219330588-219331088	LYPLAL1	0.041297191454917	0.0940453513124972	0.0038838088785971	0.0038838088785971	ONECUT2	False	ONECUT2_direct_+/+	ONECUT2_direct_+/+_(840g)	ONECUT2_direct_+/+_(1080r)	1.2330702673898144	1	0.268118744196145	29533
chr11:61846321-61846821	FADS1	0.0300533517619472	0.0527824419345483	0.0015862892943135	0.0015862892943135	ONECUT2	False	ONECUT2_direct_+/+	ONECUT2_direct_+/+_(840g)	ONECUT2_direct_+/+_(1080r)	1.86473772274412	1	0.1759122582763653	13108
chr8:41610118-41610618	GPAT4	0.0190762619086507	0.0737908111293239	0.0014076528395547	0.0014076528395547	ONECUT2	False	ONECUT2_direct_+/+	ONECUT2_direct_+/+_(840g)	ONECUT2_direct_+/+_(1080r)	0.724603402954578	1	0.1284745387037162	37237
chr11:59762021-59762521	OSBP	0.015985456064385	0.0541263118752711	0.0008652337804093	0.0008652337804093	ONECUT2	False	ONECUT2_direct_+/+	ONECUT2_direct_+/+_(840g)	ONECUT2_direct_+/+_(1080r)	1.0236705373007426	1	0.1792365315785048	27292
chr16:57165949-57166449	ARL2BP	0.0818510425544299	0.0574165696389914	0.0046996060848504	0.0046996060848504	ONECUT2	False	ONECUT2_direct_+/+	ONECUT2_direct_+/+_(840g)	ONECUT2_direct_+/+_(1080r)	1.467403684157136	1	0.0980418873227434	18373
chr12:130793219-130793719	STX2	0.025656845178254	0.0737538461177455	0.0018922910111437	0.0018922910111437	ONECUT2	False	ONECUT2_direct_+/+	ONECUT2_direct_+/+_(840g)	ONECUT2_direct_+/+_(1080r)	0.7614031995999426	1	0.1502093840365956	42281
chr10:58195931-58196431	CISD1	0.0308231771413462	0.0520084222821553	0.0016030648128448	0.0016030648128448	ONECUT2	False	ONECUT2_direct_+/+	ONECUT2_direct_+/+_(840g)	ONECUT2_direct_+/+_(1080r)	2.750150498068604	1	0.2034113150588466	15447
chr7:44634517-44635017	ZMIZ2	0.0454953264378935	0.0690196488488042	0.0031400714550051	0.0031400714550051	ONECUT2	False	ONECUT2_direct_+/+	ONECUT2_direct_+/+_(840g)	ONECUT2_direct_+/+_(1080r)	1.0983082276774556	1	0.1147150126448801	27560
chr15:65612915-65613415	RAB11A	0.0360300197991227	0.1249069476264234	0.004500399796028	0.004500399796028	ONECUT2	False	ONECUT2_direct_+/+	ONECUT2_direct_+/+_(840g)	ONECUT2_direct_+/+_(1080r)	1.2850711943850688	1	0.2788864432927685	16620
chr12:50526301-50526801	LARP4	0.0356927734935179	0.0943601587244524	0.0033679757721642	0.0033679757721642	ONECUT2	False	ONECUT2_direct_+/+	ONECUT2_direct_+/+_(840g)	ONECUT2_direct_+/+_(1080r)	1.2146565623279688	1	0.2172216160070817	24055
chr2:148586452-148586952	MBD5	0.054832595501151	0.1367557477812212	0.0074986726005451	0.0074986726005451	ONECUT2	False	ONECUT2_direct_+/+	ONECUT2_direct_+/+_(840g)	ONECUT2_direct_+/+_(1080r)	0.9857800133069567	1	0.3994808609363189	23236
chr1:99375896-99376396	PLPPR4	0.0647157195320391	0.3044165617804704	0.0197005368330925	0.0197005368330925	ONECUT2	False	ONECUT2_direct_+/+	ONECUT2_direct_+/+_(840g)	ONECUT2_direct_+/+_(1080r)	1.918993559252314	1	0.1761707621934964	9599
chr13:114309849-114310349	UPF3A	0.0618745907907577	0.13351853506116	0.0082614047198907	0.0082614047198907	ONECUT2	False	ONECUT2_direct_+/+	ONECUT2_direct_+/+_(840g)	ONECUT2_direct_+/+_(1080r)	1.0474921623323992	1	0.2194213243980514	29428
chr19:903112-903612	R3HDM4	0.0456326172734264	0.0631816458521656	0.002883143863877	0.002883143863877	ONECUT2	False	ONECUT2_direct_+/+	ONECUT2_direct_+/+_(840g)	ONECUT2_direct_+/+_(1080r)	1.4311500178488423	1	0.0884481838090032	1289
chr19:35449268-35449768	FFAR2	0.0582919393268368	0.0577361791581206	0.0033655538524485	0.0033655538524485	ONECUT2	False	ONECUT2_direct_+/+	ONECUT2_direct_+/+_(840g)	ONECUT2_direct_+/+_(1080r)	1.0516689859903454	1	0.0622004498340672	20349
chr3:183790243-183790743	YEATS2	0.0413017895577264	0.1174881371655599	0.0048524703167412	0.0048524703167412	ONECUT2	False	ONECUT2_direct_+/+	ONECUT2_direct_+/+_(840g)	ONECUT2_direct_+/+_(1080r)	0.8054454189344172	1	0.2475050079880405	39819
chr22:31893434-31893934	PRR14L	0.0309116977409734	0.0947946775489749	0.0029302644198469	0.0029302644198469	ONECUT2	False	ONECUT2_direct_+/+	ONECUT2_direct_+/+_(840g)	ONECUT2_direct_+/+_(1080r)	0.8272522023741554	1	0.2129951886293822	41571
chr12:104568092-104568592	CHST11	0.0651489889352961	0.2476238813119732	0.0161324455037088	0.0161324455037088	ONECUT2	False	ONECUT2_direct_+/+	ONECUT2_direct_+/+_(840g)	ONECUT2_direct_+/+_(1080r)	1.024151240883457	1	0.2077820476759778	40246
chr1:196553331-196553831	KCNT2	0.0254371600980358	0.0557462937842444	0.0014180273998619	0.0014180273998619	ONECUT2	False	ONECUT2_direct_+/+	ONECUT2_direct_+/+_(840g)	ONECUT2_direct_+/+_(1080r)	1.3740443638277513	1	0.3044301339758539	26798
chr14:65661115-65661615	FUT8	0.0497880252827517	0.2854450151835513	0.0142117436327941	0.0142117436327941	ONECUT2	False	ONECUT2_direct_+/+	ONECUT2_direct_+/+_(840g)	ONECUT2_direct_+/+_(1080r)	1.336577558685203	1	0.3076625763797849	15561
chr17:1742591-1743091	PRPF8	0.0122959240951153	0.054270479987576	0.0006673057025327	0.0006673057025327	ONECUT2	False	ONECUT2_direct_+/+	ONECUT2_direct_+/+_(840g)	ONECUT2_direct_+/+_(1080r)	1.4249149849902654	1	0.1835679528478663	20023
chr14:54424514-54425014	CNIH1	0.1364705411084025	0.1036332940033277	0.0141428917094803	0.0141428917094803	ONECUT2	False	ONECUT2_direct_+/+	ONECUT2_direct_+/+_(840g)	ONECUT2_direct_+/+_(1080r)	3.417376979988685	1	0.1659430136624569	5867
chr15:72210710-72211210	PKM	0.0700056523032324	0.1464093588321405	0.010249482668342	0.010249482668342	ONECUT2	False	ONECUT2_direct_+/+	ONECUT2_direct_+/+_(840g)	ONECUT2_direct_+/+_(1080r)	2.161349277903431	1	0.2483479020167396	3675
chr10:87644719-87645219	MINPP1	0.0982304609500785	0.0553831822266015	0.0054403155190012	0.0054403155190012	ONECUT2	False	ONECUT2_direct_+/+	ONECUT2_direct_+/+_(840g)	ONECUT2_direct_+/+_(1080r)	2.388620173856144	1	0.1502497553080899	11810
chr10:102478873-102479373	PSD	0.0332146891584117	0.0524746192391407	0.001742928166734	0.001742928166734	ONECUT2	False	ONECUT2_direct_+/+	ONECUT2_direct_+/+_(840g)	ONECUT2_direct_+/+_(1080r)	1.22428403965744	1	0.1672731768772981	32104
chr2:241351280-241351780	FARP2	0.0154849944149511	0.0879105540812285	0.001361294438963	0.001361294438963	ONECUT2	False	ONECUT2_direct_+/+	ONECUT2_direct_+/+_(840g)	ONECUT2_direct_+/+_(1080r)	0.9365610304155392	1	0.2393204113910294	33033
chr10:27242864-27243364	YME1L1	0.0412315013117122	0.0644688930309577	0.0026581492475705	0.0026581492475705	ONECUT2	False	ONECUT2_direct_+/+	ONECUT2_direct_+/+_(840g)	ONECUT2_direct_+/+_(1080r)	0.7599127914734665	1	0.2573528290119881	32401
chr11:62747680-62748180	BSCL2	0.043122969389667	0.0997479829544468	0.0043014292156256	0.0043014292156256	ONECUT2	False	ONECUT2_direct_+/+	ONECUT2_direct_+/+_(840g)	ONECUT2_direct_+/+_(1080r)	2.699064620564039	1	0.1913388947802522	23128
chr10:20762860-20763360	NEBL	0.045786822656154	0.1853572219255807	0.0084869182483439	0.0084869182483439	ONECUT2	False	ONECUT2_direct_+/+	ONECUT2_direct_+/+_(840g)	ONECUT2_direct_+/+_(1080r)	1.5322921197233763	1	0.3549689411586412	14579
chr8:22059119-22059619	DMTN	0.0253177856686262	0.0884352870893247	0.0022389856440709	0.0022389856440709	ONECUT2	False	ONECUT2_direct_+/+	ONECUT2_direct_+/+_(840g)	ONECUT2_direct_+/+_(1080r)	1.2639909209133051	1	0.1171364601416274	35354
chr3:50210507-50211007	RBM6	0.0149851537570766	0.0509889743174753	0.000764077620063	0.000764077620063	ONECUT2	False	ONECUT2_direct_+/+	ONECUT2_direct_+/+_(840g)	ONECUT2_direct_+/+_(1080r)	0.7933059360436714	1	0.2978377439507114	25703
chr22:41285322-41285822	EP300	0.0466936871289933	0.0682270705391541	0.003185773485483	0.003185773485483	ONECUT2	False	ONECUT2_direct_+/+	ONECUT2_direct_+/+_(840g)	ONECUT2_direct_+/+_(1080r)	0.8669551089026457	1	0.2484135324470867	29783
chr10:92243164-92243664	CPEB3	0.0138369721811395	0.0537808712954522	0.0007441644199926	0.0007441644199926	ONECUT2	False	ONECUT2_direct_+/+	ONECUT2_direct_+/+_(840g)	ONECUT2_direct_+/+_(1080r)	0.7292078501652183	1	0.2384683110590365	41171
chr10:74093764-74094264	AP3M1	0.0538371171921157	0.058707109769964	0.0031606215486959	0.0031606215486959	ONECUT2	False	ONECUT2_direct_+/+	ONECUT2_direct_+/+_(840g)	ONECUT2_direct_+/+_(1080r)	1.2038292431243545	1	0.1210766721025163	17452
chr1:36339047-36339547	STK40	0.0121796837060528	0.0563049617520101	0.0006857766252208	0.0006857766252208	ONECUT2	False	ONECUT2_direct_+/+	ONECUT2_direct_+/+_(840g)	ONECUT2_direct_+/+_(1080r)	0.931321489592513	1	0.1362004677441177	39622
chr8:93139268-93139768	TRIQK	0.0133008721866638	0.0650994313405102	0.0008658792156846	0.0008658792156846	ONECUT2	False	ONECUT2_direct_+/+	ONECUT2_direct_+/+_(840g)	ONECUT2_direct_+/+_(1080r)	0.9336658226375252	1	0.1937501912289546	41839
chr2:219400461-219400961	OBSL1	0.0770535386630685	0.10302272723782	0.0079382656963941	0.0079382656963941	ONECUT2	False	ONECUT2_direct_+/+	ONECUT2_direct_+/+_(840g)	ONECUT2_direct_+/+_(1080r)	0.7168952103547553	1	0.1362062290217195	31873
chr14:91369470-91369970	GPR68	0.0501365882443449	0.0596951554263228	0.0029929114277917	0.0029929114277917	ONECUT2	False	ONECUT2_direct_+/+	ONECUT2_direct_+/+_(840g)	ONECUT2_direct_+/+_(1080r)	1.1793839574205025	1	0.0813189474168792	35623
chr5:66183644-66184144	SREK1	0.0400296756452902	0.0632637564263988	0.0025324276498513	0.0025324276498513	ONECUT2	False	ONECUT2_direct_+/+	ONECUT2_direct_+/+_(840g)	ONECUT2_direct_+/+_(1080r)	1.326263115947754	1	0.2855293065336401	32112
chr8:139954448-139954948	TRAPPC9	0.0201942373828078	0.1966502789074705	0.0039712024136528	0.0039712024136528	ONECUT2	False	ONECUT2_direct_+/+	ONECUT2_direct_+/+_(840g)	ONECUT2_direct_+/+_(1080r)	0.8567039752435673	1	0.3511187978770259	36518
chr12:124687888-124688388	SCARB1	0.0305570530951283	0.1084726593621418	0.0033146048114987	0.0033146048114987	ONECUT2	False	ONECUT2_direct_+/+	ONECUT2_direct_+/+_(840g)	ONECUT2_direct_+/+_(1080r)	1.3789037819573755	1	0.1525140177346627	28561
chr16:50120689-50121189	HEATR3	0.0585195409042114	0.0770779164602504	0.004510564285107	0.004510564285107	ONECUT2	False	ONECUT2_direct_+/+	ONECUT2_direct_+/+_(840g)	ONECUT2_direct_+/+_(1080r)	1.8376353761626725	1	0.1545389692501281	31935
chr12:69349976-69350476	CPSF6	0.059143041846014	0.1452579807418324	0.0085909988334816	0.0085909988334816	ONECUT2	False	ONECUT2_direct_+/+	ONECUT2_direct_+/+_(840g)	ONECUT2_direct_+/+_(1080r)	0.8920509315893579	1	0.3100316078941642	32388
chr4:140291215-140291715	CLGN	0.0303122817626589	0.0650803290619758	0.0019727332717331	0.0019727332717331	ONECUT2	False	ONECUT2_direct_+/+	ONECUT2_direct_+/+_(840g)	ONECUT2_direct_+/+_(1080r)	0.8735472372859782	1	0.1510079850577498	19811
chr10:125024024-125024524	ZRANB1	0.0465943812445415	0.0736104855003677	0.0034298350249999	0.0034298350249999	ONECUT2	False	ONECUT2_direct_+/+	ONECUT2_direct_+/+_(840g)	ONECUT2_direct_+/+_(1080r)	0.7391393238017114	1	0.1955649811701389	29866
chr19:8394250-8394750	CD320	0.0151939085316254	0.0842133297487827	0.0012795296293466	0.0012795296293466	ONECUT2	False	ONECUT2_direct_+/+	ONECUT2_direct_+/+_(840g)	ONECUT2_direct_+/+_(1080r)	1.4893397476127748	1	0.1044606105825502	38364
chr17:81395718-81396218	SLC38A10	0.0238002417009357	0.0641267848605795	0.0015262329791857	0.0015262329791857	ONECUT2	False	ONECUT2_direct_+/+	ONECUT2_direct_+/+_(840g)	ONECUT2_direct_+/+_(1080r)	1.5060979594513968	1	0.1434764509655946	2764
chr14:92889261-92889761	LGMN	0.0199295979256358	0.0613623622721462	0.001222927207851	0.001222927207851	ONECUT2	False	ONECUT2_direct_+/+	ONECUT2_direct_+/+_(840g)	ONECUT2_direct_+/+_(1080r)	1.450610483310658	1	0.1089244649904724	18760
chr16:31050455-31050955	VKORC1	0.03112715322533	0.1171434892945872	0.0036463433406224	0.0036463433406224	ONECUT2	False	ONECUT2_direct_+/+	ONECUT2_direct_+/+_(840g)	ONECUT2_direct_+/+_(1080r)	1.1576845058467944	1	0.1573889401981802	41648
chr22:35333931-35334431	TOM1	0.0281863235923785	0.0530344736826733	0.0014948468367713	0.0014948468367713	ONECUT2	False	ONECUT2_direct_+/+	ONECUT2_direct_+/+_(840g)	ONECUT2_direct_+/+_(1080r)	0.7973201905096422	1	0.1093876653862045	22651
chr22:31104827-31105327	TUG1	0.1055353678832277	0.0994689255984897	0.010497489655986	0.010497489655986	ONECUT2	False	ONECUT2_direct_+/+	ONECUT2_direct_+/+_(840g)	ONECUT2_direct_+/+_(1080r)	2.0646756517409663	1	0.2255770310866134	17092
chr5:67305930-67306430	MAST4	0.0312099997373987	0.2053608421575031	0.0064093118298076	0.0064093118298076	ONECUT2	False	ONECUT2_direct_+/+	ONECUT2_direct_+/+_(840g)	ONECUT2_direct_+/+_(1080r)	1.6038176027017146	1	0.3241579891911558	41416
chr6:75747486-75747986	MYO6	0.0684484070184984	0.0905369703314905	0.0061971113954715	0.0061971113954715	ONECUT2	False	ONECUT2_direct_+/+	ONECUT2_direct_+/+_(840g)	ONECUT2_direct_+/+_(1080r)	0.7968854988874216	1	0.3035338133307098	20860
chr9:75087359-75087859	OSTF1	0.0197214606802134	0.0525983125318139	0.0010373155524417	0.0010373155524417	ONECUT2	False	ONECUT2_direct_+/+	ONECUT2_direct_+/+_(840g)	ONECUT2_direct_+/+_(1080r)	0.9980727714318004	1	0.1193480025049421	23944
chr17:68456080-68456580	PRKAR1A	0.0262252953582402	0.0797769233381389	0.0020921733773143	0.0020921733773143	ONECUT2	False	ONECUT2_direct_+/+	ONECUT2_direct_+/+_(840g)	ONECUT2_direct_+/+_(1080r)	3.268668458411451	1	0.2548155737415187	18245
chrX:53451993-53452493	HUWE1	0.0396099918222092	0.0974138880780587	0.0038585633101415	0.0038585633101415	ONECUT2	False	ONECUT2_direct_+/+	ONECUT2_direct_+/+_(840g)	ONECUT2_direct_+/+_(1080r)	0.7385952247797049	1	0.2998960921025443	27263
chr2:239016126-239016626	HDAC4	0.04652242346476	0.1007739910409884	0.0046882502854427	0.0046882502854427	ONECUT2	False	ONECUT2_direct_+/+	ONECUT2_direct_+/+_(840g)	ONECUT2_direct_+/+_(1080r)	0.8514903569620041	1	0.227340584778882	28190
chr7:44782421-44782921	ZMIZ2	0.0103597521798016	0.0507273879980363	0.0005255231683882	0.0005255231683882	ONECUT2	False	ONECUT2_direct_+/+	ONECUT2_direct_+/+_(840g)	ONECUT2_direct_+/+_(1080r)	1.0983082276774556	1	0.1147150126448801	46328
chr9:86113112-86113612	GOLM1	0.0245677227527937	0.1127628556279534	0.0027703265738808	0.0027703265738808	ONECUT2	False	ONECUT2_direct_+/+	ONECUT2_direct_+/+_(840g)	ONECUT2_direct_+/+_(1080r)	0.9535644949456664	1	0.182812897587275	44473
chr22:30675361-30675861	TCN2	0.0379086952304912	0.0998081047993446	0.0037835950263712	0.0037835950263712	ONECUT2	False	ONECUT2_direct_+/+	ONECUT2_direct_+/+_(840g)	ONECUT2_direct_+/+_(1080r)	1.6880475788728182	1	0.1386970272794086	33292
chr20:50166011-50166511	UBE2V1	0.0214127774898221	0.0527248916711292	0.0011289863735288	0.0011289863735288	ONECUT2	False	ONECUT2_direct_+/+	ONECUT2_direct_+/+_(840g)	ONECUT2_direct_+/+_(1080r)	1.1059511368129014	1	0.1825765455809594	36288
chr12:123583441-123583941	TMED2	0.0202321709746936	0.0729743388271286	0.0014764292999156	0.0014764292999156	ONECUT2	False	ONECUT2_direct_+/+	ONECUT2_direct_+/+_(840g)	ONECUT2_direct_+/+_(1080r)	1.0921516058486485	1	0.1926469097321208	45054
chr22:41320702-41321202	RANGAP1	0.0160969477241039	0.0502591492542175	0.000809018898203	0.000809018898203	ONECUT2	False	ONECUT2_direct_+/+	ONECUT2_direct_+/+_(840g)	ONECUT2_direct_+/+_(1080r)	2.1226800389221547	1	0.1238730251754302	39633
chr22:19287834-19288334	SLC25A1	0.0209861552770359	0.0601466241067915	0.0012622463928946	0.0012622463928946	ONECUT2	False	ONECUT2_direct_+/+	ONECUT2_direct_+/+_(840g)	ONECUT2_direct_+/+_(1080r)	2.1032752175619174	1	0.1246463022461136	33750
chr13:113529059-113529559	TFDP1	0.0405400366902093	0.0662466543889789	0.0026856417995328	0.0026856417995328	ONECUT2	False	ONECUT2_direct_+/+	ONECUT2_direct_+/+_(840g)	ONECUT2_direct_+/+_(1080r)	1.3788785207276546	1	0.1232943109948036	19986
chr16:47619484-47619984	PHKB	0.1413906318258	0.1377764707720938	0.0194803022531952	0.0194803022531952	ONECUT2	False	ONECUT2_direct_+/+	ONECUT2_direct_+/+_(840g)	ONECUT2_direct_+/+_(1080r)	0.8565453999268662	1	0.2738228448963106	11622
chr13:108226257-108226757	TNFSF13B	0.0430779133343232	0.0796909336739773	0.0034329191343388	0.0034329191343388	ONECUT2	False	ONECUT2_direct_+/+	ONECUT2_direct_+/+_(840g)	ONECUT2_direct_+/+_(1080r)	1.250382790086267	1	0.1399667590473272	13290
chr16:71204320-71204820	CMTR2	0.091198609183527	0.0670439628638386	0.0061143161673341	0.0061143161673341	ONECUT2	False	ONECUT2_direct_+/+	ONECUT2_direct_+/+_(840g)	ONECUT2_direct_+/+_(1080r)	2.2517414039481944	1	0.1326897513903538	5184
chr1:67476121-67476621	SERBP1	0.0425478535374496	0.1125626437535368	0.0047892988802136	0.0047892988802136	ONECUT2	False	ONECUT2_direct_+/+	ONECUT2_direct_+/+_(840g)	ONECUT2_direct_+/+_(1080r)	1.5775894287355898	1	0.2281591585519624	2837
chr1:196444580-196445080	KCNT2	0.0434609730989046	0.1008594458741408	0.0043834496639064	0.0043834496639064	ONECUT2	False	ONECUT2_direct_+/+	ONECUT2_direct_+/+_(840g)	ONECUT2_direct_+/+_(1080r)	1.3740443638277513	1	0.3044301339758539	35005
chr3:127545147-127545647	PODXL2	0.0313934611070784	0.1088226922042113	0.0034163209552804	0.0034163209552804	ONECUT2	False	ONECUT2_direct_+/+	ONECUT2_direct_+/+_(840g)	ONECUT2_direct_+/+_(1080r)	2.7802090929744514	1	0.1948940432263165	28933
chr3:48735041-48735541	IP6K2	0.0067965685323251	0.051338005591385	0.0003489222733147	0.0003489222733147	ONECUT2	False	ONECUT2_direct_+/+	ONECUT2_direct_+/+_(840g)	ONECUT2_direct_+/+_(1080r)	1.0613860607973562	1	0.2145839299965707	28234
chr20:58483400-58483900	VAPB	0.0986037842300621	0.0989912630571727	0.0097609131431507	0.0097609131431507	ONECUT2	False	ONECUT2_direct_+/+	ONECUT2_direct_+/+_(840g)	ONECUT2_direct_+/+_(1080r)	1.7039616744562471	1	0.1820421976129899	16145
chr11:106879669-106880169	GUCY1A2	0.074927274122881	0.2729329535323249	0.020450122226484	0.020450122226484	ONECUT2	False	ONECUT2_direct_+/+	ONECUT2_direct_+/+_(840g)	ONECUT2_direct_+/+_(1080r)	1.2521783516178489	1	0.2162840803469872	18630
chr1:162168895-162169395	NOS1AP	0.0343715127758418	0.1214616679057351	0.004174821270197	0.004174821270197	ONECUT2	False	ONECUT2_direct_+/+	ONECUT2_direct_+/+_(840g)	ONECUT2_direct_+/+_(1080r)	3.456856136808724	1	0.2447345530136355	15532
chr11:628551-629051	DEAF1	0.0217860405082056	0.083058381105849	0.001809513255318	0.001809513255318	ONECUT2	False	ONECUT2_direct_+/+	ONECUT2_direct_+/+_(840g)	ONECUT2_direct_+/+_(1080r)	1.4110609472111455	1	0.1391450739565713	42559
chr18:49582461-49582961	LIPG	0.1206668017270822	0.1208511600130444	0.0145827229637819	0.0145827229637819	ONECUT2	False	ONECUT2_direct_+/+	ONECUT2_direct_+/+_(840g)	ONECUT2_direct_+/+_(1080r)	0.7697987325431035	1	0.0995895649419671	22978
chr8:11628695-11629195	GATA4	0.1025939302929468	0.2198831232131579	0.0225586738155261	0.0225586738155261	ONECUT2	False	ONECUT2_direct_+/+	ONECUT2_direct_+/+_(840g)	ONECUT2_direct_+/+_(1080r)	1.147952484204268	1	0.1603872733260053	24339
chr20:1207839-1208339	TMEM74B	0.0604538221063058	0.063326673280282	0.0038283394410703	0.0038283394410703	ONECUT2	False	ONECUT2_direct_+/+	ONECUT2_direct_+/+_(840g)	ONECUT2_direct_+/+_(1080r)	0.9884749696764836	1	0.1019027701019863	20701
chr2:162474480-162474980	GCA	0.0574796528613851	0.0902241277037474	0.0051860515401326	0.0051860515401326	ONECUT2	False	ONECUT2_direct_+/+	ONECUT2_direct_+/+_(840g)	ONECUT2_direct_+/+_(1080r)	0.8087350170908898	1	0.1740941933223259	31958
chr6:7463707-7464207	SSR1	0.0787491061698733	0.1624929165963742	0.0127961719409002	0.0127961719409002	ONECUT2	False	ONECUT2_direct_+/+	ONECUT2_direct_+/+_(840g)	ONECUT2_direct_+/+_(1080r)	1.4832174453519105	1	0.2710245874762676	23707
chr9:28215584-28216084	LINGO2	0.0490163227106262	0.4286406258433495	0.0210103872432224	0.0210103872432224	ONECUT2	False	ONECUT2_direct_+/+	ONECUT2_direct_+/+_(840g)	ONECUT2_direct_+/+_(1080r)	0.8010128247888032	1	0.2778444424060277	34065
chr12:124900223-124900723	SCARB1	0.1188626444985181	0.1612520024783448	0.0191668394452576	0.0191668394452576	ONECUT2	False	ONECUT2_direct_+/+	ONECUT2_direct_+/+_(840g)	ONECUT2_direct_+/+_(1080r)	1.3789037819573755	1	0.1525140177346627	24611
chr14:96192017-96192517	C14orf132	0.0871555348614706	0.192760305835884	0.0168001275551871	0.0168001275551871	ONECUT2	False	ONECUT2_direct_+/+	ONECUT2_direct_+/+_(840g)	ONECUT2_direct_+/+_(1080r)	2.626171712061132	1	0.2510356949992685	13844
chr19:1015658-1016158	ARID3A	0.0184591561702844	0.0990236052024323	0.0018278921929762	0.0018278921929762	ONECUT2	False	ONECUT2_direct_+/+	ONECUT2_direct_+/+_(840g)	ONECUT2_direct_+/+_(1080r)	2.058328634545693	1	0.2541920689256483	21503
chr1:20290570-20291070	VWA5B1	0.0881813639207968	0.1622926276392553	0.0143111852595195	0.0143111852595195	ONECUT2	False	ONECUT2_direct_+/+	ONECUT2_direct_+/+_(840g)	ONECUT2_direct_+/+_(1080r)	0.8256478357224827	1	0.1618544396687313	37264
chr11:61846321-61846821	TMEM258	0.0501544957348801	0.0614585213939289	0.0030824211491238	0.0030824211491238	ONECUT2	False	ONECUT2_direct_+/+	ONECUT2_direct_+/+_(840g)	ONECUT2_direct_+/+_(1080r)	1.9819688064920495	1	0.1140177092237768	8463
chr5:78511920-78512420	SCAMP1	0.0379018161001534	0.1822317353388578	0.0069069137204252	0.0069069137204252	ONECUT2	False	ONECUT2_direct_+/+	ONECUT2_direct_+/+_(840g)	ONECUT2_direct_+/+_(1080r)	0.9455979128993428	1	0.2556908900652642	29708
chr2:42369545-42370045	COX7A2L	0.0491152056818579	0.0896538997661808	0.0044033697271966	0.0044033697271966	ONECUT2	False	ONECUT2_direct_+/+	ONECUT2_direct_+/+_(840g)	ONECUT2_direct_+/+_(1080r)	0.8861167567764031	1	0.1662096086163102	31383
chr20:47318917-47319417	ZMYND8	0.0863908731237716	0.1243967132362271	0.0107467406702051	0.0107467406702051	ONECUT2	False	ONECUT2_direct_+/+	ONECUT2_direct_+/+_(840g)	ONECUT2_direct_+/+_(1080r)	1.5933924574240317	1	0.2787800395393778	27434
chr19:32201065-32201565	ZNF507	0.0751522979918388	0.0593811265448073	0.0044626281171864	0.0044626281171864	ONECUT2	False	ONECUT2_direct_+/+	ONECUT2_direct_+/+_(840g)	ONECUT2_direct_+/+_(1080r)	0.96025818237684	1	0.1636464029356031	3914
chr17:18177618-18178118	FLII	0.0188055759819723	0.0525902829235218	0.0009889905614317	0.0009889905614317	ONECUT2	False	ONECUT2_direct_+/+	ONECUT2_direct_+/+_(840g)	ONECUT2_direct_+/+_(1080r)	2.310081556449066	1	0.1206737099822243	13540
chr20:58483400-58483900	RAB22A	0.095174899345484	0.0779857906692021	0.0074222897773192	0.0074222897773192	ONECUT2	False	ONECUT2_direct_+/+	ONECUT2_direct_+/+_(840g)	ONECUT2_direct_+/+_(1080r)	1.4286535751579674	1	0.1535990970741169	18990
chr12:101097715-101098215	ANO4	0.0626117972260286	0.2482933263057958	0.0155460913992346	0.0155460913992346	ONECUT2	False	ONECUT2_direct_+/+	ONECUT2_direct_+/+_(840g)	ONECUT2_direct_+/+_(1080r)	1.3194518462100626	1	0.1138613604893995	6047
chr11:66581172-66581672	CCS	0.0422242629164104	0.1410921592134172	0.0059575124260713	0.0059575124260713	ONECUT2	False	ONECUT2_direct_+/+	ONECUT2_direct_+/+_(840g)	ONECUT2_direct_+/+_(1080r)	1.0102620372746158	1	0.1627273397864095	24934
chr9:35169316-35169816	VCP	0.0040662198972515	0.0557200591796226	0.0002265700133122	0.0002265700133122	ONECUT2	False	ONECUT2_direct_+/+	ONECUT2_direct_+/+_(840g)	ONECUT2_direct_+/+_(1080r)	2.358789101194242	1	0.236117763524167	25165
chr5:36089997-36090497	LMBRD2	0.0722486562355727	0.087754358265913	0.0063401344635272	0.0063401344635272	ONECUT2	False	ONECUT2_direct_+/+	ONECUT2_direct_+/+_(840g)	ONECUT2_direct_+/+_(1080r)	1.9440831400499143	1	0.1663008739501962	17856
chr1:46590520-46591020	EFCAB14	0.0496996828258761	0.0727752059238607	0.0036169046520037	0.0036169046520037	ONECUT2	False	ONECUT2_direct_+/+	ONECUT2_direct_+/+_(840g)	ONECUT2_direct_+/+_(1080r)	1.1469260820844245	1	0.1533405848175535	16569
chr8:59049007-59049507	TOX	0.0244397743326789	0.1527285029338713	0.0037326501458717	0.0037326501458717	ONECUT2	False	ONECUT2_direct_+/+	ONECUT2_direct_+/+_(840g)	ONECUT2_direct_+/+_(1080r)	1.0702697816642794	1	0.3228029751327565	29416
chr12:66237501-66238001	TMBIM4	0.0649330593925959	0.1064643428717405	0.0069130554988844	0.0069130554988844	ONECUT2	False	ONECUT2_direct_+/+	ONECUT2_direct_+/+_(840g)	ONECUT2_direct_+/+_(1080r)	2.0293994536784488	1	0.2382441397990861	1107
chr14:92878024-92878524	LGMN	0.0219651112590973	0.0676468449755584	0.001485870476215	0.001485870476215	ONECUT2	False	ONECUT2_direct_+/+	ONECUT2_direct_+/+_(840g)	ONECUT2_direct_+/+_(1080r)	1.450610483310658	1	0.1089244649904724	18208
chr22:31283517-31284017	PATZ1	0.0760477205988554	0.0610441099729413	0.004642265419428	0.004642265419428	ONECUT2	False	ONECUT2_direct_+/+	ONECUT2_direct_+/+_(840g)	ONECUT2_direct_+/+_(1080r)	2.0346887639140827	1	0.1010085631582356	8206
chr4:165238182-165238682	TMEM192	0.0647799008465873	0.0832037865479663	0.0053899330426378	0.0053899330426378	ONECUT2	False	ONECUT2_direct_+/+	ONECUT2_direct_+/+_(840g)	ONECUT2_direct_+/+_(1080r)	1.5388674250200511	1	0.1358620178034127	12647
chr22:25560268-25560768	GRK3	0.029100120123967	0.1731106672820144	0.0050375412126467	0.0050375412126467	ONECUT2	False	ONECUT2_direct_+/+	ONECUT2_direct_+/+_(840g)	ONECUT2_direct_+/+_(1080r)	1.0991834209424078	1	0.2487560089385356	29218
chr4:13752546-13753046	BOD1L1	0.0173160132592911	0.0516978823650888	0.0008952012165111	0.0008952012165111	ONECUT2	False	ONECUT2_direct_+/+	ONECUT2_direct_+/+_(840g)	ONECUT2_direct_+/+_(1080r)	0.8754196819867561	1	0.1950043088251175	39730
chr20:16667872-16668372	SNRPB2	0.0584751301825615	0.0639057467740251	0.0037368968620249	0.0037368968620249	ONECUT2	False	ONECUT2_direct_+/+	ONECUT2_direct_+/+_(840g)	ONECUT2_direct_+/+_(1080r)	1.8369427862351384	1	0.1330356033741735	11752
chr14:91173837-91174337	GPR68	0.0719366049682727	0.0833993301863653	0.0059994646702351	0.0059994646702351	ONECUT2	False	ONECUT2_direct_+/+	ONECUT2_direct_+/+_(840g)	ONECUT2_direct_+/+_(1080r)	1.1793839574205025	1	0.0813189474168792	34524
chr12:94961359-94961859	NDUFA12	0.0436257363622181	0.0577426763662085	0.002519066776001	0.002519066776001	ONECUT2	False	ONECUT2_direct_+/+	ONECUT2_direct_+/+_(840g)	ONECUT2_direct_+/+_(1080r)	1.264492480114734	1	0.1350477111332275	18204
chr2:53907323-53907823	ERLEC1	0.0096095789661556	0.0558524649384217	0.0005367186722802	0.0005367186722802	ONECUT2	False	ONECUT2_direct_+/+	ONECUT2_direct_+/+_(840g)	ONECUT2_direct_+/+_(1080r)	1.4240446260746102	1	0.1852818564526906	41543
chr9:35237222-35237722	UNC13B	0.0634477873693637	0.2861895557805324	0.0181580940824958	0.0181580940824958	ONECUT2	False	ONECUT2_direct_+/+	ONECUT2_direct_+/+_(840g)	ONECUT2_direct_+/+_(1080r)	0.9422343035391602	1	0.3724648117274924	20868
chrX:130077512-130078012	AIFM1	0.0450459529748101	0.0527988064650271	0.0023783725531497	0.0023783725531497	ONECUT2	False	ONECUT2_direct_+/+	ONECUT2_direct_+/+_(840g)	ONECUT2_direct_+/+_(1080r)	0.8608463681909813	1	0.1159454083205096	7495
chr5:72213087-72213587	MAP1B	0.0392769747810492	0.2650270855179136	0.010409462154182	0.010409462154182	ONECUT2	False	ONECUT2_direct_+/+	ONECUT2_direct_+/+_(840g)	ONECUT2_direct_+/+_(1080r)	1.7749211532865057	1	0.3588687804113737	36342
chr14:100403669-100404169	WDR25	0.0722648470383543	0.2348272720484988	0.0169697568950187	0.0169697568950187	ONECUT2	False	ONECUT2_direct_+/+	ONECUT2_direct_+/+_(840g)	ONECUT2_direct_+/+_(1080r)	0.7349259405839282	1	0.1857206196815965	28223
chr20:34424940-34425440	AHCY	0.0566038532239098	0.0633513626015741	0.0035859312302341	0.0035859312302341	ONECUT2	False	ONECUT2_direct_+/+	ONECUT2_direct_+/+_(840g)	ONECUT2_direct_+/+_(1080r)	0.9030369629227972	1	0.1137636452710884	23986
chr22:37112358-37112858	TMPRSS6	0.0999846940983294	0.255514361091908	0.0255475252315045	0.0255475252315045	ONECUT2	False	ONECUT2_direct_+/+	ONECUT2_direct_+/+_(840g)	ONECUT2_direct_+/+_(1080r)	1.1541553849898492	1	0.1837324276607974	21425
chr8:42929185-42929685	HOOK3	0.0259081893036759	0.1483565025974119	0.003843648353725	0.003843648353725	ONECUT2	False	ONECUT2_direct_+/+	ONECUT2_direct_+/+_(840g)	ONECUT2_direct_+/+_(1080r)	0.895806540053517	1	0.3149977394704643	27271
chr7:80520155-80520655	GNAT3	0.0286458724973286	0.2399837942479298	0.0068745451714513	0.0068745451714513	ONECUT2	False	ONECUT2_direct_+/+	ONECUT2_direct_+/+_(840g)	ONECUT2_direct_+/+_(1080r)	0.9787449894918354	1	0.1399013399749537	27706
chr8:38761242-38761742	TACC1	0.0476479227489921	0.1183172937267144	0.0056375732713602	0.0056375732713602	ONECUT2	False	ONECUT2_direct_+/+	ONECUT2_direct_+/+_(840g)	ONECUT2_direct_+/+_(1080r)	0.9554288951468975	1	0.1843376118504833	21887
chr1:220163823-220164323	RAB3GAP2	0.0620563525523866	0.1202163673987051	0.0074601892778612	0.0074601892778612	ONECUT2	False	ONECUT2_direct_+/+	ONECUT2_direct_+/+_(840g)	ONECUT2_direct_+/+_(1080r)	1.2779120307658534	1	0.2770402216965431	25140
chr20:37344426-37344926	SRC	0.0694009882629231	0.0938765809040873	0.0065151274894879	0.0065151274894879	ONECUT2	False	ONECUT2_direct_+/+	ONECUT2_direct_+/+_(840g)	ONECUT2_direct_+/+_(1080r)	2.0928911208617347	1	0.1390774214475084	19589
chr9:29176769-29177269	LINGO2	0.0173711957479616	0.2861894170609371	0.0049714523847605	0.0049714523847605	ONECUT2	False	ONECUT2_direct_+/+	ONECUT2_direct_+/+_(840g)	ONECUT2_direct_+/+_(1080r)	0.8010128247888032	1	0.2778444424060277	39465
chr15:78671654-78672154	PSMA4	0.0298818975529978	0.0549299965133348	0.0016414125283979	0.0016414125283979	ONECUT2	False	ONECUT2_direct_+/+	ONECUT2_direct_+/+_(840g)	ONECUT2_direct_+/+_(1080r)	2.169303997021818	1	0.1482878059876408	24466
chrX:77866639-77867139	ATRX	0.0299573687571452	0.08746095760931	0.0026201001589551	0.0026201001589551	ONECUT2	False	ONECUT2_direct_+/+	ONECUT2_direct_+/+_(840g)	ONECUT2_direct_+/+_(1080r)	0.8361395069327376	1	0.3781186838141213	30726
chr2:53692419-53692919	ERLEC1	0.0552421362447268	0.0676380120468153	0.0037364682768126	0.0037364682768126	ONECUT2	False	ONECUT2_direct_+/+	ONECUT2_direct_+/+_(840g)	ONECUT2_direct_+/+_(1080r)	1.4240446260746102	1	0.1852818564526906	29180
chr12:56129087-56129587	RPL41	0.0455622288208626	0.0517756818516458	0.0023590154638808	0.0023590154638808	ONECUT2	False	ONECUT2_direct_+/+	ONECUT2_direct_+/+_(840g)	ONECUT2_direct_+/+_(1080r)	0.948865780034802	1	0.2362872652164859	38798
chr2:174252611-174253111	OLA1	0.0288221795534053	0.1105081269148326	0.0031850850760498	0.0031850850760498	ONECUT2	False	ONECUT2_direct_+/+	ONECUT2_direct_+/+_(840g)	ONECUT2_direct_+/+_(1080r)	0.9270795343308946	1	0.3015175755600636	30712
chr1:46583396-46583896	MKNK1	0.0954554821158089	0.2143831727359561	0.0204640491110274	0.0204640491110274	ONECUT2	False	ONECUT2_direct_+/+	ONECUT2_direct_+/+_(840g)	ONECUT2_direct_+/+_(1080r)	1.4671315470404127	1	0.2123925318348409	7007
chr19:34351424-34351924	GPI	0.0580465658722896	0.1116240021172293	0.0064793899918263	0.0064793899918263	ONECUT2	False	ONECUT2_direct_+/+	ONECUT2_direct_+/+_(840g)	ONECUT2_direct_+/+_(1080r)	1.4748139133420173	1	0.180373915005111	28034
chr4:76957010-76957510	CCNI	0.0352348586204761	0.0998162452249945	0.0035170112885294	0.0035170112885294	ONECUT2	False	ONECUT2_direct_+/+	ONECUT2_direct_+/+_(840g)	ONECUT2_direct_+/+_(1080r)	1.3089984413618996	1	0.239686012183547	28897
chr12:104506973-104507473	CHST11	0.1585132949085566	0.3065207329016545	0.0485876113300268	0.0485876113300268	ONECUT2	False	ONECUT2_direct_+/+	ONECUT2_direct_+/+_(840g)	ONECUT2_direct_+/+_(1080r)	1.024151240883457	1	0.2077820476759778	20440
chr5:155014684-155015184	MRPL22	0.0314140969552891	0.0704751708599765	0.0022139138503358	0.0022139138503358	ONECUT2	False	ONECUT2_direct_+/+	ONECUT2_direct_+/+_(840g)	ONECUT2_direct_+/+_(1080r)	0.7771422818786896	1	0.1559557659052177	32428
chr1:39056258-39056758	AKIRIN1	0.0180536496075749	0.0762359516671527	0.0013763371588987	0.0013763371588987	ONECUT2	False	ONECUT2_direct_+/+	ONECUT2_direct_+/+_(840g)	ONECUT2_direct_+/+_(1080r)	1.7600513265351363	1	0.1878263181683392	7434
chrX:63809873-63810373	ARHGEF9	0.0581660903359979	0.1350705024692147	0.0078565230483529	0.0078565230483529	ONECUT2	False	ONECUT2_direct_+/+	ONECUT2_direct_+/+_(840g)	ONECUT2_direct_+/+_(1080r)	1.6434915611041352	1	0.2718914071401697	9711
chr7:5258257-5258757	SLC29A4	0.0263871366246205	0.1387836842350743	0.003662104037179	0.003662104037179	ONECUT2	False	ONECUT2_direct_+/+	ONECUT2_direct_+/+_(840g)	ONECUT2_direct_+/+_(1080r)	1.6372036681387188	1	0.2023752554285143	42126
chrX:47316100-47316600	USP11	0.1131459063982964	0.0774257512931424	0.0087604068086316	0.0087604068086316	ONECUT2	False	ONECUT2_direct_+/+	ONECUT2_direct_+/+_(840g)	ONECUT2_direct_+/+_(1080r)	1.7005801999305197	1	0.1876585885702666	7549
chr3:127716445-127716945	PODXL2	0.0584452194619997	0.1366534884247893	0.0079867431212346	0.0079867431212346	ONECUT2	False	ONECUT2_direct_+/+	ONECUT2_direct_+/+_(840g)	ONECUT2_direct_+/+_(1080r)	2.7802090929744514	1	0.1948940432263165	5293
chr7:82799074-82799574	PCLO	0.0396881357457685	0.1828720571078937	0.007257851026606	0.007257851026606	ONECUT2	False	ONECUT2_direct_+/+	ONECUT2_direct_+/+_(840g)	ONECUT2_direct_+/+_(1080r)	1.4808566722100351	1	0.3932863449226967	33043
chr7:116577161-116577661	MET	0.0979598185117952	0.1510618789016594	0.0147979942412573	0.0147979942412573	ONECUT2	False	ONECUT2_direct_+/+	ONECUT2_direct_+/+_(840g)	ONECUT2_direct_+/+_(1080r)	0.8960939622153599	1	0.2198278580271765	20102
chr10:124864719-124865219	ZRANB1	0.0461774038760704	0.0710451445301859	0.0032806803324041	0.0032806803324041	ONECUT2	False	ONECUT2_direct_+/+	ONECUT2_direct_+/+_(840g)	ONECUT2_direct_+/+_(1080r)	0.7391393238017114	1	0.1955649811701389	30865
chr1:243842092-243842592	AKT3	0.0558378495467895	0.1860943810921156	0.0103911100529244	0.0103911100529244	ONECUT2	False	ONECUT2_direct_+/+	ONECUT2_direct_+/+_(840g)	ONECUT2_direct_+/+_(1080r)	0.968199073004967	1	0.3921666106311636	21918
chr14:100719806-100720306	DLK1	0.0848248346646312	0.3646898267041863	0.0309347542540556	0.0309347542540556	ONECUT2	False	ONECUT2_direct_+/+	ONECUT2_direct_+/+_(840g)	ONECUT2_direct_+/+_(1080r)	0.9683077235672556	1	0.1883581853424136	21294
chr12:120719023-120719523	ACADS	0.0898608711991023	0.0762030798217977	0.0068476751408414	0.0068476751408414	ONECUT2	False	ONECUT2_direct_+/+	ONECUT2_direct_+/+_(840g)	ONECUT2_direct_+/+_(1080r)	0.7457400845399355	1	0.0585874544515772	3735
chr18:49953063-49953563	ACAA2	0.1136420427269584	0.0854777413739869	0.0097138651374265	0.0097138651374265	ONECUT2	False	ONECUT2_direct_+/+	ONECUT2_direct_+/+_(840g)	ONECUT2_direct_+/+_(1080r)	2.105139932561128	1	0.1323424989578903	6873
chr11:63546210-63546710	RTN3	0.0207312161976814	0.0823647444852688	0.0017075213249908	0.0017075213249908	ONECUT2	False	ONECUT2_direct_+/+	ONECUT2_direct_+/+_(840g)	ONECUT2_direct_+/+_(1080r)	1.1444110779945007	1	0.2448355258990535	28648
chr10:88828295-88828795	STAMBPL1	0.1257941440462876	0.0974067483034603	0.0122531985271659	0.0122531985271659	ONECUT2	False	ONECUT2_direct_+/+	ONECUT2_direct_+/+_(840g)	ONECUT2_direct_+/+_(1080r)	0.7580074742103943	1	0.1036420421820517	18089
chr9:131874254-131874754	RAPGEF1	0.0163253562173426	0.0742228930529505	0.0012117151685711	0.0012117151685711	ONECUT2	False	ONECUT2_direct_+/+	ONECUT2_direct_+/+_(840g)	ONECUT2_direct_+/+_(1080r)	1.1862615126768388	1	0.2032286676747466	21456
chr4:42016590-42017090	SLC30A9	0.0319543250744687	0.1686790448170111	0.0053900250313336	0.0053900250313336	ONECUT2	False	ONECUT2_direct_+/+	ONECUT2_direct_+/+_(840g)	ONECUT2_direct_+/+_(1080r)	1.334226958395862	1	0.3047924345132827	22460
chr15:52134473-52134973	GNB5	0.0164146234234092	0.0503543521242785	0.0008265477278497	0.0008265477278497	ONECUT2	False	ONECUT2_direct_+/+	ONECUT2_direct_+/+_(840g)	ONECUT2_direct_+/+_(1080r)	0.7666319501664695	1	0.1337105556831923	33604
chr12:32877587-32878087	YARS2	0.0819577438976556	0.0584130909261826	0.0047874051463985	0.0047874051463985	ONECUT2	False	ONECUT2_direct_+/+	ONECUT2_direct_+/+_(840g)	ONECUT2_direct_+/+_(1080r)	1.0354062435849858	1	0.1334615910388675	12987
chr1:9308386-9308886	H6PD	0.0243547038169749	0.0565227542635269	0.0013765949390078	0.0013765949390078	ONECUT2	False	ONECUT2_direct_+/+	ONECUT2_direct_+/+_(840g)	ONECUT2_direct_+/+_(1080r)	1.6980790259448375	1	0.0914550588813235	22807
chr6:99331503-99332003	PNISR	0.0592556877627903	0.1311452352632789	0.0077711011123385	0.0077711011123385	ONECUT2	False	ONECUT2_direct_+/+	ONECUT2_direct_+/+_(840g)	ONECUT2_direct_+/+_(1080r)	1.4786163319253882	1	0.3280636112447168	32443
chr11:118618180-118618680	ARCN1	0.0460808993781695	0.1111117888335656	0.0051201311609679	0.0051201311609679	ONECUT2	False	ONECUT2_direct_+/+	ONECUT2_direct_+/+_(840g)	ONECUT2_direct_+/+_(1080r)	1.7473502987573946	1	0.2062187196345966	10820
chr3:131591629-131592129	MRPL3	0.0239319346744161	0.0683657048911315	0.0016361235834249	0.0016361235834249	ONECUT2	False	ONECUT2_direct_+/+	ONECUT2_direct_+/+_(840g)	ONECUT2_direct_+/+_(1080r)	0.820714666436027	1	0.1712420201398827	30402
chr4:140296271-140296771	CLGN	0.0421476855077478	0.0666285458457622	0.0028082389961457	0.0028082389961457	ONECUT2	False	ONECUT2_direct_+/+	ONECUT2_direct_+/+_(840g)	ONECUT2_direct_+/+_(1080r)	0.8735472372859782	1	0.1510079850577498	28999
chr20:49229788-49230288	STAU1	0.0342466627047488	0.0792813553678323	0.0027151218360574	0.0027151218360574	ONECUT2	False	ONECUT2_direct_+/+	ONECUT2_direct_+/+_(840g)	ONECUT2_direct_+/+_(1080r)	0.8535679062705506	1	0.2180336621725604	30491
chrY:13436493-13436993	UTY	0.1016007155303251	0.0946182124928802	0.0096132780914769	0.0096132780914769	ONECUT2	False	ONECUT2_direct_+/+	ONECUT2_direct_+/+_(840g)	ONECUT2_direct_+/+_(1080r)	1.071535502993321	1	0.3565566470351192	7159
chr8:65659332-65659832	MTFR1	0.0942946692398854	0.1302514408279055	0.0122820165308858	0.0122820165308858	ONECUT2	False	ONECUT2_direct_+/+	ONECUT2_direct_+/+_(840g)	ONECUT2_direct_+/+_(1080r)	0.8505535346125365	1	0.1742948036077148	13982
chr8:92093846-92094346	RUNX1T1	0.0517401598317869	0.0906013232677179	0.0046877269468431	0.0046877269468431	ONECUT2	False	ONECUT2_direct_+/+	ONECUT2_direct_+/+_(840g)	ONECUT2_direct_+/+_(1080r)	1.152448294905724	1	0.3363346365338962	18513
chr16:16133126-16133626	ABCC6	0.0418189824724219	0.0641983335709092	0.0026847089863605	0.0026847089863605	ONECUT2	False	ONECUT2_direct_+/+	ONECUT2_direct_+/+_(840g)	ONECUT2_direct_+/+_(1080r)	1.11452359373811	1	0.1388300855661984	30995
chr20:8360161-8360661	PLCB1	0.0502695533417392	0.231749971283216	0.0116499675433681	0.0116499675433681	ONECUT2	False	ONECUT2_direct_+/+	ONECUT2_direct_+/+_(840g)	ONECUT2_direct_+/+_(1080r)	0.8897094696799636	1	0.3219070116692127	21491
chr18:57472297-57472797	ONECUT2	0.1453233497875233	0.2847896841740705	0.0413865908891067	0.0413865908891067	ONECUT2	False	ONECUT2_direct_+/+	ONECUT2_direct_+/+_(840g)	ONECUT2_direct_+/+_(1080r)	5.788189227267426	1	1.0	107
chr1:27964795-27965295	STX12	0.1341728629183821	0.1117378502813402	0.0149921872685929	0.0149921872685929	ONECUT2	False	ONECUT2_direct_+/+	ONECUT2_direct_+/+_(840g)	ONECUT2_direct_+/+_(1080r)	1.488189411926416	1	0.1693512944183484	2426
chr22:31893434-31893934	DEPDC5	0.0253915314503668	0.0552006064156205	0.0014016279338815	0.0014016279338815	ONECUT2	False	ONECUT2_direct_+/+	ONECUT2_direct_+/+_(840g)	ONECUT2_direct_+/+_(1080r)	0.7297487897929568	1	0.1126402915200698	42440
chr19:35042253-35042753	HPN	0.1093837032335179	0.1519655765742793	0.0166225575297114	0.0166225575297114	ONECUT2	False	ONECUT2_direct_+/+	ONECUT2_direct_+/+_(840g)	ONECUT2_direct_+/+_(1080r)	0.7368337189827814	1	0.1519517527779398	25059
chr21:46289553-46290053	FTCD	0.0353452005958898	0.1108097755752452	0.0039165937456925	0.0039165937456925	ONECUT2	False	ONECUT2_direct_+/+	ONECUT2_direct_+/+_(840g)	ONECUT2_direct_+/+_(1080r)	2.3335851077392444	1	0.1674736918058242	18462
chr10:89594668-89595168	PANK1	0.0166669041178317	0.0537614785018779	0.0008960374074236	0.0008960374074236	ONECUT2	False	ONECUT2_direct_+/+	ONECUT2_direct_+/+_(840g)	ONECUT2_direct_+/+_(1080r)	1.4582963366884287	1	0.1216857487675157	22576
chr15:31222960-31223460	KLF13	0.0391995236337629	0.0705340375225598	0.0027649006708503	0.0027649006708503	ONECUT2	False	ONECUT2_direct_+/+	ONECUT2_direct_+/+_(840g)	ONECUT2_direct_+/+_(1080r)	1.2613808073449249	1	0.1042899946822504	20730
chr9:111349717-111350217	ECPAS	0.0618084620916742	0.123494259759339	0.0076329902728744	0.0076329902728744	ONECUT2	False	ONECUT2_direct_+/+	ONECUT2_direct_+/+_(840g)	ONECUT2_direct_+/+_(1080r)	0.7292773049727447	1	0.247430698655179	23761
chr8:42514779-42515279	VDAC3	0.0212334098282177	0.0524728922526553	0.0011141784260725	0.0011141784260725	ONECUT2	False	ONECUT2_direct_+/+	ONECUT2_direct_+/+_(840g)	ONECUT2_direct_+/+_(1080r)	1.168074353834084	1	0.1461280971490877	15873
chr16:58032832-58033332	MMP15	0.0647546474855418	0.0906528711283696	0.0058701947134698	0.0058701947134698	ONECUT2	False	ONECUT2_direct_+/+	ONECUT2_direct_+/+_(840g)	ONECUT2_direct_+/+_(1080r)	2.4131451089554066	1	0.1429230870183713	7274
chr7:82335866-82336366	CACNA2D1	0.0189949559910495	0.417193650754372	0.0079245750358245	0.0079245750358245	ONECUT2	False	ONECUT2_direct_+/+	ONECUT2_direct_+/+_(840g)	ONECUT2_direct_+/+_(1080r)	1.4682569801776284	1	0.3487163518056676	36640
chr2:219618782-219619282	ASIC4	0.0361611084694307	0.1842293302322932	0.0066619367937805	0.0066619367937805	ONECUT2	False	ONECUT2_direct_+/+	ONECUT2_direct_+/+_(840g)	ONECUT2_direct_+/+_(1080r)	1.2818634105205038	1	0.159470064691605	22235
chr10:96502883-96503383	TM9SF3	0.0632151334983298	0.1271989387615825	0.0080408978946593	0.0080408978946593	ONECUT2	False	ONECUT2_direct_+/+	ONECUT2_direct_+/+_(840g)	ONECUT2_direct_+/+_(1080r)	1.8358193116916228	1	0.3340310504640711	28571
chr11:43950248-43950748	HSD17B12	0.0185807126648682	0.1132391066833941	0.0021040633037105	0.0021040633037105	ONECUT2	False	ONECUT2_direct_+/+	ONECUT2_direct_+/+_(840g)	ONECUT2_direct_+/+_(1080r)	1.9682313886584024	1	0.2226071359119796	18226
chr7:92170366-92170866	AKAP9	0.0465912424535362	0.1218208875955211	0.0056757865098679	0.0056757865098679	ONECUT2	False	ONECUT2_direct_+/+	ONECUT2_direct_+/+_(840g)	ONECUT2_direct_+/+_(1080r)	2.5658303276286927	1	0.3853542380683628	29548
chr14:81468638-81469138	SEL1L	0.0262946266422835	0.0604828711203059	0.0015903745143617	0.0015903745143617	ONECUT2	False	ONECUT2_direct_+/+	ONECUT2_direct_+/+_(840g)	ONECUT2_direct_+/+_(1080r)	1.2132828141882812	1	0.1883241815961158	25882
chr11:66386182-66386682	RAB1B	0.0221579159835485	0.0559400383012864	0.0012395146687963	0.0012395146687963	ONECUT2	False	ONECUT2_direct_+/+	ONECUT2_direct_+/+_(840g)	ONECUT2_direct_+/+_(1080r)	2.081220326717247	1	0.1021207509342107	31828
chr16:2150681-2151181	RAB26	0.1085624589517433	0.1014391793674272	0.0110124867461748	0.0110124867461748	ONECUT2	False	ONECUT2_direct_+/+	ONECUT2_direct_+/+_(840g)	ONECUT2_direct_+/+_(1080r)	1.0352887192825635	1	0.1441063556728015	10627
chr3:139420916-139421416	COPB2	0.1630115487148254	0.1710026101970392	0.0278754003224969	0.0278754003224969	ONECUT2	False	ONECUT2_direct_+/+	ONECUT2_direct_+/+_(840g)	ONECUT2_direct_+/+_(1080r)	1.3708476792052968	1	0.2381701165141402	12259
chr11:8126783-8127283	EIF3F	0.0537530838335921	0.0529900457303271	0.0028483783704881	0.0028483783704881	ONECUT2	False	ONECUT2_direct_+/+	ONECUT2_direct_+/+_(840g)	ONECUT2_direct_+/+_(1080r)	2.13339325350192	1	0.1539335896795297	15034
chr2:69538269-69538769	ANXA4	0.0174279492054913	0.0638638116999879	0.0011130152663764	0.0011130152663764	ONECUT2	False	ONECUT2_direct_+/+	ONECUT2_direct_+/+_(840g)	ONECUT2_direct_+/+_(1080r)	1.1230006745546344	1	0.1838409134665477	31611
chr17:63357513-63358013	CYB561	0.0662327203134519	0.0732159360424331	0.004849290614386	0.004849290614386	ONECUT2	False	ONECUT2_direct_+/+	ONECUT2_direct_+/+_(840g)	ONECUT2_direct_+/+_(1080r)	2.0417273585715225	1	0.1354811397119091	7858
chr16:5103326-5103826	ALG1	0.0362531916993793	0.0556881483658453	0.0020188731180904	0.0020188731180904	ONECUT2	False	ONECUT2_direct_+/+	ONECUT2_direct_+/+_(840g)	ONECUT2_direct_+/+_(1080r)	1.553534303092077	1	0.0892773944980442	40406
chr18:49101505-49102005	DYM	0.034858486325982	0.1205553777335583	0.0042023779862488	0.0042023779862488	ONECUT2	False	ONECUT2_direct_+/+	ONECUT2_direct_+/+_(840g)	ONECUT2_direct_+/+_(1080r)	0.8963484012348931	1	0.2846933566403715	23977
chr14:88017689-88018189	GALC	0.0213998682920355	0.0564709479594123	0.0012084708486578	0.0012084708486578	ONECUT2	False	ONECUT2_direct_+/+	ONECUT2_direct_+/+_(840g)	ONECUT2_direct_+/+_(1080r)	1.7047279677715614	1	0.1156043940018802	22387
chr9:130473571-130474071	FUBP3	0.1377326209329467	0.1631402132932085	0.0224697291564335	0.0224697291564335	ONECUT2	False	ONECUT2_direct_+/+	ONECUT2_direct_+/+_(840g)	ONECUT2_direct_+/+_(1080r)	1.2917938558673316	1	0.2537561109107908	10559
chr14:100403669-100404169	SLC25A29	0.0393682013091718	0.1996739648487786	0.0078608048443672	0.0078608048443672	ONECUT2	False	ONECUT2_direct_+/+	ONECUT2_direct_+/+_(840g)	ONECUT2_direct_+/+_(1080r)	0.8420836217129373	1	0.1775287515922233	30179
chr17:45001219-45001719	NMT1	0.0265234191261842	0.1186571482639778	0.0031471932757232	0.0031471932757232	ONECUT2	False	ONECUT2_direct_+/+	ONECUT2_direct_+/+_(840g)	ONECUT2_direct_+/+_(1080r)	1.3319273761730384	1	0.1764433859322844	27206
chr18:56552435-56552935	TXNL1	0.0368713718892849	0.0562536249915325	0.0020741483271831	0.0020741483271831	ONECUT2	False	ONECUT2_direct_+/+	ONECUT2_direct_+/+_(840g)	ONECUT2_direct_+/+_(1080r)	0.800243616693781	1	0.192204354491267	25748
chr5:143515934-143516434	NR3C1	0.0415111712394897	0.2187249132772104	0.0090795273293928	0.0090795273293928	ONECUT2	False	ONECUT2_direct_+/+	ONECUT2_direct_+/+_(840g)	ONECUT2_direct_+/+_(1080r)	2.634640940051266	1	0.3308615145552923	6243
chr9:76750948-76751448	PRUNE2	0.0622917000855309	0.2590380389713825	0.0161359198343494	0.0161359198343494	ONECUT2	False	ONECUT2_direct_+/+	ONECUT2_direct_+/+_(840g)	ONECUT2_direct_+/+_(1080r)	1.019127991590025	1	0.2557365547224465	19325
chr17:1184373-1184873	ABR	0.0175852700343586	0.1473592299296072	0.0025913518503672	0.0025913518503672	ONECUT2	False	ONECUT2_direct_+/+	ONECUT2_direct_+/+_(840g)	ONECUT2_direct_+/+_(1080r)	1.1483982748835424	1	0.1867089802912485	28368
chr9:134027698-134028198	BRD3	0.0223511017805837	0.0526420867381678	0.0011766086386271	0.0011766086386271	ONECUT2	False	ONECUT2_direct_+/+	ONECUT2_direct_+/+_(840g)	ONECUT2_direct_+/+_(1080r)	2.4454427087205897	1	0.1676763290066554	29246
chr15:39922397-39922897	SRP14	0.0063365274270804	0.0509216341499526	0.0003226663314229	0.0003226663314229	ONECUT2	False	ONECUT2_direct_+/+	ONECUT2_direct_+/+_(840g)	ONECUT2_direct_+/+_(1080r)	1.7131134243280133	1	0.1942998955193811	40651
chr3:131380180-131380680	MRPL3	0.039686852427539	0.0800946970628946	0.0031787064225635	0.0031787064225635	ONECUT2	False	ONECUT2_direct_+/+	ONECUT2_direct_+/+_(840g)	ONECUT2_direct_+/+_(1080r)	0.820714666436027	1	0.1712420201398827	31016
chr5:52654004-52654504	ITGA1	0.0915523128938659	0.2683403413964775	0.0245671788975771	0.0245671788975771	ONECUT2	False	ONECUT2_direct_+/+	ONECUT2_direct_+/+_(840g)	ONECUT2_direct_+/+_(1080r)	1.3119601116657438	1	0.2416707716785409	26441
chr5:64700716-64701216	CWC27	0.0380371032883097	0.0942839264962933	0.0035862874505669	0.0035862874505669	ONECUT2	False	ONECUT2_direct_+/+	ONECUT2_direct_+/+_(840g)	ONECUT2_direct_+/+_(1080r)	0.7731167049500598	1	0.2441149203995683	39024
chr2:214401031-214401531	VWC2L	0.118427463350021	0.1473057272251055	0.0174450436121993	0.0174450436121993	ONECUT2	False	ONECUT2_direct_+/+	ONECUT2_direct_+/+_(840g)	ONECUT2_direct_+/+_(1080r)	0.7200799766557173	1	0.1647821707478463	4859
chr2:174076894-174077394	SP3	0.0186883674176515	0.057609213529279	0.0010766221490771	0.0010766221490771	ONECUT2	False	ONECUT2_direct_+/+	ONECUT2_direct_+/+_(840g)	ONECUT2_direct_+/+_(1080r)	0.7325046342391281	1	0.219082626487475	38898
chr8:90985875-90986375	PIP4P2	0.0059808955448025	0.0672571617105882	0.0004022580588309	0.0004022580588309	ONECUT2	False	ONECUT2_direct_+/+	ONECUT2_direct_+/+_(840g)	ONECUT2_direct_+/+_(1080r)	0.8992769425734933	1	0.2358300713289234	43668
chr12:142768-143268	KDM5A	0.0348989610614861	0.1003740568428028	0.0035029503013403	0.0035029503013403	ONECUT2	False	ONECUT2_direct_+/+	ONECUT2_direct_+/+_(840g)	ONECUT2_direct_+/+_(1080r)	0.931569344494454	1	0.2935798208164617	18995
chr1:154115091-154115591	JTB	0.087006492290469	0.0624211984030855	0.0054310495176199	0.0054310495176199	ONECUT2	False	ONECUT2_direct_+/+	ONECUT2_direct_+/+_(840g)	ONECUT2_direct_+/+_(1080r)	1.425390674656417	1	0.1280459574249494	29293
chr11:8082226-8082726	RIC3	0.0284262616125297	0.1127256255795656	0.0032043681231608	0.0032043681231608	ONECUT2	False	ONECUT2_direct_+/+	ONECUT2_direct_+/+_(840g)	ONECUT2_direct_+/+_(1080r)	0.8465685562799675	1	0.2289444244596013	29186
chr15:65612915-65613415	DPP8	0.0286650705298791	0.0853933325890374	0.0024478059014461	0.0024478059014461	ONECUT2	False	ONECUT2_direct_+/+	ONECUT2_direct_+/+_(840g)	ONECUT2_direct_+/+_(1080r)	0.7960374238532564	1	0.2007644704465352	22532
chr5:36242727-36243227	LMBRD2	0.1086506459848289	0.0845599520846889	0.0091874934184476	0.0091874934184476	ONECUT2	False	ONECUT2_direct_+/+	ONECUT2_direct_+/+_(840g)	ONECUT2_direct_+/+_(1080r)	1.9440831400499143	1	0.1663008739501962	10846
chr22:26496506-26497006	TPST2	0.0186928238977448	0.0811757626824612	0.0015174042365883	0.0015174042365883	ONECUT2	False	ONECUT2_direct_+/+	ONECUT2_direct_+/+_(840g)	ONECUT2_direct_+/+_(1080r)	2.391048860046761	1	0.1872441824308114	30083
chr4:42710236-42710736	ATP8A1	0.0574430340504077	0.2818021897586389	0.0161875727817849	0.0161875727817849	ONECUT2	False	ONECUT2_direct_+/+	ONECUT2_direct_+/+_(840g)	ONECUT2_direct_+/+_(1080r)	1.1696464564833364	1	0.3323915579747376	22119
chr11:126277769-126278269	FOXRED1	0.0607166947950627	0.0675943114536186	0.0041041031784117	0.0041041031784117	ONECUT2	False	ONECUT2_direct_+/+	ONECUT2_direct_+/+_(840g)	ONECUT2_direct_+/+_(1080r)	0.9989223100703716	1	0.1010410418451294	4246
chr14:59140451-59140951	DAAM1	0.0227876327431323	0.1736357268122516	0.0039567471736844	0.0039567471736844	ONECUT2	False	ONECUT2_direct_+/+	ONECUT2_direct_+/+_(840g)	ONECUT2_direct_+/+_(1080r)	0.728466956494777	1	0.3298929733094098	35985
chr14:100349147-100349647	SLC25A29	0.0705085983602114	0.2300230693137971	0.0162186042078295	0.0162186042078295	ONECUT2	False	ONECUT2_direct_+/+	ONECUT2_direct_+/+_(840g)	ONECUT2_direct_+/+_(1080r)	0.8420836217129373	1	0.1775287515922233	20342
chr12:107888785-107889285	PRDM4	0.0392055133592228	0.1033533046397346	0.0040520193657729	0.0040520193657729	ONECUT2	False	ONECUT2_direct_+/+	ONECUT2_direct_+/+_(840g)	ONECUT2_direct_+/+_(1080r)	1.2303794261379477	1	0.1569861578169313	16984
chr14:103386080-103386580	EIF5	0.0130069155219938	0.0800141213824766	0.0010407369173884	0.0010407369173884	ONECUT2	False	ONECUT2_direct_+/+	ONECUT2_direct_+/+_(840g)	ONECUT2_direct_+/+_(1080r)	3.121423150300538	1	0.2281822510754875	8813
chr14:23546479-23546979	DHRS2	0.0341087347579311	0.1054384974545331	0.0035963737429514	0.0035963737429514	ONECUT2	False	ONECUT2_direct_+/+	ONECUT2_direct_+/+_(840g)	ONECUT2_direct_+/+_(1080r)	1.5940837248762745	1	0.1721117478225058	19642
chr2:208292095-208292595	IDH1	0.0941748423155706	0.1249973697812228	0.0117716075890077	0.0117716075890077	ONECUT2	False	ONECUT2_direct_+/+	ONECUT2_direct_+/+_(840g)	ONECUT2_direct_+/+_(1080r)	1.6605513381941757	1	0.1799031983259489	6632
chrX:130092337-130092837	ELF4	0.065993730908669	0.0538351142121822	0.0035527800407562	0.0035527800407562	ONECUT2	False	ONECUT2_direct_+/+	ONECUT2_direct_+/+_(840g)	ONECUT2_direct_+/+_(1080r)	0.8359599068463386	1	0.0842193811350784	42173
chr13:27442703-27443203	GTF3A	0.0700815024679417	0.0574631101653313	0.0040271010968672	0.0040271010968672	ONECUT2	False	ONECUT2_direct_+/+	ONECUT2_direct_+/+_(840g)	ONECUT2_direct_+/+_(1080r)	1.475260683139669	1	0.097973469182067	32602
chr9:86127272-86127772	GOLM1	0.0279764345335969	0.1034013629790934	0.0028928014620693	0.0028928014620693	ONECUT2	False	ONECUT2_direct_+/+	ONECUT2_direct_+/+_(840g)	ONECUT2_direct_+/+_(1080r)	0.9535644949456664	1	0.182812897587275	32115
chr19:18834246-18834746	CRTC1	0.0212948928657597	0.0688438437007123	0.0014660222760737	0.0014660222760737	ONECUT2	False	ONECUT2_direct_+/+	ONECUT2_direct_+/+_(840g)	ONECUT2_direct_+/+_(1080r)	0.9669610617357848	1	0.1745704581272355	33258
chr12:100567367-100567867	GAS2L3	0.1063645301987634	0.2727007109526777	0.0290056830053503	0.0290056830053503	ONECUT2	False	ONECUT2_direct_+/+	ONECUT2_direct_+/+_(840g)	ONECUT2_direct_+/+_(1080r)	2.266818297218643	1	0.2669483410740569	14033
chr7:121803068-121803568	PTPRZ1	0.1394061091669246	0.1124612587097558	0.0156777865087419	0.0156777865087419	ONECUT2	False	ONECUT2_direct_+/+	ONECUT2_direct_+/+_(840g)	ONECUT2_direct_+/+_(1080r)	0.7889406244826339	1	0.1314902407871201	15911
chr5:179296905-179297405	ADAMTS2	0.1277646716221231	0.2659785628656808	0.0339826637430579	0.0339826637430579	ONECUT2	False	ONECUT2_direct_+/+	ONECUT2_direct_+/+_(840g)	ONECUT2_direct_+/+_(1080r)	2.017944046247251	1	0.2354118289395899	563
chr11:66739445-66739945	CCS	0.0136927042004646	0.0608878678985036	0.0008337195645311	0.0008337195645311	ONECUT2	False	ONECUT2_direct_+/+	ONECUT2_direct_+/+_(840g)	ONECUT2_direct_+/+_(1080r)	1.0102620372746158	1	0.1627273397864095	38403
chr22:23884767-23885267	MIF	0.0178276708750215	0.0712706137890256	0.0012705890456915	0.0012705890456915	ONECUT2	False	ONECUT2_direct_+/+	ONECUT2_direct_+/+_(840g)	ONECUT2_direct_+/+_(1080r)	2.9726194682089453	1	0.2192237416072597	4455
chr20:58552519-58553019	VAPB	0.0645209944754774	0.090479647218619	0.0058378368183356	0.0058378368183356	ONECUT2	False	ONECUT2_direct_+/+	ONECUT2_direct_+/+_(840g)	ONECUT2_direct_+/+_(1080r)	1.7039616744562471	1	0.1820421976129899	20365
chr3:183192599-183193099	MCF2L2	0.0765406705938489	0.1902908141045777	0.0145649865194138	0.0145649865194138	ONECUT2	False	ONECUT2_direct_+/+	ONECUT2_direct_+/+_(840g)	ONECUT2_direct_+/+_(1080r)	1.046956581622744	1	0.2162529317085437	23837
chr7:82226133-82226633	CACNA2D1	0.0566296224716122	0.3074395699109839	0.0174101867768938	0.0174101867768938	ONECUT2	False	ONECUT2_direct_+/+	ONECUT2_direct_+/+_(840g)	ONECUT2_direct_+/+_(1080r)	1.4682569801776284	1	0.3487163518056676	18674
chr4:140425263-140425763	SCOC	0.0181064032802488	0.0600368792148696	0.001087051946752	0.001087051946752	ONECUT2	False	ONECUT2_direct_+/+	ONECUT2_direct_+/+_(840g)	ONECUT2_direct_+/+_(1080r)	1.205122482334657	1	0.1726967154396133	44241
chr3:38840947-38841447	SCN11A	0.0259288741716896	0.0664648950133142	0.0017233598996347	0.0017233598996347	ONECUT2	False	ONECUT2_direct_+/+	ONECUT2_direct_+/+_(840g)	ONECUT2_direct_+/+_(1080r)	0.7245726293193043	1	0.0875548716029902	35585
chr15:64344720-64345220	CSNK1G1	0.0340414409282774	0.1182116599607686	0.0040240952395881	0.0040240952395881	ONECUT2	False	ONECUT2_direct_+/+	ONECUT2_direct_+/+_(840g)	ONECUT2_direct_+/+_(1080r)	0.8425852781037124	1	0.2390744971573196	31250
chr4:168796280-168796780	CBR4	0.0274190985493428	0.1224021243483611	0.0033561559101566	0.0033561559101566	ONECUT2	False	ONECUT2_direct_+/+	ONECUT2_direct_+/+_(840g)	ONECUT2_direct_+/+_(1080r)	0.8028487573037948	1	0.2441166347996693	33455
chr12:8904431-8904931	M6PR	0.0972105146172479	0.087308618118859	0.008487315697855	0.008487315697855	ONECUT2	False	ONECUT2_direct_+/+	ONECUT2_direct_+/+_(840g)	ONECUT2_direct_+/+_(1080r)	2.0304510289334567	1	0.1595682543167862	20583
chr5:134239919-134240419	SKP1	0.0209789752637799	0.0646854604353706	0.0013570346743998	0.0013570346743998	ONECUT2	False	ONECUT2_direct_+/+	ONECUT2_direct_+/+_(840g)	ONECUT2_direct_+/+_(1080r)	0.8548338684385547	1	0.192404233010207	31449
chr1:52029370-52029870	BTF3L4	0.116959555791737	0.1222353091256082	0.0142965874573968	0.0142965874573968	ONECUT2	False	ONECUT2_direct_+/+	ONECUT2_direct_+/+_(840g)	ONECUT2_direct_+/+_(1080r)	1.0114027350341293	1	0.2012243056917474	10068
chr14:53102489-53102989	DDHD1	0.1191118218053578	0.0774770252353492	0.0092284296238421	0.0092284296238421	ONECUT2	False	ONECUT2_direct_+/+	ONECUT2_direct_+/+_(840g)	ONECUT2_direct_+/+_(1080r)	1.027619026017078	1	0.203678760893157	26550
chr20:37381852-37382352	BLCAP	0.0122672170012733	0.0543681072724958	0.0006669453698602	0.0006669453698602	ONECUT2	False	ONECUT2_direct_+/+	ONECUT2_direct_+/+_(840g)	ONECUT2_direct_+/+_(1080r)	2.1180719041216918	1	0.1114910157519003	15692
chr6:114100203-114100703	HDAC2	0.0103844968355549	0.0649713702039876	0.0006746949882849	0.0006746949882849	ONECUT2	False	ONECUT2_direct_+/+	ONECUT2_direct_+/+_(840g)	ONECUT2_direct_+/+_(1080r)	1.4103380565699386	1	0.2279030057048388	24213
chr1:235443875-235444375	GNG4	0.0476465072142544	0.1291791454462835	0.0061549350854375	0.0061549350854375	ONECUT2	False	ONECUT2_direct_+/+	ONECUT2_direct_+/+_(840g)	ONECUT2_direct_+/+_(1080r)	1.48173028894393	1	0.1931634156313804	21411
chr3:158623077-158623577	RARRES1	0.1024725429803209	0.0639969805460103	0.0065579333396118	0.0065579333396118	ONECUT2	False	ONECUT2_direct_+/+	ONECUT2_direct_+/+_(840g)	ONECUT2_direct_+/+_(1080r)	1.0980687887955811	1	0.0854644488065316	30405
chr8:65659332-65659832	ARMC1	0.0464742495548217	0.0561312921457712	0.0026086596790171	0.0026086596790171	ONECUT2	False	ONECUT2_direct_+/+	ONECUT2_direct_+/+_(840g)	ONECUT2_direct_+/+_(1080r)	1.5816109143947137	1	0.1415495280474258	14536
chr21:14942925-14943425	NRIP1	0.0268115598159379	0.1249334189039033	0.0033496598339516	0.0033496598339516	ONECUT2	False	ONECUT2_direct_+/+	ONECUT2_direct_+/+_(840g)	ONECUT2_direct_+/+_(1080r)	1.4014961400337425	1	0.3054934683932718	27135
chr8:143995504-143996004	GRINA	0.1533478270251349	0.0852761640869716	0.0130769144597759	0.0130769144597759	ONECUT2	False	ONECUT2_direct_+/+	ONECUT2_direct_+/+_(840g)	ONECUT2_direct_+/+_(1080r)	1.8409075627959277	1	0.0818598894583256	438
chr10:125911904-125912404	UROS	0.0226526305448985	0.0516749708748114	0.0011705740236454	0.0011705740236454	ONECUT2	False	ONECUT2_direct_+/+	ONECUT2_direct_+/+_(840g)	ONECUT2_direct_+/+_(1080r)	2.2999499980038185	1	0.1164951831877431	22398
chr16:84417646-84418146	ATP2C2	0.035132683259495	0.1781715520608091	0.006259644704405	0.006259644704405	ONECUT2	False	ONECUT2_direct_+/+	ONECUT2_direct_+/+_(840g)	ONECUT2_direct_+/+_(1080r)	1.2880741423682107	1	0.1560747073268173	12657
chr2:182694183-182694683	DNAJC10	0.2084987977713245	0.2632593598304509	0.0548892600266975	0.0548892600266975	ONECUT2	False	ONECUT2_direct_+/+	ONECUT2_direct_+/+_(840g)	ONECUT2_direct_+/+_(1080r)	1.352692505288397	1	0.2920693504020349	5154
chr22:37248936-37249436	TMPRSS6	0.0523304418705301	0.1866313802954932	0.0097665025977701	0.0097665025977701	ONECUT2	False	ONECUT2_direct_+/+	ONECUT2_direct_+/+_(840g)	ONECUT2_direct_+/+_(1080r)	1.1541553849898492	1	0.1837324276607974	29975
chr16:67914902-67915402	RANBP10	0.058072939489354	0.0671215024625662	0.0038979429509431	0.0038979429509431	ONECUT2	False	ONECUT2_direct_+/+	ONECUT2_direct_+/+_(840g)	ONECUT2_direct_+/+_(1080r)	0.814003095148701	1	0.1348475306783179	23980
chr5:150266768-150267268	TCOF1	0.017407406675823	0.0529880410282814	0.0009223843791344	0.0009223843791344	ONECUT2	False	ONECUT2_direct_+/+	ONECUT2_direct_+/+_(840g)	ONECUT2_direct_+/+_(1080r)	1.026679578720671	1	0.0916978630346391	36245
chr16:85159668-85160168	GSE1	0.0299484077219173	0.1976369155578638	0.005918910928029	0.005918910928029	ONECUT2	False	ONECUT2_direct_+/+	ONECUT2_direct_+/+_(840g)	ONECUT2_direct_+/+_(1080r)	0.969221142367702	1	0.2786608686869838	10004
chr14:23436743-23437243	SLC22A17	0.1599481793808949	0.18435151103191	0.0294866885556709	0.0294866885556709	ONECUT2	False	ONECUT2_direct_+/+	ONECUT2_direct_+/+_(840g)	ONECUT2_direct_+/+_(1080r)	0.8898186997988523	1	0.1504311588527456	6048
chr20:35879897-35880397	PHF20	0.0090270434200347	0.0547851001701011	0.0004945474780064	0.0004945474780064	ONECUT2	False	ONECUT2_direct_+/+	ONECUT2_direct_+/+_(840g)	ONECUT2_direct_+/+_(1080r)	1.2272255108658274	1	0.1641098135246576	39872
chr11:75308013-75308513	RPS3	0.0223322527955474	0.0722317847514962	0.0016130984769439	0.0016130984769439	ONECUT2	False	ONECUT2_direct_+/+	ONECUT2_direct_+/+_(840g)	ONECUT2_direct_+/+_(1080r)	2.005843011379133	1	0.2551424025002936	30066
chr5:72692206-72692706	TNPO1	0.0333399196514784	0.0510351171952964	0.0017015067066949	0.0017015067066949	ONECUT2	False	ONECUT2_direct_+/+	ONECUT2_direct_+/+_(840g)	ONECUT2_direct_+/+_(1080r)	0.923403531006084	1	0.2998876232482935	35986
chr3:58514381-58514881	PDHB	0.0219203333731141	0.0637201845351685	0.0013967676876072	0.0013967676876072	ONECUT2	False	ONECUT2_direct_+/+	ONECUT2_direct_+/+_(840g)	ONECUT2_direct_+/+_(1080r)	1.2379812844305644	1	0.1426184506798729	27517
chr19:13082680-13083180	CALR	0.0811268096213104	0.2006674191919394	0.0162795075139841	0.0162795075139841	ONECUT2	False	ONECUT2_direct_+/+	ONECUT2_direct_+/+_(840g)	ONECUT2_direct_+/+_(1080r)	1.6079947827023242	1	0.2536385195287674	7162
chr18:26934845-26935345	CHST9	0.0971258801354612	0.560410611471482	0.0544303738764197	0.0544303738764197	ONECUT2	False	ONECUT2_direct_+/+	ONECUT2_direct_+/+_(840g)	ONECUT2_direct_+/+_(1080r)	1.30034948234619	1	0.3665962568106006	8905
chr17:54990094-54990594	COX11	0.0220873832534364	0.0716930111827366	0.001583511014586	0.001583511014586	ONECUT2	False	ONECUT2_direct_+/+	ONECUT2_direct_+/+_(840g)	ONECUT2_direct_+/+_(1080r)	1.147250800408726	1	0.1529627101081808	31806
chr20:8082881-8083381	TMX4	0.0344856000168137	0.0704232212081628	0.0024285870384802	0.0024285870384802	ONECUT2	False	ONECUT2_direct_+/+	ONECUT2_direct_+/+_(840g)	ONECUT2_direct_+/+_(1080r)	1.2278499565870518	1	0.2214882329607008	25204
chr20:8065693-8066193	TMX4	0.1071417522075836	0.1372458132069919	0.0147047569101518	0.0147047569101518	ONECUT2	False	ONECUT2_direct_+/+	ONECUT2_direct_+/+_(840g)	ONECUT2_direct_+/+_(1080r)	1.2278499565870518	1	0.2214882329607008	12665
chr22:29382486-29382986	EWSR1	0.0265029146610168	0.0838708450665459	0.002222821849346	0.002222821849346	ONECUT2	False	ONECUT2_direct_+/+	ONECUT2_direct_+/+_(840g)	ONECUT2_direct_+/+_(1080r)	0.8701280256374697	1	0.2526978044893423	39560
chr19:3046962-3047462	GNA11	0.0227937117583408	0.0548630674209505	0.0012505329449715	0.0012505329449715	ONECUT2	False	ONECUT2_direct_+/+	ONECUT2_direct_+/+_(840g)	ONECUT2_direct_+/+_(1080r)	3.248635140528225	1	0.1601881449163224	16292
chr3:9247985-9248485	SETD5	0.0230918823404873	0.07906568754538	0.0018257755539676	0.0018257755539676	ONECUT2	False	ONECUT2_direct_+/+	ONECUT2_direct_+/+_(840g)	ONECUT2_direct_+/+_(1080r)	0.7147923538786353	1	0.3368099091627614	33830
chr12:78148434-78148934	NAV3	0.0396991294793859	0.148104466836774	0.0058796184054285	0.0058796184054285	ONECUT2	False	ONECUT2_direct_+/+	ONECUT2_direct_+/+_(840g)	ONECUT2_direct_+/+_(1080r)	1.1516964944296917	1	0.3775750719460226	26577
chr10:19952068-19952568	PLXDC2	0.0601614380290709	0.3794685015560652	0.0228293707403496	0.0228293707403496	ONECUT2	False	ONECUT2_direct_+/+	ONECUT2_direct_+/+_(840g)	ONECUT2_direct_+/+_(1080r)	1.0051559193503845	1	0.3325944902479527	41050
chr10:96250245-96250745	ZNF518A	0.0384039466565084	0.1182956582852642	0.0045430201504838	0.0045430201504838	ONECUT2	False	ONECUT2_direct_+/+	ONECUT2_direct_+/+_(840g)	ONECUT2_direct_+/+_(1080r)	1.178964351757224	1	0.31577205967527	41007
chr3:119801019-119801519	COX17	0.1860176705849606	0.0529741618111085	0.0098541301812931	0.0098541301812931	ONECUT2	False	ONECUT2_direct_+/+	ONECUT2_direct_+/+_(840g)	ONECUT2_direct_+/+_(1080r)	2.5918917774109094	1	0.1332720111609594	5850
chr4:17335848-17336348	QDPR	0.0226690490872232	0.0832444738957072	0.0018870730649818	0.0018870730649818	ONECUT2	False	ONECUT2_direct_+/+	ONECUT2_direct_+/+_(840g)	ONECUT2_direct_+/+_(1080r)	2.5471528856734005	1	0.2341373128898108	26679
chr1:162152286-162152786	NOS1AP	0.081396963928991	0.1365950216735997	0.0111184200520457	0.0111184200520457	ONECUT2	False	ONECUT2_direct_+/+	ONECUT2_direct_+/+_(840g)	ONECUT2_direct_+/+_(1080r)	3.456856136808724	1	0.2447345530136355	11886
chr9:125894280-125894780	PBX3	0.0684053312809366	0.2935215165344562	0.0200784365766224	0.0200784365766224	ONECUT2	False	ONECUT2_direct_+/+	ONECUT2_direct_+/+_(840g)	ONECUT2_direct_+/+_(1080r)	1.2618334945283267	1	0.3130801117918071	30785
chr18:77012812-77013312	MBP	0.1070027297593424	0.0976847341493033	0.0104525332097911	0.0104525332097911	ONECUT2	False	ONECUT2_direct_+/+	ONECUT2_direct_+/+_(840g)	ONECUT2_direct_+/+_(1080r)	1.067219854483572	1	0.2259510460708545	7745
chr22:30675361-30675861	DUSP18	0.0287858778401483	0.060587044142255	0.0017440512513746	0.0017440512513746	ONECUT2	False	ONECUT2_direct_+/+	ONECUT2_direct_+/+_(840g)	ONECUT2_direct_+/+_(1080r)	2.018913383309342	1	0.1293655387401452	32273
chr10:98168108-98168608	CRTAC1	0.0284346242496414	0.2373420949062152	0.0067487332872809	0.0067487332872809	ONECUT2	False	ONECUT2_direct_+/+	ONECUT2_direct_+/+_(840g)	ONECUT2_direct_+/+_(1080r)	1.0692416994554936	1	0.1525096114234429	43890
chr20:45100858-45101358	STK4	0.0168175592676053	0.0534239050990501	0.0008984596903102	0.0008984596903102	ONECUT2	False	ONECUT2_direct_+/+	ONECUT2_direct_+/+_(840g)	ONECUT2_direct_+/+_(1080r)	1.002121640317221	1	0.183175388210646	31996
chr1:27655050-27655550	AHDC1	0.0268604254807948	0.0583148225112644	0.0015663609444895	0.0015663609444895	ONECUT2	False	ONECUT2_direct_+/+	ONECUT2_direct_+/+_(840g)	ONECUT2_direct_+/+_(1080r)	0.7320879172485197	1	0.1493109146502048	18917
chr3:9677527-9678027	TADA3	0.0984352392239587	0.0671683374990965	0.0066117313699991	0.0066117313699991	ONECUT2	False	ONECUT2_direct_+/+	ONECUT2_direct_+/+_(840g)	ONECUT2_direct_+/+_(1080r)	1.1650546163575044	1	0.0965199293519266	15500
chr6:75213898-75214398	TMEM30A	0.0387068741797068	0.0595487205091431	0.0023049448323099	0.0023049448323099	ONECUT2	False	ONECUT2_direct_+/+	ONECUT2_direct_+/+_(840g)	ONECUT2_direct_+/+_(1080r)	1.8630031051696507	1	0.1993243637924869	16638
chr9:35179947-35180447	UNC13B	0.1007619841672992	0.3055556025037735	0.0307883887817148	0.0307883887817148	ONECUT2	False	ONECUT2_direct_+/+	ONECUT2_direct_+/+_(840g)	ONECUT2_direct_+/+_(1080r)	0.9422343035391602	1	0.3724648117274924	21349
chr9:114141825-114142325	KIF12	0.1232297509725363	0.1654936490434914	0.0203937411591657	0.0203937411591657	ONECUT2	False	ONECUT2_direct_+/+	ONECUT2_direct_+/+_(840g)	ONECUT2_direct_+/+_(1080r)	1.065731664122952	1	0.1642613122585382	22995
chr10:21003368-21003868	NEBL	0.0730445068572622	0.2160410766981783	0.0157806139083304	0.0157806139083304	ONECUT2	False	ONECUT2_direct_+/+	ONECUT2_direct_+/+_(840g)	ONECUT2_direct_+/+_(1080r)	1.5322921197233763	1	0.3549689411586412	9620
chrX:107736861-107737361	PRPS1	0.0418721797637511	0.0561745237477986	0.0023521497565109	0.0023521497565109	ONECUT2	False	ONECUT2_direct_+/+	ONECUT2_direct_+/+_(840g)	ONECUT2_direct_+/+_(1080r)	1.2486788564075135	1	0.0983070837905903	20592
chr16:70416668-70417168	COG4	0.0457209431541513	0.0581374857140842	0.0026581006794589	0.0026581006794589	ONECUT2	False	ONECUT2_direct_+/+	ONECUT2_direct_+/+_(840g)	ONECUT2_direct_+/+_(1080r)	1.0145951727000533	1	0.1254257016187355	38688
chr12:98538028-98538528	IKBIP	0.0213525731372569	0.0517123027454265	0.0011041907264676	0.0011041907264676	ONECUT2	False	ONECUT2_direct_+/+	ONECUT2_direct_+/+_(840g)	ONECUT2_direct_+/+_(1080r)	0.9239579414860704	1	0.101588739218503	7741
chr20:8755690-8756190	PLCB1	0.0423940413732112	0.3017945173870296	0.012794289256314	0.012794289256314	ONECUT2	False	ONECUT2_direct_+/+	ONECUT2_direct_+/+_(840g)	ONECUT2_direct_+/+_(1080r)	0.8897094696799636	1	0.3219070116692127	28178
chr22:31284129-31284629	DRG1	0.1034423878694359	0.1063203082936156	0.0109980265689061	0.0109980265689061	ONECUT2	False	ONECUT2_direct_+/+	ONECUT2_direct_+/+_(840g)	ONECUT2_direct_+/+_(1080r)	1.4679349143361593	1	0.1390017931917139	16736
chr10:71888822-71889322	PSAP	0.0654885093362564	0.1402184387825068	0.0091826965373234	0.0091826965373234	ONECUT2	False	ONECUT2_direct_+/+	ONECUT2_direct_+/+_(840g)	ONECUT2_direct_+/+_(1080r)	1.7294696991798244	1	0.2953480944449025	7933
chr20:49277144-49277644	DDX27	0.0507571473314815	0.0656771190181957	0.0033335832063138	0.0033335832063138	ONECUT2	False	ONECUT2_direct_+/+	ONECUT2_direct_+/+_(840g)	ONECUT2_direct_+/+_(1080r)	1.2747108882088538	1	0.1299506357660041	27096
chr12:4809908-4810408	NDUFA9	0.0896950736336467	0.0663981164090085	0.0059555839404414	0.0059555839404414	ONECUT2	False	ONECUT2_direct_+/+	ONECUT2_direct_+/+_(840g)	ONECUT2_direct_+/+_(1080r)	1.260640950806913	1	0.1622943740804192	8860
chr22:29701577-29702077	NIPSNAP1	0.034279606437199	0.0533803726404449	0.0018298581655854	0.0018298581655854	ONECUT2	False	ONECUT2_direct_+/+	ONECUT2_direct_+/+_(840g)	ONECUT2_direct_+/+_(1080r)	1.0647418817820322	1	0.1628296212475555	24488
chr13:99304179-99304679	TM9SF2	0.0516249302498612	0.1243326091518619	0.0064186622752481	0.0064186622752481	ONECUT2	False	ONECUT2_direct_+/+	ONECUT2_direct_+/+_(840g)	ONECUT2_direct_+/+_(1080r)	3.156282667410042	1	0.2950376566824344	9012
chr8:65707500-65708000	MTFR1	0.0503597007793861	0.1089404579460117	0.0054862088649304	0.0054862088649304	ONECUT2	False	ONECUT2_direct_+/+	ONECUT2_direct_+/+_(840g)	ONECUT2_direct_+/+_(1080r)	0.8505535346125365	1	0.1742948036077148	14141
chr7:116707451-116707951	MET	0.0829114241038163	0.1695288100237851	0.0140558750656973	0.0140558750656973	ONECUT2	False	ONECUT2_direct_+/+	ONECUT2_direct_+/+_(840g)	ONECUT2_direct_+/+_(1080r)	0.8960939622153599	1	0.2198278580271765	25806
chr4:74123016-74123516	MTHFD2L	0.1196651525993142	0.1118350465086011	0.0133827579064031	0.0133827579064031	ONECUT2	False	ONECUT2_direct_+/+	ONECUT2_direct_+/+_(840g)	ONECUT2_direct_+/+_(1080r)	1.242148989224363	1	0.1652232392979634	17810
chr18:56662053-56662553	TXNL1	0.0442621667717513	0.0569569809465573	0.0025210393894719	0.0025210393894719	ONECUT2	False	ONECUT2_direct_+/+	ONECUT2_direct_+/+_(840g)	ONECUT2_direct_+/+_(1080r)	0.800243616693781	1	0.192204354491267	35267
chr1:64097818-64098318	ROR1	0.0911751523370091	0.285835603190989	0.0260611046642793	0.0260611046642793	ONECUT2	False	ONECUT2_direct_+/+	ONECUT2_direct_+/+_(840g)	ONECUT2_direct_+/+_(1080r)	0.8465813444072369	1	0.3497326822096723	23732
chr15:45174048-45174548	SORD	0.0449423432119376	0.0648190050410991	0.0029131179712133	0.0029131179712133	ONECUT2	False	ONECUT2_direct_+/+	ONECUT2_direct_+/+_(840g)	ONECUT2_direct_+/+_(1080r)	1.803379923135428	1	0.1293618442504834	14924
chr3:15345131-15345631	CAPN7	0.0221295990974295	0.0761199870587104	0.0016845047969107	0.0016845047969107	ONECUT2	False	ONECUT2_direct_+/+	ONECUT2_direct_+/+_(840g)	ONECUT2_direct_+/+_(1080r)	0.7746965033423743	1	0.2433439637670911	14565
chr10:27242864-27243364	ANKRD26	0.0897280217671701	0.0916214814636792	0.0082210142831133	0.0082210142831133	ONECUT2	False	ONECUT2_direct_+/+	ONECUT2_direct_+/+_(840g)	ONECUT2_direct_+/+_(1080r)	1.1951247325543204	1	0.2196854359774564	19094
chr22:40721201-40721701	ST13	0.0495589513203338	0.1013997601362389	0.0050252657764853	0.0050252657764853	ONECUT2	False	ONECUT2_direct_+/+	ONECUT2_direct_+/+_(840g)	ONECUT2_direct_+/+_(1080r)	1.8372200266071956	1	0.241590045441577	29858
chr20:8065693-8066193	PLCB1	0.0610473315251054	0.3236290109029434	0.0197566875197339	0.0197566875197339	ONECUT2	False	ONECUT2_direct_+/+	ONECUT2_direct_+/+_(840g)	ONECUT2_direct_+/+_(1080r)	0.8897094696799636	1	0.3219070116692127	22646
chr18:37454748-37455248	CELF4	0.0383668110145757	0.1625928636295637	0.0062381696711941	0.0062381696711941	ONECUT2	False	ONECUT2_direct_+/+	ONECUT2_direct_+/+_(840g)	ONECUT2_direct_+/+_(1080r)	1.9361036083794452	1	0.2951330901986392	37402
chr5:176548941-176549441	FAF2	0.005026790868511	0.0699968805222156	0.0003518596798333	0.0003518596798333	ONECUT2	False	ONECUT2_direct_+/+	ONECUT2_direct_+/+_(840g)	ONECUT2_direct_+/+_(1080r)	0.9344665333023447	1	0.1936375216356568	46271
chr15:76150003-76150503	NRG4	0.0843754760096742	0.069334453027253	0.0058501274780448	0.0058501274780448	ONECUT2	False	ONECUT2_direct_+/+	ONECUT2_direct_+/+_(840g)	ONECUT2_direct_+/+_(1080r)	1.1248386767677216	1	0.0810078095420559	11878
chr10:46174619-46175119	NCOA4	0.0369843824413537	0.0562818865399212	0.0020815508163133	0.0020815508163133	ONECUT2	False	ONECUT2_direct_+/+	ONECUT2_direct_+/+_(840g)	ONECUT2_direct_+/+_(1080r)	2.116024523464536	1	0.1616509314941735	35405
chr16:84068421-84068921	MLYCD	0.042785318847856	0.09428623493017	0.0040340666244511	0.0040340666244511	ONECUT2	False	ONECUT2_direct_+/+	ONECUT2_direct_+/+_(840g)	ONECUT2_direct_+/+_(1080r)	2.08838151691008	1	0.1521998680271938	13497
chr15:24857685-24858185	SNRPN	0.1067308744161246	0.0863364013723748	0.009214759612415	0.009214759612415	ONECUT2	False	ONECUT2_direct_+/+	ONECUT2_direct_+/+_(840g)	ONECUT2_direct_+/+_(1080r)	0.8428735458019256	1	0.2372149415177429	19909
chr10:96319974-96320474	ZNF518A	0.0503486072478467	0.142608760002034	0.0071801524474448	0.0071801524474448	ONECUT2	False	ONECUT2_direct_+/+	ONECUT2_direct_+/+_(840g)	ONECUT2_direct_+/+_(1080r)	1.178964351757224	1	0.31577205967527	17994
chr22:29588255-29588755	NIPSNAP1	0.0982167443846814	0.0979608599243768	0.0096213967388961	0.0096213967388961	ONECUT2	False	ONECUT2_direct_+/+	ONECUT2_direct_+/+_(840g)	ONECUT2_direct_+/+_(1080r)	1.0647418817820322	1	0.1628296212475555	33499
chr11:106710414-106710914	GUCY1A2	0.1410594860059435	0.3704180530193724	0.052250980166235	0.052250980166235	ONECUT2	False	ONECUT2_direct_+/+	ONECUT2_direct_+/+_(840g)	ONECUT2_direct_+/+_(1080r)	1.2521783516178489	1	0.2162840803469872	7985
chr8:134495844-134496344	ZFAT	0.0085789672511874	0.0515380850792155	0.0004421435440835	0.0004421435440835	ONECUT2	False	ONECUT2_direct_+/+	ONECUT2_direct_+/+_(840g)	ONECUT2_direct_+/+_(1080r)	0.7455651993075562	1	0.1283456074784617	45134
chr10:11794554-11795054	UPF2	0.0299601204470884	0.0804113322265597	0.0024091331988185	0.0024091331988185	ONECUT2	False	ONECUT2_direct_+/+	ONECUT2_direct_+/+_(840g)	ONECUT2_direct_+/+_(1080r)	0.9751417960455928	1	0.1909496236719998	34078
chr1:226779592-226780092	PSEN2	0.0517596719360465	0.050288039444842	0.0026028924239719	0.0026028924239719	ONECUT2	False	ONECUT2_direct_+/+	ONECUT2_direct_+/+_(840g)	ONECUT2_direct_+/+_(1080r)	1.098765320140403	1	0.0878932882664917	19578
chr5:144015883-144016383	YIPF5	0.0364089456370852	0.0779380160502705	0.0028376409894365	0.0028376409894365	ONECUT2	False	ONECUT2_direct_+/+	ONECUT2_direct_+/+_(840g)	ONECUT2_direct_+/+_(1080r)	2.0574519456538582	1	0.149841820484135	33681
chr18:4470375-4470875	DLGAP1	0.0286435788817766	0.1465712461172532	0.0041983250499598	0.0041983250499598	ONECUT2	False	ONECUT2_direct_+/+	ONECUT2_direct_+/+_(840g)	ONECUT2_direct_+/+_(1080r)	1.6448649140239229	1	0.2208011152440487	28909
chr14:100399398-100399898	SLC25A29	0.0193949845162778	0.1853812749879426	0.003595466957999	0.003595466957999	ONECUT2	False	ONECUT2_direct_+/+	ONECUT2_direct_+/+_(840g)	ONECUT2_direct_+/+_(1080r)	0.8420836217129373	1	0.1775287515922233	38309
chrX:53614129-53614629	HUWE1	0.0255630661279045	0.058575729730964	0.0014973752526028	0.0014973752526028	ONECUT2	False	ONECUT2_direct_+/+	ONECUT2_direct_+/+_(840g)	ONECUT2_direct_+/+_(1080r)	0.7385952247797049	1	0.2998960921025443	30080
chr14:91352691-91353191	GPR68	0.0502366521609101	0.0898127567903393	0.0045118922224887	0.0045118922224887	ONECUT2	False	ONECUT2_direct_+/+	ONECUT2_direct_+/+_(840g)	ONECUT2_direct_+/+_(1080r)	1.1793839574205025	1	0.0813189474168792	9352
chr12:120193602-120194102	RPLP0	0.0307501145140687	0.1071062137515155	0.0032935283380274	0.0032935283380274	ONECUT2	False	ONECUT2_direct_+/+	ONECUT2_direct_+/+_(840g)	ONECUT2_direct_+/+_(1080r)	1.4998306540199264	1	0.2122836299435713	42134
chr7:152455467-152455967	KMT2C	0.0534063437641365	0.2012712140623556	0.0107491596480392	0.0107491596480392	ONECUT2	False	ONECUT2_direct_+/+	ONECUT2_direct_+/+_(840g)	ONECUT2_direct_+/+_(1080r)	1.1199978041760237	1	0.3851551051256098	32959
chr1:155117568-155118068	KRTCAP2	0.1505362036688186	0.1770052770845399	0.0266457024416539	0.0266457024416539	ONECUT2	False	ONECUT2_direct_+/+	ONECUT2_direct_+/+_(840g)	ONECUT2_direct_+/+_(1080r)	1.173109887914618	1	0.1390202709369211	9643
chr4:56264315-56264815	AASDH	0.0416390413937915	0.059198622727383	0.0024649739022009	0.0024649739022009	ONECUT2	False	ONECUT2_direct_+/+	ONECUT2_direct_+/+_(840g)	ONECUT2_direct_+/+_(1080r)	0.8321746679639834	1	0.1390128397745179	26992
chr10:28769209-28769709	WAC	0.0194948324081071	0.1426578622605007	0.0027810911164672	0.0027810911164672	ONECUT2	False	ONECUT2_direct_+/+	ONECUT2_direct_+/+_(840g)	ONECUT2_direct_+/+_(1080r)	0.8636545585493021	1	0.3295319923936738	37488
chr12:93429445-93429945	MRPL42	0.0211142614384246	0.0729017998082267	0.0015392676604825	0.0015392676604825	ONECUT2	False	ONECUT2_direct_+/+	ONECUT2_direct_+/+_(840g)	ONECUT2_direct_+/+_(1080r)	0.7833997820474484	1	0.202810742295554	31570
chr9:98142709-98143209	NANS	0.0669172869675303	0.083957331086899	0.0056181968173699	0.0056181968173699	ONECUT2	False	ONECUT2_direct_+/+	ONECUT2_direct_+/+_(840g)	ONECUT2_direct_+/+_(1080r)	0.7302559940699853	1	0.0853765958123551	36822
chr2:219512828-219513328	ASIC4	0.0482108572771663	0.1996683552652975	0.0096261825784618	0.0096261825784618	ONECUT2	False	ONECUT2_direct_+/+	ONECUT2_direct_+/+_(840g)	ONECUT2_direct_+/+_(1080r)	1.2818634105205038	1	0.159470064691605	5436
chr10:114631272-114631772	ABLIM1	0.0377270779196913	0.1987196418901052	0.0074971114137611	0.0074971114137611	ONECUT2	False	ONECUT2_direct_+/+	ONECUT2_direct_+/+_(840g)	ONECUT2_direct_+/+_(1080r)	0.7943481451488219	1	0.3424980720208405	11916
chr13:114309849-114310349	CDC16	0.0404686121109508	0.0682180368812462	0.0027606892735176	0.0027606892735176	ONECUT2	False	ONECUT2_direct_+/+	ONECUT2_direct_+/+_(840g)	ONECUT2_direct_+/+_(1080r)	1.0653632193830316	1	0.1839930776528521	30365
chr5:20559838-20560338	CDH18	0.0721683318801777	0.3729582926898939	0.0269157778443087	0.0269157778443087	ONECUT2	False	ONECUT2_direct_+/+	ONECUT2_direct_+/+_(840g)	ONECUT2_direct_+/+_(1080r)	1.130391808584128	1	0.2261029598153593	36279
chr5:69042767-69043267	SLC30A5	0.0643924796252114	0.0677068503730123	0.0043598119831314	0.0043598119831314	ONECUT2	False	ONECUT2_direct_+/+	ONECUT2_direct_+/+_(840g)	ONECUT2_direct_+/+_(1080r)	1.329939767956848	1	0.1731684212776769	14501
chr16:67036441-67036941	CBFB	0.1853157718366196	0.2850452372767141	0.0528233781542866	0.0528233781542866	ONECUT2	False	ONECUT2_direct_+/+	ONECUT2_direct_+/+_(840g)	ONECUT2_direct_+/+_(1080r)	0.9258849718321848	1	0.276331446659774	8928
chr22:40721201-40721701	XPNPEP3	0.049176598765236	0.0526545424577836	0.0025893713076135	0.0025893713076135	ONECUT2	False	ONECUT2_direct_+/+	ONECUT2_direct_+/+_(840g)	ONECUT2_direct_+/+_(1080r)	0.7930198437715219	1	0.1514734787691409	37795
chr20:58893692-58894192	CTSZ	0.0210701197878763	0.1358264939217605	0.0028618804972987	0.0028618804972987	ONECUT2	False	ONECUT2_direct_+/+	ONECUT2_direct_+/+_(840g)	ONECUT2_direct_+/+_(1080r)	1.138372440285835	1	0.1828955301040723	32020
chr8:65671709-65672209	MTFR1	0.0403197511184352	0.1247337789040551	0.0050292349214734	0.0050292349214734	ONECUT2	False	ONECUT2_direct_+/+	ONECUT2_direct_+/+_(840g)	ONECUT2_direct_+/+_(1080r)	0.8505535346125365	1	0.1742948036077148	31406
chr8:100755824-100756324	PABPC1	0.0279209637861566	0.1183466725512027	0.0033043531585142	0.0033043531585142	ONECUT2	False	ONECUT2_direct_+/+	ONECUT2_direct_+/+_(840g)	ONECUT2_direct_+/+_(1080r)	0.8739014157051105	1	0.2273613524816082	13034
chr22:26597393-26597893	TPST2	0.0681007836479118	0.0811923611197237	0.0055292634184774	0.0055292634184774	ONECUT2	False	ONECUT2_direct_+/+	ONECUT2_direct_+/+_(840g)	ONECUT2_direct_+/+_(1080r)	2.391048860046761	1	0.1872441824308114	6560
chr22:29382486-29382986	AP1B1	0.0690369377919054	0.1290288511182105	0.0089077567680089	0.0089077567680089	ONECUT2	False	ONECUT2_direct_+/+	ONECUT2_direct_+/+_(840g)	ONECUT2_direct_+/+_(1080r)	0.8178586088936077	1	0.1443308904609474	36328
chr15:79190024-79190524	RASGRF1	0.0845856988279997	0.3706850915407407	0.0313546575130946	0.0313546575130946	ONECUT2	False	ONECUT2_direct_+/+	ONECUT2_direct_+/+_(840g)	ONECUT2_direct_+/+_(1080r)	0.7422697939390296	1	0.2083261472547436	39837
chr8:79610799-79611299	STMN2	0.089786658532499	0.1776192851912617	0.0159478421082543	0.0159478421082543	ONECUT2	False	ONECUT2_direct_+/+	ONECUT2_direct_+/+_(840g)	ONECUT2_direct_+/+_(1080r)	2.55770147612422	1	0.2938252324237199	3018
chr3:9334323-9334823	SETD5	0.0500529026516557	0.1266798722193326	0.0063406953121184	0.0063406953121184	ONECUT2	False	ONECUT2_direct_+/+	ONECUT2_direct_+/+_(840g)	ONECUT2_direct_+/+_(1080r)	0.7147923538786353	1	0.3368099091627614	32197
chr7:5248201-5248701	SLC29A4	0.0915444234986581	0.1875956183222179	0.0171733327301817	0.0171733327301817	ONECUT2	False	ONECUT2_direct_+/+	ONECUT2_direct_+/+_(840g)	ONECUT2_direct_+/+_(1080r)	1.6372036681387188	1	0.2023752554285143	13756
chr20:44461501-44462001	HNF4A	0.0622326150191483	0.1068965060474067	0.0066524491077403	0.0066524491077403	ONECUT2	False	ONECUT2_direct_+/+	ONECUT2_direct_+/+_(840g)	ONECUT2_direct_+/+_(1080r)	0.9644315534663408	1	0.2191995476787986	20842
chr12:103933128-103933628	HSP90B1	0.0181129373254506	0.2650124033840816	0.0048001530529629	0.0048001530529629	ONECUT2	False	ONECUT2_direct_+/+	ONECUT2_direct_+/+_(840g)	ONECUT2_direct_+/+_(1080r)	0.9713716776468208	1	0.2958617143320832	44979
chr1:152026592-152027092	THEM4	0.0382963981357628	0.0608849450036709	0.0023316740943346	0.0023316740943346	ONECUT2	False	ONECUT2_direct_+/+	ONECUT2_direct_+/+_(840g)	ONECUT2_direct_+/+_(1080r)	1.0145148623905629	1	0.1413252263790311	24663
chr5:132734168-132734668	AFF4	0.0336334924971963	0.1131964931676053	0.0038071934036615	0.0038071934036615	ONECUT2	False	ONECUT2_direct_+/+	ONECUT2_direct_+/+_(840g)	ONECUT2_direct_+/+_(1080r)	0.8923670400386544	1	0.3019268824161149	9603
chrX:132707773-132708273	HS6ST2	0.0646388487298063	0.1802635560845562	0.0116520287332465	0.0116520287332465	ONECUT2	False	ONECUT2_direct_+/+	ONECUT2_direct_+/+_(840g)	ONECUT2_direct_+/+_(1080r)	1.1943426326342204	1	0.1835975623268926	15567
chr20:49237450-49237950	ZNFX1	0.0434989846457002	0.0612054112571606	0.0026623732445089	0.0026623732445089	ONECUT2	False	ONECUT2_direct_+/+	ONECUT2_direct_+/+_(840g)	ONECUT2_direct_+/+_(1080r)	1.2573679615860314	1	0.1323761096311075	28893
chr6:37673308-37673808	ZFAND3	0.0207429975410245	0.1804788754727511	0.0037436728701381	0.0037436728701381	ONECUT2	False	ONECUT2_direct_+/+	ONECUT2_direct_+/+_(840g)	ONECUT2_direct_+/+_(1080r)	2.912637473875674	1	0.4325232472571283	18210
chr2:75621605-75622105	MRPL19	0.0697163801299712	0.076506204607606	0.0053337356427252	0.0053337356427252	ONECUT2	False	ONECUT2_direct_+/+	ONECUT2_direct_+/+_(840g)	ONECUT2_direct_+/+_(1080r)	1.4710849440477174	1	0.1731437368363348	17867
chr21:37230946-37231446	VPS26C	0.0344557027848988	0.0511656308970116	0.0017629477709892	0.0017629477709892	ONECUT2	False	ONECUT2_direct_+/+	ONECUT2_direct_+/+_(840g)	ONECUT2_direct_+/+_(1080r)	0.7299541769216122	1	0.1430437720613534	29268
chr2:214572712-214573212	VWC2L	0.040792793993528	0.1269827987117663	0.0051799831485707	0.0051799831485707	ONECUT2	False	ONECUT2_direct_+/+	ONECUT2_direct_+/+_(840g)	ONECUT2_direct_+/+_(1080r)	0.7200799766557173	1	0.1647821707478463	34357
chr9:28502706-28503206	LINGO2	0.1024064087996073	0.4280842879545959	0.0438385745929671	0.0438385745929671	ONECUT2	False	ONECUT2_direct_+/+	ONECUT2_direct_+/+_(840g)	ONECUT2_direct_+/+_(1080r)	0.8010128247888032	1	0.2778444424060277	35122
chr12:128690492-128690992	SLC15A4	0.1257373572525868	0.0788465500435789	0.0099139568309634	0.0099139568309634	ONECUT2	False	ONECUT2_direct_+/+	ONECUT2_direct_+/+_(840g)	ONECUT2_direct_+/+_(1080r)	0.7829157644386054	1	0.127356868889738	17144
chr1:27964795-27965295	SMPDL3B	0.0891215515121809	0.178917356354356	0.0159453923907579	0.0159453923907579	ONECUT2	False	ONECUT2_direct_+/+	ONECUT2_direct_+/+_(840g)	ONECUT2_direct_+/+_(1080r)	1.534064393009949	1	0.1611474801050159	4539
chr22:18071819-18072319	PEX26	0.016446476072209	0.0555196838427099	0.0009131031518557	0.0009131031518557	ONECUT2	False	ONECUT2_direct_+/+	ONECUT2_direct_+/+_(840g)	ONECUT2_direct_+/+_(1080r)	2.9778003577178995	1	0.1330160042632701	20806
chr18:57603114-57603614	ONECUT2	0.1140617391643039	0.251333755376511	0.0286675652489405	0.0286675652489405	ONECUT2	False	ONECUT2_direct_+/+	ONECUT2_direct_+/+_(840g)	ONECUT2_direct_+/+_(1080r)	5.788189227267426	1	1.0	2498
chr6:72246926-72247426	RIMS1	0.0581269485324423	0.2892370799790126	0.0168124688616139	0.0168124688616139	ONECUT2	False	ONECUT2_direct_+/+	ONECUT2_direct_+/+_(840g)	ONECUT2_direct_+/+_(1080r)	1.1131353946544695	1	0.169869464971695	26967
chr2:119841503-119842003	PTPN4	0.024296551988824	0.121062125944624	0.0029413922368911	0.0029413922368911	ONECUT2	False	ONECUT2_direct_+/+	ONECUT2_direct_+/+_(840g)	ONECUT2_direct_+/+_(1080r)	0.7161343666007562	1	0.2757856579707487	36345
chr7:45543345-45543845	ADCY1	0.0930171871273866	0.2424032777323577	0.0225476710451225	0.0225476710451225	ONECUT2	False	ONECUT2_direct_+/+	ONECUT2_direct_+/+_(840g)	ONECUT2_direct_+/+_(1080r)	1.4363708142462397	1	0.2032221654650008	18691
chr20:58716631-58717131	GNAS	0.038872803880973	0.4007671600502369	0.0155789432145673	0.0155789432145673	ONECUT2	False	ONECUT2_direct_+/+	ONECUT2_direct_+/+_(840g)	ONECUT2_direct_+/+_(1080r)	1.873015916255756	1	0.4015754005316614	14024
chr6:155270522-155271022	TFB1M	0.0709993697727823	0.1049169468043242	0.0074490371015915	0.0074490371015915	ONECUT2	False	ONECUT2_direct_+/+	ONECUT2_direct_+/+_(840g)	ONECUT2_direct_+/+_(1080r)	1.1972486574751553	1	0.1720467385028742	12461
chr10:114628961-114629461	ABLIM1	0.0351484243024336	0.1998203680352602	0.0070233710799717	0.0070233710799717	ONECUT2	False	ONECUT2_direct_+/+	ONECUT2_direct_+/+_(840g)	ONECUT2_direct_+/+_(1080r)	0.7943481451488219	1	0.3424980720208405	32423
chr8:28240973-28241473	ZNF395	0.0934040794798983	0.0904151425332353	0.0084451431593606	0.0084451431593606	ONECUT2	False	ONECUT2_direct_+/+	ONECUT2_direct_+/+_(840g)	ONECUT2_direct_+/+_(1080r)	1.3044571829203468	1	0.1044443140245234	27448
chr1:151975336-151975836	THEM4	0.0217685568552792	0.0644524753056221	0.0014030373731539	0.0014030373731539	ONECUT2	False	ONECUT2_direct_+/+	ONECUT2_direct_+/+_(840g)	ONECUT2_direct_+/+_(1080r)	1.0145148623905629	1	0.1413252263790311	28247
chr16:84758404-84758904	KLHL36	0.0250279849805833	0.06111676245428	0.0015296294127675	0.0015296294127675	ONECUT2	False	ONECUT2_direct_+/+	ONECUT2_direct_+/+_(840g)	ONECUT2_direct_+/+_(1080r)	2.2778286574931648	1	0.1311307896605255	25722
chr8:81889135-81889635	CHMP4C	0.1012428704613977	0.050887365096493	0.005151982912586	0.005151982912586	ONECUT2	False	ONECUT2_direct_+/+	ONECUT2_direct_+/+_(840g)	ONECUT2_direct_+/+_(1080r)	1.0108489611849705	1	0.0745501719713617	4185
chr8:18972069-18972569	PSD3	0.0512038776728129	0.4610173782128056	0.0236058774390494	0.0236058774390494	ONECUT2	False	ONECUT2_direct_+/+	ONECUT2_direct_+/+_(840g)	ONECUT2_direct_+/+_(1080r)	0.7847434081585979	1	0.3839985772599077	20696
chr5:35067551-35068051	DNAJC21	0.0382554870580668	0.0592930565673952	0.0022682847581472	0.0022682847581472	ONECUT2	False	ONECUT2_direct_+/+	ONECUT2_direct_+/+_(840g)	ONECUT2_direct_+/+_(1080r)	1.110548976140583	1	0.1433251144488911	14133
chr19:49224763-49225263	PPFIA3	0.0367733503144288	0.0715886953690271	0.0026325561733581	0.0026325561733581	ONECUT2	False	ONECUT2_direct_+/+	ONECUT2_direct_+/+_(840g)	ONECUT2_direct_+/+_(1080r)	1.7278970981977275	1	0.128463312877536	35492
chr14:50269832-50270332	SOS2	0.0496989358295793	0.1082763345818646	0.0053812186042461	0.0053812186042461	ONECUT2	False	ONECUT2_direct_+/+	ONECUT2_direct_+/+_(840g)	ONECUT2_direct_+/+_(1080r)	1.0856277202828304	1	0.2621209258032958	40809
chr20:41497546-41498046	LPIN3	0.0438465752059818	0.0637959744495904	0.0027972349915428	0.0027972349915428	ONECUT2	False	ONECUT2_direct_+/+	ONECUT2_direct_+/+_(840g)	ONECUT2_direct_+/+_(1080r)	0.9616005279048035	1	0.0905529195387014	42585
chr8:119082080-119082580	MAL2	0.1442994613743862	0.1431752662532971	0.0206601138024851	0.0206601138024851	ONECUT2	False	ONECUT2_direct_+/+	ONECUT2_direct_+/+_(840g)	ONECUT2_direct_+/+_(1080r)	1.2398893429987834	1	0.2029534241189325	8465
chr19:15305525-15306025	BRD4	0.031175169982533	0.0957766492593834	0.0029858533210187	0.0029858533210187	ONECUT2	False	ONECUT2_direct_+/+	ONECUT2_direct_+/+_(840g)	ONECUT2_direct_+/+_(1080r)	1.1056125421499328	1	0.2201048994361752	24830
chr10:77967681-77968181	DLG5	0.0588555528663928	0.1336365434513522	0.007865252647983	0.007865252647983	ONECUT2	False	ONECUT2_direct_+/+	ONECUT2_direct_+/+_(840g)	ONECUT2_direct_+/+_(1080r)	0.74795034566157	1	0.2237309756276524	18759
chr12:120767888-120768388	ACADS	0.0546656341766191	0.0660537396166467	0.0036108695658812	0.0036108695658812	ONECUT2	False	ONECUT2_direct_+/+	ONECUT2_direct_+/+_(840g)	ONECUT2_direct_+/+_(1080r)	0.7457400845399355	1	0.0585874544515772	26893
chr2:8804723-8805223	KIDINS220	0.0393837651609881	0.0890968647677117	0.0035089699985918	0.0035089699985918	ONECUT2	False	ONECUT2_direct_+/+	ONECUT2_direct_+/+_(840g)	ONECUT2_direct_+/+_(1080r)	0.7970285033171203	1	0.3006044688251488	45000
chr12:66233976-66234476	TMBIM4	0.0814542191495655	0.116548099898955	0.0094933344706349	0.0094933344706349	ONECUT2	False	ONECUT2_direct_+/+	ONECUT2_direct_+/+_(840g)	ONECUT2_direct_+/+_(1080r)	2.0293994536784488	1	0.2382441397990861	15635
chr9:130592972-130593472	FUBP3	0.07884241764835	0.174845016127828	0.0137852037852827	0.0137852037852827	ONECUT2	False	ONECUT2_direct_+/+	ONECUT2_direct_+/+_(840g)	ONECUT2_direct_+/+_(1080r)	1.2917938558673316	1	0.2537561109107908	23473
chr16:1823754-1824254	FAHD1	0.0101287226072191	0.0608237377143614	0.000616066767243	0.000616066767243	ONECUT2	False	ONECUT2_direct_+/+	ONECUT2_direct_+/+_(840g)	ONECUT2_direct_+/+_(1080r)	1.6866709358147651	1	0.1117904010192225	40217
chr12:112628894-112629394	PTPN11	0.0248844380721552	0.0547705174607824	0.0013629335499327	0.0013629335499327	ONECUT2	False	ONECUT2_direct_+/+	ONECUT2_direct_+/+_(840g)	ONECUT2_direct_+/+_(1080r)	1.8449845227384285	1	0.1922868912160627	16375
chr6:110950994-110951494	SLC16A10	0.0844045105244417	0.2200623721058128	0.0185742568024386	0.0185742568024386	ONECUT2	False	ONECUT2_direct_+/+	ONECUT2_direct_+/+_(840g)	ONECUT2_direct_+/+_(1080r)	0.9160043036796824	1	0.2000221826210406	24745
chr20:35359727-35360227	UQCC1	0.0265217486237632	0.0687251216855618	0.001822710401482	0.001822710401482	ONECUT2	False	ONECUT2_direct_+/+	ONECUT2_direct_+/+_(840g)	ONECUT2_direct_+/+_(1080r)	0.8550547808731012	1	0.1803738986576138	7492
chr9:19008645-19009145	RRAGA	0.0500178532186313	0.051545040096786	0.0025781722497095	0.0025781722497095	ONECUT2	False	ONECUT2_direct_+/+	ONECUT2_direct_+/+_(840g)	ONECUT2_direct_+/+_(1080r)	1.9348270468094384	1	0.1055641944438929	29557
chr12:27018042-27018542	TM7SF3	0.0376018643967413	0.0518463462986717	0.0019495192829891	0.0019495192829891	ONECUT2	False	ONECUT2_direct_+/+	ONECUT2_direct_+/+_(840g)	ONECUT2_direct_+/+_(1080r)	0.8056693216641226	1	0.1414111788707074	39598
chr20:37234107-37234607	SRC	0.0526805177439307	0.0767487380116741	0.0040431632546482	0.0040431632546482	ONECUT2	False	ONECUT2_direct_+/+	ONECUT2_direct_+/+_(840g)	ONECUT2_direct_+/+_(1080r)	2.0928911208617347	1	0.1390774214475084	16029
chr20:37190637-37191137	RPN2	0.0214081652716499	0.1341689553549577	0.0028723111705635	0.0028723111705635	ONECUT2	False	ONECUT2_direct_+/+	ONECUT2_direct_+/+_(840g)	ONECUT2_direct_+/+_(1080r)	1.994852613983603	1	0.2496833649107812	17219
chr8:124690348-124690848	NDUFB9	0.0151830746797154	0.0632816622103423	0.0009608102031961	0.0009608102031961	ONECUT2	False	ONECUT2_direct_+/+	ONECUT2_direct_+/+_(840g)	ONECUT2_direct_+/+_(1080r)	2.3810838560290626	1	0.1663638145471205	31586
chr5:17259830-17260330	BASP1	0.0543239645116934	0.1339287767813207	0.0072755421169629	0.0072755421169629	ONECUT2	False	ONECUT2_direct_+/+	ONECUT2_direct_+/+_(840g)	ONECUT2_direct_+/+_(1080r)	1.1323930836321745	1	0.226983789114655	29674
chr15:50343917-50344417	USP8	0.0483915010935632	0.0587517306665481	0.0028430844387989	0.0028430844387989	ONECUT2	False	ONECUT2_direct_+/+	ONECUT2_direct_+/+_(840g)	ONECUT2_direct_+/+_(1080r)	1.5018740661058716	1	0.2360783305486976	16148
chr10:70316524-70317024	PPA1	0.0579073646996346	0.0948719060269527	0.0054937820620522	0.0054937820620522	ONECUT2	False	ONECUT2_direct_+/+	ONECUT2_direct_+/+_(840g)	ONECUT2_direct_+/+_(1080r)	1.5922732695129438	1	0.1725957408566768	11882
chr7:141135098-141135598	MRPS33	0.0341554151331942	0.0531469331044609	0.0018152555632389	0.0018152555632389	ONECUT2	False	ONECUT2_direct_+/+	ONECUT2_direct_+/+_(840g)	ONECUT2_direct_+/+_(1080r)	0.97929505795984	1	0.0957000180964701	22294
chr10:129883955-129884455	MGMT	0.0296513471219916	0.0683939578324552	0.0020279729847369	0.0020279729847369	ONECUT2	False	ONECUT2_direct_+/+	ONECUT2_direct_+/+_(840g)	ONECUT2_direct_+/+_(1080r)	1.1398931523332625	1	0.13484549302843	28474
chr2:43957758-43958258	LRPPRC	0.0272728066956685	0.0546797330243474	0.0014912697889437	0.0014912697889437	ONECUT2	False	ONECUT2_direct_+/+	ONECUT2_direct_+/+_(840g)	ONECUT2_direct_+/+_(1080r)	0.8864827229008104	1	0.2451304043522071	22911
chr6:39156680-39157180	SAYSD1	0.0139271160071533	0.0549724477828935	0.0007656076574695	0.0007656076574695	ONECUT2	False	ONECUT2_direct_+/+	ONECUT2_direct_+/+_(840g)	ONECUT2_direct_+/+_(1080r)	1.7981655472967917	1	0.0968863548737135	37451
chr8:124687595-124688095	NDUFB9	0.0198496088587345	0.0743726828285448	0.0014762686639213	0.0014762686639213	ONECUT2	False	ONECUT2_direct_+/+	ONECUT2_direct_+/+_(840g)	ONECUT2_direct_+/+_(1080r)	2.3810838560290626	1	0.1663638145471205	30039
chr3:53504404-53504904	CACNA1D	0.0197307461320858	0.2905140285593695	0.0057320585453144	0.0057320585453144	ONECUT2	False	ONECUT2_direct_+/+	ONECUT2_direct_+/+_(840g)	ONECUT2_direct_+/+_(1080r)	0.7919643687076351	1	0.3222108257176453	36493
chr3:184417744-184418244	EIF4G1	0.017302724863274	0.0628863457820898	0.0010881051387242	0.0010881051387242	ONECUT2	False	ONECUT2_direct_+/+	ONECUT2_direct_+/+_(840g)	ONECUT2_direct_+/+_(1080r)	1.8923403332948483	1	0.2093329286716547	35476
chr17:74851511-74852011	HID1	0.0341637463558125	0.0529744607495556	0.0018098060403837	0.0018098060403837	ONECUT2	False	ONECUT2_direct_+/+	ONECUT2_direct_+/+_(840g)	ONECUT2_direct_+/+_(1080r)	1.0107753431283086	1	0.1173667644126435	17803
chr19:14080617-14081117	ADGRL1	0.010839741529884	0.0592260578407493	0.0006419951588276	0.0006419951588276	ONECUT2	False	ONECUT2_direct_+/+	ONECUT2_direct_+/+_(840g)	ONECUT2_direct_+/+_(1080r)	2.2947841281054933	1	0.1894187909264419	14300
chr5:139646906-139647406	CXXC5	0.0216700924550233	0.071437978902082	0.0015480676076081	0.0015480676076081	ONECUT2	False	ONECUT2_direct_+/+	ONECUT2_direct_+/+_(840g)	ONECUT2_direct_+/+_(1080r)	3.563860788415961	1	0.1835196324865621	16981
chr12:94769835-94770335	NDUFA12	0.073544028662755	0.0696068873761433	0.0051191709203162	0.0051191709203162	ONECUT2	False	ONECUT2_direct_+/+	ONECUT2_direct_+/+_(840g)	ONECUT2_direct_+/+_(1080r)	1.264492480114734	1	0.1350477111332275	11623
chr1:222800975-222801475	MIA3	0.0811319786044768	0.1211868844882609	0.0098321317194447	0.0098321317194447	ONECUT2	False	ONECUT2_direct_+/+	ONECUT2_direct_+/+_(840g)	ONECUT2_direct_+/+_(1080r)	1.574199842073111	1	0.2303643377647545	14627
chr22:32237863-32238363	RFPL2	0.0436194350527645	0.0795078801167647	0.0034680888129362	0.0034680888129362	ONECUT2	False	ONECUT2_direct_+/+	ONECUT2_direct_+/+_(840g)	ONECUT2_direct_+/+_(1080r)	1.223892470167152	1	0.0866246113373239	36269
chr10:89555824-89556324	SLC16A12	0.0906474559946442	0.4522177868945914	0.0409923919375228	0.0409923919375228	ONECUT2	False	ONECUT2_direct_+/+	ONECUT2_direct_+/+_(840g)	ONECUT2_direct_+/+_(1080r)	0.9971971944171212	1	0.2799659263078224	20807
chr11:1500979-1501479	BRSK2	0.0350970109051397	0.0586785587412299	0.0020594420160388	0.0020594420160388	ONECUT2	False	ONECUT2_direct_+/+	ONECUT2_direct_+/+_(840g)	ONECUT2_direct_+/+_(1080r)	1.0704910003224255	1	0.0963853119577554	25709
chr8:15894606-15895106	TUSC3	0.0743596474886512	0.1983155032558032	0.014746670913636	0.014746670913636	ONECUT2	False	ONECUT2_direct_+/+	ONECUT2_direct_+/+_(840g)	ONECUT2_direct_+/+_(1080r)	0.9741954896427212	1	0.3864200353610063	19885
chr19:48997917-48998417	NUCB1	0.0173383641156427	0.082930757022405	0.0014378836616403	0.0014378836616403	ONECUT2	False	ONECUT2_direct_+/+	ONECUT2_direct_+/+_(840g)	ONECUT2_direct_+/+_(1080r)	1.5636028532413984	1	0.211141099227527	14745
chr22:31078974-31079474	SMTN	0.0727195073724874	0.0569399447918331	0.0041406447350787	0.0041406447350787	ONECUT2	False	ONECUT2_direct_+/+	ONECUT2_direct_+/+_(840g)	ONECUT2_direct_+/+_(1080r)	0.7347938920836408	1	0.0638368410573895	21161
chr2:208240463-208240963	IDH1	0.0356650079139364	0.0880858048013275	0.0031415809253448	0.0031415809253448	ONECUT2	False	ONECUT2_direct_+/+	ONECUT2_direct_+/+_(840g)	ONECUT2_direct_+/+_(1080r)	1.6605513381941757	1	0.1799031983259489	36767
chr2:219400461-219400961	PTPRN	0.1023073139282625	0.184684377970853	0.0188945626347099	0.0188945626347099	ONECUT2	False	ONECUT2_direct_+/+	ONECUT2_direct_+/+_(840g)	ONECUT2_direct_+/+_(1080r)	2.6942789689979643	1	0.3170955079222886	10300
chr5:179342603-179343103	ADAMTS2	0.043026251078405	0.2106408830585935	0.0090630875218559	0.0090630875218559	ONECUT2	False	ONECUT2_direct_+/+	ONECUT2_direct_+/+_(840g)	ONECUT2_direct_+/+_(1080r)	2.017944046247251	1	0.2354118289395899	23305
chr6:37697165-37697665	ZFAND3	0.0175856914882924	0.0899535661299948	0.0015818956622338	0.0015818956622338	ONECUT2	False	ONECUT2_direct_+/+	ONECUT2_direct_+/+_(840g)	ONECUT2_direct_+/+_(1080r)	2.912637473875674	1	0.4325232472571283	11853
chr9:126643934-126644434	LMX1B	0.0351584555028125	0.0573488968708902	0.0020162986387705	0.0020162986387705	ONECUT2	False	ONECUT2_direct_+/+	ONECUT2_direct_+/+_(840g)	ONECUT2_direct_+/+_(1080r)	3.0418502052905567	1	0.2018377880710098	9162
chr10:89547980-89548480	PANK1	0.0489376518710911	0.0558120232927673	0.0027313093661226	0.0027313093661226	ONECUT2	False	ONECUT2_direct_+/+	ONECUT2_direct_+/+_(840g)	ONECUT2_direct_+/+_(1080r)	1.4582963366884287	1	0.1216857487675157	18983
chr15:57135922-57136422	TCF12	0.018413463682176	0.1673784644168614	0.0030820172757182	0.0030820172757182	ONECUT2	False	ONECUT2_direct_+/+	ONECUT2_direct_+/+_(840g)	ONECUT2_direct_+/+_(1080r)	1.5876420504867637	1	0.382574530036789	19769
chr3:133443312-133443812	CDV3	0.0868776269855742	0.0525461750271661	0.0045650869935288	0.0045650869935288	ONECUT2	False	ONECUT2_direct_+/+	ONECUT2_direct_+/+_(840g)	ONECUT2_direct_+/+_(1080r)	2.0721817449706594	1	0.1701310630302581	14373
chr14:65629279-65629779	FUT8	0.021407152908126	0.1882524518708265	0.0040299490225284	0.0040299490225284	ONECUT2	False	ONECUT2_direct_+/+	ONECUT2_direct_+/+_(840g)	ONECUT2_direct_+/+_(1080r)	1.336577558685203	1	0.3076625763797849	35641
chr1:32255336-32255836	CCDC28B	0.038149580659087	0.0561765470834646	0.0021431117141096	0.0021431117141096	ONECUT2	False	ONECUT2_direct_+/+	ONECUT2_direct_+/+_(840g)	ONECUT2_direct_+/+_(1080r)	3.034032309907277	1	0.1283446432843557	15109
chr16:71404085-71404585	CMTR2	0.0199550968008459	0.0514753791406985	0.0010271961736128	0.0010271961736128	ONECUT2	False	ONECUT2_direct_+/+	ONECUT2_direct_+/+_(840g)	ONECUT2_direct_+/+_(1080r)	2.2517414039481944	1	0.1326897513903538	29271
chr6:36971103-36971603	C6orf89	0.0597587224310664	0.0649052425722917	0.0038786543751986	0.0038786543751986	ONECUT2	False	ONECUT2_direct_+/+	ONECUT2_direct_+/+_(840g)	ONECUT2_direct_+/+_(1080r)	1.2190837865525244	1	0.1357516582698372	30231
chr3:49828603-49829103	RBM6	0.006889933751129	0.0848435193974742	0.0005845662278612	0.0005845662278612	ONECUT2	False	ONECUT2_direct_+/+	ONECUT2_direct_+/+_(840g)	ONECUT2_direct_+/+_(1080r)	0.7933059360436714	1	0.2978377439507114	42825
chr5:179323051-179323551	ADAMTS2	0.0422671240798291	0.2200144173477078	0.0092993766773868	0.0092993766773868	ONECUT2	False	ONECUT2_direct_+/+	ONECUT2_direct_+/+_(840g)	ONECUT2_direct_+/+_(1080r)	2.017944046247251	1	0.2354118289395899	12038
chr6:82248171-82248671	IBTK	0.2013991861654587	0.1536328388941329	0.0309415287215674	0.0309415287215674	ONECUT2	False	ONECUT2_direct_+/+	ONECUT2_direct_+/+_(840g)	ONECUT2_direct_+/+_(1080r)	1.2469010860092755	1	0.2529119291262434	3901
chrX:48915834-48916334	PCSK1N	0.0973766719544785	0.2821506776003396	0.0274748939744221	0.0274748939744221	ONECUT2	False	ONECUT2_direct_+/+	ONECUT2_direct_+/+_(840g)	ONECUT2_direct_+/+_(1080r)	1.6899456862569988	1	0.3414483672537806	8249
chr7:6617311-6617811	KDELR2	0.0443230959057859	0.1032588225959067	0.0045767506970369	0.0045767506970369	ONECUT2	False	ONECUT2_direct_+/+	ONECUT2_direct_+/+_(840g)	ONECUT2_direct_+/+_(1080r)	1.590513209974535	1	0.166826208967419	18740
chr6:83073734-83074234	PGM3	0.2241580138717568	0.1311007211982821	0.0293872772809618	0.0293872772809618	ONECUT2	False	ONECUT2_direct_+/+	ONECUT2_direct_+/+_(840g)	ONECUT2_direct_+/+_(1080r)	0.8220635023152213	1	0.1652609476817338	6749
chr12:103855200-103855700	HSP90B1	0.0957442832724585	0.3521457579561738	0.0337159432029505	0.0337159432029505	ONECUT2	False	ONECUT2_direct_+/+	ONECUT2_direct_+/+_(840g)	ONECUT2_direct_+/+_(1080r)	0.9713716776468208	1	0.2958617143320832	4068
chr6:130371470-130371970	TMEM200A	0.0423166039428921	0.1072668217466838	0.0045391676120672	0.0045391676120672	ONECUT2	False	ONECUT2_direct_+/+	ONECUT2_direct_+/+_(840g)	ONECUT2_direct_+/+_(1080r)	0.9292719424297402	1	0.2147097723837694	27969
chr8:58801564-58802064	TOX	0.0662532981294912	0.2178947151112459	0.0144362435211059	0.0144362435211059	ONECUT2	False	ONECUT2_direct_+/+	ONECUT2_direct_+/+_(840g)	ONECUT2_direct_+/+_(1080r)	1.0702697816642794	1	0.3228029751327565	20032
chr10:63454205-63454705	REEP3	0.0466916311147255	0.0797180476411551	0.0037221656736469	0.0037221656736469	ONECUT2	False	ONECUT2_direct_+/+	ONECUT2_direct_+/+_(840g)	ONECUT2_direct_+/+_(1080r)	0.9703282216106036	1	0.2707754996394099	42531
chr18:74660954-74661454	CNDP2	0.0233056715476176	0.059936292500195	0.0013968555467914	0.0013968555467914	ONECUT2	False	ONECUT2_direct_+/+	ONECUT2_direct_+/+_(840g)	ONECUT2_direct_+/+_(1080r)	1.0945974828594038	1	0.1165537857250389	33987
chr13:77599268-77599768	SLAIN1	0.1612958645799504	0.1693176368709598	0.0273102346277355	0.0273102346277355	ONECUT2	False	ONECUT2_direct_+/+	ONECUT2_direct_+/+_(840g)	ONECUT2_direct_+/+_(1080r)	0.8760914050458521	1	0.2235058269610819	12712
chr9:134333448-134333948	RXRA	0.0277952883929604	0.1153383690886415	0.0032058632315925	0.0032058632315925	ONECUT2	False	ONECUT2_direct_+/+	ONECUT2_direct_+/+_(840g)	ONECUT2_direct_+/+_(1080r)	2.97162361197266	1	0.1493949970208253	21435
chr1:99452799-99453299	PLPPR4	0.1178997478457078	0.3264211199474819	0.0384849677333216	0.0384849677333216	ONECUT2	False	ONECUT2_direct_+/+	ONECUT2_direct_+/+_(840g)	ONECUT2_direct_+/+_(1080r)	1.918993559252314	1	0.1761707621934964	6126
chr1:78096469-78096969	GIPC2	0.0174811720955679	0.0574942959296253	0.0010050676816592	0.0010050676816592	ONECUT2	False	ONECUT2_direct_+/+	ONECUT2_direct_+/+_(840g)	ONECUT2_direct_+/+_(1080r)	1.4293951079416585	1	0.1172344310075236	36325
chr13:20146926-20147426	ZMYM2	0.0356374849790836	0.1435524400323498	0.0051158479253636	0.0051158479253636	ONECUT2	False	ONECUT2_direct_+/+	ONECUT2_direct_+/+_(840g)	ONECUT2_direct_+/+_(1080r)	1.3764101404188112	1	0.3727132354208499	10935
chr1:154115091-154115591	RPS27	0.0426696641904349	0.0790614714993361	0.0033735264392783	0.0033735264392783	ONECUT2	False	ONECUT2_direct_+/+	ONECUT2_direct_+/+_(840g)	ONECUT2_direct_+/+_(1080r)	1.3695745290020325	1	0.1781411591484077	37037
chr7:135958443-135958943	MTPN	0.0287540632449416	0.120667365657312	0.0034696770637108	0.0034696770637108	ONECUT2	False	ONECUT2_direct_+/+	ONECUT2_direct_+/+_(840g)	ONECUT2_direct_+/+_(1080r)	1.1373387389070742	1	0.2161152271991401	15585
chr6:149424056-149424556	GINM1	0.0763166918207918	0.0849477490866515	0.0064829311879159	0.0064829311879159	ONECUT2	False	ONECUT2_direct_+/+	ONECUT2_direct_+/+_(840g)	ONECUT2_direct_+/+_(1080r)	1.38185017090373	1	0.1713792005623991	12732
chr20:36010857-36011357	PHF20	0.0058336320847605	0.0553217302974188	0.0003227266208474	0.0003227266208474	ONECUT2	False	ONECUT2_direct_+/+	ONECUT2_direct_+/+_(840g)	ONECUT2_direct_+/+_(1080r)	1.2272255108658274	1	0.1641098135246576	31942
chr20:49229788-49230288	DDX27	0.0369939171608288	0.0637857573975854	0.002359685025207	0.002359685025207	ONECUT2	False	ONECUT2_direct_+/+	ONECUT2_direct_+/+_(840g)	ONECUT2_direct_+/+_(1080r)	1.2747108882088538	1	0.1299506357660041	22823
chr11:93732212-93732712	MED17	0.0387023916459554	0.0648988023756335	0.0025117388668952	0.0025117388668952	ONECUT2	False	ONECUT2_direct_+/+	ONECUT2_direct_+/+_(840g)	ONECUT2_direct_+/+_(1080r)	0.8182790367866464	1	0.1605826134476305	44789
chr11:43620921-43621421	HSD17B12	0.0303810516540571	0.1301671665925583	0.0039546154119107	0.0039546154119107	ONECUT2	False	ONECUT2_direct_+/+	ONECUT2_direct_+/+_(840g)	ONECUT2_direct_+/+_(1080r)	1.9682313886584024	1	0.2226071359119796	25790
chr19:8394250-8394750	RPS28	0.00977160060302	0.0845628459346969	0.0008263143563285	0.0008263143563285	ONECUT2	False	ONECUT2_direct_+/+	ONECUT2_direct_+/+_(840g)	ONECUT2_direct_+/+_(1080r)	1.5532203093208383	1	0.1989357069323024	40318
chr16:2815358-2815858	SRRM2	0.0031334203814875	0.0603677374719495	0.0001891574989788	0.0001891574989788	ONECUT2	False	ONECUT2_direct_+/+	ONECUT2_direct_+/+_(840g)	ONECUT2_direct_+/+_(1080r)	1.0014088975094326	1	0.2679733487750929	44612
chr3:42819896-42820396	HIGD1A	0.0517390746199025	0.0786382457180018	0.0040686700631819	0.0040686700631819	ONECUT2	False	ONECUT2_direct_+/+	ONECUT2_direct_+/+_(840g)	ONECUT2_direct_+/+_(1080r)	1.3873173386072422	1	0.133553527460057	35711
chr17:19766823-19767323	ALDH3A2	0.1380144739913518	0.0597465908724042	0.0082458943120313	0.0082458943120313	ONECUT2	False	ONECUT2_direct_+/+	ONECUT2_direct_+/+_(840g)	ONECUT2_direct_+/+_(1080r)	1.440740512093832	1	0.1101161179664802	7170
chr20:44700202-44700702	KCNK15	0.0412470421258412	0.121314984942662	0.0050038842944257	0.0050038842944257	ONECUT2	False	ONECUT2_direct_+/+	ONECUT2_direct_+/+_(840g)	ONECUT2_direct_+/+_(1080r)	1.2464483611268051	1	0.1018041390886253	27154
chr19:46746937-46747437	ARHGAP35	0.0493776963594949	0.1091122455822521	0.005387711331463	0.005387711331463	ONECUT2	False	ONECUT2_direct_+/+	ONECUT2_direct_+/+_(840g)	ONECUT2_direct_+/+_(1080r)	0.8811604879503828	1	0.2402612430772595	28764
chr16:1913268-1913768	NME3	0.0088587075554948	0.062852845012128	0.0005567949729932	0.0005567949729932	ONECUT2	False	ONECUT2_direct_+/+	ONECUT2_direct_+/+_(840g)	ONECUT2_direct_+/+_(1080r)	1.8323727247914023	1	0.1453139824442883	41393
chr14:96082340-96082840	C14orf132	0.0375224020584306	0.1396418248300952	0.0052396966954477	0.0052396966954477	ONECUT2	False	ONECUT2_direct_+/+	ONECUT2_direct_+/+_(840g)	ONECUT2_direct_+/+_(1080r)	2.626171712061132	1	0.2510356949992685	12167
chr3:154251611-154252111	DHX36	0.0441782676902889	0.116878987875958	0.0051635112137541	0.0051635112137541	ONECUT2	False	ONECUT2_direct_+/+	ONECUT2_direct_+/+_(840g)	ONECUT2_direct_+/+_(1080r)	1.0354701888480984	1	0.2930422299128595	23467
chr17:28584419-28584919	SDF2	0.0037520224181182	0.0530534552061199	0.0001990577532919	0.0001990577532919	ONECUT2	False	ONECUT2_direct_+/+	ONECUT2_direct_+/+_(840g)	ONECUT2_direct_+/+_(1080r)	1.3304727172793775	1	0.127516249345678	34360
chr11:12076486-12076986	DKK3	0.0327282019777888	0.0778051436538365	0.0025464224564136	0.0025464224564136	ONECUT2	False	ONECUT2_direct_+/+	ONECUT2_direct_+/+_(840g)	ONECUT2_direct_+/+_(1080r)	1.5596530941014453	1	0.1750596727133755	40589
chr6:75783567-75784067	MYO6	0.0463634388628368	0.0999505500761434	0.0046340512177621	0.0046340512177621	ONECUT2	False	ONECUT2_direct_+/+	ONECUT2_direct_+/+_(840g)	ONECUT2_direct_+/+_(1080r)	0.7968854988874216	1	0.3035338133307098	26677
chr12:21573808-21574308	RECQL	0.071539311273418	0.0634305328332427	0.0045377766325961	0.0045377766325961	ONECUT2	False	ONECUT2_direct_+/+	ONECUT2_direct_+/+_(840g)	ONECUT2_direct_+/+_(1080r)	1.44614947438663	1	0.1208957756293455	6187
chr2:96847487-96847987	ANKRD23	0.0276557963763888	0.0655592695240847	0.0018130938085428	0.0018130938085428	ONECUT2	False	ONECUT2_direct_+/+	ONECUT2_direct_+/+_(840g)	ONECUT2_direct_+/+_(1080r)	1.1685117466167785	1	0.1015090762013905	14437
chr6:43510764-43511264	YIPF3	0.0302212846605427	0.0619474109836939	0.0018721303413218	0.0018721303413218	ONECUT2	False	ONECUT2_direct_+/+	ONECUT2_direct_+/+_(840g)	ONECUT2_direct_+/+_(1080r)	2.306144234011876	1	0.1579426931596805	20125
chr1:155559520-155560020	DAP3	0.0203012546367224	0.0618888511068901	0.0012564213254951	0.0012564213254951	ONECUT2	False	ONECUT2_direct_+/+	ONECUT2_direct_+/+_(840g)	ONECUT2_direct_+/+_(1080r)	1.2424281551232983	1	0.1772270311350119	23277
chr11:2784874-2785374	CDKN1C	0.0738748119781688	0.1467740734182294	0.0108429070770416	0.0108429070770416	ONECUT2	False	ONECUT2_direct_+/+	ONECUT2_direct_+/+_(840g)	ONECUT2_direct_+/+_(1080r)	2.5881604548179324	1	0.1893517454590825	14997
chr1:230016189-230016689	GALNT2	0.0507516084184382	0.1251238692888239	0.0063502376179462	0.0063502376179462	ONECUT2	False	ONECUT2_direct_+/+	ONECUT2_direct_+/+_(840g)	ONECUT2_direct_+/+_(1080r)	1.108296862415063	1	0.2084368303208975	26693
chr13:72792593-72793093	DIS3	0.038665405012197	0.077143145114795	0.0029827709497782	0.0029827709497782	ONECUT2	False	ONECUT2_direct_+/+	ONECUT2_direct_+/+_(840g)	ONECUT2_direct_+/+_(1080r)	0.9795909958073912	1	0.1567995680283429	25905
chr16:71758190-71758690	AP1G1	0.066819938034612	0.098081733613249	0.0065538153623646	0.0065538153623646	ONECUT2	False	ONECUT2_direct_+/+	ONECUT2_direct_+/+_(840g)	ONECUT2_direct_+/+_(1080r)	0.8500805907009062	1	0.2455875470202504	22614
chr1:155503555-155504055	ASH1L	0.005992179959352	0.080640117983809	0.0004832100989023	0.0004832100989023	ONECUT2	False	ONECUT2_direct_+/+	ONECUT2_direct_+/+_(840g)	ONECUT2_direct_+/+_(1080r)	2.308062620694188	1	0.3468167697052553	38748
chr19:35348684-35349184	LSR	0.0183645123109335	0.072805736033106	0.0013370418356865	0.0013370418356865	ONECUT2	False	ONECUT2_direct_+/+	ONECUT2_direct_+/+_(840g)	ONECUT2_direct_+/+_(1080r)	1.4023481494549703	1	0.1177368596879206	37268
chr13:34879782-34880282	NBEA	0.1650169056749395	0.5460676600274328	0.0901103955468818	0.0901103955468818	ONECUT2	False	ONECUT2_direct_+/+	ONECUT2_direct_+/+_(840g)	ONECUT2_direct_+/+_(1080r)	0.93756774754302	1	0.4282888868222387	8352
chr10:114668958-114669458	ABLIM1	0.0959304243757562	0.3619632489245651	0.034723288077761	0.034723288077761	ONECUT2	False	ONECUT2_direct_+/+	ONECUT2_direct_+/+_(840g)	ONECUT2_direct_+/+_(1080r)	0.7943481451488219	1	0.3424980720208405	26898
chr12:79738047-79738547	PPP1R12A	0.0277467971707395	0.0673458656249779	0.0018686320737841	0.0018686320737841	ONECUT2	False	ONECUT2_direct_+/+	ONECUT2_direct_+/+_(840g)	ONECUT2_direct_+/+_(1080r)	0.7714938842733096	1	0.3050357769747974	44568
chr2:15673985-15674485	DDX1	0.0579101650280251	0.0796919211431201	0.0046149723047984	0.0046149723047984	ONECUT2	False	ONECUT2_direct_+/+	ONECUT2_direct_+/+_(840g)	ONECUT2_direct_+/+_(1080r)	1.805402282874536	1	0.2198055658447309	25072
chr16:87246257-87246757	MAP1LC3B	0.0569680004089589	0.0688788019752892	0.0039238876190968	0.0039238876190968	ONECUT2	False	ONECUT2_direct_+/+	ONECUT2_direct_+/+_(840g)	ONECUT2_direct_+/+_(1080r)	1.6850252204712268	1	0.1299171944712511	11860
chr5:127369694-127370194	PRRC1	0.0434636907490911	0.0879644703975845	0.0038232605382681	0.0038232605382681	ONECUT2	False	ONECUT2_direct_+/+	ONECUT2_direct_+/+_(840g)	ONECUT2_direct_+/+_(1080r)	1.160720684325394	1	0.1890547346634126	19454
chr9:130497119-130497619	FUBP3	0.0234691612168641	0.123353706619518	0.0028950080273512	0.0028950080273512	ONECUT2	False	ONECUT2_direct_+/+	ONECUT2_direct_+/+_(840g)	ONECUT2_direct_+/+_(1080r)	1.2917938558673316	1	0.2537561109107908	40013
chr2:69720904-69721404	ANXA4	0.0138104451625306	0.0565483260679806	0.0007809575561947	0.0007809575561947	ONECUT2	False	ONECUT2_direct_+/+	ONECUT2_direct_+/+_(840g)	ONECUT2_direct_+/+_(1080r)	1.1230006745546344	1	0.1838409134665477	46163
chr22:37118835-37119335	TMPRSS6	0.0484365126178676	0.2177025320869522	0.0105447514423713	0.0105447514423713	ONECUT2	False	ONECUT2_direct_+/+	ONECUT2_direct_+/+_(840g)	ONECUT2_direct_+/+_(1080r)	1.1541553849898492	1	0.1837324276607974	16770
chr3:53187955-53188455	CACNA1D	0.015505692784866	0.2845919600866715	0.0044127955021467	0.0044127955021467	ONECUT2	False	ONECUT2_direct_+/+	ONECUT2_direct_+/+_(840g)	ONECUT2_direct_+/+_(1080r)	0.7919643687076351	1	0.3222108257176453	46552
chr11:66386182-66386682	B4GAT1	0.0166266481487556	0.0575161220913129	0.0009563003248931	0.0009563003248931	ONECUT2	False	ONECUT2_direct_+/+	ONECUT2_direct_+/+_(840g)	ONECUT2_direct_+/+_(1080r)	1.4313296844727368	1	0.0941228369131227	38597
chr16:71404085-71404585	CALB2	0.1287757387330193	0.261842999126645	0.033719025644603	0.033719025644603	ONECUT2	False	ONECUT2_direct_+/+	ONECUT2_direct_+/+_(840g)	ONECUT2_direct_+/+_(1080r)	1.000993395501355	1	0.1720640459199743	15983
chr15:92667114-92667614	FAM174B	0.0567229194952592	0.0782266020592747	0.0044372412509959	0.0044372412509959	ONECUT2	False	ONECUT2_direct_+/+	ONECUT2_direct_+/+_(840g)	ONECUT2_direct_+/+_(1080r)	2.12612631549747	1	0.1590436775635562	10918
chr19:1680943-1681443	ONECUT3	0.030874104902362	0.2029480405579813	0.0062658390939159	0.0062658390939159	ONECUT3	False	ONECUT3_direct_+/+	ONECUT3_direct_+/+_(22g)	ONECUT3_direct_+/+_(39r)	11.508590637278589	1	1.0	890
chr3:86152441-86152941	CADM2	0.0118235068230167	0.1431636019539185	0.0016926958245098	0.0016926958245098	ONECUT3	False	ONECUT3_direct_+/+	ONECUT3_direct_+/+_(22g)	ONECUT3_direct_+/+_(39r)	3.5126214368710373	1	0.2443845050294981	26891
chr10:82491472-82491972	NRG3	0.0284172160137505	0.1331194534764139	0.0037828842650716	0.0037828842650716	ONECUT3	False	ONECUT3_direct_+/+	ONECUT3_direct_+/+_(22g)	ONECUT3_direct_+/+_(39r)	6.163022728048864	1	0.2025532878941492	8555
chr7:16833804-16834304	TSPAN13	0.0048678889420386	0.0515323046230838	0.0002508535358324	0.0002508535358324	ONECUT3	False	ONECUT3_direct_+/+	ONECUT3_direct_+/+_(22g)	ONECUT3_direct_+/+_(39r)	1.947605856621817	1	0.1525654296140804	35832
chr10:102876649-102877149	AS3MT	0.0849245601253207	0.0743514809578737	0.0063142668150135	0.0063142668150135	ONECUT3	False	ONECUT3_direct_+/+	ONECUT3_direct_+/+_(22g)	ONECUT3_direct_+/+_(39r)	5.444562243721195	1	0.1158926599148213	1724
chr13:92390252-92390752	GPC5	0.008081488698771	0.1414794859259206	0.0011433648666182	0.0011433648666182	ONECUT3	False	ONECUT3_direct_+/+	ONECUT3_direct_+/+_(22g)	ONECUT3_direct_+/+_(39r)	2.081918941308482	1	0.0844648422759488	33474
chr6:101116441-101116941	GRIK2	0.0456418259711074	0.1968556565767017	0.0089848516189019	0.0089848516189019	ONECUT3	False	ONECUT3_direct_+/+	ONECUT3_direct_+/+_(22g)	ONECUT3_direct_+/+_(39r)	2.2804516363501293	1	0.2125304138343064	27663
chr6:101160074-101160574	GRIK2	0.0464324773969748	0.2950179962569723	0.0136984164429026	0.0136984164429026	ONECUT3	False	ONECUT3_direct_+/+	ONECUT3_direct_+/+_(22g)	ONECUT3_direct_+/+_(39r)	2.2804516363501293	1	0.2125304138343064	14811
chr6:72442242-72442742	RIMS1	0.077501229187551	0.2698064064571888	0.0209103281431081	0.0209103281431081	ONECUT3	False	ONECUT3_direct_+/+	ONECUT3_direct_+/+_(22g)	ONECUT3_direct_+/+_(39r)	7.417587369679806	1	0.286987462673443	1441
chr10:82672028-82672528	NRG3	0.0145108137969423	0.1188851608322719	0.0017251204320566	0.0017251204320566	ONECUT3	False	ONECUT3_direct_+/+	ONECUT3_direct_+/+_(22g)	ONECUT3_direct_+/+_(39r)	6.163022728048864	1	0.2025532878941492	1877
chr4:8081619-8082119	ABLIM2	0.0221365283786758	0.0861742834363023	0.0019075994707997	0.0019075994707997	ONECUT3	False	ONECUT3_direct_+/+	ONECUT3_direct_+/+_(22g)	ONECUT3_direct_+/+_(39r)	2.240750644546053	1	0.1005859591512643	36992
chr5:145710784-145711284	PRELID2	0.0633156949117911	0.0767467935128399	0.0048592765635172	0.0048592765635172	ONECUT3	False	ONECUT3_direct_+/+	ONECUT3_direct_+/+_(22g)	ONECUT3_direct_+/+_(39r)	2.875399830467628	1	0.126689411962415	19959
chr4:81983649-81984149	RASGEF1B	0.0538987444407893	0.1085484128076143	0.0058506231613709	0.0058506231613709	ONECUT3	False	ONECUT3_direct_+/+	ONECUT3_direct_+/+_(22g)	ONECUT3_direct_+/+_(39r)	2.6983303120550106	1	0.1554108780433589	24312
chr6:72081024-72081524	RIMS1	0.0358335348371499	0.2167104159200733	0.0077655002384452	0.0077655002384452	ONECUT3	False	ONECUT3_direct_+/+	ONECUT3_direct_+/+_(22g)	ONECUT3_direct_+/+_(39r)	7.417587369679806	1	0.286987462673443	3780
chr10:86956755-86957255	SNCG	0.0334385784632288	0.0629555671580503	0.0021051446721115	0.0021051446721115	ONECUT3	False	ONECUT3_direct_+/+	ONECUT3_direct_+/+_(22g)	ONECUT3_direct_+/+_(39r)	5.698005325956164	1	0.2296304536345876	4806
chr13:36134917-36135417	DCLK1	0.0948964758019536	0.1490769829812395	0.0141468803081074	0.0141468803081074	ONECUT3	False	ONECUT3_direct_+/+	ONECUT3_direct_+/+_(22g)	ONECUT3_direct_+/+_(39r)	2.033904897650549	1	0.1520027272377744	18230
chr6:101042963-101043463	GRIK2	0.0115650704895679	0.257897219916247	0.002982599527395	0.002982599527395	ONECUT3	False	ONECUT3_direct_+/+	ONECUT3_direct_+/+_(22g)	ONECUT3_direct_+/+_(39r)	2.2804516363501293	1	0.2125304138343064	32925
chr17:29016416-29016916	SEZ6	0.0768037950613658	0.0920737217576499	0.0070716112564117	0.0070716112564117	ONECUT3	False	ONECUT3_direct_+/+	ONECUT3_direct_+/+_(22g)	ONECUT3_direct_+/+_(39r)	5.392947250993997	1	0.1134875381301541	5158
chr12:102885286-102885786	ASCL1	0.0167951672724186	0.0695672660083605	0.0011683938692952	0.0011683938692952	ONECUT3	False	ONECUT3_direct_+/+	ONECUT3_direct_+/+_(22g)	ONECUT3_direct_+/+_(39r)	3.192891910635171	1	0.1104358157379309	17076
chr19:1769673-1770173	ONECUT3	0.0150743718442671	0.1388073591838249	0.0020924337470577	0.0020924337470577	ONECUT3	False	ONECUT3_direct_+/+	ONECUT3_direct_+/+_(22g)	ONECUT3_direct_+/+_(39r)	11.508590637278589	1	1.0	653
chr17:7743496-7743996	ATP1B2	0.0306658634836436	0.0627051775827259	0.0019229084154695	0.0019229084154695	ONECUT3	False	ONECUT3_direct_+/+	ONECUT3_direct_+/+_(22g)	ONECUT3_direct_+/+_(39r)	2.316472882694832	1	0.0691102655298431	22743
chr11:40128862-40129362	LRRC4C	0.0167904009552959	0.0515821296971252	0.0008660846397428	0.0008660846397428	ONECUT3	False	ONECUT3_direct_+/+	ONECUT3_direct_+/+_(22g)	ONECUT3_direct_+/+_(39r)	7.669425513680036	1	0.2161542905999871	2603
chr17:41734426-41734926	HAP1	0.0453755584071638	0.1090006210746673	0.0049459640479907	0.0049459640479907	ONECUT3	False	ONECUT3_direct_+/+	ONECUT3_direct_+/+_(22g)	ONECUT3_direct_+/+_(39r)	1.9528717058774727	1	0.0590147099884539	11894
chr5:145930485-145930985	PRELID2	0.0763535237247319	0.0510283405312509	0.0038961936093865	0.0038961936093865	ONECUT3	False	ONECUT3_direct_+/+	ONECUT3_direct_+/+_(22g)	ONECUT3_direct_+/+_(39r)	2.875399830467628	1	0.126689411962415	19025
chr8:113142209-113142709	CSMD3	0.0117685570058308	0.1432208750242729	0.0016855030321481	0.0016855030321481	ONECUT3	False	ONECUT3_direct_+/+	ONECUT3_direct_+/+_(22g)	ONECUT3_direct_+/+_(39r)	4.424303711602082	1	0.1798737402853186	19041
chr6:101575666-101576166	GRIK2	0.015428346284499	0.3006263072995284	0.0046381667712473	0.0046381667712473	ONECUT3	False	ONECUT3_direct_+/+	ONECUT3_direct_+/+_(22g)	ONECUT3_direct_+/+_(39r)	2.2804516363501293	1	0.2125304138343064	23081
chr4:7981714-7982214	ABLIM2	0.0489826333949746	0.1081237088288345	0.0052961839908677	0.0052961839908677	ONECUT3	False	ONECUT3_direct_+/+	ONECUT3_direct_+/+_(22g)	ONECUT3_direct_+/+_(39r)	2.240750644546053	1	0.1005859591512643	22612
chr6:72418011-72418511	RIMS1	0.094869492996569	0.2663489904994943	0.025268393688835	0.025268393688835	ONECUT3	False	ONECUT3_direct_+/+	ONECUT3_direct_+/+_(22g)	ONECUT3_direct_+/+_(39r)	7.417587369679806	1	0.286987462673443	1431
chr4:81659047-81659547	RASGEF1B	0.0317820231360629	0.127603892207501	0.0040555098543904	0.0040555098543904	ONECUT3	False	ONECUT3_direct_+/+	ONECUT3_direct_+/+_(22g)	ONECUT3_direct_+/+_(39r)	2.6983303120550106	1	0.1554108780433589	31466
chr6:72246926-72247426	RIMS1	0.0581269485324423	0.2892370799790126	0.0168124688616139	0.0168124688616139	ONECUT3	False	ONECUT3_direct_+/+	ONECUT3_direct_+/+_(22g)	ONECUT3_direct_+/+_(39r)	7.417587369679806	1	0.286987462673443	2892
chr19:1764046-1764546	ONECUT3	0.099427734293187	0.1518636904883156	0.015099462666655	0.015099462666655	ONECUT3	False	ONECUT3_direct_+/+	ONECUT3_direct_+/+_(22g)	ONECUT3_direct_+/+_(39r)	11.508590637278589	1	1.0	227
chr15:53830809-53831309	UNC13C	0.055948143906771	0.0543674857430427	0.003041759916201	0.003041759916201	ONECUT3	False	ONECUT3_direct_+/+	ONECUT3_direct_+/+_(22g)	ONECUT3_direct_+/+_(39r)	4.314747403318312	1	0.2639859747691947	5951
chr11:41267308-41267808	LRRC4C	0.0461447605884038	0.1628310295710747	0.0075137988759205	0.0075137988759205	ONECUT3	False	ONECUT3_direct_+/+	ONECUT3_direct_+/+_(22g)	ONECUT3_direct_+/+_(39r)	7.669425513680036	1	0.2161542905999871	2932
chr11:40592775-40593275	LRRC4C	0.0100806321255946	0.0783969720808883	0.0007902910353079	0.0007902910353079	ONECUT3	False	ONECUT3_direct_+/+	ONECUT3_direct_+/+_(22g)	ONECUT3_direct_+/+_(39r)	7.669425513680036	1	0.2161542905999871	3640
chr6:72461042-72461542	RIMS1	0.0265321886964276	0.251071600069485	0.0066614790693575	0.0066614790693575	ONECUT3	False	ONECUT3_direct_+/+	ONECUT3_direct_+/+_(22g)	ONECUT3_direct_+/+_(39r)	7.417587369679806	1	0.286987462673443	4353
chr17:29108295-29108795	SEZ6	0.0209344620017983	0.0532920647093178	0.0011156407036545	0.0011156407036545	ONECUT3	False	ONECUT3_direct_+/+	ONECUT3_direct_+/+_(22g)	ONECUT3_direct_+/+_(39r)	5.392947250993997	1	0.1134875381301541	6694
chr19:1755151-1755651	ONECUT3	0.0978183720470599	0.2388914473679124	0.023367972477495	0.023367972477495	ONECUT3	False	ONECUT3_direct_+/+	ONECUT3_direct_+/+_(22g)	ONECUT3_direct_+/+_(39r)	11.508590637278589	1	1.0	42
chr8:41604202-41604702	ANK1	0.0378730636776993	0.0854654453283776	0.0032368382531645	0.0032368382531645	ONECUT3	False	ONECUT3_direct_+/+	ONECUT3_direct_+/+_(22g)	ONECUT3_direct_+/+_(39r)	3.824640342288782	1	0.1532691257994015	19400
chr3:134791226-134791726	EPHB1	0.0085543274778671	0.0611450397367758	0.0005230546935555	0.0005230546935555	ONECUT3	False	ONECUT3_direct_+/+	ONECUT3_direct_+/+_(22g)	ONECUT3_direct_+/+_(39r)	1.8850358675268573	1	0.0946452190171831	39117
chr1:3365454-3365954	PRDM16	0.0014212793617197	0.1327442451875319	0.0001886666560721	0.0001886666560721	PAX4	False	PAX4_direct_+/+	PAX4_direct_+/+_(63g)	PAX4_direct_+/+_(119r)	1.0106891559432651	1	0.1569625733742599	39909
chr2:109201786-109202286	SH3RF3	0.1053860036000773	0.3474495940145227	0.0366163241656599	0.0366163241656599	PAX4	False	PAX4_direct_+/+	PAX4_direct_+/+_(63g)	PAX4_direct_+/+_(119r)	0.5048871728890171	1	0.1208177286219057	28129
chr14:64878705-64879205	SPTB	0.039001591465913	0.126409965893436	0.0049301898469957	0.0049301898469957	PAX4	False	PAX4_direct_+/+	PAX4_direct_+/+_(63g)	PAX4_direct_+/+_(119r)	0.4563126868703047	1	0.0847069693618302	41518
chr1:3265785-3266285	PRDM16	0.0817327314247956	0.3099456428146094	0.0253327039804521	0.0253327039804521	PAX4	False	PAX4_direct_+/+	PAX4_direct_+/+_(63g)	PAX4_direct_+/+_(119r)	1.0106891559432651	1	0.1569625733742599	9384
chr15:73327891-73328391	HCN4	0.0325511194890411	0.0787621239268855	0.0025637953071547	0.0025637953071547	PAX4	False	PAX4_direct_+/+	PAX4_direct_+/+_(63g)	PAX4_direct_+/+_(119r)	0.3780538256367949	1	0.0699775458643497	41485
chr4:90065001-90065501	CCSER1	0.0836563240416751	0.764180200603911	0.063928506487953	0.063928506487953	PAX4	False	PAX4_direct_+/+	PAX4_direct_+/+_(63g)	PAX4_direct_+/+_(119r)	0.3373938005108918	1	0.1924079409476796	27984
chr1:20276644-20277144	VWA5B1	0.0987725477529543	0.1937566531612283	0.01913783827682	0.01913783827682	PAX4	False	PAX4_direct_+/+	PAX4_direct_+/+_(63g)	PAX4_direct_+/+_(119r)	0.4288369281085736	1	0.0883333010490031	36729
chr2:240972961-240973461	MAB21L4	0.03777384351755	0.1016111917025457	0.0038382452550037	0.0038382452550037	PAX4	False	PAX4_direct_+/+	PAX4_direct_+/+_(63g)	PAX4_direct_+/+_(119r)	0.7267525721993349	1	0.0684680171249992	20671
chr10:115029352-115029852	ATRNL1	0.0343256997305113	0.4303201607186386	0.0147710406248133	0.0147710406248133	PAX4	False	PAX4_direct_+/+	PAX4_direct_+/+_(63g)	PAX4_direct_+/+_(119r)	0.3263238128770226	1	0.2518435331008058	41453
chr10:67862983-67863483	CTNNA3	0.0029457446097716	0.150798004713201	0.0004442124095482	0.0004442124095482	PAX4	False	PAX4_direct_+/+	PAX4_direct_+/+_(63g)	PAX4_direct_+/+_(119r)	0.6173011252044934	1	0.1847767608268036	42714
chr9:117444386-117444886	ASTN2	0.0051548334008783	0.3886622397858539	0.0020034890953083	0.0020034890953083	PAX4	False	PAX4_direct_+/+	PAX4_direct_+/+_(63g)	PAX4_direct_+/+_(119r)	0.4409455332073881	1	0.2085872488339001	46173
chr1:20494361-20494861	VWA5B1	0.0871754479894888	0.2062220930684057	0.0179775033485683	0.0179775033485683	PAX4	False	PAX4_direct_+/+	PAX4_direct_+/+_(63g)	PAX4_direct_+/+_(119r)	0.4288369281085736	1	0.0883333010490031	32097
chr12:100375346-100375846	SLC17A8	0.0870822032654316	0.1488361340424914	0.0129609784779292	0.0129609784779292	PAX4	False	PAX4_direct_+/+	PAX4_direct_+/+_(63g)	PAX4_direct_+/+_(119r)	0.8753621745539332	1	0.0791401951589187	27195
chr1:3251610-3252110	PRDM16	0.0848766218288668	0.3470854654871965	0.0294594417964529	0.0294594417964529	PAX4	False	PAX4_direct_+/+	PAX4_direct_+/+_(63g)	PAX4_direct_+/+_(119r)	1.0106891559432651	1	0.1569625733742599	7131
chr4:186121028-186121528	FAM149A	0.0566974351407775	0.1883729811324372	0.0106802648800312	0.0106802648800312	PAX4	False	PAX4_direct_+/+	PAX4_direct_+/+_(63g)	PAX4_direct_+/+_(119r)	0.365974126302008	1	0.076154680981864	32045
chr15:45174048-45174548	SHF	0.0943168606870545	0.0809243895711941	0.0076325343773712	0.0076325343773712	PAX4	False	PAX4_direct_+/+	PAX4_direct_+/+_(63g)	PAX4_direct_+/+_(119r)	0.8002420093965288	1	0.0529470371100623	23668
chr20:36105658-36106158	EPB41L1	0.1243123785363687	0.3343384929286906	0.0415624132922304	0.0415624132922304	PAX4	False	PAX4_direct_+/+	PAX4_direct_+/+_(63g)	PAX4_direct_+/+_(119r)	0.3408602209559105	1	0.1513040421933313	25349
chr1:3169668-3170168	PRDM16	0.0891221933303911	0.3546656219250542	0.031608578124848	0.031608578124848	PAX4	False	PAX4_direct_+/+	PAX4_direct_+/+_(63g)	PAX4_direct_+/+_(119r)	1.0106891559432651	1	0.1569625733742599	2687
chr10:87644719-87645219	PAPSS2	0.0956958641135079	0.3119777092821154	0.0298549764739048	0.0298549764739048	PAX4	False	PAX4_direct_+/+	PAX4_direct_+/+_(63g)	PAX4_direct_+/+_(119r)	0.4079088515130917	1	0.1684282195122608	30348
chr6:40409796-40410296	LRFN2	0.0511126755357735	0.5850438694791342	0.0299031574748804	0.0299031574748804	PAX4	False	PAX4_direct_+/+	PAX4_direct_+/+_(63g)	PAX4_direct_+/+_(119r)	0.89471213514822	1	0.1982412477403737	25333
chr21:18036059-18036559	CHODL	0.0321997276324168	0.1558045765612604	0.0050168649291566	0.0050168649291566	PAX4	False	PAX4_direct_+/+	PAX4_direct_+/+_(63g)	PAX4_direct_+/+_(119r)	1.3893437186568438	1	0.1067852901385978	30616
chr2:23549597-23550097	KLHL29	0.0346077779551563	0.3341121626630061	0.0115628795375584	0.0115628795375584	PAX4	False	PAX4_direct_+/+	PAX4_direct_+/+_(63g)	PAX4_direct_+/+_(119r)	0.9474681790750616	1	0.2178173798496551	27334
chr9:117076737-117077237	ASTN2	0.0033873448996364	0.3516946362696041	0.0011913110323973	0.0011913110323973	PAX4	False	PAX4_direct_+/+	PAX4_direct_+/+_(63g)	PAX4_direct_+/+_(119r)	0.4409455332073881	1	0.2085872488339001	46495
chr2:127518926-127519426	MYO7B	0.0779261298252528	0.1900811683852382	0.0148122898049238	0.0148122898049238	PAX4	False	PAX4_direct_+/+	PAX4_direct_+/+_(63g)	PAX4_direct_+/+_(119r)	1.5750132105589552	1	0.0976488952133543	27048
chr10:66550318-66550818	CTNNA3	0.0015003526425019	0.2120736310789726	0.0003181852327943	0.0003181852327943	PAX4	False	PAX4_direct_+/+	PAX4_direct_+/+_(63g)	PAX4_direct_+/+_(119r)	0.6173011252044934	1	0.1847767608268036	45093
chr6:43833091-43833591	VEGFA	0.0708852589752404	0.3017986195673732	0.0213930733064033	0.0213930733064033	PAX4	False	PAX4_direct_+/+	PAX4_direct_+/+_(63g)	PAX4_direct_+/+_(119r)	0.5723378524081507	1	0.1824908279506067	37466
chr10:67707981-67708481	CTNNA3	0.006040395898644	0.3637457537143284	0.0021971683588852	0.0021971683588852	PAX4	False	PAX4_direct_+/+	PAX4_direct_+/+_(63g)	PAX4_direct_+/+_(119r)	0.6173011252044934	1	0.1847767608268036	46067
chr2:178278446-178278946	OSBPL6	0.0529622846911878	0.3880182367242142	0.0205503323187605	0.0205503323187605	PAX4	False	PAX4_direct_+/+	PAX4_direct_+/+_(63g)	PAX4_direct_+/+_(119r)	0.2932239426434428	1	0.1601009327952663	44449
chr1:17559732-17560232	ARHGEF10L	0.046519049687104	0.171012297744056	0.0079553295758615	0.0079553295758615	PAX4	False	PAX4_direct_+/+	PAX4_direct_+/+_(63g)	PAX4_direct_+/+_(119r)	0.3385713414724386	1	0.1451776106348627	32285
chr1:11394843-11395343	DISP3	0.0486420199152083	0.218127614892207	0.0106101677876436	0.0106101677876436	PAX4	False	PAX4_direct_+/+	PAX4_direct_+/+_(63g)	PAX4_direct_+/+_(119r)	0.44842606125848	1	0.1393362593027426	25087
chr6:43833640-43834140	VEGFA	0.0299540005570891	0.2484336595077932	0.0074415819752961	0.0074415819752961	PAX4	False	PAX4_direct_+/+	PAX4_direct_+/+_(63g)	PAX4_direct_+/+_(119r)	0.5723378524081507	1	0.1824908279506067	11544
chr10:68305753-68306253	PBLD	0.180931909863542	0.2182818174707873	0.0394941461234746	0.0394941461234746	PAX4	False	PAX4_direct_+/+	PAX4_direct_+/+_(63g)	PAX4_direct_+/+_(119r)	1.731977597699354	1	0.1050668887084931	4447
chr6:62296498-62296998	KHDRBS2	0.1262883742538123	0.4111800408981524	0.0519272588906437	0.0519272588906437	PAX4	False	PAX4_direct_+/+	PAX4_direct_+/+_(63g)	PAX4_direct_+/+_(119r)	0.409305816992011	1	0.1951386447670785	26821
chr4:84420697-84421197	NKX6-1	0.054685690205627	0.3334528087073051	0.0182350969951639	0.0182350969951639	PAX4	False	PAX4_direct_+/+	PAX4_direct_+/+_(63g)	PAX4_direct_+/+_(119r)	0.4139454060649449	1	0.1590322123031198	41708
chr10:67818242-67818742	CTNNA3	0.0019954599593025	0.4134921843492309	0.0008251070973534	0.0008251070973534	PAX4	False	PAX4_direct_+/+	PAX4_direct_+/+_(63g)	PAX4_direct_+/+_(119r)	0.6173011252044934	1	0.1847767608268036	45602
chr10:115045392-115045892	ATRNL1	0.0465795998145002	0.46553046153848	0.021684222599922	0.021684222599922	PAX4	False	PAX4_direct_+/+	PAX4_direct_+/+_(63g)	PAX4_direct_+/+_(119r)	0.3263238128770226	1	0.2518435331008058	42642
chr10:67241355-67241855	CTNNA3	0.0018981507008086	0.1749079188464435	0.0003320015887353	0.0003320015887353	PAX4	False	PAX4_direct_+/+	PAX4_direct_+/+_(63g)	PAX4_direct_+/+_(119r)	0.6173011252044934	1	0.1847767608268036	46200
chr1:11454115-11454615	DISP3	0.1099039512117731	0.2658997341053339	0.029223431404336	0.029223431404336	PAX4	False	PAX4_direct_+/+	PAX4_direct_+/+_(63g)	PAX4_direct_+/+_(119r)	0.44842606125848	1	0.1393362593027426	24701
chr5:6359226-6359726	UBE2QL1	0.0817969147211909	0.1598179171624411	0.0130726125410545	0.0130726125410545	PAX4	False	PAX4_direct_+/+	PAX4_direct_+/+_(63g)	PAX4_direct_+/+_(119r)	0.3053144401114432	1	0.1061609524405889	24558
chr1:3140328-3140828	PRDM16	0.0100394895204888	0.2613993965116048	0.0026243165019403	0.0026243165019403	PAX4	False	PAX4_direct_+/+	PAX4_direct_+/+_(63g)	PAX4_direct_+/+_(119r)	1.0106891559432651	1	0.1569625733742599	39885
chr19:47289595-47290095	C5AR1	0.1852045577924815	0.2427934214796229	0.0449664482600571	0.0449664482600571	PAX4	False	PAX4_direct_+/+	PAX4_direct_+/+_(63g)	PAX4_direct_+/+_(119r)	0.5814316206239549	1	0.0759719664238236	12792
chr10:67438897-67439397	CTNNA3	0.0042451969234715	0.2927527051545392	0.00124279288326	0.00124279288326	PAX4	False	PAX4_direct_+/+	PAX4_direct_+/+_(63g)	PAX4_direct_+/+_(119r)	0.6173011252044934	1	0.1847767608268036	46155
chr6:39061951-39062451	GLP1R	0.1546222437315943	0.4337285954443016	0.0670640885981508	0.0670640885981508	PAX4	False	PAX4_direct_+/+	PAX4_direct_+/+_(63g)	PAX4_direct_+/+_(119r)	0.551968854341516	1	0.1401144136888641	15631
chr11:126234202-126234702	FOXRED1	0.0614970972514624	0.0863108121989837	0.0053078644116536	0.0053078644116536	PAX4	False	PAX4_direct_+/+	PAX4_direct_+/+_(63g)	PAX4_direct_+/+_(119r)	0.3257285876406136	1	0.0703784628786084	36773
chr7:80923123-80923623	SEMA3C	0.1937983485795697	0.4521897458106412	0.0876336259827176	0.0876336259827176	PAX4	False	PAX4_direct_+/+	PAX4_direct_+/+_(63g)	PAX4_direct_+/+_(119r)	0.674531178685277	1	0.1484452775079728	9137
chr16:71347412-71347912	CALB2	0.1074642555269545	0.1991700186755989	0.0214036577802628	0.0214036577802628	PAX4	False	PAX4_direct_+/+	PAX4_direct_+/+_(63g)	PAX4_direct_+/+_(119r)	1.503698390479658	1	0.1231360414065225	17987
chr15:73455827-73456327	HCN4	0.0303482029206939	0.0806609095628775	0.0024479136511819	0.0024479136511819	PAX4	False	PAX4_direct_+/+	PAX4_direct_+/+_(63g)	PAX4_direct_+/+_(119r)	0.3780538256367949	1	0.0699775458643497	42194
chr12:125100703-125101203	AACS	0.1559964465180097	0.336218850408702	0.0524489459161277	0.0524489459161277	PAX4	False	PAX4_direct_+/+	PAX4_direct_+/+_(63g)	PAX4_direct_+/+_(119r)	0.4487656505449839	1	0.1525011322788778	2878
chr12:15196146-15196646	RERG	0.0477890574915386	0.371836662221823	0.0177697236283805	0.0177697236283805	PAX4	False	PAX4_direct_+/+	PAX4_direct_+/+_(63g)	PAX4_direct_+/+_(119r)	0.3009400212629597	1	0.1337374679228931	45552
chr9:105313174-105313674	SLC44A1	0.1156706494465645	0.2937891584631393	0.0339827827597909	0.0339827827597909	PAX4	False	PAX4_direct_+/+	PAX4_direct_+/+_(63g)	PAX4_direct_+/+_(119r)	0.2918014619499663	1	0.176134868413963	32544
chr9:116842510-116843010	ASTN2	0.0435316189000521	0.5289972899046567	0.0230281084232899	0.0230281084232899	PAX4	False	PAX4_direct_+/+	PAX4_direct_+/+_(63g)	PAX4_direct_+/+_(119r)	0.4409455332073881	1	0.2085872488339001	29493
chr6:40419744-40420244	LRFN2	0.0625202557667511	0.6007661862135917	0.0375600556180893	0.0375600556180893	PAX4	False	PAX4_direct_+/+	PAX4_direct_+/+_(63g)	PAX4_direct_+/+_(119r)	0.89471213514822	1	0.1982412477403737	25206
chr11:67055008-67055508	RHOD	0.0739977943979714	0.0717620538380478	0.005310233705484	0.005310233705484	PAX4	False	PAX4_direct_+/+	PAX4_direct_+/+_(63g)	PAX4_direct_+/+_(119r)	0.7138970194226584	1	0.0590823285141157	31068
chr1:11417175-11417675	DISP3	0.0148285772967028	0.1969283332815005	0.0029201670119755	0.0029201670119755	PAX4	False	PAX4_direct_+/+	PAX4_direct_+/+_(63g)	PAX4_direct_+/+_(119r)	0.44842606125848	1	0.1393362593027426	40577
chr4:90536361-90536861	CCSER1	0.1048442796209767	0.7109069555500672	0.0745345276321885	0.0745345276321885	PAX4	False	PAX4_direct_+/+	PAX4_direct_+/+_(63g)	PAX4_direct_+/+_(119r)	0.3373938005108918	1	0.1924079409476796	15611
chr16:22117448-22117948	EEF2K	0.0483279793823323	0.0734550903304239	0.003549936091016	0.003549936091016	PAX4	False	PAX4_direct_+/+	PAX4_direct_+/+_(63g)	PAX4_direct_+/+_(119r)	0.4625153259396666	1	0.0700729254136126	40786
chr6:40480581-40481081	LRFN2	0.128564699700926	0.6164108380356241	0.0792486742844461	0.0792486742844461	PAX4	False	PAX4_direct_+/+	PAX4_direct_+/+_(63g)	PAX4_direct_+/+_(119r)	0.89471213514822	1	0.1982412477403737	17840
chr6:40517565-40518065	LRFN2	0.1255279336041029	0.6127060158916113	0.0769117200816766	0.0769117200816766	PAX4	False	PAX4_direct_+/+	PAX4_direct_+/+_(63g)	PAX4_direct_+/+_(119r)	0.89471213514822	1	0.1982412477403737	5370
chr21:18248123-18248623	CHODL	0.0338429526715099	0.1367764181465024	0.0046289178459107	0.0046289178459107	PAX4	False	PAX4_direct_+/+	PAX4_direct_+/+_(63g)	PAX4_direct_+/+_(119r)	1.3893437186568438	1	0.1067852901385978	42000
chr5:143037036-143037536	ARHGAP26	0.0360031086467345	0.1987646523784082	0.0071561453747102	0.0071561453747102	PAX4	False	PAX4_direct_+/+	PAX4_direct_+/+_(63g)	PAX4_direct_+/+_(119r)	0.3250519625670895	1	0.1313103117411808	45014
chr9:117156033-117156533	ASTN2	0.0100333795821965	0.5200387236017786	0.0052177459113376	0.0052177459113376	PAX4	False	PAX4_direct_+/+	PAX4_direct_+/+_(63g)	PAX4_direct_+/+_(119r)	0.4409455332073881	1	0.2085872488339001	40730
chr4:84501106-84501606	NKX6-1	0.0473687495943903	0.3749692418420229	0.0177618241224131	0.0177618241224131	PAX4	False	PAX4_direct_+/+	PAX4_direct_+/+_(63g)	PAX4_direct_+/+_(119r)	0.4139454060649449	1	0.1590322123031198	35349
chr2:23541559-23542059	KLHL29	0.0916346545092711	0.4769032364493524	0.0437008633063896	0.0437008633063896	PAX4	False	PAX4_direct_+/+	PAX4_direct_+/+_(63g)	PAX4_direct_+/+_(119r)	0.9474681790750616	1	0.2178173798496551	22801
chr8:22411346-22411846	SLC39A14	0.0793098790348153	0.1347110566876624	0.0106839176105506	0.0106839176105506	PAX4	False	PAX4_direct_+/+	PAX4_direct_+/+_(63g)	PAX4_direct_+/+_(119r)	0.7744109705540024	1	0.1143159873949496	27644
chr10:66701868-66702368	CTNNA3	0.0122499063199639	0.4247311080566584	0.0052029162848685	0.0052029162848685	PAX4	False	PAX4_direct_+/+	PAX4_direct_+/+_(63g)	PAX4_direct_+/+_(119r)	0.6173011252044934	1	0.1847767608268036	43753
chr5:143032288-143032788	ARHGAP26	0.0286958067672683	0.1913497869755132	0.0054909365120072	0.0054909365120072	PAX4	False	PAX4_direct_+/+	PAX4_direct_+/+_(63g)	PAX4_direct_+/+_(119r)	0.3250519625670895	1	0.1313103117411808	34922
chr15:68599702-68600202	CORO2B	0.1010259153133561	0.2741460531337486	0.0276958559473809	0.0276958559473809	PAX4	False	PAX4_direct_+/+	PAX4_direct_+/+_(63g)	PAX4_direct_+/+_(119r)	0.5544631794979845	1	0.1245514360302626	24595
chr1:943104-943604	SAMD11	0.0529988835877075	0.1270695113228123	0.0067345422381446	0.0067345422381446	PAX4	False	PAX4_direct_+/+	PAX4_direct_+/+_(63g)	PAX4_direct_+/+_(119r)	2.857881696103747	1	0.0914254205009147	26009
chr2:31109480-31109980	GALNT14	0.0744970603602576	0.3840692491541974	0.028612030036759	0.028612030036759	PAX4	False	PAX4_direct_+/+	PAX4_direct_+/+_(63g)	PAX4_direct_+/+_(119r)	0.657162993058155	1	0.1599793957322105	33407
chr8:78530253-78530753	IL7	0.0708920123441134	0.100543793446466	0.0071277518461308	0.0071277518461308	PAX4	False	PAX4_direct_+/+	PAX4_direct_+/+_(63g)	PAX4_direct_+/+_(119r)	0.3440838763427612	1	0.1016939905681307	27402
chr2:23554359-23554859	KLHL29	0.1148130041488561	0.46416314187712	0.0532919647340838	0.0532919647340838	PAX4	False	PAX4_direct_+/+	PAX4_direct_+/+_(63g)	PAX4_direct_+/+_(119r)	0.9474681790750616	1	0.2178173798496551	13824
chr1:3165939-3166439	PRDM16	0.018598634658118	0.2728585022175397	0.0050747955961053	0.0050747955961053	PAX4	False	PAX4_direct_+/+	PAX4_direct_+/+_(63g)	PAX4_direct_+/+_(119r)	1.0106891559432651	1	0.1569625733742599	30207
chr7:14764248-14764748	DGKB	0.0207384919953872	0.1526053005882637	0.0031648038047033	0.0031648038047033	PAX4	False	PAX4_direct_+/+	PAX4_direct_+/+_(63g)	PAX4_direct_+/+_(119r)	0.8983995435566742	1	0.1837910236474305	45857
chr1:17714083-17714583	ARHGEF10L	0.0358395745430639	0.1456500074734856	0.0052200343000438	0.0052200343000438	PAX4	False	PAX4_direct_+/+	PAX4_direct_+/+_(63g)	PAX4_direct_+/+_(119r)	0.3385713414724386	1	0.1451776106348627	30956
chr15:68090769-68091269	CALML4	0.0324445773869951	0.0894544442724689	0.0029023116398087	0.0029023116398087	PAX4	False	PAX4_direct_+/+	PAX4_direct_+/+_(63g)	PAX4_direct_+/+_(119r)	0.2911489610967964	1	0.0711697236884862	45766
chr5:45195288-45195788	HCN1	0.1432747621085342	0.5279512695441376	0.0756420925488349	0.0756420925488349	PAX4	False	PAX4_direct_+/+	PAX4_direct_+/+_(63g)	PAX4_direct_+/+_(119r)	0.4939585689618184	1	0.1840482712768501	24686
chr9:117081767-117082267	ASTN2	0.0140785629006524	0.5095273762288826	0.0071734132158427	0.0071734132158427	PAX4	False	PAX4_direct_+/+	PAX4_direct_+/+_(63g)	PAX4_direct_+/+_(119r)	0.4409455332073881	1	0.2085872488339001	38380
chr8:20296615-20297115	LZTS1	0.0934589880865752	0.2336783344219714	0.0218393406728337	0.0218393406728337	PAX4	False	PAX4_direct_+/+	PAX4_direct_+/+_(63g)	PAX4_direct_+/+_(119r)	0.3180226602989336	1	0.0721732067616795	28839
chr1:941467-941967	SAMD11	0.1030757995382645	0.1489826527038292	0.0153565060447787	0.0153565060447787	PAX4	False	PAX4_direct_+/+	PAX4_direct_+/+_(63g)	PAX4_direct_+/+_(119r)	2.857881696103747	1	0.0914254205009147	1570
chr4:84418217-84418717	NKX6-1	0.0379298533280455	0.3987692653372132	0.0151252597459729	0.0151252597459729	PAX4	False	PAX4_direct_+/+	PAX4_direct_+/+_(63g)	PAX4_direct_+/+_(119r)	0.4139454060649449	1	0.1590322123031198	39796
chr9:116929704-116930204	ASTN2	0.0037068262690255	0.4163833924876399	0.0015434608972591	0.0015434608972591	PAX4	False	PAX4_direct_+/+	PAX4_direct_+/+_(63g)	PAX4_direct_+/+_(119r)	0.4409455332073881	1	0.2085872488339001	27665
chr21:38938282-38938782	ETS2	0.0407390309474945	0.2560779127509072	0.010432366012529	0.010432366012529	PAX4	False	PAX4_direct_+/+	PAX4_direct_+/+_(63g)	PAX4_direct_+/+_(119r)	0.3008072061226084	1	0.1467342613834311	43227
chr10:114663550-114664050	ABLIM1	0.031894143659612	0.1871012369692523	0.0059674337307884	0.0059674337307884	PAX4	False	PAX4_direct_+/+	PAX4_direct_+/+_(63g)	PAX4_direct_+/+_(119r)	0.3579714479744539	1	0.2155148837827303	43667
chr20:36105043-36105543	EPB41L1	0.0661039162779427	0.2808580013424034	0.0185658138067285	0.0185658138067285	PAX4	False	PAX4_direct_+/+	PAX4_direct_+/+_(63g)	PAX4_direct_+/+_(119r)	0.3408602209559105	1	0.1513040421933313	30894
chr2:30716177-30716677	CAPN13	0.1259377867164925	0.1942610884462211	0.0244648115240538	0.0244648115240538	PAX4	False	PAX4_direct_+/+	PAX4_direct_+/+_(63g)	PAX4_direct_+/+_(119r)	1.289681250039218	1	0.1166403898459164	9385
chr10:124677321-124677821	LHPP	0.0340720278095219	0.0746430057070918	0.0025432385662383	0.0025432385662383	PAX4	False	PAX4_direct_+/+	PAX4_direct_+/+_(63g)	PAX4_direct_+/+_(119r)	0.3480663378376247	1	0.0696916333426556	44458
chr2:31049400-31049900	GALNT14	0.0889095162355075	0.3413717422296854	0.0303511964581136	0.0303511964581136	PAX4	False	PAX4_direct_+/+	PAX4_direct_+/+_(63g)	PAX4_direct_+/+_(119r)	0.657162993058155	1	0.1599793957322105	27611
chr5:150582073-150582573	SYNPO	0.024822543235325	0.0503136984473837	0.0012489139550392	0.0012489139550392	PAX4	False	PAX4_direct_+/+	PAX4_direct_+/+_(63g)	PAX4_direct_+/+_(119r)	0.7665803756864842	1	0.0628166569229609	24860
chr21:38812813-38813313	ETS2	0.0707054348562146	0.2999257304357454	0.0212063791950271	0.0212063791950271	PAX4	False	PAX4_direct_+/+	PAX4_direct_+/+_(63g)	PAX4_direct_+/+_(119r)	0.3008072061226084	1	0.1467342613834311	42120
chr1:3258479-3258979	PRDM16	0.0443623708170006	0.2551047741875593	0.0113170525896957	0.0113170525896957	PAX4	False	PAX4_direct_+/+	PAX4_direct_+/+_(63g)	PAX4_direct_+/+_(119r)	1.0106891559432651	1	0.1569625733742599	22667
chr2:208542294-208542794	PTH2R	0.0994332281123397	0.4568295175740305	0.0454240336293887	0.0454240336293887	PAX4	False	PAX4_direct_+/+	PAX4_direct_+/+_(63g)	PAX4_direct_+/+_(119r)	0.7600769781400433	1	0.1281897250046839	20001
chr8:109636009-109636509	SYBU	0.0850033051411009	0.2977668968114313	0.0253111703905807	0.0253111703905807	PAX4	False	PAX4_direct_+/+	PAX4_direct_+/+_(63g)	PAX4_direct_+/+_(119r)	0.5712309642724124	1	0.1312460863972876	36436
chr5:6588787-6589287	UBE2QL1	0.0487590948287026	0.1286741958892456	0.0062740373193707	0.0062740373193707	PAX4	False	PAX4_direct_+/+	PAX4_direct_+/+_(63g)	PAX4_direct_+/+_(119r)	0.3053144401114432	1	0.1061609524405889	35855
chr11:117907858-117908358	SMIM35	0.027904353227973	0.1308143824965757	0.0036502907364836	0.0036502907364836	PAX4	False	PAX4_direct_+/+	PAX4_direct_+/+_(63g)	PAX4_direct_+/+_(119r)	0.3990007186653405	1	0.057492933171869	42446
chr11:57438368-57438868	RTN4RL2	0.069045915647764	0.1175350196004649	0.0081153130489919	0.0081153130489919	PAX4	False	PAX4_direct_+/+	PAX4_direct_+/+_(63g)	PAX4_direct_+/+_(119r)	0.3987268782743952	1	0.0740642750586954	38532
chr12:15195433-15195933	RERG	0.0440371142984125	0.3545343428889297	0.0156126693805124	0.0156126693805124	PAX4	False	PAX4_direct_+/+	PAX4_direct_+/+_(63g)	PAX4_direct_+/+_(119r)	0.3009400212629597	1	0.1337374679228931	38369
chr10:114668958-114669458	ABLIM1	0.0959304243757562	0.3619632489245651	0.034723288077761	0.034723288077761	PAX4	False	PAX4_direct_+/+	PAX4_direct_+/+_(63g)	PAX4_direct_+/+_(119r)	0.3579714479744539	1	0.2155148837827303	36524
chr9:4211012-4211512	GLIS3	0.0592702250415931	0.5927981582530549	0.0351352802439005	0.0351352802439005	PAX4	False	PAX4_direct_+/+	PAX4_direct_+/+_(63g)	PAX4_direct_+/+_(119r)	0.6749773921646605	1	0.2455854239855331	35723
chr11:34284722-34285222	ABTB2	0.0412169015490935	0.18293612089503	0.0075400600847035	0.0075400600847035	PAX4	False	PAX4_direct_+/+	PAX4_direct_+/+_(63g)	PAX4_direct_+/+_(119r)	0.3635323386798502	1	0.1204455416414074	43309
chr9:117178606-117179106	ASTN2	0.0306301247383247	0.510908530151843	0.0156491920084251	0.0156491920084251	PAX4	False	PAX4_direct_+/+	PAX4_direct_+/+_(63g)	PAX4_direct_+/+_(119r)	0.4409455332073881	1	0.2085872488339001	44043
chr15:68577684-68578184	CORO2B	0.0825466945347863	0.2429682399165407	0.0200562250820453	0.0200562250820453	PAX4	False	PAX4_direct_+/+	PAX4_direct_+/+_(63g)	PAX4_direct_+/+_(119r)	0.5544631794979845	1	0.1245514360302626	31596
chr2:127535289-127535789	MYO7B	0.1415282235239469	0.2408134557589128	0.0340819005942215	0.0340819005942215	PAX4	False	PAX4_direct_+/+	PAX4_direct_+/+_(63g)	PAX4_direct_+/+_(119r)	1.5750132105589552	1	0.0976488952133543	18070
chr6:39059641-39060141	GLP1R	0.1085260075660327	0.4124737878260607	0.0447641334184012	0.0447641334184012	PAX4	False	PAX4_direct_+/+	PAX4_direct_+/+_(63g)	PAX4_direct_+/+_(119r)	0.551968854341516	1	0.1401144136888641	28854
chr5:45334456-45334956	HCN1	0.0736011651882272	0.5121501350403946	0.0376948466902809	0.0376948466902809	PAX4	False	PAX4_direct_+/+	PAX4_direct_+/+_(63g)	PAX4_direct_+/+_(119r)	0.4939585689618184	1	0.1840482712768501	37868
chr7:19911889-19912389	TMEM196	0.1122373520476605	0.4226111532989064	0.0474327567920772	0.0474327567920772	PAX4	False	PAX4_direct_+/+	PAX4_direct_+/+_(63g)	PAX4_direct_+/+_(119r)	0.5799589526790117	1	0.2241119890490476	24568
chr2:164937852-164938352	SLC38A11	0.0655144831798942	0.1692932044558257	0.0110911567957915	0.0110911567957915	PAX4	False	PAX4_direct_+/+	PAX4_direct_+/+_(63g)	PAX4_direct_+/+_(119r)	0.313766284369103	1	0.0935003631991016	29001
chr1:3190797-3191297	PRDM16	0.0212527719680832	0.2805050141101565	0.0059615091007871	0.0059615091007871	PAX4	False	PAX4_direct_+/+	PAX4_direct_+/+_(63g)	PAX4_direct_+/+_(119r)	1.0106891559432651	1	0.1569625733742599	29313
chr12:125161622-125162122	AACS	0.0548640751352638	0.272143772708195	0.0149309163934565	0.0149309163934565	PAX4	False	PAX4_direct_+/+	PAX4_direct_+/+_(63g)	PAX4_direct_+/+_(119r)	0.4487656505449839	1	0.1525011322788778	34329
chr2:127455066-127455566	MYO7B	0.0707976254366399	0.1984061039260432	0.014046681030099	0.014046681030099	PAX4	False	PAX4_direct_+/+	PAX4_direct_+/+_(63g)	PAX4_direct_+/+_(119r)	1.5750132105589552	1	0.0976488952133543	8862
chr8:95100117-95100617	PLEKHF2	0.0824408941935638	0.1321261577692586	0.0108925985928575	0.0108925985928575	PAX4	False	PAX4_direct_+/+	PAX4_direct_+/+_(63g)	PAX4_direct_+/+_(119r)	0.3679257636580651	1	0.0986126486986197	37715
chrX:74915872-74916372	NEXMIF	0.2064532238863485	0.4599088413849445	0.0949496629977571	0.0949496629977571	PAX4	False	PAX4_direct_+/+	PAX4_direct_+/+_(63g)	PAX4_direct_+/+_(119r)	0.6788871947504158	1	0.1993472095803369	11023
chr1:17575879-17576379	ARHGEF10L	0.0227666601393817	0.1560011948729228	0.0035516261850092	0.0035516261850092	PAX4	False	PAX4_direct_+/+	PAX4_direct_+/+_(63g)	PAX4_direct_+/+_(119r)	0.3385713414724386	1	0.1451776106348627	43874
chr9:4066058-4066558	GLIS3	0.0301762260827876	0.4863974647661138	0.014677639862877	0.014677639862877	PAX4	False	PAX4_direct_+/+	PAX4_direct_+/+_(63g)	PAX4_direct_+/+_(119r)	0.6749773921646605	1	0.2455854239855331	33558
chr1:3274379-3274879	PRDM16	0.0515036305808388	0.325415045859169	0.0167600563073773	0.0167600563073773	PAX4	False	PAX4_direct_+/+	PAX4_direct_+/+_(63g)	PAX4_direct_+/+_(119r)	1.0106891559432651	1	0.1569625733742599	20839
chr9:116566850-116567350	ASTN2	0.003299357335587	0.2636879053926592	0.0008700006249628	0.0008700006249628	PAX4	False	PAX4_direct_+/+	PAX4_direct_+/+_(63g)	PAX4_direct_+/+_(119r)	0.4409455332073881	1	0.2085872488339001	42972
chr13:27917114-27917614	PDX1	0.1454088122307204	0.3335319863113897	0.048498489970492	0.048498489970492	PAX4	False	PAX4_direct_+/+	PAX4_direct_+/+_(63g)	PAX4_direct_+/+_(119r)	1.012017124856356	1	0.1419209354730339	15332
chr2:208584428-208584928	PTH2R	0.0690988278915723	0.4146866588195885	0.0286543620667059	0.0286543620667059	PAX4	False	PAX4_direct_+/+	PAX4_direct_+/+_(63g)	PAX4_direct_+/+_(119r)	0.7600769781400433	1	0.1281897250046839	41997
chr10:115026847-115027347	ATRNL1	0.1098446297707432	0.4958570130915904	0.0544672300222723	0.0544672300222723	PAX4	False	PAX4_direct_+/+	PAX4_direct_+/+_(63g)	PAX4_direct_+/+_(119r)	0.3263238128770226	1	0.2518435331008058	8694
chr2:23549063-23549563	KLHL29	0.0456404444657985	0.3698556020872715	0.0168803740674286	0.0168803740674286	PAX4	False	PAX4_direct_+/+	PAX4_direct_+/+_(63g)	PAX4_direct_+/+_(119r)	0.9474681790750616	1	0.2178173798496551	20846
chr2:222319926-222320426	SGPP2	0.0429432383540663	0.3497462415875212	0.0150192362159317	0.0150192362159317	PAX6	False	PAX6_direct_+/+	PAX6_direct_+/+_(278g)	PAX6_direct_+/+_(315r)	0.4827279281324954	1	0.2327967835175268	36763
chr12:109020742-109021242	SVOP	0.0188512498087485	0.0983508593489719	0.0018540366184925	0.0018540366184925	PAX6	False	PAX6_direct_+/+	PAX6_direct_+/+_(278g)	PAX6_direct_+/+_(315r)	0.4230581981744476	1	0.2018713905830329	28895
chr14:100443599-100444099	SLC25A29	0.0400349739065788	0.2299966276690901	0.0092079089873331	0.0092079089873331	PAX6	False	PAX6_direct_+/+	PAX6_direct_+/+_(278g)	PAX6_direct_+/+_(315r)	0.9091578630952384	1	0.176416902723768	15998
chr13:75537687-75538187	TBC1D4	0.0203504504868602	0.0716223809714773	0.001457547717711	0.001457547717711	PAX6	False	PAX6_direct_+/+	PAX6_direct_+/+_(278g)	PAX6_direct_+/+_(315r)	0.3422250874405997	1	0.1136358506605549	44401
chr7:157751226-157751726	PTPRN2	0.0006905802799666	0.1853714567613345	0.000128013872508	0.000128013872508	PAX6	False	PAX6_direct_+/+	PAX6_direct_+/+_(278g)	PAX6_direct_+/+_(315r)	4.092160069764126	1	0.386539356584878	18845
chr19:10941985-10942485	TMED1	0.0142154806193766	0.0587400358271395	0.0008350178408821	0.0008350178408821	PAX6	False	PAX6_direct_+/+	PAX6_direct_+/+_(278g)	PAX6_direct_+/+_(315r)	0.2976549066646586	1	0.0787679745033301	45873
chr12:105109477-105109977	APPL2	0.0197064526816651	0.1607057766863464	0.0031669407839397	0.0031669407839397	PAX6	False	PAX6_direct_+/+	PAX6_direct_+/+_(278g)	PAX6_direct_+/+_(315r)	0.6081777210233247	1	0.2348895967202711	39521
chr7:158396882-158397382	PTPRN2	0.0002853262200087	0.2543064759818331	7.256030551563529e-05	7.256030551563529e-05	PAX6	False	PAX6_direct_+/+	PAX6_direct_+/+_(278g)	PAX6_direct_+/+_(315r)	4.092160069764126	1	0.386539356584878	12826
chr7:44184003-44184503	GCK	0.1440516795765965	0.3118771609053403	0.0449264288499947	0.0449264288499947	PAX6	False	PAX6_direct_+/+	PAX6_direct_+/+_(278g)	PAX6_direct_+/+_(315r)	0.976788246289808	1	0.2639628376098207	13468
chr14:23009961-23010461	SLC7A8	0.0038139990016274	0.095663076147665	0.0003648588769198	0.0003648588769198	PAX6	False	PAX6_direct_+/+	PAX6_direct_+/+_(278g)	PAX6_direct_+/+_(315r)	0.994465072248662	1	0.2430004926658808	33753
chr14:20413083-20413583	CCNB1IP1	0.1410626227526609	0.1607070984585426	0.0226697648035321	0.0226697648035321	PAX6	False	PAX6_direct_+/+	PAX6_direct_+/+_(278g)	PAX6_direct_+/+_(315r)	0.4257726191524411	1	0.1567689461753333	13171
chr7:98166063-98166563	LMTK2	0.0525217479694803	0.078991329588948	0.0041487627044448	0.0041487627044448	PAX6	False	PAX6_direct_+/+	PAX6_direct_+/+_(278g)	PAX6_direct_+/+_(315r)	0.3425448824649273	1	0.1500536978875032	41084
chr6:40409796-40410296	LRFN2	0.0511126755357735	0.5850438694791342	0.0299031574748804	0.0299031574748804	PAX6	False	PAX6_direct_+/+	PAX6_direct_+/+_(278g)	PAX6_direct_+/+_(315r)	0.797102992922327	1	0.271572262716095	28693
chr15:79089381-79089881	RASGRF1	0.0673842074791657	0.3355462052048896	0.0226105151103729	0.0226105151103729	PAX6	False	PAX6_direct_+/+	PAX6_direct_+/+_(278g)	PAX6_direct_+/+_(315r)	0.6864935423136309	1	0.2089754510088306	42780
chr11:120299406-120299906	ARHGEF12	0.0230015745995991	0.083585781747569	0.0019226045943325	0.0019226045943325	PAX6	False	PAX6_direct_+/+	PAX6_direct_+/+_(278g)	PAX6_direct_+/+_(315r)	0.3258657735339604	1	0.1956584919461781	45365
chr17:41734426-41734926	FKBP10	0.0028072125925576	0.0741665842888945	0.0002082013693627	0.0002082013693627	PAX6	False	PAX6_direct_+/+	PAX6_direct_+/+_(278g)	PAX6_direct_+/+_(315r)	0.771209996561452	1	0.1379554916306218	45596
chr20:58907718-58908218	ATP5F1E	0.0159249201930939	0.0721090900292086	0.0011483315039117	0.0011483315039117	PAX6	False	PAX6_direct_+/+	PAX6_direct_+/+_(278g)	PAX6_direct_+/+_(315r)	0.4353471770124508	1	0.1976372841208453	44433
chr17:44219099-44219599	GRN	0.0076778980109232	0.0511487047372899	0.0003927145383637	0.0003927145383637	PAX6	False	PAX6_direct_+/+	PAX6_direct_+/+_(278g)	PAX6_direct_+/+_(315r)	0.3138522287284636	1	0.159104658543237	46098
chr13:27917834-27918334	PDX1	0.0515682104672592	0.2971224601998036	0.0153220735621333	0.0153220735621333	PAX6	False	PAX6_direct_+/+	PAX6_direct_+/+_(278g)	PAX6_direct_+/+_(315r)	0.3826868678380951	1	0.1653470367465566	33020
chr19:10972488-10972988	TMED1	0.0180221571508805	0.0599626108952517	0.0010806555967313	0.0010806555967313	PAX6	False	PAX6_direct_+/+	PAX6_direct_+/+_(278g)	PAX6_direct_+/+_(315r)	0.2976549066646586	1	0.0787679745033301	46142
chr11:133951408-133951908	IGSF9B	0.0634807308112482	0.1114144060269992	0.007072667917495	0.007072667917495	PAX6	False	PAX6_direct_+/+	PAX6_direct_+/+_(278g)	PAX6_direct_+/+_(315r)	0.497250395580642	1	0.0855700442867499	36516
chr11:61056585-61057085	TMEM132A	0.0574232554574541	0.1972114015186597	0.0113245206885285	0.0113245206885285	PAX6	False	PAX6_direct_+/+	PAX6_direct_+/+_(278g)	PAX6_direct_+/+_(315r)	0.5899565199816074	1	0.180361518044943	29494
chr12:57865069-57865569	OS9	0.0118475167482745	0.0722464172841919	0.0008559406387772	0.0008559406387772	PAX6	False	PAX6_direct_+/+	PAX6_direct_+/+_(278g)	PAX6_direct_+/+_(315r)	0.3763883753067262	1	0.1867241344912446	25176
chr11:118529934-118530434	ATP5MG	0.052324509580175	0.0852356201498587	0.0044599120231034	0.0044599120231034	PAX6	False	PAX6_direct_+/+	PAX6_direct_+/+_(278g)	PAX6_direct_+/+_(315r)	0.440494400368135	1	0.1572011717333755	42142
chr4:119624507-119625007	PDE5A	0.155704856830328	0.426447737852573	0.0663999839679521	0.0663999839679521	PAX6	False	PAX6_direct_+/+	PAX6_direct_+/+_(278g)	PAX6_direct_+/+_(315r)	0.986070124266162	1	0.3033297382017351	16838
chr18:55321608-55322108	TCF4	0.0237488069845438	0.1223309441569223	0.0029052139810197	0.0029052139810197	PAX6	False	PAX6_direct_+/+	PAX6_direct_+/+_(278g)	PAX6_direct_+/+_(315r)	0.3125856341903612	1	0.1739382363305059	41051
chr17:29581405-29581905	TP53I13	0.0076627481489876	0.0994402350062222	0.0007619854767288	0.0007619854767288	PAX6	False	PAX6_direct_+/+	PAX6_direct_+/+_(278g)	PAX6_direct_+/+_(315r)	0.3703536742171535	1	0.1312607053493123	45616
chr16:75632759-75633259	ADAT1	0.0619997859364522	0.0558850560001892	0.0034648615090583	0.0034648615090583	PAX6	False	PAX6_direct_+/+	PAX6_direct_+/+_(278g)	PAX6_direct_+/+_(315r)	0.3572630218525668	1	0.0913808761348289	43653
chr19:3225397-3225897	CELF5	0.0146206870098742	0.0808810602593542	0.0011825366670787	0.0011825366670787	PAX6	False	PAX6_direct_+/+	PAX6_direct_+/+_(278g)	PAX6_direct_+/+_(315r)	1.192007960894382	1	0.0881329222889776	38657
chr12:42325833-42326333	ZCRB1	0.0569655412063842	0.0521735856171821	0.0029720965413604	0.0029720965413604	PAX6	False	PAX6_direct_+/+	PAX6_direct_+/+_(278g)	PAX6_direct_+/+_(315r)	0.6588834896430152	1	0.0993022967941131	36333
chr6:89604655-89605155	ANKRD6	0.0191634107264813	0.2858232927347743	0.0054773491538718	0.0054773491538718	PAX6	False	PAX6_direct_+/+	PAX6_direct_+/+_(278g)	PAX6_direct_+/+_(315r)	0.4484258554698621	1	0.2533444812229977	34399
chr11:762940-763440	SCT	0.0413492519009013	0.0610032573309283	0.002522439054152	0.002522439054152	PAX6	False	PAX6_direct_+/+	PAX6_direct_+/+_(278g)	PAX6_direct_+/+_(315r)	1.475319195164395	1	0.0752770447888739	1727
chr2:219448469-219448969	PTPRN	0.0050459286661484	0.0856355288089714	0.0004321107696579	0.0004321107696579	PAX6	False	PAX6_direct_+/+	PAX6_direct_+/+_(278g)	PAX6_direct_+/+_(315r)	0.3282107839018443	1	0.2129927628120056	45729
chr21:41211433-41211933	BACE2	0.1329222056460891	0.3325136933013585	0.0441984535211437	0.0441984535211437	PAX6	False	PAX6_direct_+/+	PAX6_direct_+/+_(278g)	PAX6_direct_+/+_(315r)	0.3270867200015902	1	0.169090004895429	12838
chr11:64165473-64165973	FKBP2	0.0532519385455657	0.105642446320262	0.0056256650592498	0.0056256650592498	PAX6	False	PAX6_direct_+/+	PAX6_direct_+/+_(278g)	PAX6_direct_+/+_(315r)	0.3337654115233825	1	0.080640264558963	33959
chrX:19515085-19515585	SH3KBP1	0.0258564097480397	0.208374140510399	0.0053878071579324	0.0053878071579324	PAX6	False	PAX6_direct_+/+	PAX6_direct_+/+_(278g)	PAX6_direct_+/+_(315r)	0.8178911545006124	1	0.2767261710302638	10410
chrX:20362409-20362909	RPS6KA3	0.1614413424273854	0.5640784512252889	0.0910655824001711	0.0910655824001711	PAX6	False	PAX6_direct_+/+	PAX6_direct_+/+_(278g)	PAX6_direct_+/+_(315r)	0.6883677349041242	1	0.3270619373939928	16737
chr4:107824473-107824973	PAPSS1	0.0238455836181805	0.077837479518671	0.0018560801264908	0.0018560801264908	PAX6	False	PAX6_direct_+/+	PAX6_direct_+/+_(278g)	PAX6_direct_+/+_(315r)	0.3144141855720435	1	0.2008197383541793	45930
chr5:123095273-123095773	SNX24	0.0143889706462431	0.0596432882231502	0.0008582055234883	0.0008582055234883	PAX6	False	PAX6_direct_+/+	PAX6_direct_+/+_(278g)	PAX6_direct_+/+_(315r)	0.3668719003402205	1	0.1854073036006679	31039
chr21:43768021-43768521	CSTB	0.0184620117202848	0.059818003447405	0.00110436068073	0.00110436068073	PAX6	False	PAX6_direct_+/+	PAX6_direct_+/+_(278g)	PAX6_direct_+/+_(315r)	0.4822504926162402	1	0.1099187887489667	42661
chr9:132768792-132769292	DDX31	0.0205344613489623	0.0978128718636758	0.0020085346367156	0.0020085346367156	PAX6	False	PAX6_direct_+/+	PAX6_direct_+/+_(278g)	PAX6_direct_+/+_(315r)	1.1583955493369538	1	0.1628166057906893	36608
chr20:61320893-61321393	CDH4	0.0372739057659756	0.1343556897959798	0.005007961320578	0.005007961320578	PAX6	False	PAX6_direct_+/+	PAX6_direct_+/+_(278g)	PAX6_direct_+/+_(315r)	0.756465712590377	1	0.141420398321324	24560
chrX:119482444-119482944	SLC25A43	0.0575055538889749	0.0685791127315163	0.0039436798628403	0.0039436798628403	PAX6	False	PAX6_direct_+/+	PAX6_direct_+/+_(278g)	PAX6_direct_+/+_(315r)	0.5833571603325372	1	0.1133617232428682	28833
chr20:34255512-34256012	AHCY	0.1311334365681208	0.0919057261156237	0.0120519137058302	0.0120519137058302	PAX6	False	PAX6_direct_+/+	PAX6_direct_+/+_(278g)	PAX6_direct_+/+_(315r)	0.3416349514888955	1	0.0970226809414476	28200
chr9:93447783-93448283	FAM120A	0.0457468776341662	0.1120480360275054	0.0051258477932989	0.0051258477932989	PAX6	False	PAX6_direct_+/+	PAX6_direct_+/+_(278g)	PAX6_direct_+/+_(315r)	0.4600498280651548	1	0.1936609646819486	33684
chr16:1123705-1124205	LMF1	0.0178112052879439	0.0896929372365543	0.0015975393179989	0.0015975393179989	PAX6	False	PAX6_direct_+/+	PAX6_direct_+/+_(278g)	PAX6_direct_+/+_(315r)	0.6509975421843848	1	0.1126667575808075	39646
chr7:7099437-7099937	C1GALT1	0.0104671198710847	0.1578050176674401	0.0016517640361837	0.0016517640361837	PAX6	False	PAX6_direct_+/+	PAX6_direct_+/+_(278g)	PAX6_direct_+/+_(315r)	0.8708077453984178	1	0.3106021185055988	44180
chr13:29123746-29124246	MTUS2	0.0264864378925036	0.3481822513394604	0.0092221075753747	0.0092221075753747	PAX6	False	PAX6_direct_+/+	PAX6_direct_+/+_(278g)	PAX6_direct_+/+_(315r)	1.4598745599895502	1	0.3386487028264893	22153
chr17:45299282-45299782	MAP3K14	0.0155160334843347	0.0532907234824013	0.0008268606499573	0.0008268606499573	PAX6	False	PAX6_direct_+/+	PAX6_direct_+/+_(278g)	PAX6_direct_+/+_(315r)	0.3668637634679888	1	0.0977130874020726	45038
chr2:27262847-27263347	ATRAID	0.0101652259718755	0.0586503247326504	0.0005961938042312	0.0005961938042312	PAX6	False	PAX6_direct_+/+	PAX6_direct_+/+_(278g)	PAX6_direct_+/+_(315r)	0.4095821345235819	1	0.1182505170922557	44100
chr7:131107928-131108428	MKLN1	0.0227476648393331	0.2026438951929043	0.0046096754095851	0.0046096754095851	PAX6	False	PAX6_direct_+/+	PAX6_direct_+/+_(278g)	PAX6_direct_+/+_(315r)	1.0734696677389923	1	0.2998739843595697	36717
chr13:75341697-75342197	TBC1D4	0.024186332132057	0.0667354312021126	0.0016140853040303	0.0016140853040303	PAX6	False	PAX6_direct_+/+	PAX6_direct_+/+_(278g)	PAX6_direct_+/+_(315r)	0.3422250874405997	1	0.1136358506605549	42454
chr9:19128655-19129155	PLIN2	0.008789796685476	0.0692109304372033	0.0006083500069556	0.0006083500069556	PAX6	False	PAX6_direct_+/+	PAX6_direct_+/+_(278g)	PAX6_direct_+/+_(315r)	0.3370912238274266	1	0.1103610116434822	40930
chr10:26211739-26212239	GAD2	0.023428256316578	0.2037449868940483	0.0047733897761716	0.0047733897761716	PAX6	False	PAX6_direct_+/+	PAX6_direct_+/+_(278g)	PAX6_direct_+/+_(315r)	1.1828421490942966	1	0.2436782566863811	28039
chr20:58907718-58908218	GNAS	0.0824883633530863	0.385210811773287	0.0317754094090922	0.0317754094090922	PAX6	False	PAX6_direct_+/+	PAX6_direct_+/+_(278g)	PAX6_direct_+/+_(315r)	1.6116862728901942	1	0.3791644027429022	26872
chr3:50345487-50345987	HYAL2	0.0058465246439174	0.0507491054909011	0.0002967058959093	0.0002967058959093	PAX6	False	PAX6_direct_+/+	PAX6_direct_+/+_(278g)	PAX6_direct_+/+_(315r)	0.9316732120945966	1	0.0662243283956747	45909
chr10:32983287-32983787	ITGB1	0.0540588941307753	0.4330639140216488	0.0234109562799555	0.0234109562799555	PAX6	False	PAX6_direct_+/+	PAX6_direct_+/+_(278g)	PAX6_direct_+/+_(315r)	0.4119165320898368	1	0.3149466972251771	30852
chr17:41734426-41734926	ACLY	0.0134986819013433	0.1310891665318529	0.0017695309597257	0.0017695309597257	PAX6	False	PAX6_direct_+/+	PAX6_direct_+/+_(278g)	PAX6_direct_+/+_(315r)	0.411720625361508	1	0.2234174198968258	44506
chr5:124648890-124649390	ZNF608	0.0101386051130167	0.2810936884906658	0.0028498979073682	0.0028498979073682	PAX6	False	PAX6_direct_+/+	PAX6_direct_+/+_(278g)	PAX6_direct_+/+_(315r)	0.4304647534494595	1	0.3009066326574644	31938
chr6:43113587-43114087	PTK7	0.0117898403483132	0.0938600804900818	0.0011065953640578	0.0011065953640578	PAX6	False	PAX6_direct_+/+	PAX6_direct_+/+_(278g)	PAX6_direct_+/+_(315r)	0.8742219648282333	1	0.1468539100157375	41347
chrX:150693628-150694128	MTM1	0.0813298880509245	0.0697791699334343	0.0056751320789726	0.0056751320789726	PAX6	False	PAX6_direct_+/+	PAX6_direct_+/+_(278g)	PAX6_direct_+/+_(315r)	0.3390610767113409	1	0.1162421400720861	35219
chr2:117850001-117850501	DDX18	0.0516806511698538	0.0762372340977219	0.0039399899015588	0.0039399899015588	PAX6	False	PAX6_direct_+/+	PAX6_direct_+/+_(278g)	PAX6_direct_+/+_(315r)	0.998978053739154	1	0.1137974316043643	41405
chr18:26226150-26226650	SS18	0.1522130999611865	0.1025243180064491	0.0156055442651681	0.0156055442651681	PAX6	False	PAX6_direct_+/+	PAX6_direct_+/+_(278g)	PAX6_direct_+/+_(315r)	0.3392789174039564	1	0.1836305039276677	22980
chr16:78321533-78322033	WWOX	0.0318262707952045	0.429182097461112	0.0136592656542512	0.0136592656542512	PAX6	False	PAX6_direct_+/+	PAX6_direct_+/+_(278g)	PAX6_direct_+/+_(315r)	0.7672344171463266	1	0.3179330681213905	44332
chr14:39170204-39170704	MIA2	0.0070812157254011	0.065045863908653	0.0004606037943822	0.0004606037943822	PAX6	False	PAX6_direct_+/+	PAX6_direct_+/+_(278g)	PAX6_direct_+/+_(315r)	0.492037657416643	1	0.2618003826905024	45214
chr7:157466317-157466817	PTPRN2	0.0280682663199493	0.4686173837240606	0.0131532775285248	0.0131532775285248	PAX6	False	PAX6_direct_+/+	PAX6_direct_+/+_(278g)	PAX6_direct_+/+_(315r)	4.092160069764126	1	0.386539356584878	12034
chr17:2904107-2904607	RAP1GAP2	0.0276913885288047	0.2468155180241996	0.0068346644045463	0.0068346644045463	PAX6	False	PAX6_direct_+/+	PAX6_direct_+/+_(278g)	PAX6_direct_+/+_(315r)	0.7553385340440626	1	0.2918224541963253	34942
chr16:29926602-29927102	SEZ6L2	0.0009147742281185	0.0682631598418263	6.244537935324119e-05	6.244537935324119e-05	PAX6	False	PAX6_direct_+/+	PAX6_direct_+/+_(278g)	PAX6_direct_+/+_(315r)	0.9812455645962848	1	0.2260214523024609	44980
chr19:3075892-3076392	CELF5	0.0179468820044911	0.0522466895106315	0.0009376651717725	0.0009376651717725	PAX6	False	PAX6_direct_+/+	PAX6_direct_+/+_(278g)	PAX6_direct_+/+_(315r)	1.192007960894382	1	0.0881329222889776	31578
chr12:125100703-125101203	TMEM132B	0.0732870566999066	0.4802632696054093	0.0351970814704542	0.0351970814704542	PAX6	False	PAX6_direct_+/+	PAX6_direct_+/+_(278g)	PAX6_direct_+/+_(315r)	1.3492547684407457	1	0.3397813309896438	7279
chr7:12431928-12432428	VWDE	0.0148035126675745	0.0602344732474959	0.0008916817877439	0.0008916817877439	PAX6	False	PAX6_direct_+/+	PAX6_direct_+/+_(278g)	PAX6_direct_+/+_(315r)	0.5416406042340861	1	0.1722967053303714	38621
chr9:136570533-136571033	EGFL7	0.0103323010475303	0.0543765943512995	0.000561835342777	0.000561835342777	PAX6	False	PAX6_direct_+/+	PAX6_direct_+/+_(278g)	PAX6_direct_+/+_(315r)	0.5511449326028024	1	0.1153400011854221	45157
chr21:42530587-42531087	SLC37A1	0.0244660520893956	0.0860599273893917	0.0021055466663184	0.0021055466663184	PAX6	False	PAX6_direct_+/+	PAX6_direct_+/+_(278g)	PAX6_direct_+/+_(315r)	0.4542949894032049	1	0.1449020310977769	45814
chr18:33440307-33440807	ASXL3	0.0408303225547355	0.1726524605988968	0.0070494556561217	0.0070494556561217	PAX6	False	PAX6_direct_+/+	PAX6_direct_+/+_(278g)	PAX6_direct_+/+_(315r)	0.3841901690413764	1	0.1963537644325984	38746
chr20:61370824-61371324	CDH4	0.0208113819708504	0.1963734950941183	0.0040868038153546	0.0040868038153546	PAX6	False	PAX6_direct_+/+	PAX6_direct_+/+_(278g)	PAX6_direct_+/+_(315r)	0.756465712590377	1	0.141420398321324	37213
chr1:38929447-38929947	AKIRIN1	0.0108719121658941	0.0672279267439628	0.0007308961146555	0.0007308961146555	PAX6	False	PAX6_direct_+/+	PAX6_direct_+/+_(278g)	PAX6_direct_+/+_(315r)	0.8893422069465562	1	0.1648129601356208	29655
chr6:30769484-30769984	DDR1	0.0097971602497264	0.0675399155341401	0.0006616993757409	0.0006616993757409	PAX6	False	PAX6_direct_+/+	PAX6_direct_+/+_(278g)	PAX6_direct_+/+_(315r)	0.3872901883625767	1	0.1607223091076578	44430
chr10:79184195-79184695	ZMIZ1	0.051050978260345	0.1637780809340241	0.0083610312492838	0.0083610312492838	PAX6	False	PAX6_direct_+/+	PAX6_direct_+/+_(278g)	PAX6_direct_+/+_(315r)	0.5509486688983138	1	0.176562564617105	30422
chr17:36808177-36808677	LHX1	0.019955527503631	0.0554838132781068	0.0011072087618775	0.0011072087618775	PAX6	False	PAX6_direct_+/+	PAX6_direct_+/+_(278g)	PAX6_direct_+/+_(315r)	1.023332011924153	1	0.105533181044543	22266
chr19:50567276-50567776	SHANK1	0.0501788517761135	0.0954853242072026	0.0047913439301873	0.0047913439301873	PAX6	False	PAX6_direct_+/+	PAX6_direct_+/+_(278g)	PAX6_direct_+/+_(315r)	0.691254052823311	1	0.0912332455334322	25797
chr15:99770636-99771136	MEF2A	0.0146643917469978	0.1278362154605722	0.0018746403429674	0.0018746403429674	PAX6	False	PAX6_direct_+/+	PAX6_direct_+/+_(278g)	PAX6_direct_+/+_(315r)	0.7106020313819645	1	0.2680611449214666	41888
chr5:124747238-124747738	ZNF608	0.0152550005964416	0.3613148193667235	0.0055118577849425	0.0055118577849425	PAX6	False	PAX6_direct_+/+	PAX6_direct_+/+_(278g)	PAX6_direct_+/+_(315r)	0.4304647534494595	1	0.3009066326574644	41475
chr11:61056585-61057085	VPS37C	0.066694324250024	0.0612424648142443	0.0040845248061919	0.0040845248061919	PAX6	False	PAX6_direct_+/+	PAX6_direct_+/+_(278g)	PAX6_direct_+/+_(315r)	0.7746674145196514	1	0.0835268920667587	26393
chr18:54859577-54860077	RAB27B	0.0248485523754322	0.1690049404942361	0.0041995281155778	0.0041995281155778	PAX6	False	PAX6_direct_+/+	PAX6_direct_+/+_(278g)	PAX6_direct_+/+_(315r)	0.4285801990146406	1	0.1728019775825877	42618
chr19:35403413-35403913	FFAR1	0.0209537993506151	0.2019631767471329	0.0042318958817722	0.0042318958817722	PAX6	False	PAX6_direct_+/+	PAX6_direct_+/+_(278g)	PAX6_direct_+/+_(315r)	0.9594686422542368	1	0.2108566245840787	41842
chr20:45100858-45101358	STK4	0.0168175592676053	0.0534239050990501	0.0008984596903102	0.0008984596903102	PAX6	False	PAX6_direct_+/+	PAX6_direct_+/+_(278g)	PAX6_direct_+/+_(315r)	0.7150672967897288	1	0.1606711109707792	40497
chr15:78494811-78495311	CHRNA5	0.0242869721118699	0.2142751409760216	0.0052040943731516	0.0052040943731516	PAX6	False	PAX6_direct_+/+	PAX6_direct_+/+_(278g)	PAX6_direct_+/+_(315r)	1.045989652503358	1	0.1944689826069699	29852
chr10:63630518-63631018	REEP3	0.0243362764703706	0.0976089893609396	0.0023754393510812	0.0023754393510812	PAX6	False	PAX6_direct_+/+	PAX6_direct_+/+_(278g)	PAX6_direct_+/+_(315r)	0.5675372247658155	1	0.237019403153604	37429
chr3:48948983-48949483	P4HTM	0.0071486516593457	0.0580458412454434	0.0004149494993373	0.0004149494993373	PAX6	False	PAX6_direct_+/+	PAX6_direct_+/+_(278g)	PAX6_direct_+/+_(315r)	0.3782901075295474	1	0.1493722563685606	46274
chr2:197613398-197613898	HSPD1	0.0377710906418851	0.1172860232472522	0.0044300210150982	0.0044300210150982	PAX6	False	PAX6_direct_+/+	PAX6_direct_+/+_(278g)	PAX6_direct_+/+_(315r)	0.4424303674305305	1	0.1960389692805111	45583
chr12:7108260-7108760	CLSTN3	0.0486672507075455	0.0704438792013006	0.0034283099299017	0.0034283099299017	PAX6	False	PAX6_direct_+/+	PAX6_direct_+/+_(278g)	PAX6_direct_+/+_(315r)	0.5579311787999643	1	0.1705217260552421	32106
chr10:26211739-26212239	MYO3A	0.0225093243266292	0.4576236477280083	0.0103007991062448	0.0103007991062448	PAX6	False	PAX6_direct_+/+	PAX6_direct_+/+_(278g)	PAX6_direct_+/+_(315r)	2.5496905078777723	1	0.4018359273945869	16660
chr1:115089344-115089844	TSPAN2	0.0175589503454059	0.1129581289766352	0.0019834261778106	0.0019834261778106	PAX6	False	PAX6_direct_+/+	PAX6_direct_+/+_(278g)	PAX6_direct_+/+_(315r)	1.1709062183681092	1	0.2151565552168088	39015
chr10:126839057-126839557	DOCK1	0.0229561770181083	0.4641880517377573	0.0106559830853827	0.0106559830853827	PAX6	False	PAX6_direct_+/+	PAX6_direct_+/+_(278g)	PAX6_direct_+/+_(315r)	1.2746706275322996	1	0.3140981520175596	29612
chr12:125143423-125143923	BRI3BP	0.0144183727935343	0.0587076979039403	0.0008464694742292	0.0008464694742292	PAX6	False	PAX6_direct_+/+	PAX6_direct_+/+_(278g)	PAX6_direct_+/+_(315r)	0.6165549011761788	1	0.1402014120246241	42701
chr11:106993887-106994387	GUCY1A2	0.1029952409633557	0.2910518095285122	0.0299769512552098	0.0299769512552098	PAX6	False	PAX6_direct_+/+	PAX6_direct_+/+_(278g)	PAX6_direct_+/+_(315r)	0.3636315091796929	1	0.1911169108489442	27622
chrX:154409081-154409581	ATP6AP1	0.0298798565414176	0.0629914476268862	0.0018821754184275	0.0018821754184275	PAX6	False	PAX6_direct_+/+	PAX6_direct_+/+_(278g)	PAX6_direct_+/+_(315r)	0.3019802399937089	1	0.1747006505550131	43729
chr14:90381944-90382444	CALM1	0.0143085265728897	0.0960810212448837	0.0013747778456328	0.0013747778456328	PAX6	False	PAX6_direct_+/+	PAX6_direct_+/+_(278g)	PAX6_direct_+/+_(315r)	0.2963663242513938	1	0.2107283930637955	46236
chr4:182881928-182882428	DCTD	0.0645653139820218	0.0806209390929876	0.0052053162460642	0.0052053162460642	PAX6	False	PAX6_direct_+/+	PAX6_direct_+/+_(278g)	PAX6_direct_+/+_(315r)	0.4868133526505517	1	0.099091274590653	39526
chr11:118953254-118953754	SLC37A4	0.0296010394531247	0.0769443654988981	0.0022776331988285	0.0022776331988285	PAX6	False	PAX6_direct_+/+	PAX6_direct_+/+_(278g)	PAX6_direct_+/+_(315r)	1.0264751581752252	1	0.1260531066938926	30226
chr12:66235159-66235659	TMBIM4	0.0610057321597984	0.1086253581060871	0.0066267695023821	0.0066267695023821	PAX6	False	PAX6_direct_+/+	PAX6_direct_+/+_(278g)	PAX6_direct_+/+_(315r)	0.3028896620228012	1	0.1787651501488587	30017
chr4:1207822-1208322	UVSSA	0.0764260306729851	0.0729046263938414	0.0055718112129782	0.0055718112129782	PAX6	False	PAX6_direct_+/+	PAX6_direct_+/+_(278g)	PAX6_direct_+/+_(315r)	0.3566226815006254	1	0.0820287576769386	37149
chr7:37920857-37921357	EPDR1	0.0552388091131209	0.0584167019436753	0.0032268690476847	0.0032268690476847	PAX6	False	PAX6_direct_+/+	PAX6_direct_+/+_(278g)	PAX6_direct_+/+_(315r)	0.4944449096023841	1	0.1115771145885301	41984
chr10:121598270-121598770	FGFR2	0.0620082090351937	0.2495157462355926	0.0154720245501489	0.0154720245501489	PAX6	False	PAX6_direct_+/+	PAX6_direct_+/+_(278g)	PAX6_direct_+/+_(315r)	0.3489720235330555	1	0.0779789269457917	42575
chr12:112470607-112471107	HECTD4	0.0677900253081928	0.2975674703834047	0.0201721063481859	0.0201721063481859	PAX6	False	PAX6_direct_+/+	PAX6_direct_+/+_(278g)	PAX6_direct_+/+_(315r)	1.296545601206813	1	0.368997956287265	25116
chr17:29581405-29581905	GIT1	0.1060641073937304	0.0782034091588989	0.0082945747875853	0.0082945747875853	PAX6	False	PAX6_direct_+/+	PAX6_direct_+/+_(278g)	PAX6_direct_+/+_(315r)	0.4127718143735895	1	0.0920385836360936	33019
chr9:136675520-136676020	EGFL7	0.0137752632062415	0.0586515584257684	0.0008079406547712	0.0008079406547712	PAX6	False	PAX6_direct_+/+	PAX6_direct_+/+_(278g)	PAX6_direct_+/+_(315r)	0.5511449326028024	1	0.1153400011854221	44912
chr1:28886803-28887303	OPRD1	0.0123406627996302	0.074509248329313	0.0009194935090859	0.0009194935090859	PAX6	False	PAX6_direct_+/+	PAX6_direct_+/+_(278g)	PAX6_direct_+/+_(315r)	0.7618624137442128	1	0.0940044721667652	39284
chr4:168177666-168178166	ANXA10	0.110231994411635	0.2177345292465934	0.0240013114111304	0.0240013114111304	PAX6	False	PAX6_direct_+/+	PAX6_direct_+/+_(278g)	PAX6_direct_+/+_(315r)	0.4100930732090286	1	0.0644373304161091	32098
chr3:139343776-139344276	COPB2	0.0368809484080916	0.0516252423626151	0.0019039879001308	0.0019039879001308	PAX6	False	PAX6_direct_+/+	PAX6_direct_+/+_(278g)	PAX6_direct_+/+_(315r)	0.422452226481232	1	0.1879454836840714	39345
chr16:66935391-66935891	CBFB	0.0137704932365396	0.1048635657412053	0.0014440230227986	0.0014440230227986	PAX6	False	PAX6_direct_+/+	PAX6_direct_+/+_(278g)	PAX6_direct_+/+_(315r)	0.3312057924275134	1	0.2512075175879192	44363
chr2:227327688-227328188	AGFG1	0.0121939888482226	0.1399418564676728	0.0017064494371663	0.0017064494371663	PAX6	False	PAX6_direct_+/+	PAX6_direct_+/+_(278g)	PAX6_direct_+/+_(315r)	0.3838370479956102	1	0.2862923812406399	41165
chr5:156242985-156243485	SGCD	0.0147512526555596	0.1914804076472657	0.0028245758717943	0.0028245758717943	PAX6	False	PAX6_direct_+/+	PAX6_direct_+/+_(278g)	PAX6_direct_+/+_(315r)	0.3544823198009382	1	0.3362587050782805	46263
chr1:50108593-50109093	ELAVL4	0.0561365103968872	0.1992297718146415	0.011184064156842	0.011184064156842	PAX6	False	PAX6_direct_+/+	PAX6_direct_+/+_(278g)	PAX6_direct_+/+_(315r)	1.4665626063526045	1	0.2419451252351527	12339
chr12:32302182-32302682	FGD4	0.0212584130789896	0.1359805190991694	0.0028907300457055	0.0028907300457055	PAX6	False	PAX6_direct_+/+	PAX6_direct_+/+_(278g)	PAX6_direct_+/+_(315r)	0.4427742740561448	1	0.2526027098308885	43704
chr19:4744608-4745108	MYDGF	0.0118774874454599	0.0683941636280243	0.0008123508198345	0.0008123508198345	PAX6	False	PAX6_direct_+/+	PAX6_direct_+/+_(278g)	PAX6_direct_+/+_(315r)	0.3174444657891317	1	0.1433467559324141	45844
chrX:153880439-153880939	SSR4	0.0502797101217734	0.285530645422106	0.0143563980827063	0.0143563980827063	PAX6	False	PAX6_direct_+/+	PAX6_direct_+/+_(278g)	PAX6_direct_+/+_(315r)	0.4089534134766258	1	0.2578603737676286	40762
chr17:4066175-4066675	CYB5D2	0.0176578626534983	0.0678178294433586	0.0011975179177692	0.0011975179177692	PAX6	False	PAX6_direct_+/+	PAX6_direct_+/+_(278g)	PAX6_direct_+/+_(315r)	0.5803016811921948	1	0.1177127731931111	45061
chr14:64831459-64831959	SPTB	0.0264016354520866	0.1234089438237891	0.0032581979463627	0.0032581979463627	PAX6	False	PAX6_direct_+/+	PAX6_direct_+/+_(278g)	PAX6_direct_+/+_(315r)	0.3396106655228654	1	0.1119391951441385	43586
chr9:132768792-132769292	GTF3C4	0.0127801710602561	0.0614258804917552	0.0007850332602114	0.0007850332602114	PAX6	False	PAX6_direct_+/+	PAX6_direct_+/+_(278g)	PAX6_direct_+/+_(315r)	0.4375797901591572	1	0.1209535226365884	43918
chr12:125100703-125101203	AACS	0.1559964465180097	0.336218850408702	0.0524489459161277	0.0524489459161277	PAX6	False	PAX6_direct_+/+	PAX6_direct_+/+_(278g)	PAX6_direct_+/+_(315r)	0.8731995039495112	1	0.2341317377602181	3029
chr20:61166829-61167329	CDH4	0.0599111331318588	0.1565004387413504	0.0093761186206273	0.0093761186206273	PAX6	False	PAX6_direct_+/+	PAX6_direct_+/+_(278g)	PAX6_direct_+/+_(315r)	0.756465712590377	1	0.141420398321324	29477
chr5:16733517-16734017	MYO10	0.0347416713606422	0.2523285298891894	0.0087663148603242	0.0087663148603242	PAX6	False	PAX6_direct_+/+	PAX6_direct_+/+_(278g)	PAX6_direct_+/+_(315r)	0.495926305991231	1	0.255909270063081	38643
chr11:112024922-112025422	DIXDC1	0.0462733724299894	0.0936533924936586	0.004333658310191	0.004333658310191	PAX6	False	PAX6_direct_+/+	PAX6_direct_+/+_(278g)	PAX6_direct_+/+_(315r)	0.5248277202314968	1	0.1265213454601633	44138
chr7:79881022-79881522	GNAI1	0.0817348450182803	0.2428557988148744	0.0198497810779244	0.0198497810779244	PAX6	False	PAX6_direct_+/+	PAX6_direct_+/+_(278g)	PAX6_direct_+/+_(315r)	0.5784129362843003	1	0.2722000724682401	23310
chr14:94388426-94388926	SERPINA10	0.049017216120319	0.0850998084686984	0.0041713557035079	0.0041713557035079	PAX6	False	PAX6_direct_+/+	PAX6_direct_+/+_(278g)	PAX6_direct_+/+_(315r)	0.3719547769981658	1	0.0551236186394749	35899
chr11:111512816-111513316	SIK2	0.0559543517193398	0.0938222155331777	0.0052497612470311	0.0052497612470311	PAX6	False	PAX6_direct_+/+	PAX6_direct_+/+_(278g)	PAX6_direct_+/+_(315r)	0.3337301713915728	1	0.2077509780525366	42569
chr4:42074257-42074757	SLC30A9	0.0771001799429365	0.1817377529638986	0.0140120134559415	0.0140120134559415	PAX6	False	PAX6_direct_+/+	PAX6_direct_+/+_(278g)	PAX6_direct_+/+_(315r)	0.511527049139681	1	0.2611301028327985	36791
chr17:43983677-43984177	G6PC3	0.025557264097402	0.1006314363619259	0.0025718641956026	0.0025718641956026	PAX6	False	PAX6_direct_+/+	PAX6_direct_+/+_(278g)	PAX6_direct_+/+_(315r)	0.3966142403006101	1	0.1142145992789941	40316
chr4:2413131-2413631	ZFYVE28	0.2023312550753733	0.1558821649384366	0.0315398340758602	0.0315398340758602	PAX6	False	PAX6_direct_+/+	PAX6_direct_+/+_(278g)	PAX6_direct_+/+_(315r)	0.4928350303069894	1	0.1024823195619875	12265
chr15:94231221-94231721	MCTP2	0.014925135305168	0.1599267239582336	0.0023869279939888	0.0023869279939888	PAX6	False	PAX6_direct_+/+	PAX6_direct_+/+_(278g)	PAX6_direct_+/+_(315r)	1.1914425695131112	1	0.2120389746774043	38921
chr18:27057357-27057857	CHST9	0.007449645850781	0.4133539888814858	0.0030793408281747	0.0030793408281747	PAX6	False	PAX6_direct_+/+	PAX6_direct_+/+_(278g)	PAX6_direct_+/+_(315r)	4.812779498282289	1	0.4813114128620293	16756
chr16:58488316-58488816	CNOT1	0.032967982767786	0.0701986279069862	0.0023143071551597	0.0023143071551597	PAX6	False	PAX6_direct_+/+	PAX6_direct_+/+_(278g)	PAX6_direct_+/+_(315r)	0.3131950265133198	1	0.1762712796315221	46525
chr17:76272428-76272928	RNF157	0.0300078332983274	0.0890795019868743	0.0026730828459201	0.0026730828459201	PAX6	False	PAX6_direct_+/+	PAX6_direct_+/+_(278g)	PAX6_direct_+/+_(315r)	0.4893721915608754	1	0.1207820457188211	42368
chr7:79820391-79820891	GNAI1	0.0144204299752315	0.1061099957927497	0.0015301517640014	0.0015301517640014	PAX6	False	PAX6_direct_+/+	PAX6_direct_+/+_(278g)	PAX6_direct_+/+_(315r)	0.5784129362843003	1	0.2722000724682401	37352
chr11:1675915-1676415	CTSD	0.0088996169024007	0.0552578116651003	0.0004917733546844	0.0004917733546844	PAX6	False	PAX6_direct_+/+	PAX6_direct_+/+_(278g)	PAX6_direct_+/+_(315r)	0.3310126605052956	1	0.1665479173046301	46467
chr21:42363289-42363789	SLC37A1	0.0335939891379699	0.0944834003156938	0.0031740743239238	0.0031740743239238	PAX6	False	PAX6_direct_+/+	PAX6_direct_+/+_(278g)	PAX6_direct_+/+_(315r)	0.4542949894032049	1	0.1449020310977769	39993
chr1:9293162-9293662	SPSB1	0.0597742506090715	0.0555856525328587	0.0033225907247678	0.0033225907247678	PAX6	False	PAX6_direct_+/+	PAX6_direct_+/+_(278g)	PAX6_direct_+/+_(315r)	0.5484718988080105	1	0.0520465074855418	40051
chr19:38434588-38435088	RYR1	0.1405216003591623	0.2572528484463839	0.0361495819606389	0.0361495819606389	PAX6	False	PAX6_direct_+/+	PAX6_direct_+/+_(278g)	PAX6_direct_+/+_(315r)	0.5581778836889564	1	0.1372071195470253	21761
chr12:49871072-49871572	TMBIM6	0.0976252489197126	0.2565862107293808	0.0250492926918216	0.0250492926918216	PAX6	False	PAX6_direct_+/+	PAX6_direct_+/+_(278g)	PAX6_direct_+/+_(315r)	0.3189365669439308	1	0.2281013218031331	36771
chr3:15332311-15332811	SH3BP5	0.0234283647572569	0.1330599090321857	0.0031173760833734	0.0031173760833734	PAX6	False	PAX6_direct_+/+	PAX6_direct_+/+_(278g)	PAX6_direct_+/+_(315r)	1.3544299109155546	1	0.1608928579034727	40387
chr20:63456748-63457248	PPDPF	0.0175078161617466	0.0675337918174079	0.0011823692118448	0.0011823692118448	PAX6	False	PAX6_direct_+/+	PAX6_direct_+/+_(278g)	PAX6_direct_+/+_(315r)	0.3247976392799721	1	0.1022583486622025	45291
chr21:42499697-42500197	SLC37A1	0.0615641961030987	0.1229912475819764	0.0075718572851015	0.0075718572851015	PAX6	False	PAX6_direct_+/+	PAX6_direct_+/+_(278g)	PAX6_direct_+/+_(315r)	0.4542949894032049	1	0.1449020310977769	39768
chr1:233945505-233946005	SLC35F3	0.0229494171700755	0.2120909537376148	0.0048673637753237	0.0048673637753237	PAX6	False	PAX6_direct_+/+	PAX6_direct_+/+_(278g)	PAX6_direct_+/+_(315r)	1.4193295392554734	1	0.2879404704442744	33899
chr2:97936076-97936576	TMEM131	0.0469824529875975	0.1878821747807123	0.0088271654438423	0.0088271654438423	PAX6	False	PAX6_direct_+/+	PAX6_direct_+/+_(278g)	PAX6_direct_+/+_(315r)	0.3070626326479347	1	0.2574697331272579	37112
chr4:109560577-109561077	MCUB	0.0150448259715637	0.082077571406945	0.001234842777986	0.001234842777986	PAX6	False	PAX6_direct_+/+	PAX6_direct_+/+_(278g)	PAX6_direct_+/+_(315r)	1.013712396905181	1	0.1941907675988162	40045
chr7:45622646-45623146	ADCY1	0.1225366727686621	0.2821051268012962	0.0345682236092123	0.0345682236092123	PAX6	False	PAX6_direct_+/+	PAX6_direct_+/+_(278g)	PAX6_direct_+/+_(315r)	1.9186423598747249	1	0.2068599427790921	8677
chr19:49637992-49638492	PRRG2	0.0096937162299407	0.0586157244002555	0.0005682041989484	0.0005682041989484	PAX6	False	PAX6_direct_+/+	PAX6_direct_+/+_(278g)	PAX6_direct_+/+_(315r)	0.7378373370851524	1	0.1107268445508406	43578
chr7:151409851-151410351	WDR86	0.0226112183478278	0.0659062520564712	0.0014902206557358	0.0014902206557358	PAX6	False	PAX6_direct_+/+	PAX6_direct_+/+_(278g)	PAX6_direct_+/+_(315r)	0.2966386134971802	1	0.0643045054101277	44079
chr3:4986763-4987263	ITPR1	0.0525995035980213	0.1822889488010422	0.0095883082183399	0.0095883082183399	PAX6	False	PAX6_direct_+/+	PAX6_direct_+/+_(278g)	PAX6_direct_+/+_(315r)	0.3131436502730704	1	0.1788161064374308	41123
chr6:33433549-33434049	CUTA	0.1111412477969918	0.1434693559087921	0.0159453632363338	0.0159453632363338	PAX6	False	PAX6_direct_+/+	PAX6_direct_+/+_(278g)	PAX6_direct_+/+_(315r)	0.3743849572368489	1	0.132957986168476	32510
chr4:31131013-31131513	PCDH7	0.149859578822381	0.554479555181609	0.0830940726051371	0.0830940726051371	PAX6	False	PAX6_direct_+/+	PAX6_direct_+/+_(278g)	PAX6_direct_+/+_(315r)	0.422443195701696	1	0.3434269964990648	22407
chr11:68832685-68833185	CPT1A	0.125848372055054	0.1653333661961997	0.0208069349821738	0.0208069349821738	PAX6	False	PAX6_direct_+/+	PAX6_direct_+/+_(278g)	PAX6_direct_+/+_(315r)	0.3589085887122519	1	0.1158035586263534	29141
chr7:7093502-7094002	C1GALT1	0.1889633262115091	0.4159645687020843	0.0786020484880816	0.0786020484880816	PAX6	False	PAX6_direct_+/+	PAX6_direct_+/+_(278g)	PAX6_direct_+/+_(315r)	0.8708077453984178	1	0.3106021185055988	9107
chr11:805141-805641	CHID1	0.0161984093025723	0.0878464278115384	0.0014229723934601	0.0014229723934601	PAX6	False	PAX6_direct_+/+	PAX6_direct_+/+_(278g)	PAX6_direct_+/+_(315r)	0.3468275506674801	1	0.1441250629751821	45678
chr7:44145984-44146484	AEBP1	0.0418805569930397	0.1236009071635006	0.0051764748368524	0.0051764748368524	PAX6	False	PAX6_direct_+/+	PAX6_direct_+/+_(278g)	PAX6_direct_+/+_(315r)	0.560488331749849	1	0.1092263756865022	17508
chr9:114098516-114099016	KIF12	0.0199808858393972	0.0768827637636065	0.0015361857257779	0.0015361857257779	PAX6	False	PAX6_direct_+/+	PAX6_direct_+/+_(278g)	PAX6_direct_+/+_(315r)	0.950029694546316	1	0.155032184390723	8961
chr10:93630778-93631278	FRA10AC1	0.0591736007456206	0.1289831268920168	0.0076323960536299	0.0076323960536299	PAX6	False	PAX6_direct_+/+	PAX6_direct_+/+_(278g)	PAX6_direct_+/+_(315r)	0.3374349273849315	1	0.1727550539854449	43132
chr10:17616659-17617159	HACD1	0.0195649140932868	0.0944115383234939	0.0018471536367142	0.0018471536367142	PAX6	False	PAX6_direct_+/+	PAX6_direct_+/+_(278g)	PAX6_direct_+/+_(315r)	0.4163505338826321	1	0.0955320497994918	43740
chr8:60963294-60963794	CHD7	0.0419810291475364	0.2977281645941702	0.0124989347558703	0.0124989347558703	PAX6	False	PAX6_direct_+/+	PAX6_direct_+/+_(278g)	PAX6_direct_+/+_(315r)	2.521631153313487	1	0.3303520555262038	14810
chr7:98470533-98471033	BAIAP2L1	0.0226655718658509	0.0526823462446904	0.0011940755048706	0.0011940755048706	PAX6	False	PAX6_direct_+/+	PAX6_direct_+/+_(278g)	PAX6_direct_+/+_(315r)	0.3366592269466233	1	0.1244710505111712	44222
chr20:58907718-58908218	CTSZ	0.0215311924817062	0.1349566943708884	0.0029057785631944	0.0029057785631944	PAX6	False	PAX6_direct_+/+	PAX6_direct_+/+_(278g)	PAX6_direct_+/+_(315r)	0.3711429129861369	1	0.1579496739085724	45292
chr20:53866155-53866655	BCAS1	0.0119608825862109	0.0513256915605866	0.0006139005704122	0.0006139005704122	PAX6	False	PAX6_direct_+/+	PAX6_direct_+/+_(278g)	PAX6_direct_+/+_(315r)	0.2992506848857954	1	0.0670903354860689	45942
chr8:52100899-52101399	ST18	0.014302758369184	0.2201105188387833	0.0031481875654668	0.0031481875654668	PAX6	False	PAX6_direct_+/+	PAX6_direct_+/+_(278g)	PAX6_direct_+/+_(315r)	0.3144365216683954	1	0.2708740698414389	44205
chr17:1742591-1743091	PRPF8	0.0122959240951153	0.054270479987576	0.0006673057025327	0.0006673057025327	PAX6	False	PAX6_direct_+/+	PAX6_direct_+/+_(278g)	PAX6_direct_+/+_(315r)	0.4900075074412725	1	0.138868765528011	43500
chr19:3270311-3270811	CELF5	0.0650959915406999	0.09057830616607	0.0058962846519574	0.0058962846519574	PAX6	False	PAX6_direct_+/+	PAX6_direct_+/+_(278g)	PAX6_direct_+/+_(315r)	1.192007960894382	1	0.0881329222889776	24671
chr4:141278755-141279255	RNF150	0.0216412688335525	0.1383537074457468	0.002994149776952	0.002994149776952	PAX6	False	PAX6_direct_+/+	PAX6_direct_+/+_(278g)	PAX6_direct_+/+_(315r)	0.3014858561353748	1	0.1691842132761001	46149
chr4:89879146-89879646	MMRN1	0.1175409225537419	0.1989430365227721	0.0233839480485294	0.0233839480485294	PAX6	False	PAX6_direct_+/+	PAX6_direct_+/+_(278g)	PAX6_direct_+/+_(315r)	0.4135200941448124	1	0.1356236477048547	25516
chr17:3004163-3004663	RAP1GAP2	0.0236378343569561	0.2257336333724528	0.0053358542344519	0.0053358542344519	PAX6	False	PAX6_direct_+/+	PAX6_direct_+/+_(278g)	PAX6_direct_+/+_(315r)	0.7553385340440626	1	0.2918224541963253	34860
chr12:109621861-109622361	FAM222A	0.0587639535821899	0.1716727099291834	0.0100881671576072	0.0100881671576072	PAX6	False	PAX6_direct_+/+	PAX6_direct_+/+_(278g)	PAX6_direct_+/+_(315r)	0.6507144626654175	1	0.1540861472074144	20208
chr11:17413521-17414021	KCNJ11	0.1090144658184	0.0740807431090265	0.0080758726374606	0.0080758726374606	PAX6	False	PAX6_direct_+/+	PAX6_direct_+/+_(278g)	PAX6_direct_+/+_(315r)	0.6337854477800331	1	0.0716264400266641	18633
chr6:42911546-42912046	CNPY3	0.0251623736483529	0.05326537939906	0.0013402833789604	0.0013402833789604	PAX6	False	PAX6_direct_+/+	PAX6_direct_+/+_(278g)	PAX6_direct_+/+_(315r)	0.5534068995230158	1	0.088949192949416	33765
chr9:29339003-29339503	LINGO2	0.0203936170849415	0.2786476638788467	0.0056826337587587	0.0056826337587587	PAX6	False	PAX6_direct_+/+	PAX6_direct_+/+_(278g)	PAX6_direct_+/+_(315r)	1.102635353228833	1	0.3318542268763891	37805
chr16:1078424-1078924	LMF1	0.0082184700179126	0.0784155996175293	0.0006444562543933	0.0006444562543933	PAX6	False	PAX6_direct_+/+	PAX6_direct_+/+_(278g)	PAX6_direct_+/+_(315r)	0.6509975421843848	1	0.1126667575808075	41240
chr1:223476241-223476741	SUSD4	0.0203164270952599	0.1985647233826163	0.0040341257262933	0.0040341257262933	PAX6	False	PAX6_direct_+/+	PAX6_direct_+/+_(278g)	PAX6_direct_+/+_(315r)	0.3552308628412473	1	0.2360320058813557	43253
chr15:79190024-79190524	RASGRF1	0.0845856988279997	0.3706850915407407	0.0313546575130946	0.0313546575130946	PAX6	False	PAX6_direct_+/+	PAX6_direct_+/+_(278g)	PAX6_direct_+/+_(315r)	0.6864935423136309	1	0.2089754510088306	29925
chr13:27926501-27927001	PDX1	0.0164814854434598	0.19619598809627	0.0032336013218738	0.0032336013218738	PAX6	False	PAX6_direct_+/+	PAX6_direct_+/+_(278g)	PAX6_direct_+/+_(315r)	0.3826868678380951	1	0.1653470367465566	44643
chr6:43113587-43114087	CUL7	0.0100104505810679	0.0576145168058335	0.0005767472732369	0.0005767472732369	PAX6	False	PAX6_direct_+/+	PAX6_direct_+/+_(278g)	PAX6_direct_+/+_(315r)	0.3107613678957002	1	0.090648024864609	45771
chr5:3606175-3606675	IRX1	0.0246578692661204	0.1408989608584416	0.0034742681565796	0.0034742681565796	PAX6	False	PAX6_direct_+/+	PAX6_direct_+/+_(278g)	PAX6_direct_+/+_(315r)	0.3179949512482232	1	0.1248206965189774	45479
chr9:127793297-127793797	PTRH1	0.037019703986839	0.0562704402721339	0.0020831150420835	0.0020831150420835	PAX6	False	PAX6_direct_+/+	PAX6_direct_+/+_(278g)	PAX6_direct_+/+_(315r)	0.4359548286388076	1	0.0641023771086617	43526
chr15:62280559-62281059	TLN2	0.0205543088324569	0.2348632080426151	0.0048274509114895	0.0048274509114895	PAX6	False	PAX6_direct_+/+	PAX6_direct_+/+_(278g)	PAX6_direct_+/+_(315r)	0.5201270323768208	1	0.1795741004918448	40268
chr6:83193716-83194216	UBE3D	0.0837063420664621	0.1167290699448354	0.0097709634579023	0.0097709634579023	PAX6	False	PAX6_direct_+/+	PAX6_direct_+/+_(278g)	PAX6_direct_+/+_(315r)	0.370355995116192	1	0.1894553249712288	39281
chrX:19515085-19515585	MAP3K15	0.1430688134977733	0.3601596520015143	0.0515276140816276	0.0515276140816276	PAX6	False	PAX6_direct_+/+	PAX6_direct_+/+_(278g)	PAX6_direct_+/+_(315r)	0.3209454950380596	1	0.195846667042292	3568
chr11:61056585-61057085	CD6	0.0471689785096791	0.0595679219803816	0.0028097580317588	0.0028097580317588	PAX6	False	PAX6_direct_+/+	PAX6_direct_+/+_(278g)	PAX6_direct_+/+_(315r)	1.566463815271551	1	0.0559790989213625	16509
chr15:90184913-90185413	SEMA4B	0.0154387458785302	0.0938869109232384	0.001449496159064	0.001449496159064	PAX6	False	PAX6_direct_+/+	PAX6_direct_+/+_(278g)	PAX6_direct_+/+_(315r)	1.103716024262772	1	0.1316195223690969	39713
chr18:23662345-23662845	ANKRD29	0.0568941072001576	0.0640044630768302	0.0036414767835817	0.0036414767835817	PAX6	False	PAX6_direct_+/+	PAX6_direct_+/+_(278g)	PAX6_direct_+/+_(315r)	0.6985464982678358	1	0.0601656658646723	23057
chr15:34737377-34737877	GOLGA8B	0.0233491761395233	0.0982187216552823	0.002293326232128	0.002293326232128	PAX6	False	PAX6_direct_+/+	PAX6_direct_+/+_(278g)	PAX6_direct_+/+_(315r)	0.5151513808184628	1	0.1740811406614845	40204
chr1:20584816-20585316	DDOST	0.076955530823758	0.1306431953524675	0.010053716446861	0.010053716446861	PAX6	False	PAX6_direct_+/+	PAX6_direct_+/+_(278g)	PAX6_direct_+/+_(315r)	0.9083815171084828	1	0.1467611315766062	35225
chr7:66009178-66009678	CRCP	0.0215005041440069	0.0598175993180516	0.0012861085420223	0.0012861085420223	PAX6	False	PAX6_direct_+/+	PAX6_direct_+/+_(278g)	PAX6_direct_+/+_(315r)	0.3615624252665642	1	0.1143632806840587	40623
chr14:103084017-103084517	CDC42BPB	0.0149363570779942	0.0567734572762784	0.0008479886304307	0.0008479886304307	PAX6	False	PAX6_direct_+/+	PAX6_direct_+/+_(278g)	PAX6_direct_+/+_(315r)	0.3780949659988989	1	0.2021909185483504	41434
chr12:105092246-105092746	C12orf75	0.0609622994920917	0.189964737302387	0.0115806872083646	0.0115806872083646	PAX6	False	PAX6_direct_+/+	PAX6_direct_+/+_(278g)	PAX6_direct_+/+_(315r)	1.8557151651335249	1	0.2044352033111577	28949
chr12:49776269-49776769	TMBIM6	0.0156668459746636	0.101493069651611	0.0015900762897276	0.0015900762897276	PAX6	False	PAX6_direct_+/+	PAX6_direct_+/+_(278g)	PAX6_direct_+/+_(315r)	0.3189365669439308	1	0.2281013218031331	42231
chr13:95641374-95641874	DZIP1	0.0451177778283432	0.1168256281993591	0.0052709127377553	0.0052709127377553	PAX6	False	PAX6_direct_+/+	PAX6_direct_+/+_(278g)	PAX6_direct_+/+_(315r)	0.4840965829106362	1	0.1839560576519803	41662
chr7:4725627-4726127	FOXK1	0.0256815857684152	0.0901806728512963	0.0023159826844839	0.0023159826844839	PAX6	False	PAX6_direct_+/+	PAX6_direct_+/+_(278g)	PAX6_direct_+/+_(315r)	1.6424571168151592	1	0.1641700391795356	40545
chr19:47421831-47422331	MEIS3	0.0312617608269838	0.1417396367568577	0.0044310306239964	0.0044310306239964	PAX6	False	PAX6_direct_+/+	PAX6_direct_+/+_(278g)	PAX6_direct_+/+_(315r)	1.495574097317748	1	0.1421799382752411	26920
chr7:154304925-154305425	DPP6	0.0191854193645613	0.2087747306418456	0.0040054307600871	0.0040054307600871	PAX6	False	PAX6_direct_+/+	PAX6_direct_+/+_(278g)	PAX6_direct_+/+_(315r)	1.6258740984475488	1	0.2832174348082038	35408
chr5:73451218-73451718	BTF3	0.02172388156524	0.0604605939142229	0.0013134387815566	0.0013134387815566	PAX6	False	PAX6_direct_+/+	PAX6_direct_+/+_(278g)	PAX6_direct_+/+_(315r)	0.3004188079413996	1	0.1196110059441836	37627
chr14:103296921-103297421	MARK3	0.0688887376732913	0.1100369038067167	0.0075803034007221	0.0075803034007221	PAX6	False	PAX6_direct_+/+	PAX6_direct_+/+_(278g)	PAX6_direct_+/+_(315r)	0.3738098753227815	1	0.2373485667677818	35063
chr1:32885845-32886345	TMEM54	0.0290675056951313	0.1085392955160489	0.0031549665905582	0.0031549665905582	PAX6	False	PAX6_direct_+/+	PAX6_direct_+/+_(278g)	PAX6_direct_+/+_(315r)	0.4653580894161201	1	0.0999223084890141	40066
chr20:1894340-1894840	SIRPA	0.0452151663687996	0.178602968879562	0.0080755629518509	0.0080755629518509	PAX6	False	PAX6_direct_+/+	PAX6_direct_+/+_(278g)	PAX6_direct_+/+_(315r)	0.4691705772709389	1	0.1205110903734775	39087
chr11:118953254-118953754	HYOU1	0.0543640636372587	0.1322798911227901	0.007191272418929	0.007191272418929	PAX6	False	PAX6_direct_+/+	PAX6_direct_+/+_(278g)	PAX6_direct_+/+_(315r)	1.3428078251258768	1	0.1761886163083153	25572
chr17:44258783-44259283	GRN	0.018136630434815	0.0947132800611636	0.0017177797577384	0.0017177797577384	PAX6	False	PAX6_direct_+/+	PAX6_direct_+/+_(278g)	PAX6_direct_+/+_(315r)	0.3138522287284636	1	0.159104658543237	44905
chr1:151238262-151238762	PIP5K1A	0.0093372865917164	0.1072975756556742	0.0010018682144934	0.0010018682144934	PAX6	False	PAX6_direct_+/+	PAX6_direct_+/+_(278g)	PAX6_direct_+/+_(315r)	0.3955336112330688	1	0.1947941121800744	36244
chr11:124167783-124168283	VWA5A	0.0465218133006056	0.1141991289752075	0.0053127505572763	0.0053127505572763	PAX6	False	PAX6_direct_+/+	PAX6_direct_+/+_(278g)	PAX6_direct_+/+_(315r)	0.5044472018452635	1	0.1363002735614766	42222
chr13:112733916-112734416	ATP11A	0.0278309560388502	0.2412892456334553	0.006715310387872	0.006715310387872	PAX6	False	PAX6_direct_+/+	PAX6_direct_+/+_(278g)	PAX6_direct_+/+_(315r)	0.3830235095138097	1	0.2437664082972776	44616
chr17:7243751-7244251	GABARAP	0.0035951621862688	0.0554440960658858	0.0001993305176279	0.0001993305176279	PAX6	False	PAX6_direct_+/+	PAX6_direct_+/+_(278g)	PAX6_direct_+/+_(315r)	0.4509018229708745	1	0.159960261527081	46463
chr12:109110925-109111425	SVOP	0.0106285624213219	0.1233922492453905	0.0013114822234119	0.0013114822234119	PAX6	False	PAX6_direct_+/+	PAX6_direct_+/+_(278g)	PAX6_direct_+/+_(315r)	0.4230581981744476	1	0.2018713905830329	44286
chr20:34255512-34256012	ITCH	0.0594221127448576	0.1653765876878616	0.0098270262389479	0.0098270262389479	PAX6	False	PAX6_direct_+/+	PAX6_direct_+/+_(278g)	PAX6_direct_+/+_(315r)	0.3326145515973314	1	0.2312938523763232	43218
chr6:144008127-144008627	PLAGL1	0.0121731891901896	0.2227241974445812	0.002711263792726	0.002711263792726	PAX6	False	PAX6_direct_+/+	PAX6_direct_+/+_(278g)	PAX6_direct_+/+_(315r)	2.4397795131418447	1	0.2508202705283543	12824
chr19:12867479-12867979	CALR	0.02475212633025	0.1381153426995878	0.0034186484106459	0.0034186484106459	PAX6	False	PAX6_direct_+/+	PAX6_direct_+/+_(278g)	PAX6_direct_+/+_(315r)	1.653156735388674	1	0.2465858198159528	30845
chr19:17794899-17795399	UNC13A	0.0226146012436541	0.1138850736076632	0.0025754655272415	0.0025754655272415	PAX6	False	PAX6_direct_+/+	PAX6_direct_+/+_(278g)	PAX6_direct_+/+_(315r)	0.2958241668968849	1	0.1592154083804131	44961
chr5:42725474-42725974	GHR	0.0292415744960157	0.1414917194081819	0.0041374406536437	0.0041374406536437	PAX6	False	PAX6_direct_+/+	PAX6_direct_+/+_(278g)	PAX6_direct_+/+_(315r)	1.073876257613125	1	0.2457820124449478	30109
chr17:12665394-12665894	MYOCD	0.0875009077010864	0.1785081120847929	0.0156196218394266	0.0156196218394266	PAX6	False	PAX6_direct_+/+	PAX6_direct_+/+_(278g)	PAX6_direct_+/+_(315r)	0.7639935795936064	1	0.1256296609312498	31103
chr3:108605639-108606139	DZIP3	0.1055401201908946	0.2824704014720267	0.0298119601217279	0.0298119601217279	PAX6	False	PAX6_direct_+/+	PAX6_direct_+/+_(278g)	PAX6_direct_+/+_(315r)	0.9683842707492608	1	0.2969800101267019	31590
chr11:117314720-117315220	BACE1	0.0481243625525205	0.0736931349763158	0.003546435145232	0.003546435145232	PAX6	False	PAX6_direct_+/+	PAX6_direct_+/+_(278g)	PAX6_direct_+/+_(315r)	0.3023861073184873	1	0.1600680469575752	42230
chr20:59006895-59007395	ATP5F1E	0.0297902577449574	0.0635584105651459	0.0018934214325955	0.0018934214325955	PAX6	False	PAX6_direct_+/+	PAX6_direct_+/+_(278g)	PAX6_direct_+/+_(315r)	0.4353471770124508	1	0.1976372841208453	43095
chr8:17162914-17163414	MTMR7	0.0454153590568982	0.2840683059393732	0.0129010641109214	0.0129010641109214	PAX6	False	PAX6_direct_+/+	PAX6_direct_+/+_(278g)	PAX6_direct_+/+_(315r)	1.6655491162787814	1	0.3310328771993935	13075
chr1:50047853-50048353	ELAVL4	0.0416364621268901	0.1385385191431521	0.0057682538054193	0.0057682538054193	PAX6	False	PAX6_direct_+/+	PAX6_direct_+/+_(278g)	PAX6_direct_+/+_(315r)	1.4665626063526045	1	0.2419451252351527	28197
chr1:9280338-9280838	SPSB1	0.0222967766099981	0.0665170347086769	0.0014831154636588	0.0014831154636588	PAX6	False	PAX6_direct_+/+	PAX6_direct_+/+_(278g)	PAX6_direct_+/+_(315r)	0.5484718988080105	1	0.0520465074855418	15330
chr7:3948592-3949092	SDK1	0.0452578873516079	0.4358523665021809	0.0197257573050874	0.0197257573050874	PAX6	False	PAX6_direct_+/+	PAX6_direct_+/+_(278g)	PAX6_direct_+/+_(315r)	0.3957795500370011	1	0.2954560788680639	43544
chr8:19757032-19757532	CSGALNACT1	0.0376872686290769	0.2003475372293572	0.0075505514547367	0.0075505514547367	PAX6	False	PAX6_direct_+/+	PAX6_direct_+/+_(278g)	PAX6_direct_+/+_(315r)	1.4743941876454547	1	0.1083147714180703	22958
chr7:29976068-29976568	FKBP14	0.0440641871209437	0.072771245557717	0.0032066057812793	0.0032066057812793	PAX6	False	PAX6_direct_+/+	PAX6_direct_+/+_(278g)	PAX6_direct_+/+_(315r)	0.8760205703424488	1	0.095103330261771	40514
chr17:59106062-59106562	PPM1E	0.0192532320658601	0.0720767205462791	0.0013877098272236	0.0013877098272236	PAX6	False	PAX6_direct_+/+	PAX6_direct_+/+_(278g)	PAX6_direct_+/+_(315r)	0.3742131619999954	1	0.1883853715763914	45285
chr19:4584723-4585223	MYDGF	0.0113613671575112	0.0734460933541685	0.0008344480328815	0.0008344480328815	PAX6	False	PAX6_direct_+/+	PAX6_direct_+/+_(278g)	PAX6_direct_+/+_(315r)	0.3174444657891317	1	0.1433467559324141	45977
chr15:59105369-59105869	MYO1E	0.0219708150193805	0.0557757037163414	0.0012254376689275	0.0012254376689275	PAX6	False	PAX6_direct_+/+	PAX6_direct_+/+_(278g)	PAX6_direct_+/+_(315r)	0.3317030888007087	1	0.1598137155595257	45133
chrX:49166312-49166812	PLP2	0.006567911392893	0.0667710644434091	0.0004385464348734	0.0004385464348734	PAX6	False	PAX6_direct_+/+	PAX6_direct_+/+_(278g)	PAX6_direct_+/+_(315r)	0.5245338877444994	1	0.1292567142238446	46811
chr6:43113587-43114087	DNPH1	0.0545855027452845	0.0655476775188956	0.0035779529311547	0.0035779529311547	PAX6	False	PAX6_direct_+/+	PAX6_direct_+/+_(278g)	PAX6_direct_+/+_(315r)	0.3579661645580507	1	0.0899437467257016	40959
chr21:42670923-42671423	SLC37A1	0.0387055655531803	0.1132995076026573	0.0043853215186577	0.0043853215186577	PAX6	False	PAX6_direct_+/+	PAX6_direct_+/+_(278g)	PAX6_direct_+/+_(315r)	0.4542949894032049	1	0.1449020310977769	42952
chr17:1474738-1475238	SLC43A2	0.0127019602268893	0.0954242902605929	0.0012120755395691	0.0012120755395691	PAX6	False	PAX6_direct_+/+	PAX6_direct_+/+_(278g)	PAX6_direct_+/+_(315r)	1.6320134538242954	1	0.1465946199950567	39388
chr5:73436724-73437224	BTF3	0.0151955112344673	0.0557730631408345	0.0008475002075372	0.0008475002075372	PAX6	False	PAX6_direct_+/+	PAX6_direct_+/+_(278g)	PAX6_direct_+/+_(315r)	0.3004188079413996	1	0.1196110059441836	45910
chr7:4805244-4805744	FOXK1	0.0421089883944476	0.1000032181150509	0.004211034351014	0.004211034351014	PAX6	False	PAX6_direct_+/+	PAX6_direct_+/+_(278g)	PAX6_direct_+/+_(315r)	1.6424571168151592	1	0.1641700391795356	18898
chr10:32944225-32944725	ITGB1	0.1307354993835972	0.5323490365359169	0.0695969171378999	0.0695969171378999	PAX6	False	PAX6_direct_+/+	PAX6_direct_+/+_(278g)	PAX6_direct_+/+_(315r)	0.4119165320898368	1	0.3149466972251771	22660
chr4:107994208-107994708	CYP2U1	0.0156771664616846	0.0993114879815939	0.001556922728645	0.001556922728645	PAX6	False	PAX6_direct_+/+	PAX6_direct_+/+_(278g)	PAX6_direct_+/+_(315r)	0.79195823682665	1	0.0869943497335462	40724
chr3:139935960-139936460	CLSTN2	0.0225995540362385	0.1807360905972572	0.0040845550457512	0.0040845550457512	PAX6	False	PAX6_direct_+/+	PAX6_direct_+/+_(278g)	PAX6_direct_+/+_(315r)	0.4358526338818957	1	0.1564153078596218	44053
chr13:112764828-112765328	ATP11A	0.0644356345061824	0.2419945158330048	0.015593070174716	0.015593070174716	PAX6	False	PAX6_direct_+/+	PAX6_direct_+/+_(278g)	PAX6_direct_+/+_(315r)	0.3830235095138097	1	0.2437664082972776	41440
chr11:117457361-117457861	BACE1	0.0082616543725103	0.0522997143809397	0.0004320821639963	0.0004320821639963	PAX6	False	PAX6_direct_+/+	PAX6_direct_+/+_(278g)	PAX6_direct_+/+_(315r)	0.3023861073184873	1	0.1600680469575752	44707
chr7:44184003-44184503	MYL7	0.0905957291762323	0.0990627896760424	0.0089746656649328	0.0089746656649328	PAX6	False	PAX6_direct_+/+	PAX6_direct_+/+_(278g)	PAX6_direct_+/+_(315r)	0.4141601397368031	1	0.074938295561897	32926
chr19:40567511-40568011	COQ8B	0.0212057217820555	0.0577673981938881	0.0012249993741728	0.0012249993741728	PAX6	False	PAX6_direct_+/+	PAX6_direct_+/+_(278g)	PAX6_direct_+/+_(315r)	0.8242829891248251	1	0.0987932259488307	36507
chr10:121543513-121544013	FGFR2	0.0201280107561322	0.2200778855453344	0.0044297300474433	0.0044297300474433	PAX6	False	PAX6_direct_+/+	PAX6_direct_+/+_(278g)	PAX6_direct_+/+_(315r)	0.3489720235330555	1	0.0779789269457917	45615
chr5:124574592-124575092	ZNF608	0.0986102256890995	0.4127842779706407	0.0407047508115968	0.0407047508115968	PAX6	False	PAX6_direct_+/+	PAX6_direct_+/+_(278g)	PAX6_direct_+/+_(315r)	0.4304647534494595	1	0.3009066326574644	34480
chr1:32885845-32886345	HPCA	0.0382823573298216	0.1283868802302684	0.0049149524254361	0.0049149524254361	PAX6	False	PAX6_direct_+/+	PAX6_direct_+/+_(278g)	PAX6_direct_+/+_(315r)	0.5491109580464868	1	0.0960842957562755	36395
chr12:105109477-105109977	C12orf75	0.0418732970718359	0.1465839609299918	0.0061379537419879	0.0061379537419879	PAX6	False	PAX6_direct_+/+	PAX6_direct_+/+_(278g)	PAX6_direct_+/+_(315r)	1.8557151651335249	1	0.2044352033111577	28004
chr18:47084060-47084560	SKOR2	0.0309320725868813	0.0766680911980595	0.002371502962036	0.002371502962036	PAX6	False	PAX6_direct_+/+	PAX6_direct_+/+_(278g)	PAX6_direct_+/+_(315r)	0.7843001583790166	1	0.1742657085724745	43940
chr6:39339743-39340243	KCNK17	0.0964009008835337	0.2107816972056808	0.0203195455003878	0.0203195455003878	PAX6	False	PAX6_direct_+/+	PAX6_direct_+/+_(278g)	PAX6_direct_+/+_(315r)	0.9403873666007496	1	0.2021477531697132	24672
chr9:119077966-119078466	BRINP1	0.0198075612396799	0.1198707252563952	0.0023743467313609	0.0023743467313609	PAX6	False	PAX6_direct_+/+	PAX6_direct_+/+_(278g)	PAX6_direct_+/+_(315r)	0.3944719182534092	1	0.1681041566669494	44852
chr18:33745881-33746381	ASXL3	0.014317954561558	0.1461467007817399	0.0020925218211145	0.0020925218211145	PAX6	False	PAX6_direct_+/+	PAX6_direct_+/+_(278g)	PAX6_direct_+/+_(315r)	0.3841901690413764	1	0.1963537644325984	44721
chr5:33983226-33983726	AMACR	0.0680894758565271	0.1682224461571508	0.0114541781861432	0.0114541781861432	PAX6	False	PAX6_direct_+/+	PAX6_direct_+/+_(278g)	PAX6_direct_+/+_(315r)	1.142220067951048	1	0.1844560826713989	28278
chr11:61917290-61917790	TMEM258	0.0245256718832016	0.0572584319460081	0.0014043015144544	0.0014043015144544	PAX6	False	PAX6_direct_+/+	PAX6_direct_+/+_(278g)	PAX6_direct_+/+_(315r)	0.3021457015306208	1	0.0884894833913332	43990
chr17:29581405-29581905	ABHD15	0.0131404165892482	0.11014517734227	0.001447353515574	0.001447353515574	PAX6	False	PAX6_direct_+/+	PAX6_direct_+/+_(278g)	PAX6_direct_+/+_(315r)	1.2330270137446833	1	0.148848141201476	41639
chr14:88326404-88326904	SPATA7	0.0165234708903512	0.1030051235435239	0.0017020021604284	0.0017020021604284	PAX6	False	PAX6_direct_+/+	PAX6_direct_+/+_(278g)	PAX6_direct_+/+_(315r)	1.0429833464468563	1	0.1930096716954683	35423
chr9:34651855-34652355	SIGMAR1	0.023834793570472	0.0677058636385816	0.0016137552833361	0.0016137552833361	PAX6	False	PAX6_direct_+/+	PAX6_direct_+/+_(278g)	PAX6_direct_+/+_(315r)	0.3524733832188431	1	0.0643888970822976	41583
chr7:131088283-131088783	MKLN1	0.0443734258944557	0.2817425343943468	0.0125018814712636	0.0125018814712636	PAX6	False	PAX6_direct_+/+	PAX6_direct_+/+_(278g)	PAX6_direct_+/+_(315r)	1.0734696677389923	1	0.2998739843595697	31973
chr22:35120244-35120744	ISX	0.0127811067762664	0.0970007826774986	0.0012397773607825	0.0012397773607825	PAX6	False	PAX6_direct_+/+	PAX6_direct_+/+_(278g)	PAX6_direct_+/+_(315r)	0.455035894671149	1	0.1373004674140628	43451
chr18:75248755-75249255	TSHZ1	0.0184263531187193	0.0708758845716145	0.0013059840767181	0.0013059840767181	PAX6	False	PAX6_direct_+/+	PAX6_direct_+/+_(278g)	PAX6_direct_+/+_(315r)	0.9821266673619076	1	0.2000118647248045	36866
chr10:67082102-67082602	LRRTM3	0.0867457987407518	0.2720417012523466	0.0235984746659277	0.0235984746659277	PAX6	False	PAX6_direct_+/+	PAX6_direct_+/+_(278g)	PAX6_direct_+/+_(315r)	0.3593389388478525	1	0.0951500729814455	36777
chr5:108111656-108112156	FBXL17	0.027763875162753	0.1163616025878524	0.003230649007987	0.003230649007987	PAX6	False	PAX6_direct_+/+	PAX6_direct_+/+_(278g)	PAX6_direct_+/+_(315r)	0.3104085435257211	1	0.2721780729679394	43639
chr12:125100703-125101203	BRI3BP	0.1180053105758135	0.1646099450665396	0.0194248476914446	0.0194248476914446	PAX6	False	PAX6_direct_+/+	PAX6_direct_+/+_(278g)	PAX6_direct_+/+_(315r)	0.6165549011761788	1	0.1402014120246241	6967
chr9:87547643-87548143	DAPK1	0.0551767556211669	0.3606405978760429	0.0198989781360779	0.0198989781360779	PAX6	False	PAX6_direct_+/+	PAX6_direct_+/+_(278g)	PAX6_direct_+/+_(315r)	1.076443548971986	1	0.2833263727131724	38679
chr19:35673242-35673742	TMEM147	0.015388391833753	0.0711854093942173	0.0010954289726043	0.0010954289726043	PAX6	False	PAX6_direct_+/+	PAX6_direct_+/+_(278g)	PAX6_direct_+/+_(315r)	0.364584709228534	1	0.1014482861398509	43909
chr19:47471866-47472366	MEIS3	0.0128529673076039	0.0680228882903226	0.0008742959593643	0.0008742959593643	PAX6	False	PAX6_direct_+/+	PAX6_direct_+/+_(278g)	PAX6_direct_+/+_(315r)	1.495574097317748	1	0.1421799382752411	25586
chr9:35237222-35237722	UNC13B	0.0634477873693637	0.2861895557805324	0.0181580940824958	0.0181580940824958	PAX6	False	PAX6_direct_+/+	PAX6_direct_+/+_(278g)	PAX6_direct_+/+_(315r)	0.4931782048212507	1	0.3223880631679169	38114
chr16:68744725-68745225	CDH1	0.0478272711637899	0.2199753473404782	0.0105208205866019	0.0105208205866019	PAX6	False	PAX6_direct_+/+	PAX6_direct_+/+_(278g)	PAX6_direct_+/+_(315r)	0.3447466364109116	1	0.214179810939829	42163
chr2:102591529-102592029	SLC9A2	0.0463322318489411	0.1915443631131346	0.0088746778411155	0.0088746778411155	PAX6	False	PAX6_direct_+/+	PAX6_direct_+/+_(278g)	PAX6_direct_+/+_(315r)	1.101983547682864	1	0.1369590341825704	17042
chr7:3027342-3027842	CARD11	0.0660348265213242	0.102532683844172	0.0067707279904156	0.0067707279904156	PAX6	False	PAX6_direct_+/+	PAX6_direct_+/+_(278g)	PAX6_direct_+/+_(315r)	0.4610992350590173	1	0.0849871498661559	31636
chr12:105092246-105092746	APPL2	0.0192808861421856	0.1665775107755813	0.0032117620191126	0.0032117620191126	PAX6	False	PAX6_direct_+/+	PAX6_direct_+/+_(278g)	PAX6_direct_+/+_(315r)	0.6081777210233247	1	0.2348895967202711	43695
chr8:19141281-19141781	PSD3	0.0148507528517323	0.342247211639422	0.0050826287542515	0.0050826287542515	PAX6	False	PAX6_direct_+/+	PAX6_direct_+/+_(278g)	PAX6_direct_+/+_(315r)	2.114957215993372	1	0.4213022409281583	27575
chr5:33983226-33983726	ADAMTS12	0.0774068430717328	0.142275877568827	0.0110131265278632	0.0110131265278632	PAX6	False	PAX6_direct_+/+	PAX6_direct_+/+_(278g)	PAX6_direct_+/+_(315r)	0.327282361399497	1	0.1282766539887614	39011
chr3:15324243-15324743	SH3BP5	0.0341391844070121	0.1330398889282542	0.00454187330161	0.00454187330161	PAX6	False	PAX6_direct_+/+	PAX6_direct_+/+_(278g)	PAX6_direct_+/+_(315r)	1.3544299109155546	1	0.1608928579034727	31632
chr6:109526932-109527432	AK9	0.0337094904929789	0.0705776732583468	0.0023791374057188	0.0023791374057188	PAX6	False	PAX6_direct_+/+	PAX6_direct_+/+_(278g)	PAX6_direct_+/+_(315r)	0.3984763561683139	1	0.1435553025973581	32694
chr11:120239818-120240318	ARHGEF12	0.0248490147891425	0.1021843073889648	0.0025391793655266	0.0025391793655266	PAX6	False	PAX6_direct_+/+	PAX6_direct_+/+_(278g)	PAX6_direct_+/+_(315r)	0.3258657735339604	1	0.1956584919461781	41509
chr22:42720661-42721161	CYB5R3	0.0233089916652853	0.0678527897349684	0.0015815801103987	0.0015815801103987	PAX6	False	PAX6_direct_+/+	PAX6_direct_+/+_(278g)	PAX6_direct_+/+_(315r)	0.3610476261535936	1	0.1283790842175945	44851
chr11:17413521-17414021	NUCB2	0.034574310690737	0.2639485199527784	0.0091258381352075	0.0091258381352075	PAX6	False	PAX6_direct_+/+	PAX6_direct_+/+_(278g)	PAX6_direct_+/+_(315r)	0.5611098881815842	1	0.2322882130689989	34336
chr20:34872677-34873177	GGT7	0.0375922842800614	0.062565870270678	0.0023519939814447	0.0023519939814447	PAX6	False	PAX6_direct_+/+	PAX6_direct_+/+_(278g)	PAX6_direct_+/+_(315r)	0.3569724850895704	1	0.1132759985485768	44894
chr12:131645790-131646290	SFSWAP	0.0338450207801373	0.166434585127596	0.005632981992177	0.005632981992177	PAX6	False	PAX6_direct_+/+	PAX6_direct_+/+_(278g)	PAX6_direct_+/+_(315r)	2.0295057406997694	1	0.2313586227542158	8493
chr19:38433408-38433908	RYR1	0.1560928581538392	0.2806460015503355	0.0438068365114386	0.0438068365114386	PAX6	False	PAX6_direct_+/+	PAX6_direct_+/+_(278g)	PAX6_direct_+/+_(315r)	0.5581778836889564	1	0.1372071195470253	11410
chr2:42238668-42239168	COX7A2L	0.0183276291234412	0.0583310626714071	0.0010690700830177	0.0010690700830177	PAX6	False	PAX6_direct_+/+	PAX6_direct_+/+_(278g)	PAX6_direct_+/+_(315r)	0.6236034696904743	1	0.1329539688720135	39380
chr3:57691855-57692355	DNAH12	0.0053494975911494	0.0531946314393266	0.0002845645527467	0.0002845645527467	PAX6	False	PAX6_direct_+/+	PAX6_direct_+/+_(278g)	PAX6_direct_+/+_(315r)	0.3098242332685423	1	0.1383941425126744	46053
chr16:78659786-78660286	WWOX	0.0501905269650872	0.4576804812759752	0.0229712245368759	0.0229712245368759	PAX6	False	PAX6_direct_+/+	PAX6_direct_+/+_(278g)	PAX6_direct_+/+_(315r)	0.7672344171463266	1	0.3179330681213905	44095
chr7:158030103-158030603	PTPRN2	0.0002816635631322	0.3377256133370068	9.512499961350945e-05	9.512499961350945e-05	PAX6	False	PAX6_direct_+/+	PAX6_direct_+/+_(278g)	PAX6_direct_+/+_(315r)	4.092160069764126	1	0.386539356584878	24705
chr4:168831806-168832306	PALLD	0.0467747757385499	0.4507798762462588	0.02108512761887	0.02108512761887	PAX6	False	PAX6_direct_+/+	PAX6_direct_+/+_(278g)	PAX6_direct_+/+_(315r)	0.7404517484430504	1	0.2970667086281466	30437
chr7:98166063-98166563	TECPR1	0.0436018264248029	0.0756908644825451	0.0033002599351112	0.0033002599351112	PAX6	False	PAX6_direct_+/+	PAX6_direct_+/+_(278g)	PAX6_direct_+/+_(315r)	0.9209932034951924	1	0.1119016278857417	28366
chr5:33984234-33984734	AMACR	0.0699403137908137	0.1528118146505393	0.0106877062676023	0.0106877062676023	PAX6	False	PAX6_direct_+/+	PAX6_direct_+/+_(278g)	PAX6_direct_+/+_(315r)	1.142220067951048	1	0.1844560826713989	33935
chrX:24693567-24694067	PDK3	0.0066156027678574	0.1836986464063439	0.0012152772736174	0.0012152772736174	PAX6	False	PAX6_direct_+/+	PAX6_direct_+/+_(278g)	PAX6_direct_+/+_(315r)	0.3726085797997884	1	0.2126323633945273	45013
chr20:32827946-32828446	MAPRE1	0.1188478129015431	0.1755122857917039	0.0208592513036945	0.0208592513036945	PAX6	False	PAX6_direct_+/+	PAX6_direct_+/+_(278g)	PAX6_direct_+/+_(315r)	1.0640114540052334	1	0.1879028377969252	27198
chr4:168099178-168099678	ANXA10	0.0866337289769501	0.0514685199781392	0.0044589098106308	0.0044589098106308	PAX6	False	PAX6_direct_+/+	PAX6_direct_+/+_(278g)	PAX6_direct_+/+_(315r)	0.4100930732090286	1	0.0644373304161091	37442
chr14:100443599-100444099	WDR25	0.085789436095381	0.2431589090557881	0.0208604656894641	0.0208604656894641	PAX6	False	PAX6_direct_+/+	PAX6_direct_+/+_(278g)	PAX6_direct_+/+_(315r)	0.7471105530609033	1	0.1927203922309143	12152
chr22:42645297-42645797	CYB5R3	0.0275097823965087	0.1067822599467892	0.0029375567349436	0.0029375567349436	PAX6	False	PAX6_direct_+/+	PAX6_direct_+/+_(278g)	PAX6_direct_+/+_(315r)	0.3610476261535936	1	0.1283790842175945	45317
chr13:112775910-112776410	ATP11A	0.0128588444715045	0.2004537640700656	0.0025776037759046	0.0025776037759046	PAX6	False	PAX6_direct_+/+	PAX6_direct_+/+_(278g)	PAX6_direct_+/+_(315r)	0.3830235095138097	1	0.2437664082972776	44955
chr16:67248648-67249148	CBFB	0.01357741809079	0.1382810992333198	0.0018775002983448	0.0018775002983448	PAX6	False	PAX6_direct_+/+	PAX6_direct_+/+_(278g)	PAX6_direct_+/+_(315r)	0.3312057924275134	1	0.2512075175879192	45853
chr5:51383089-51383589	ISL1	0.0465785829913734	0.5531399788562548	0.0257644764110026	0.0257644764110026	PAX6	False	PAX6_direct_+/+	PAX6_direct_+/+_(278g)	PAX6_direct_+/+_(315r)	2.024926804188592	1	0.3437012787581486	27596
chr8:140668733-140669233	PTK2	0.0898210160978733	0.2923823076193841	0.026262075959414	0.026262075959414	PAX6	False	PAX6_direct_+/+	PAX6_direct_+/+_(278g)	PAX6_direct_+/+_(315r)	0.4513208833866705	1	0.3341280067043076	34301
chr10:32938443-32938943	ITGB1	0.1196155980268671	0.5425212301910532	0.0648940013915745	0.0648940013915745	PAX6	False	PAX6_direct_+/+	PAX6_direct_+/+_(278g)	PAX6_direct_+/+_(315r)	0.4119165320898368	1	0.3149466972251771	31174
chr2:3433101-3433601	TRAPPC12	0.0200499322952033	0.0638148567223454	0.0012794835567111	0.0012794835567111	PAX6	False	PAX6_direct_+/+	PAX6_direct_+/+_(278g)	PAX6_direct_+/+_(315r)	0.4630213310326199	1	0.1588746501004068	42410
chr4:41882710-41883210	SLC30A9	0.0045556019702336	0.0535119360336224	0.0002437790812257	0.0002437790812257	PAX6	False	PAX6_direct_+/+	PAX6_direct_+/+_(278g)	PAX6_direct_+/+_(315r)	0.511527049139681	1	0.2611301028327985	41927
chr14:88554664-88555164	SPATA7	0.0131798211015358	0.0612262547739181	0.0008069510846372	0.0008069510846372	PAX6	False	PAX6_direct_+/+	PAX6_direct_+/+_(278g)	PAX6_direct_+/+_(315r)	1.0429833464468563	1	0.1930096716954683	31777
chr7:131225647-131226147	MKLN1	0.0658335780874073	0.2860561727970355	0.0188321013892185	0.0188321013892185	PAX6	False	PAX6_direct_+/+	PAX6_direct_+/+_(278g)	PAX6_direct_+/+_(315r)	1.0734696677389923	1	0.2998739843595697	18648
chr12:51124484-51124984	LETMD1	0.083912303577418	0.0762649794098517	0.006399570104565	0.006399570104565	PAX6	False	PAX6_direct_+/+	PAX6_direct_+/+_(278g)	PAX6_direct_+/+_(315r)	0.63982253417766	1	0.1028477421815611	16691
chr7:141135098-141135598	TMEM178B	0.0173994371578989	0.3583296903125745	0.006234734928403	0.006234734928403	PAX6	False	PAX6_direct_+/+	PAX6_direct_+/+_(278g)	PAX6_direct_+/+_(315r)	3.1301961940814707	1	0.3635152845371622	25991
chr14:103296921-103297421	EIF5	0.0696887053727865	0.1192946524696083	0.0083134898885034	0.0083134898885034	PAX6	False	PAX6_direct_+/+	PAX6_direct_+/+_(278g)	PAX6_direct_+/+_(315r)	0.366992436139482	1	0.1718712187386604	35060
chr11:31958094-31958594	RCN1	0.0215688752928562	0.08234395157482	0.0017760664226382	0.0017760664226382	PAX6	False	PAX6_direct_+/+	PAX6_direct_+/+_(278g)	PAX6_direct_+/+_(315r)	0.3073034891066871	1	0.1502703880070549	44953
chr18:75214769-75215269	TSHZ1	0.1217762066165235	0.1475356998502277	0.0179663378682747	0.0179663378682747	PAX6	False	PAX6_direct_+/+	PAX6_direct_+/+_(278g)	PAX6_direct_+/+_(315r)	0.9821266673619076	1	0.2000118647248045	15571
chr16:1913268-1913768	NME3	0.0088587075554948	0.062852845012128	0.0005567949729932	0.0005567949729932	PAX6	False	PAX6_direct_+/+	PAX6_direct_+/+_(278g)	PAX6_direct_+/+_(315r)	0.5773790333097333	1	0.1107122671204301	44326
chr11:805141-805641	CD151	0.0112067513920459	0.0543012417700247	0.000608540516796	0.000608540516796	PAX6	False	PAX6_direct_+/+	PAX6_direct_+/+_(278g)	PAX6_direct_+/+_(315r)	0.3757004324612587	1	0.1049782455599024	45310
chr6:40517565-40518065	LRFN2	0.1255279336041029	0.6127060158916113	0.0769117200816766	0.0769117200816766	PAX6	False	PAX6_direct_+/+	PAX6_direct_+/+_(278g)	PAX6_direct_+/+_(315r)	0.797102992922327	1	0.271572262716095	7754
chr19:35403413-35403913	TMEM147	0.1661921314676023	0.1578814067147942	0.026238647501035	0.026238647501035	PAX6	False	PAX6_direct_+/+	PAX6_direct_+/+_(278g)	PAX6_direct_+/+_(315r)	0.364584709228534	1	0.1014482861398509	19568
chr1:223504680-223505180	SUSD4	0.0204158451560973	0.1726254519066629	0.0035242944961277	0.0035242944961277	PAX6	False	PAX6_direct_+/+	PAX6_direct_+/+_(278g)	PAX6_direct_+/+_(315r)	0.3552308628412473	1	0.2360320058813557	43419
chr5:115767495-115767995	TMED7	0.0482384092636932	0.0826888461488573	0.0039887784020711	0.0039887784020711	PAX6	False	PAX6_direct_+/+	PAX6_direct_+/+_(278g)	PAX6_direct_+/+_(315r)	0.3278765558919899	1	0.1449475757654852	42959
chr8:90082649-90083149	DECR1	0.0363316581850778	0.0747024859373618	0.0027140651846518	0.0027140651846518	PAX6	False	PAX6_direct_+/+	PAX6_direct_+/+_(278g)	PAX6_direct_+/+_(315r)	0.3015376442737528	1	0.1665463891097483	46521
chr14:100719806-100720306	DLK1	0.0848248346646312	0.3646898267041863	0.0309347542540556	0.0309347542540556	PAX6	False	PAX6_direct_+/+	PAX6_direct_+/+_(278g)	PAX6_direct_+/+_(315r)	0.5002983824219421	1	0.1781670075214447	35599
chr17:66374265-66374765	PRKCA	0.137361196739172	0.4164185496592581	0.057199750325586	0.057199750325586	PAX6	False	PAX6_direct_+/+	PAX6_direct_+/+_(278g)	PAX6_direct_+/+_(315r)	0.6119884272643912	1	0.1986177753921432	10334
chr5:20556301-20556801	CDH18	0.028008222794726	0.2891456415409035	0.0080984555484016	0.0080984555484016	PAX6	False	PAX6_direct_+/+	PAX6_direct_+/+_(278g)	PAX6_direct_+/+_(315r)	0.9435504018874128	1	0.2283214329645635	31128
chr5:2756372-2756872	IRX2	0.0474185311165576	0.2168897148691861	0.0102845916933858	0.0102845916933858	PAX6	False	PAX6_direct_+/+	PAX6_direct_+/+_(278g)	PAX6_direct_+/+_(315r)	0.3905433683413403	1	0.1780394335987905	43492
chr1:151188750-151189250	PIP5K1A	0.000222571401037	0.0663771709802784	1.4773659941956284e-05	1.4773659941956284e-05	PAX6	False	PAX6_direct_+/+	PAX6_direct_+/+_(278g)	PAX6_direct_+/+_(315r)	0.3955336112330688	1	0.1947941121800744	46664
chr6:150599681-150600181	PLEKHG1	0.0278926626517334	0.300967604635046	0.0083947878651856	0.0083947878651856	PAX6	False	PAX6_direct_+/+	PAX6_direct_+/+_(278g)	PAX6_direct_+/+_(315r)	0.7239735019089898	1	0.2101089039552411	5661
chr14:75310571-75311071	TMED10	0.0051538817466227	0.0730997140723499	0.0003767472820408	0.0003767472820408	PAX6	False	PAX6_direct_+/+	PAX6_direct_+/+_(278g)	PAX6_direct_+/+_(315r)	0.4701411706410136	1	0.1988698002077721	45069
chr13:40596801-40597301	FOXO1	0.0351617997334187	0.2814089363727839	0.0098948446639342	0.0098948446639342	PAX6	False	PAX6_direct_+/+	PAX6_direct_+/+_(278g)	PAX6_direct_+/+_(315r)	0.6608033319649006	1	0.3517994546671854	37349
chr10:7312363-7312863	SFMBT2	0.0249673935695383	0.3308883247198838	0.0082614190308465	0.0082614190308465	PAX6	False	PAX6_direct_+/+	PAX6_direct_+/+_(278g)	PAX6_direct_+/+_(315r)	1.3310280987677097	1	0.2820366386306872	27172
chr10:89535531-89536031	SLC16A12	0.0561036966412596	0.3949700909591489	0.0221592821655428	0.0221592821655428	PAX6	False	PAX6_direct_+/+	PAX6_direct_+/+_(278g)	PAX6_direct_+/+_(315r)	1.1697541505855875	1	0.3081875472790181	16329
chr3:134650864-134651364	KY	0.1508271405562971	0.1604292600020549	0.0241970865476726	0.0241970865476726	PAX6	False	PAX6_direct_+/+	PAX6_direct_+/+_(278g)	PAX6_direct_+/+_(315r)	0.614736746001724	1	0.1562637633746111	22216
chr14:95876048-95876548	TUNAR	0.0580612513901646	0.2746053544937705	0.015943930520348	0.015943930520348	PAX6	False	PAX6_direct_+/+	PAX6_direct_+/+_(278g)	PAX6_direct_+/+_(315r)	0.9741236976486072	1	0.1784497431355786	37039
chr2:75677251-75677751	MRPL19	0.0500673642215961	0.0625394619832079	0.0031311860213359	0.0031311860213359	PAX6	False	PAX6_direct_+/+	PAX6_direct_+/+_(278g)	PAX6_direct_+/+_(315r)	0.4157260549961923	1	0.1374854306536372	36760
chr3:57236546-57237046	DNAH12	0.0563056782344362	0.0743489284939272	0.0041862668448541	0.0041862668448541	PAX6	False	PAX6_direct_+/+	PAX6_direct_+/+_(278g)	PAX6_direct_+/+_(315r)	0.3098242332685423	1	0.1383941425126744	41170
chr20:59300746-59301246	EDN3	0.0431655734679761	0.1659661516250442	0.0071640241111681	0.0071640241111681	PAX6	False	PAX6_direct_+/+	PAX6_direct_+/+_(278g)	PAX6_direct_+/+_(315r)	0.7124243040679556	1	0.1312207974685825	32377
chr13:48303467-48303967	ITM2B	0.0796892792387531	0.245010577337733	0.0195247163139147	0.0195247163139147	PAX6	False	PAX6_direct_+/+	PAX6_direct_+/+_(278g)	PAX6_direct_+/+_(315r)	0.306304117244733	1	0.2221593959753551	22677
chr10:101284083-101284583	BTRC	0.0487257783415202	0.1945003695329529	0.0094771818932064	0.0094771818932064	PAX6	False	PAX6_direct_+/+	PAX6_direct_+/+_(278g)	PAX6_direct_+/+_(315r)	0.6066438171752309	1	0.2585039570213505	25850
chr12:109606346-109606846	FAM222A	0.0232550096552278	0.0978682533853137	0.0022759271774157	0.0022759271774157	PAX6	False	PAX6_direct_+/+	PAX6_direct_+/+_(278g)	PAX6_direct_+/+_(315r)	0.6507144626654175	1	0.1540861472074144	37942
chr19:40411345-40411845	PLD3	0.0061073286530739	0.1723517692768273	0.0010526088989123	0.0010526088989123	PAX6	False	PAX6_direct_+/+	PAX6_direct_+/+_(278g)	PAX6_direct_+/+_(315r)	0.3623386616935598	1	0.3135196093767815	46083
chr15:79190024-79190524	TMED3	0.066968817010892	0.1445154098992592	0.0096780260407975	0.0096780260407975	PAX6	False	PAX6_direct_+/+	PAX6_direct_+/+_(278g)	PAX6_direct_+/+_(315r)	0.4955753444156889	1	0.1695243008829891	35681
chr11:11849431-11849931	DKK3	0.0213988260966325	0.0568725378048344	0.0012170055461598	0.0012170055461598	PAX6	False	PAX6_direct_+/+	PAX6_direct_+/+_(278g)	PAX6_direct_+/+_(315r)	0.4341851396438521	1	0.1369805979065749	46578
chr21:39612623-39613123	B3GALT5	0.0625140706227159	0.0658462029113778	0.0041163141790395	0.0041163141790395	PAX6	False	PAX6_direct_+/+	PAX6_direct_+/+_(278g)	PAX6_direct_+/+_(315r)	0.706411356214676	1	0.1058105983140747	24913
chr18:75280712-75281212	TSHZ1	0.0810023862190777	0.1297446556825429	0.0105096267094585	0.0105096267094585	PAX6	False	PAX6_direct_+/+	PAX6_direct_+/+_(278g)	PAX6_direct_+/+_(315r)	0.9821266673619076	1	0.2000118647248045	12895
chr19:40279022-40279522	PLD3	0.0127863352927216	0.2111439512480506	0.0026997573556876	0.0026997573556876	PAX6	False	PAX6_direct_+/+	PAX6_direct_+/+_(278g)	PAX6_direct_+/+_(315r)	0.3623386616935598	1	0.3135196093767815	45362
chrX:153880439-153880939	IRAK1	0.0307332183715501	0.0500237610304577	0.0015373911715153	0.0015373911715153	PAX6	False	PAX6_direct_+/+	PAX6_direct_+/+_(278g)	PAX6_direct_+/+_(315r)	0.6505884076114513	1	0.064537970265597	37025
chr2:27158478-27158978	ATRAID	0.0506125857845585	0.1297900797768335	0.0065690115466896	0.0065690115466896	PAX6	False	PAX6_direct_+/+	PAX6_direct_+/+_(278g)	PAX6_direct_+/+_(315r)	0.4095821345235819	1	0.1182505170922557	42356
chr19:35040803-35041303	HPN	0.0221798270356517	0.100946669429934	0.002238979667781	0.002238979667781	PAX6	False	PAX6_direct_+/+	PAX6_direct_+/+_(278g)	PAX6_direct_+/+_(315r)	0.3943677935695254	1	0.1442585239211961	43659
chr18:26228619-26229119	SS18	0.0526812915315235	0.0689319560314985	0.0036314244715335	0.0036314244715335	PAX6	False	PAX6_direct_+/+	PAX6_direct_+/+_(278g)	PAX6_direct_+/+_(315r)	0.3392789174039564	1	0.1836305039276677	44425
chr2:127455066-127455566	MYO7B	0.0707976254366399	0.1984061039260432	0.014046681030099	0.014046681030099	PAX6	False	PAX6_direct_+/+	PAX6_direct_+/+_(278g)	PAX6_direct_+/+_(315r)	0.4803728527978906	1	0.0922292230163606	24638
chr5:2751502-2752002	IRX2	0.0241582945687127	0.2488156466447371	0.0060109616849482	0.0060109616849482	PAX6	False	PAX6_direct_+/+	PAX6_direct_+/+_(278g)	PAX6_direct_+/+_(315r)	0.3905433683413403	1	0.1780394335987905	44934
chr4:107994208-107994708	HADH	0.0469150502658389	0.3736681573281818	0.017530660383795	0.017530660383795	PAX6	False	PAX6_direct_+/+	PAX6_direct_+/+_(278g)	PAX6_direct_+/+_(315r)	1.4516652010167876	1	0.2378844228557264	30408
chr14:100655324-100655824	WDR25	0.0205408372052664	0.1670138064040951	0.0034306034083784	0.0034306034083784	PAX6	False	PAX6_direct_+/+	PAX6_direct_+/+_(278g)	PAX6_direct_+/+_(315r)	0.7471105530609033	1	0.1927203922309143	37284
chr9:96654353-96654853	PRXL2C	0.0805785228417015	0.0978870712375881	0.0078875956056252	0.0078875956056252	PAX6	False	PAX6_direct_+/+	PAX6_direct_+/+_(278g)	PAX6_direct_+/+_(315r)	0.4341585283641912	1	0.0816747575677534	40331
chr14:91836431-91836931	TC2N	0.0236806245886721	0.0600405191919799	0.0014217969950942	0.0014217969950942	PAX6	False	PAX6_direct_+/+	PAX6_direct_+/+_(278g)	PAX6_direct_+/+_(315r)	0.6029172432586886	1	0.125651435335487	38284
chr1:99264234-99264734	PLPPR4	0.0159845371696366	0.2244343618820059	0.0035874793996466	0.0035874793996466	PAX6	False	PAX6_direct_+/+	PAX6_direct_+/+_(278g)	PAX6_direct_+/+_(315r)	1.1290566282398409	1	0.1779443091683306	35609
chr2:197430431-197430931	HSPD1	0.0194390053592042	0.0765466433709817	0.0014879906107176	0.0014879906107176	PAX6	False	PAX6_direct_+/+	PAX6_direct_+/+_(278g)	PAX6_direct_+/+_(315r)	0.4424303674305305	1	0.1960389692805111	25340
chr2:157488682-157489182	ACVR1C	0.0243835225067757	0.2199964473132716	0.0053642883244738	0.0053642883244738	PAX6	False	PAX6_direct_+/+	PAX6_direct_+/+_(278g)	PAX6_direct_+/+_(315r)	2.672819162276049	1	0.4239487991860572	34505
chr14:59325849-59326349	GPR135	0.0857007996303504	0.0716732341425225	0.0061424534781075	0.0061424534781075	PBX3	False	PBX3_direct_+/+	PBX3_direct_+/+_(201g)	PBX3_direct_+/+_(199r)	2.528404207269157	1	0.119607320064106	13318
chr12:103933128-103933628	HSP90B1	0.0181129373254506	0.2650124033840816	0.0048001530529629	0.0048001530529629	PBX3	False	PBX3_direct_+/+	PBX3_direct_+/+_(201g)	PBX3_direct_+/+_(199r)	2.7405026824774894	1	0.3371549602226956	10126
chr8:9155572-9156072	ERI1	0.0143553905594941	0.0682777767168143	0.0009801541513038	0.0009801541513038	PBX3	False	PBX3_direct_+/+	PBX3_direct_+/+_(201g)	PBX3_direct_+/+_(199r)	1.297923870565237	1	0.0897960811562117	39544
chr4:139593037-139593537	MGST2	0.0495582266908351	0.0755503044929751	0.0037441391166244	0.0037441391166244	PBX3	False	PBX3_direct_+/+	PBX3_direct_+/+_(201g)	PBX3_direct_+/+_(199r)	1.807138406956036	1	0.1617984367525296	13991
chr1:234488965-234489465	COA6	0.04892400533986	0.0724510560259472	0.0035445958518919	0.0035445958518919	PBX3	False	PBX3_direct_+/+	PBX3_direct_+/+_(201g)	PBX3_direct_+/+_(199r)	1.4974276545706855	1	0.0878689783357734	15300
chr10:18610491-18610991	NSUN6	0.0447286317190244	0.0552123423827292	0.0024695725287817	0.0024695725287817	PBX3	False	PBX3_direct_+/+	PBX3_direct_+/+_(201g)	PBX3_direct_+/+_(199r)	1.3524376928027355	1	0.1529006181851565	10688
chr13:43991694-43992194	LACC1	0.0313600511291197	0.0641128258254719	0.0020105814959191	0.0020105814959191	PBX3	False	PBX3_direct_+/+	PBX3_direct_+/+_(201g)	PBX3_direct_+/+_(199r)	2.2610000220099047	1	0.0827579554510316	22724
chr7:24715045-24715545	GSDME	0.0376513070920391	0.0876732220628246	0.0033010114076359	0.0033010114076359	PBX3	False	PBX3_direct_+/+	PBX3_direct_+/+_(201g)	PBX3_direct_+/+_(199r)	3.156618054944575	1	0.1093194321384003	16298
chr18:54880587-54881087	CCDC68	0.0855032285635504	0.1223896657506355	0.0104647115644931	0.0104647115644931	PBX3	False	PBX3_direct_+/+	PBX3_direct_+/+_(201g)	PBX3_direct_+/+_(199r)	5.079414369003678	1	0.1337735438261491	8112
chr4:169238411-169238911	NEK1	0.0345669779738303	0.1315247119233318	0.0045464118200681	0.0045464118200681	PBX3	False	PBX3_direct_+/+	PBX3_direct_+/+_(201g)	PBX3_direct_+/+_(199r)	3.0060191684181765	1	0.2499213441580531	18261
chr7:38398801-38399301	AMPH	0.1498821827281441	0.2458557170170978	0.0368493915027155	0.0368493915027155	PBX3	False	PBX3_direct_+/+	PBX3_direct_+/+_(201g)	PBX3_direct_+/+_(199r)	1.6164941100303438	1	0.1822904648525421	11128
chr20:37202099-37202599	RPN2	0.0307831547838126	0.1228068327110939	0.0037803817398553	0.0037803817398553	PBX3	False	PBX3_direct_+/+	PBX3_direct_+/+_(201g)	PBX3_direct_+/+_(199r)	1.9087359018818344	1	0.2276893072462426	34416
chr8:124177228-124177728	TMEM65	0.0343256634516061	0.3594298444166604	0.0123376678739094	0.0123376678739094	PBX3	False	PBX3_direct_+/+	PBX3_direct_+/+_(201g)	PBX3_direct_+/+_(199r)	2.986860028278287	1	0.3282109848078426	17126
chr11:47499530-47500030	NDUFS3	0.0790835022537497	0.0643642127144157	0.0050901473612613	0.0050901473612613	PBX3	False	PBX3_direct_+/+	PBX3_direct_+/+_(201g)	PBX3_direct_+/+_(199r)	1.1840684681616416	1	0.0868105825984569	33916
chr15:51004186-51004686	AP4E1	0.2010554107703866	0.0831815818506962	0.0167241071075222	0.0167241071075222	PBX3	False	PBX3_direct_+/+	PBX3_direct_+/+_(201g)	PBX3_direct_+/+_(199r)	1.0835970186369217	1	0.1461327949759108	4210
chr8:103652302-103652802	RIMS2	0.0136949421786517	0.1272195380028068	0.0017422642169432	0.0017422642169432	PBX3	False	PBX3_direct_+/+	PBX3_direct_+/+_(201g)	PBX3_direct_+/+_(199r)	1.6158618234922968	1	0.4264860882325778	42905
chr5:2752205-2752705	IRX2	0.0347628742127269	0.2180422822809009	0.0075797764319868	0.0075797764319868	PBX3	False	PBX3_direct_+/+	PBX3_direct_+/+_(201g)	PBX3_direct_+/+_(199r)	1.2917231476488102	1	0.172285595317668	20209
chr15:43824536-43825036	PDIA3	0.1366423698823828	0.267408738785078	0.0365393637948521	0.0365393637948521	PBX3	False	PBX3_direct_+/+	PBX3_direct_+/+_(201g)	PBX3_direct_+/+_(199r)	1.5872499501474708	1	0.3246738049519676	7658
chr2:88600013-88600513	EIF2AK3	0.1967130245403612	0.1145128345206969	0.0225261660272561	0.0225261660272561	PBX3	False	PBX3_direct_+/+	PBX3_direct_+/+_(201g)	PBX3_direct_+/+_(199r)	2.0085961589396244	1	0.1984460617575218	7029
chr4:30723981-30724481	PCDH7	0.0207380663158289	0.5198258208898644	0.0107801823462942	0.0107801823462942	PBX3	False	PBX3_direct_+/+	PBX3_direct_+/+_(201g)	PBX3_direct_+/+_(199r)	2.695257584735248	1	0.4107899160378069	32043
chr9:126334974-126335474	MVB12B	0.0899696064551	0.2615063169609141	0.023527620422496	0.023527620422496	PBX3	False	PBX3_direct_+/+	PBX3_direct_+/+_(201g)	PBX3_direct_+/+_(199r)	4.114845381593621	1	0.3161135919557276	2295
chr14:60356967-60357467	C14orf39	0.125642730906042	0.1173864553972295	0.0147487548274882	0.0147487548274882	PBX3	False	PBX3_direct_+/+	PBX3_direct_+/+_(201g)	PBX3_direct_+/+_(199r)	1.4233278525140962	1	0.1173224108371546	22990
chr2:135876233-135876733	UBXN4	0.0115185319694703	0.1190397261191635	0.0013711628909405	0.0013711628909405	PBX3	False	PBX3_direct_+/+	PBX3_direct_+/+_(201g)	PBX3_direct_+/+_(199r)	2.970554050769292	1	0.320147790462313	25961
chr5:11724870-11725370	CTNND2	0.10529299672978	0.5589613143973314	0.0588547118489117	0.0588547118489117	PBX3	False	PBX3_direct_+/+	PBX3_direct_+/+_(201g)	PBX3_direct_+/+_(199r)	1.6726841934177117	1	0.3066991132319105	16475
chr9:2717003-2717503	VLDLR	0.0362357643817917	0.0973988603825641	0.0035293221558776	0.0035293221558776	PBX3	False	PBX3_direct_+/+	PBX3_direct_+/+_(201g)	PBX3_direct_+/+_(199r)	1.38588196023894	1	0.2457094402605874	32521
chr9:133506560-133507060	SURF4	0.0607989523618905	0.2646254366344153	0.0160889493156803	0.0160889493156803	PBX3	False	PBX3_direct_+/+	PBX3_direct_+/+_(201g)	PBX3_direct_+/+_(199r)	1.8260364226995696	1	0.2615594630149377	20614
chr7:136993289-136993789	CHRM2	0.0935227009884119	0.0619968169586741	0.0057981097746593	0.0057981097746593	PBX3	False	PBX3_direct_+/+	PBX3_direct_+/+_(201g)	PBX3_direct_+/+_(199r)	1.6886708034255742	1	0.1031927924435168	7307
chr2:109644613-109645113	SEPTIN10	0.0558998483739488	0.1198161575100354	0.0066977050375601	0.0066977050375601	PBX3	False	PBX3_direct_+/+	PBX3_direct_+/+_(201g)	PBX3_direct_+/+_(199r)	3.791240187368589	1	0.1747367778059934	12829
chr19:47421831-47422331	MEIS3	0.0312617608269838	0.1417396367568577	0.0044310306239964	0.0044310306239964	PBX3	False	PBX3_direct_+/+	PBX3_direct_+/+_(201g)	PBX3_direct_+/+_(199r)	2.4231502527407818	1	0.150914452497778	19009
chr4:151035351-151035851	LRBA	0.0240461389688373	0.0898044285491174	0.002159449768909	0.002159449768909	PBX3	False	PBX3_direct_+/+	PBX3_direct_+/+_(201g)	PBX3_direct_+/+_(199r)	1.439699269555769	1	0.3987990615450212	32440
chr9:99197945-99198445	ALG2	0.0208160386228443	0.0752554571645195	0.0015665205029164	0.0015665205029164	PBX3	False	PBX3_direct_+/+	PBX3_direct_+/+_(201g)	PBX3_direct_+/+_(199r)	1.925679541517901	1	0.162814141602734	17991
chr20:43458975-43459475	SGK2	0.0063885580752143	0.0604572484472034	0.0003862346427726	0.0003862346427726	PBX3	False	PBX3_direct_+/+	PBX3_direct_+/+_(201g)	PBX3_direct_+/+_(199r)	2.2434439251584544	1	0.1376369246800823	19907
chr17:70173499-70173999	KCNJ16	0.0328714730428127	0.208857260008241	0.0068654457921566	0.0068654457921566	PBX3	False	PBX3_direct_+/+	PBX3_direct_+/+_(201g)	PBX3_direct_+/+_(199r)	1.9249049637890328	1	0.2257880659962425	24115
chr20:32195574-32196074	PLAGL2	0.0493625753500837	0.07591473060716	0.0037473466097772	0.0037473466097772	PBX3	False	PBX3_direct_+/+	PBX3_direct_+/+_(201g)	PBX3_direct_+/+_(199r)	1.1441286211390296	1	0.1234708075309329	23512
chr8:80100368-80100868	TPD52	0.0232878569973374	0.0603979908812032	0.0014065397745679	0.0014065397745679	PBX3	False	PBX3_direct_+/+	PBX3_direct_+/+_(201g)	PBX3_direct_+/+_(199r)	1.6110252359006632	1	0.3426585023511029	37415
chr9:125758958-125759458	PBX3	0.050424512664043	0.3389151654249836	0.0170896320510083	0.0170896320510083	PBX3	False	PBX3_direct_+/+	PBX3_direct_+/+_(201g)	PBX3_direct_+/+_(199r)	10.29372407162103	1	1.0	953
chr13:40537218-40537718	FOXO1	0.0072064579462428	0.1432150597486935	0.0010320733053476	0.0010320733053476	PBX3	False	PBX3_direct_+/+	PBX3_direct_+/+_(201g)	PBX3_direct_+/+_(199r)	3.440393820746288	1	0.3824113290133397	27177
chr4:182881928-182882428	DCTD	0.0645653139820218	0.0806209390929876	0.0052053162460642	0.0052053162460642	PBX3	False	PBX3_direct_+/+	PBX3_direct_+/+_(201g)	PBX3_direct_+/+_(199r)	1.625453588579547	1	0.110654095219285	8806
chr14:93959260-93959760	IFI27L1	0.0522414024691068	0.0588478642111968	0.0030742949587044	0.0030742949587044	PBX3	False	PBX3_direct_+/+	PBX3_direct_+/+_(201g)	PBX3_direct_+/+_(199r)	1.3762439598247749	1	0.0727456232207953	21600
chr9:76634368-76634868	GCNT1	0.0196854388663106	0.2916273883440312	0.0057408131249882	0.0057408131249882	PBX3	False	PBX3_direct_+/+	PBX3_direct_+/+_(201g)	PBX3_direct_+/+_(199r)	1.45091712437184	1	0.2708422939700219	26594
chr8:59040471-59040971	TOX	0.0169019277476966	0.1673477046598725	0.002828498812904	0.002828498812904	PBX3	False	PBX3_direct_+/+	PBX3_direct_+/+_(201g)	PBX3_direct_+/+_(199r)	2.795493942185658	1	0.3631257645805704	28578
chr20:32945647-32946147	MAPRE1	0.0191297293013036	0.0825941018949793	0.0015800028111352	0.0015800028111352	PBX3	False	PBX3_direct_+/+	PBX3_direct_+/+_(201g)	PBX3_direct_+/+_(199r)	1.9464446047489812	1	0.1924931747209944	18387
chr8:41309262-41309762	SFRP1	0.0414264097400553	0.1609742720991772	0.0066685861535876	0.0066685861535876	PBX3	False	PBX3_direct_+/+	PBX3_direct_+/+_(201g)	PBX3_direct_+/+_(199r)	1.700631004608245	1	0.1557013585302189	13372
chr11:57320990-57321490	SLC43A3	0.0151236262395769	0.053862666124706	0.0008145988307371	0.0008145988307371	PBX3	False	PBX3_direct_+/+	PBX3_direct_+/+_(201g)	PBX3_direct_+/+_(199r)	1.1733974048897493	1	0.0738752537582054	45302
chr8:58801564-58802064	TOX	0.0662532981294912	0.2178947151112459	0.0144362435211059	0.0144362435211059	PBX3	False	PBX3_direct_+/+	PBX3_direct_+/+_(201g)	PBX3_direct_+/+_(199r)	2.795493942185658	1	0.3631257645805704	18569
chr10:126352392-126352892	ADAM12	0.0304500791690718	0.1839836810035434	0.0056023176523751	0.0056023176523751	PBX3	False	PBX3_direct_+/+	PBX3_direct_+/+_(201g)	PBX3_direct_+/+_(199r)	1.9677906756399568	1	0.1941841071785081	12910
chr7:135936847-135937347	MTPN	0.058378297945041	0.1512389728475761	0.0088290738177977	0.0088290738177977	PBX3	False	PBX3_direct_+/+	PBX3_direct_+/+_(201g)	PBX3_direct_+/+_(199r)	1.5261601619376943	1	0.2087818191473923	30967
chrX:11146274-11146774	ARHGAP6	0.0247378850710897	0.1387982607152662	0.0034335754216414	0.0034335754216414	PBX3	False	PBX3_direct_+/+	PBX3_direct_+/+_(201g)	PBX3_direct_+/+_(199r)	2.810900591100677	1	0.2995682413732279	26630
chr16:51151329-51151829	SALL1	0.1068058330084684	0.1362186549027742	0.0145489469081838	0.0145489469081838	PBX3	False	PBX3_direct_+/+	PBX3_direct_+/+_(201g)	PBX3_direct_+/+_(199r)	2.438287931863784	1	0.0832953653448463	1830
chr19:11490876-11491376	EPOR	0.0263100951687467	0.0794204597141529	0.0020895598534249	0.0020895598534249	PBX3	False	PBX3_direct_+/+	PBX3_direct_+/+_(201g)	PBX3_direct_+/+_(199r)	1.2660187585387284	1	0.1378114108497414	37507
chr13:40589629-40590129	FOXO1	0.0130362239634415	0.2270661206554486	0.0029600848033742	0.0029600848033742	PBX3	False	PBX3_direct_+/+	PBX3_direct_+/+_(201g)	PBX3_direct_+/+_(199r)	3.440393820746288	1	0.3824113290133397	25332
chr4:174829087-174829587	ADAM29	0.0849342293590941	0.1073453909912042	0.0091172980590885	0.0091172980590885	PBX3	False	PBX3_direct_+/+	PBX3_direct_+/+_(201g)	PBX3_direct_+/+_(199r)	1.030487571454241	1	0.0976595486888553	24937
chr5:14721930-14722430	ANKH	0.1139989186547653	0.1712785869115254	0.0195255736966301	0.0195255736966301	PBX3	False	PBX3_direct_+/+	PBX3_direct_+/+_(201g)	PBX3_direct_+/+_(199r)	3.337120788028176	1	0.2229515889008337	7604
chr13:28856312-28856812	MTUS2	0.117659385619812	0.481062941307139	0.0566015701186576	0.0566015701186576	PBX3	False	PBX3_direct_+/+	PBX3_direct_+/+_(201g)	PBX3_direct_+/+_(199r)	5.0649705275136565	1	0.4326072319111848	4290
chr22:17260097-17260597	IL17RA	0.0489766365633201	0.0507079405894096	0.0024835043771219	0.0024835043771219	PBX3	False	PBX3_direct_+/+	PBX3_direct_+/+_(201g)	PBX3_direct_+/+_(199r)	2.8298790989373286	1	0.0984783295993976	25695
chr9:76713289-76713789	GCNT1	0.0211736270224972	0.2390177186931556	0.005060872027377	0.005060872027377	PBX3	False	PBX3_direct_+/+	PBX3_direct_+/+_(201g)	PBX3_direct_+/+_(199r)	1.45091712437184	1	0.2708422939700219	39866
chr4:186227191-186227691	KLKB1	0.0429673775954541	0.0632521331035509	0.0027177782867781	0.0027177782867781	PBX3	False	PBX3_direct_+/+	PBX3_direct_+/+_(201g)	PBX3_direct_+/+_(199r)	1.54856984038752	1	0.070386033943091	18300
chr2:102826868-102827368	SLC9A2	0.0778113990533528	0.1630855506123179	0.0126899148585308	0.0126899148585308	PBX3	False	PBX3_direct_+/+	PBX3_direct_+/+_(201g)	PBX3_direct_+/+_(199r)	3.803344839198816	1	0.1748182306706979	9290
chr1:117013287-117013787	TTF2	0.0243844589564317	0.0517828345755162	0.0012626964043543	0.0012626964043543	PBX3	False	PBX3_direct_+/+	PBX3_direct_+/+_(201g)	PBX3_direct_+/+_(199r)	1.3369844631701548	1	0.0939010749292108	39500
chr4:120922633-120923133	PRDM5	0.033460842618822	0.1837310484874314	0.006147795697629	0.006147795697629	PBX3	False	PBX3_direct_+/+	PBX3_direct_+/+_(201g)	PBX3_direct_+/+_(199r)	1.6805289513795805	1	0.1562042906695683	19729
chr7:50690453-50690953	GRB10	0.0868490122659221	0.3283428859378161	0.0285162553282416	0.0285162553282416	PBX3	False	PBX3_direct_+/+	PBX3_direct_+/+_(201g)	PBX3_direct_+/+_(199r)	2.2476138288119705	1	0.2677885569068885	16484
chr16:71204320-71204820	HYDIN	0.0791696022407072	0.0871158102005252	0.0068969240424525	0.0068969240424525	PBX3	False	PBX3_direct_+/+	PBX3_direct_+/+_(201g)	PBX3_direct_+/+_(199r)	1.522010125558012	1	0.1754359272368745	26384
chr6:38215198-38215698	ZFAND3	0.086771570444145	0.2886512234678146	0.0250467199709261	0.0250467199709261	PBX3	False	PBX3_direct_+/+	PBX3_direct_+/+_(201g)	PBX3_direct_+/+_(199r)	4.894858502844713	1	0.4269100200851023	6767
chr9:119099001-119099501	BRINP1	0.0304963524286462	0.1918514195842073	0.005850768505576	0.005850768505576	PBX3	False	PBX3_direct_+/+	PBX3_direct_+/+_(201g)	PBX3_direct_+/+_(199r)	3.733652827501976	1	0.2380233673878004	15672
chr1:52336944-52337444	ZFYVE9	0.145099275174724	0.2783142992136976	0.0403832030866688	0.0403832030866688	PBX3	False	PBX3_direct_+/+	PBX3_direct_+/+_(201g)	PBX3_direct_+/+_(199r)	3.14683725275106	1	0.2533305767168648	7767
chr20:43725246-43725746	SGK2	0.0165527447745069	0.092396540965339	0.0015294163606465	0.0015294163606465	PBX3	False	PBX3_direct_+/+	PBX3_direct_+/+_(201g)	PBX3_direct_+/+_(199r)	2.2434439251584544	1	0.1376369246800823	31688
chr3:62942137-62942637	CADPS	0.0341891955838215	0.2889562031801573	0.0098791801456848	0.0098791801456848	PBX3	False	PBX3_direct_+/+	PBX3_direct_+/+_(201g)	PBX3_direct_+/+_(199r)	4.66354528416594	1	0.4504185910476017	10835
chr1:28886803-28887303	OPRD1	0.0123406627996302	0.074509248329313	0.0009194935090859	0.0009194935090859	PBX3	False	PBX3_direct_+/+	PBX3_direct_+/+_(201g)	PBX3_direct_+/+_(199r)	1.3577742005623987	1	0.0961114458541366	32095
chr1:28104948-28105448	SMPDL3B	0.0088546694853697	0.0685321082560356	0.0006068291677427	0.0006068291677427	PBX3	False	PBX3_direct_+/+	PBX3_direct_+/+_(201g)	PBX3_direct_+/+_(199r)	1.980899016083414	1	0.1393027597397207	28482
chr6:7939448-7939948	TXNDC5	0.1586573493102647	0.1498970784684551	0.0237822731391578	0.0237822731391578	PBX3	False	PBX3_direct_+/+	PBX3_direct_+/+_(201g)	PBX3_direct_+/+_(199r)	2.2307674297083318	1	0.1448326541020607	9493
chr7:116699228-116699728	MET	0.0232228556952157	0.0577879549978244	0.001342001339836	0.001342001339836	PBX3	False	PBX3_direct_+/+	PBX3_direct_+/+_(201g)	PBX3_direct_+/+_(199r)	2.0715437244378454	1	0.2120132975187952	33590
chr10:71527066-71527566	SLC29A3	0.0432507725086597	0.0546101890379051	0.0023619328627333	0.0023619328627333	PBX3	False	PBX3_direct_+/+	PBX3_direct_+/+_(201g)	PBX3_direct_+/+_(199r)	1.9277932094662336	1	0.0764902716290379	17929
chr17:58328709-58329209	TSPOAP1	0.0661055062716853	0.0572181158589466	0.0037824325167676	0.0037824325167676	PBX3	False	PBX3_direct_+/+	PBX3_direct_+/+_(201g)	PBX3_direct_+/+_(199r)	1.916200727845516	1	0.0867887565234299	26583
chr13:113364251-113364751	TMCO3	0.0402598231272646	0.0745722217071701	0.0030022644561378	0.0030022644561378	PBX3	False	PBX3_direct_+/+	PBX3_direct_+/+_(201g)	PBX3_direct_+/+_(199r)	1.3706727501848297	1	0.1951312656569796	38441
chr7:92057328-92057828	KRIT1	0.0399241439289767	0.0585072113262997	0.0023358503258742	0.0023358503258742	PBX3	False	PBX3_direct_+/+	PBX3_direct_+/+_(201g)	PBX3_direct_+/+_(199r)	1.051694742595621	1	0.175615786194495	30979
chr8:90521087-90521587	TMEM64	0.1013655056288083	0.1183929957106106	0.0120009658731153	0.0120009658731153	PBX3	False	PBX3_direct_+/+	PBX3_direct_+/+_(201g)	PBX3_direct_+/+_(199r)	1.638059674938913	1	0.1288662291118819	5405
chr21:37338569-37339069	TTC3	0.0109004782637213	0.0588825041823694	0.0006418474569533	0.0006418474569533	PBX3	False	PBX3_direct_+/+	PBX3_direct_+/+_(201g)	PBX3_direct_+/+_(199r)	3.849427354589909	1	0.3923980145956439	11824
chr6:38110527-38111027	ZFAND3	0.0451598216344691	0.2808616593947005	0.0126836624422257	0.0126836624422257	PBX3	False	PBX3_direct_+/+	PBX3_direct_+/+_(201g)	PBX3_direct_+/+_(199r)	4.894858502844713	1	0.4269100200851023	637
chr5:90421106-90421606	LYSMD3	0.0571707282972929	0.0576847263980245	0.0032978778198051	0.0032978778198051	PBX3	False	PBX3_direct_+/+	PBX3_direct_+/+_(201g)	PBX3_direct_+/+_(199r)	2.9157602593204635	1	0.1289837424554827	4983
chr5:51383089-51383589	ISL1	0.0465785829913734	0.5531399788562548	0.0257644764110026	0.0257644764110026	PBX3	False	PBX3_direct_+/+	PBX3_direct_+/+_(201g)	PBX3_direct_+/+_(199r)	4.585447155296904	1	0.4321373426544094	6203
chr4:158805544-158806044	ETFDH	0.0376013623089143	0.1236281155639022	0.0046485855648866	0.0046485855648866	PBX3	False	PBX3_direct_+/+	PBX3_direct_+/+_(201g)	PBX3_direct_+/+_(199r)	2.439818147423581	1	0.2833913375517434	31351
chr7:140646998-140647498	DENND2A	0.1687619249798097	0.2217441807907878	0.0374219748033243	0.0374219748033243	PBX3	False	PBX3_direct_+/+	PBX3_direct_+/+_(201g)	PBX3_direct_+/+_(199r)	1.6964470964400933	1	0.2264999455954799	2664
chr4:102778618-102779118	MANBA	0.051982309880546	0.1786787248735321	0.0092881328454367	0.0092881328454367	PBX3	False	PBX3_direct_+/+	PBX3_direct_+/+_(201g)	PBX3_direct_+/+_(199r)	3.163906907470225	1	0.2429619409583672	23586
chr15:57133274-57133774	TCF12	0.0111224349586722	0.1882650556930431	0.0020939658369366	0.0020939658369366	PBX3	False	PBX3_direct_+/+	PBX3_direct_+/+_(201g)	PBX3_direct_+/+_(199r)	2.471444200305183	1	0.3861758029239784	33519
chr4:70637381-70637881	RUFY3	0.0277647226014044	0.1372126202220662	0.0038096703378775	0.0038096703378775	PBX3	False	PBX3_direct_+/+	PBX3_direct_+/+_(201g)	PBX3_direct_+/+_(199r)	2.334429105984729	1	0.3372078313743253	20002
chr6:154996862-154997362	TIAM2	0.015966136826811	0.0757941414362784	0.0012101396328422	0.0012101396328422	PBX3	False	PBX3_direct_+/+	PBX3_direct_+/+_(201g)	PBX3_direct_+/+_(199r)	1.2182919718915777	1	0.2145753391836671	39301
chr7:5294388-5294888	SLC29A4	0.0328700498739938	0.1026042457466666	0.0033726066749764	0.0033726066749764	PBX3	False	PBX3_direct_+/+	PBX3_direct_+/+_(201g)	PBX3_direct_+/+_(199r)	1.5478667218306044	1	0.1751778349249601	16684
chr12:114684158-114684658	TBX3	0.103103987970731	0.1560786776719647	0.0160923341051778	0.0160923341051778	PBX3	False	PBX3_direct_+/+	PBX3_direct_+/+_(201g)	PBX3_direct_+/+_(199r)	1.257649415152701	1	0.1196444015835074	18919
chr3:87895934-87896434	HTR1F	0.112516253749906	0.0570360375803711	0.0064174812772822	0.0064174812772822	PBX3	False	PBX3_direct_+/+	PBX3_direct_+/+_(201g)	PBX3_direct_+/+_(199r)	1.1952070245119863	1	0.0539415541451196	27136
chr18:2518459-2518959	SMCHD1	0.0172774215533766	0.0771022620914035	0.0013321282848721	0.0013321282848721	PBX3	False	PBX3_direct_+/+	PBX3_direct_+/+_(201g)	PBX3_direct_+/+_(199r)	2.210033507315817	1	0.2614454087390106	37937
chr9:134978145-134978645	OLFM1	0.0674230773320784	0.0961450241501757	0.0064823933983718	0.0064823933983718	PBX3	False	PBX3_direct_+/+	PBX3_direct_+/+_(201g)	PBX3_direct_+/+_(199r)	1.1802411538059976	1	0.0917415479607752	35462
chr10:98323766-98324266	HPS1	0.0329644022540166	0.082969652707506	0.0027350450067262	0.0027350450067262	PBX3	False	PBX3_direct_+/+	PBX3_direct_+/+_(201g)	PBX3_direct_+/+_(199r)	1.4570230580934154	1	0.0763851875806357	36465
chr5:14721930-14722430	OTULINL	0.036490869968824	0.1107996213692672	0.0040431745759808	0.0040431745759808	PBX3	False	PBX3_direct_+/+	PBX3_direct_+/+_(201g)	PBX3_direct_+/+_(199r)	3.438912994110022	1	0.2399358041924995	19380
chr9:131943373-131943873	MED27	0.0574582599408947	0.3179199753630527	0.0182671285848131	0.0182671285848131	PBX3	False	PBX3_direct_+/+	PBX3_direct_+/+_(201g)	PBX3_direct_+/+_(199r)	1.5677810280678133	1	0.322172930873881	32028
chr4:102778618-102779118	UBE2D3	0.0223628538785686	0.1059105216890087	0.0023684615207342	0.0023684615207342	PBX3	False	PBX3_direct_+/+	PBX3_direct_+/+_(201g)	PBX3_direct_+/+_(199r)	1.3763618771915551	1	0.2905553813314457	40261
chr1:11072425-11072925	EXOSC10	0.0163044142718161	0.0627208433946442	0.0010226266141839	0.0010226266141839	PBX3	False	PBX3_direct_+/+	PBX3_direct_+/+_(201g)	PBX3_direct_+/+_(199r)	1.715302326924632	1	0.1556732953986797	36376
chr6:107823908-107824408	SEC63	0.1227822681797973	0.1609170921794321	0.0197577655666882	0.0197577655666882	PBX3	False	PBX3_direct_+/+	PBX3_direct_+/+_(201g)	PBX3_direct_+/+_(199r)	2.9658613612418767	1	0.2865887342942773	7838
chr8:131916938-131917438	EFR3A	0.1113261496425218	0.2158478842217594	0.0240295138588933	0.0240295138588933	PBX3	False	PBX3_direct_+/+	PBX3_direct_+/+_(201g)	PBX3_direct_+/+_(199r)	1.2764060621445998	1	0.2717091692245724	15533
chr11:31790536-31791036	PAX6	0.0308903986760364	0.3276488451124367	0.010121203451266	0.010121203451266	PBX3	False	PBX3_direct_+/+	PBX3_direct_+/+_(201g)	PBX3_direct_+/+_(199r)	2.7874289050252976	1	0.3048373988596696	16845
chr14:74423165-74423665	NPC2	0.0833986494456542	0.2058753320160176	0.0171697246443115	0.0171697246443115	PBX3	False	PBX3_direct_+/+	PBX3_direct_+/+_(201g)	PBX3_direct_+/+_(199r)	1.0433520751060827	1	0.1932773266952358	28547
chr6:80457136-80457636	BCKDHB	0.0511337755462798	0.1983136048985428	0.0101405233606557	0.0101405233606557	PBX3	False	PBX3_direct_+/+	PBX3_direct_+/+_(201g)	PBX3_direct_+/+_(199r)	3.2925874032102684	1	0.3097471867686075	8544
chr17:41907939-41908439	FKBP10	0.0065870299260231	0.0713461233044149	0.0004699590493119	0.0004699590493119	PBX3	False	PBX3_direct_+/+	PBX3_direct_+/+_(201g)	PBX3_direct_+/+_(199r)	1.1843442238730475	1	0.1500262643375772	37915
chr17:27247322-27247822	WSB1	0.0178207369211308	0.0796077576356034	0.0014186689057052	0.0014186689057052	PBX3	False	PBX3_direct_+/+	PBX3_direct_+/+_(201g)	PBX3_direct_+/+_(199r)	1.4273209780115086	1	0.3136921065411735	37832
chr4:74445055-74445555	MTHFD2L	0.0245181788312299	0.0803322943231282	0.0019696015581374	0.0019696015581374	PBX3	False	PBX3_direct_+/+	PBX3_direct_+/+_(201g)	PBX3_direct_+/+_(199r)	1.6717450772016011	1	0.1633707900670052	20795
chr14:77086225-77086725	TMEM63C	0.0152059644977563	0.1402445295130866	0.0021325533367805	0.0021325533367805	PBX3	False	PBX3_direct_+/+	PBX3_direct_+/+_(201g)	PBX3_direct_+/+_(199r)	2.1869766013329928	1	0.2159097077144468	34104
chr20:32195574-32196074	POFUT1	0.0426845125074918	0.0618293360744877	0.0026391550690013	0.0026391550690013	PBX3	False	PBX3_direct_+/+	PBX3_direct_+/+_(201g)	PBX3_direct_+/+_(199r)	1.6214667866816317	1	0.1173698332997128	22745
chr7:80053051-80053551	GNAI1	0.0907920112099941	0.2458752134822955	0.0223235051387442	0.0223235051387442	PBX3	False	PBX3_direct_+/+	PBX3_direct_+/+_(201g)	PBX3_direct_+/+_(199r)	2.617708856668791	1	0.3095719274935687	7086
chr9:120876332-120876832	PHF19	0.0772248224407783	0.0565411834756104	0.0043663828544954	0.0043663828544954	PBX3	False	PBX3_direct_+/+	PBX3_direct_+/+_(201g)	PBX3_direct_+/+_(199r)	3.3945731002225976	1	0.0721079306920432	4411
chr14:88798053-88798553	TTC8	0.0649092559200699	0.1609997711889295	0.0104503753511749	0.0104503753511749	PBX3	False	PBX3_direct_+/+	PBX3_direct_+/+_(201g)	PBX3_direct_+/+_(199r)	2.683668955728168	1	0.306353799440742	6307
chr2:219400461-219400961	SPEG	0.0461810037760455	0.0950524557449062	0.0043896178176779	0.0043896178176779	PBX3	False	PBX3_direct_+/+	PBX3_direct_+/+_(201g)	PBX3_direct_+/+_(199r)	1.5075287113271938	1	0.1218996988267503	15512
chr3:123085420-123085920	PDIA5	0.0366292380341894	0.0959721620721617	0.003515387169197	0.003515387169197	PBX3	False	PBX3_direct_+/+	PBX3_direct_+/+_(201g)	PBX3_direct_+/+_(199r)	2.262512585014989	1	0.1360398947125435	16716
chr16:71204320-71204820	CMTR2	0.091198609183527	0.0670439628638386	0.0061143161673341	0.0061143161673341	PBX3	False	PBX3_direct_+/+	PBX3_direct_+/+_(201g)	PBX3_direct_+/+_(199r)	1.260244480783828	1	0.1101225749322631	28288
chr5:177437611-177438111	LMAN2	0.1144422648947341	0.1262892915895775	0.0144528325614627	0.0144528325614627	PBX3	False	PBX3_direct_+/+	PBX3_direct_+/+_(201g)	PBX3_direct_+/+_(199r)	1.3831683421640923	1	0.1433278637846531	8457
chr5:126998058-126998558	C5orf63	0.0568531839313182	0.0540496676523947	0.0030728956964682	0.0030728956964682	PBX3	False	PBX3_direct_+/+	PBX3_direct_+/+_(201g)	PBX3_direct_+/+_(199r)	2.42406083803114	1	0.0753638427467476	19335
chr5:31630832-31631332	PDZD2	0.0240918415285187	0.7224912961852838	0.0174061458134299	0.0174061458134299	PBX3	False	PBX3_direct_+/+	PBX3_direct_+/+_(201g)	PBX3_direct_+/+_(199r)	1.8612522968874723	1	0.4004660285290849	33647
chr15:90042275-90042775	SEMA4B	0.0110026427102489	0.0753784003800657	0.0008293616074519	0.0008293616074519	PBX3	False	PBX3_direct_+/+	PBX3_direct_+/+_(201g)	PBX3_direct_+/+_(199r)	1.3016674038113982	1	0.1253929878290652	30501
chr2:109499577-109500077	SEPTIN10	0.0128397708757615	0.0519745480773836	0.0006673412886848	0.0006673412886848	PBX3	False	PBX3_direct_+/+	PBX3_direct_+/+_(201g)	PBX3_direct_+/+_(199r)	3.791240187368589	1	0.1747367778059934	22909
chr15:79163997-79164497	TMED3	0.0557871275763191	0.1221264440813194	0.0068130835164067	0.0068130835164067	PBX3	False	PBX3_direct_+/+	PBX3_direct_+/+_(201g)	PBX3_direct_+/+_(199r)	1.4640763069181892	1	0.1945178993580679	20645
chr16:78577550-78578050	WWOX	0.0488815187454353	0.4619514016851765	0.022580886100954	0.022580886100954	PBX3	False	PBX3_direct_+/+	PBX3_direct_+/+_(201g)	PBX3_direct_+/+_(199r)	2.823739336527908	1	0.3383024309572504	26271
chr8:58801564-58802064	NSMAF	0.0538981790572273	0.0819015214981354	0.0044143428707658	0.0044143428707658	PBX3	False	PBX3_direct_+/+	PBX3_direct_+/+_(201g)	PBX3_direct_+/+_(199r)	1.031934202957142	1	0.1696792640319067	31219
chr2:96800906-96801406	FER1L5	0.0301151234217501	0.067705840641107	0.0020389697472802	0.0020389697472802	PBX3	False	PBX3_direct_+/+	PBX3_direct_+/+_(201g)	PBX3_direct_+/+_(199r)	2.544481900553596	1	0.0976689794157104	30326
chr5:132490640-132491140	SLC22A4	0.0255570682211498	0.051025825307667	0.0013040704984285	0.0013040704984285	PBX3	False	PBX3_direct_+/+	PBX3_direct_+/+_(201g)	PBX3_direct_+/+_(199r)	1.278319171822038	1	0.0706104495825837	42343
chr14:49594667-49595167	KLHDC1	0.0903869310753078	0.0789992875768863	0.0071405031612104	0.0071405031612104	PBX3	False	PBX3_direct_+/+	PBX3_direct_+/+_(201g)	PBX3_direct_+/+_(199r)	1.8945625207867856	1	0.1176134095824681	9130
chr6:108947419-108947919	SESN1	0.0216097519384947	0.0757815320087544	0.0016376201082282	0.0016376201082282	PBX3	False	PBX3_direct_+/+	PBX3_direct_+/+_(201g)	PBX3_direct_+/+_(199r)	1.9006830472302705	1	0.2452228730926103	31772
chr6:80445989-80446489	BCKDHB	0.0423729114859357	0.2309346282733671	0.0097853725628648	0.0097853725628648	PBX3	False	PBX3_direct_+/+	PBX3_direct_+/+_(201g)	PBX3_direct_+/+_(199r)	3.2925874032102684	1	0.3097471867686075	10818
chr10:80210312-80210812	ANXA11	0.1334836712250885	0.1053213913082843	0.0140586859703639	0.0140586859703639	PBX3	False	PBX3_direct_+/+	PBX3_direct_+/+_(201g)	PBX3_direct_+/+_(199r)	1.7243786240065009	1	0.1172856188216225	4965
chr16:84520723-84521223	ATP2C2	0.0220784996249639	0.0822315769342987	0.0018155498405041	0.0018155498405041	PBX3	False	PBX3_direct_+/+	PBX3_direct_+/+_(201g)	PBX3_direct_+/+_(199r)	2.0222043166351784	1	0.1504014077424614	36546
chr2:96800906-96801406	LMAN2L	0.0510627343661167	0.060243278926996	0.003076186549193	0.003076186549193	PBX3	False	PBX3_direct_+/+	PBX3_direct_+/+_(201g)	PBX3_direct_+/+_(199r)	1.346450002095518	1	0.1167229126808044	32590
chr8:9780214-9780714	TNKS	0.0324245777836057	0.1147652928138872	0.0037212161637021	0.0037212161637021	PBX3	False	PBX3_direct_+/+	PBX3_direct_+/+_(201g)	PBX3_direct_+/+_(199r)	2.3748193597517533	1	0.3621380803324624	22073
chr7:78074778-78075278	PHTF2	0.0444969295130354	0.2360808211941412	0.0105048716600552	0.0105048716600552	PBX3	False	PBX3_direct_+/+	PBX3_direct_+/+_(201g)	PBX3_direct_+/+_(199r)	3.705367326271781	1	0.3216352072236056	19398
chr18:54880587-54881087	RAB27B	0.0406910006953303	0.2015870994333216	0.0082027808032109	0.0082027808032109	PBX3	False	PBX3_direct_+/+	PBX3_direct_+/+_(201g)	PBX3_direct_+/+_(199r)	3.843338518078855	1	0.2211747821726282	23104
chr10:89470581-89471081	SLC16A12	0.013322671125391	0.2708357012076468	0.0036082549762041	0.0036082549762041	PBX3	False	PBX3_direct_+/+	PBX3_direct_+/+_(201g)	PBX3_direct_+/+_(199r)	3.5557614945610947	1	0.3714132202421209	22725
chr10:126851640-126852140	DOCK1	0.075803364181136	0.5627370495076126	0.0426573615020435	0.0426573615020435	PBX3	False	PBX3_direct_+/+	PBX3_direct_+/+_(201g)	PBX3_direct_+/+_(199r)	2.143886839278823	1	0.3573278419198157	19500
chr1:22420392-22420892	ZBTB40	0.036375965631035	0.076551425869269	0.0027846320364272	0.0027846320364272	PBX3	False	PBX3_direct_+/+	PBX3_direct_+/+_(201g)	PBX3_direct_+/+_(199r)	1.112630932951988	1	0.1294753022619491	23525
chr7:30237101-30237601	ZNRF2	0.0269085906840907	0.1427426614888589	0.0038410038511614	0.0038410038511614	PBX3	False	PBX3_direct_+/+	PBX3_direct_+/+_(201g)	PBX3_direct_+/+_(199r)	2.5271596577486912	1	0.2280285948537296	6001
chr6:7513461-7513961	DSP	0.0535451874422571	0.3537588570696895	0.0189420843111551	0.0189420843111551	PBX3	False	PBX3_direct_+/+	PBX3_direct_+/+_(201g)	PBX3_direct_+/+_(199r)	1.2864460088675609	1	0.3118623446298799	32453
chr3:48946124-48946624	SLC25A20	0.091042614955799	0.0886564909769017	0.0080715187713423	0.0080715187713423	PBX3	False	PBX3_direct_+/+	PBX3_direct_+/+_(201g)	PBX3_direct_+/+_(199r)	1.6323638628408372	1	0.1005580834235987	6371
chr1:182817707-182818207	NPL	0.1142540137130246	0.1926981143909953	0.0220165330041027	0.0220165330041027	PBX3	False	PBX3_direct_+/+	PBX3_direct_+/+_(201g)	PBX3_direct_+/+_(199r)	1.1784665488078796	1	0.1401318304413388	22462
chr3:134594314-134594814	KY	0.0187967715139321	0.0603360147434088	0.001134122283193	0.001134122283193	PBX3	False	PBX3_direct_+/+	PBX3_direct_+/+_(201g)	PBX3_direct_+/+_(199r)	1.7453372577482975	1	0.1564239756979418	34705
chr9:70413917-70414417	TRPM3	0.0488311027343424	0.0864802074899103	0.004222923896427	0.004222923896427	PBX3	False	PBX3_direct_+/+	PBX3_direct_+/+_(201g)	PBX3_direct_+/+_(199r)	2.2565465190219025	1	0.1271617709517098	13239
chr10:44827347-44827847	RASSF4	0.0478514918394284	0.1288027218027131	0.0061634023912387	0.0061634023912387	PBX3	False	PBX3_direct_+/+	PBX3_direct_+/+_(201g)	PBX3_direct_+/+_(199r)	1.5832337357026998	1	0.1129387069312057	18520
chr8:90987619-90988119	PIP4P2	0.0273785467744624	0.0840831388695806	0.0023020741504844	0.0023020741504844	PBX3	False	PBX3_direct_+/+	PBX3_direct_+/+_(201g)	PBX3_direct_+/+_(199r)	1.0673511700924858	1	0.2276735599971441	26856
chr8:141018288-141018788	PTK2	0.0456714051083346	0.2888671459316853	0.0131929684443344	0.0131929684443344	PBX3	False	PBX3_direct_+/+	PBX3_direct_+/+_(201g)	PBX3_direct_+/+_(199r)	1.530852712787719	1	0.3858610254021762	24435
chr14:88798053-88798553	EML5	0.0538915547446299	0.1015008494464382	0.0054700385845691	0.0054700385845691	PBX3	False	PBX3_direct_+/+	PBX3_direct_+/+_(201g)	PBX3_direct_+/+_(199r)	1.299285280283058	1	0.2618397115069024	13831
chr12:113852834-113853334	RBM19	0.025544835163431	0.0749345417450655	0.0019141905169249	0.0019141905169249	PBX3	False	PBX3_direct_+/+	PBX3_direct_+/+_(201g)	PBX3_direct_+/+_(199r)	2.052097066955092	1	0.095662430197321	36880
chr19:20077696-20078196	ZNF93	0.026248228700764	0.0541169188051349	0.0014204732613778	0.0014204732613778	PBX3	False	PBX3_direct_+/+	PBX3_direct_+/+_(201g)	PBX3_direct_+/+_(199r)	3.497350794487833	1	0.1553842345054541	14851
chr2:37631680-37632180	CDC42EP3	0.1026063562350496	0.3236732355570416	0.0332109313113169	0.0332109313113169	PBX3	False	PBX3_direct_+/+	PBX3_direct_+/+_(201g)	PBX3_direct_+/+_(199r)	1.0298551834891672	1	0.2381114309504115	8034
chr13:28856312-28856812	SLC46A3	0.0635837071705278	0.0565472316561215	0.0035954826189268	0.0035954826189268	PBX3	False	PBX3_direct_+/+	PBX3_direct_+/+_(201g)	PBX3_direct_+/+_(199r)	2.035588534274883	1	0.0824514827286622	24411
chr15:82299430-82299930	SAXO2	0.1706903687235083	0.1022301788510645	0.0174497069227584	0.0174497069227584	PBX3	False	PBX3_direct_+/+	PBX3_direct_+/+_(201g)	PBX3_direct_+/+_(199r)	2.3967874074264746	1	0.1256918826885126	1730
chr19:44611822-44612322	CEACAM19	0.0265872747846879	0.1449529329515948	0.0038539034592305	0.0038539034592305	PBX3	False	PBX3_direct_+/+	PBX3_direct_+/+_(201g)	PBX3_direct_+/+_(199r)	2.167505776962146	1	0.1361434290732779	15368
chr5:156438072-156438572	SGCD	0.0174198464917606	0.3498253683662962	0.0060939042158644	0.0060939042158644	PBX3	False	PBX3_direct_+/+	PBX3_direct_+/+_(201g)	PBX3_direct_+/+_(199r)	1.1810753140048742	1	0.3695334412038907	33961
chr15:77851531-77852031	TBC1D2B	0.0421552092622193	0.1329850663546539	0.0056060133009305	0.0056060133009305	PBX3	False	PBX3_direct_+/+	PBX3_direct_+/+_(201g)	PBX3_direct_+/+_(199r)	3.4407537195484035	1	0.1673271182599291	26130
chr19:19485067-19485567	GATAD2A	0.110725813094789	0.158599786792938	0.0175610903493082	0.0175610903493082	PBX3	False	PBX3_direct_+/+	PBX3_direct_+/+_(201g)	PBX3_direct_+/+_(199r)	1.4376955005188354	1	0.1626685179894562	24442
chr19:48837117-48837617	NUCB1	0.1152360289560015	0.1940514912904542	0.022361723269302	0.022361723269302	PBX3	False	PBX3_direct_+/+	PBX3_direct_+/+_(201g)	PBX3_direct_+/+_(199r)	1.718138013016644	1	0.198113743922644	5923
chr9:21994910-21995410	MTAP	0.0278730546529556	0.0529453338575248	0.0014757481842297	0.0014757481842297	PBX3	False	PBX3_direct_+/+	PBX3_direct_+/+_(201g)	PBX3_direct_+/+_(199r)	2.239942653533495	1	0.203928922422697	12030
chr6:101626233-101626733	GRIK2	0.1154247919926519	0.4128075301355825	0.0476482232989	0.0476482232989	PBX3	False	PBX3_direct_+/+	PBX3_direct_+/+_(201g)	PBX3_direct_+/+_(199r)	2.2047565370845663	1	0.2540020059413052	2168
chr18:54223130-54223630	MBD2	0.0151991642461245	0.0754905913421022	0.0011473938968456	0.0011473938968456	PBX3	False	PBX3_direct_+/+	PBX3_direct_+/+_(201g)	PBX3_direct_+/+_(199r)	1.3409288855036117	1	0.1788941901747814	32023
chr7:6385381-6385881	KDELR2	0.0270270302328291	0.05485369224688	0.0014825323987387	0.0014825323987387	PBX3	False	PBX3_direct_+/+	PBX3_direct_+/+_(201g)	PBX3_direct_+/+_(199r)	1.0656794987224527	1	0.1483442437444378	41554
chr2:168612671-168613171	CERS6	0.0148690656576907	0.1620900840887517	0.0024101281027762	0.0024101281027762	PBX3	False	PBX3_direct_+/+	PBX3_direct_+/+_(201g)	PBX3_direct_+/+_(199r)	2.0805135773842287	1	0.3055126423979049	32390
chr3:134638548-134639048	KY	0.0213548104135369	0.0854857467664495	0.0018255319152571	0.0018255319152571	PBX3	False	PBX3_direct_+/+	PBX3_direct_+/+_(201g)	PBX3_direct_+/+_(199r)	1.7453372577482975	1	0.1564239756979418	33194
chr6:81774484-81774984	TENT5A	0.0202648388875579	0.2109205969686278	0.0042742719156367	0.0042742719156367	PBX3	False	PBX3_direct_+/+	PBX3_direct_+/+_(201g)	PBX3_direct_+/+_(199r)	1.3433635898464635	1	0.245820562298104	39938
chr20:46220729-46221229	NCOA5	0.0227170218076345	0.071715362796837	0.0016291594605981	0.0016291594605981	PBX3	False	PBX3_direct_+/+	PBX3_direct_+/+_(201g)	PBX3_direct_+/+_(199r)	1.7442524275655606	1	0.1779617237603717	21122
chr1:150961759-150962259	CERS2	0.0930206810199072	0.0851219848908745	0.0079181050043154	0.0079181050043154	PBX3	False	PBX3_direct_+/+	PBX3_direct_+/+_(201g)	PBX3_direct_+/+_(199r)	1.6001246545000842	1	0.1135034930416871	19157
chr3:17179732-17180232	TBC1D5	0.0111883123651942	0.1694519093549369	0.0018958808927416	0.0018958808927416	PBX3	False	PBX3_direct_+/+	PBX3_direct_+/+_(201g)	PBX3_direct_+/+_(199r)	3.407491904841275	1	0.3898742976690161	27011
chr2:168700929-168701429	CERS6	0.0169324341030717	0.1664338360574119	0.0028181299615635	0.0028181299615635	PBX3	False	PBX3_direct_+/+	PBX3_direct_+/+_(201g)	PBX3_direct_+/+_(199r)	2.0805135773842287	1	0.3055126423979049	18974
chr5:132251179-132251679	P4HA2	0.0177548968966838	0.0932959632497837	0.0016564602083767	0.0016564602083767	PBX3	False	PBX3_direct_+/+	PBX3_direct_+/+_(201g)	PBX3_direct_+/+_(199r)	1.6144635781085317	1	0.1321051689203817	21713
chr8:42894192-42894692	HOOK3	0.0039032923921718	0.1058570669686428	0.0004131910841563	0.0004131910841563	PBX3	False	PBX3_direct_+/+	PBX3_direct_+/+_(201g)	PBX3_direct_+/+_(199r)	1.5313997012922689	1	0.3015161256049475	31089
chr22:25125903-25126403	KIAA1671	0.0681273685374636	0.0807286017741323	0.0054998272045804	0.0054998272045804	PBX3	False	PBX3_direct_+/+	PBX3_direct_+/+_(201g)	PBX3_direct_+/+_(199r)	1.3692361437088545	1	0.152022432042626	31038
chr4:174753043-174753543	ADAM29	0.265949139971059	0.1526035533476716	0.0405847837693409	0.0405847837693409	PBX3	False	PBX3_direct_+/+	PBX3_direct_+/+_(201g)	PBX3_direct_+/+_(199r)	1.030487571454241	1	0.0976595486888553	1949
chr8:43057215-43057715	HOOK3	0.0226106486158717	0.1441263668548082	0.0032587906372362	0.0032587906372362	PBX3	False	PBX3_direct_+/+	PBX3_direct_+/+_(201g)	PBX3_direct_+/+_(199r)	1.5313997012922689	1	0.3015161256049475	37632
chr19:11490876-11491376	RGL3	0.0099880578170545	0.0863502763274034	0.0008624715524767	0.0008624715524767	PBX3	False	PBX3_direct_+/+	PBX3_direct_+/+_(201g)	PBX3_direct_+/+_(199r)	1.5346060115209912	1	0.2173874069347438	41217
chr5:142024835-142025335	NDFIP1	0.0177024027482353	0.0783680014909353	0.0013873019249668	0.0013873019249668	PBX3	False	PBX3_direct_+/+	PBX3_direct_+/+_(201g)	PBX3_direct_+/+_(199r)	1.450827277074053	1	0.2293237888150275	22539
chr16:78321533-78322033	WWOX	0.0318262707952045	0.429182097461112	0.0136592656542512	0.0136592656542512	PBX3	False	PBX3_direct_+/+	PBX3_direct_+/+_(201g)	PBX3_direct_+/+_(199r)	2.823739336527908	1	0.3383024309572504	11034
chrX:16125644-16126144	GRPR	0.0868560027537103	0.1132791900805693	0.009838977645576	0.009838977645576	PBX3	False	PBX3_direct_+/+	PBX3_direct_+/+_(201g)	PBX3_direct_+/+_(199r)	1.0675916489281951	1	0.1075335340718486	19997
chr3:2326097-2326597	CNTN4	0.0358082383379512	0.0856430319073612	0.0030667260985235	0.0030667260985235	PBX3	False	PBX3_direct_+/+	PBX3_direct_+/+_(201g)	PBX3_direct_+/+_(199r)	1.9576506839830428	1	0.256202118228472	29113
chr4:107826220-107826720	PAPSS1	0.0420691709276555	0.1510528550840432	0.006354668379641	0.006354668379641	PBX3	False	PBX3_direct_+/+	PBX3_direct_+/+_(201g)	PBX3_direct_+/+_(199r)	2.658089079777374	1	0.2424046643300109	29347
chr10:18610491-18610991	CACNB2	0.0993337290362675	0.3821975136847297	0.037965104262694	0.037965104262694	PBX3	False	PBX3_direct_+/+	PBX3_direct_+/+_(201g)	PBX3_direct_+/+_(199r)	7.532609593962548	1	0.4057299827150623	219
chr6:41226599-41227099	NFYA	0.0587122838448546	0.0630357973841603	0.0037009756284055	0.0037009756284055	PBX3	False	PBX3_direct_+/+	PBX3_direct_+/+_(201g)	PBX3_direct_+/+_(199r)	2.201009815625145	1	0.0901390036422198	8041
chr3:170049705-170050205	GPR160	0.1753339973481081	0.0921991145920408	0.0161656393133788	0.0161656393133788	PBX3	False	PBX3_direct_+/+	PBX3_direct_+/+_(201g)	PBX3_direct_+/+_(199r)	4.385549702137007	1	0.1384909249739322	2450
chr19:19866622-19867122	ZNF93	0.0179399215914682	0.0578907122511576	0.00103855483866	0.00103855483866	PBX3	False	PBX3_direct_+/+	PBX3_direct_+/+_(201g)	PBX3_direct_+/+_(199r)	3.497350794487833	1	0.1553842345054541	7433
chr2:172834902-172835402	RAPGEF4	0.0508508808111571	0.2262280341776608	0.0115038948021106	0.0115038948021106	PBX3	False	PBX3_direct_+/+	PBX3_direct_+/+_(201g)	PBX3_direct_+/+_(199r)	5.641287466199878	1	0.3259748348763941	6540
chr19:44611822-44612322	PVR	0.011856560092104	0.1668862887187581	0.0019786973107421	0.0019786973107421	PBX3	False	PBX3_direct_+/+	PBX3_direct_+/+_(201g)	PBX3_direct_+/+_(199r)	1.85850493337842	1	0.1856684386484253	22050
chr7:137890513-137891013	DGKI	0.0603519867432277	0.2001564294742492	0.0120798381782017	0.0120798381782017	PBX3	False	PBX3_direct_+/+	PBX3_direct_+/+_(201g)	PBX3_direct_+/+_(199r)	1.6025663490336808	1	0.1621176756938414	8338
chr7:19911889-19912389	TMEM196	0.1122373520476605	0.4226111532989064	0.0474327567920772	0.0474327567920772	PBX3	False	PBX3_direct_+/+	PBX3_direct_+/+_(201g)	PBX3_direct_+/+_(199r)	2.462945361865024	1	0.3621075063564672	6268
chr4:151044083-151044583	LRBA	0.0222457584045327	0.1114174319858685	0.002478565274011	0.002478565274011	PBX3	False	PBX3_direct_+/+	PBX3_direct_+/+_(201g)	PBX3_direct_+/+_(199r)	1.439699269555769	1	0.3987990615450212	34352
chr2:219400461-219400961	PTPRN	0.1023073139282625	0.184684377970853	0.0188945626347099	0.0188945626347099	PBX3	False	PBX3_direct_+/+	PBX3_direct_+/+_(201g)	PBX3_direct_+/+_(199r)	1.074099647313562	1	0.25545753209637	12373
chr10:25916703-25917203	MYO3A	0.0559776093393794	0.503049032086706	0.0281594821967025	0.0281594821967025	PBX3	False	PBX3_direct_+/+	PBX3_direct_+/+_(201g)	PBX3_direct_+/+_(199r)	6.330799672455233	1	0.4727687421452754	4012
chr9:101705011-101705511	RNF20	0.0687803313981094	0.0508687382647995	0.0034987686756566	0.0034987686756566	PBX3	False	PBX3_direct_+/+	PBX3_direct_+/+_(201g)	PBX3_direct_+/+_(199r)	1.5182304779483766	1	0.1286169168262288	9997
chr16:21208497-21208997	CRYM	0.122612869363915	0.0883831289642143	0.0108369090456632	0.0108369090456632	PBX3	False	PBX3_direct_+/+	PBX3_direct_+/+_(201g)	PBX3_direct_+/+_(199r)	1.5278906897529194	1	0.0900363322844007	17722
chr5:150406130-150406630	CD74	0.0219516313910472	0.0648434456559018	0.0014234194171637	0.0014234194171637	PBX3	False	PBX3_direct_+/+	PBX3_direct_+/+_(201g)	PBX3_direct_+/+_(199r)	1.2391510007630588	1	0.1190516095995336	34644
chr7:80499294-80499794	CD36	0.0456498062622447	0.2770349411993233	0.0126465913936214	0.0126465913936214	PBX3	False	PBX3_direct_+/+	PBX3_direct_+/+_(201g)	PBX3_direct_+/+_(199r)	1.597068123299712	1	0.1725682280885729	29981
chr13:113122474-113122974	F10	0.0082963577444442	0.0654993082730218	0.0005434056934466	0.0005434056934466	PBX3	False	PBX3_direct_+/+	PBX3_direct_+/+_(201g)	PBX3_direct_+/+_(199r)	1.3026872427951668	1	0.2793484914206474	42787
chr2:182642265-182642765	DNAJC10	0.0066765083982636	0.0585989004848342	0.000391236051216	0.000391236051216	PBX3	False	PBX3_direct_+/+	PBX3_direct_+/+_(201g)	PBX3_direct_+/+_(199r)	2.1061252714092054	1	0.2827740004901171	18659
chr19:19900070-19900570	ZNF93	0.1390512684218053	0.1271523357044952	0.0176806935625052	0.0176806935625052	PBX3	False	PBX3_direct_+/+	PBX3_direct_+/+_(201g)	PBX3_direct_+/+_(199r)	3.497350794487833	1	0.1553842345054541	5053
chr2:236592778-236593278	IQCA1	0.0699793660952545	0.0880572900667322	0.0061621933389358	0.0061621933389358	PBX3	False	PBX3_direct_+/+	PBX3_direct_+/+_(201g)	PBX3_direct_+/+_(199r)	1.2371760188706342	1	0.110238062074057	1273
chr1:99156148-99156648	PLPPR4	0.0554150805122166	0.2864887511433132	0.015875797210451	0.015875797210451	PBX3	False	PBX3_direct_+/+	PBX3_direct_+/+_(201g)	PBX3_direct_+/+_(199r)	2.5776129307354503	1	0.2054852506796634	21002
chr1:155012038-155012538	SLC50A1	0.013319090714725	0.0523270730247614	0.0006969490324528	0.0006969490324528	PBX3	False	PBX3_direct_+/+	PBX3_direct_+/+_(201g)	PBX3_direct_+/+_(199r)	1.513641697005368	1	0.0910931663139312	27407
chr12:113887887-113888387	RBM19	0.032892140960902	0.0796194228106164	0.0026188532783124	0.0026188532783124	PBX3	False	PBX3_direct_+/+	PBX3_direct_+/+_(201g)	PBX3_direct_+/+_(199r)	2.052097066955092	1	0.095662430197321	30521
chr2:43944014-43944514	LRPPRC	0.0294958952165368	0.1098244367704558	0.0032393700791965	0.0032393700791965	PBX3	False	PBX3_direct_+/+	PBX3_direct_+/+_(201g)	PBX3_direct_+/+_(199r)	1.1995984881506698	1	0.2330232239757982	30129
chr6:7939448-7939948	EEF1E1	0.0668334983775456	0.0526013284826603	0.0035155308018026	0.0035155308018026	PBX3	False	PBX3_direct_+/+	PBX3_direct_+/+_(201g)	PBX3_direct_+/+_(199r)	1.698895988940258	1	0.1244309855802953	25409
chr12:32501804-32502304	FGD4	0.0887719486849068	0.2640323293455439	0.023438664391819	0.023438664391819	PBX3	False	PBX3_direct_+/+	PBX3_direct_+/+_(201g)	PBX3_direct_+/+_(199r)	1.9654123915154695	1	0.2885951243714193	8356
chr20:51802308-51802808	SALL4	0.1167705376130894	0.0981618407045783	0.011462410912164	0.011462410912164	PBX3	False	PBX3_direct_+/+	PBX3_direct_+/+_(201g)	PBX3_direct_+/+_(199r)	1.974403307008175	1	0.0828061454873383	2770
chr7:127891879-127892379	SND1	0.0365484395977682	0.2337321226849569	0.0085425443680093	0.0085425443680093	PBX3	False	PBX3_direct_+/+	PBX3_direct_+/+_(201g)	PBX3_direct_+/+_(199r)	2.7430097831245623	1	0.3799256629466112	29820
chr7:93203522-93204022	HEPACAM2	0.0970979971967439	0.3648024428173344	0.0354215865700428	0.0354215865700428	PBX3	False	PBX3_direct_+/+	PBX3_direct_+/+_(201g)	PBX3_direct_+/+_(199r)	1.5615955110908364	1	0.308545791259895	20472
chr6:107823908-107824408	SCML4	0.1043768068055224	0.1047919245181468	0.0109378464602094	0.0109378464602094	PBX3	False	PBX3_direct_+/+	PBX3_direct_+/+_(201g)	PBX3_direct_+/+_(199r)	1.7844955804565747	1	0.080983022861407	17421
chr14:20333064-20333564	CCNB1IP1	0.0596035223483046	0.1540279495590872	0.0091806083338086	0.0091806083338086	PBX3	False	PBX3_direct_+/+	PBX3_direct_+/+_(201g)	PBX3_direct_+/+_(199r)	3.285104525498352	1	0.19013216780051	12243
chr4:186227191-186227691	FAM149A	0.0493768871673899	0.065755621598988	0.0032468079083148	0.0032468079083148	PBX3	False	PBX3_direct_+/+	PBX3_direct_+/+_(201g)	PBX3_direct_+/+_(199r)	2.1972084890345283	1	0.1450995782196451	14051
chr13:43991694-43992194	CCDC122	0.0345996910021271	0.1086547443783037	0.0037594205814044	0.0037594205814044	PBX3	False	PBX3_direct_+/+	PBX3_direct_+/+_(201g)	PBX3_direct_+/+_(199r)	2.183351520182503	1	0.2004035777577991	21582
chr14:54647362-54647862	SAMD4A	0.093847504554778	0.4006105537290672	0.0375963007657807	0.0375963007657807	PBX3	False	PBX3_direct_+/+	PBX3_direct_+/+_(201g)	PBX3_direct_+/+_(199r)	1.3164078508086836	1	0.2237052195561468	13518
chr16:69480675-69481175	TMED6	0.0486872714099423	0.0534882872260296	0.0026041987574266	0.0026041987574266	PBX3	False	PBX3_direct_+/+	PBX3_direct_+/+_(201g)	PBX3_direct_+/+_(199r)	1.876352848722572	1	0.102374147288316	26776
chr14:87691459-87691959	GALC	0.0796541120483577	0.0698062231357721	0.0055603527193294	0.0055603527193294	PBX3	False	PBX3_direct_+/+	PBX3_direct_+/+_(201g)	PBX3_direct_+/+_(199r)	2.070819696637799	1	0.1042922098716084	9825
chr4:47692652-47693152	ATP10D	0.0697465298147371	0.0799197597599384	0.0055741259068831	0.0055741259068831	PBX3	False	PBX3_direct_+/+	PBX3_direct_+/+_(201g)	PBX3_direct_+/+_(199r)	1.4801869750045429	1	0.2125006700648021	10482
chr7:3266157-3266657	SDK1	0.0390947223398415	0.4080802430648247	0.0159537837949943	0.0159537837949943	PBX3	False	PBX3_direct_+/+	PBX3_direct_+/+_(201g)	PBX3_direct_+/+_(199r)	2.9398429456357325	1	0.3752997550241321	19128
chrX:20378143-20378643	RPS6KA3	0.0288670315226901	0.3588973247744705	0.0103603003876738	0.0103603003876738	PBX3	False	PBX3_direct_+/+	PBX3_direct_+/+_(201g)	PBX3_direct_+/+_(199r)	1.922146116002868	1	0.3380832314782715	18721
[truncated: 7,773,692 more chars]
