## Supplementary Table 8 for "A stem cell knockout village reveals lineage rewiring and a non-canonical islet cell fate in monogenic diabetes"

gene	correlation	r_squared	p_value
C15orf41	0.827866826	0.685363481	7.52E-05
SNAP25	0.758799032	0.575775972	0.000654449
PCDH9	0.758359638	0.57510934	0.000661995
NEK7	0.7523775	0.566071903	0.000772052
ECPAS	0.739229837	0.546460752	0.001067218
RBFOX1	0.738411613	0.54525171	0.00108827
ANK2	0.732276839	0.53622937	0.001257177
TUT4	0.728651627	0.530933194	0.001366655
MTRNR2L12	0.719432897	0.517583694	0.001680459
SLC18A1	0.718930046	0.516860411	0.00169913
MT.ATP6	0.71874122	0.516588942	0.001706185
CSRP1	0.715059031	0.511309418	0.001848591
CDH18	0.713192493	0.508643532	0.001924381
ACTR1B	0.712740145	0.507998514	0.001943123
SLCO3A1	0.709359874	0.503191431	0.002087922
PATJ	0.708862247	0.502485685	0.002109959
ADGRV1	0.708649544	0.502184176	0.002119435
SIM1	0.70502177	0.497055697	0.002286454
AC069277.1	0.696179251	0.48466555	0.002738559
CRACR2B	0.692391531	0.479406032	0.002953095
FOCAD	0.691089697	0.477604969	0.003029887
ISG15	0.684289205	0.468251716	0.003457669
AC008415.1	0.680900253	0.463625154	0.003688301
MAPK10	0.679481777	0.461695486	0.003788434
LRRC58	0.678026377	0.459719768	0.003893435
ARL2	0.677176872	0.458568515	0.003955796
ZNF718	0.675278406	0.456000926	0.004098064
FAM136A	0.67473096	0.455261868	0.004139842
SCLT1	0.667549587	0.445622451	0.004720274
CPNE4	0.664792466	0.441949023	0.004959712
SYT1	0.660881419	0.43676425	0.005315939
CHGB	0.656670063	0.431215571	0.005722091
ZSWIM5	0.654047487	0.427778116	0.005987281
VPS54	0.653501079	0.427063661	0.006043746
ELOVL5	0.653433303	0.426975081	0.00605078
CLDN3	0.652837178	0.426196381	0.006112925
RAB22A	0.652284741	0.425475384	0.006170969
FBXO21	0.644848967	0.41583019	0.006995879
MRPL18	0.639136403	0.408495342	0.007687292
MARK3	0.636570526	0.405222035	0.008014981
NDUFC1	0.636538683	0.405181495	0.008019116
DENND1B	0.633266431	0.401026372	0.008453155
CHMP3	0.631679002	0.399018362	0.008670309
EIF2AK2	0.630813389	0.397925532	0.008790568
CNOT4	0.630449539	0.397466621	0.00884151
PLEKHA5	0.627204174	0.393385076	0.009306291
RIC3	0.626637765	0.392674888	0.009389351
AFF3	0.626563595	0.392581938	0.00940027
MLF1	0.626140746	0.392052233	0.009462716
DLG2	0.625856949	0.39169692	0.00950481
OCLN	0.625383175	0.391104115	0.009575412
COBL	0.624636331	0.390170546	0.009687547
MT.ND1	0.623305031	0.388509162	0.009890005
MFSD6	0.622596685	0.387626632	0.009999079
UNC5D	0.621008773	0.385651897	0.010247041
CISD1	0.619465041	0.383736937	0.010492726
SLX4IP	0.618780938	0.38288985	0.010603075
MTLN	0.618735527	0.382833652	0.010610432
AC109466.1	0.618059369	0.381997384	0.010720455
UVRAG	0.617791825	0.381666739	0.010764236
INSIG1	0.616911187	0.380579413	0.010909341
MED4	0.616776925	0.380413776	0.010931598
PCSK1N	0.615339957	0.378643263	0.011172056
VWA8	0.615119153	0.378371573	0.01120937
ATP5PD	0.613692423	0.37661839	0.011452849
POLR1A	0.610011837	0.372114442	0.012100185
STXBP5L	0.60965205	0.371675622	0.012164973
SBF2	0.60925854	0.371195969	0.012236145
KIAA1143	0.609202977	0.371128267	0.012246221
DPP8	0.608043198	0.369716531	0.012458023
UNC80	0.606545437	0.367897367	0.012735788
RALGPS1	0.603362755	0.364046614	0.013342142
EGR1	0.603301222	0.363972365	0.013354083
MAP4K3.DT	0.603186922	0.363834463	0.013376288
MRPS26	0.602256781	0.362713231	0.013558058
HAGH	0.600375662	0.360450936	0.013931576
MAGED2	0.596476707	0.355784462	0.014731364
SLC35F5	0.592915092	0.351548306	0.015492872
KIFAP3	0.591404642	0.349759451	0.015824939
CLASP2	0.590485092	0.348672644	0.016029797
FBXO33	0.59037104	0.348537965	0.016055349
KCNJ6	0.587260651	0.344875072	0.016764508
UTP18	0.587197215	0.34480057	0.01677922
NAA38	0.585366744	0.342654225	0.017208096
PACRG	0.584509272	0.341651089	0.017411907
ARID5B	0.583348011	0.340294902	0.01769091
HPF1	0.58127521	0.33788087	0.018197533
NDUFS8	0.580963953	0.337519114	0.018274571
SH3YL1	0.57885228	0.335069962	0.018803923
WIPI2	0.578383108	0.334527019	0.018923132
ERBB4	0.578205229	0.334321287	0.01896848
ENTPD4	0.577492767	0.333497896	0.019150961
NEK11	0.577116	0.333062878	0.019248009
ZMAT2	0.576261385	0.332077183	0.019469555
PCAT7	0.57525089	0.330913586	0.01973405
GSK3B	0.574250084	0.329763159	0.019998741
NDUFS7	0.574127556	0.32962245	0.020031335
LAMP2	0.571900418	0.327070088	0.020630969
APIP	0.571142698	0.326203982	0.020838107
SORBS2	0.569875186	0.324757728	0.021188195
GTF3C6	0.569415159	0.324233624	0.021316371
UQCRQ	0.569228986	0.324021639	0.021368414
CAMK2D	0.568916875	0.323666411	0.021455882
EIF2B3	0.567616789	0.322188819	0.021823199
SOCS4	0.567559047	0.322123272	0.021839625
DENND1A	0.566498857	0.320920955	0.022142913
DR1	0.566195754	0.320577632	0.022230216
AC023590.1	0.564986619	0.31920988	0.022581124
MRPS24	0.564318693	0.318455587	0.022776787
RPRD2	0.563465572	0.317493451	0.023028595
RAB3C	0.563036209	0.317009773	0.023156135
PBX3	0.562517872	0.316426356	0.023310827
CHCHD2	0.562180173	0.316046547	0.023412036
GADD45GIP1	0.56198079	0.315822408	0.023471951
AK5	0.561408918	0.315179973	0.023644451
PPP1CB	0.561220449	0.314968392	0.023701515
PLCB4	0.560287727	0.313922337	0.023985478
POLR2I	0.560000391	0.313600438	0.02407348
HACD2	0.559187473	0.31269063	0.024323798
PPP1R12B	0.558954701	0.312430358	0.024395841
FAM160A1	0.558923133	0.312395069	0.024405624
PDRG1	0.55864475	0.312083957	0.024492026
FER	0.558453742	0.311870582	0.024551445
MT.CO1	0.557607192	0.31092578	0.024816123
ERCC8	0.557484906	0.31078942	0.024854537
RALGAPA1	0.556323495	0.309495831	0.02522165
RHOB	0.555467479	0.30854412	0.025494882
SDK2	0.555371508	0.308437512	0.025525656
TRMT1L	0.555212068	0.308260441	0.025576845
RAPH1	0.555145392	0.308186406	0.025598275
EFR3A	0.553619183	0.3064942	0.026092578
ECI2	0.551584739	0.304245724	0.026762819
TCEAL3	0.550069788	0.302576772	0.027270414
MCUR1	0.549993901	0.302493292	0.027296032
NDUFB3	0.549697485	0.302167324	0.027396276
PGGT1B	0.549186129	0.301605405	0.02756987
KCNH6	0.547499149	0.299755318	0.028148533
JUND	0.546877884	0.29907542	0.028363958
HMGN2	0.546567442	0.298735969	0.028472075
OTUD7B	0.546429094	0.298584755	0.028520359
IGFBP5	0.544856641	0.296868759	0.029073549
TM9SF4	0.544711668	0.296710802	0.02912496
ZNF251	0.544329943	0.296295087	0.02926066
GABRB3	0.543855207	0.295778487	0.029430096
MTUS1	0.543032998	0.294884837	0.029725317
PLCL1	0.542781311	0.294611552	0.029816138
GKAP1	0.542094634	0.293866592	0.030064997
UBC	0.542062019	0.293831233	0.030076857
SELENOI	0.541937827	0.293696608	0.030122047
BTRC	0.541915496	0.293672404	0.030130179
C21orf91	0.541124485	0.292815708	0.030419284
RAB25	0.53919371	0.290729857	0.031133829
CHGA	0.539110318	0.290639935	0.031164976
STAT3	0.539082835	0.290610303	0.031175246
BBS7	0.538519079	0.290002798	0.031386484
MPP5	0.538476584	0.289957031	0.031402451
GNAI2	0.53843072	0.28990764	0.03141969
SEZ6L	0.535288264	0.286533525	0.032618128
MT.ND5	0.534623369	0.285822147	0.032876086
FGD5.AS1	0.534348403	0.285528216	0.032983215
SYNJ2	0.534206252	0.28537632	0.033038702
MCM9	0.533987132	0.285142257	0.033124372
BAALC.AS1	0.533712034	0.284848535	0.033232167
RBBP8	0.532950099	0.284035808	0.033532112
USP45	0.532912649	0.283995892	0.033546908
SEMA6A.AS1	0.532480157	0.283535118	0.033718132
KIF3B	0.529280585	0.280137938	0.035005508
FBXW8	0.529065199	0.279909984	0.035093488
PRPF8	0.528845797	0.279677877	0.03518328
NUDC	0.527044694	0.27777611	0.035926979
OSBPL6	0.526382493	0.277078529	0.036203378
RPS6KB2	0.526124792	0.276807296	0.036311374
WWOX	0.52604159	0.276719754	0.036346293
AC008771.1	0.525695173	0.276355415	0.036491957
DDC	0.525631097	0.276288051	0.036518948
NRXN1	0.525162336	0.275795479	0.036716868
NRG1	0.523819232	0.274386588	0.037288437
SIN3B	0.523083566	0.273616417	0.037604338
NUCB1	0.521773821	0.27224792	0.038171745
LASP1	0.52155726	0.272021975	0.038266182
SNX2	0.521249403	0.271700941	0.038400733
SLC35D2	0.520629182	0.271054745	0.038672889
CBX5	0.520589601	0.271013532	0.038690306
SPIDR	0.519885052	0.270280467	0.03900133
ST3GAL3	0.519721322	0.270110253	0.039073878
DRG1	0.518978731	0.269338923	0.039404191
THSD4	0.518933708	0.269292193	0.039424285
SPAST	0.518280355	0.268614526	0.039716751
MAP1LC3A	0.518187532	0.268518319	0.039758434
MAP2K6	0.51798412	0.268307548	0.039849893
AP2M1	0.517337021	0.267637593	0.040141899
UBAC1	0.517277803	0.267576325	0.040168701
EML1	0.51643189	0.266701897	0.040553037
DENND4C	0.515857451	0.26610891	0.040815602
ZNF721	0.515670716	0.265916288	0.04090123
PRKN	0.51561194	0.265855672	0.040928209
SLC35F1	0.515562204	0.265804386	0.04095105
DDX46	0.515244601	0.265476999	0.04109713
UBE2E2	0.514397354	0.264604638	0.041488733
ALCAM	0.513326116	0.263503701	0.041987869
CFDP1	0.512435785	0.262590434	0.042406129
ATIC	0.512296317	0.262447517	0.04247193
ELP1	0.512252962	0.262403097	0.042492401
DIS3L2	0.512184884	0.262333356	0.042524559
HIPK3	0.511663822	0.261799867	0.042771305
MECOM	0.510410235	0.260518608	0.043369327
NPHP1	0.509576408	0.259668116	0.043770557
CDC16	0.509164528	0.259248516	0.043969773
MICU3	0.5079878	0.258051605	0.044542666
SMG5	0.507428427	0.257483608	0.044816948
ADARB2	0.506511066	0.25655346	0.045269496
MROH1	0.50516506	0.255191738	0.045939672
CEP350	0.505032498	0.255057824	0.046006073
KIAA1324L	0.505019043	0.255044234	0.046012817
GTF3C1	0.505013183	0.255038315	0.046015754
CTNNA2	0.504855684	0.254879261	0.046094752
ZDBF2	0.504842916	0.254866369	0.046101161
MPHOSPH8	0.504332317	0.254351086	0.046357988
INO80	0.503853412	0.253868261	0.046599843
JUN	0.503383874	0.253395324	0.04683788
KMT2C	0.502635503	0.252642449	0.047219149
SMYD3	0.502217775	0.252222693	0.047432971
AC007563.2	0.502079329	0.252083653	0.047503995
LMBRD1	0.50153467	0.251537025	0.047784184
ZC3H14	0.500814947	0.250815611	0.048156318
CCDC137	0.500633934	0.250634336	0.04825025
ABCC1	0.500370372	0.250370509	0.048387262
SPATA7	0.500128527	0.250128544	0.04851324
ZNF713	0.499962121	0.249962122	0.048600063
MT.ND4	0.499761014	0.249761071	0.048705145
EXOSC10	0.49973629	0.24973636	0.048718076
SPAG16	0.498995123	0.248996133	0.049106889
PIGL	0.498624343	0.248626236	0.049302263
BBS9	0.49840753	0.248410066	0.049416775
ADK	0.498174477	0.24817781	0.049540085
PEMT	0.49720361	0.247211429	0.050056242
ATRNL1	0.497093745	0.247102191	0.050114902
UBE2W	0.496477665	0.246490072	0.050444791
ANTKMT	0.496210216	0.246224578	0.050588502
GTF2H2	0.494858339	0.244884776	0.051319576
MFN1	0.494489248	0.244519616	0.051520531
SAAL1	0.493618349	0.243659075	0.051997014
PCBD1	0.492849369	0.2429005	0.052420446
TBC1D19	0.492656813	0.242710735	0.052526874
TRAPPC2L	0.492631529	0.242685824	0.052540861
PTRH1	0.491952622	0.242017382	0.052917454
MORC3	0.491059421	0.241139355	0.053415959
PPP1R14C	0.490403369	0.240495464	0.053784319
AATF	0.490214221	0.240309982	0.05389087
PAPSS2	0.489951193	0.240052171	0.054039299
VTI1B	0.489942656	0.240043806	0.054044121
RBM23	0.489882895	0.239985251	0.054077889
CLPTM1	0.488767378	0.23889355	0.054711083
GNPAT	0.488501848	0.238634056	0.054862608
RCOR3	0.487863666	0.238010956	0.055228058
ANKRD26	0.486593846	0.236773571	0.055960557
ASXL1	0.486553822	0.236734622	0.055983761
GPHN	0.486438306	0.236622225	0.056050771
EEF1AKMT2	0.486205801	0.236396081	0.056185826
TRAPPC1	0.48518266	0.235402214	0.056782994
SCN8A	0.485063338	0.235286441	0.056852942
TASP1	0.484700618	0.234934689	0.057065961
STXBP3	0.484671519	0.234906481	0.057083076
CCDC18.AS1	0.484422736	0.234665387	0.057229554
BCL2L1	0.483682904	0.233949152	0.057666791
HDAC8	0.483042919	0.233330462	0.058047
USP11	0.482775379	0.233072067	0.05820649
GPBP1L1	0.482671304	0.232971587	0.05826862
CYB5A	0.482626662	0.232928494	0.058295285
PHPT1	0.482320601	0.232633162	0.058478339
NBEA	0.481789249	0.232120881	0.058797145
AHI1	0.481502917	0.231845059	0.058969471
C12orf65	0.481241161	0.231593055	0.059127331
PRPSAP1	0.480521863	0.230901261	0.059562728
ACER3	0.480324353	0.230711484	0.059682694
PICK1	0.479606301	0.230022204	0.060120331
UFL1	0.47943077	0.229853863	0.060227672
SKP1	0.478599434	0.229057419	0.060737964
AAMP	0.478586763	0.229045289	0.060745766
MRPS5	0.478478134	0.228941324	0.060812686
MRPL33	0.477604694	0.228106244	0.061352724
METRN	0.477183616	0.227704203	0.061614326
FAM184A	0.477113193	0.227636999	0.061658158
TESC	0.477044128	0.227571101	0.061701166
MICU1	0.476970561	0.227500916	0.061747002
NAA25	0.476898295	0.227431984	0.061792052
GFM1	0.476615857	0.227162675	0.061968353
C6orf89	0.475686217	0.226277377	0.06255125
HLTF	0.47566781	0.226259865	0.062562832
ZNF33B	0.475651452	0.226244304	0.062573125
IFT57	0.475079186	0.225700233	0.062934031
STON2	0.474366247	0.225023336	0.063385785
RTF1	0.473843398	0.224527566	0.063718595
YES1	0.472952082	0.223683671	0.064288896
ST8SIA3	0.472445846	0.223205077	0.064614466
SPATA13	0.471938975	0.222726396	0.064941651
IDI1	0.471914882	0.222703656	0.064957233
SMARCA2	0.471347587	0.222168547	0.065324923
LATS1	0.470902082	0.221748771	0.06561474
ATP5F1E	0.470623718	0.221486684	0.065796302
DYNC1H1	0.470380119	0.221257456	0.065955491
BCL2L13	0.470315299	0.22119648	0.065997897
CNTN4	0.470235205	0.221121148	0.066050323
CTSD	0.470202392	0.22109029	0.06607181
CKLF	0.470088806	0.220983485	0.066146229
QPRT	0.469883825	0.220790809	0.066280682
CHMP1A	0.469615185	0.220538422	0.066457194
SERGEF	0.469201315	0.220149874	0.0667298
XPA	0.468494062	0.219486686	0.067197542
MADD	0.468364934	0.219365711	0.067283198
SOGA3	0.467631044	0.218678794	0.067771534
CDKL2	0.465640748	0.216821306	0.069108904
GNAO1	0.463512544	0.214843878	0.070560105
BEX4	0.463135224	0.214494235	0.070819691
NLK	0.463108574	0.214469552	0.070838051
PPP4R3A	0.462725344	0.214114744	0.071102463
SLC4A1AP	0.462682732	0.21407531	0.071131908
COX17	0.462325388	0.213744765	0.07137918
STIM2	0.46226391	0.213687923	0.071421784
FHAD1	0.462096905	0.213533549	0.071537612
COA3	0.461999891	0.213443899	0.071604959
MICOS13	0.461006483	0.212526977	0.072297238
CNTNAP5	0.460778073	0.212316433	0.072457095
XPO4	0.46046654	0.212029435	0.072675541
EPB41L4A.AS1	0.460448437	0.212012763	0.07268825
SYT14	0.460222546	0.211804792	0.072846963
SLF2	0.459863183	0.211474147	0.073099974
STAG1	0.459600569	0.211232683	0.07328527
VEGFB	0.45892533	0.210612459	0.073763274
ANKRD12	0.458358104	0.210092151	0.074166559
CYB5R3	0.457490285	0.209297361	0.074786649
NBAS	0.457301914	0.20912504	0.074921742
COPS3	0.457170263	0.20900465	0.075016262
CACNG4	0.45645473	0.20835092	0.075531498
ZNF652	0.456306488	0.208215611	0.075638562
ZFP30	0.456239296	0.208154295	0.075687126
PPAT	0.454896882	0.206931174	0.076662114
WDFY1	0.454868471	0.206905326	0.076682847
DMXL1	0.453919298	0.206042729	0.077377821
CD151	0.453764665	0.205902371	0.077491472
BICRAL	0.453659637	0.205807066	0.077568733
TLCD4	0.453454646	0.205621116	0.077719688
ANO10	0.453409671	0.205580329	0.077752837
TUT7	0.45244652	0.204707854	0.078465167
GPR137C	0.452362597	0.204631919	0.078527457
DCXR	0.452140335	0.204430882	0.0786926
NUB1	0.451962513	0.204270113	0.078824903
FDX1	0.451913388	0.20422571	0.078861482
GULP1	0.451897474	0.204211327	0.078873334
RPL23A	0.451578751	0.203923368	0.079110978
TSEN15	0.451199209	0.203580726	0.079394643
RHBDD2	0.451182841	0.203565956	0.079406892
FNTA	0.450711587	0.203140935	0.079760161
MAVS	0.450336098	0.202802601	0.080042451
COX6A1	0.450311833	0.202780747	0.080060718
VPS45	0.449788114	0.202309347	0.080455712
CENPX	0.449619171	0.202157399	0.08058343
OXA1L	0.449191143	0.201772683	0.080907665
ODR4	0.448783475	0.201406608	0.081217348
UMAD1	0.448608594	0.201249671	0.081350458
EPC1	0.448402333	0.201064652	0.081507654
COQ10A	0.448271162	0.200947035	0.081607735
DCTN1	0.448209941	0.200892152	0.081654476
EML6	0.447630959	0.200373475	0.082097471
PHF20	0.447268207	0.200048849	0.082375902
DHDDS	0.447192453	0.19998109	0.082434133
PEX2	0.447166664	0.199958025	0.082453963
FAM162A	0.446749148	0.199584801	0.082775487
CCDC84	0.44526835	0.198263903	0.083923099
PDK4	0.445215772	0.198217084	0.083964055
CMC1	0.444822088	0.19786669	0.084271179
RPS26	0.444714838	0.197771287	0.084354987
CDC42BPB	0.444682959	0.197742934	0.08437991
UNC79	0.444164908	0.197282466	0.084785659
ACAP2	0.443861387	0.197012931	0.085024032
HSDL2	0.443655621	0.19683031	0.085185906
RB1	0.44341488	0.196616756	0.085375575
PARK7	0.44286866	0.19613265	0.08580704
TLK2	0.442394368	0.195712777	0.086182953
F10	0.442348937	0.195672582	0.086219022
MIR2052HG	0.442220093	0.19555861	0.086321376
ING3	0.442011554	0.195374214	0.086487223
ZHX3	0.441440523	0.194869735	0.086942521
WDR59	0.441336074	0.194777531	0.087025986
RNF213	0.440778274	0.194285487	0.087472696
XYLT1	0.440694043	0.194211239	0.087540294
EPG5	0.440171037	0.193750542	0.087960861
JTB	0.440092641	0.193681533	0.088024026
FIGN	0.439801408	0.193425278	0.088258962
ERG28	0.439402945	0.193074948	0.088581126
MARVELD3	0.439305124	0.192988992	0.088660344
CPEB4	0.43909733	0.192806465	0.08882879
MACROD2	0.43840732	0.192200978	0.089389779
CDH12	0.438389458	0.192185317	0.089404335
MON2	0.438372966	0.192170858	0.089417775
ZNF445	0.438322327	0.192126463	0.089459054
COG4	0.437868433	0.191728764	0.08982966
ZNF593	0.437355702	0.19128001	0.090249623
DHX32	0.436673014	0.190683321	0.090810966
ATOX1	0.436109694	0.190191665	0.091276031
AC118549.1	0.435422745	0.189592966	0.091845456
SSH2	0.4350968	0.189309225	0.092116522
SHC2	0.435013774	0.189236984	0.09218566
TBC1D23	0.434723439	0.188984468	0.092427721
BLOC1S2	0.43452857	0.188815078	0.092590443
SNRK	0.434403647	0.188706529	0.092694864
TRMT112	0.433905538	0.188274016	0.093112062
RPAP3	0.433286723	0.187737384	0.09363222
FUT8	0.432327996	0.186907496	0.094442175
AP3M2	0.432132339	0.186738358	0.094608081
RUFY3	0.431996081	0.186620614	0.094723742
SLC38A9	0.431349063	0.186062014	0.095274328
PELP1	0.431264714	0.185989254	0.095346273
SYS1	0.43125864	0.185984015	0.095351456
ATP5F1D	0.43110167	0.18584865	0.09548545
ATP2C1	0.430841174	0.185624117	0.095708113
ENO4	0.430043421	0.184937344	0.096392295
ONECUT2	0.429956996	0.184863019	0.096466624
SMNDC1	0.429755439	0.184689737	0.09664013
RAPGEF1	0.429303568	0.184301554	0.097029918
MTHFD2L	0.429122486	0.184146108	0.097186433
PTPN2	0.428832531	0.18389734	0.097437424
ISCU	0.428289591	0.183431974	0.097908639
SH3GLB1	0.428133555	0.18329834	0.098044361
ACBD6	0.427705187	0.182931727	0.098417643
SHLD2	0.427229472	0.182525022	0.098833363
ESCO1	0.427190596	0.182491805	0.098867391
GTF3A	0.426705813	0.182077851	0.099292417
TMED8	0.426672941	0.182049799	0.099321283
PITHD1	0.426482979	0.181887731	0.099488216
SPEF2	0.426307868	0.181738398	0.099642275
UBR1	0.426147305	0.181601525	0.099783682
WARS2.AS1	0.425944984	0.18142913	0.099962067
RTN1	0.425715945	0.181234066	0.100164282
TBCA	0.425579486	0.181117899	0.100284897
DYRK2	0.425545361	0.181088854	0.100315076
IFI6	0.425198987	0.180794178	0.100621759
AHCY	0.42519599	0.18079163	0.100624416
RUNX1T1	0.424971257	0.180600569	0.100823755
APPL1	0.424759581	0.180420702	0.101011767
NUDT9	0.424666439	0.180341584	0.101094576
EIF1B	0.424074492	0.179839175	0.101621968
COG6	0.423706432	0.17952714	0.101950869
IARS	0.423668288	0.179494818	0.101984997
CADPS2	0.423587778	0.179426605	0.102057059
KIF5C	0.423355662	0.179230017	0.102265017
MFSD12	0.423341894	0.179218359	0.102277362
RUNDC1	0.423225642	0.179119944	0.102381636
VPS13D	0.423187544	0.179087698	0.102415825
TPH1	0.422992936	0.178923024	0.102590592
CEPT1	0.422975942	0.178908647	0.102605863
NAXE	0.422861688	0.178812007	0.102708577
MEIS2	0.422449991	0.178463995	0.103079292
PREPL	0.422271001	0.178312798	0.103240759
AIMP2	0.422108063	0.178175217	0.103387901
ZMYND11	0.421919749	0.178016275	0.103558142
RSU1	0.421738396	0.177863275	0.103722278
CACNA1D	0.421670354	0.177805887	0.103783907
AASDHPPT	0.421556919	0.177710236	0.103886709
CCPG1	0.42150148	0.177663497	0.103936977
NEK1	0.420894529	0.177152205	0.10448844
NLGN1	0.42031659	0.176666036	0.105015457
TRIM23	0.420119318	0.176500241	0.105195776
MLLT3	0.418096715	0.174804863	0.107057144
HEATR1	0.417920257	0.174657342	0.107220625
QKI	0.417508083	0.174312999	0.107603173
PPP2R1A	0.417385212	0.174210416	0.107717397
CBR1	0.416577509	0.173536821	0.108470383
MRPL11	0.416515339	0.173485027	0.108528494
NOP56	0.416462344	0.173440884	0.108578046
YTHDC2	0.41634788	0.173345557	0.108685129
MED12L	0.416084371	0.173126204	0.108931926
CC2D2A	0.416053182	0.17310025	0.108961163
SPAG1	0.415432019	0.172583762	0.109544598
GIPC1	0.414767641	0.172032196	0.110171044
JAZF1	0.414555568	0.171856319	0.110371536
ZBTB20	0.414309913	0.171652704	0.110604097
NFATC2	0.413822144	0.171248767	0.111066882
INTU	0.413735995	0.171177474	0.11114876
STAT1	0.41351113	0.170991455	0.111362673
WDR48	0.413460821	0.170949851	0.111410571
MAPK3	0.413399061	0.170898783	0.111469392
HIKESHI	0.413070969	0.170627625	0.111782232
PLAA	0.412299602	0.169990962	0.112520161
PRAF2	0.412177331	0.169890152	0.112637444
C12orf76	0.412096516	0.169823538	0.112715009
AGPAT5	0.411963377	0.169713824	0.112842875
TENT4B	0.411951177	0.169703773	0.112854596
UBTF	0.411885515	0.169649677	0.1129177
CD46	0.411788202	0.169569523	0.113011267
WDR11	0.411532921	0.169359345	0.113256977
LRBA	0.411288747	0.169158433	0.113492346
ARL6	0.411095477	0.168999491	0.113678889
DCAF10	0.410961495	0.16888935	0.113808333
TTLL7	0.410799529	0.168756253	0.113964951
DNAH14	0.410362706	0.16839755	0.1143881
NT5C2	0.410253824	0.1683082	0.114493744
REEP5	0.410120053	0.168198458	0.11462363
PPP1CC	0.409183265	0.167430944	0.115536099
TOMM22	0.408988152	0.167271308	0.115726782
LEO1	0.408841448	0.167151329	0.1158703
GPX4	0.408548524	0.166911896	0.116157234
ROCK1	0.408421434	0.166808068	0.116281879
DOP1A	0.407952019	0.16642485	0.116743071
ARL6IP5	0.407424107	0.165994403	0.117263257
ALDH2	0.407399259	0.165974156	0.117287781
KIF27	0.407081812	0.165715601	0.117601404
L3MBTL3	0.406733211	0.165431905	0.117946478
FRY	0.406629999	0.165347956	0.11804878
PIK3CB	0.406580207	0.165307465	0.118098155
MCPH1	0.406410669	0.165169632	0.118266383
SLC25A11	0.406410368	0.165169387	0.118266682
PSMB6	0.406128644	0.164940476	0.118546597
PRORP	0.405674104	0.164571479	0.11899919
RUFY1	0.405608496	0.164518252	0.119064616
WASF3	0.405410819	0.164357932	0.119261897
ZNF235	0.405076307	0.164086815	0.119596254
WNK2	0.404884777	0.163931683	0.119787989
XRN1	0.404823091	0.163881735	0.119849787
RPTOR	0.404814927	0.163875125	0.119857968
FOS	0.404753807	0.163825644	0.119919222
ACSL3	0.404437742	0.163569887	0.120236334
SNX13	0.404323511	0.163477502	0.120351085
MAGOH	0.404146308	0.163334238	0.120529248
PI4KA	0.403897486	0.163133179	0.120779726
ILK	0.403822412	0.163072541	0.12085537
CCDC181	0.40360806	0.162899466	0.121071532
CFAP126	0.403075245	0.162469653	0.121610008
PNPT1	0.402871838	0.162305718	0.121816015
ADAR	0.402722642	0.162185527	0.12196727
H1F0	0.402693913	0.162162388	0.121996411
SENP6	0.40262198	0.162104459	0.122069396
GCG	0.402612214	0.162096595	0.122079307
CLDN7	0.402397938	0.161924101	0.122296908
SENP2	0.402295451	0.16184163	0.122401081
ERICH3	0.402251788	0.161806501	0.122445481
R3HDM2	0.401899009	0.161522814	0.122804621
ATP5MPL	0.401774942	0.161423104	0.122931099
GORASP2	0.401590869	0.161275226	0.123118915
TRIR	0.401014836	0.160812899	0.123707946
RMST	0.400854963	0.160684701	0.123871771
SIK3	0.40076193	0.160610125	0.123967174
DGKI	0.400486741	0.16038963	0.124249669
CPNE3	0.400151265	0.160121035	0.124594655
INIP	0.400100623	0.160080509	0.124646789
NCKAP1	0.399852168	0.159881756	0.124902788
TTC21B	0.399735276	0.159788291	0.125023355
TBC1D8	0.399543344	0.159634884	0.125221495
FKBP1B	0.399198921	0.159359779	0.125577603
GNAQ	0.398812446	0.159051367	0.125978024
RPS15A	0.398734493	0.158989196	0.126058896
NRIP1	0.398094458	0.158479198	0.126724259
COQ10B	0.397791286	0.158237907	0.127040274
BEX3	0.397713617	0.158176121	0.127121321
NOVA1	0.397702734	0.158167464	0.12713268
MVB12B	0.397536677	0.15803541	0.127306089
PPP1R7	0.397522621	0.158024234	0.127320774
USP48	0.397418058	0.157941113	0.127430059
CCDC28B	0.397187761	0.157758117	0.127670984
PAWR	0.396923661	0.157548393	0.127947658
HMG20B	0.396842795	0.157484204	0.128032457
STIM1	0.396802866	0.157452514	0.128074343
ICA1L	0.396446602	0.157169908	0.12844848
METTL21A	0.396314945	0.157065536	0.128586933
VPS4A	0.396106391	0.156900273	0.128806462
LRRTM1	0.395808002	0.156663975	0.129121002
TMEM14A	0.39576277	0.15662817	0.129168729
DTNA	0.395702537	0.156580498	0.129232303
BOLA3	0.394999476	0.156024586	0.129975954
HOTAIRM1	0.394852682	0.155908641	0.130131594
SSNA1	0.394420746	0.155567725	0.130590304
TRIM33	0.394275523	0.155453188	0.130744778
VMA21	0.393449559	0.154802555	0.131625753
UGGT2	0.393270133	0.154661397	0.131817667
PHF21A	0.393237347	0.154635611	0.131852755
PDGFD	0.393225865	0.154626581	0.131865045
FKBP1A	0.392983356	0.154435918	0.132124804
CAPNS1	0.391833244	0.153533291	0.133361509
ASCC3	0.391764241	0.153479221	0.133435959
MTF1	0.391666733	0.15340283	0.133541213
ZNF654	0.391336958	0.153144615	0.133897608
SRSF3	0.391116077	0.152971786	0.134136683
RAB3IP	0.391037974	0.152910697	0.13422129
SMARCA1	0.390826097	0.152745038	0.134450994
LRP1B	0.390623973	0.152587089	0.134670376
PKIA	0.390573643	0.15254777	0.134725042
MTREX	0.390409782	0.152419798	0.134903124
UBXN2A	0.390322443	0.152351609	0.134998109
ARL2BP	0.390243002	0.152289601	0.135084543
NPRL3	0.390045155	0.152135223	0.135299974
AC093791.2	0.389835708	0.15197188	0.135528291
DBNL	0.389544571	0.151744973	0.135846099
HAP1	0.389516385	0.151723014	0.135876893
IDH1	0.389006432	0.151326004	0.136434878
IFT74	0.388965917	0.151294485	0.136479275
EPB41L4B	0.388801401	0.151166529	0.136659662
ST18	0.388439153	0.150884975	0.137057429
MYO5A	0.388203875	0.150702249	0.137316199
PLXNB2	0.38783028	0.150412326	0.137727786
RAB14	0.38773035	0.150334825	0.137838021
DIAPH1	0.3873975	0.150076823	0.13820563
METTL15	0.387370053	0.150055558	0.138235974
MAP7	0.387259486	0.149969909	0.138358254
STK39	0.387169385	0.149900132	0.138457954
MORF4L1	0.387037775	0.149798239	0.138603674
TEKT1	0.386836989	0.149642856	0.138826189
MMP24OS	0.386576416	0.149441326	0.139115325
RIOK3	0.386458242	0.149349973	0.139246588
CAAP1	0.386376121	0.149286507	0.139337854
ATP6V1A	0.386106487	0.149078219	0.139637805
KIF9	0.385742498	0.148797275	0.140043418
CCDC107	0.38549288	0.148604761	0.140322045
NCOR1	0.385354065	0.148497756	0.140477156
SHTN1	0.385208703	0.148385745	0.140639708
CLGN	0.385126755	0.148322617	0.140731404
DDX1	0.384736109	0.148021873	0.141169077
SLMAP	0.38461666	0.147929975	0.14130309
HINT1	0.38380051	0.147302831	0.142221078
ATG13	0.383794278	0.147298048	0.142228102
LARP4B	0.383565173	0.147122242	0.142486533
SPOCK3	0.383455971	0.147038482	0.142609824
EDRF1	0.383067668	0.146740838	0.143048817
RBM39	0.382226763	0.146097299	0.144002647
GRM8	0.381818497	0.145785365	0.144467297
USP4	0.381673851	0.145674929	0.144632162
RPL22L1	0.38161006	0.145626238	0.144704912
PSMD2	0.3814543	0.145507383	0.14488265
PRRC2A	0.381262689	0.145361238	0.145101501
ECI1	0.380186949	0.144542116	0.146334344
CCDC191	0.380075607	0.144457467	0.146462351
DDHD2	0.379867543	0.14429935	0.146701761
TRMT10C	0.379340894	0.143899514	0.147308941
PARP1	0.377641383	0.142613014	0.149279945
PRPF4B	0.377492511	0.142500596	0.149453446
CRIM1	0.37742751	0.142451525	0.149529243
BEX1	0.377409583	0.142437993	0.149550152
SNX25	0.376875417	0.14203508	0.150174083
SUPT16H	0.376341499	0.141632924	0.150799484
ARFGAP2	0.375900856	0.141301453	0.151316953
DNAJC1	0.375897514	0.141298941	0.151320882
P4HTM	0.375855793	0.141267577	0.15136994
FAM168B	0.37585117	0.141264102	0.151375377
RTN2	0.375026191	0.140644644	0.152347668
BCAT2	0.37462566	0.140344385	0.152821237
SLC39A9	0.374327006	0.140120707	0.153174998
CBX6	0.373791347	0.139719971	0.153810879
SLC25A3	0.373529549	0.139524324	0.154122307
POLR3D	0.373490734	0.139495329	0.154168516
DENND4A	0.373479863	0.139487208	0.154181459
EAPP	0.373319457	0.139367417	0.154372534
SMC3	0.373213265	0.139288141	0.154499116
LONP2	0.373188374	0.139269562	0.154528797
MBD5	0.373012326	0.139138195	0.154738831
TMEM131L	0.372847361	0.139015154	0.154935816
PLXNC1	0.372827063	0.139000019	0.154960065
ZNF627	0.372803993	0.138982818	0.154987629
KLHL23	0.372351516	0.138645652	0.155528923
C1D	0.372214665	0.138543757	0.155692887
SGCD	0.371716355	0.138173049	0.156290906
CCNB1IP1	0.37156575	0.138061107	0.15647195
FBXL5	0.371265793	0.137838289	0.156832953
SLC49A4	0.37120248	0.137791281	0.156909223
SAMD12	0.37107739	0.137698429	0.157059985
ATP6V0E2	0.371064127	0.137688587	0.157075975
KCTD8	0.370879415	0.13755154	0.15729879
BRD3	0.370621258	0.137360117	0.157610554
FAIM	0.37044013	0.13722589	0.157829543
ARHGEF28	0.370092024	0.136968106	0.158250986
CACNA1A	0.369450106	0.136493381	0.159030121
MPG	0.369122701	0.136251569	0.159428503
ZNF10	0.368973063	0.136141121	0.159610804
CNOT6L	0.368700362	0.135939957	0.159943389
PPA1	0.368538214	0.135820415	0.160141364
MDH1	0.368248764	0.135607152	0.160495177
EFL1	0.367865325	0.135324897	0.160964686
ALKBH7	0.367827283	0.13529691	0.161011318
SF3B6	0.367713979	0.135213571	0.161150258
LRRC28	0.367625705	0.135148659	0.161258561
MT.ATP8	0.367595557	0.135126494	0.16129556
KANSL1	0.367557685	0.135098652	0.161342047
UBE2D2	0.367220579	0.134850954	0.161756232
MGAT5	0.366948906	0.1346515	0.162090542
MEF2A	0.366840508	0.134571958	0.16222406
IQCA1	0.366654428	0.13443547	0.162453435
AKT3	0.366415653	0.134260431	0.162748084
EMC6	0.365991312	0.13394964	0.163272604
CCDC92	0.365973493	0.133936598	0.163294654
SLC35A1	0.365920506	0.133897817	0.163360235
CRYBA2	0.365847393	0.133844315	0.163450756
MRPS15	0.365819425	0.133823852	0.163485392
AVEN	0.365613482	0.133673218	0.163740584
MDN1	0.365608382	0.133669489	0.163746907
EXOC4	0.365570461	0.133641762	0.163793926
SMAD4	0.365461981	0.13356246	0.163928483
AP1M2	0.36544187	0.13354776	0.163953437
API5	0.365423882	0.133534614	0.163975759
BLVRA	0.365299861	0.133443989	0.164129714
ABHD12	0.365288131	0.133435419	0.16414428
GRSF1	0.364759207	0.133049279	0.164801991
GLMN	0.364686154	0.132995991	0.164892969
MPV17	0.36467768	0.13298981	0.164903526
SETD2	0.364501375	0.132861253	0.165123239
PNMA1	0.364224432	0.132659437	0.165468766
GID8	0.364215016	0.132652578	0.165480521
CAMK2N1	0.364017442	0.132508698	0.165727331
ST5	0.363923711	0.132440467	0.165844505
RGS7	0.363885273	0.132412492	0.165892572
FANCC	0.363690118	0.132270502	0.166136762
RSPH3	0.362937134	0.131723363	0.167081191
MEIS1	0.362526261	0.13142529	0.167598035
GTPBP6	0.362351092	0.131298314	0.167818706
TOX3	0.361872363	0.130951607	0.168422779
LNPEP	0.361835553	0.130924967	0.168469286
FMR1	0.361516036	0.130693845	0.16887334
SMG6	0.361443133	0.130641139	0.168965622
CPEB3	0.361208136	0.130471318	0.169263314
MAPRE1	0.361203807	0.13046819	0.169268801
KLF6	0.361089049	0.130385302	0.169414305
REEP3	0.361036033	0.130347017	0.169481554
CUL4A	0.36068806	0.130095877	0.169923381
ZNF611	0.360678982	0.130089328	0.169934918
ARHGAP24	0.360622824	0.130048821	0.170006298
DENND6A	0.360157699	0.129713569	0.170598263
AHCYL2	0.359918241	0.129541141	0.170903556
HELLS	0.359794375	0.129451992	0.17106162
PSME4	0.359731718	0.129406909	0.171141612
SPIRE1	0.359603836	0.129314919	0.171304952
HADHB	0.359504155	0.129243238	0.171432344
USP32	0.359024582	0.12889865	0.172046117
YTHDF1	0.358707213	0.128670865	0.172453096
FMN2	0.358668387	0.128643012	0.172502928
CSNK1G3	0.358557486	0.128563471	0.172645321
USP34	0.358388806	0.128442537	0.172862048
DYNLRB1	0.358220742	0.1283221	0.173078164
DTD1	0.358098218	0.128234334	0.173235832
UBR5	0.357805308	0.128024639	0.173613145
SRSF5	0.357455391	0.127774357	0.174064606
ZNF83	0.357349035	0.127698333	0.17420198
TMEM176A	0.357297843	0.127661748	0.174268127
NUP133	0.357275278	0.127645624	0.17429729
DIP2A	0.357221652	0.127607309	0.174366607
SVBP	0.356702917	0.127236971	0.175038076
HYAL2	0.356695683	0.12723181	0.175047452
TECR	0.356319338	0.126963471	0.175535695
ELL2	0.355648841	0.126486098	0.176407781
CFAP44	0.35564309	0.126482007	0.176415275
LARGE1	0.35540215	0.126310689	0.176729361
GNAZ	0.35509533	0.126092693	0.177129865
INTS8	0.354684818	0.12580132	0.17766666
ADIPOR2	0.354638695	0.125768604	0.177727038
GPS2	0.354180737	0.125443995	0.178327276
COG2	0.354083615	0.125375207	0.178454744
NAA10	0.352430857	0.124207509	0.180633138
RAB11A	0.35230602	0.124119531	0.180798387
LDOC1	0.352243923	0.124075781	0.180880622
SENP5	0.352221566	0.124060031	0.180910237
CAMSAP2	0.352177973	0.124029325	0.180967987
GNA12	0.351479283	0.123537686	0.181895263
ASTN2	0.351137909	0.123297831	0.182349458
RNF145	0.350668447	0.12296836	0.18297529
RANGAP1	0.350561978	0.122893701	0.183117418
LAMTOR1	0.350292173	0.122704606	0.183477914
TXNDC11	0.35004556	0.122531894	0.18380783
RPL41	0.34993476	0.122454336	0.183956184
MTR	0.349912842	0.122438997	0.183985539
TRIM2	0.349867361	0.12240717	0.184046465
C9orf135	0.34984361	0.122390552	0.184078286
SNAP25.AS1	0.349753357	0.122327411	0.184199239
PPFIBP1	0.349752145	0.122326563	0.184200865
MLLT10	0.349452234	0.122116864	0.18460317
HS2ST1	0.349140046	0.121898772	0.185022558
AMBRA1	0.348677287	0.12157585	0.185645371
USF3	0.348523205	0.121468424	0.18585305
ELF2	0.348512379	0.121460879	0.185867646
ARPC3	0.34849389	0.121447991	0.185892579
AC068587.4	0.348311436	0.121320856	0.18613873
TALDO1	0.348252298	0.121279663	0.18621856
CCDC124	0.348094096	0.1211695	0.186432225
WDR46	0.34797269	0.121084993	0.186596304
AKAP8L	0.347821428	0.120979746	0.186800865
FAM172A	0.347739072	0.120922462	0.186912302
C7orf50	0.346816509	0.120281691	0.18816361
DIXDC1	0.346789144	0.12026271	0.188200811
TNRC6B	0.346728887	0.120220921	0.188282741
MAX	0.346674722	0.120183363	0.188356408
TARSL2	0.346573062	0.120112887	0.188494721
ST13	0.346546754	0.120094653	0.188530525
DOCK8	0.346240565	0.119882529	0.188947561
SLC29A4	0.346113132	0.1197943	0.189121306
VPS8	0.346029665	0.119736529	0.189235164
LEMD3	0.345953895	0.119684098	0.18933856
FCGRT	0.345899171	0.119646236	0.189413261
MAZ	0.345849954	0.119612191	0.189480459
ZBTB16	0.34579023	0.119570883	0.189562025
KATNBL1	0.345484985	0.119359875	0.189979263
WWP1	0.345429671	0.119321657	0.190054935
ABR	0.345105497	0.119097804	0.190498818
ACTR10	0.344847215	0.118919602	0.190852962
AAK1	0.344756093	0.118856764	0.190978006
EVA1B	0.344748453	0.118851496	0.190988493
USP8	0.344522488	0.118695745	0.19129882
PHF20L1	0.344298314	0.118541329	0.191607016
MSANTD4	0.344006765	0.118340654	0.192008321
SERINC3	0.343862274	0.118241263	0.192207411
RAB9A	0.343832949	0.118221097	0.192247832
SRBD1	0.343275587	0.117838128	0.193017171
MTHFS	0.34316638	0.117763164	0.193168146
FAM219B	0.343153209	0.117754125	0.193186359
RAB2A	0.343047135	0.117681337	0.193333086
ANKRD36	0.342732727	0.117465722	0.193768418
CYB5D2	0.342451283	0.117272881	0.194158649
NDN	0.341987181	0.116955232	0.194803259
MRPL19	0.341667234	0.116736498	0.195248456
AC005670.3	0.341459824	0.116594811	0.195537414
ATXN10	0.341266956	0.116463135	0.195806363
KLHL42	0.340739322	0.116103286	0.196543362
TCF4	0.340443353	0.115901677	0.19695756
CELF3	0.340433025	0.115894644	0.196972024
VPS39	0.339755365	0.115433708	0.197922565
TATDN3	0.33954856	0.115293224	0.198213239
FAM135B	0.339471485	0.115240889	0.198321642
TMEM223	0.339358991	0.115164525	0.198479929
FILIP1L	0.339331873	0.11514612	0.1985181
MOCS2	0.339259229	0.115096824	0.198620372
CASZ1	0.339020271	0.114934744	0.19895703
PCAT1	0.338904254	0.114856093	0.199120616
EPM2AIP1	0.338742417	0.114746425	0.199348954
NOP14	0.338657387	0.114688826	0.199468991
KLHDC8B	0.338654927	0.11468716	0.199472464
DTNBP1	0.338574147	0.114632453	0.199586547
UBE2F	0.338409558	0.114521029	0.199819122
POLR1C	0.338397595	0.114512932	0.199836034
NBEAL1	0.33831911	0.11445982	0.199947005
LSM2	0.338296985	0.11444485	0.199978295
BRD8	0.338114727	0.114321569	0.200236175
ACOX1	0.337823763	0.114124895	0.200648312
CD99	0.337794736	0.114105284	0.200689456
SNX19	0.337737055	0.114066318	0.200771235
ITCH	0.337580846	0.113960828	0.200992812
PNKD	0.337527495	0.11392481	0.201068525
CSNK1G2	0.33734816	0.113803781	0.201323161
FAM229B	0.337081138	0.113623694	0.201702691
DAG1	0.337029602	0.113588952	0.201775996
KMT2D	0.336730222	0.113387243	0.202202168
CCDC126	0.336712964	0.11337562	0.202226753
TRAPPC9	0.336502512	0.11323394	0.202526708
R3HDM1	0.336360281	0.113138239	0.202729589
PTPRD	0.33624376	0.113059866	0.202895897
MYO9A	0.336180943	0.113017626	0.20298559
CCDC173	0.335982858	0.112884481	0.203268593
SUCLA2	0.335976507	0.112880213	0.203277672
MRPS18B	0.335780341	0.112748438	0.203558193
EMC8	0.335467638	0.112538536	0.204005883
TMEM171	0.335461965	0.11253473	0.20401401
PPP3CB	0.335364359	0.112469253	0.204153884
UFL1.AS1	0.335302399	0.112427699	0.204242707
TBCEL	0.334782192	0.112079116	0.204989441
RPRD1A	0.334259674	0.11172953	0.205741263
TMEM135	0.334202081	0.111691031	0.20582424
SLC23A2	0.334088805	0.111615329	0.205987503
AC006001.2	0.334074134	0.111605527	0.206008655
UBE2QL1	0.334006766	0.11156052	0.206105796
ZNF146	0.33361823	0.111301124	0.20666663
GNG4	0.333537799	0.111247463	0.206782853
ARHGEF7	0.333335216	0.111112366	0.207075767
NOP10	0.333248245	0.111054393	0.207201601
SLC39A14	0.332983543	0.11087804	0.207584886
IRF2BPL	0.3328343	0.110778672	0.207801188
ZSCAN18	0.332760674	0.110729666	0.207907952
SCAPER	0.332627489	0.110641046	0.208101167
MAP3K2	0.332617831	0.110634621	0.208115184
TENM3.AS1	0.332133099	0.110312396	0.208819406
AGGF1	0.332041324	0.110251441	0.208952911
INS	0.331996385	0.1102216	0.209018303
MAPRE3	0.331706715	0.110029345	0.209440127
CSPP1	0.331619786	0.109971683	0.209566822
PTHLH	0.331557692	0.109930503	0.20965735
ORC4	0.331538181	0.109917565	0.209685803
BUB3	0.331458994	0.109865065	0.209801298
YTHDC1	0.331225818	0.109710543	0.210141628
KSR2	0.330764267	0.109405	0.210816327
STK4	0.330727967	0.109380988	0.210869449
ZNF493	0.33063672	0.10932064	0.211003021
KIF1BP	0.33028798	0.109090149	0.211514024
MAPKBP1	0.33014067	0.108992862	0.211730112
UPF2	0.330049663	0.10893278	0.211863681
FAM120A	0.329955932	0.108870917	0.212001304
CYSTM1	0.32991138	0.108841519	0.212066738
NDUFB10	0.329326651	0.108456043	0.212926749
LMBR1	0.32929978	0.108438345	0.212966323
AIMP1	0.328485174	0.107902509	0.214168297
MCCC1	0.328472187	0.107893978	0.214187495
NME3	0.328324826	0.107797191	0.214405406
EHBP1	0.328054924	0.107620033	0.214804891
LANCL1	0.327975313	0.107567806	0.214922815
DCP2	0.327825034	0.107469253	0.215145531
RBM27	0.327319012	0.107137735	0.215896545
RPL14	0.327067214	0.106972962	0.216270875
TMEM14B	0.32701843	0.106941053	0.216343447
ARIH2	0.327003903	0.106931553	0.216365059
ATP6V1B2	0.326905164	0.106866986	0.216512003
GDAP1	0.326887762	0.106855609	0.216537907
ABL2	0.326811169	0.10680554	0.216651944
ATP5MC2	0.326769631	0.106778392	0.216713805
MT.ND4L	0.326710302	0.106739621	0.216802181
DNAAF4	0.326641189	0.106694467	0.216905159
KIAA0753	0.326601746	0.106668701	0.216963944
NDUFV2	0.326491429	0.106596653	0.217128411
CCDC90B	0.326400168	0.10653707	0.217264528
RPL7L1	0.326351003	0.106504977	0.217337881
YY1AP1	0.32616678	0.106384768	0.217612878
ATP6AP1	0.326044976	0.106305326	0.217794821
NUDT5	0.325955265	0.106246835	0.217928887
KLHL2	0.32590912	0.106216754	0.217997869
FLYWCH2	0.325717424	0.10609184	0.21828458
NFATC3	0.32522072	0.105768517	0.219028595
ATXN2L	0.325203791	0.105757506	0.219053981
GAK	0.325040289	0.10565119	0.219299262
FCHSD2	0.325002222	0.105626444	0.219356396
GLIS3	0.324898793	0.105559226	0.219511673
NUDT2	0.324781228	0.105482846	0.219688258
ARFIP2	0.324743894	0.105458597	0.219744353
PCBP1	0.324743861	0.105458575	0.219744404
SMIM26	0.324604263	0.105367927	0.219954235
KCTD16	0.324106816	0.105045228	0.220702988
CTTNBP2	0.324105372	0.105044292	0.220705163
PMF1	0.323862397	0.104886852	0.221071479
PRICKLE1	0.323828675	0.104865011	0.221122349
DDX17	0.323727202	0.104799301	0.221275471
CCDC130	0.323621443	0.104730838	0.22143513
KATNAL1	0.322694168	0.104131526	0.222838132
LIMA1	0.322628971	0.104089453	0.222936991
GIHCG	0.322275897	0.103861753	0.223472837
CRCP	0.322255853	0.103848835	0.223503281
PJA2	0.321828172	0.103573372	0.224153505
CUL2	0.321660945	0.103465764	0.224408074
WASF2	0.321297018	0.103231774	0.224962715
ARL8B	0.321022004	0.103055127	0.225382423
TSTD2	0.320968468	0.103020758	0.225464184
SMG7	0.32094797	0.103007599	0.225495495
AS3MT	0.320841428	0.102939222	0.225658277
RPS15	0.320759695	0.102886782	0.225783205
CMAS	0.320518284	0.102731971	0.226152455
TMEM30B	0.32016729	0.102507094	0.22669
ITSN2	0.319875173	0.102320127	0.227137991
EPN1	0.319736956	0.102231721	0.227350157
NCOA1	0.319718394	0.102219851	0.22737866
USP25	0.319675162	0.102192209	0.227445052
PARD3B	0.319620839	0.102157481	0.227528495
CHD1	0.319333769	0.101974056	0.227969771
NSMCE2	0.319323799	0.101967689	0.227985107
USP33	0.319267825	0.101931944	0.228071215
SMOC1	0.319212636	0.101896707	0.228156137
ARMC9	0.319063664	0.101801622	0.228385463
CYC1	0.318721099	0.101583139	0.228913359
WDR20	0.318661532	0.101545172	0.229005233
CCDC66	0.318248835	0.101282321	0.229642388
ARMT1	0.31809324	0.101183309	0.229882899
ZNF385D	0.318011481	0.101131302	0.230009341
EPB41	0.318007806	0.101128965	0.230015025
AKAP13	0.317922893	0.101074966	0.230146395
HAX1	0.317859949	0.101034947	0.230243806
DZIP3	0.31778064	0.100984535	0.23036658
C11orf80	0.317691589	0.100927946	0.230504484
ABI2	0.317677529	0.100919012	0.230526263
FDFT1	0.317238941	0.100640546	0.231206262
TEX9	0.316541267	0.100198373	0.232290561
VAMP2	0.316467849	0.1001519	0.232404849
METTL16	0.316300757	0.100046169	0.232665093
PLEKHM2	0.316049365	0.099887201	0.233056978
AP2S1	0.315927909	0.099810444	0.233246459
TPPP3	0.315824514	0.099745124	0.23340784
GPR160	0.315820759	0.099742752	0.233413702
XPNPEP3	0.31564768	0.099633458	0.23368401
RPS6KA6	0.315337722	0.099437879	0.23416858
ZMYND8	0.315115745	0.099297933	0.234515995
FAM177A1	0.315111998	0.099295571	0.234521862
PRPSAP2	0.315110987	0.099294934	0.234523446
LPGAT1	0.315083813	0.099277809	0.234565999
LAMTOR5	0.314957274	0.099198085	0.234764215
ARHGAP35	0.314620183	0.098985859	0.235292765
NGRN	0.314319778	0.098796923	0.23576442
NCBP1	0.314058781	0.098632918	0.236174685
C11orf49	0.313930592	0.098552417	0.23637635
SUZ12	0.313609081	0.098350656	0.236882625
NRXN3	0.313520744	0.098295257	0.237021847
HNRNPLL	0.313196264	0.0980919	0.237533672
OTUD7A	0.313169996	0.098075446	0.237575138
FSIP2	0.31316459	0.09807206	0.237583673
ELOA	0.313016927	0.097979597	0.237816851
TMEM208	0.312871447	0.097888543	0.238046725
C3orf14	0.312681308	0.0977696	0.238347374
C21orf58	0.312534132	0.097677584	0.238580253
ASCL2	0.312275944	0.097516265	0.238989133
GINM1	0.312151405	0.0974385	0.239186515
POLDIP2	0.312134887	0.097428188	0.239212702
WASL	0.312030451	0.097363002	0.239378314
SUCLG2	0.31200034	0.097344212	0.239426076
WDR7	0.31198689	0.09733582	0.239447412
IMPDH2	0.311615134	0.097103991	0.240037621
SNX29	0.311159744	0.096820386	0.240761848
TIMP3	0.311135349	0.096805205	0.240800683
ELF1	0.31104459	0.096748737	0.240945198
C12orf43	0.310519914	0.096422617	0.241781703
ID2	0.310444938	0.09637606	0.241901387
DDX27	0.310264416	0.096264008	0.242189707
TM2D3	0.310155353	0.096196343	0.242363999
MRS2	0.310147886	0.096191711	0.242375936
SCMH1	0.30987062	0.096019801	0.242819398
PCNP	0.30968415	0.095904273	0.243117926
KIF13A	0.309642187	0.095878284	0.243185139
SIPA1L3	0.309611004	0.095858974	0.243235092
DPM1	0.309395421	0.095725527	0.243580616
ZZEF1	0.308948806	0.095449365	0.2442974
FBXO28	0.308758781	0.095331985	0.244602775
LPCAT3	0.308753261	0.095328576	0.244611649
DCAF8	0.308707988	0.095300622	0.24468444
DERA	0.308603541	0.095236145	0.244852426
PPME1	0.308138723	0.094949473	0.245600874
GNB5	0.308019345	0.094875917	0.245793326
TSGA10	0.307968837	0.094844805	0.24587478
C15orf40	0.307722563	0.094693176	0.246272182
SNHG32	0.307456192	0.09452931	0.246702465
ARHGAP5	0.307021591	0.094262258	0.247405499
SLC25A36	0.306849882	0.09415685	0.247683608
TUBB2A	0.306255327	0.093792326	0.24864808
NDUFB2	0.306232194	0.093778157	0.248685654
LINC00476	0.305908328	0.093579905	0.24921205
DIP2B	0.305840607	0.093538477	0.249322208
PTPRN	0.305811058	0.093520403	0.249370284
NCOA7	0.305765884	0.093492776	0.249443792
TAF1D	0.305405872	0.093272746	0.250030087
FEZ2	0.305374951	0.093253861	0.250080481
ZRANB2.AS2	0.305363137	0.093246645	0.250099739
SNRNP27	0.305223495	0.093161382	0.250327421
NR2F6	0.305030573	0.09304365	0.250642186
ATPAF1	0.304697229	0.092840402	0.251186635
C14orf119	0.304667077	0.092822028	0.25123592
FAM155A	0.304318276	0.092609613	0.251806469
NUP54	0.304123075	0.092490845	0.252126118
TMEM160	0.303556171	0.092146349	0.253055867
RAP1GDS1	0.303292881	0.091986572	0.253488394
NPTN	0.302746858	0.09165566	0.254386847
ALYREF	0.302734245	0.091648023	0.254407624
RAB3GAP1	0.302694625	0.091624036	0.254472896
EEF1E1	0.30249268	0.091501822	0.254805753
ORAI2	0.302341535	0.091410404	0.255055054
PDHX	0.301998702	0.091203216	0.255621088
MT.CO2	0.301969107	0.091185341	0.255669987
SRRM3	0.301783482	0.09107327	0.255976822
TOM1L2	0.301720718	0.091035391	0.256080621
NDUFAF5	0.301505416	0.090905516	0.256436884
BACE1	0.301311037	0.090788341	0.256758788
SRSF8	0.300951301	0.090571686	0.25735519
APC	0.300605821	0.09036386	0.257928761
ZNF780B	0.300478848	0.090287538	0.258139762
AURKAIP1	0.300419464	0.090251854	0.258238481
LSS	0.300308795	0.090185372	0.258422517
SSBP4	0.299949808	0.089969887	0.259020048
NIP7	0.299453287	0.089672271	0.259847901
NFKB1	0.299423466	0.089654412	0.259897674
METTL6	0.299084992	0.089451832	0.260463013
GIT2	0.298741526	0.089246499	0.261037461
AAGAB	0.298735235	0.089242741	0.26104799
MT.ND2	0.29868769	0.089214336	0.261127572
LY6E	0.298644197	0.089188356	0.261200385
ATP2A3	0.298105295	0.088866767	0.262103611
EPB41L4A	0.29800008	0.088804048	0.262280181
LDAH	0.297694226	0.088621852	0.262793871
FOXK2	0.297163988	0.088306436	0.263685879
CSNK2A1	0.297151478	0.088299001	0.263706946
URGCP	0.296869263	0.088131359	0.264182489
TTC29	0.296614631	0.087980239	0.264612004
FARS2	0.296569891	0.0879537	0.264687515
MICAL3	0.296452822	0.087884276	0.264885166
CCDC30	0.296389179	0.087846545	0.264992654
TTC19	0.296370084	0.087835227	0.265024909
CEP104	0.296236279	0.087755933	0.265250998
TSHZ1	0.296234113	0.087754649	0.26525466
RTF2	0.295514093	0.087328579	0.266473309
CLPP	0.29543292	0.08728061	0.266610909
WTAP	0.295419877	0.087272904	0.266633024
GLB1	0.295382307	0.087250707	0.266696729
TCF25	0.295320999	0.087214492	0.266800705
HDDC2	0.295287261	0.087194566	0.266857934
C19orf12	0.294803014	0.086908817	0.267680176
PRPF6	0.294697165	0.086846419	0.267860111
AL049828.1	0.294526566	0.086745898	0.268150272
ZFPM1	0.29445813	0.086705591	0.268266723
IFNGR1	0.294379289	0.086659166	0.268400919
RECK	0.294216969	0.086563625	0.268677334
LYST	0.293332141	0.086043745	0.270187156
ANAPC16	0.293277652	0.086011781	0.270280302
KDM4C	0.293190714	0.085960795	0.270428958
RPS8	0.292870723	0.08577326	0.270976541
PFKFB4	0.29269912	0.085672775	0.271270472
KAT6A	0.292592196	0.085610193	0.271453717
TRA2A	0.292306697	0.085443205	0.271943366
PGD	0.292118545	0.085333244	0.272266354
COX14	0.292100295	0.085322582	0.272297695
SNW1	0.291580694	0.085019301	0.273190929
RAD17	0.2913549	0.084887678	0.273579639
CFAP65	0.291168723	0.084779225	0.273900401
IFT88	0.290949808	0.084651791	0.274277859
H1FX	0.290907884	0.084627397	0.274350181
BRIX1	0.29076997	0.084547175	0.274588175
EFCAB6	0.290688406	0.08449975	0.274728984
DYNC2LI1	0.290668383	0.084488109	0.27476356
VAPB	0.290590259	0.084442699	0.274898482
TTLL5	0.29039094	0.084326898	0.275242899
GLO1	0.290100252	0.084158156	0.275745663
PAGR1	0.2891235	0.083592398	0.277439097
CCSER2	0.289108611	0.083583789	0.277464958
MAP4	0.289007026	0.083525061	0.277641451
SF3B3	0.288608692	0.083294977	0.278334165
CNP	0.288120176	0.083013236	0.279185131
AC097480.1	0.288090483	0.082996126	0.279236904
PRKCH	0.287734578	0.082791187	0.279857928
SIK2	0.287301576	0.082542196	0.2806146
IFT52	0.287269924	0.082524009	0.28066996
FLOT1	0.287182477	0.082473775	0.280822943
MNAT1	0.286599767	0.082139426	0.281843633
DMAP1	0.286461885	0.082060412	0.282085476
NDUFA2	0.286310741	0.081973841	0.282350725
ZNF197	0.286273546	0.081952543	0.282416023
ZNF511	0.286120879	0.081865158	0.282684134
RAPGEF2	0.286010338	0.081801914	0.28287836
WDR60	0.285945106	0.081764604	0.282993014
AL442636.1	0.285909802	0.081744415	0.283055077
LRPPRC	0.285736461	0.081645325	0.283359922
TTC26	0.285554983	0.081541648	0.283679289
DDX56	0.285449812	0.081481595	0.283864468
CARMIL1	0.28517869	0.081326885	0.284342181
NUDT16L1	0.285155938	0.081313909	0.284382291
TMEM131	0.285121917	0.081294507	0.284442276
MFSD10	0.28495223	0.081197774	0.284741569
TRPS1	0.284920821	0.081179874	0.28479699
RAPGEF4	0.284437964	0.080904956	0.285649789
PREP	0.284418323	0.080893782	0.285684511
RPL30	0.284163608	0.080748956	0.286135026
SAP30BP	0.283945572	0.080625088	0.286521004
GRIK2	0.283769333	0.080525034	0.286833221
NDUFB1	0.283689674	0.080479831	0.286974408
ASIC2	0.283644451	0.080454174	0.28705458
EP300	0.283307069	0.080262895	0.287653113
PTPN6	0.283212294	0.080209204	0.287821383
U2SURP	0.282961467	0.080067192	0.288267004
PPP2R3A	0.282911677	0.080039017	0.288355511
PTPRA	0.282708876	0.079924308	0.288716176
ASB3	0.282570997	0.079846368	0.288961537
RPS29	0.282321114	0.079705211	0.28940653
STAC	0.282274939	0.079679141	0.289488803
FN1	0.282165213	0.079617207	0.289684368
PTS	0.281914872	0.079475995	0.290130843
EMC10	0.281902912	0.079469252	0.290152184
CRADD	0.281811654	0.079417808	0.29031505
TNFAIP8L1	0.281751917	0.079384143	0.29042169
GPI	0.281722788	0.07936773	0.290473698
BBIP1	0.281711444	0.079361337	0.290493955
TPD52	0.281613591	0.079306215	0.290668714
FBXL13	0.281501634	0.07924317	0.290868741
PLEKHB2	0.281464978	0.079222534	0.29093425
MAPK8IP1	0.281074559	0.079002907	0.291632523
USP15	0.280966692	0.078942282	0.291825621
TASOR	0.280861384	0.078883117	0.292014213
CLCN6	0.280836835	0.078869328	0.292058187
GRK4	0.280451043	0.078652788	0.292749766
RBM28	0.280186166	0.078504288	0.293225156
CNNM2	0.280168713	0.078494508	0.293256496
HERC2	0.280165083	0.078492473	0.293263016
TRIT1	0.280042418	0.078423756	0.293483341
LRRC37A3	0.279933047	0.078362511	0.293679873
WSB2	0.279741192	0.078255135	0.29402481
PIK3C3	0.279451208	0.078092978	0.294546634
SLC29A1	0.279415727	0.078073148	0.294610519
SGK3	0.279412864	0.078071548	0.294615675
PTPRM	0.27930502	0.078011294	0.294809907
PALLD	0.279195008	0.077949853	0.29500812
TXNL1	0.278868429	0.077767601	0.295597002
PAF1	0.278851509	0.077758164	0.295627532
SPATS2L	0.278831005	0.077746729	0.29566453
AP2A2	0.278748498	0.077700725	0.295813436
TMTC3	0.278693811	0.07767024	0.295912158
HMGN3	0.278672613	0.077658425	0.29595043
GTF2F1	0.278591687	0.077613328	0.296096566
HDAC1	0.27849789	0.077561075	0.296265998
MRPL16	0.278422871	0.077519295	0.296401552
KPNA3	0.278138113	0.07736081	0.296916424
SLC25A1	0.278032413	0.077302023	0.297107674
SUPT6H	0.277915352	0.077236943	0.297319569
COX19	0.277851508	0.077201461	0.29743517
SNRPB	0.277841515	0.077195907	0.297453267
THOC1	0.27717342	0.076825105	0.298664631
CEP126	0.276753694	0.076592607	0.299427154
CTDNEP1	0.276684372	0.076554242	0.299553204
GNAS	0.276682548	0.076553232	0.299556521
MLF2	0.276241473	0.076309351	0.300359276
SCG3	0.276149288	0.076258429	0.300527213
IER2	0.275719846	0.076021434	0.301310277
LYPLAL1	0.275688653	0.076004233	0.301367203
ACACA	0.27536099	0.075823675	0.301965557
MPDZ	0.275073839	0.075665617	0.302490506
TBC1D9	0.274952473	0.075598862	0.302712541
ZBTB38	0.274896221	0.075567932	0.302815484
RAB11B	0.274841479	0.075537839	0.302915684
NFX1	0.274831247	0.075532215	0.302934414
KIF2A	0.274716864	0.075469355	0.303143854
C5orf15	0.274710617	0.075465923	0.303155294
SH3RF3	0.274602349	0.07540645	0.303353618
ITGB3BP	0.274552886	0.075379287	0.30344425
HSF2	0.274543657	0.07537422	0.303461162
MRPS12	0.27454272	0.075373705	0.30346288
MSRB2	0.274273979	0.075226216	0.303955593
JAK1	0.274082755	0.075121357	0.304306474
BTBD10	0.27407092	0.075114869	0.304328197
NCAM1	0.27400516	0.075078827	0.304448923
CDR2	0.273975051	0.075062329	0.304504206
CARHSP1	0.273073443	0.074569106	0.306162429
UNC119	0.272924973	0.074488041	0.306436002
CERK	0.272584094	0.074302088	0.307064653
FASTK	0.272472195	0.074241097	0.307271184
TET2	0.272218922	0.074103142	0.307738946
EPC2	0.271725543	0.073834771	0.308651355
PKIB	0.271639465	0.073787999	0.308810703
ZSWIM7	0.270889096	0.073380902	0.310201826
ARFGAP3	0.270577247	0.073212047	0.310781047
GALNT13	0.270062071	0.072933522	0.311739312
EXOC6B	0.269919041	0.072856289	0.312005663
POLR2C	0.269802848	0.072793577	0.312222137
TRMT11	0.269767828	0.072774681	0.312287399
RRP15	0.26967289	0.072723468	0.31246436
FOXN3	0.269641132	0.07270634	0.31252357
RASD1	0.269580637	0.07267372	0.312636373
ABLIM1	0.269206895	0.072472353	0.313333811
COMMD1	0.269189539	0.072463008	0.313366221
NSA2	0.269147781	0.072440528	0.313444206
C20orf194	0.268880248	0.072296588	0.31394411
PGP	0.268868799	0.072290431	0.313965514
TYW1B	0.268810436	0.07225905	0.314074635
ALKBH5	0.268755883	0.072229725	0.314176652
MZT2A	0.268703717	0.072201687	0.314274225
FAR1	0.268663526	0.07218009	0.314349411
RNF19A	0.268639042	0.072166935	0.314395218
GRHPR	0.268520197	0.072103096	0.314617623
PTEN	0.268509649	0.072097432	0.314637366
NCOA6	0.268302407	0.071986182	0.31502543
ITGAV	0.268160393	0.071909997	0.315291515
AFG3L2	0.267885594	0.071762691	0.315806766
PHLDB2	0.267718403	0.071673144	0.316120489
SMC6	0.26766249	0.071643208	0.316225449
CHCHD10	0.267574755	0.071596249	0.316390182
PLD5	0.26741295	0.071509686	0.316694123
TFDP1	0.267319298	0.071459607	0.316870122
SMAD5	0.267304123	0.071451494	0.316898645
PPP5C	0.267253414	0.071424387	0.316993969
GALNT1	0.267207137	0.071399654	0.317080977
JMJD1C	0.266921951	0.071247328	0.317617478
PDCD7	0.266894854	0.071232863	0.317668481
CDC5L	0.266551465	0.071049684	0.318315236
INTS6	0.266103174	0.070810899	0.31916072
PARP6	0.266068752	0.070792581	0.319225695
SCAI	0.265752463	0.070624372	0.319823076
TXNRD1	0.265590221	0.070538165	0.320129758
TUBGCP2	0.265587793	0.070536876	0.320134348
CEP112	0.265565	0.070524769	0.320177447
UBAP1	0.265516369	0.070498942	0.320269415
STX6	0.265439179	0.070457958	0.320415421
LAMP1	0.264978667	0.070213694	0.321287293
C12orf10	0.264975774	0.070212161	0.321292775
KDM4A	0.264517779	0.069969655	0.322161254
ACADM	0.264272818	0.069840122	0.322626322
CTDSPL2	0.264061144	0.069728288	0.323028507
ZNF133	0.264040983	0.069717641	0.323066827
AP3D1	0.263981217	0.069686083	0.323180444
RELCH	0.263664972	0.069519217	0.32378202
SIPA1L2	0.263287671	0.069320398	0.324500585
PHF3	0.263225431	0.069287627	0.32461921
XPO1	0.263096384	0.069219707	0.32486524
PPP1R11	0.262645629	0.068982726	0.325725464
KLHDC2	0.262634964	0.068977124	0.325745832
TMOD2	0.262441844	0.068875722	0.326114798
POR	0.26216146	0.068728631	0.326650917
RAB1B	0.262003775	0.068645978	0.326952647
CNKSR3	0.261707782	0.068490963	0.327519463
REC8	0.261500531	0.068382528	0.327916679
STXBP1	0.261247205	0.068250102	0.328402577
TIAM1	0.261023636	0.068133339	0.328831744
TMEM9	0.260947127	0.068093403	0.328978687
MRPS34	0.260745455	0.067988192	0.329366196
PRKAR2A	0.260534323	0.067878134	0.329772163
MARK2	0.260484348	0.067852095	0.3298683
MGA	0.260345836	0.067779954	0.330134834
APBB2	0.26029404	0.067752987	0.330234535
USP47	0.259925714	0.067561377	0.330944016
TMA7	0.259734639	0.067462083	0.331312416
CHMP2B	0.25961794	0.067401475	0.331537532
TMEM18	0.259479866	0.067329801	0.331803995
LRRIQ1	0.259173711	0.067171012	0.332395267
CREBZF	0.258820051	0.066987819	0.333079036
SNX14	0.258782041	0.066968145	0.333152573
APOC3	0.258738487	0.066945605	0.333236846
SPTBN1	0.258305557	0.066721761	0.3340752
LGR4	0.25815134	0.066642114	0.334374128
ARHGAP17	0.257958321	0.066542495	0.334748484
ZMYM5	0.25792228	0.066523903	0.334818409
NDUFA1	0.257874978	0.066499505	0.334910198
ZNF711	0.257757974	0.066439173	0.335137304
BLOC1S1	0.25759631	0.066355859	0.335451239
NR3C2	0.257578318	0.06634659	0.335486189
RPP21	0.257536568	0.066325084	0.335567295
LSM10	0.257454181	0.066282655	0.33572738
CETN2	0.257054978	0.066077262	0.336503678
RPGR	0.256998186	0.066048068	0.336614199
IDS	0.256844191	0.065968938	0.336913991
AIG1	0.256736001	0.065913374	0.337124702
ITM2C	0.256655466	0.065872028	0.337281602
KIF6	0.256603383	0.065845296	0.337383091
NAT14	0.256539547	0.065812539	0.337507509
TSR3	0.256320415	0.065700155	0.337934799
CEP70	0.256241105	0.065659504	0.338089523
SLC4A8	0.255981794	0.065526679	0.338595688
SNED1	0.255955129	0.065513028	0.338647763
PSMD12	0.255831621	0.065449819	0.338889017
ATG12	0.255566107	0.065314035	0.339407994
GRIA3	0.255421948	0.065240371	0.339689959
C15orf61	0.255351276	0.065204274	0.339828236
SH3D19	0.254935225	0.064991969	0.340642937
RPS13	0.254585132	0.064813589	0.341329342
NKAP	0.254389544	0.06471404	0.341713159
CDV3	0.254002722	0.064517383	0.342472973
TRNP1	0.25391219	0.0644714	0.342650938
FAM168A	0.253767474	0.064397931	0.342935526
RDH14	0.253544295	0.06428471	0.343374676
DNAJC8	0.253366748	0.064194709	0.343724264
USP7	0.25330625	0.064164056	0.343843431
SESTD1	0.253279564	0.064150537	0.343896004
URI1	0.25308513	0.064052083	0.344279181
PFDN5	0.25267062	0.063842442	0.345096878
HSF1	0.252488016	0.063750198	0.345457446
MSN	0.252443979	0.063727963	0.345544433
GATC	0.252413737	0.063712695	0.345604178
MVB12A	0.252386546	0.063698968	0.345657901
PTER	0.252247069	0.063628584	0.345933544
GPALPP1	0.251912582	0.063459949	0.346595089
EXOC6	0.251687734	0.063346716	0.34704019
CEP164	0.251427995	0.063216036	0.347554765
ZFY	0.251299555	0.063151466	0.347809378
EFCAB2	0.25119259	0.063097717	0.348021502
IQCG	0.251140955	0.063071779	0.348123925
SPTSSA	0.251131228	0.063066894	0.348143221
ATP6V0C	0.250999347	0.063000672	0.348404908
FNIP1	0.250951007	0.062976408	0.348500855
RYR2	0.250899501	0.062950559	0.348603103
GRIA2	0.250390588	0.062695447	0.349614283
NUP42	0.250305876	0.062653031	0.349782762
RABEP1	0.250172421	0.06258624	0.350048275
SIVA1	0.250024013	0.062512007	0.350343671
UBA6	0.24973333	0.062366736	0.350922659
NDUFS4	0.249715981	0.062358071	0.350957234
MRNIP	0.249586813	0.062293577	0.3512147
MED6	0.249271998	0.062136529	0.351842658
MRPL28	0.249023173	0.06201254	0.352339434
KIAA1328	0.248965295	0.061983718	0.352455041
SEZ6L2	0.248660395	0.061831992	0.353064419
HSCB	0.248476306	0.061740475	0.353432626
GPATCH8	0.248230945	0.061618602	0.353923726
PLIN2	0.248196605	0.061601555	0.353992489
TNS3	0.248181375	0.061593995	0.354022987
PTPN21	0.248137069	0.061572005	0.354111723
CLUAP1	0.248035134	0.061521428	0.354315921
POLD2	0.248014881	0.061511381	0.3543565
RAB13	0.247991501	0.061499784	0.354403349
WRNIP1	0.247791969	0.06140086	0.354803305
MIER1	0.247631232	0.061321227	0.355125681
PURA	0.247569417	0.061290616	0.3552497
IFI27L2	0.247514396	0.061263376	0.355360111
SCP2	0.247135753	0.06107608	0.356120451
RO60	0.246721808	0.060871651	0.356952721
ZYG11B	0.24662755	0.060825148	0.357142387
AGBL4	0.246451383	0.060738284	0.357497019
RNF180	0.246251827	0.060639962	0.357898973
PRMT2	0.246182106	0.060605629	0.358039467
TRAPPC3	0.246113971	0.060572087	0.358176795
CLEC11A	0.246006111	0.060519007	0.358394251
SARNP	0.245977291	0.060504828	0.358452368
DCTN3	0.245470191	0.060255615	0.359475807
EHBP1L1	0.245394012	0.060218221	0.359629693
MRTO4	0.24520404	0.060125021	0.36001361
HSPA4	0.244841628	0.059947423	0.360746644
SYT5	0.244594832	0.059826632	0.361246304
FIS1	0.244485374	0.059773098	0.361468034
RALBP1	0.244164499	0.059616303	0.362118469
SMG1	0.244143384	0.059605992	0.362161294
ZNF3	0.243975912	0.059524246	0.362501053
SNTB2	0.243868546	0.059471868	0.362718965
SNRNP25	0.243693151	0.059386352	0.363075105
EIF6	0.243686916	0.059383313	0.363087769
EIF2AK1	0.243626501	0.059353872	0.363210488
HIF1A	0.243480016	0.059282518	0.363508138
MAGI2	0.243170753	0.059132015	0.364136988
BRK1	0.242966276	0.059032611	0.364553099
MNX1	0.242894688	0.058997829	0.364698844
ANAPC13	0.242850784	0.058976504	0.364788242
GCHFR	0.242826219	0.058964573	0.364838269
IMPA1	0.242451794	0.058782872	0.365601239
CCNL2	0.24230467	0.058711553	0.365901277
CREM	0.24224827	0.058684225	0.366016332
EIF4E	0.242208426	0.058664922	0.366097627
TMEM192	0.242133419	0.058628593	0.36625069
EPB41L3	0.24197686	0.058552801	0.366570288
MRTFB	0.241450533	0.05829836	0.36764586
CDK12	0.241324667	0.058237595	0.367903332
MKLN1	0.241295614	0.058223573	0.367962775
NR2C2	0.240921247	0.058043047	0.368729235
SLAIN2	0.240851438	0.058009415	0.368872257
CHROMR	0.240847287	0.058007416	0.368880762
CYP51A1	0.240637645	0.057906476	0.369310455
CERS2	0.23992795	0.057565421	0.370767132
LRP11	0.239927056	0.057564992	0.370768969
MRPS17	0.239844263	0.05752527	0.370939111
NELFA	0.239345435	0.057286237	0.371965128
PAM16	0.239167797	0.057201235	0.372330883
ZFAND6	0.239108559	0.057172903	0.372452897
SNX6	0.238743233	0.056998331	0.373205852
TMF1	0.238741481	0.056997495	0.373209464
ATF7IP	0.238631899	0.056945183	0.373435484
FEV	0.238609799	0.056934636	0.373481074
FBXW5	0.238579141	0.056920007	0.373544325
SMAD2	0.238549843	0.056906027	0.373604778
SLC25A39	0.238274157	0.056774574	0.374173868
ERCC3	0.238227966	0.056752564	0.374269265
ZCRB1	0.238049264	0.056667452	0.374638461
KCNK16	0.238032843	0.056659635	0.374672395
IST1	0.237990677	0.056639562	0.374759543
PSMA2	0.237770996	0.056535047	0.375213755
FTO	0.237764263	0.056531845	0.375227682
ZNF487	0.236860211	0.05610276	0.37710011
DLEU1	0.236833844	0.056090269	0.377154797
TRPM3	0.236809739	0.056078852	0.377204796
RCAN3	0.2367417	0.056046633	0.377345942
FAM200B	0.236451189	0.055909165	0.377948934
CNOT10	0.236157973	0.055770588	0.378558073
DHPS	0.235868563	0.055633979	0.379159833
ARL5A	0.235814275	0.055608372	0.379272771
POLR2H	0.235696488	0.055552835	0.379517868
RIC1	0.235646289	0.055529173	0.379622353
GOLPH3L	0.235507821	0.055463934	0.37991064
HP1BP3	0.235428578	0.055426615	0.380075677
PPP3CA	0.235317366	0.055374263	0.38030736
DVL3	0.235162996	0.055301635	0.380629079
NHLRC2	0.235144879	0.055293114	0.380666845
GTF2E2	0.234965005	0.055208554	0.381041924
DAPK3	0.23475531	0.055110056	0.381479441
GARS	0.234707711	0.05508771	0.381578793
ACTN1	0.234697077	0.055082718	0.38160099
SP3	0.234596308	0.055035428	0.381811373
DAZAP2	0.234462649	0.054972734	0.382090521
ATG3	0.234198855	0.054849104	0.382641781
C1orf50	0.234110691	0.054807816	0.382826117
CCNL1	0.233767011	0.054647015	0.383545156
SPAG7	0.233652109	0.054593308	0.383785714
RNF10	0.233424272	0.054486891	0.384262955
NSL1	0.233191208	0.054378139	0.38475148
MBNL1	0.233135704	0.054352257	0.38486787
ZC3H8	0.23312761	0.054348483	0.384884845
BTBD9	0.233106475	0.054338629	0.384929172
FRMD4B	0.232976795	0.054278187	0.385201207
ZBTB44	0.232910499	0.054247301	0.385340318
CLOCK	0.232874679	0.054230616	0.385415492
CERS6	0.232756227	0.054175461	0.385664142
SCRN1	0.232724396	0.054160644	0.385730975
MED29	0.232552988	0.054080892	0.386090972
AP002336.2	0.232487416	0.054050398	0.386228739
IFIH1	0.232468366	0.054041541	0.386268767
CAPZA2	0.232464567	0.054039775	0.38627675
FBH1	0.232457772	0.054036616	0.386291029
RGS6	0.232396807	0.054008276	0.386419149
VTA1	0.232341461	0.053982555	0.386535481
TSPYL4	0.232300575	0.053963557	0.386621433
BECN1	0.231683326	0.053677163	0.387920279
TSHZ2	0.23147883	0.053582449	0.38835111
SBDS	0.231476301	0.053581278	0.388356439
TSEN2	0.231469539	0.053578147	0.38837069
AL109930.1	0.231105495	0.05340975	0.389138316
RPF2	0.231026299	0.053373151	0.389305416
SOGA1	0.230925016	0.053326363	0.389519179
ST7L	0.23091873	0.05332346	0.389532448
DDI2	0.230761195	0.053250729	0.389865064
PIFO	0.230528068	0.05314319	0.390357562
PPP1R2	0.230509507	0.053134633	0.390396789
RPL26L1	0.230384541	0.053077037	0.390660943
RAB7A	0.230310504	0.053042928	0.390817486
CHD2	0.230267017	0.053022899	0.390909452
CNST	0.230086981	0.052940019	0.391290312
CDC42BPA	0.229783082	0.052800265	0.391933654
PANK2	0.229631787	0.052730757	0.392254153
USP42	0.229569505	0.052702158	0.392386129
WDR37	0.229252453	0.052556687	0.39305834
SOX5	0.229128647	0.052499937	0.393321
IQSEC1	0.229043531	0.052460939	0.393501632
FAM241B	0.228989447	0.052436167	0.393616432
PPP1R12A	0.228318805	0.052129477	0.395041445
MRPS18A	0.227936257	0.051954937	0.39585554
MOK	0.227864773	0.051922355	0.396007765
PLS3	0.227844518	0.051913124	0.396050903
CALM2	0.22747327	0.051744088	0.39684202
UBE2Z	0.227176362	0.051609099	0.39747533
DIDO1	0.226656519	0.051373177	0.398585466
OTULIN	0.226232241	0.051181027	0.399492747
AGL	0.226207072	0.05116964	0.399546603
CDH4	0.225639781	0.050913311	0.400761516
STX12	0.225552044	0.050873725	0.40094959
GAPDH	0.225468267	0.05083594	0.401129218
NAA50	0.225154471	0.050694536	0.401802418
DNAJC18	0.224831981	0.05054942	0.402494899
KHDC4	0.224494622	0.050397835	0.403219985
FGFR1OP2	0.224470397	0.050386959	0.403272078
IMP3	0.22446572	0.05038486	0.403282136
SLC35F3	0.224458436	0.05038159	0.4032978
ASH1L	0.223806521	0.050089359	0.404701073
DEK	0.223599484	0.049996729	0.405147272
ASXL2	0.223535464	0.049968103	0.405285298
MYO1E	0.223327386	0.049875122	0.405734081
PPP2CA	0.223253007	0.049841905	0.405894567
PCNX4	0.223231151	0.049832147	0.405941733
THUMPD3.AS1	0.222004625	0.049286054	0.408593183
FTH1	0.2218875	0.049234062	0.408846858
REV3L	0.221514421	0.049068639	0.40965544
DHX29	0.221150725	0.048907643	0.4104445
ATP5ME	0.221076506	0.048874821	0.410605621
THSD7A	0.220748201	0.048729768	0.411318732
SMIM30	0.22060401	0.048666129	0.411632136
WDFY2	0.219874197	0.048344662	0.413220337
ZNF81	0.219863533	0.048339973	0.413243566
SYT11	0.219682032	0.048260195	0.413639057
JAGN1	0.219622203	0.048233912	0.413769466
EMC7	0.219475427	0.048169463	0.414089489
PQBP1	0.219423974	0.04814688	0.414201705
MTRR	0.219360821	0.04811917	0.414339459
PPIE	0.219350306	0.048114557	0.414362397
TMEM199	0.219165349	0.04803345	0.414765993
FREM1	0.219025927	0.047972357	0.415070361
NCOA5	0.218633412	0.047800569	0.415927881
MRPL50	0.218605255	0.047788258	0.41598943
AC005261.1	0.218553279	0.047765536	0.416103059
NDUFB6	0.218308169	0.047658457	0.416639137
RAB11FIP1	0.217870376	0.047467501	0.417597525
KIAA1671	0.217834706	0.047451959	0.417675663
SRM	0.217582217	0.047342021	0.418228975
SMIM32	0.217478728	0.047296997	0.418455874
PSMC4	0.217244224	0.047195053	0.418970261
TMEM242	0.216993107	0.047086008	0.419521456
NFASC	0.216851923	0.047024757	0.419831515
MZF1	0.216737323	0.046975067	0.420083282
LINC00907	0.216607794	0.046918936	0.420367942
LRRC9	0.216142663	0.046717651	0.421390963
FGF12	0.215989067	0.046651277	0.421729072
AHSA1	0.21589056	0.046608734	0.421945986
N4BP2L2	0.215747148	0.046546832	0.42226189
AARS	0.215247799	0.046331615	0.423362795
TMCC1	0.214903559	0.04618354	0.424122601
C6orf62	0.214584281	0.046046414	0.424827946
ENPP2	0.214520838	0.04601919	0.424968175
MARK4	0.21444513	0.045986714	0.425135546
CCDC82	0.214239022	0.045898358	0.42559137
BABAM1	0.213979088	0.04578705	0.426166596
ARMC10	0.213961064	0.045779337	0.426206498
CERT1	0.213956995	0.045777596	0.426215505
FRYL	0.213909367	0.045757217	0.426320954
CKAP5	0.21386535	0.045738388	0.426418421
PIGBOS1	0.213821721	0.045719728	0.426515039
TFAM	0.213507923	0.045585633	0.427210295
TOPORS	0.21342771	0.045551387	0.427388111
BAG1	0.213105756	0.045414063	0.428102199
FBXO9	0.212800574	0.045284084	0.428779655
CWC22	0.212729359	0.04525378	0.42893782
KIF21A	0.212487764	0.04515105	0.42947462
FOXO3	0.212442634	0.045131873	0.429574933
IVD	0.212134255	0.045000942	0.430260704
IDH3B	0.21212557	0.044997257	0.430280026
FAM189A1	0.211831929	0.044872766	0.430933561
ZNF706	0.211699094	0.044816506	0.431229372
TXNDC12	0.211694136	0.044814407	0.431240414
ATP5F1C	0.211533167	0.044746281	0.431599019
MAP2K2	0.211497323	0.044731118	0.431678893
NIPSNAP1	0.211447176	0.044709908	0.431790653
RPRD1B	0.211349319	0.044668535	0.432008783
NUBP2	0.211346451	0.044667323	0.432015176
QRSL1	0.211162748	0.044589706	0.432424819
KCTD3	0.211155357	0.044586585	0.432441306
NDUFA11	0.211124497	0.044573553	0.43251014
LMX1A	0.211051829	0.044542875	0.432672256
TNPO3	0.210831467	0.044449907	0.433164054
CIAO1	0.210702202	0.044395418	0.433452678
ZSCAN16.AS1	0.21059628	0.044350793	0.433689253
HIPK1	0.210366061	0.044253879	0.434203676
ERI3	0.210308591	0.044229703	0.434332141
TMEM147	0.210257069	0.044208035	0.434447326
AUH	0.210214122	0.044189977	0.434543353
SOAT1	0.209799143	0.04401568	0.435471783
PLEKHA1	0.20959731	0.043931032	0.435923709
POLR2E	0.209386133	0.043842553	0.436396814
CSTB	0.209332365	0.043820039	0.436517313
ERBIN	0.20930738	0.043809579	0.436573314
TXLNG	0.209138601	0.043738954	0.436951701
ETV6	0.209113504	0.043728457	0.43700798
FAM126B	0.208864023	0.04362418	0.437567638
QSOX1	0.208764549	0.043582637	0.437790889
CDC27	0.208552467	0.043494131	0.438267062
TAOK3	0.208222084	0.043356436	0.439009372
CCZ1	0.208188716	0.043342542	0.43908438
DUSP1	0.207924644	0.043232658	0.439678216
ORC2	0.207171853	0.042920177	0.441373311
CRYBG3	0.207047169	0.04286853	0.441654387
KRT10	0.207013908	0.042854758	0.441729383
CHCHD5	0.206962592	0.042833514	0.441845102
THADA	0.206911834	0.042812507	0.441959578
SNHG8	0.206823564	0.042775987	0.442158691
SRGAP3	0.20674891	0.042745112	0.442327125
CASD1	0.206742436	0.042742435	0.442341734
HS6ST3	0.206600341	0.042683701	0.442662425
AC010168.1	0.206526727	0.042653289	0.44282861
HSPB1	0.206497041	0.042641028	0.442895635
IQCE	0.206473455	0.042631288	0.442948891
PCBP1.AS1	0.206398982	0.04260054	0.443117071
PTAR1	0.206335585	0.042574374	0.443260262
BTG3	0.206307161	0.042562645	0.44332447
ATP8A1	0.206300707	0.042559982	0.44333905
SASH1	0.20629738	0.042558609	0.443346565
UBR3	0.206136254	0.042492155	0.443710635
DCTN4	0.205745089	0.042331042	0.444595116
AL513327.1	0.205740218	0.042329037	0.444606137
MIEN1	0.205736959	0.042327696	0.444613508
C9orf24	0.205652778	0.042293065	0.444803976
TUSC3	0.205629883	0.042283649	0.444855784
RPSA	0.205559701	0.042254791	0.445014619
PRELID3B	0.205420322	0.042197509	0.445330141
GPAA1	0.205292997	0.042145215	0.445618475
MT.CYB	0.20524976	0.042127464	0.445716409
MTERF1	0.205050931	0.042045884	0.446166905
DCTN6	0.204853304	0.041964876	0.446614907
DNM1L	0.204737417	0.04191741	0.446877719
YEATS4	0.204730478	0.041914569	0.446893458
ACYP2	0.20471245	0.041907187	0.44693435
PEX26	0.204639625	0.041877376	0.447099555
ORC5	0.204418391	0.041786878	0.447601617
CMIP	0.204410942	0.041783833	0.447618525
ARL14EP	0.204274264	0.041727975	0.447928847
SLC36A4	0.204260978	0.041722547	0.447959016
STARD9	0.204137942	0.0416723	0.448238466
NCKAP5	0.203846247	0.041553292	0.44890134
INSR	0.20366057	0.041477628	0.449323546
DSG2	0.203579776	0.041444725	0.449507323
MAPKAPK2	0.203330845	0.041343433	0.45007379
LINC00685	0.203321631	0.041339686	0.450094765
KDM3A	0.203306614	0.041333579	0.45012895
CDC42SE2	0.203207192	0.041293163	0.450355309
LRCH3	0.202938028	0.041183843	0.450968416
EIF2B5	0.202715774	0.041093685	0.451474985
ABHD3	0.202527022	0.041017195	0.451905421
MAN2A1	0.20243285	0.040979059	0.452120251
ILRUN	0.202285622	0.040919473	0.452456216
FAM219A	0.202236914	0.04089977	0.452567392
LGMN	0.202159786	0.040868579	0.452743468
DENND6B	0.201993605	0.040801416	0.453122954
CAPN2	0.201921461	0.040772277	0.453287748
PAUPAR	0.201812057	0.040728106	0.453537713
NPAS3	0.201640707	0.040658975	0.45392935
PTMS	0.201622817	0.04065176	0.453970249
PHC3	0.201552148	0.040623268	0.454131828
VIL1	0.201400427	0.040562132	0.45447882
MAP2K4	0.201224707	0.040491383	0.454880864
ATP6V0D1	0.20117043	0.040469542	0.455005085
CDK8	0.201070287	0.04042926	0.45523432
EFCAB1	0.200935086	0.040374909	0.4555439
GTF2I	0.200860272	0.040344849	0.455715252
SMAP2	0.200624463	0.040250175	0.456255552
EIF2S1	0.20059952	0.040240167	0.456312722
EIF2B1	0.20057831	0.040231659	0.456361337
GRIPAP1	0.200489498	0.040196039	0.456564937
NVL	0.200323362	0.040129449	0.456945918
HIVEP1	0.199916783	0.03996672	0.457878952
CEBPZOS	0.199722878	0.039889228	0.458324267
TIMM50	0.199647744	0.039859222	0.458496874
LSM6	0.19959478	0.039838076	0.458618569
RPLP1	0.199569239	0.039827881	0.458677261
MGRN1	0.199506782	0.039802956	0.458820798
SMURF1	0.199433393	0.039773678	0.458989488
SNHG19	0.19938264	0.039753437	0.459106166
C1GALT1	0.199355103	0.039742457	0.459169478
CYB5R4	0.199156126	0.039663162	0.459627085
PACS1	0.198819972	0.039529381	0.460400683
YIF1A	0.198693382	0.03947906	0.460692177
SLC4A4	0.198626651	0.039452546	0.460845873
IPO5	0.198152239	0.03926431	0.461939273
POLR2L	0.19786884	0.039152078	0.46259305
MGST3	0.197850599	0.039144859	0.462635147
CXADR	0.197765222	0.039111083	0.462832203
USP16	0.197669911	0.039073394	0.463052235
SAMD12.AS1	0.197600251	0.039045859	0.463213083
GFPT1	0.197393195	0.038964073	0.463691351
MRPS10	0.197346247	0.038945541	0.463799827
SUMF2	0.197267532	0.038914479	0.463981732
OTUD4	0.197150739	0.038868414	0.464251695
EXOSC6	0.197043192	0.03882602	0.464500356
AC068051.1	0.196967084	0.038796032	0.464676368
ZNF518A	0.196618063	0.038658663	0.465483948
HMGN5	0.196520466	0.038620294	0.465709897
RAD23A	0.19650959	0.038616019	0.465735081
ALG2	0.196168296	0.038482	0.466525663
TSTD1	0.19548794	0.038215535	0.468103628
SNU13	0.195405247	0.038183211	0.468295599
PKIG	0.195198091	0.038102295	0.468776677
ARG2	0.195059801	0.038048326	0.469097964
NOLC1	0.195035111	0.038038695	0.469155337
DSCAM	0.195011877	0.038029632	0.46920933
GOSR1	0.194520561	0.037838249	0.470351803
UHRF1BP1	0.194402531	0.037792344	0.470626465
AMACR	0.194342213	0.037768896	0.470766859
NENF	0.194294294	0.037750273	0.470878406
ABHD17A	0.193973226	0.037625613	0.471626142
ZFP36L2	0.193973105	0.037625566	0.471626423
TOM1L1	0.193583386	0.037474527	0.472534821
CCDC117	0.193447852	0.037422072	0.472850938
INHBA	0.193383621	0.037397225	0.473000786
MVD	0.193127631	0.037298282	0.473598227
RNH1	0.193018015	0.037255954	0.473854167
VPS51	0.19300366	0.037250413	0.473887689
EPRS	0.192297621	0.036978375	0.475537873
ZRANB1	0.192125902	0.036912362	0.475939646
KCNT2	0.191773038	0.036776898	0.47676576
HSP90AA1	0.191428027	0.036644689	0.477574165
TASOR2	0.191415469	0.036639882	0.477603602
LTN1	0.191229538	0.036568736	0.478039551
UQCC2	0.19112346	0.036528177	0.478288356
ZNF433.AS1	0.19099809	0.03648027	0.478582492
SAT2	0.190902875	0.036443908	0.478805939
KIF16B	0.19086414	0.03642912	0.478896856
B3GALNT2	0.190600392	0.03632851	0.479516128
DRAM2	0.190322562	0.036222677	0.480168887
UQCR10	0.190083308	0.036131664	0.480731355
ZNF766	0.189903984	0.036063523	0.481153141
OIP5.AS1	0.189870019	0.036050624	0.481233049
VOPP1	0.189647055	0.035966005	0.481757772
GPANK1	0.189308325	0.035837642	0.482555466
PRPF38A	0.189269611	0.035822986	0.482646677
COL4A5	0.188920129	0.035690815	0.483470436
ARFGEF3	0.188381921	0.035487748	0.484740358
GNG2	0.188373979	0.035484756	0.484759109
EXOC2	0.188330582	0.035468408	0.484861579
FXR1	0.188265041	0.035443726	0.485016355
GATAD2A	0.188145963	0.035398904	0.485297616
PCDH17	0.188034091	0.035356819	0.485561932
CLIP1	0.187831521	0.03528068	0.486040708
ELAVL4	0.187586202	0.035188583	0.486620828
SH3PXD2A	0.187507886	0.035159207	0.486806096
HNF1A.AS1	0.187356182	0.035102339	0.487165069
TMEM67	0.187115609	0.035012251	0.487734592
MRPS6	0.186659128	0.03484163	0.488816125
MTRNR2L8	0.186596016	0.034818073	0.488965744
ABT1	0.186447499	0.03476267	0.489317921
TCERG1	0.186293786	0.034705375	0.489682548
SLC18B1	0.186220216	0.034677969	0.489857111
PPFIA1	0.18619431	0.034668321	0.489918586
CEBPZ	0.185282767	0.034329704	0.492084044
SNAPC1	0.185046014	0.034242027	0.492647217
RALY	0.184964338	0.034211806	0.492841573
CPLANE1	0.184940538	0.034203003	0.492898214
GNL3L	0.184913157	0.034192876	0.492963383
TBC1D1	0.184813386	0.034155988	0.493200877
METTL26	0.184735428	0.034127178	0.493386485
ATM	0.184535445	0.034053331	0.49386277
DNAJC11	0.184532453	0.034052226	0.493869899
UBE2M	0.184416243	0.034009351	0.494146771
MLXIP	0.184360004	0.033988611	0.494280787
DNAJC5	0.184175466	0.033920602	0.494720659
MCC	0.183924737	0.033828309	0.495318604
ZDHHC24	0.183866061	0.033806728	0.495458586
SDHC	0.183865919	0.033806676	0.495458924
EIF2AK3	0.183677936	0.033737584	0.495907516
PUM1	0.183523992	0.033681056	0.496275022
TIMM29	0.183488693	0.0336681	0.496359309
GLUD1	0.183392548	0.033632827	0.496588917
C2CD3	0.18320862	0.033565398	0.497028304
PHLDB3	0.183206475	0.033564613	0.497033428
PLS1	0.182992524	0.033486264	0.497544771
POLR2B	0.182910025	0.033456077	0.497742012
MRPL55	0.182870291	0.033441543	0.497837021
CAMLG	0.18284024	0.033430553	0.497908883
RNF111	0.182442523	0.033285274	0.498860416
FCHO2	0.182383479	0.033263733	0.499001751
NRBP1	0.182125624	0.033169743	0.499619207
TBCB	0.181896889	0.033086478	0.500167232
IPO9.AS1	0.181823938	0.033059944	0.500342076
MAP4K5	0.181809872	0.033054829	0.500375792
ORC3	0.181784233	0.033045507	0.50043725
RABL2B	0.18163571	0.032991531	0.500793337
RBM41	0.181620075	0.032985852	0.50083083
SMCHD1	0.181575858	0.032969792	0.500936869
LINC01515	0.181184104	0.032827679	0.501876811
CCM2	0.180246144	0.032488672	0.504130634
FKBP3	0.180047344	0.032417046	0.504608939
SEMA6A	0.180021494	0.032407738	0.504671149
RAB3GAP2	0.179907338	0.03236665	0.504945913
HNRNPUL1	0.179590464	0.032252735	0.505708977
PAFAH1B3	0.179567507	0.032244489	0.505764282
CRK	0.179561502	0.032242333	0.505778747
UBE3D	0.179497379	0.032219309	0.505933237
MED17	0.179483921	0.032214478	0.505965665
MED31	0.179265423	0.032136092	0.506492267
RPL13	0.179167923	0.032101145	0.506727333
ZNF544	0.179058762	0.03206204	0.506990578
SPATA5	0.178923728	0.032013701	0.507316299
PSMB2	0.178745963	0.031950119	0.507745247
LARP1	0.178285239	0.031785626	0.508857757
TPM3	0.177901608	0.031648982	0.509784975
HMGCS1	0.17787421	0.031639235	0.509851225
SDHA	0.177736977	0.031590433	0.510183121
LSM1	0.177635439	0.031554349	0.510428753
FHIT	0.177206877	0.031402277	0.511466103
CPVL	0.177191717	0.031396905	0.511502816
RUFY2	0.177028914	0.031339236	0.511897157
IFT81	0.176997564	0.031328138	0.511973108
TMSB15B	0.176945173	0.031309594	0.512100049
LAMTOR2	0.176925005	0.031302457	0.512148919
ZNF638	0.176867842	0.031282234	0.512287443
DNMT1	0.176524143	0.031160773	0.513120702
ZDHHC13	0.176389928	0.031113407	0.513446262
NABP2	0.176189203	0.031042635	0.51393333
KLHL5	0.176045511	0.030992022	0.514282135
MYCBP2	0.175514596	0.030805373	0.515571857
YPEL3	0.175477639	0.030792402	0.51566169
RGS17	0.175280563	0.030723276	0.516140852
ARL15	0.175258565	0.030715565	0.516194351
TRAF3IP2.AS1	0.17506465	0.030647632	0.51666605
CELF2	0.174980198	0.03061807	0.516871541
NIN	0.174687199	0.030515618	0.51758477
CACUL1	0.174347412	0.03039702	0.518412459
RSL24D1	0.174223639	0.030353876	0.518714109
CBFB	0.173652692	0.030155257	0.520106616
CARNMT1	0.173363292	0.030054831	0.5208131
PRKACB	0.173044012	0.02994423	0.521593034
COMMD6	0.172944791	0.029909901	0.52183552
CASK	0.172917944	0.029900615	0.521901141
ARHGAP32	0.172784838	0.0298546	0.522226536
PCLO	0.172632782	0.029802077	0.522598373
CLDN5	0.17236278	0.029708928	0.523258928
GOT2	0.17235625	0.029706677	0.523274908
IGF2	0.172204473	0.029654381	0.523646399
MALAT1	0.172198134	0.029652197	0.523661919
PALM2.AKAP2	0.172120091	0.029625326	0.523852987
SGCE	0.172112654	0.029622766	0.523871198
NDUFAF8	0.17207577	0.029610071	0.52396151
NELFCD	0.171687496	0.029476596	0.524912663
TPR	0.17166662	0.029469428	0.524963827
SNRPF	0.1715394	0.029425766	0.525275661
DCUN1D4	0.171474673	0.029403563	0.525434349
HIST1H4C	0.171343861	0.029358719	0.525755119
DANCR	0.171253505	0.029327763	0.525976738
BRAP	0.17124627	0.029325285	0.525994487
REPIN1	0.171243832	0.02932445	0.526000467
CIB1	0.171149535	0.029292163	0.526231802
ANKH	0.171043301	0.029255811	0.526492477
POMT2	0.171033949	0.029252612	0.526515428
ATP6V0A1	0.171013375	0.029245574	0.526565919
TRIM37	0.17088826	0.029202798	0.526873016
MRPL1	0.170878367	0.029199416	0.526897304
NDUFS1	0.17085958	0.029192996	0.526943425
SNX3	0.170743395	0.029153307	0.527228695
YARS	0.170668318	0.029127675	0.527413069
SPAG6	0.170338437	0.029015183	0.528223538
UBP1	0.170255735	0.028987015	0.528426814
SLC38A1	0.170245193	0.028983426	0.528452728
WASHC3	0.170236692	0.028980531	0.528473623
RNF121	0.169685025	0.028793008	0.529830537
SCD	0.169556943	0.028749557	0.530145798
ADAM22	0.169385902	0.028691584	0.530566933
LYRM4	0.169077989	0.028587366	0.531325452
EPHX1	0.169005421	0.028562832	0.53150429
PRKG1	0.168761318	0.028480382	0.532106055
TP53BP2	0.168739594	0.028473051	0.532159624
TPD52L2	0.168613012	0.028430348	0.532471811
STAT5B	0.168590009	0.028422591	0.53252855
TTC37	0.168469493	0.02838197	0.532825867
TARBP1	0.168447384	0.028374521	0.532880418
ETFB	0.167502298	0.02805702	0.535214663
P3H1	0.167491667	0.028053458	0.535240946
STMN2	0.167364104	0.028010743	0.535556368
FTL	0.167255333	0.027974346	0.535825389
DDRGK1	0.166987326	0.027884767	0.536488502
CEP83	0.166875682	0.027847493	0.536764844
FBXL2	0.166850383	0.02783905	0.536827474
CHD4	0.166468193	0.027711659	0.537774003
COX10.AS1	0.166331607	0.027666204	0.538112451
FUNDC2	0.166125667	0.027597737	0.538622933
AC011632.2	0.165956978	0.027541718	0.539041239
GDI1	0.165895138	0.027521197	0.539194623
SPPL3	0.165769451	0.027479511	0.539506427
COPS9	0.165304878	0.027325703	0.540659635
ERRFI1	0.165173557	0.027282304	0.540985813
IFT80	0.165166595	0.027280004	0.541003108
SMAD1	0.165142631	0.027272088	0.54106264
ENDOG	0.165086719	0.027253625	0.541201549
PSMD5	0.164823956	0.027166937	0.541854578
NOL9	0.164784834	0.027154042	0.541951837
NOP58	0.164246182	0.026976808	0.543291715
ATF3	0.164107632	0.026931315	0.543636591
UHRF1BP1L	0.16396578	0.026884777	0.543989785
SRD5A1	0.163934947	0.026874667	0.544066569
PTPN11	0.16383078	0.026840524	0.544326014
SRSF4	0.163788671	0.026826729	0.54443091
SMYD2	0.16364499	0.026779683	0.544788889
FNBP4	0.163397926	0.026698882	0.545404689
SMAP1	0.163328441	0.02667618	0.545577933
ACTR6	0.162997627	0.026568226	0.546403074
BIVM	0.162916041	0.026541636	0.546606657
AASDH	0.162538085	0.026418629	0.547550207
NPDC1	0.162536583	0.026418141	0.54755396
ZNF430	0.162233535	0.02631972	0.548311025
CORO1C	0.162079604	0.026269798	0.548695748
LINGO2	0.161979667	0.026237413	0.548945583
ARL13B	0.161834579	0.026190431	0.549308385
PPM1B	0.160856563	0.025874834	0.551756705
RPN1	0.160774537	0.025848452	0.551962262
NUTF2	0.160661118	0.025811995	0.552246544
BMPR1A	0.160577462	0.025785121	0.552456266
KIAA1217	0.160495403	0.025758774	0.552662019
KLHL8	0.16028433	0.025691066	0.55319141
PRH1	0.160267285	0.025685603	0.55323417
PPCS	0.160266377	0.025685311	0.55323645
GCNT2	0.160144383	0.025646223	0.553542533
SVIP	0.160132554	0.025642435	0.553572215
TIMM10	0.160053877	0.025617244	0.55376966
PPM1L	0.160044503	0.025614243	0.553793187
SF3A1	0.160030656	0.025609811	0.553827943
MYEF2	0.15981015	0.025539284	0.554381506
ABHD2	0.159644735	0.025486441	0.554796926
UPF3A	0.159304775	0.025378011	0.555651118
BAG6	0.159078895	0.025306095	0.556218983
EIF4A3	0.15895561	0.025266886	0.556529032
LRRC75A	0.158878748	0.025242456	0.556722369
STRADA	0.158836065	0.025228896	0.556829743
ELP6	0.158819733	0.025223708	0.556870831
B4GALNT3	0.158784658	0.025212568	0.556959079
DHX9	0.158646276	0.025168641	0.557307299
AGO2	0.158636903	0.025165667	0.557330887
BRD4	0.158631091	0.025163823	0.557345515
SPINT1	0.158265203	0.025047874	0.558266704
TMTC1	0.158233983	0.025037993	0.558345336
PTCD3	0.158153346	0.025012481	0.558548455
DNAJC7	0.158096821	0.024994605	0.558690857
KIAA0232	0.158090749	0.024992685	0.558706154
CACNA1B	0.157909872	0.024935528	0.55916194
PLAC8	0.157865633	0.024921558	0.559273444
FAM214A	0.15776573	0.024890026	0.559525276
MIA2	0.15764293	0.024851293	0.559834895
NDUFS2	0.157426607	0.024783137	0.560380495
SLC30A6	0.157262002	0.024731337	0.560795806
CAPRIN1	0.157173536	0.024703521	0.561019068
RBM17	0.15651647	0.024497405	0.562678502
PDZD8	0.15632648	0.024437968	0.563158718
ORAI3	0.156198223	0.024397885	0.563482996
LSM4	0.156188094	0.024394721	0.563508609
GLG1	0.155953679	0.02432155	0.564101511
DNAH6	0.155916965	0.0243101	0.564194397
SMIM7	0.155864819	0.024293842	0.564326335
UCHL5	0.155815559	0.024278489	0.564450982
PPP3R1	0.155653827	0.024228114	0.564860312
PCCB	0.155463504	0.024168901	0.565342166
KHSRP	0.155237833	0.024098785	0.565913741
LINC01278	0.154927059	0.024002394	0.566701265
DPH5	0.154878344	0.023987301	0.566824756
DEF8	0.15478423	0.023958158	0.567063362
CSNK1G1	0.154498973	0.023869933	0.567786831
TMA16	0.154471007	0.023861292	0.567857779
PPL	0.154442169	0.023852384	0.567930943
RAE1	0.154402871	0.023840246	0.568030654
FBXO38	0.154344965	0.023822368	0.568177588
EIF1	0.154303763	0.023809651	0.568282148
SEC14L1	0.153993702	0.02371406	0.569069261
SUCLG1	0.153987908	0.023712276	0.569083975
CFAP46	0.153971891	0.023707343	0.569124647
SVIL	0.153727968	0.023632288	0.569744215
TMTC2	0.153404847	0.023533047	0.570565387
STX1A	0.153348557	0.02351578	0.570708492
RNASEK	0.153248189	0.023485007	0.570963692
TERF2	0.153043486	0.023422309	0.571484332
CDKAL1	0.152940962	0.023390938	0.571745166
RIOK2	0.152886993	0.023374433	0.571882489
MAP4K3	0.152849515	0.023362974	0.571977859
DDX6	0.152815277	0.023352509	0.572064991
KLHDC3	0.152733327	0.023327469	0.572273567
TTC7B	0.152435618	0.023236618	0.573031556
OSBPL9	0.152410518	0.023228966	0.573095482
SACM1L	0.152205755	0.023166592	0.573617094
TIMM22	0.151972709	0.023095704	0.574210994
SLC37A3	0.151514047	0.022956506	0.575380617
MIA3	0.150997734	0.022800316	0.57669845
ZNF322	0.150715896	0.022715281	0.577418344
SPPL2B	0.150713394	0.022714527	0.577424737
HTT	0.150666298	0.022700333	0.577545069
USP54	0.150556413	0.022667234	0.577825874
CAMK2B	0.150303147	0.022591036	0.578473299
SLC7A1	0.149991024	0.022497307	0.579271595
ZNF620	0.149908471	0.02247255	0.57948281
CMTM4	0.149095186	0.022229374	0.581565366
RNMT	0.148911143	0.022174529	0.582037069
SDAD1	0.148736071	0.022122419	0.582485928
AIDA	0.148672745	0.022103585	0.582648322
KMT2A	0.14864237	0.022094554	0.582726222
NETO1	0.148480032	0.02204632	0.583142634
SCAND1	0.148295141	0.021991449	0.583617043
ARPC5L	0.148106397	0.021935505	0.584101504
PTGES3	0.147764668	0.021834397	0.584979065
TBCK	0.147496045	0.021755083	0.58566927
MRPS31	0.147166915	0.021658101	0.586515401
FKBP8	0.147155137	0.021654634	0.586545688
ZEB1	0.146824123	0.021557323	0.587397189
FREM2	0.146683779	0.021516131	0.587758364
CCDC186	0.146682581	0.02151578	0.587761446
MSL3	0.146644784	0.021504693	0.587858732
NCK1	0.146346086	0.021417177	0.588627788
CEBPG	0.146303831	0.021404811	0.588736613
WSB1	0.146142856	0.021357734	0.589151275
MAN1A2	0.146108038	0.021347559	0.58924098
PPID	0.146048903	0.021330282	0.589393348
RAB5A	0.145920555	0.021292808	0.589724108
TNIK	0.14574314	0.021241063	0.59018144
SNX4	0.145670803	0.021219983	0.590367947
NDUFA12	0.1455828	0.021194352	0.590594881
TMEM179B	0.145462427	0.021159318	0.590905344
CYTH1	0.145388889	0.021137929	0.591095045
KLHL32	0.145123246	0.021060757	0.591780508
RGS16	0.144786779	0.020963212	0.592649193
NCBP2AS2	0.144578262	0.020902874	0.5931878
SPPL2A	0.144429526	0.020859888	0.593572112
M6PR	0.14436954	0.020842564	0.593727135
SLC44A5	0.144166527	0.020783988	0.594251908
ANKS6	0.144095593	0.02076354	0.594435313
DNM2	0.143884297	0.020702691	0.594981766
BRCC3	0.143821722	0.020684688	0.595143636
UHRF2	0.143789561	0.020675438	0.595226837
DNAJC6	0.143764069	0.020668108	0.595292789
UBE2Q1	0.143628628	0.020629183	0.59564325
EDIL3	0.143532046	0.020601448	0.595893209
MAT2A	0.14335096	0.020549498	0.596361987
INPP4A	0.143241908	0.020518244	0.596644361
DCAF6	0.143088652	0.020474362	0.597041287
BCCIP	0.142975211	0.020441911	0.597335162
ITPR2	0.142757371	0.020379667	0.597899653
RARS	0.142586644	0.020330951	0.598342211
WDR63	0.142566109	0.020325095	0.59839545
ERGIC2	0.14246958	0.020297581	0.598645738
ASXL3	0.142388809	0.020274573	0.598855202
CSE1L	0.142112719	0.020196025	0.599571406
MTMR2	0.141892688	0.020133535	0.600142433
TTC5	0.14180471	0.020108576	0.600370816
RIF1	0.141711499	0.020082149	0.600612823
NPEPPS	0.141646176	0.020063639	0.600782445
GRK3	0.141628136	0.020058529	0.600829293
DAB1	0.141505342	0.020023762	0.60114821
PLPP1	0.141418213	0.019999111	0.601374543
UBFD1	0.141204629	0.019938747	0.601929503
PRKAG1	0.141131314	0.019918048	0.602120047
ATXN7	0.140878055	0.019846626	0.602778447
HMGCR	0.140804217	0.019825827	0.602970459
RFX7	0.140690135	0.019793714	0.603267171
NOL11	0.140556669	0.019756177	0.603614371
EXT2	0.14049303	0.019738291	0.603779952
TULP3	0.140475343	0.019733322	0.603825974
COPRS	0.140457791	0.019728391	0.603871645
TNRC6C	0.14036234	0.019701587	0.604120044
TMEM106B	0.140359414	0.019700765	0.60412766
HINT2	0.140250554	0.019670218	0.604411007
SLC44A1	0.140191305	0.019653602	0.604565245
ERC1	0.140186373	0.019652219	0.604578083
RBFOX2	0.140155025	0.019643431	0.604659695
NDUFA10	0.140095749	0.019626819	0.604814031
KLHL9	0.139723677	0.019522706	0.60578313
SFSWAP	0.139696679	0.019515162	0.605853474
BCAP31	0.139559926	0.019476973	0.606209834
HRAS	0.139395501	0.019431106	0.606638412
LRRC41	0.139376179	0.019425719	0.606688785
MECP2	0.139318323	0.019409595	0.606839622
MED27	0.13920326	0.019377548	0.607139647
ERCC4	0.139083264	0.019344154	0.607452599
RPL4	0.138984312	0.019316639	0.607710716
ARL3	0.138959798	0.019309826	0.607774667
COA6	0.138939099	0.019304073	0.607828671
MAPK1IP1L	0.138641685	0.019221517	0.608604796
AL513188.1	0.138468218	0.019173447	0.609057655
LZIC	0.138379673	0.019148934	0.609288862
MPC2	0.138243786	0.019111344	0.609643759
PDSS2	0.138219755	0.019104701	0.609706531
LCOR	0.138095567	0.019070386	0.610030956
CSNK1D	0.138040497	0.019055179	0.610174843
NFAT5	0.137961069	0.019033256	0.610382395
PFDN2	0.137722799	0.018967569	0.611005177
RCC1L	0.137682086	0.018956357	0.611111618
CLHC1	0.137479824	0.018900702	0.611640517
MTHFD2	0.13680131	0.018714598	0.613416094
SNX7	0.136758976	0.018703017	0.613526944
SYT13	0.136571667	0.01865182	0.614017494
RNF169	0.136565473	0.018650128	0.61403372
MPHOSPH9	0.136487015	0.018628705	0.614239245
ID4	0.136313623	0.018581404	0.614693549
VRK3	0.136284934	0.018573583	0.61476873
REXO4	0.13621442	0.018554368	0.614953531
RIDA	0.135551389	0.018374179	0.616692237
MBTD1	0.13553762	0.018370447	0.616728363
LRIG3	0.134844783	0.018183116	0.618547314
PTPN13	0.134763236	0.01816113	0.618761542
LINC02246	0.134578173	0.018111285	0.619247818
PLXNA2	0.134483867	0.01808591	0.619495676
RALGPS2	0.134430799	0.01807164	0.619635167
USP1	0.134056616	0.017971176	0.620619068
MFSD14B	0.134017622	0.017960723	0.620721636
MFSD14A	0.13383441	0.017911649	0.621203637
BPHL	0.133815952	0.017906709	0.621252206
CHD6	0.133813147	0.017905958	0.621259586
PLCB1	0.133720258	0.017881107	0.621504026
LINC00486	0.133469165	0.017814018	0.622164966
LYSMD2	0.133350347	0.017782315	0.622477821
RSPRY1	0.133333336	0.017777778	0.622522618
NOL4	0.133125605	0.017722427	0.623069746
ETV1	0.13284865	0.017648764	0.623799484
UFSP2	0.132799379	0.017635675	0.623929342
TCAF1	0.132742445	0.017620557	0.624079406
PEPD	0.132425702	0.017536567	0.624914527
ADGRL2	0.132298298	0.01750284	0.625250562
TUBD1	0.132277472	0.01749733	0.625305496
CIR1	0.132180582	0.017471706	0.625561102
TRNAU1AP	0.132175238	0.017470294	0.625575202
ARHGAP44	0.132057174	0.017439097	0.625886724
S100Z	0.131949937	0.017410786	0.626169729
CDYL2	0.131736138	0.01735441	0.626734105
PIN1	0.131712063	0.017348068	0.626797668
CXCL12	0.131521507	0.017297907	0.627300871
LINC02197	0.13145103	0.017279373	0.627487018
RNF138	0.131058191	0.017176249	0.628524994
VKORC1	0.130804235	0.017109748	0.629196356
WDR1	0.130754292	0.017096685	0.629328418
ADAM9	0.130581712	0.017051584	0.629784842
LINC00205	0.130578489	0.017050742	0.629793368
TFCP2	0.130462731	0.017020524	0.630099588
ADAMTS6	0.130232859	0.016960598	0.630707844
CCDC50	0.130187761	0.016948853	0.630827203
NBR1	0.129993007	0.016898182	0.631342749
PHF2	0.129960984	0.016889857	0.631427532
VPS35	0.129474768	0.016763716	0.632715382
UBE2S	0.129403334	0.016745223	0.632904675
DLD	0.129207145	0.016694486	0.633424663
PGM2L1	0.128947549	0.01662747	0.634112955
RNF8	0.12864141	0.016548612	0.634925012
TPI1	0.128633121	0.01654648	0.634947005
ULK4	0.128558503	0.016527289	0.635144998
FAM161A	0.128448109	0.016498917	0.635437959
MINDY2	0.128282083	0.016456293	0.635878655
RHOBTB3	0.128210553	0.016437946	0.636068555
RABGAP1	0.128138848	0.016419564	0.636258943
ARSB	0.127922437	0.01636415	0.63683368
LEPROT	0.127647517	0.016293889	0.637564079
EXOSC7	0.12764133	0.016292309	0.637580521
NEU1	0.127622104	0.016287402	0.637631611
SNHG30	0.127581581	0.01627706	0.637739302
NAA20	0.127468119	0.016248121	0.638040867
TMCO3	0.12739426	0.016229298	0.638237202
PDE4B	0.127138458	0.016164188	0.638917358
NDUFA13	0.127135044	0.016163319	0.63892644
HACL1	0.127090728	0.016152053	0.6390443
LYRM2	0.126876831	0.01609773	0.639613283
CEP57	0.126625268	0.016033959	0.640282702
PARL	0.126576495	0.016021609	0.64041252
GCFC2	0.126475646	0.015996089	0.640680977
TSG101	0.126254749	0.015940262	0.641269142
PHAX	0.125919812	0.015855799	0.642161337
WBP4	0.125317786	0.015704548	0.643766144
ETFDH	0.125228517	0.015682181	0.644004235
ATP2A2	0.125121627	0.015655421	0.644289363
WDR18	0.124968988	0.015617248	0.644696605
RHOA	0.124613009	0.015528402	0.645646731
TRIQK	0.124511447	0.0155031	0.645917901
PGAM1	0.124490385	0.015497856	0.645974142
PPARA	0.124415278	0.015479161	0.646174709
SEC11C	0.12414629	0.015412301	0.646893207
AVL9	0.124098529	0.015400445	0.647020814
SNX24	0.124065277	0.015392193	0.647109662
ECH1	0.12358054	0.01527215	0.648405349
NSUN6	0.123380682	0.015222793	0.648939837
FARSA	0.12331225	0.015205911	0.649122886
OPHN1	0.123224353	0.015184241	0.649358028
CERS4	0.123222846	0.01518387	0.649362059
NKAPD1	0.123021009	0.015134169	0.649902133
ISY1	0.122899869	0.015104378	0.650226356
PRKAG2	0.122760402	0.015070116	0.650599705
PSMD1	0.122557662	0.01502038	0.65114257
CFAP61	0.122162425	0.014923658	0.652201347
RNF128	0.121885828	0.014856155	0.652942678
SAT1	0.121714469	0.014814412	0.653402102
TCTEX1D2	0.121698227	0.014810458	0.653445656
NAPG	0.121631204	0.01479415	0.653625385
EFCAB14	0.121497882	0.014761735	0.653982956
ARPC4	0.121439029	0.014747438	0.654140822
KRIT1	0.121271098	0.014706679	0.654591353
STAG2	0.12112873	0.014672169	0.654973391
TMEM30A	0.12101391	0.014644366	0.655281564
HERC1	0.120876359	0.014611094	0.655650816
FAM192A	0.120820376	0.014597563	0.655801122
CBR3.AS1	0.120745111	0.014579382	0.656003214
PCYT1A	0.120607585	0.01454619	0.656372544
MRPL35	0.1206068	0.014546	0.656374652
NFYC	0.120394585	0.014494856	0.656944709
USP14	0.120277985	0.014466794	0.657257997
EXTL2	0.120257842	0.014461949	0.657312125
GALNT14	0.120056499	0.014413563	0.657853247
TTC1	0.119852898	0.014364717	0.6584006
MAD1L1	0.119684827	0.014324458	0.65885256
GIGYF2	0.119648294	0.014315714	0.658950814
CDK5RAP1	0.119363858	0.014247731	0.659715984
CBX1	0.119145096	0.014195554	0.660304697
SWI5	0.118991466	0.014158969	0.660718243
PNRC2	0.118792798	0.014111729	0.661253159
JUP	0.118770649	0.014106467	0.661312807
BCAR3	0.118281881	0.013990603	0.66262952
GPAT4	0.118213776	0.013974497	0.662813064
KIAA1109	0.118207341	0.013972975	0.662830409
DPH6	0.118109714	0.013949905	0.663093549
SREK1IP1	0.117734984	0.013861526	0.66410393
CLASRP	0.11767895	0.013848335	0.66425506
MRPL4	0.117600818	0.013829952	0.664465812
MIR7.3HG	0.11759525	0.013828643	0.66448083
IK	0.117456978	0.013796142	0.664853865
ZNF586	0.11738713	0.013779738	0.665042329
SPART	0.117190942	0.013733717	0.665571788
LANCL2	0.117136553	0.013720972	0.665718595
EXOSC3	0.117096478	0.013711585	0.665826772
POC1B	0.116466918	0.013564543	0.667527014
KCTD20	0.116149571	0.013490723	0.668384644
COX7A2L	0.115985385	0.013452609	0.668828507
UBE2J1	0.115514473	0.013343593	0.670102148
CREBBP	0.115498307	0.013339859	0.670145884
FOXP2	0.115485794	0.013336969	0.670179741
ARL5B	0.115409487	0.01331935	0.670386209
RGS2	0.115111723	0.013250709	0.671192103
FIP1L1	0.11510628	0.013249456	0.671206837
ATP6V0A2	0.115029875	0.013231872	0.671413682
EID1	0.114631358	0.013140348	0.672492913
ANK1	0.114593929	0.013131769	0.672594304
ATXN7L1	0.114563396	0.013124772	0.672677021
PPP2R3C	0.114561236	0.013124277	0.672682874
NECTIN2	0.114240341	0.013050855	0.673552415
DNTTIP1	0.114230276	0.013048556	0.673579694
CWC15	0.114192673	0.013039967	0.673681615
GOSR2	0.114167233	0.013034157	0.673750572
GSTK1	0.113932529	0.012980621	0.674386869
PEX13	0.113793301	0.012948915	0.67476442
MYCBP	0.113768362	0.01294324	0.674832057
BMERB1	0.113710293	0.012930031	0.674989553
AC019197.1	0.113646484	0.012915523	0.675162632
NLN	0.113216857	0.012818057	0.676328373
TAFA5	0.113075544	0.012786079	0.676711959
TOGARAM1	0.112997759	0.012768493	0.676923134
DMAC1	0.112728245	0.012707657	0.677654998
PRDX5	0.112344822	0.012621359	0.678696649
UBXN11	0.112217777	0.01259283	0.679041914
LAMTOR4	0.112163536	0.012580659	0.679189342
NECTIN3	0.112099335	0.012566261	0.679363853
KLF7	0.112042758	0.01255358	0.679517656
SLK	0.111868721	0.012514611	0.679990839
MRPL17	0.111734906	0.012484689	0.680354738
MPC1	0.111718459	0.012481014	0.68039947
SNHG14	0.111667005	0.01246952	0.680539418
MTUS2	0.111552141	0.01244388	0.680851864
DGKZ	0.111471228	0.012425835	0.681071989
ATP5F1A	0.111409657	0.012412112	0.68123951
HIGD2A	0.111392638	0.01240832	0.681285817
PSME1	0.111350688	0.012398976	0.681399964
BTBD7	0.111333587	0.012395168	0.681446497
AK9	0.111243739	0.012375169	0.681691003
BEX2	0.111126915	0.012349191	0.682008965
TWF1	0.111092619	0.01234157	0.682102316
RYK	0.111045572	0.012331119	0.682230387
ZCCHC8	0.110973575	0.012315134	0.682426388
SLC39A10	0.110866683	0.012291421	0.682717421
CPNE1	0.110641613	0.012241566	0.683330352
GABARAPL1	0.11063827	0.012240827	0.683339456
KLHL24	0.110435074	0.012195906	0.68389298
ATXN1	0.110332026	0.012173156	0.684173751
ADCY2	0.110266715	0.012158748	0.684351721
SRFBP1	0.110266393	0.012158677	0.684352598
CDH1	0.110164069	0.012136122	0.684631458
PNO1	0.110078228	0.012117216	0.684865425
SHOC2	0.110045754	0.012110068	0.684953943
ZNF138	0.109966126	0.012092549	0.685171011
TCTEX1D1	0.109874251	0.012072351	0.685421494
LRRC10B	0.109871248	0.012071691	0.68542968
MED14	0.109733985	0.012041547	0.685803966
AFF4	0.109377067	0.011963343	0.686777516
TMEM176B	0.109050819	0.011892081	0.687667815
SSH1	0.109009732	0.011883122	0.687779965
ME2	0.10865913	0.011806807	0.688737203
CFAP298	0.108655294	0.011805973	0.688747681
ARMCX5.GPRASP2	0.108631854	0.01180088	0.688811693
DCDC1	0.108492528	0.011770629	0.689192228
DPM3	0.108438988	0.011759014	0.689338478
SUPT3H	0.10836458	0.011742882	0.689541749
9-Mar	0.108278166	0.011724161	0.689777841
STARD7	0.108277984	0.011724122	0.689778339
NAPA	0.108250393	0.011718147	0.689853728
KPNA1	0.108248136	0.011717659	0.689859893
PRELID1	0.108213047	0.011710063	0.689955773
PEG10	0.107943949	0.011651896	0.690691215
MTA3	0.107810873	0.011623184	0.691055008
BPTF	0.107443186	0.011544038	0.692060488
SGPL1	0.107431608	0.01154155	0.692092155
MSL1	0.107394126	0.011533498	0.692194683
SRPRB	0.107378206	0.011530079	0.692238232
MTHFR	0.107214288	0.011494904	0.692686676
TIMM9	0.106675538	0.01137967	0.694161255
BRD7	0.106367407	0.011314025	0.695005085
RERE	0.106323957	0.011304784	0.695124101
SGTB	0.1061691	0.011271878	0.695548333
COMMD9	0.106156134	0.011269125	0.695583858
PPIG	0.106102278	0.011257693	0.695731419
TRNT1	0.10589558	0.011213874	0.696297853
ZNF32	0.105856347	0.011205566	0.696405382
C11orf54	0.105747839	0.011182605	0.696702813
RNF115	0.105732534	0.011179369	0.696744767
ENSA	0.105614025	0.011154322	0.697069665
PHKB	0.105540187	0.011138731	0.697272119
ARIH1	0.105296867	0.01108743	0.697939405
KARS	0.105289196	0.011085815	0.697960447
COQ4	0.1050445	0.011034347	0.698631723
STRN4	0.104973179	0.011019368	0.698827419
NUMA1	0.104906896	0.011005457	0.699009305
DTWD1	0.104893747	0.011002698	0.69904539
SUPT5H	0.104758457	0.010974334	0.699416694
BDP1	0.10462107	0.010945568	0.699793818
SELENOT	0.104473873	0.01091479	0.700197944
ATP6V0E1	0.10431112	0.01088081	0.700644865
AGPS	0.104276962	0.010873685	0.700738673
ZCCHC10	0.104196102	0.010856828	0.700960761
FAM120B	0.10418032	0.010853539	0.701004109
SAMD3	0.104093039	0.010835361	0.701243861
LDLRAD3	0.103873164	0.010789634	0.701847952
KPNA6	0.103767994	0.010767797	0.70213696
TCEAL4	0.1035712	0.010726994	0.702677851
CCNT1	0.103336694	0.010678472	0.703322571
CORO1B	0.103223432	0.010655077	0.703634027
NAE1	0.102834718	0.010574979	0.704703273
MMUT	0.102711142	0.010549579	0.705043303
RBM33	0.102579242	0.010522501	0.705406299
DROSHA	0.102199861	0.010444812	0.706450704
TXNDC16	0.102177407	0.010440223	0.706512532
RAB5B	0.102098454	0.010424094	0.706729952
AC074032.1	0.101931912	0.010390115	0.707188641
ABHD14A	0.10188223	0.010379989	0.707325494
PAIP2	0.101524868	0.010307299	0.708310118
AL355612.1	0.101482602	0.010298719	0.708426598
NT5DC1	0.101399705	0.0102819	0.708655074
CDK9	0.100660524	0.010132541	0.710693395
ZNF791	0.100630129	0.010126423	0.710777249
HSPBP1	0.100419538	0.010084084	0.711358319
DNAJC13	0.10020435	0.010040912	0.71195223
QPCT	0.100199739	0.010039988	0.711964958
EIF1AY	0.100113892	0.010022791	0.712201936
ZFAND4	0.10008559	0.010017125	0.712280068
WWP2	0.099921673	0.009984341	0.712732642
PSEN1	0.099808512	0.009961739	0.713045129
PSPC1	0.099439248	0.009888164	0.714065132
ZNF622	0.099162153	0.009833133	0.714830838
SEC23IP	0.099087973	0.009818426	0.715035866
ZDHHC4	0.098731975	0.009748003	0.71602007
ANKRD36C	0.09849899	0.009702051	0.716664413
LMTK2	0.098401673	0.009682889	0.716933608
HOOK2	0.098367999	0.009676263	0.71702676
CRY1	0.098358432	0.009674381	0.717053227
ERCC1	0.098159385	0.009635265	0.717603948
PMM2	0.0981378	0.009631028	0.717663677
HPN	0.098135955	0.009630666	0.717668781
ANKLE2	0.097978428	0.009599772	0.718104729
DYNC1LI2	0.097967738	0.009597678	0.718134317
NF1	0.097639289	0.009533431	0.719043556
RLIM	0.097571477	0.009520193	0.719231322
ZNHIT6	0.097569643	0.009519835	0.719236401
SQLE	0.097311748	0.009469576	0.719950633
UCK2	0.09715541	0.009439174	0.72038371
SPEN	0.097055128	0.009419698	0.720661547
CCDC138	0.096681318	0.009347277	0.721697499
NUTM2B.AS1	0.096622288	0.009335867	0.721861132
STX8	0.096597835	0.009331142	0.721928921
QSER1	0.096197579	0.009253974	0.723038776
NGLY1	0.096185758	0.0092517	0.723071561
NDUFAF2	0.096079944	0.009231356	0.72336506
C4orf47	0.095849054	0.009187041	0.724005608
TMEM50A	0.095847011	0.00918665	0.724011276
RWDD1	0.095795363	0.009176752	0.724154585
ABHD18	0.095793787	0.00917645	0.724158958
OGT	0.095791588	0.009176028	0.724165061
AK2	0.095553763	0.009130522	0.724825072
RPL27A	0.095466373	0.009113828	0.725067643
RGS9	0.095279482	0.00907818	0.725586481
ARL6IP4	0.095212608	0.009065441	0.725772163
SPG21	0.095193938	0.009061886	0.725824005
DNAL1	0.095087149	0.009041566	0.726120546
RNF7	0.095076323	0.009039507	0.726150611
PWWP3A	0.095041531	0.009032893	0.726247234
PIAS2	0.0950254	0.009029827	0.726292034
DNAJC16	0.094921409	0.009010074	0.726580864
RPS27	0.094705102	0.008969056	0.727181754
JAKMIP2	0.094690567	0.008966303	0.727222137
TXNIP	0.094689762	0.008966151	0.727224374
TAB2	0.094631515	0.008955124	0.727386208
ZNF561.AS1	0.094626948	0.008954259	0.727398899
ARL17B	0.09460033	0.008949222	0.727472859
CEP63	0.09448339	0.008927111	0.727797815
SARS	0.094297651	0.008892047	0.728314038
PRCC	0.094221719	0.008877732	0.728525107
INPPL1	0.094119338	0.00885845	0.728809725
COP1	0.093849506	0.00880773	0.729560016
USP24	0.093568563	0.008755076	0.730341446
SFXN5	0.093458433	0.008734479	0.730647837
ANAPC10	0.093279946	0.008701148	0.731144481
TAGLN2	0.093274848	0.008700197	0.731158668
TP53BP1	0.093231219	0.00869206	0.731280084
COMMD10	0.093211786	0.008688437	0.731334165
TCEA2	0.093076592	0.008663252	0.731710441
SSRP1	0.093052625	0.008658791	0.731777153
MED15	0.093005927	0.008650102	0.731907141
HMGXB3	0.092990421	0.008647218	0.731950306
RMND5A	0.092967765	0.008643005	0.732013373
SPCS1	0.092828097	0.008617056	0.732402211
MRPL54	0.092769952	0.008606264	0.732564103
COMMD7	0.092718757	0.008596768	0.732706655
METTL2B	0.092614287	0.008577406	0.732997577
H2AFJ	0.092604206	0.008575539	0.733025651
SIAH1	0.092265027	0.008512835	0.733970419
ZCCHC14	0.092263361	0.008512528	0.733975059
SMARCC2	0.092029138	0.008469362	0.734627686
ATP9A	0.091848896	0.00843622	0.735130018
PAK1IP1	0.091489138	0.008370262	0.736132962
ADCY9	0.091270478	0.0083303	0.736742745
ADIPOR1	0.091230209	0.008322951	0.736855061
TENT4A	0.090826735	0.008249496	0.737980672
KHDRBS2	0.09082589	0.008249342	0.737983031
XKR6	0.0908249	0.008249162	0.737985793
PDCD10	0.090321067	0.008157895	0.739392092
GPR158	0.089854972	0.008073916	0.740693744
GOLT1B	0.089849609	0.008072952	0.740708725
SYF2	0.089495886	0.008009514	0.741697007
SPATC1L	0.089492872	0.008008974	0.741705429
MPRIP	0.089465962	0.008004158	0.74178063
COMMD3	0.089113642	0.007941241	0.742765399
FLVCR1	0.089039125	0.007927966	0.74297373
AEBP2	0.089008871	0.007922579	0.743058317
SHISA5	0.088996266	0.007920335	0.743093559
EIF1AX	0.088593379	0.007848787	0.744220268
SNX1	0.088116423	0.007764504	0.745554749
RPL19	0.087943918	0.007734133	0.746037568
TBC1D14	0.087760202	0.007701853	0.746551864
FRS2	0.087529426	0.0076614	0.747198042
CDCP1	0.087490143	0.007654525	0.747308051
PDCD6	0.087368207	0.007633204	0.747649553
ELOVL6	0.0873326	0.007626983	0.747749285
MSRB1	0.087301233	0.007621505	0.747837144
ZNF814	0.086983084	0.007566057	0.748728441
KIAA1841	0.086696542	0.00751629	0.749531448
MRPS7	0.086658581	0.00750971	0.749637847
ATR	0.086569482	0.007494275	0.749887599
FRMD5	0.086486177	0.007479859	0.750121127
DBI	0.086254716	0.007439876	0.750770095
FAM174A	0.086162507	0.007423978	0.751028672
TIPRL	0.085678673	0.007340835	0.75238587
AC024610.2	0.085674328	0.007340091	0.752398061
CLK1	0.085343653	0.007283539	0.753326031
RALGAPB	0.085135265	0.007248013	0.753910992
RTL8A	0.085130647	0.007247227	0.753923957
MRPL14	0.08507155	0.007237169	0.754089869
PLEKHB1	0.084968891	0.007219712	0.754378105
BTD	0.084722786	0.00717795	0.75506922
CRLS1	0.084481821	0.007137178	0.755746068
CASP3	0.08442326	0.007127287	0.755910585
TNPO1	0.084420256	0.00712678	0.755919025
CYCS	0.084106509	0.007073905	0.756800614
AF117829.1	0.083975688	0.007051916	0.75716829
UBE2D1	0.083776214	0.007018454	0.757729008
JPX	0.083768826	0.007017216	0.757749778
HIST3H2A	0.083556901	0.006981756	0.758345623
MPLKIP	0.083456984	0.006965068	0.758626596
ITSN1	0.083412177	0.006957591	0.758752602
MZT2B	0.082987851	0.006886983	0.759946191
CTBP1	0.082845263	0.006863338	0.760347392
H2AFZ	0.08268481	0.006836778	0.760798927
ATP5MC1	0.082595543	0.006822024	0.761050167
GALNT11	0.082431483	0.006794949	0.761511968
SPTBN2	0.08199029	0.006722408	0.76275423
AC079781.5	0.081920633	0.00671099	0.762950413
MRPL27	0.081881472	0.006704575	0.763060711
CLSTN3	0.081600344	0.006658616	0.763852647
IARS2	0.081575161	0.006654507	0.7639236
CBFA2T2	0.081468514	0.006637119	0.764224087
SLC25A53	0.081394102	0.006625	0.764433771
MAP3K7	0.081268095	0.006604503	0.764788875
MTMR9	0.081193864	0.006592444	0.764998089
ESD	0.081181601	0.006590452	0.765032651
DHX8	0.081128792	0.006581881	0.765181502
KIAA0319L	0.081067864	0.006571999	0.765353243
TM9SF2	0.080942388	0.00655167	0.765706963
GPATCH2L	0.080939428	0.006551191	0.765715309
RAD21	0.080879706	0.006541527	0.765883684
CPE	0.080819828	0.006531845	0.766052508
SQSTM1	0.080698224	0.006512203	0.766395394
ATXN2	0.080495393	0.006479508	0.766967412
SPINT2	0.080474651	0.006476169	0.767025913
AC009315.1	0.080241827	0.006438751	0.767682666
FAM98A	0.080124973	0.006420011	0.768012344
DYM	0.079939155	0.006390268	0.768536668
TMEM141	0.079781489	0.006365086	0.768981628
SCAF11	0.079717603	0.006354896	0.769161946
FADS2	0.07946308	0.006314381	0.769880439
VPS33A	0.079456684	0.006313365	0.769898498
SLC30A9	0.079104273	0.006257486	0.770893616
FAF1	0.078992045	0.006239743	0.77121059
CASTOR3	0.078758687	0.006202931	0.771869786
TOR1AIP2	0.078371299	0.00614206	0.77296442
RBM15B	0.078314807	0.006133209	0.77312408
ZNF93	0.078306203	0.006131861	0.773148397
DPCD	0.078224881	0.006119132	0.773378253
NEDD8	0.07814661	0.006106893	0.773599499
UBE2J2	0.07813216	0.006104634	0.773640347
PACS2	0.07799713	0.006083552	0.774022078
NEUROG3	0.077759113	0.00604648	0.774695072
TXN	0.077617588	0.00602449	0.775095305
RPS6KB1	0.077460091	0.006000066	0.775540772
SYNRG	0.077434212	0.005996057	0.775613975
TBC1D32	0.077316032	0.005977769	0.775948284
CFAP43	0.077299962	0.005975284	0.775993749
PCMTD2	0.077160402	0.005953728	0.776388593
NDUFA8	0.077138976	0.005950422	0.776449218
PICALM	0.077137992	0.00595027	0.776452001
ARFIP1	0.077053793	0.005937287	0.776690248
DESI2	0.076940776	0.005919883	0.777010069
PPP2CB	0.076903593	0.005914163	0.777115298
HGS	0.076650058	0.005875231	0.777832905
RPL12	0.07655167	0.005860158	0.778111429
PUS7L	0.076083744	0.005788736	0.779436414
AL033504.1	0.076073046	0.005787108	0.779466713
ALS2	0.075952525	0.005768786	0.779808078
EYA3	0.07589905	0.005760666	0.779959553
FLNB	0.075611916	0.005717162	0.780773025
SETD3	0.075445943	0.00569209	0.781243338
MARK1	0.075039711	0.005630958	0.78239476
FAM92A	0.075038757	0.005630815	0.782397464
MAP2	0.074738202	0.005585799	0.783249631
ZNF148	0.074326603	0.005524444	0.784417016
PARN	0.074200947	0.005505781	0.784773491
C17orf75	0.074116755	0.005493293	0.785012358
ZMYM4	0.073876102	0.005457678	0.785695231
TRAPPC11	0.073511671	0.005403966	0.786729611
VTI1A	0.073506284	0.005403174	0.786744904
AP1AR	0.07330769	0.005374017	0.787308726
TRAPPC5	0.073280112	0.005369975	0.787387029
TPGS1	0.073279847	0.005369936	0.787387783
SUPT20H	0.073155738	0.005351762	0.787740195
CCDC146	0.07312226	0.005346865	0.787835264
SNHG7	0.07311417	0.005345682	0.787858238
VPS35L	0.073105582	0.005344426	0.787882625
ADAMTS9	0.072890116	0.005312969	0.788494571
SPA17	0.072662252	0.005279803	0.789141853
TMEM184C	0.072516481	0.00525864	0.789556004
ATP8B1	0.07245592	0.00524986	0.789728082
UBE2V2	0.072376767	0.005238396	0.789952996
YY1	0.072342741	0.005233472	0.790049688
RPL6	0.072316373	0.005229658	0.790124619
NSUN3	0.07214832	0.00520538	0.790602225
STUB1	0.071893061	0.005168612	0.791327806
PDCD5	0.071854194	0.005163025	0.791438301
ISCA1	0.071794712	0.005154481	0.79160741
MAP3K4	0.071679621	0.005137968	0.791934638
CARS	0.071323164	0.005086994	0.792948331
STK38	0.07110516	0.005055944	0.793568445
SDHB	0.070980244	0.005038195	0.793923822
VPS4B	0.070861592	0.005021365	0.794261411
DMXL2	0.070613169	0.00498622	0.794968341
PDCD4	0.070546614	0.004976825	0.795157759
CDK17	0.070357667	0.004950201	0.795695571
MRPS9	0.070330494	0.004946378	0.795772922
CSNK2A2	0.070184347	0.004925843	0.796188978
TMEM161B	0.069951749	0.004893247	0.796851249
ISCA2	0.069798723	0.004871862	0.797287028
ZNF644	0.06978337	0.004869719	0.797330753
FDPS	0.069761579	0.004866678	0.797392815
KLF12	0.069194994	0.004787947	0.799006842
RIN2	0.069149508	0.004781654	0.799136452
ZDHHC3	0.069053573	0.004768396	0.799409826
TMEM70	0.069004458	0.004761615	0.799549794
SACS	0.068865502	0.004742457	0.799945816
GON7	0.06880206	0.004733723	0.800126641
VPS13C	0.068758843	0.004727779	0.800249824
AOPEP	0.068645093	0.004712149	0.800574075
SYT7	0.068579633	0.004703166	0.800760684
SPATA6	0.068114	0.004639517	0.802088378
TACO1	0.068093744	0.004636758	0.802146149
GPATCH2	0.068077508	0.004634547	0.802192453
CDC42EP3	0.067963297	0.00461901	0.802518199
TECPR2	0.067777033	0.004593726	0.803049515
NKAIN1	0.067601804	0.004570004	0.803549429
HOOK1	0.067585857	0.004567848	0.803594927
DDX3Y	0.067574039	0.004566251	0.803628646
PITPNB	0.067420655	0.004545545	0.804066306
SLC25A46	0.067135729	0.004507206	0.804879448
RAB4A	0.067064492	0.004497646	0.805082779
TTC28.AS1	0.066912484	0.004477281	0.80551669
TMLHE	0.066798662	0.004462061	0.805841635
MRTFA	0.066544369	0.004428153	0.806567709
RPAP2	0.066437083	0.004413886	0.806874084
OCIAD2	0.066319134	0.004398228	0.807210938
CXXC5	0.066014011	0.00435785	0.808082499
MBOAT7	0.065998154	0.004355756	0.808127799
WDR45B	0.065923865	0.004345956	0.808340033
TPT1.AS1	0.065834306	0.004334156	0.808595911
HIBADH	0.065788977	0.00432819	0.808725425
XPR1	0.065784176	0.004327558	0.808739143
NMD3	0.0657698	0.004325667	0.80878022
NRBF2	0.065761748	0.004324607	0.808803228
GPC6	0.065711602	0.004318015	0.808946514
SNRPD3	0.065331892	0.004268256	0.810031681
DCTN5	0.065222468	0.00425397	0.810344462
TCTN3	0.065031924	0.004229151	0.810889185
MYO3A	0.064972935	0.004221482	0.811057838
ADSS	0.064772299	0.004195451	0.811631524
GOLPH3	0.064744092	0.004191797	0.811712184
MRPL57	0.064731252	0.004190135	0.811748901
AC090204.1	0.064728046	0.00418972	0.811758069
AGTPBP1	0.064653048	0.004180017	0.811972544
DNAI1	0.064472499	0.004156703	0.812488922
KIAA2026	0.06440072	0.004147453	0.812694232
STOML2	0.064390772	0.004146172	0.812722686
C2CD5	0.064367744	0.004143206	0.812788557
CLCN5	0.064152109	0.004115493	0.813405425
SMURF2	0.0640576	0.004103376	0.81367582
UQCC3	0.064047876	0.00410213	0.813703642
AP1S2	0.063423612	0.004022555	0.815490199
EIF3E	0.063343411	0.004012388	0.815719785
TMEM232	0.063221076	0.003996904	0.816070013
KRCC1	0.063058445	0.003976368	0.816535651
PLPPR1	0.062868299	0.003952423	0.817080145
GRB10	0.062847385	0.003949794	0.817140037
ARPP19	0.062823799	0.00394683	0.817207582
PAIP1	0.062621548	0.003921458	0.817786845
BRD9	0.062613731	0.003920479	0.817809236
NUCKS1	0.062504677	0.003906835	0.818121611
RMND1	0.062115153	0.003858292	0.819237584
UQCC1	0.061832772	0.003823292	0.820046796
MARS	0.061477906	0.003779533	0.821063969
QARS	0.0613884	0.003768536	0.82132057
MRFAP1	0.061186501	0.003743788	0.821899441
STAM2	0.061010805	0.003722318	0.822403258
UBE2R2	0.060986434	0.003719345	0.822473149
TMEM181	0.060874394	0.003705692	0.822794468
BCKDHB	0.060437118	0.003652645	0.824048781
ASAH1	0.060434076	0.003652278	0.824057508
FAM91A1	0.060283051	0.003634046	0.824490812
NAA16	0.060098781	0.003611863	0.825019566
CKB	0.059890906	0.003586921	0.825616137
TAF1	0.059817659	0.003578152	0.825826364
INTS10	0.059627756	0.003555469	0.826371465
HSPB11	0.059550602	0.003546274	0.826592952
UBE2G1	0.059532505	0.003544119	0.826644903
PSMA1	0.059472175	0.00353694	0.826818102
ANO6	0.059231355	0.003508353	0.827509539
ARF3	0.059193737	0.003503899	0.827617558
ZC3HAV1	0.059155512	0.003499375	0.827727324
UBE2V1	0.059155047	0.00349932	0.827728659
CPSF3	0.059105616	0.003493474	0.827870605
MOSPD1	0.058883742	0.003467295	0.828507806
MAF1	0.058706667	0.003446473	0.829016422
NKIRAS2	0.058622748	0.003436627	0.829257487
ZC2HC1A	0.058369737	0.003407026	0.829984367
PDS5B	0.058233432	0.003391133	0.830376014
CS	0.058228035	0.003390504	0.830391521
MIPOL1	0.057832272	0.003344572	0.831528888
ATG5	0.057641808	0.003322578	0.832076369
QDPR	0.057314986	0.003285008	0.833015971
RDX	0.05715413	0.003266595	0.833478503
EPS15	0.057014337	0.003250635	0.833880513
HSBP1	0.056621395	0.003205982	0.835010718
UBL5	0.056574798	0.003200708	0.835144765
USP38	0.056509549	0.003193329	0.835332473
MEAK7	0.05640647	0.00318169	0.835629029
PDCL	0.056325034	0.003172509	0.835863333
ZFPM2.AS1	0.056240158	0.003162955	0.836107549
ERCC5	0.05617088	0.003155168	0.836306895
STK19	0.056078174	0.003144762	0.836573667
MTG1	0.056004781	0.003136535	0.836784878
ARID3B	0.055712342	0.003103865	0.837626557
OAZ1	0.055675284	0.003099737	0.837733227
NSUN7	0.05546236	0.003076073	0.838346173
TSPAN3	0.055386843	0.003067702	0.838563584
EIF4E3	0.055254567	0.003053067	0.83894443
SEPHS2	0.054900615	0.003014077	0.839963686
RTL8C	0.054881014	0.003011926	0.840020136
FAM107B	0.054791109	0.003002066	0.840279071
RPS28	0.054704821	0.002992617	0.840527604
ESRRG	0.054549894	0.002975691	0.840973871
GABPB1	0.054534523	0.002974014	0.84101815
PIPOX	0.054143187	0.002931485	0.842145606
NUP153	0.053802675	0.002894728	0.843126871
PRPF31	0.053660466	0.002879446	0.843536743
PCSK7	0.053472251	0.002859282	0.844079271
EFHC1	0.05345064	0.002856971	0.844141569
WDR70	0.053416867	0.002853362	0.844238926
WDR19	0.053266465	0.002837316	0.844672523
FAM210B	0.053065789	0.002815978	0.845251116
BRSK2	0.053056946	0.00281504	0.845276616
MYO1B	0.052914856	0.002799982	0.845686342
MRPS27	0.052859131	0.002794088	0.845847036
RPS21	0.052829225	0.002790927	0.845933281
CAMTA1	0.052791284	0.00278692	0.846042699
COPB1	0.05267695	0.002774861	0.846372441
PDZRN3	0.052657486	0.002772811	0.846428577
MPHOSPH6	0.052577045	0.002764346	0.846660588
CTNNB1	0.052332563	0.002738697	0.847365806
ZNF580	0.052322287	0.002737622	0.847395449
SUPT7L	0.052012026	0.002705251	0.84829057
CEP162	0.051948902	0.002698688	0.848472707
LYRM1	0.051839808	0.002687366	0.848787502
EIPR1	0.051671555	0.00266995	0.849273048
GRN	0.051495229	0.002651759	0.849781945
KRR1	0.051252599	0.002626829	0.850482291
RBBP7	0.051224923	0.002623993	0.850562185
SREBF2	0.051220149	0.002623504	0.850575966
RRAGA	0.051200768	0.002621519	0.850631913
HELZ	0.051167213	0.002618084	0.850728782
EXOSC1	0.051072441	0.002608394	0.851002381
CNBP	0.050798913	0.00258053	0.851792128
EXOSC8	0.050788214	0.002579443	0.851823021
COMMD4	0.050714218	0.002571932	0.852036693
KIZ	0.050654203	0.002565848	0.852209998
ARHGEF3	0.050651796	0.002565604	0.852216947
EVI5	0.050602483	0.002560611	0.852359353
ACAT2	0.050477575	0.002547986	0.852720084
PPM1E	0.05043551	0.002543741	0.852841572
PSMB7	0.050228016	0.002522854	0.853440883
CDK16	0.049931814	0.002493186	0.85429654
CAND1	0.049753804	0.002475441	0.85481084
TPRG1L	0.049738406	0.002473909	0.854855331
TIMM13	0.049686728	0.002468771	0.855004649
PRDM4	0.049410798	0.002441427	0.855801999
UBA2	0.049132286	0.002413981	0.856606944
MBP	0.04911539	0.002412321	0.856655781
TLK1	0.048955485	0.002396639	0.857117996
EIF4A2	0.048907588	0.002391952	0.857256454
UIMC1	0.048765122	0.002378037	0.857668308
GPCPD1	0.048542744	0.002356398	0.858311249
MAPK1	0.048312713	0.002334118	0.858976405
CCDC65	0.048303378	0.002333216	0.8590034
STMP1	0.0477762	0.002282565	0.860528125
ASCC1	0.047488382	0.002255146	0.861360761
EHMT2	0.047396004	0.002246381	0.861628032
AMD1	0.047285937	0.00223596	0.861946501
PIAS1	0.046341489	0.002147534	0.864679985
BID	0.046316566	0.002145224	0.864752139
PKN2	0.046305736	0.002144221	0.864783491
MRPL36	0.046189355	0.002133457	0.865120435
CABIN1	0.046138285	0.002128741	0.8652683
DTNB	0.046129004	0.002127885	0.865295172
ST3GAL2	0.046124573	0.002127476	0.865308002
MTCH1	0.045902605	0.002107049	0.865950721
MEAF6	0.04584947	0.002102174	0.866104588
BCAS3	0.045776132	0.002095454	0.866316969
CCDC112	0.045705127	0.002088959	0.866522599
ANKS1A	0.045663944	0.002085196	0.866641866
NHP2	0.045473571	0.002067846	0.867193239
AL161908.1	0.045431987	0.002064065	0.867313683
ARHGEF2	0.045344825	0.002056153	0.867566154
RNPEP	0.045267163	0.002049116	0.867791116
FBXO7	0.045100411	0.002034047	0.868274175
TMED5	0.045080368	0.00203224	0.86833224
YARS2	0.045030217	0.00202772	0.868477532
TIMM17B	0.045029522	0.002027658	0.868479547
CGGBP1	0.044420261	0.00197316	0.870244937
SAMD4B	0.04442024	0.001973158	0.870244998
PSMF1	0.044285152	0.001961175	0.870636507
RPS6KA3	0.043685869	0.001908455	0.872373671
WDR92	0.043604612	0.001901362	0.872609256
STRADB	0.043589	0.001900001	0.872654522
RABGAP1L	0.043565565	0.001897958	0.872722469
PPP1R13B	0.043061559	0.001854298	0.874183965
STARD3NL	0.042823289	0.001833834	0.874875024
DKC1	0.042793948	0.001831322	0.874960127
SNHG6	0.042737421	0.001826487	0.87512409
WDPCP	0.042602547	0.001814977	0.875515321
TRIP4	0.042429106	0.001800229	0.876018465
RPP38	0.042173455	0.0017786	0.876760178
ITFG2	0.041725358	0.001741006	0.878060461
MED23	0.04142469	0.001716005	0.878933102
SAMD5	0.041369599	0.001711444	0.879093006
CHPT1	0.041295323	0.001705304	0.879308606
COX5A	0.040979819	0.001679346	0.880224506
PDZD11	0.0406858	0.001655334	0.881078159
NR2F1	0.040646548	0.001652142	0.881192134
PDCD11	0.04063605	0.001651289	0.881222615
SENP7	0.040425039	0.001634184	0.881835357
DNMT3A	0.040408178	0.001632821	0.881884319
SCCPDH	0.040158207	0.001612682	0.882610282
TAF10	0.039985464	0.001598837	0.883112009
VAMP3	0.039867458	0.001589414	0.883454779
STXBP5	0.039667438	0.001573506	0.884035816
TRRAP	0.039521567	0.001561954	0.884459591
ARRDC3	0.039146897	0.00153248	0.885548195
WDR13	0.039126422	0.001530877	0.885607691
APRT	0.039071389	0.001526573	0.885767608
SLC3A2	0.03906907	0.001526392	0.885774346
RPS6KC1	0.039044775	0.001524494	0.885844944
DUSP5	0.038999867	0.00152099	0.885975444
RAD54L2	0.038892251	0.001512607	0.886288179
ATP6V0B	0.038866066	0.001510571	0.886364276
ACTR2	0.038792904	0.001504889	0.886576897
ETF1	0.038734528	0.001500364	0.886746555
IRX2	0.038733906	0.001500316	0.886748361
CENPC	0.038714913	0.001498845	0.886803562
SRPRA	0.038499197	0.001482188	0.887430538
ZBTB10	0.038468283	0.001479809	0.887520394
ZNF143	0.038373482	0.001472524	0.887795958
CDHR3	0.038218485	0.001460653	0.888246518
CDC14A	0.037782088	0.001427486	0.889515255
STRAP	0.037771344	0.001426674	0.889546495
CUEDC2	0.037486235	0.001405218	0.890375531
ESF1	0.037454588	0.001402846	0.890467562
ECHS1	0.037411573	0.001399626	0.890592649
SMIM10L1	0.037265712	0.001388733	0.891016839
SF3B2	0.03716268	0.001381065	0.89131649
AP4E1	0.037067229	0.001373979	0.891594107
MSMO1	0.037056482	0.001373183	0.891625364
DGCR2	0.03704749	0.001372517	0.891651518
FASN	0.03696474	0.001366392	0.891892206
ATP5PF	0.036767016	0.001351813	0.892467342
YWHAB	0.036659729	0.001343936	0.892779437
WDR35	0.036546093	0.001335617	0.893110019
NEURL1	0.036344253	0.001320905	0.893697236
U2AF2	0.036332071	0.001320019	0.893732679
AUP1	0.036236773	0.001313104	0.894009951
FRMD4A	0.036200879	0.001310504	0.894114389
MFSD14C	0.035764889	0.001279127	0.895383081
SPATA17	0.035758895	0.001278699	0.895400524
SPIN1	0.035696746	0.001274258	0.895581391
RNF187	0.035447041	0.001256493	0.896308138
BAD	0.035115993	0.001233133	0.897271746
MSANTD2	0.035088541	0.001231206	0.89735166
HNF4G	0.03497712	0.001223399	0.897676015
VARS	0.034753663	0.001207817	0.898326566
SCFD2	0.034750853	0.001207622	0.898334745
ZNF710	0.034594024	0.001196746	0.898791358
ZNF770	0.034477841	0.001188722	0.899129646
ABCA3	0.03431863	0.001177768	0.899593248
BCAS2	0.03424842	0.001172954	0.899797699
ARHGEF12	0.03395401	0.001152875	0.900655083
ATAD1	0.033931971	0.001151379	0.900719269
CCDC122	0.033869745	0.00114716	0.9009005
HEBP2	0.033867765	0.001147026	0.900906266
ACOT8	0.033759237	0.001139686	0.901222359
ZNF621	0.033555782	0.001125991	0.901814972
POLR3A	0.033429432	0.001117527	0.902183022
CCDC25	0.03339866	0.00111547	0.902272662
HCG18	0.033306338	0.001109312	0.902541604
RBM42	0.033235259	0.001104582	0.90274867
RETREG2	0.033197027	0.001102043	0.902860052
STX16	0.033098932	0.001095539	0.903145834
ZC3H15	0.032992025	0.001088474	0.903457304
PCNX1	0.032980515	0.001087714	0.903490839
WASHC4	0.032792297	0.001075335	0.904039237
PIH1D1	0.032491429	0.001055693	0.904915942
TRPC4AP	0.03241623	0.001050812	0.905135083
BRAF	0.032315145	0.001044269	0.905429668
MACF1	0.032230669	0.001038816	0.905675859
CBY1	0.032157077	0.001034078	0.905890336
ITGAE	0.031883921	0.001016584	0.906686483
RLF	0.03171541	0.001005867	0.907177671
BFAR	0.031652165	0.00100186	0.907362029
OCIAD1	0.031630158	0.001000467	0.907426182
LSM12	0.031595457	0.000998273	0.907527338
RNF34	0.03152806	0.000994019	0.90772381
KLHL20	0.031523062	0.000993703	0.90773838
ROBO1	0.031486024	0.00099137	0.907846353
SETDB1	0.03146234	0.000989879	0.907915397
GDAP2	0.031427377	0.00098768	0.908017324
CHID1	0.031304036	0.000979943	0.908376905
PLCG2	0.031222182	0.000974825	0.908615548
BAZ2A	0.031201551	0.000973537	0.908675697
CLSTN1	0.031190702	0.00097286	0.908707326
ROGDI	0.031115873	0.000968198	0.908925499
RGL3	0.030615292	0.000937296	0.910385139
ARL16	0.030553276	0.000933503	0.91056599
DNALI1	0.030189861	0.000911428	0.91162586
TMEM39A	0.030010696	0.000900642	0.912148433
AP3S2	0.029989645	0.000899379	0.912209836
NDUFS3	0.029866802	0.000892026	0.912568155
APH1A	0.029761811	0.000885765	0.912874414
BIRC6	0.029759284	0.000885615	0.912881786
TTC17	0.029503137	0.000870435	0.913629019
EPCAM	0.029158276	0.000850205	0.914635154
MTMR1	0.029152029	0.000849841	0.914653383
RAPGEF6	0.028996404	0.000840791	0.915107461
PTOV1	0.028990135	0.000840428	0.915125753
MKRN1	0.028788235	0.000828762	0.915714889
SERINC2	0.02875548	0.000826878	0.915810473
ARHGAP18	0.028684794	0.000822817	0.916016744
UBA6.AS1	0.028608745	0.00081846	0.916238669
MAGEH1	0.028504274	0.000812494	0.916543548
ZNF675	0.028426996	0.000808094	0.916769073
AP2B1	0.028402577	0.000806706	0.916840341
TMEM203	0.028378014	0.000805312	0.916912027
ZNF827	0.028317588	0.000801886	0.91708838
CAST	0.02821737	0.00079622	0.917380874
MFSD4B	0.027523807	0.00075756	0.919405366
RNGTT	0.027472998	0.000754766	0.919553695
KDM7A	0.027146863	0.000736952	0.920505853
FBXL20	0.026845282	0.000720669	0.921386414
CTR9	0.026589673	0.000707011	0.922132812
HMBOX1	0.026462741	0.000700277	0.922503487
DUS1L	0.026373373	0.000695555	0.922764472
MAFB	0.02629625	0.000691493	0.922989705
ZNF106	0.026272133	0.000690225	0.92306014
DHX15	0.026160627	0.000684378	0.923385798
CZIB	0.025961329	0.000673991	0.923967885
SEC23A	0.025784931	0.000664863	0.92448312
DDX18	0.025696371	0.000660303	0.924741799
PODXL2	0.025651168	0.000657982	0.924873839
FBL	0.025570673	0.000653859	0.925108972
C2orf74	0.025205727	0.000635329	0.926175088
ABCE1	0.025099582	0.000629989	0.92648519
ANKRD46	0.025040357	0.000627019	0.926658221
SSX2IP	0.024838284	0.00061694	0.927248615
ANKUB1	0.024793523	0.000614719	0.927379397
CASC4	0.024764729	0.000613292	0.927463528
RSBN1	0.02446006	0.000598295	0.928353764
CFAP47	0.024394462	0.00059509	0.92854545
SUMF1	0.024216723	0.00058645	0.929064845
HMG20A	0.023897304	0.000571081	0.929998331
SPAG9	0.023824796	0.000567621	0.930210244
GRIN3A	0.023700776	0.000561727	0.930572716
TSTA3	0.023669706	0.000560255	0.930663528
SMU1	0.023575912	0.000555824	0.93093767
CTXN1	0.023549301	0.00055457	0.931015449
PRKDC	0.02347318	0.00055099	0.931237944
SPICE1	0.0234725	0.000550958	0.931239933
STX5	0.023274597	0.000541707	0.931818404
BMS1	0.023172681	0.000536973	0.93211632
WIPF2	0.022986393	0.000528374	0.932660888
ATL1	0.022774956	0.000518699	0.933279007
CRISPLD1	0.022580205	0.000509866	0.933848377
IFT140	0.022296628	0.00049714	0.93467749
WAC.AS1	0.022167556	0.000491401	0.935054889
ZFAS1	0.021911054	0.000480094	0.935804922
ELOC	0.021662973	0.000469284	0.936530378
AKAP12	0.021539454	0.000463948	0.936891599
GAST	0.021511502	0.000462745	0.936973345
YWHAH	0.021433869	0.000459411	0.937200383
FBXL17	0.021345429	0.000455627	0.937459033
NCOA2	0.021021228	0.000441892	0.938407231
TMEM87A	0.02098612	0.000440417	0.938509919
FANK1	0.020658196	0.000426761	0.939469094
DBT	0.020617585	0.000425085	0.939587887
GNG5	0.020371446	0.000414996	0.940307902
CTNNAL1	0.02003708	0.000401485	0.941286069
WAC	0.020015974	0.000400639	0.941347817
MYO1D	0.019940327	0.000397617	0.941569129
NEK9	0.019899717	0.000395999	0.94168794
SCAMP4	0.019897737	0.00039592	0.941693733
ERP44	0.019866574	0.000394681	0.941784906
C1orf194	0.019624305	0.000385113	0.942493727
ZNF714	0.019482383	0.000379563	0.942908975
CALCOCO2	0.019416614	0.000377005	0.943101415
ATRX	0.019236018	0.000370024	0.943629848
NINL	0.019107443	0.000365094	0.944006079
RNASEH2C	0.019068421	0.000363605	0.944120265
GMCL1	0.019045794	0.000362742	0.944186476
PLEKHA3	0.018781908	0.00035276	0.944958694
NDUFA9	0.018681743	0.000349008	0.945251822
LCORL	0.018542558	0.000343826	0.945659149
SAFB2	0.018499851	0.000342244	0.945784135
ATP6V1F	0.018361737	0.000337153	0.946188347
RPL18	0.018352787	0.000336825	0.94621454
GSTO1	0.018335399	0.000336187	0.94626543
PPP4R3B	0.01823835	0.000332637	0.946549468
TMEM178B	0.018236689	0.000332577	0.946554327
EIF2S2	0.018142032	0.000329133	0.946831371
ATF4	0.017968486	0.000322866	0.94733932
TRAPPC4	0.017873713	0.00031947	0.947616718
CDK5	0.017638302	0.00031111	0.948305783
MRPL44	0.017491506	0.000305953	0.948735482
SEPTIN7	0.01696067	0.000287664	0.950289451
TYW1	0.016505117	0.000272419	0.951623172
AP1G1	0.016462832	0.000271025	0.951746975
RSRC2	0.016430675	0.000269967	0.951841128
DHX36	0.016408824	0.00026925	0.951905102
FKBP4	0.016116996	0.000259758	0.952759564
STAMBP	0.016083005	0.000258663	0.952859094
ARID2	0.016020878	0.000256669	0.953041007
DYNLT1	0.016018384	0.000256589	0.95304831
DCTN2	0.01584924	0.000251198	0.953543589
XRN2	0.015833751	0.000250708	0.953588944
AASS	0.015777038	0.000248915	0.953755012
BAZ2B	0.015557033	0.000242021	0.954399252
IVNS1ABP	0.015526029	0.000241058	0.954490044
CCNK	0.015476561	0.000239524	0.954634905
SUMO1	0.015453601	0.000238814	0.954702142
AMPD3	0.01533915	0.00023529	0.955037307
DDX24	0.015067952	0.000227043	0.955831523
RRBP1	0.014752864	0.000217647	0.956754324
CCDC47	0.0146322	0.000214101	0.957107727
TAF2	0.014510982	0.000210569	0.957462761
FASTKD1	0.014343484	0.000205736	0.957953355
BNIP3	0.014331115	0.000205381	0.957989584
NARS	0.014297998	0.000204433	0.958086583
NAALADL2	0.01394937	0.000194585	0.959107752
HDAC3	0.013946204	0.000194497	0.959117028
MRPL3	0.013921418	0.000193806	0.95918963
KLHL29	0.01389495	0.00019307	0.95926716
SCGN	0.013817856	0.000190933	0.959492988
APMAP	0.013672852	0.000186947	0.959917746
GCN1	0.013336576	0.000177864	0.960902837
SREBF1	0.013318623	0.000177386	0.960955431
SNX17	0.013224083	0.000174876	0.961232387
KRBA2	0.013166824	0.000173365	0.96140013
NFU1	0.013016279	0.000169424	0.961841166
DCAF7	0.012992441	0.000168804	0.961911005
FAM32A	0.012822562	0.000164418	0.962408696
PKNOX1	0.012781932	0.000163378	0.962527732
GNB2	0.012472691	0.000155568	0.963433749
PIGF	0.012248069	0.000150015	0.964091875
UNC13B	0.012201255	0.000148871	0.96422904
CMSS1	0.011787477	0.000138945	0.965441448
MTSS2	0.011553591	0.000133485	0.966126785
MRPS25	0.011161479	0.000124579	0.967275809
AKIRIN1	0.011108051	0.000123389	0.967432377
CRBN	0.010753843	0.000115645	0.968470388
KLF13	0.010640299	0.000113216	0.968803141
DDX49	0.010552362	0.000111352	0.969060851
EML5	0.010482141	0.000109875	0.969266646
KANK1	0.010456727	0.000109343	0.969341129
PDHB	0.01043013	0.000108788	0.969419077
WFS1	0.010216443	0.000104376	0.970045336
ABCC5	0.010173352	0.000103497	0.970171627
FABP5	0.01015666	0.000103158	0.970220549
MET	0.009909196	9.82E-05	0.970945828
POU2F2	0.009842112	9.69E-05	0.971142443
WNK1	0.009822266	9.65E-05	0.971200611
PTK7	0.009520398	9.06E-05	0.972085376
PSENEN	0.009172265	8.41E-05	0.973105785
TRIP11	0.009003677	8.11E-05	0.973599942
GTF2H5	0.008726287	7.61E-05	0.974413039
NASP	0.008662559	7.50E-05	0.974599844
GSTCD	0.008610585	7.41E-05	0.974752195
SCNM1	0.008433852	7.11E-05	0.975270259
MSH3	0.008368634	7.00E-05	0.975461436
SLC12A6	0.008330768	6.94E-05	0.975572437
ABCD3	0.008275327	6.85E-05	0.975734958
ANXA7	0.008066876	6.51E-05	0.97634602
MYL6B	0.008031568	6.45E-05	0.976449524
SORD	0.007850358	6.16E-05	0.976980743
ICE2	0.007823156	6.12E-05	0.977060486
ZNF407	0.007673085	5.89E-05	0.977500428
DSTN	0.007635354	5.83E-05	0.977611039
PPIF	0.007582545	5.75E-05	0.977765854
SNAPC5	0.007515675	5.65E-05	0.977961891
ATP9B	0.007494648	5.62E-05	0.978023535
OPA1	0.007468034	5.58E-05	0.978101559
MAPRE2	0.007359979	5.42E-05	0.978418336
DLG5	0.007214821	5.21E-05	0.978843895
PPP2R2D	0.007042519	4.96E-05	0.979349036
HIPK2	0.006816435	4.65E-05	0.980011864
AK3	0.006789261	4.61E-05	0.980091532
NUDCD3	0.00669924	4.49E-05	0.980355458
HERC4	0.006655832	4.43E-05	0.980482722
EMC2	0.006622045	4.39E-05	0.980581779
ACP1	0.006530959	4.27E-05	0.980848832
MFF	0.006479945	4.20E-05	0.980998397
EFTUD2	0.006367146	4.05E-05	0.981329113
EIF3J	0.006233941	3.89E-05	0.981719657
HOMER1	0.006187545	3.83E-05	0.981855688
GFM2	0.005962636	3.56E-05	0.982515116
PTBP3	0.005914405	3.50E-05	0.982656528
WDR43	0.005538816	3.07E-05	0.983757769
TOP2B	0.005141734	2.64E-05	0.984922059
ERC2	0.005069484	2.57E-05	0.985133909
SUMO2	0.00500906	2.51E-05	0.985311081
GABRG3	0.004967574	2.47E-05	0.985432725
SDR39U1	0.004660905	2.17E-05	0.986331944
NDUFAF6	0.004650752	2.16E-05	0.986361713
CEP95	0.004524275	2.05E-05	0.986732576
MRPL2	0.004479854	2.01E-05	0.986862829
PPDPF	0.004358162	1.90E-05	0.987219664
DPH3	0.004248237	1.80E-05	0.987541996
THUMPD2	0.004223364	1.78E-05	0.987614932
DMAC2L	0.004026942	1.62E-05	0.988190904
PRKCA	0.004015908	1.61E-05	0.988223259
ATG10	0.003991074	1.59E-05	0.988296082
TUG1	0.003606414	1.30E-05	0.989424042
TAPT1	0.003531556	1.25E-05	0.989643558
GOLGA7	0.002749309	7.56E-06	0.991937452
SYAP1	0.002701497	7.30E-06	0.992077658
ARHGEF10L	0.002200466	4.84E-06	0.993546939
KPNA4	0.00217199	4.72E-06	0.993630445
PRUNE2	0.002133027	4.55E-06	0.993744706
AC097376.3	0.001776448	3.16E-06	0.994790392
ATP5MG	0.001693525	2.87E-06	0.995033569
EPN2	0.001675535	2.81E-06	0.995086325
TAX1BP1	0.001528696	2.34E-06	0.99551694
LINC00342	0.001208223	1.46E-06	0.996456755
PON2	0.001200469	1.44E-06	0.996479495
EMC4	0.000887965	7.88E-07	0.997395944
NOC2L	0.000737761	5.44E-07	0.997836431
RREB1	0.000624302	3.90E-07	0.998169163
AP5M1	0.000259407	6.73E-08	0.999239258
COX11	0.000148198	2.20E-08	0.999565391
MTMR3	0.00012989	1.69E-08	0.999619083
IFT22	-0.000237648	5.65E-08	0.99930307
CASC3	-0.000255656	6.54E-08	0.99925026
AL022068.1	-0.000722958	5.23E-07	0.997879843
CEP290	-0.000741437	5.50E-07	0.997825652
COPS6	-0.000750385	5.63E-07	0.997799409
ARF5	-0.000802388	6.44E-07	0.997646907
PRKD3	-0.000953605	9.09E-07	0.997203446
FMC1	-0.000987016	9.74E-07	0.997105464
ARMCX1	-0.001205119	1.45E-06	0.996465857
CLASP1	-0.001217898	1.48E-06	0.996428382
SOD1	-0.001362829	1.86E-06	0.99600336
KMT5B	-0.001413135	2.00E-06	0.995855831
VDAC3	-0.001476499	2.18E-06	0.995670012
AL513166.1	-0.001867812	3.49E-06	0.99452246
FAM49B	-0.002200365	4.84E-06	0.993547236
PAX6	-0.002462487	6.06E-06	0.992778557
ESRP1	-0.00279176	7.79E-06	0.991812963
COX8A	-0.002844476	8.09E-06	0.991658375
LRRFIP1	-0.003016524	9.10E-06	0.991153849
NDUFAB1	-0.003025644	9.15E-06	0.991127106
TULP4	-0.003288272	1.08E-05	0.990356967
SPECC1L	-0.003330003	1.11E-05	0.990234592
PTPRT	-0.003452359	1.19E-05	0.989875795
SMC5	-0.003500401	1.23E-05	0.989734914
ZDHHC17	-0.003613971	1.31E-05	0.989401884
KCMF1	-0.003896089	1.52E-05	0.98857461
NIPSNAP2	-0.004003563	1.60E-05	0.988259458
UGP2	-0.004007324	1.61E-05	0.988248431
NEGR1	-0.004060076	1.65E-05	0.988093745
EMSY	-0.004079191	1.66E-05	0.988037693
ACVR2A	-0.004238916	1.80E-05	0.987569328
RPS27A	-0.004299718	1.85E-05	0.987391039
UNK	-0.004470276	2.00E-05	0.986890917
KIAA0586	-0.004566988	2.09E-05	0.986607331
CENPS	-0.00467591	2.19E-05	0.986287945
GALK2	-0.004799323	2.30E-05	0.985926071
RPS3A	-0.0048179	2.32E-05	0.9858716
WDR75	-0.004831376	2.33E-05	0.985832086
SDHD	-0.004927444	2.43E-05	0.985550394
PNPLA8	-0.005143758	2.65E-05	0.984916124
MSI1	-0.005283189	2.79E-05	0.984507293
EPSTI1	-0.005499184	3.02E-05	0.983873973
TUBB2B	-0.005980664	3.58E-05	0.982462257
VHL	-0.005981539	3.58E-05	0.982459691
CCT4	-0.006211218	3.86E-05	0.981786281
DALRD3	-0.006493546	4.22E-05	0.980958521
COMMD8	-0.006588381	4.34E-05	0.980680478
RBM26	-0.006613252	4.37E-05	0.980607561
CDC40	-0.006678373	4.46E-05	0.980416636
AKAP17A	-0.006786746	4.61E-05	0.980098906
RIMS2	-0.006820681	4.65E-05	0.979999415
YIPF3	-0.006831121	4.67E-05	0.979968806
SDCCAG8	-0.006870102	4.72E-05	0.979854523
PUF60	-0.00701613	4.92E-05	0.979426402
GAL	-0.007119854	5.07E-05	0.979122312
MAP1A	-0.007831419	6.13E-05	0.977036263
RAF1	-0.008026853	6.44E-05	0.976463345
CCDC6	-0.008067469	6.51E-05	0.976344282
ARID4A	-0.008517151	7.25E-05	0.975026079
DNAJC19	-0.008763666	7.68E-05	0.974303469
CALCOCO1	-0.00895954	8.03E-05	0.973729318
BNIP3L	-0.008994776	8.09E-05	0.973626033
STAU1	-0.009034483	8.16E-05	0.973509644
UBE2H	-0.009262941	8.58E-05	0.972840001
USP18	-0.009454775	8.94E-05	0.97227772
GLOD4	-0.009465554	8.96E-05	0.972246126
PPP6C	-0.009672153	9.36E-05	0.971640585
CHD9	-0.009732043	9.47E-05	0.971465048
CXXC4	-0.009839459	9.68E-05	0.971150221
NAIP	-0.009876236	9.75E-05	0.971042431
ZNF281	-0.009892345	9.79E-05	0.970995217
PSMB1	-0.009957257	9.91E-05	0.970804967
TGFBR1	-0.00998355	9.97E-05	0.970727906
RFK	-0.010047732	0.000100957	0.970539796
TTBK2	-0.010065573	0.000101316	0.970487508
AC104123.1	-0.010090658	0.000101821	0.970413987
SMDT1	-0.010347461	0.00010707	0.969661356
SLC30A5	-0.010501419	0.00011028	0.96921015
ZNF655	-0.010573977	0.000111809	0.968997506
PSIP1	-0.010769898	0.000115991	0.968423339
SNX9	-0.010947139	0.00011984	0.967903924
FGF14	-0.010980339	0.000120568	0.967806634
SC5D	-0.011216055	0.0001258	0.967115878
VEZF1	-0.011388445	0.000129697	0.966610711
LARP4	-0.011578427	0.00013406	0.96605401
TPM1	-0.011604678	0.000134669	0.965977087
GNG10	-0.011702283	0.000136943	0.96569108
PMS1	-0.011763965	0.000138391	0.965510341
SLC25A51	-0.012133798	0.000147229	0.964426691
LDHA	-0.012168475	0.000148072	0.964325086
SNAP29	-0.012196374	0.000148752	0.964243342
AL139815.1	-0.012237405	0.000149754	0.964123121
ARGLU1	-0.012556092	0.000157655	0.963189396
CFAP70	-0.012565455	0.000157891	0.963161964
TIMM23	-0.012591425	0.000158544	0.963085877
TGOLN2	-0.012867332	0.000165568	0.962277533
TMEM126A	-0.012984862	0.000168607	0.961933208
HNRNPR	-0.013050325	0.000170311	0.961741425
SFXN1	-0.013142461	0.000172724	0.961471505
RSL1D1	-0.013462335	0.000181234	0.960534431
LRP5	-0.01383628	0.000191443	0.959439018
KRTCAP2	-0.014108889	0.000199061	0.958640498
LIN52	-0.014143305	0.000200033	0.958539689
RAB28	-0.014565163	0.000212144	0.95730407
SOS2	-0.014629709	0.000214028	0.957115022
ENO1	-0.014736572	0.000217167	0.956802041
GALNT7	-0.01477201	0.000218212	0.956698251
MRPS35	-0.01491167	0.000222358	0.956289221
PROSER1	-0.015112309	0.000228382	0.955701619
HECTD4	-0.015279278	0.000233456	0.95521264
CPSF7	-0.015282134	0.000233544	0.955204276
SH3BP5	-0.015765127	0.000248539	0.953789891
SUGT1	-0.01595063	0.000254423	0.953246703
MRPS30	-0.016451703	0.000270659	0.951779558
RPL3	-0.016456485	0.000270816	0.951765558
MAK	-0.016506386	0.000272461	0.951619455
MXD4	-0.016750275	0.000280572	0.95090541
YAF2	-0.016935852	0.000286823	0.950362109
BTBD17	-0.017122468	0.000293179	0.949815785
PHIP	-0.017203706	0.000295968	0.949577967
PRDM2	-0.017416884	0.000303348	0.94895392
NUTM2A.AS1	-0.017529569	0.000307286	0.948624064
MRPS28	-0.017570906	0.000308737	0.948503061
SF3B5	-0.017626705	0.000310701	0.948339728
RNF167	-0.017879171	0.000319665	0.94760074
AKAP10	-0.018058806	0.00032612	0.947074961
GDF11	-0.018101804	0.000327675	0.946949112
UBR4	-0.018172682	0.000330246	0.946741664
NFATC2IP	-0.018178005	0.00033044	0.946726083
HERPUD2	-0.018331025	0.000336026	0.94627823
COX5B	-0.018438902	0.000339993	0.945962509
DHX57	-0.018904611	0.000357384	0.944599619
TMEM219	-0.019644676	0.000385913	0.942434124
CCT5	-0.020057282	0.000402295	0.941226968
NSD1	-0.020228778	0.000409203	0.94072526
FBXW4	-0.020262265	0.000410559	0.940627294
FAM174B	-0.020469932	0.000419018	0.940019801
CENPV	-0.020578409	0.000423471	0.939702485
CRIPT	-0.020954088	0.000439074	0.938603609
RABL6	-0.021084192	0.000444543	0.938223074
UBXN7	-0.021332167	0.000455061	0.937497818
TSNAX	-0.02143127	0.000459299	0.937207984
TMSB15B.AS1	-0.021686133	0.000470288	0.93646265
PSD3	-0.021853865	0.000477591	0.935972153
RUVBL2	-0.021884954	0.000478951	0.935881242
HMGA1	-0.0222781	0.000496314	0.934731664
G3BP2	-0.022414865	0.000502426	0.934331785
TSTD3	-0.022433279	0.000503252	0.934277946
CDC34	-0.022531193	0.000507655	0.933991672
DYNC1LI1	-0.022829282	0.000521176	0.933120185
EBPL	-0.022880763	0.000523529	0.932969684
MRPL41	-0.022912599	0.000524987	0.932876613
ZNF131	-0.022913436	0.000525026	0.932874168
VBP1	-0.02300018	0.000529008	0.932620583
FNIP2	-0.023143315	0.000535613	0.932202163
YKT6	-0.023509298	0.000552687	0.931132375
CNOT1	-0.023622205	0.000558009	0.930802363
ACTR3	-0.023770521	0.000565038	0.930368873
ZNF682	-0.023885234	0.000570504	0.930033609
SUDS3	-0.024025723	0.000577235	0.929623023
DEAF1	-0.02413947	0.000582714	0.929290606
SYT4	-0.024144315	0.000582948	0.929276448
ATP5IF1	-0.024261558	0.000588623	0.928933824
CCNH	-0.024458681	0.000598227	0.928357795
LINC01473	-0.024936061	0.000621807	0.926962936
MGAT4B	-0.025153276	0.000632687	0.926328321
STK25	-0.025302717	0.000640228	0.925891738
CREB3	-0.025498555	0.000650176	0.925319643
DOCK9	-0.02591833	0.00067176	0.924093477
KIF13B	-0.025959854	0.000673914	0.923972192
NOL10	-0.026228393	0.000687929	0.923187884
DRAP1	-0.026243703	0.000688732	0.923143171
SEC22A	-0.026251276	0.000689129	0.923121052
CCNDBP1	-0.026289543	0.00069114	0.923009293
EIF2B4	-0.026600856	0.000707606	0.922100155
TOMM70	-0.026764714	0.00071635	0.921621673
PEX5L	-0.026822843	0.000719465	0.921451935
IER3IP1	-0.027062812	0.000732396	0.920751258
TCP1	-0.027119949	0.000735492	0.920584432
ACOT13	-0.027267377	0.00074351	0.920153998
ZMYM1	-0.027269261	0.000743613	0.920148499
AC010642.2	-0.027422322	0.000751984	0.91970164
PTBP1	-0.027434125	0.000752631	0.919667181
SH3BP4	-0.027537697	0.000758325	0.919364818
BMT2	-0.02782072	0.000773992	0.918538629
ZDHHC20	-0.028024119	0.000785351	0.917944922
CHFR	-0.028083398	0.000788677	0.917771897
AFTPH	-0.028147629	0.000792289	0.917584425
SNRPD1	-0.028176432	0.000793911	0.917500357
AZIN1	-0.02820016	0.000795249	0.917431103
PLEKHM3	-0.028230419	0.000796957	0.917342788
CPXM1	-0.028300547	0.000800921	0.917138114
IQCK	-0.028340729	0.000803197	0.917020841
RAD50	-0.028408286	0.000807031	0.916823677
OTUD5	-0.028449313	0.000809363	0.916703943
DAAM1	-0.028618771	0.000819034	0.916209413
ISOC2	-0.028714445	0.000824519	0.915930216
PIGG	-0.028856933	0.000832723	0.915514428
SURF1	-0.028895306	0.000834939	0.915402455
TMX4	-0.028992783	0.000840581	0.915118027
VPS29	-0.029229272	0.00085435	0.914428015
TRPM7	-0.029342779	0.000860999	0.914096852
CRKL	-0.029680612	0.000880939	0.913111283
AQR	-0.029879446	0.000892781	0.912531274
ATXN3	-0.029972718	0.000898364	0.91225921
USP10	-0.029997317	0.000899839	0.912187459
PCMT1	-0.030006686	0.000900401	0.91216013
EPHA6	-0.030162474	0.000909775	0.91170574
SUGP2	-0.030278925	0.000916813	0.911366101
CEP128	-0.030778275	0.000947302	0.909909869
ATXN7L3B	-0.030972432	0.000959292	0.909343728
VAV3	-0.031174781	0.000971867	0.908753745
DNAJC9	-0.03118333	0.0009724	0.908728819
DSTYK	-0.031195779	0.000973177	0.908692526
NOC3L	-0.031293736	0.000979298	0.908406934
BTF3	-0.031342102	0.000982327	0.908265927
ZNF562	-0.031501873	0.000992368	0.90780015
QSOX2	-0.031785721	0.001010332	0.906972721
AACS	-0.031836035	0.001013533	0.906826062
SUN1	-0.03197425	0.001022353	0.906423201
STRBP	-0.031976689	0.001022509	0.906416091
FANCF	-0.032023821	0.001025525	0.906278718
MTAP	-0.032131566	0.001032438	0.905964688
ATE1	-0.032184175	0.001035821	0.905811363
EEA1	-0.032198714	0.001036757	0.905768987
FYTTD1	-0.032215362	0.00103783	0.90572047
RALYL	-0.03234998	0.001046521	0.905328149
DERL2	-0.032415766	0.001050782	0.905136434
AK6	-0.032425995	0.001051445	0.905106623
CFAP54	-0.032469943	0.001054297	0.904978555
ARMH3	-0.032585585	0.00106182	0.904641569
NEK4	-0.03263251	0.001064881	0.90450483
ARHGEF18	-0.033031128	0.001091055	0.903343375
SIL1	-0.033083573	0.001094523	0.903190583
PDLIM5	-0.033095981	0.001095344	0.903154432
CUL1	-0.033104982	0.00109594	0.90312821
6-Mar	-0.03316294	0.001099781	0.902959356
DYNC2H1	-0.033281919	0.001107686	0.90261274
FOXJ3	-0.033424864	0.001117222	0.902196328
KIAA1549	-0.033438789	0.001118153	0.902155766
ZNF277	-0.033515829	0.001123311	0.901931351
IPO9	-0.033521495	0.001123691	0.901914847
C1orf52	-0.033962283	0.001153437	0.900630989
ECE1	-0.034082718	0.001161632	0.900280244
COMMD2	-0.034176465	0.001168031	0.900007237
MRPS18C	-0.034197677	0.001169481	0.899945465
SLC30A8	-0.034284411	0.001175421	0.89969289
KANSL1L	-0.034287462	0.00117563	0.899684008
MRPS23	-0.034451568	0.001186911	0.899206149
MTIF3	-0.034534185	0.00119261	0.898965588
CFAP36	-0.034772339	0.001209116	0.89827219
MRPS36	-0.034815881	0.001212146	0.898145424
CNTNAP2	-0.034906541	0.001218467	0.897881486
ARRDC3.AS1	-0.035044473	0.001228115	0.897479942
CTTNBP2NL	-0.035367782	0.00125088	0.89653883
CGNL1	-0.035656856	0.001271411	0.895697482
WDR54	-0.035850357	0.001285248	0.895134357
ARMC2	-0.036443902	0.001328158	0.893407317
S100PBP	-0.036507904	0.001332827	0.893221117
STK33	-0.036535037	0.001334809	0.893142182
EIF3L	-0.036690366	0.001346183	0.892690314
ZFPM2	-0.036991226	0.001368351	0.891815166
CHTOP	-0.037325538	0.001393196	0.890842852
PTRH2	-0.037376829	0.001397027	0.890693691
AC005562.1	-0.03739638	0.001398489	0.890636834
OAZ2	-0.0375373	0.001409049	0.890227038
ZFR	-0.037763158	0.001426056	0.889570297
TXN2	-0.037778403	0.001427208	0.88952597
XPO6	-0.037840411	0.001431897	0.889345678
PARP8	-0.037843113	0.001432101	0.889337822
CWC25	-0.037942064	0.0014396	0.889050129
ARF6	-0.037961491	0.001441075	0.888993646
DNASE1	-0.037999144	0.001443935	0.888884178
YWHAE	-0.038112856	0.00145259	0.888553591
THUMPD1	-0.03824504	0.001462683	0.888169323
EIF3B	-0.038425125	0.00147649	0.887645841
FARP2	-0.038672681	0.001495576	0.886926304
MFSD11	-0.038719387	0.001499191	0.88679056
CHCHD3	-0.038806842	0.001505971	0.88653639
HSPA8	-0.039087417	0.001527826	0.885721033
LARS	-0.039207494	0.001537228	0.885372117
TENM2	-0.03925014	0.001540573	0.885248205
C1orf122	-0.039388728	0.001551472	0.884845535
LSM14A	-0.039491829	0.001559605	0.88454599
PPP6R2	-0.039588676	0.001567263	0.884264628
NCOA3	-0.039667017	0.001573472	0.88403704
EHMT1	-0.039789613	0.001583213	0.883680903
DCAF16	-0.039800208	0.001584057	0.883650126
EIF5A	-0.040163604	0.001613115	0.882594605
MXD1	-0.040260774	0.00162093	0.882312397
ERICH6.AS1	-0.040480655	0.001638683	0.881673852
SFT2D2	-0.040929567	0.001675229	0.880370398
UBE2O	-0.040974252	0.001678889	0.880240668
SLC38A2	-0.041034779	0.001683853	0.880064946
ACVR1	-0.041098219	0.001689064	0.879880777
DPYD	-0.041125226	0.001691284	0.879802374
MRFAP1L1	-0.041139307	0.001692443	0.879761499
DICER1	-0.041271232	0.001703315	0.879378536
RBM6	-0.041493241	0.001721689	0.878734132
NCL	-0.042131344	0.00177505	0.876882364
CAMKMT	-0.042315287	0.001790584	0.876348672
KCNMA1	-0.042340237	0.001792696	0.876276288
MMS19	-0.042587245	0.001813673	0.87555971
MAPKAPK5	-0.042679017	0.001821498	0.8752935
CDC37	-0.042745724	0.001827197	0.875100006
ARMC8	-0.043045545	0.001852919	0.874230409
ZRANB3	-0.043047057	0.001853049	0.874226021
NSD3	-0.04322124	0.001868076	0.873720886
KIAA1958	-0.04328419	0.001873521	0.873538342
SPTLC1	-0.043381648	0.001881967	0.87325574
GATAD1	-0.043802894	0.001918693	0.872034405
MTMR7	-0.044051191	0.001940507	0.871314632
TPGS2	-0.04413921	0.00194827	0.871059505
TOMM40	-0.044261455	0.001959076	0.870705188
ELP3	-0.044375313	0.001969168	0.870375202
HLCS	-0.044381754	0.00196974	0.870356536
CCNY	-0.044531385	0.001983044	0.869922904
LRRC42	-0.044603106	0.001989437	0.869715065
KCNJ3	-0.04460391	0.001989509	0.869712737
MAP6	-0.045263571	0.002048791	0.86780152
RFX2	-0.045531274	0.002073097	0.867026109
RNF157	-0.045643766	0.002083353	0.866700305
BIRC2	-0.045737686	0.002091936	0.866428307
CHN1	-0.045753999	0.002093428	0.866381062
ATP6V1D	-0.045845943	0.002101851	0.866114802
SNHG16	-0.046488462	0.002161177	0.864254509
MAGEF1	-0.046505256	0.002162739	0.864205895
MOB4	-0.046638493	0.002175149	0.863820219
GBF1	-0.046694787	0.002180403	0.863657275
ACTR1A	-0.046701558	0.002181035	0.863637679
VPS28	-0.046720839	0.002182837	0.863581869
CCDC32	-0.046737562	0.0021844	0.863533466
MRPL34	-0.046810392	0.002191213	0.863322673
KIF3A	-0.047021332	0.002211006	0.862712192
COA1	-0.047301259	0.002237409	0.861902166
ASCL1	-0.047326973	0.002239842	0.861827764
AC211433.1	-0.047366383	0.002243574	0.861713736
ANAPC7	-0.04748018	0.002254368	0.861384491
ZNF608	-0.047630811	0.002268694	0.860948709
ZNF800	-0.047654414	0.002270943	0.860880428
DENND5A	-0.04781853	0.002286612	0.860405682
TANK	-0.047960295	0.00230019	0.859995627
IQCH	-0.047963255	0.002300474	0.859987065
PUM2	-0.048036676	0.002307522	0.85977471
PDPK1	-0.048065734	0.002310315	0.859690667
TCTN1	-0.048124604	0.002315978	0.859520406
TPCN1	-0.048409099	0.002343441	0.858697685
EIF4B	-0.04867917	0.002369662	0.857916802
GTF2A1	-0.048723866	0.002374015	0.857787582
WDR82	-0.048866786	0.002387963	0.857374403
BTG2	-0.04889958	0.002391169	0.857279601
USF2	-0.048905328	0.002391731	0.857262985
PCCA	-0.049009451	0.002401926	0.856961999
SNRNP70	-0.049044929	0.002405405	0.856859447
DPY30	-0.049058219	0.002406709	0.85682103
METTL14	-0.049133655	0.002414116	0.856602985
CEP97	-0.049180581	0.00241873	0.856467353
BSCL2	-0.049248706	0.002425435	0.856270455
SLC66A2	-0.049381685	0.002438551	0.855886134
ADD1	-0.049530852	0.002453305	0.855455065
DDX52	-0.049579477	0.002458125	0.855314556
THOC7	-0.049683238	0.002468424	0.855014732
RPL21	-0.049711473	0.002471231	0.854933151
SCAP	-0.049896537	0.002489664	0.854398457
DDB1	-0.050480217	0.002548252	0.852712453
COPB2	-0.050600151	0.002560375	0.852366088
IFNGR2	-0.050651551	0.00256558	0.852217657
ING4	-0.05070097	0.002570588	0.852074947
FAM207A	-0.050811097	0.002581768	0.851756948
GOLGA4	-0.050884522	0.002589235	0.851544938
PCBP3	-0.050933726	0.002594244	0.851402871
CTNND1	-0.051485144	0.00265072	0.849811051
CITED4	-0.051662556	0.00266902	0.849299017
TNKS	-0.051892015	0.002692781	0.848636854
MAPKAP1	-0.05192185	0.002695878	0.848550766
POGZ	-0.052111143	0.002715571	0.848004594
NORAD	-0.052172757	0.002721997	0.847826829
PSMA4	-0.052248516	0.002729907	0.847608267
CCDC174	-0.052283535	0.002733568	0.847507243
ARHGDIA	-0.052312724	0.002736621	0.847423035
FRAS1	-0.052374687	0.002743108	0.847244289
DLG1	-0.052679105	0.002775088	0.846366226
PRKCE	-0.052720835	0.002779486	0.846245872
HNF4A	-0.052728139	0.002780257	0.846224807
MTPN	-0.052745198	0.002782056	0.846175609
SLC25A6	-0.053006634	0.002809703	0.845421688
PPHLN1	-0.053059959	0.002815359	0.845267927
TFG	-0.053140534	0.002823916	0.845035601
SYNE2	-0.053166066	0.002826631	0.844961985
GTF3C2	-0.053205308	0.002830805	0.844848844
PPP1CA	-0.05334831	0.002846042	0.844436565
RPS4Y1	-0.053440068	0.002855841	0.844172045
SPHK2	-0.053596185	0.002872551	0.843722026
ABCC8	-0.05369772	0.002883445	0.843429368
L2HGDH	-0.053781221	0.00289242	0.843188702
KNOP1	-0.054078211	0.002924453	0.842332833
GPATCH4	-0.054327405	0.002951467	0.841614831
ZNF292	-0.05447368	0.002967382	0.841193423
ANGPT2	-0.054474303	0.00296745	0.841191628
GSK3A	-0.054489301	0.002969084	0.841148423
TRIM13	-0.054604343	0.002981634	0.840817027
MRPL13	-0.054652228	0.002986866	0.840679092
CWF19L2	-0.054677339	0.002989611	0.840606764
MTFR1	-0.054821489	0.003005396	0.840191572
AC139887.2	-0.055066918	0.003032365	0.839484761
APAF1	-0.055297281	0.003057789	0.838821446
SYNJ2BP	-0.055568909	0.003087904	0.838039438
PPWD1	-0.055627531	0.003094422	0.837870687
STAU2	-0.055631443	0.003094857	0.837859427
PDCD6IP	-0.055640435	0.003095858	0.837833541
PHF12	-0.055641722	0.003096001	0.837829836
DNAJC24	-0.056126516	0.003150186	0.836434556
HSPD1	-0.056249814	0.003164042	0.836079763
TSFM	-0.056282825	0.003167756	0.835984779
PSMB5	-0.056317928	0.003171709	0.835883779
PHACTR2	-0.056375495	0.003178196	0.835718146
CCT6A	-0.056479703	0.003189957	0.835418338
CRTC1	-0.056794641	0.003225631	0.834512381
MACO1	-0.057001212	0.003249138	0.833918257
MBD4	-0.057051404	0.003254863	0.833773913
ZNF431	-0.057074364	0.003257483	0.833707885
OSCP1	-0.05708668	0.003258889	0.833672468
DNAH7	-0.057122619	0.003262994	0.833569117
FOXP1	-0.057335743	0.003287387	0.832956286
TRAP1	-0.057483587	0.003304363	0.832531221
RANBP2	-0.057531498	0.003309873	0.832393482
TMEM170A	-0.057627139	0.003320887	0.832118537
TLN1	-0.057662723	0.00332499	0.832016246
SMARCAD1	-0.057668588	0.003325666	0.831999387
MYL12B	-0.058237925	0.003391656	0.830363104
ECD	-0.058301707	0.003399089	0.830179835
PPP2R1B	-0.058617408	0.003436	0.829272828
CLPB	-0.058853864	0.003463777	0.828593623
DDT	-0.058918887	0.003471435	0.828406869
SCO1	-0.05892088	0.00347167	0.828401143
TMEM164	-0.059078915	0.003490318	0.827947284
CFAP77	-0.059162369	0.003500186	0.827707634
ENOX2	-0.059197372	0.003504329	0.827607121
TADA3	-0.059246635	0.003510164	0.827465664
ZNF124	-0.059421438	0.003530907	0.826963767
NCBP3	-0.059779086	0.003573539	0.82593708
SAMM50	-0.059797337	0.003575721	0.825884695
RHOT1	-0.059836714	0.003580432	0.825771675
KLHDC10	-0.059870704	0.003584501	0.825674118
FAAH2	-0.059949177	0.003593904	0.825448899
NOL7	-0.060242497	0.003629158	0.824607174
BSG	-0.060302039	0.003636336	0.824436331
TFDP2	-0.060324055	0.003638992	0.824373164
CCNG2	-0.060635251	0.003676634	0.823480392
HADHA	-0.060696781	0.003684099	0.823303896
USP9Y	-0.060995903	0.0037205	0.822445992
SUSD6	-0.061094848	0.00373258	0.822162253
TRAPPC13	-0.061117881	0.003735395	0.822096206
DUT	-0.061124008	0.003736144	0.822078637
APEX1	-0.061226351	0.003748666	0.821785181
PDE5A	-0.061227289	0.003748781	0.82178249
C8orf33	-0.061229285	0.003749025	0.821776768
MRPL20	-0.061274346	0.003754545	0.821647568
MALSU1	-0.061665589	0.003802645	0.820525969
TBC1D22A	-0.061843689	0.003824642	0.820015507
STIP1	-0.06194156	0.003836757	0.819735025
CDH2	-0.062231687	0.003872783	0.818903683
CADM4	-0.062490443	0.003905055	0.818162387
CPM	-0.06254149	0.003911438	0.81801616
GCSH	-0.062885595	0.003954598	0.817030613
SGIP1	-0.062999904	0.003968988	0.816703279
ATP5MF	-0.063018008	0.003971269	0.816651437
RPL37A	-0.063023778	0.003971997	0.816634917
BCAR1	-0.063103912	0.003982104	0.816405466
UBE2Q2	-0.063357039	0.004014114	0.815680773
VPS41	-0.063409418	0.004020754	0.815530831
TRAPPC6A	-0.063413739	0.004021302	0.81551846
ZNF254	-0.063648676	0.004051154	0.814845998
SAMD8	-0.063909023	0.004084363	0.814100945
EIF3I	-0.063911527	0.004084683	0.814093781
UTP6	-0.06392052	0.004085833	0.814068048
ABCF1	-0.06414175	0.004114164	0.813435062
NAP1L1	-0.064147811	0.004114942	0.813417721
RMND5B	-0.064328746	0.004138188	0.812900112
TMPO	-0.064395461	0.004146775	0.812709275
FLRT3	-0.064489478	0.004158893	0.812440357
CELF4	-0.064529077	0.004164002	0.8123271
PRKRA	-0.064597116	0.004172787	0.812132506
UBE2I	-0.064628097	0.004176791	0.8120439
ELOF1	-0.064661417	0.004181099	0.811948613
TRA2B	-0.064827943	0.004202662	0.811472411
NUP98	-0.064973183	0.004221515	0.811057128
SMIM8	-0.064992695	0.00422405	0.811001341
RXYLT1	-0.065362254	0.004272224	0.809944899
EML4	-0.065621175	0.004306139	0.809204914
OXSR1	-0.065676089	0.004313349	0.809047993
SIRT2	-0.066062699	0.00436428	0.807943412
AKR7A2	-0.06609343	0.004368341	0.807855625
EIF4E2	-0.066334876	0.004400316	0.807165977
PAPOLA	-0.066690298	0.004447596	0.806151026
PKP2	-0.066794586	0.004461517	0.805853271
ANAPC1	-0.066833808	0.004466758	0.805741295
PFKFB3	-0.066899722	0.004475573	0.805553122
RSRC1	-0.067162476	0.004510798	0.804803107
RNF149	-0.067190828	0.004514607	0.804722187
GGA2	-0.067262312	0.004524219	0.804518174
PLEKHA6	-0.06737778	0.004539765	0.804188654
ANKS1B	-0.067471831	0.004552448	0.803920276
SNAPC3	-0.067532057	0.004560579	0.80374843
STK17A	-0.067547325	0.004562641	0.803704868
TBL1XR1	-0.067670679	0.004579321	0.803352927
SART3	-0.06785803	0.004604712	0.802818463
RPS6KA2	-0.067871812	0.004606583	0.80277915
VPS26A	-0.068127302	0.004641329	0.802050443
HSP90AB1	-0.068203723	0.004651748	0.801832506
FAM13B	-0.068377587	0.004675494	0.801336731
TMEM14C	-0.068464499	0.004687388	0.801088926
DFFA	-0.068537662	0.004697411	0.800880338
SLC35B3	-0.068602624	0.00470632	0.800695141
PSMC6	-0.06888872	0.004745656	0.799879644
PPP6R3	-0.069071483	0.00477087	0.79935879
CECR2	-0.069119058	0.004777444	0.79922322
PAICS	-0.069263892	0.004797487	0.798810533
MIR31HG	-0.069346534	0.004808942	0.798575078
VDAC1	-0.069750448	0.004865125	0.797424515
ARID1B	-0.069859678	0.004880375	0.797113437
ROCK2	-0.069877806	0.004882908	0.797061814
AFF1	-0.069928413	0.004889983	0.796917701
P4HA1	-0.06999514	0.00489932	0.796727693
FAM234A	-0.070082856	0.004911607	0.796477934
CD320	-0.070310354	0.004943546	0.795830253
LLGL2	-0.070376475	0.004952848	0.795642033
ZNHIT1	-0.071157237	0.005063352	0.793420301
SLC25A33	-0.071268483	0.005079197	0.79310386
DDX10	-0.071276821	0.005080385	0.793080145
STK10	-0.07172907	0.005145059	0.79179404
BANP	-0.071781538	0.005152589	0.791644863
NCOA4	-0.071806564	0.005156183	0.791573712
ZCCHC7	-0.07181073	0.005156781	0.791561868
RNF11	-0.071950932	0.005176937	0.791163292
DHX16	-0.072083578	0.005196042	0.790786242
PSME3	-0.072107965	0.005199559	0.790716926
PSMD8	-0.072186256	0.005210856	0.790494406
POLA1	-0.072226391	0.005216652	0.79038034
AGO3	-0.072263767	0.005222052	0.790274119
GNA13	-0.072679469	0.005282305	0.789092941
NOL8	-0.072687373	0.005283454	0.789070486
MOB1A	-0.072703214	0.005285757	0.789025485
C9orf78	-0.072758629	0.005293818	0.788868064
BPNT1	-0.072801941	0.005300123	0.788745029
XPO7	-0.072893321	0.005313436	0.788485467
OTUB1	-0.072934003	0.005319369	0.788369919
MED21	-0.07297305	0.005325066	0.788259017
PDE9A	-0.073194447	0.005357427	0.787630274
ATP6AP2	-0.073412615	0.005389412	0.787010825
G3BP1	-0.073479083	0.005399176	0.786822125
PCBD2	-0.0736669	0.005426812	0.786288978
LINC00571	-0.073889868	0.005459713	0.785656163
MT.CO3	-0.074061846	0.005485157	0.785168154
SLC25A37	-0.074085086	0.0054886	0.785102212
CD96	-0.074181862	0.005502949	0.784827637
CCDC40	-0.074488895	0.005548596	0.783956669
ELMO2	-0.074903226	0.005610493	0.782781709
ITPR1	-0.07530561	0.005670935	0.781641049
AC112487.1	-0.075336371	0.005675569	0.781553867
ZNF397	-0.075389526	0.005683581	0.781403219
GPS1	-0.075710015	0.005732006	0.78049508
EBP	-0.075796339	0.005745085	0.780250518
IFT20	-0.07592287	0.005764282	0.779892079
ACAT1	-0.076088129	0.005789403	0.779423997
PTK2	-0.076254256	0.005814712	0.778953525
C14orf93	-0.076452073	0.00584492	0.778393401
SETBP1	-0.076632875	0.005872597	0.777881548
MED8	-0.076796304	0.005897672	0.777418949
TTC3	-0.077047428	0.005936306	0.776708261
PROX1	-0.077085385	0.005942157	0.776600856
NAA35	-0.077190275	0.005958338	0.776304073
FGFR1	-0.07750326	0.006006755	0.775418665
H2AFY	-0.077947361	0.006075791	0.774162787
ETFA	-0.078069289	0.006094814	0.773818077
GET1	-0.078102246	0.006099961	0.773724909
KIN	-0.078281232	0.006127951	0.773218977
OXR1	-0.078321599	0.006134273	0.773104883
FASTKD2	-0.078323787	0.006134616	0.7730987
AC079447.1	-0.078336247	0.006136568	0.773063483
BTBD1	-0.078346766	0.006138216	0.773033755
ABTB2	-0.078384256	0.006144092	0.7729278
NME1	-0.078483461	0.006159654	0.772647446
RPGRIP1L	-0.078754011	0.006202194	0.771882999
SNRNP35	-0.078813798	0.006211615	0.771714094
TIPARP	-0.079002645	0.006241418	0.77118065
CFL1	-0.079606715	0.006337229	0.769474949
LINC01128	-0.079672965	0.006347781	0.769287942
MOGS	-0.079771506	0.006363493	0.769009805
RPS16	-0.07978421	0.00636552	0.76897395
MCCC2	-0.079835372	0.006373687	0.768829553
MICU2	-0.080228251	0.006436572	0.767720965
ABCA5	-0.080267682	0.006442901	0.767609727
ARL6IP6	-0.080276562	0.006444326	0.767584674
WDFY3	-0.080482307	0.006477402	0.767004319
TMEM259	-0.08075327	0.006521091	0.766240176
CD99L2	-0.080779895	0.006525392	0.766165101
SKIL	-0.081152183	0.006585677	0.76511557
ARMC3	-0.081199419	0.006593346	0.764982431
RBM10	-0.081415551	0.006628492	0.764373328
ZBTB11	-0.08149493	0.006641424	0.764149656
MAP2K1	-0.081920772	0.006711013	0.762950022
PAFAH1B2	-0.082230122	0.006761793	0.762078872
ADI1	-0.082285368	0.006770882	0.761923323
ERO1A	-0.08255214	0.006814856	0.761172333
KLHL28	-0.082594154	0.006821794	0.761054076
ARID1A	-0.082617346	0.006825626	0.760988801
PACSIN2	-0.0826461	0.006830378	0.760907873
IPO8	-0.082809657	0.006857439	0.760447586
PPIP5K2	-0.083044983	0.006896469	0.759785454
ATF6	-0.083286236	0.006936597	0.759106808
APBA2	-0.083680875	0.007002489	0.757997044
PYURF	-0.083869013	0.007034011	0.757468138
RAP2A	-0.083935877	0.007045231	0.757280189
MED10	-0.084024493	0.007060115	0.757031117
DUSP18	-0.084047988	0.007064064	0.756965084
MGST1	-0.084544847	0.007147831	0.755569016
PCMTD1	-0.084627647	0.007161839	0.755336435
KIAA0100	-0.084667327	0.007168556	0.755224983
USP12	-0.084923249	0.007211958	0.754506265
PPT1	-0.085010309	0.007226753	0.754261811
CIAO2A	-0.085668418	0.007339078	0.752414643
MRPS2	-0.0856844	0.007341816	0.752369803
MRPL12	-0.085774928	0.007357338	0.752115812
RPS2	-0.085779414	0.007358108	0.752103227
CERKL	-0.085789919	0.00735991	0.752073755
H2AFV	-0.085824368	0.007365822	0.751977111
NDFIP2	-0.085925553	0.007383201	0.751693264
YWHAQ	-0.085964969	0.007389976	0.7515827
CDK5RAP2	-0.085999557	0.007395924	0.751485686
ARHGAP12	-0.086071922	0.007408376	0.75128272
BTF3L4	-0.086081871	0.007410088	0.751254816
DPF2	-0.086423836	0.007469079	0.750295903
PLPBP	-0.086450085	0.007473617	0.750222313
STAM	-0.086569204	0.007494227	0.749888376
MTX2	-0.08672387	0.00752103	0.749454852
ICA1	-0.086892115	0.00755024	0.748983347
RABAC1	-0.086918126	0.007554761	0.748910459
C4orf48	-0.087004054	0.007569705	0.748669685
C11orf87	-0.087472977	0.007651522	0.747356125
RAB21	-0.08761179	0.007675826	0.746967403
SH3BGRL	-0.087663074	0.007684814	0.746823807
ZNF678	-0.087699437	0.007691191	0.746721992
ANKIB1	-0.087819932	0.007712341	0.746384644
XRCC6	-0.088039981	0.007751038	0.745768689
MED1	-0.088068108	0.007755992	0.745689968
AKAP11	-0.088580674	0.007846536	0.744255807
KDM2A	-0.088632093	0.007855648	0.744111982
WDR6	-0.088971221	0.007915878	0.743163586
ILF3	-0.088976961	0.0079169	0.743147538
TTC28	-0.088982714	0.007917923	0.743131452
RNF152	-0.089104915	0.007939686	0.742789797
BOD1	-0.089158075	0.007949162	0.742641185
L3MBTL4	-0.089260487	0.007967434	0.742354909
SURF2	-0.089576564	0.008023961	0.741471564
MORC2	-0.089590405	0.008026441	0.741432889
RBIS	-0.089919427	0.008085503	0.740513702
RABGEF1	-0.090043407	0.008107815	0.740167427
ROMO1	-0.090119465	0.008121518	0.739955019
RANBP1	-0.090234449	0.008142256	0.739633938
RRAGB	-0.090245764	0.008144298	0.739602343
PCID2	-0.090330536	0.008159606	0.739365653
CRYZL1	-0.090385381	0.008169517	0.739212534
PARG	-0.090509472	0.008191965	0.738866124
MRPL38	-0.090532595	0.008196151	0.73880158
WDR47	-0.090594602	0.008207382	0.738628503
TMEM65	-0.090895961	0.008262076	0.737787511
LMNA	-0.091062105	0.008292307	0.737323977
GALNT2	-0.091321948	0.008339698	0.736599197
XPOT	-0.091335866	0.00834224	0.736560379
CHCHD1	-0.091406993	0.008355238	0.736362024
MTERF4	-0.091571167	0.008385279	0.735904243
AIFM1	-0.091633831	0.008396759	0.735729535
BUD31	-0.091706093	0.008410007	0.735528082
MIPEP	-0.091842038	0.00843496	0.735149134
CLIC4	-0.092152489	0.008492081	0.734283967
CCT3	-0.092153744	0.008492313	0.734280468
MSI2	-0.092167844	0.008494911	0.734241182
IDE	-0.092171846	0.008495649	0.73423003
GUK1	-0.092227329	0.00850588	0.734075444
NSD2	-0.092245002	0.00850914	0.734026207
ATRN	-0.092304098	0.008520047	0.733861568
SYP	-0.092359487	0.008530275	0.733707268
ADORA2A	-0.092403589	0.008538423	0.733584416
LSG1	-0.092450135	0.008547027	0.733454763
ARPC2	-0.092491877	0.008554747	0.733338497
RAB5IF	-0.093074604	0.008662882	0.731715975
MBOAT2	-0.093195731	0.008685444	0.731378847
SNRPA	-0.093375079	0.008718905	0.730879759
BBS1	-0.093657272	0.008771685	0.730094679
MORN2	-0.093851434	0.008808092	0.729554655
MAPK9	-0.093867705	0.008811146	0.729509405
ZBTB1	-0.093870722	0.008811712	0.729501016
CDS2	-0.093887107	0.008814789	0.729455451
KIF1A	-0.094041517	0.008843807	0.729026091
B2M	-0.094291619	0.008890909	0.728330805
ABHD17B	-0.094306386	0.008893694	0.728289759
VPS36	-0.094363864	0.008904539	0.728130001
IP6K1	-0.09437567	0.008906767	0.728097187
AP003086.1	-0.094996047	0.009024249	0.726373557
LINC01578	-0.095274062	0.009077147	0.72560153
RAB30.DT	-0.095305119	0.009083066	0.725515302
AKR1B1	-0.095307821	0.009083581	0.725507801
AGO4	-0.095313591	0.009084681	0.725491783
FGFR1OP	-0.095363853	0.009094264	0.72535224
C11orf58	-0.095528	0.009125599	0.72489658
ACADVL	-0.095620513	0.009143282	0.72463981
RNF130	-0.095922436	0.009201114	0.723802009
POLB	-0.096002061	0.009216396	0.723581108
NIPA2	-0.096197951	0.009254046	0.723037743
ACVR1B	-0.096327699	0.009279026	0.722677913
TMEM183A	-0.096672523	0.009345577	0.721721878
A1CF	-0.096699991	0.009350888	0.72164574
RPL8	-0.097044826	0.009417698	0.720690092
C19orf53	-0.097056173	0.009419901	0.720658653
RBBP6	-0.09720583	0.009448973	0.720244032
SCAMP1	-0.097336194	0.009474335	0.719882919
LSM7	-0.097471124	0.00950062	0.719509218
LNPK	-0.097483722	0.009503076	0.719474331
STT3B	-0.09792688	0.009589674	0.718247404
KTN1	-0.098240737	0.009651242	0.717378849
SMS	-0.098392099	0.009681005	0.716960093
HYDIN	-0.098448116	0.009692032	0.716805134
KPNB1	-0.098495598	0.009701383	0.716673797
PSMD13	-0.098622741	0.009726445	0.716322145
CDKL3	-0.098677429	0.009737235	0.716170906
ZNF84	-0.098680706	0.009737882	0.716161844
KDM5A	-0.098798749	0.009761193	0.715835431
CARS2	-0.099028605	0.009806665	0.715199967
PIGP	-0.09910059	0.009820927	0.715000993
RAB8A	-0.09915207	0.009831133	0.714858705
TMEM184B	-0.099213168	0.009843253	0.714689847
MAML2	-0.099255963	0.009851746	0.714571582
PSMD14	-0.099278981	0.009856316	0.714507971
SPTLC2	-0.099378854	0.009876157	0.714231999
AGAP1	-0.099487062	0.009897675	0.713933032
PACRGL	-0.099536969	0.009907608	0.713795158
MFAP1	-0.099562999	0.009912791	0.713723251
ATP11B	-0.09959987	0.009920134	0.713621396
MTSS1	-0.099775973	0.009955245	0.713134993
SGO1.AS1	-0.099898374	0.009979685	0.712796977
AL445623.2	-0.100036661	0.010007334	0.71241515
C5orf24	-0.100106199	0.010021251	0.712223175
UQCRB	-0.100111423	0.010022297	0.712208753
DESI1	-0.100234485	0.010046952	0.711869048
P4HB	-0.100297919	0.010059673	0.711693964
SLC25A26	-0.100550459	0.010110395	0.710997061
SON	-0.100909683	0.010182764	0.710006124
ITPA	-0.101577703	0.01031803	0.708164517
ATMIN	-0.101591581	0.010320849	0.708126274
DCUN1D5	-0.101673524	0.010337505	0.70790048
HDHD2	-0.101718856	0.010346726	0.707775575
TOB2	-0.10178316	0.010359812	0.707598413
MRPS22	-0.101821821	0.010367683	0.707491904
CYB561	-0.101969937	0.010397868	0.707083903
RGS12	-0.102011883	0.010406424	0.706968373
DENND5B	-0.102294693	0.010464204	0.706189593
ARFGEF1	-0.102343315	0.010474154	0.706055728
BORCS8	-0.102471968	0.010500504	0.705701565
BANF1	-0.102505709	0.01050742	0.705608689
SH3RF1	-0.102689472	0.010545128	0.705102937
C22orf39	-0.102800669	0.010567978	0.704796954
DMTF1	-0.102887803	0.0105859	0.704557219
RORA	-0.102963476	0.010601477	0.704349036
USP40	-0.103175302	0.010645143	0.70376639
CREB1	-0.103183006	0.010646733	0.703745201
NR0B1	-0.103245344	0.010659601	0.703573767
NET1	-0.103394877	0.010690501	0.703162592
EIF2A	-0.103396344	0.010690804	0.703158559
SEC62	-0.103554665	0.010723569	0.702723305
NSMCE3	-0.103575385	0.01072786	0.702666348
GREB1	-0.103680358	0.010749617	0.702377814
CCDC57	-0.103926773	0.010800774	0.701700651
7-Mar	-0.104066545	0.010829846	0.701316645
CHST9	-0.104083285	0.01083333	0.701270656
CFAP299	-0.104202406	0.010858141	0.700943445
AK1	-0.104247709	0.010867585	0.700819017
NUDCD1	-0.104316636	0.010881961	0.700629715
SSBP2	-0.104647357	0.010951069	0.699721655
MINPP1	-0.104664708	0.010954701	0.699674024
H3F3B	-0.104706782	0.01096351	0.699558532
UBL3	-0.104758076	0.010974254	0.69941774
LINC01876	-0.104847821	0.010993066	0.699171427
KCNB2	-0.104910279	0.011006167	0.699000022
ZBED5	-0.105091994	0.011044327	0.698501416
ILKAP	-0.105103831	0.011046815	0.698468941
MGMT	-0.105226785	0.011072676	0.698131638
TDG	-0.105289422	0.011085862	0.697959828
MFGE8	-0.105326943	0.011093765	0.697856915
METTL5	-0.105489186	0.011127968	0.697411968
SLC35E3	-0.105706214	0.011173804	0.69681692
ZNF790	-0.105931085	0.011221395	0.696200544
BABAM2	-0.105983146	0.011232427	0.696057871
AP3S1	-0.105995003	0.011234941	0.696025378
METAP2	-0.106006339	0.011237344	0.695994311
LSM8	-0.106151419	0.011268124	0.695596778
HNRNPL	-0.106479152	0.01133781	0.694699027
LMX1B	-0.106756051	0.011396854	0.693940824
CELF1	-0.106779196	0.011401797	0.69387746
ARF1	-0.106793989	0.011404956	0.693836964
ERN1	-0.107049584	0.011459613	0.693137369
SRSF7	-0.107141288	0.011479256	0.692886419
DOCK7	-0.10744455	0.011544331	0.692056755
KIAA0556	-0.107489759	0.011554048	0.691933102
FBXW11	-0.107585969	0.011574741	0.691669972
MCRIP1	-0.107619086	0.011581868	0.691579408
GMFB	-0.107782419	0.01161705	0.6911328
ZDHHC12	-0.108067151	0.011678509	0.690354473
BORCS7	-0.108107781	0.011687292	0.690243432
MAGT1	-0.108146821	0.011695735	0.690136743
RHBDD1	-0.10842471	0.011755918	0.689377483
CNDP2	-0.108615931	0.01179742	0.68885518
SEC24B	-0.108731601	0.011822561	0.688539303
CNOT6	-0.108932341	0.011866255	0.687991226
AAMDC	-0.109112332	0.011905501	0.687499924
ST3GAL5	-0.109205166	0.011925768	0.687246571
TAPT1.AS1	-0.109309632	0.011948596	0.686961509
DZIP1	-0.109312598	0.011949244	0.686953417
EFCAB7	-0.109319376	0.011950726	0.686934921
PABPN1	-0.10940816	0.011970145	0.686692688
CDK13	-0.109620189	0.012016586	0.686114313
IGF2R	-0.1098187	0.012060147	0.68557296
MRPL22	-0.110044245	0.012109736	0.684958056
GDE1	-0.110062369	0.012113725	0.684908652
UNC45A	-0.110103913	0.012122872	0.684795416
TTR	-0.11010873	0.012123932	0.684782287
RASSF4	-0.110675287	0.012249019	0.683238636
SLC20A2	-0.110733946	0.012262007	0.68307888
ZNF720	-0.11075026	0.01226562	0.683034451
PPP4R1	-0.110913487	0.012301802	0.682589983
SRGAP1	-0.110977995	0.012316115	0.682414353
SEMA3A	-0.111040479	0.012329988	0.682244249
ZNF346	-0.111233307	0.012372849	0.681719394
CLTA	-0.111239734	0.012374278	0.681701902
ANKRD28	-0.111329674	0.012394296	0.681457144
NRDC	-0.111334775	0.012395432	0.681443264
ADAM12	-0.11137816	0.012405094	0.681325212
GSPT2	-0.111389498	0.01240762	0.681294361
GLRX5	-0.11164596	0.01246482	0.680596659
UBE2D3	-0.111854638	0.01251146	0.680029132
COL26A1	-0.111960151	0.012535075	0.679742239
SHPRH	-0.112181872	0.012584772	0.679139504
NME4	-0.112307696	0.012613019	0.678797538
NDUFV3	-0.112643727	0.012688609	0.677884562
FAT3	-0.112667996	0.012694077	0.677818643
RC3H2	-0.112677833	0.012696294	0.677791923
TBC1D4	-0.112682529	0.012697352	0.677779167
IFT43	-0.112752529	0.012713133	0.677589045
SCARB2	-0.112759382	0.012714678	0.677570431
PINK1	-0.112842592	0.012733451	0.677344456
FNDC3A	-0.112849131	0.012734926	0.6773267
SCYL1	-0.113026318	0.012774948	0.676845598
BCL2L14	-0.113077608	0.012786545	0.676706355
CMPK1	-0.113091157	0.01278961	0.676669574
RELL1	-0.113304558	0.012837923	0.676090351
LPIN2	-0.113405862	0.01286089	0.675815444
ERH	-0.113509954	0.01288451	0.675533015
ARHGAP6	-0.113741392	0.012937104	0.674905206
BCL7A	-0.113832705	0.012957885	0.67465756
MRPL52	-0.113946648	0.012983839	0.674348584
NUBPL	-0.113966876	0.012988449	0.674293738
PWWP2A	-0.114343944	0.013074538	0.673271635
PGAP1	-0.114486931	0.013107257	0.672884187
ANKRD11	-0.114964317	0.013216794	0.671591181
PPM1G	-0.115001254	0.013225288	0.671491172
IFNAR1	-0.115004768	0.013226097	0.671481658
ZNF451	-0.115348687	0.01330532	0.670550737
DACH2	-0.115405841	0.013318508	0.670396075
ABCB7	-0.115777383	0.013404402	0.669390969
RFX3.AS1	-0.115792047	0.013407798	0.66935131
ALPK3	-0.115926161	0.013438875	0.668988638
BDH2	-0.116027726	0.013462433	0.668714031
CSRP2	-0.116167328	0.013494848	0.668336646
ATF2	-0.116210186	0.013504807	0.668220802
TMEM41B	-0.116765472	0.013634175	0.666720526
RAC1	-0.116771379	0.013635555	0.666704572
EEF2	-0.116827295	0.013648617	0.666553564
FBRS	-0.116915123	0.013669146	0.666316399
PDE4D	-0.117031732	0.013696426	0.666001562
ZBTB46	-0.117187516	0.013732914	0.665581034
TAFA2	-0.117213679	0.013739046	0.66551042
FAM222B	-0.117562173	0.013820865	0.664570059
AC015871.1	-0.117708925	0.013855391	0.664174211
SAE1	-0.117934493	0.013908545	0.663565928
APOOL	-0.117956869	0.013913823	0.663505598
HTATSF1	-0.118028193	0.013930654	0.663313308
LMO4	-0.118106016	0.013949031	0.663103518
CHMP4A	-0.118116753	0.013951567	0.663074575
SDF2	-0.118181277	0.013966814	0.662900658
WDR83OS	-0.118233831	0.013979239	0.662759015
PRKCSH	-0.118526715	0.014048582	0.661969835
DNAJC21	-0.118961713	0.014151889	0.660798343
LINC00665	-0.11900702	0.014162671	0.660676369
KLC1	-0.119223132	0.014214155	0.660094671
RBM5	-0.119505755	0.014281626	0.659334222
SPATS2	-0.11970387	0.014329016	0.658801347
TXLNA	-0.11977873	0.014346944	0.658600031
IFRD1	-0.119838495	0.014361265	0.658439328
UNC13A	-0.119953243	0.01438878	0.658130818
MIGA1	-0.120104973	0.014425204	0.657722956
SNHG5	-0.1202436	0.014458523	0.657350396
CRNKL1	-0.120263824	0.014463387	0.657296049
TNFRSF21	-0.120277439	0.014466662	0.657259465
GLT8D1	-0.120433253	0.014504169	0.656840823
GATA6	-0.120923711	0.014622544	0.655523693
TRAF3IP1	-0.120949474	0.014628775	0.65545453
FTX	-0.120970806	0.014633936	0.655397268
LUZP1	-0.121102316	0.014665771	0.655044281
CNIH2	-0.121276925	0.014708092	0.65457572
CCDC58	-0.121332747	0.014721636	0.654425946
LRRFIP2	-0.121491808	0.014760259	0.653999248
TMX3	-0.121606284	0.014788088	0.653692214
FAM193A	-0.121614922	0.014790189	0.653669049
ASAP1	-0.121693479	0.014809303	0.653458387
USP53	-0.121787606	0.014832221	0.653206002
HMGB1	-0.121865915	0.014851301	0.652996059
LCLAT1	-0.121954021	0.014872783	0.652759878
TOPBP1	-0.121977481	0.014878506	0.652696996
GABARAP	-0.122221041	0.014937983	0.652044286
SCFD1	-0.122285217	0.014953674	0.65187234
PCYOX1	-0.12243375	0.014990023	0.651474442
RNF13	-0.122536315	0.015015148	0.65119974
RPL13A	-0.122760727	0.015070196	0.650598834
CD63	-0.123020717	0.015134097	0.649902915
TRIOBP	-0.123066084	0.015145261	0.649781507
GPRIN3	-0.123251177	0.015190853	0.649286266
VWA5B2	-0.123487062	0.015249055	0.648655319
TMEM126B	-0.12356884	0.015269258	0.648436632
GOLM1	-0.123637272	0.015286175	0.648253655
UBAP2L	-0.123671823	0.01529472	0.648161278
PSMG2	-0.123793387	0.015324803	0.647836297
KDM4B	-0.123809782	0.015328862	0.647792473
RPS18	-0.123833992	0.015334858	0.64772776
RNF168	-0.123913358	0.01535452	0.647515633
NAV3	-0.124045197	0.015387211	0.647163316
TRAF4	-0.124256989	0.015439799	0.646597482
SDHAF2	-0.124320013	0.015455466	0.64642914
PHYHIPL	-0.124528144	0.015507259	0.645873318
PUDP	-0.124574956	0.01551892	0.645748328
BAG5	-0.124652817	0.015538325	0.645540457
CADM1	-0.124720212	0.015555131	0.645360547
FSTL5	-0.124727605	0.015556975	0.645340815
RESF1	-0.124753351	0.015563399	0.64527209
TMEM165	-0.124862385	0.015590615	0.64498108
PHF23	-0.124875097	0.01559379	0.644947156
FUCA2	-0.124912777	0.015603202	0.644846603
SPOP	-0.124963428	0.015615858	0.644711442
C12orf73	-0.125116673	0.015654182	0.644302579
IGBP1	-0.125144557	0.01566116	0.644228193
AC244131.2	-0.125156122	0.015664055	0.644197343
GTPBP4	-0.125156634	0.015664183	0.644195975
DRC1	-0.125163909	0.015666004	0.644176569
TMEM38B	-0.125181316	0.015670362	0.644130135
DDAH2	-0.125451339	0.015738038	0.643410009
PPP2R5C	-0.125589122	0.015772628	0.643042667
PANK3	-0.125622321	0.015780968	0.642954167
ZNF565	-0.125657952	0.015789921	0.64285919
DPP10	-0.125738235	0.015810104	0.642645206
MSH6	-0.126429479	0.015984413	0.640803885
DENR	-0.126508997	0.016004526	0.640592192
FAM110B	-0.126587957	0.016024511	0.640382012
TTC14	-0.126642219	0.016038252	0.640237586
ANP32A	-0.126659938	0.01604274	0.640190428
NT5C3B	-0.126774991	0.016071898	0.639884252
TBC1D20	-0.127113237	0.016157775	0.638984434
SRCAP	-0.127205043	0.016181123	0.638740288
EMC3	-0.127275397	0.016199027	0.638553215
UFD1	-0.127334156	0.016213987	0.638396991
DGUOK	-0.127443569	0.016241863	0.638106126
PHTF1	-0.127491553	0.016254096	0.637978579
CLNS1A	-0.127519975	0.016261344	0.637903037
POLR2A	-0.127537199	0.016265737	0.637857256
UBE3C	-0.127589564	0.016279097	0.637718087
DPP6	-0.127592199	0.016279769	0.637711084
STK3	-0.127660248	0.016297139	0.637530249
SULF2	-0.1276609	0.016297305	0.637528517
WDR26	-0.127955673	0.016372654	0.636745398
SLU7	-0.128051889	0.016397286	0.636489862
RASGRP1	-0.128130793	0.0164175	0.636280333
GGA1	-0.128268575	0.016452827	0.635914514
FOXA2	-0.128346672	0.016472868	0.635707197
CCT7	-0.128447276	0.016498703	0.63544017
C16orf87	-0.128556363	0.016526739	0.635150676
CHM	-0.128807709	0.016591426	0.634483842
PBRM1	-0.12908632	0.016663278	0.633744981
GAPVD1	-0.129318001	0.016723145	0.633130825
RIC8B	-0.129463316	0.01676075	0.632745728
TMEM263	-0.129507538	0.016772202	0.632628552
ZHX1	-0.129511895	0.016773331	0.632617007
CHORDC1	-0.130263277	0.016968521	0.630627343
MICOS10	-0.130462092	0.017020357	0.630101278
ITGB1BP1	-0.130617997	0.017061061	0.629688868
GK	-0.130811956	0.017111768	0.629175939
RSRP1	-0.130896449	0.01713388	0.628952546
STX2	-0.131029934	0.017168844	0.628599682
FNBP1	-0.131042591	0.017172161	0.628566227
TBC1D15	-0.131074534	0.017180534	0.628481798
SEPTIN2	-0.131153729	0.017201301	0.628272499
WDR33	-0.131308695	0.017241973	0.627863026
CYP20A1	-0.131371204	0.017258393	0.627697884
TSC22D1	-0.131421965	0.017271733	0.627563793
TMEM91	-0.131497818	0.017291676	0.627363436
ANKFY1	-0.131549379	0.017305239	0.62722726
PPP6R1	-0.131555657	0.017306891	0.627210678
ETS2	-0.131656156	0.017333343	0.626945287
ZNF625	-0.131742995	0.017356217	0.626716
LRRC40	-0.131745902	0.017356983	0.626708324
SLC31A1	-0.131762505	0.017361358	0.626664492
ATG7	-0.131978388	0.017418295	0.626094641
UBR2	-0.132268641	0.017494993	0.625328792
MAPK6	-0.132349386	0.01751636	0.625115806
HOOK3	-0.132401892	0.017530261	0.624977324
PSMC1	-0.132423094	0.017535876	0.624921406
SUCO	-0.132572826	0.017575554	0.62452657
GAB1	-0.132890166	0.017659796	0.623690074
INVS	-0.132985938	0.01768526	0.623437707
ANAPC5	-0.132994279	0.017687478	0.62341573
DCBLD2	-0.133216618	0.017746667	0.622830009
FAAP20	-0.13337492	0.017788869	0.622413115
ANXA5	-0.133637729	0.017859043	0.621721232
MRPL45	-0.133924009	0.01793564	0.620967898
CDK19	-0.134215087	0.01801369	0.6202023
STXBP4	-0.1343259	0.018043447	0.619910935
OS9	-0.134383708	0.018058981	0.619758957
UBE2A	-0.134458029	0.018078962	0.619563591
ARHGEF11	-0.13493088	0.018206342	0.618321165
C1QBP	-0.134962806	0.018214959	0.618237314
TBC1D5	-0.135200701	0.018279229	0.61761264
UBAP2	-0.135297886	0.018305518	0.617357517
CDC73	-0.13556457	0.018377753	0.616657651
PAK2	-0.135687234	0.018411025	0.616335846
ELP4	-0.135737974	0.018424797	0.61620275
PLRG1	-0.135771622	0.018433933	0.616114492
POLK	-0.136509369	0.018634808	0.614180684
PSMA3.AS1	-0.136548286	0.018645434	0.614078739
ODC1	-0.13662966	0.018667664	0.613865599
MMP16	-0.1368778	0.018735532	0.613215828
PPM1K	-0.136901245	0.018741951	0.613154453
UQCR11	-0.136997	0.018768178	0.612903794
ARPC1A	-0.137589033	0.018930742	0.611354921
SDHAF3	-0.137863217	0.019006267	0.610638128
RPL31	-0.138046088	0.019056722	0.610160233
GOLGB1	-0.138077119	0.019065291	0.610079155
ADD3	-0.138291736	0.019124604	0.609518519
C12orf75	-0.138479871	0.019176675	0.609027227
XRCC5	-0.138506932	0.01918417	0.608956575
KSR1	-0.138558403	0.019198431	0.608822197
ZNF207	-0.138564239	0.019200048	0.608806962
TXNL4A	-0.138824765	0.019272315	0.608126986
HDX	-0.138911021	0.019296272	0.607901925
UQCRH	-0.138913877	0.019297065	0.607894473
AKT2	-0.138954906	0.019308466	0.607787431
BLMH	-0.139075716	0.019342055	0.607472287
HSPE1	-0.139252901	0.01939137	0.607010203
CLSTN2	-0.139690293	0.019513378	0.605870114
NTMT1	-0.139704939	0.01951747	0.605831953
SNHG29	-0.139760757	0.019533069	0.605686524
TIMMDC1	-0.139778019	0.019537895	0.605641554
EPS15L1	-0.139919484	0.019577462	0.605273055
DANT2	-0.139997843	0.019599396	0.605068976
LINC00261	-0.140092483	0.019625904	0.604822534
RICTOR	-0.140341876	0.019695842	0.604173306
CEP44	-0.140425797	0.019719404	0.603954902
GCH1	-0.14044184	0.01972391	0.603913154
TMEM230	-0.140454126	0.019727361	0.603881183
RBP1	-0.140571	0.019760206	0.603577087
REPS1	-0.140694579	0.019794964	0.603255612
OTUD6B.AS1	-0.140764068	0.019814523	0.603074875
DOP1B	-0.140806422	0.019826448	0.602964725
RNF165	-0.140807994	0.019826891	0.602960636
EDEM3	-0.140878753	0.019846823	0.602776633
ANTXR1	-0.140879313	0.019846981	0.602775175
RPF1	-0.141274417	0.019958461	0.60174815
SRRM4	-0.141313984	0.019969642	0.601645338
RPLP2	-0.141369519	0.019985341	0.601501046
MAP7D1	-0.141553276	0.02003733	0.60102371
WDR34	-0.141567737	0.020041424	0.60098615
DNAJB14	-0.141620907	0.020056481	0.600848066
H2AFY2	-0.141723146	0.02008545	0.600582581
GLRX3	-0.141741138	0.02009055	0.600535866
TUSC2	-0.141835046	0.02011718	0.600292063
ALMS1	-0.142029355	0.020172338	0.599787726
RPL34	-0.142029991	0.020172518	0.599786078
ZNF253	-0.142274952	0.020242162	0.599150516
CCNI	-0.142461651	0.020295322	0.598666298
MCU	-0.14259852	0.020334338	0.598311421
FAM50A	-0.142675826	0.020356391	0.598111016
LUC7L3	-0.142712549	0.020366872	0.598015829
FDX2	-0.14320148	0.020506664	0.596749057
ZMPSTE24	-0.143470775	0.020583863	0.596051806
KPNA5	-0.143474612	0.020584964	0.596041873
C19orf25	-0.143619826	0.020626654	0.595666028
PTPN9	-0.143647337	0.020634557	0.595594834
FOXN2	-0.143730022	0.020658319	0.59538088
ARHGAP42	-0.143738991	0.020660897	0.595357675
SCN7A	-0.143853442	0.020693813	0.595061581
PRDX6	-0.143857842	0.020695079	0.595050199
SLC25A4	-0.144102726	0.020765596	0.594416869
MTOR	-0.1445096	0.020883025	0.593365199
PDXDC1	-0.144554908	0.020896122	0.593248135
COX6B1	-0.144565118	0.020899073	0.593221758
HDGFL2	-0.144594108	0.020907456	0.593146862
GPBP1	-0.144811177	0.020970277	0.592586186
TTF1	-0.144906719	0.020997957	0.592339475
LBR	-0.145114149	0.021058116	0.591803988
SMC2	-0.145153206	0.021069453	0.591703183
AC023424.3	-0.145283785	0.021107378	0.591366216
VIRMA	-0.145412587	0.021144821	0.591033908
GTF2B	-0.145510573	0.021173327	0.590781159
PISD	-0.145769667	0.021248796	0.590113049
SGCB	-0.145883367	0.021281957	0.589819957
AC092691.1	-0.145913559	0.021290767	0.589742139
LRRC49	-0.145962454	0.021305038	0.589616123
COPS8	-0.146113943	0.021349284	0.589225766
SARAF	-0.146120967	0.021351337	0.589207669
TRAPPC8	-0.146199745	0.021374365	0.58900472
COX6C	-0.14639266	0.021430811	0.588507847
SOS1	-0.146446152	0.021446475	0.588370101
RCAN2	-0.146586475	0.021487595	0.588008828
GCLC	-0.146706633	0.021522836	0.587699543
TIMM44	-0.146729246	0.021529472	0.587641345
TAF3	-0.146740844	0.021532875	0.587611496
PEX14	-0.146944	0.021592539	0.587088759
C14orf132	-0.147005287	0.021610554	0.5869311
SAP30	-0.14708516	0.021634044	0.586725655
VAV2	-0.147109363	0.021641165	0.586663409
SPTY2D1	-0.147559681	0.02177386	0.585505731
PACC1	-0.148025021	0.021911407	0.584310429
ZNF326	-0.148140739	0.021945679	0.584013343
DDX5	-0.148154824	0.021949852	0.583977187
F11R	-0.148170048	0.021954363	0.583938109
DNAAF2	-0.148221358	0.021969571	0.583806406
RRP36	-0.14858053	0.022076174	0.582884832
CNIH4	-0.148811601	0.022144892	0.582292264
PFDN6	-0.148839302	0.022153138	0.582221242
TEX10	-0.149444697	0.022333718	0.580670002
PA2G4	-0.149677219	0.02240327	0.580074654
SRP68	-0.15002762	0.022508287	0.579177972
CUL3	-0.150094673	0.022528411	0.579006447
SF3B1	-0.150570735	0.022671546	0.577789272
ALDH9A1	-0.150914307	0.022775128	0.576911507
NDUFB11	-0.150973304	0.022792938	0.576760837
DCP1A	-0.151062345	0.022819832	0.576533469
DCAKD	-0.151078199	0.022824622	0.576492988
TCF3	-0.151290774	0.022888898	0.575950342
MRPS16	-0.151506203	0.022954129	0.57540063
MRPL40	-0.151700343	0.023012994	0.574905427
RPL32	-0.152150277	0.023149707	0.573758451
PAPOLG	-0.152323824	0.023202547	0.573316302
GET3	-0.152826608	0.023355972	0.572036156
TMEM205	-0.152863127	0.023367136	0.571943221
PSMB3	-0.153439933	0.023543813	0.570476196
SEMA6D	-0.153505834	0.023564041	0.570308686
PSME2	-0.153637277	0.023604413	0.569974644
AC011900.1	-0.153941767	0.023698067	0.569201149
REXO2	-0.154255614	0.023794794	0.568404349
TCF20	-0.154263052	0.023797089	0.568385469
ARFGEF2	-0.154354772	0.023825396	0.568152702
PAK3	-0.154842477	0.023976193	0.566915683
DNPH1	-0.15502241	0.024031948	0.566459588
PRKRIP1	-0.155174343	0.024079077	0.566074591
ARPC1B	-0.155279796	0.024111815	0.565807439
TCEAL8	-0.155442336	0.02416232	0.56539577
PIP4P2	-0.155502883	0.024181147	0.565242453
SOD2	-0.15558016	0.024205186	0.565046799
PAK1	-0.155968854	0.024326283	0.564063123
TRAPPC12	-0.156211885	0.024402153	0.563448451
UROS	-0.156289402	0.024426377	0.563252456
RBX1	-0.156408096	0.024463492	0.562952406
LIMS1	-0.156533096	0.02450261	0.562636486
COX7A2	-0.156883253	0.024612355	0.561751926
ZXDC	-0.156974352	0.024640947	0.56152189
RPLP0	-0.157179607	0.024705429	0.561003745
CASC9	-0.157749072	0.02488477	0.559567272
HIBCH	-0.158060486	0.024983117	0.558782401
UBE4B	-0.158298945	0.025058556	0.558181724
PDE3A	-0.158595202	0.025152438	0.557435844
TMX2	-0.15862576	0.025162132	0.557358931
ETNK1	-0.158626767	0.025162451	0.557356397
LARP1B	-0.158627054	0.025162542	0.557355676
ACOT7	-0.158650293	0.025169915	0.55729719
SLC15A4	-0.15928671	0.025372256	0.555696525
PBDC1	-0.15932625	0.025384854	0.555597141
NSRP1	-0.159328129	0.025385453	0.555592419
PMPCA	-0.159592025	0.025469615	0.554929328
PRIM2	-0.159775369	0.025528168	0.554468844
POLR1D	-0.159893573	0.025565955	0.55417205
ZFAND3	-0.159938533	0.025580334	0.55405918
CCDC59	-0.159946953	0.025583028	0.554038044
MRPL46	-0.160183511	0.025658757	0.553444353
CUL5	-0.160418931	0.025734233	0.552853792
TRAF3IP2	-0.160634898	0.025803571	0.552312271
RETREG1	-0.160703475	0.025825607	0.552140369
DNAJA2	-0.160971711	0.025911892	0.551468201
DCX	-0.161333456	0.026028484	0.550562277
DDX21	-0.161433876	0.026060896	0.55031091
CTSZ	-0.161646269	0.026129516	0.549779422
VPS13A	-0.161677738	0.026139691	0.549700692
NRAS	-0.161728019	0.026155952	0.54957491
OSBPL10	-0.161865252	0.02620036	0.549231677
RPL22	-0.161883079	0.026206131	0.549187096
ELOB	-0.162002199	0.026244712	0.54888925
COG5	-0.162129449	0.026285958	0.548571155
GON4L	-0.162151634	0.026293152	0.548515707
DCC	-0.162314725	0.02634607	0.548108153
ZNF19	-0.162321584	0.026348297	0.548091016
NDUFA5	-0.162490194	0.026403063	0.547669816
ZNF195	-0.162673816	0.02646277	0.547211279
SCG2	-0.162780938	0.026497634	0.546943853
RBM3	-0.163004427	0.026570443	0.546386109
ARMC1	-0.163013196	0.026573302	0.546364228
PAFAH1B1	-0.163538141	0.026744723	0.54505517
WSCD1	-0.163799444	0.026830258	0.544404071
AC079142.1	-0.163870047	0.026853392	0.544228207
PLEKHA7	-0.164071233	0.026919369	0.543727211
SMARCB1	-0.164249079	0.02697776	0.543284505
CREB3L2	-0.164922796	0.027199529	0.541608897
PIKFYVE	-0.16494094	0.027205514	0.541563803
ITPRID2	-0.165020141	0.027231647	0.541366979
MPDU1	-0.165387416	0.027352997	0.540454671
TM7SF2	-0.165517033	0.027395888	0.540132868
NDUFB8	-0.165684967	0.027451508	0.539716059
LCMT1	-0.165832698	0.027500484	0.539349513
GBA2	-0.16615693	0.027608125	0.538545427
MRPS21	-0.166269217	0.027645452	0.538267081
HNRNPDL	-0.166306254	0.02765777	0.538175285
ADSL	-0.166312132	0.027659725	0.538160717
FAM117B	-0.16631332	0.02766012	0.538157773
PNN	-0.166362378	0.027676441	0.538036196
ADNP	-0.166448272	0.027705027	0.537823361
MED25	-0.166500253	0.027722334	0.537694575
ZNF428	-0.167078084	0.027915086	0.536263904
RALGDS	-0.167091313	0.027919507	0.53623117
WDR73	-0.167092734	0.027919982	0.536227652
CDKN2AIPNL	-0.167237646	0.02796843	0.53586914
PLOD2	-0.167330252	0.027999413	0.535640085
FOXA1	-0.167341315	0.028003116	0.535612725
GNA11	-0.167500566	0.02805644	0.535218945
RAB11FIP2	-0.167684007	0.028117926	0.534765508
PET100	-0.167731374	0.028133814	0.534648452
PHACTR1	-0.167884529	0.028185215	0.53427005
DNTTIP2	-0.168134477	0.028269202	0.533652753
GDPD1	-0.168384889	0.028353471	0.533034631
BX890604.2	-0.168484893	0.028387159	0.532787871
SEPTIN11	-0.168583985	0.02842056	0.532543409
FAM171A1	-0.168952185	0.028544841	0.531635502
EIF5	-0.16911056	0.028598381	0.531245193
FIBP	-0.169405296	0.028698154	0.530519174
TRAK1	-0.169411049	0.028700104	0.530505007
LSM5	-0.169512429	0.028734464	0.530255386
URM1	-0.169521693	0.028737604	0.530232579
UPF3B	-0.169592203	0.028761515	0.530059001
KIF9.AS1	-0.169867878	0.028855096	0.529380607
HEPACAM2	-0.169916917	0.028871759	0.52925997
PIN4	-0.169920587	0.028873006	0.529250942
SRI	-0.170149587	0.028950882	0.528687769
DOCK1	-0.170280139	0.028995326	0.528366827
CHMP4B	-0.170288464	0.028998161	0.528346365
KMT2B	-0.170600466	0.029104519	0.527579726
HACE1	-0.170922998	0.029214671	0.526787744
JMY	-0.171183236	0.0293037	0.526149118
ZGPAT	-0.17118959	0.029305876	0.52613353
PILRB	-0.17125864	0.029329522	0.525964142
SRP9	-0.17137761	0.029370285	0.525672355
ACIN1	-0.171651014	0.029464071	0.525002073
FAM193B	-0.171778673	0.029507913	0.524689237
SUPT4H1	-0.171948596	0.02956632	0.524272962
SERINC1	-0.17210097	0.029618744	0.523899806
HEXA	-0.172222697	0.029660657	0.523601789
BSDC1	-0.172450259	0.029739092	0.52304487
RPA3	-0.172516424	0.029761917	0.522882994
ZNF561	-0.172670127	0.029814973	0.522507037
CRNDE	-0.172671142	0.029815323	0.522504556
PRR13	-0.17302346	0.029937118	0.521643259
MOB1B	-0.173208295	0.030001114	0.521191658
RNPS1	-0.173251764	0.030016174	0.521085478
CEP41	-0.173393458	0.030065291	0.520739437
YAP1	-0.173471666	0.030092419	0.520548485
SMIM14	-0.173492533	0.030099659	0.520497543
TUBA1B	-0.173620457	0.030144063	0.520185287
NKX6.1	-0.173865939	0.030229365	0.519586318
HID1	-0.174112567	0.030315186	0.518984871
RNF216	-0.174141674	0.030325323	0.518913911
RNF20	-0.174476955	0.030442208	0.518096832
POLR2G	-0.17453623	0.030462896	0.517952441
EXOSC4	-0.174565659	0.030473169	0.51788076
GALNT17	-0.174705763	0.030522104	0.517539568
ARMH4	-0.174810206	0.030558608	0.517285287
FAM133B	-0.1748223	0.030562837	0.517255847
AQP4.AS1	-0.175110477	0.030663679	0.516554556
ORMDL1	-0.175149095	0.030677205	0.516460613
FBXL7	-0.175276987	0.030722022	0.516149549
NUP160	-0.175611341	0.030839343	0.515336729
PRKD1	-0.17586783	0.030929494	0.5147136
ADAM17	-0.176740047	0.031237044	0.512597194
BAALC	-0.1770061	0.03133116	0.511952427
DAP3	-0.177128377	0.031374462	0.511656221
GATAD2B	-0.177277985	0.031427484	0.511293917
HNRNPC	-0.177431027	0.031481769	0.510923419
CAB39	-0.17745686	0.031490937	0.510860893
TRIO	-0.177574506	0.031532705	0.510576185
TSR2	-0.177581846	0.031535312	0.510558425
PIGT	-0.177716107	0.031583015	0.510233605
GART	-0.17785165	0.031631209	0.509905779
DIPK2A	-0.178308028	0.031793753	0.5088027
FBXW2	-0.178526342	0.031871655	0.508275424
NDUFB7	-0.178596375	0.031896665	0.508106332
MANBA	-0.178600939	0.031898295	0.508095313
MAP9	-0.178667811	0.031922187	0.507933881
ATP6V1E1	-0.178884584	0.031999694	0.507410739
LRRN1	-0.179237751	0.032126171	0.506558978
N4BP1	-0.17957676	0.032247813	0.505741991
EXOC1	-0.179587372	0.032251624	0.505716427
ZNF664	-0.179914982	0.032369401	0.504927514
LRRC8D	-0.179938664	0.032377923	0.504870508
MTCH2	-0.180483044	0.032574129	0.503560939
SNRNP40	-0.180766947	0.032676689	0.502878612
PHB	-0.180776737	0.032680229	0.50285509
MAP3K13	-0.181301055	0.032870073	0.50159612
RPS27L	-0.181310156	0.032873373	0.501574282
CLINT1	-0.181311902	0.032874006	0.501570092
MTMR4	-0.181411929	0.032910288	0.501330086
AC060765.2	-0.181503941	0.03294368	0.501109359
SPTAN1	-0.181720201	0.033022231	0.500590753
GSE1	-0.18183039	0.033062291	0.50032661
ZNHIT3	-0.181983667	0.033118055	0.499959287
TRMT61B	-0.182179499	0.03318937	0.499490169
POM121	-0.182289907	0.03322961	0.499225775
CNIH1	-0.182420111	0.033277097	0.498914061
CAPN7	-0.182467047	0.033294223	0.498801717
NCBP2	-0.18301387	0.033494077	0.497493745
CEP85L	-0.183104497	0.033527257	0.497277125
ATP6V1C1	-0.183116456	0.033531636	0.497248544
VCP	-0.18325859	0.033583711	0.496908913
AZI2	-0.183414035	0.033640708	0.496537599
ZC3H18	-0.183610832	0.033712938	0.496067695
NME2	-0.183680316	0.033738458	0.495901835
AKT1	-0.183877559	0.033810957	0.495431154
TMEM231	-0.18405844	0.033877509	0.494999702
TNRC6A	-0.184207919	0.033932557	0.49464329
MCTS1	-0.184265473	0.033953764	0.494506092
TRAM1	-0.184292232	0.033963627	0.494442309
RHEB	-0.184821004	0.034158803	0.493182742
EIF3G	-0.184954272	0.034208083	0.49286553
HCG17	-0.185182009	0.034292377	0.492323681
SAP18	-0.185300946	0.034336441	0.492040812
CD200	-0.185599469	0.034447163	0.491331171
TPRKB	-0.185674048	0.034474852	0.491153959
RABGGTB	-0.185770606	0.034510718	0.490924569
STT3A	-0.185770998	0.034510864	0.490923637
SRA1	-0.186077176	0.034624716	0.490196594
SBNO1	-0.186790934	0.034890853	0.48850372
NKX2.2	-0.186808027	0.034897239	0.488463215
GSPT1	-0.187269586	0.035069898	0.487370035
ZSWIM8	-0.187311219	0.035085493	0.487271489
TMEM248	-0.187419831	0.035126193	0.487014443
DENND11	-0.187623991	0.035202762	0.486531444
PDHA1	-0.18766318	0.035217469	0.486438758
ATP5PB	-0.187749795	0.035249986	0.486233933
RAB18	-0.187892109	0.035303444	0.485897485
RUVBL1	-0.187943647	0.035322814	0.485775669
REV1	-0.187950033	0.035325215	0.485760575
MYO10	-0.188260832	0.035442141	0.485026295
FUBP3	-0.188317096	0.035463329	0.484893425
CDYL	-0.188333437	0.035469483	0.484854839
MINDY3	-0.188344899	0.035473801	0.484827772
PFN2	-0.188397441	0.035493596	0.484703715
UBE3A	-0.188428182	0.03550518	0.484631141
CLIC1	-0.188674804	0.035598182	0.484049091
EIF4G1	-0.188773002	0.035635246	0.483817429
RPL15	-0.188996305	0.035719603	0.483290823
CNOT3	-0.189032943	0.035733454	0.483204449
SRSF1	-0.189046725	0.035738664	0.483171959
C1QL1	-0.189151894	0.035778439	0.482924071
RBM25	-0.189166203	0.035783852	0.482890348
MRPL43	-0.189167916	0.0357845	0.482886311
UBE2N	-0.189538697	0.035924918	0.48201288
ZFAND1	-0.189628738	0.035959058	0.481800891
SERPINI1	-0.190043706	0.03611661	0.480824485
ZMYM2	-0.190067005	0.036125466	0.480769693
MEGF8	-0.19025901	0.036198491	0.48031826
RNF5	-0.190280593	0.036206704	0.480267529
CRMP1	-0.190348461	0.036232537	0.480108018
SLC9A3R1	-0.19058526	0.036322741	0.479551669
CFLAR	-0.190710025	0.036370314	0.479258667
HNRNPUL2	-0.190808185	0.036407763	0.479028205
TRPC1	-0.190843724	0.036421327	0.478944777
CCNJL	-0.191100945	0.036519571	0.478341175
PWP1	-0.19142163	0.036642241	0.477589159
SPATA33	-0.191590949	0.036707092	0.477192336
AP3B1	-0.191817723	0.036794039	0.476661107
PPP2R2A	-0.192254464	0.036961779	0.475638833
PPP2R5A	-0.192329686	0.036990708	0.475462868
MORF4L2	-0.192469602	0.037044548	0.475135655
VGLL4	-0.192633592	0.037107701	0.474752279
YWHAZ	-0.192691497	0.037130013	0.474616946
SEC11A	-0.192727507	0.037143892	0.474532793
EEF1B2	-0.192791985	0.03716875	0.47438213
PIK3CA	-0.192843131	0.037188473	0.474262639
KMT2E	-0.193096362	0.037286205	0.473671229
SCAMP5	-0.193342488	0.037381318	0.473096759
CFAP69	-0.193610781	0.037485134	0.472470939
ST6GALNAC5	-0.194283664	0.037746142	0.470903154
RPS19BP1	-0.194310787	0.037756682	0.470840012
ENY2	-0.194907164	0.037988803	0.469452707
RAP1B	-0.194937515	0.038000635	0.46938216
NEDD4L	-0.195519961	0.038228055	0.468029301
MYO18A	-0.195550361	0.038239944	0.467958744
PSMD9	-0.195565754	0.038245964	0.467923019
TJP1	-0.195631185	0.03827156	0.467771179
ZBTB40	-0.195838281	0.038352632	0.467290747
BROX	-0.195867631	0.038364129	0.467222678
RPS23	-0.195878389	0.038368343	0.46719773
AC021504.1	-0.196085914	0.038449686	0.466716593
EMB	-0.196117053	0.038461898	0.466644421
RNASEH1	-0.196214251	0.038500032	0.466419172
ELP2	-0.196355211	0.038555369	0.466092607
CCDC144NL.AS1	-0.196435721	0.038586992	0.465906137
COX7C	-0.196609091	0.038655135	0.465504718
APP	-0.196679277	0.038682738	0.465342259
ENOPH1	-0.196701301	0.038691402	0.465291285
5-Mar	-0.196810766	0.038734478	0.465037977
BZW2	-0.196834019	0.038743631	0.464984179
NUCB2	-0.196862614	0.038754889	0.464918023
LAPTM4A	-0.196928307	0.038780758	0.464766057
CIAPIN1	-0.196998758	0.038808511	0.464603114
FBXL15	-0.197151684	0.038868786	0.464249512
APPBP2	-0.197267891	0.038914621	0.463980901
UNC50	-0.197289394	0.038923105	0.463931207
FAF2	-0.197469207	0.038994088	0.463515747
COX7B	-0.197579239	0.039037556	0.463261606
PLXDC2	-0.197635767	0.039059896	0.463131073
C11orf74	-0.197666886	0.039072198	0.463059219
ETS1	-0.197732751	0.039098241	0.462907158
WDR27	-0.197774275	0.039114664	0.462811305
LINC02381	-0.197895457	0.039162612	0.462531628
SRRM1	-0.197973907	0.039193668	0.462350615
SLC7A5	-0.198041371	0.039220384	0.462194982
DNAJB6	-0.199095167	0.039638885	0.459767324
PSD	-0.199194918	0.039678615	0.459537852
CANX	-0.199214672	0.039686485	0.459492417
VEZT	-0.199332803	0.039733567	0.459220751
UTY	-0.199467749	0.039787383	0.458910515
POP7	-0.199537383	0.039815167	0.458750469
TRIM27	-0.199544659	0.039818071	0.458733747
DHX38	-0.199603857	0.0398417	0.458597712
UBE2G2	-0.199958339	0.039983337	0.457783545
ERICH1	-0.199966906	0.039986764	0.457763876
ERCC6L2	-0.200528776	0.04021179	0.456474886
EIF3K	-0.200541551	0.040216914	0.456445601
ZNF43	-0.200825528	0.040330893	0.455794839
SLC39A6	-0.200966884	0.040387689	0.45547108
PCSK1	-0.201034154	0.040414731	0.455317047
NUP214	-0.201098346	0.040440545	0.455170085
OSGEP	-0.201401904	0.040562727	0.45447544
MRPS33	-0.201475792	0.040592495	0.454306441
SDCBP	-0.201516391	0.040608856	0.454213594
MTX1	-0.201805035	0.040725272	0.45355376
PDAP1	-0.201907845	0.040766778	0.453318855
TAOK1	-0.201943699	0.040781258	0.453236949
RPL18A	-0.201965443	0.04079004	0.453187278
RC3H1	-0.202076036	0.040834724	0.452934696
UBE2E1	-0.202192157	0.040881668	0.452669565
ZNF345	-0.202330001	0.040937429	0.452354933
RPL35	-0.20259994	0.041046736	0.451739113
CDK4	-0.203020826	0.041217456	0.450779773
ECHDC1	-0.203060489	0.041233562	0.450689421
ZNF821	-0.203149306	0.041269641	0.450487127
MBTPS1	-0.203401755	0.041372274	0.449912391
AC046134.2	-0.203805333	0.041536614	0.448994356
TBRG1	-0.203828118	0.041545902	0.448942555
SMIM15	-0.203978618	0.041607277	0.448600468
SAR1A	-0.204126167	0.041667492	0.448265215
NDUFA6	-0.204437978	0.041794887	0.447557155
TMEM260	-0.204651114	0.041882079	0.447073489
POLR2F	-0.204657199	0.041884569	0.447059685
TMOD3	-0.204667671	0.041888856	0.447035928
ZFX	-0.204696709	0.041900743	0.446970055
ICK	-0.205112719	0.042071227	0.446026886
PTRHD1	-0.205285685	0.042142213	0.445635035
ODF2L	-0.205463787	0.042215368	0.445231733
MAP2K5	-0.205538588	0.042246111	0.445062405
CEP89	-0.205618143	0.042278821	0.444882351
KAT6B	-0.205715198	0.042318743	0.444662742
CDC42SE1	-0.205748392	0.042332401	0.444587644
LINC01811	-0.205801697	0.042354338	0.444467063
ABL1	-0.205897293	0.042393695	0.444250854
SETD5	-0.206208365	0.04252189	0.443547679
GPD2	-0.206378825	0.04259222	0.443162594
TAF12	-0.206944644	0.042826086	0.44188558
ACVR1C	-0.206976957	0.042839461	0.441812706
SLC2A13	-0.207015412	0.042855381	0.441725992
PERP	-0.20706923	0.042877666	0.441604648
WDR61	-0.207155544	0.042913419	0.441410071
TIGAR	-0.207531376	0.043069272	0.440563341
EMG1	-0.207602015	0.043098597	0.440404287
GDI2	-0.207764306	0.043166007	0.440038979
PCNX2	-0.207936639	0.043237646	0.439651234
GPRC5C	-0.207974194	0.043253265	0.43956676
AC092279.1	-0.20823095	0.043360128	0.438989445
AL353576.1	-0.208272531	0.043377447	0.438895986
DLG3	-0.208331929	0.043402193	0.438762499
DARS	-0.208806899	0.043600321	0.437695835
ETFRF1	-0.208809634	0.043601463	0.437689697
SDF4	-0.208886575	0.043633601	0.437517033
LSR	-0.209013371	0.043686589	0.437232564
TMED7	-0.209013807	0.043686772	0.437231585
MCFD2	-0.209032884	0.043694746	0.437188795
GAREM1	-0.209210816	0.043769166	0.43678978
GRB2	-0.209341338	0.043823796	0.436497202
MYSM1	-0.209725825	0.043984921	0.435635922
PTBP2	-0.20986233	0.044042198	0.435330348
TBK1	-0.210476072	0.044300177	0.433957819
BTBD3	-0.210684988	0.044388164	0.43349112
PSMD6	-0.210910031	0.044483041	0.432988683
BCAP29	-0.210993016	0.044518053	0.432803484
HIST1H2BJ	-0.211041227	0.0445384	0.43269591
RPS7	-0.211382089	0.044682388	0.431935729
PDCL3	-0.211463886	0.044716975	0.431753411
RASA2	-0.211767168	0.044845333	0.431077765
SLC25A5	-0.211933428	0.044915778	0.430707604
LIN28B	-0.212131051	0.044999583	0.430267832
TENM3	-0.212290326	0.045067182	0.429913564
MYDGF	-0.212418139	0.045121466	0.429629384
REX1BD	-0.21247463	0.045145469	0.429503811
TMEM11	-0.212482183	0.045148678	0.429487025
SAR1B	-0.212878186	0.045317122	0.428607316
PPP1R21	-0.21298676	0.04536336	0.428366285
CHKB	-0.212988534	0.045364116	0.428362348
MON1B	-0.213022118	0.045378423	0.428287807
CHP1	-0.213087523	0.045406292	0.428142658
MT.ND6	-0.213277638	0.045487351	0.42772089
AC108472.1	-0.213355137	0.045520415	0.427549021
TIMM8B	-0.213473711	0.045571025	0.42728613
SNRPA1	-0.213642968	0.045643318	0.426911014
CORO2B	-0.2136763	0.045657561	0.426837163
SMOC2	-0.214267814	0.045910696	0.425527678
EZR	-0.214590646	0.046049145	0.424813878
PLEKHO1	-0.214856109	0.046163148	0.424227389
CCDC12	-0.214904197	0.046183814	0.424121193
AC013652.1	-0.215046399	0.046244954	0.423807238
THOC5	-0.215092036	0.046264584	0.423706507
DHX40	-0.215232606	0.046325075	0.423396314
DLEU2	-0.215404279	0.046399004	0.423017644
LRIG1	-0.21541954	0.046405578	0.422983992
SRSF10	-0.215569468	0.046470195	0.422653447
PPIL6	-0.215845887	0.046589447	0.422044378
CYYR1	-0.215859088	0.046595146	0.422015301
RNF4	-0.216109039	0.046703117	0.421464966
PWRN4	-0.216347585	0.046806278	0.420940092
LRGUK	-0.216646069	0.046935519	0.420283816
HM13	-0.216782807	0.046994785	0.419983349
RPS5	-0.216907771	0.047048981	0.419708852
DYNC1I1	-0.216951839	0.047068101	0.419612072
NIFK	-0.21708785	0.047127135	0.419313453
DRAIC	-0.217141244	0.04715032	0.419196253
MSRA	-0.217173649	0.047164394	0.419125134
FAM13A	-0.217186836	0.047170122	0.419096192
CEP192	-0.217283648	0.047212184	0.41888376
CBL	-0.217437189	0.047278931	0.418546967
CHURC1	-0.21744257	0.047281271	0.418535164
MBNL2	-0.217446652	0.047283047	0.418526212
AKIRIN2	-0.217565764	0.047334862	0.418265043
HECTD2	-0.217574166	0.047338518	0.418246623
GNL2	-0.21787139	0.047467942	0.417595305
IRAK1BP1	-0.217900136	0.047480469	0.41753234
NSFL1C	-0.218336925	0.047671013	0.416576227
SNX5	-0.218359794	0.047681	0.416526198
CMTM6	-0.21867827	0.047820186	0.415829833
KLF3	-0.218695035	0.047827518	0.415793194
PLXNB1	-0.218813777	0.047879469	0.415533726
CACNA1C	-0.218829769	0.047886468	0.415498787
ANKRD13C	-0.21900773	0.047964386	0.415110095
TUBA1C	-0.219174495	0.048037459	0.41474603
SMARCD1	-0.219191734	0.048045016	0.414708405
DNAJC3	-0.219421877	0.04814596	0.414206279
AGPAT3	-0.219698105	0.048267257	0.413604025
HECTD1	-0.219708171	0.04827168	0.413582087
UCP2	-0.219737494	0.048284566	0.413518185
SPG11	-0.219960887	0.048382792	0.413031515
UBAC2	-0.220063954	0.048428144	0.412807082
NARF	-0.220262112	0.048515398	0.412375766
WDR78	-0.220802978	0.048753955	0.411199706
CCDC43	-0.220915154	0.048803505	0.410956012
NUDT21	-0.22102905	0.048853841	0.41070866
GTF3C3	-0.221091388	0.048881402	0.41057331
SF3A3	-0.2211829	0.048921875	0.410374661
MTMR12	-0.221323828	0.048984237	0.410068843
MRPL51	-0.221352739	0.048997035	0.410006119
NAAA	-0.221937945	0.049256452	0.408737591
B9D1	-0.222007699	0.049287418	0.408586527
SNX27	-0.222014946	0.049290636	0.408570834
EIF4EBP2	-0.222132561	0.049342875	0.40831619
CHMP5	-0.222235957	0.049388821	0.4080924
DCAF5	-0.222385911	0.049455494	0.407767956
RPL28	-0.222448102	0.049483158	0.407633439
APPL2	-0.222487013	0.049500471	0.407549288
SINHCAF	-0.223029443	0.049742132	0.406377148
MIR181A2HG	-0.223214931	0.049824906	0.405976735
RNF214	-0.223449547	0.0499297	0.405470573
ROR2	-0.223797216	0.050085194	0.404721123
RBM4B	-0.223917412	0.050139007	0.404462195
KIF3C	-0.224279326	0.050301216	0.403683083
TCAIM	-0.224697269	0.050488863	0.402784351
DSE	-0.224824902	0.050546237	0.402510105
PIBF1	-0.22500134	0.050625603	0.402131157
HACD3	-0.225056893	0.050650605	0.40201188
ZNF385B	-0.22540375	0.050806851	0.40126758
FLRT2	-0.225638968	0.050912944	0.400763258
RFC1	-0.225927615	0.051043287	0.400144843
UBB	-0.226303153	0.051213117	0.399341032
TLE3	-0.226420535	0.051266259	0.39908996
RPL9	-0.226463988	0.051285938	0.398997039
ICE1	-0.226517916	0.051310366	0.398881734
GAB2	-0.226526448	0.051314232	0.398863494
EBNA1BP2	-0.226739373	0.051410743	0.398408418
NME7	-0.226890097	0.051479116	0.398086449
TRIAP1	-0.227291189	0.051661285	0.397230337
RPL36	-0.227372971	0.051698468	0.397055899
BTG1	-0.227598883	0.051801251	0.396574249
EBLN3P	-0.22781997	0.051901939	0.396103187
CIRBP	-0.227821667	0.051902712	0.396099573
CDC26	-0.227971978	0.051971223	0.395779486
FYN	-0.228381305	0.052158021	0.394908524
APOA1	-0.228539736	0.052230411	0.394571694
GFOD2	-0.228825708	0.052361205	0.393964097
CRELD2	-0.228987789	0.052435408	0.393619951
WFDC2	-0.229066182	0.052471316	0.393453557
NRCAM	-0.229108186	0.052490561	0.393364419
MRPL42	-0.229217277	0.05254056	0.393132957
MAATS1	-0.229287427	0.052572724	0.392984157
PLA2G12A	-0.229329161	0.052591864	0.392895648
RTN4	-0.229571031	0.052702858	0.392382894
PPIL4	-0.229853721	0.052832733	0.391784063
YIPF6	-0.229918612	0.052862568	0.391646671
WDR36	-0.230137111	0.05296309	0.391184244
LMAN2	-0.230390472	0.05307977	0.390648403
ZEB2	-0.23050531	0.053132698	0.39040566
UAP1	-0.230626023	0.053188363	0.390150583
EIF3A	-0.23083229	0.053283546	0.389714937
MTRF1L	-0.230879224	0.053305216	0.389615846
MED13L	-0.231045601	0.05338207	0.389264687
HBP1	-0.231152779	0.053431607	0.389038566
CDK11B	-0.231807619	0.053734772	0.387658546
NCOR2	-0.231809399	0.053735598	0.387654797
RPS9	-0.231869791	0.0537636	0.387527662
ZNF512	-0.232019018	0.053832825	0.387213606
TCF12	-0.232055221	0.053849626	0.387137436
TCEAL9	-0.232074083	0.05385838	0.387097754
ZNF875	-0.23217985	0.053907483	0.386875284
BCLAF1	-0.232473728	0.054044034	0.386257499
USP3	-0.232502083	0.054057219	0.38619792
TOP1	-0.23274938	0.054172274	0.385678516
EI24	-0.232889883	0.054237698	0.385383584
AC060765.1	-0.232914561	0.054249193	0.385331794
PHACTR4	-0.233121039	0.054345419	0.384898625
LAMTOR3	-0.233134513	0.054351701	0.384870369
GOLGA5	-0.233202575	0.054383441	0.384727646
ZNF785	-0.233536326	0.054539215	0.384028201
SPOPL	-0.233562956	0.054551655	0.38397242
RPL27	-0.233632446	0.05458412	0.383826888
ZNF738	-0.233634071	0.054584879	0.383823485
ADCY1	-0.233645161	0.054590061	0.383800262
SF1	-0.233714914	0.054622661	0.383654215
ANKRD17	-0.234102914	0.054804174	0.382842379
HNRNPAB	-0.23418816	0.054844094	0.382664139
B4GALT5	-0.234426302	0.054955691	0.382166449
BRWD3	-0.234447335	0.054965553	0.382122511
BUD23	-0.234477266	0.054979588	0.382059987
WNT9A	-0.234661968	0.055066239	0.381674283
ATP1B1	-0.2347929	0.055127706	0.381400992
TM2D1	-0.235080268	0.055262732	0.380801552
GRB14	-0.235187954	0.055313374	0.380577055
MTHFD1L	-0.235242553	0.055339059	0.380463257
NDUFA7	-0.235318768	0.055374923	0.380304437
HDAC4	-0.235352528	0.055390812	0.3802341
NANS	-0.235398507	0.055412457	0.380138315
ZDHHC21	-0.235590208	0.055502746	0.379739097
DACH1	-0.235686196	0.055547983	0.379539289
PPP4C	-0.235807883	0.055605358	0.379286067
TKT	-0.235846822	0.055623724	0.379205058
KRAS	-0.235886605	0.055642491	0.379122303
RRAS2	-0.235943704	0.055669431	0.379003545
SRSF6	-0.236138626	0.055761451	0.378598286
ZNF626	-0.236150856	0.055767227	0.378572864
PCM1	-0.236329356	0.055851565	0.378201969
AARSD1	-0.236352166	0.055862346	0.378154588
PEX1	-0.236398201	0.05588411	0.378058973
CCDC167	-0.236524843	0.055944001	0.377796006
SIPA1L1	-0.236765752	0.056058021	0.377296043
AC104041.1	-0.236955045	0.056147693	0.376903454
PFDN4	-0.237168706	0.056248995	0.376460596
SESN1	-0.237331275	0.056326134	0.376123828
PDE6D	-0.237637703	0.056471678	0.375489499
TTC6	-0.237741974	0.056521246	0.375273785
PRR14L	-0.23850117	0.056882808	0.373705216
G2E3	-0.238509646	0.056886851	0.373687725
ATG4B	-0.238756367	0.057004603	0.373178767
UBQLN1	-0.239099599	0.057168618	0.372471352
DHTKD1	-0.23973897	0.057474774	0.371155553
NEFM	-0.239774661	0.057491888	0.371082179
MMADHC	-0.240092292	0.057644309	0.370429532
SMARCA4	-0.240451502	0.057816925	0.369692215
TRIP12	-0.24068509	0.057929312	0.369213186
IMMT	-0.240811919	0.057990381	0.368953234
COX15	-0.240819134	0.057993855	0.368938451
ZNF764	-0.240868048	0.058017417	0.368838224
PLEKHJ1	-0.241240198	0.058196833	0.368076176
KAZN	-0.241334264	0.058242227	0.367883696
ZNF506	-0.241359656	0.058254484	0.367831747
C1orf43	-0.241409532	0.058278562	0.367729721
ZFP91	-0.241432211	0.058289513	0.367683332
ANP32B	-0.24150231	0.058323366	0.367539974
UCHL1	-0.241564084	0.058353207	0.367413666
LSM3	-0.241619236	0.058379855	0.367300918
MMAB	-0.241632431	0.058386232	0.367273947
HECW2	-0.241646955	0.058393251	0.36724426
HNRNPA0	-0.24197394	0.058551387	0.366576252
ZFP90	-0.242022228	0.058574759	0.366477659
SNF8	-0.242144012	0.058633722	0.366229072
LIMD2	-0.242147218	0.058635275	0.366222528
AP1S1	-0.242214429	0.05866783	0.366085379
TEAD1	-0.242287014	0.058702997	0.365937293
PDS5A	-0.242516328	0.058814169	0.365469674
MGST2	-0.242677838	0.058892533	0.36514052
CHKA	-0.242831872	0.058967318	0.364826757
DOCK5	-0.24311955	0.059107116	0.364241161
SHMT2	-0.24320774	0.059150005	0.364061747
CKMT2.AS1	-0.243245134	0.059168195	0.363985687
BRINP1	-0.243401521	0.059244301	0.363667691
FUBP1	-0.243575128	0.059328843	0.363314861
ACBD3	-0.24379135	0.059434223	0.362875686
DYRK1B	-0.243809741	0.05944319	0.362838347
CHCHD6	-0.243971684	0.059522183	0.362509631
RASAL2	-0.244161232	0.059614707	0.362125096
RDH11	-0.244809449	0.059931666	0.360811772
FBXO42	-0.244876412	0.059964457	0.360676252
VAPA	-0.244991006	0.060020593	0.360444403
FRG1	-0.244993943	0.060022032	0.360438461
ADAM10	-0.244999338	0.060024675	0.36042755
THRB	-0.245087585	0.060067924	0.360249068
DMWD	-0.245112989	0.060080378	0.360197695
CERS5	-0.245467467	0.060254277	0.359481308
TAF9	-0.245544226	0.060291967	0.359326285
JAM3	-0.245608078	0.060323328	0.35919736
CASP6	-0.245665073	0.060351328	0.3590823
GBE1	-0.245957013	0.060494852	0.358493261
PRDX3	-0.246439783	0.060732567	0.357520378
POU2F1	-0.246921796	0.060970373	0.356550493
MAP1B	-0.246949408	0.06098401	0.356494977
RPL7	-0.247229297	0.061122325	0.355932523
HDGFL3	-0.247348583	0.061181322	0.355692962
SYNC	-0.247653771	0.06133239	0.355080465
MAGI3	-0.247884422	0.061446687	0.354617953
STX17	-0.247896388	0.061452619	0.354593968
MDP1	-0.2479807	0.061494427	0.354424993
WBP11	-0.24798108	0.061494616	0.354424232
SPG7	-0.248481161	0.061742887	0.353422914
NDST3	-0.248505796	0.061755131	0.353373628
FAM98B	-0.248529382	0.061766854	0.353326443
FAM204A	-0.248961466	0.061981811	0.352462692
RAI14	-0.25023928	0.062619697	0.349915242
ACAA2	-0.25026454	0.06263234	0.349864989
OGDH	-0.250367716	0.062683993	0.349659767
GLCCI1	-0.250435055	0.062717717	0.349525865
LDB2	-0.250860083	0.062930781	0.348681365
CCT8	-0.25091262	0.062957143	0.348577058
S100A11	-0.250961244	0.062981546	0.348480536
TMEM256	-0.251187626	0.063095224	0.348031346
PTP4A2	-0.251396417	0.063200158	0.347617354
IFT27	-0.251609909	0.063307546	0.347194325
FBXO22	-0.251649153	0.063327296	0.347116597
MAST4	-0.251855688	0.063431287	0.346707684
RB1CC1	-0.251889728	0.063448435	0.346640314
COX20	-0.252141984	0.06357558	0.346141303
SGMS1	-0.252350979	0.063681017	0.345728178
UBA3	-0.252630726	0.063822284	0.345175634
RCOR1	-0.252633113	0.06382349	0.345170921
DAPK1	-0.252917197	0.063967108	0.344610328
VKORC1L1	-0.253232998	0.064126951	0.343987751
NUS1	-0.253235163	0.064128048	0.343983485
DDX3X	-0.253398454	0.064210776	0.343661822
TMBIM4	-0.253467844	0.064245948	0.343525184
RPS11	-0.253769045	0.064398728	0.342932437
DCUN1D1	-0.253824263	0.064426756	0.342823834
ERLEC1	-0.253909585	0.064470078	0.342656059
TGS1	-0.253987064	0.064509429	0.342503748
VPS25	-0.254122631	0.064578312	0.34223734
SUSD1	-0.254212267	0.064623877	0.342061256
METTL9	-0.254600207	0.064821265	0.341299769
ZER1	-0.254669582	0.064856596	0.341163695
HNRNPH2	-0.254681531	0.064862682	0.34114026
ZNF260	-0.254745214	0.064895124	0.341015383
CCS	-0.254758517	0.064901902	0.340989298
KCNH7	-0.25498946	0.065019625	0.340536672
SYPL1	-0.255106982	0.065079572	0.340306472
XPC	-0.255315999	0.065186259	0.339897272
SRRM2	-0.255356146	0.065206761	0.339818706
TOMM5	-0.255502532	0.065281544	0.339532326
ATP11A	-0.255731041	0.065398365	0.33908556
MPP6	-0.255803013	0.065435182	0.338944913
RHOH	-0.256007871	0.06554003	0.338544767
ZNF787	-0.256630445	0.065859185	0.337330357
STARD10	-0.257139155	0.066120545	0.3363399
TMED3	-0.257266881	0.066186248	0.336091478
CACNA2D3	-0.257406162	0.066257932	0.335820704
ATP5MD	-0.257509352	0.066311067	0.335620173
RASA1	-0.257757317	0.066438835	0.335138579
RNF213.AS1	-0.257774735	0.066447814	0.335104765
TUBB4B	-0.257836408	0.066479613	0.334985053
PSMC3	-0.258349151	0.066744284	0.333990727
MOSMO	-0.258629165	0.066889045	0.333448431
PSMD3	-0.258742988	0.066947934	0.333228137
SH3PXD2B	-0.258924973	0.067042142	0.332876094
KDM5B	-0.259171764	0.067170003	0.332399029
DDA1	-0.259292796	0.067232754	0.332165208
EPHA7	-0.259381663	0.067278847	0.331993587
ADGRB3	-0.259557793	0.067370248	0.331653592
CUTA	-0.259565967	0.067374491	0.331637818
EIF3M	-0.259594002	0.067389046	0.33158372
THEM6	-0.259681768	0.067434621	0.331414396
LDLRAP1	-0.259796545	0.067494245	0.331193033
CCDC91	-0.259813665	0.06750314	0.331160023
MTMR6	-0.259915911	0.067556281	0.330962912
MCF2L	-0.260046756	0.067624316	0.330710764
KIAA0355	-0.260338232	0.067775995	0.33014947
MED28	-0.260403685	0.067810079	0.330023501
AGPAT4	-0.260454648	0.067836624	0.329925439
VMP1	-0.26079245	0.068012702	0.329275873
GGNBP2	-0.260932181	0.068085603	0.329007396
BMPR2	-0.261012229	0.068127384	0.32885365
UBE2B	-0.261021697	0.068132326	0.328835469
SLC24A3	-0.261235826	0.068244157	0.328424414
PGM3	-0.261254348	0.068253834	0.328388871
ACAP3	-0.261409902	0.068335137	0.328090464
DYNLL2	-0.261509418	0.068387176	0.327899639
VDAC2	-0.261535798	0.068400974	0.327849066
PRPF40A	-0.261537842	0.068402043	0.327845148
PPM1A	-0.261659084	0.068465476	0.327612773
PMVK	-0.261676897	0.068474799	0.327578639
LARP7	-0.261797079	0.068537711	0.327348402
PAN3	-0.262139466	0.0687171	0.326692992
MPST	-0.262466534	0.068888682	0.326067613
PPA2	-0.26298027	0.069158623	0.325086706
CCDC14	-0.263009809	0.06917416	0.325030358
MED13	-0.263118896	0.069231554	0.324822312
YPEL1	-0.263648831	0.069510706	0.32381274
NELFE	-0.263757231	0.069567877	0.323606454
SLC44A3	-0.263840157	0.069611628	0.323448695
PHTF2	-0.263949376	0.069669273	0.323240984
SEC23B	-0.264157519	0.069779195	0.322845355
HIST1H2BD	-0.264188463	0.069795544	0.322786563
TDP2	-0.264247012	0.069826483	0.322675339
DYNC1I2	-0.264381029	0.069897328	0.322420832
TENT2	-0.264495838	0.069958048	0.322202894
ULK2	-0.264502419	0.06996153	0.322190404
GABPB1.AS1	-0.264502888	0.069961778	0.322189513
ZNF444	-0.264540768	0.069981818	0.322117629
PGLS	-0.264796082	0.070116965	0.321633357
DNAH11	-0.265061722	0.070257716	0.321129947
NUMB	-0.265189574	0.07032551	0.320887819
BAZ1B	-0.265238438	0.070351429	0.320795308
RTCA	-0.265368214	0.070420289	0.320549686
MCM3AP	-0.265685058	0.07058855	0.319950469
C8orf76	-0.26590434	0.070705118	0.319536143
PHGDH	-0.265919649	0.07071326	0.319507228
PRXL2A	-0.266264839	0.070896964	0.318855668
PPP1R9A	-0.266398963	0.070968407	0.318602712
KIAA1324	-0.266524432	0.071035273	0.318366184
AHCTF1	-0.266846877	0.071207256	0.317758798
CHST11	-0.26689147	0.071231057	0.317674852
NARS2	-0.266893858	0.071232331	0.317670357
PRDM10	-0.26715441	0.071371479	0.317180129
NPLOC4	-0.267156019	0.071372338	0.317177104
GSTA4	-0.267247134	0.071421031	0.317005776
HDGF	-0.267306991	0.071453028	0.316893253
EIF4G3	-0.267658174	0.071640898	0.316233551
ST8SIA4	-0.26803338	0.071841893	0.315529606
C9orf116	-0.268123825	0.071890385	0.315360054
WASF1	-0.268288335	0.071978631	0.315051791
SORT1	-0.268563796	0.072126512	0.314536022
MDM4	-0.268689124	0.072193846	0.314301522
TMED4	-0.26882723	0.07226808	0.314043233
TMEM245	-0.269158955	0.072446543	0.313423338
LRPAP1	-0.269580381	0.072673582	0.31263685
PTPRJ	-0.269908091	0.072850378	0.312026059
FAM120AOS	-0.270507537	0.073174328	0.310910611
CACNB2	-0.270526722	0.073184707	0.310874951
CMC2	-0.270787297	0.07332576	0.310390836
SLC7A8	-0.270808476	0.073337231	0.310351507
NOP53	-0.271020982	0.073452372	0.309957055
POLR2K	-0.271323486	0.073616434	0.309396054
UTP4	-0.271405108	0.073660733	0.309244787
UBA5	-0.271550617	0.073739738	0.308975227
CTNNBIP1	-0.271888373	0.073923287	0.308350057
ZNF358	-0.271927902	0.073944784	0.308276941
SNRPC	-0.271964775	0.073964839	0.308208744
GANAB	-0.272135574	0.074057771	0.307892971
GNB1	-0.272368428	0.074184561	0.307462777
COPA	-0.272574943	0.074297099	0.307081541
CEP170	-0.27274363	0.074389088	0.306770343
FBXO34	-0.273302802	0.074694421	0.305740094
MID1	-0.273355937	0.074723468	0.305642301
IQCH.AS1	-0.273491947	0.074797845	0.305392064
GRINA	-0.273510056	0.074807751	0.305358756
ZNF503	-0.273621497	0.074868724	0.305153825
ANAPC11	-0.273632492	0.074874741	0.305133611
NREP	-0.274055801	0.075106582	0.304355951
NLGN4Y	-0.274404487	0.075297823	0.303716259
DNAJA1	-0.274485792	0.07534245	0.303567213
ING2	-0.274830903	0.075532025	0.302935045
RSBN1L	-0.274968757	0.075607817	0.302682744
MRPL58	-0.275264121	0.075770336	0.302142585
RPS4X	-0.275345835	0.075815329	0.301993248
KIDINS220	-0.275453615	0.075874694	0.301796339
CPSF6	-0.275609824	0.075960775	0.301511091
AKAP9	-0.275895488	0.07611832	0.300989859
DCAF13	-0.27607796	0.07621904	0.300657193
DHRS7	-0.276099446	0.076230904	0.300618036
PFDN1	-0.276141538	0.076254149	0.300541334
ZFC3H1	-0.276188261	0.076279955	0.300456208
ZCCHC2	-0.276391115	0.076392049	0.300086785
COTL1	-0.276554747	0.076482528	0.299788988
RNF114	-0.276635748	0.076527337	0.299641636
RAB1A	-0.276855662	0.076649058	0.299241802
PHF6	-0.276923854	0.076686821	0.299117882
CAPZA1	-0.277128688	0.076800309	0.298745842
IREB2	-0.277136638	0.076804716	0.298731408
SSU72	-0.277514657	0.077014385	0.298045548
STRN3	-0.277576527	0.077048728	0.297933384
DPY19L3	-0.277649467	0.077089226	0.297801183
SCAF8	-0.277670397	0.077100849	0.297763253
KDSR	-0.277714598	0.077125398	0.297683164
ACTL6A	-0.277979027	0.07727234	0.297204298
TIA1	-0.27815026	0.077367567	0.29689445
ZNF398	-0.278320612	0.077462363	0.296586386
HNRNPA2B1	-0.278392795	0.077502548	0.296455907
FTSJ3	-0.278550079	0.077590147	0.296171718
VLDLR	-0.278568805	0.077600579	0.296137894
MRPL9	-0.278595514	0.07761546	0.296089655
DDX23	-0.278687955	0.077666976	0.29592273
VCL	-0.278806715	0.077733184	0.295708363
CTNNBL1	-0.27900874	0.077845877	0.29534391
RAP1A	-0.27902562	0.077855297	0.29531347
UTRN	-0.279306194	0.07801195	0.29480779
NECAP2	-0.279598621	0.078175389	0.294281297
OPRK1	-0.280255511	0.078543152	0.293100654
RNF24	-0.280411793	0.078630774	0.292820182
CD81	-0.280503814	0.078682389	0.292655111
TSC22D2	-0.280765761	0.078829412	0.292185523
RNF150	-0.280796254	0.078846536	0.292130888
TM4SF4	-0.280856308	0.078880266	0.292023305
SEC16A	-0.28097022	0.078944265	0.291819304
HIGD1A	-0.281053774	0.078991224	0.291669725
ERVK3.1	-0.281376493	0.079172731	0.291092419
RPL38	-0.281744184	0.079379785	0.290435496
ATP1B3	-0.281923135	0.079480654	0.2901161
ELOVL4	-0.282607755	0.079867143	0.288896111
VPS37A	-0.282789267	0.07996977	0.288573174
PIGM	-0.283129344	0.080162225	0.287968707
HLA.C	-0.283131174	0.080163262	0.287965456
NUP50	-0.283232668	0.080220744	0.287785204
ZNF44	-0.283316039	0.080267978	0.287637189
KCNH8	-0.28345052	0.080344197	0.287398532
TLE5	-0.283855644	0.080574026	0.286680292
INPP4B	-0.284368282	0.08086532	0.285772985
TAF7	-0.284422521	0.08089617	0.28567709
SRPK1	-0.284423441	0.080896694	0.285675462
SNRPN	-0.284469517	0.080922906	0.285594016
LYPLA2	-0.28447457	0.080925781	0.285585084
TRIM24	-0.284672139	0.081038227	0.285236009
NRF1	-0.285212488	0.081346163	0.284282603
BOD1L1	-0.285245356	0.081364913	0.284224672
LIFR	-0.28543791	0.0814748	0.28388543
GCK	-0.2854862	0.081502371	0.283800389
PTPRK	-0.285644362	0.081592701	0.283521972
RTCB	-0.285708343	0.081629257	0.283409391
CYB5R1	-0.285757765	0.0816575	0.283322446
VAT1	-0.2858274	0.081697302	0.283199969
DIS3	-0.286058051	0.081829208	0.282794517
NAP1L4	-0.2860642	0.081832727	0.282783712
TOMM6	-0.286138528	0.081875257	0.282653132
TBL1Y	-0.286378659	0.082012736	0.282231514
RBPMS	-0.286399176	0.082024488	0.28219551
ASAP2	-0.286620536	0.082151332	0.281807214
TRAK2	-0.286719439	0.082208037	0.28163383
NDUFS5	-0.286874229	0.082296823	0.281362601
SLC35B4	-0.287080287	0.082415091	0.281001779
LDHB	-0.287196557	0.082481862	0.280798307
AL050309.1	-0.287413761	0.08260667	0.280418439
BACH1	-0.287570468	0.082696774	0.280144566
ATP1A1	-0.28774371	0.082796442	0.279841983
CTIF	-0.287960789	0.082921416	0.279463112
ZNF609	-0.288260409	0.083094063	0.278940692
PNP	-0.288283692	0.083107487	0.278900121
SLC25A29	-0.288329542	0.083133925	0.278820235
NXN	-0.288776251	0.083391723	0.278042648
TSSC4	-0.28881834	0.083416033	0.277969451
YPEL2	-0.288843905	0.083430801	0.277924996
RAB11FIP3	-0.289067227	0.083559861	0.277536851
FNBP1L	-0.289393112	0.083748373	0.276971033
CCDC85B	-0.28967369	0.083910847	0.276484438
TTI1	-0.289979219	0.084087947	0.275955163
AC073050.1	-0.290180596	0.084204778	0.275606647
YIPF5	-0.290215075	0.08422479	0.275547002
PGPEP1	-0.290461442	0.084367849	0.275121044
PUM3	-0.290708955	0.084511697	0.274693505
INPP1	-0.291008181	0.084685761	0.27417718
MAGI1	-0.291051078	0.08471073	0.274103207
VASP	-0.291144013	0.084764836	0.273942991
TMX1	-0.29126691	0.084836413	0.273731207
HSPA5	-0.291518257	0.084982894	0.273298382
ULK1	-0.291568945	0.085012449	0.273211147
TENT5A	-0.291661291	0.085066309	0.273052259
FAM89B	-0.2920698	0.085304768	0.272350068
ARPC5	-0.292110662	0.085328639	0.272279891
PGRMC2	-0.292670308	0.085655909	0.271319842
ACAA1	-0.292684163	0.085664019	0.271296101
TTC8	-0.293074511	0.085892669	0.270627731
TSPAN18	-0.293148637	0.085936124	0.270500923
SERPINB6	-0.293227514	0.085982375	0.270366027
DNM1	-0.293513132	0.086149959	0.269877904
WAPL	-0.293674862	0.086244925	0.269601744
GPR173	-0.293884029	0.086367822	0.26924484
TSPAN5	-0.293892766	0.086372958	0.269229939
IGF1R	-0.294758914	0.086882817	0.267755134
BRWD1	-0.294879469	0.086953901	0.267550254
COX16	-0.294906663	0.08696994	0.267504052
ABCG2	-0.295198829	0.087142349	0.267007975
RPL10A	-0.29528343	0.087192304	0.266864434
BRD1	-0.295315063	0.087210986	0.266810774
PIP5K1A	-0.295348577	0.087230782	0.26675393
CDH6	-0.29561766	0.087389801	0.266297808
DOK6	-0.295626557	0.087395061	0.266282736
SLTM	-0.295893682	0.087553071	0.265830421
STK24	-0.296023913	0.087630157	0.265610075
AC009120.2	-0.296090855	0.087669794	0.265496855
SREK1	-0.296157988	0.087709554	0.265383341
IBTK	-0.296222	0.087747473	0.265275133
IWS1	-0.296392541	0.087848539	0.264986974
ZDHHC14	-0.296422973	0.087866579	0.264935575
NIPBL	-0.296523579	0.087926233	0.264765694
HNRNPF	-0.296637904	0.087994046	0.264572729
GAS5	-0.296954097	0.088181736	0.264039485
AC022893.2	-0.297014663	0.08821771	0.263937419
SMARCA5	-0.297068296	0.088249572	0.263847057
PLCE1	-0.297125838	0.088283764	0.263750129
CHD8	-0.297335035	0.088408123	0.263397928
LARS2	-0.297683731	0.088615604	0.262811507
ZNF516	-0.298080548	0.088852013	0.262145135
GGCT	-0.298143413	0.088889495	0.262039661
SEC31A	-0.298191958	0.088918444	0.261958231
SLC25A13	-0.298250532	0.08895338	0.261859999
TOMM20	-0.298436322	0.089064239	0.261548566
FZD6	-0.298714313	0.089230241	0.261083007
USP22	-0.298953382	0.089373125	0.260683039
COPG1	-0.298992346	0.089396423	0.260617887
CCT2	-0.299194919	0.089517599	0.260279324
ZNF670	-0.299327885	0.089597183	0.260057242
TAF11	-0.299342494	0.089605929	0.260032849
NT5C3A	-0.299346569	0.089608368	0.260026046
ASRGL1	-0.299508323	0.089705236	0.25975606
IGF2BP2	-0.300023671	0.090014203	0.258897035
COPS4	-0.300090407	0.090054252	0.258785921
SLC25A32	-0.300090795	0.090054485	0.258785276
YEATS2	-0.300151231	0.090090762	0.258684676
EIF4EBP1	-0.30018197	0.090109215	0.258633519
ZC4H2	-0.300280137	0.090168161	0.258470187
SLC25A24	-0.300688224	0.090413408	0.257791884
MGAT4A	-0.300729486	0.090438224	0.25772336
RAN	-0.301044608	0.090627856	0.257200416
SDK1	-0.30108623	0.090652918	0.257131394
OXLD1	-0.30195545	0.091177094	0.255692553
ARX	-0.302000782	0.091204472	0.255617651
ILF2	-0.302487432	0.091498647	0.254814407
ERP29	-0.302746609	0.091655509	0.254387257
NUP88	-0.302798406	0.091686875	0.254301944
ELAVL2	-0.302822495	0.091701463	0.254262273
WDR12	-0.302863038	0.09172602	0.254195513
PDZD2	-0.303076031	0.09185508	0.253844975
CTNND2	-0.303621232	0.092185852	0.252949056
PSMA3	-0.303948112	0.092384455	0.252412839
GMDS.DT	-0.30407275	0.092460237	0.252208567
ZNF33A	-0.304303637	0.092600704	0.251830431
MEGF9	-0.304454643	0.092692629	0.251583312
TMTC4	-0.304590249	0.09277522	0.251361521
TBC1D12	-0.304674077	0.092826293	0.251224477
ABI1	-0.304748949	0.092871922	0.251102114
CCNT2	-0.304934922	0.092985307	0.250798338
GOT1	-0.305016741	0.093035212	0.250664763
YLPM1	-0.305033871	0.093045663	0.250636802
RAD23B	-0.30518251	0.093136365	0.250394269
CIZ1	-0.305330089	0.093226463	0.250153611
ZKSCAN1	-0.305332569	0.093227978	0.250149567
AKAP8	-0.305344814	0.093235456	0.250129606
HIRA	-0.305502892	0.093332017	0.249872
MAPK4	-0.305641613	0.093416796	0.249646075
GLUL	-0.305841986	0.09353932	0.249319965
TUFM	-0.306076896	0.093683066	0.248937981
XIAP	-0.306393679	0.093877087	0.248423442
MIR137HG	-0.306603904	0.094005954	0.248082346
DYRK1A	-0.306795493	0.094123475	0.24777174
ESYT1	-0.306952552	0.094219869	0.247517295
YTHDF3	-0.306980461	0.094237003	0.247472098
PDE1C	-0.307113198	0.094318517	0.247257207
INSM1	-0.307174962	0.094356457	0.247157256
DOCK4	-0.307726331	0.094695495	0.2462661
PLEKHA8	-0.307739652	0.094703693	0.246244594
FAM162B	-0.307802812	0.094742571	0.246142644
SCOC	-0.308294079	0.095045239	0.245350563
IGF2BP1	-0.308652701	0.09526649	0.24477335
BLOC1S6	-0.308943403	0.095446026	0.24430608
PPIB	-0.309088371	0.095535621	0.244073268
NPC2	-0.309273389	0.095650029	0.243776339
FSCN1	-0.309413081	0.095736455	0.2435523
PPP4R2	-0.309450495	0.095759609	0.243492318
EZH2	-0.309507691	0.095795011	0.243400637
CTPS2	-0.309610975	0.095858956	0.243235138
SERINC5	-0.30964841	0.095882138	0.243175171
FXYD6	-0.310116473	0.096172227	0.242426152
ATP10D	-0.310362638	0.096324967	0.242032806
ZFYVE16	-0.310500775	0.096410731	0.241812252
BBX	-0.310601672	0.096473399	0.241651235
FOXP4	-0.310747714	0.096564142	0.241418292
HUWE1	-0.310908469	0.096664076	0.241162045
ARID3A	-0.310956731	0.096694088	0.241085148
HEATR5B	-0.311052174	0.096753455	0.240933121
SLC2A1	-0.311586448	0.097086114	0.240083202
CNOT9	-0.311816129	0.097229298	0.239718404
RPS12	-0.311984096	0.097334076	0.239451845
KIF1B	-0.312136511	0.097429201	0.239210127
FBXW7	-0.312224197	0.097483949	0.239071135
KHDRBS1	-0.312359707	0.097568587	0.238856432
ITM2B	-0.31246628	0.097635176	0.238687664
CAMSAP1	-0.313516734	0.098292743	0.237028166
MAGED1	-0.313579685	0.098332219	0.236928947
FUNDC1	-0.313668224	0.098387755	0.236789444
CST3	-0.313770054	0.098451647	0.236629061
HSPA9	-0.313841795	0.098496672	0.236516109
FOXO1	-0.314217376	0.098732559	0.235925335
HBS1L	-0.31422615	0.098738073	0.235911544
PHF14	-0.314323421	0.098799213	0.235758696
SMC4	-0.314354538	0.098818776	0.235709815
CNOT7	-0.314373073	0.098830429	0.2356807
EP400	-0.314554108	0.098944287	0.235396455
SELENOW	-0.314631107	0.098992733	0.235275624
ELMO1	-0.314677209	0.099021746	0.235203296
MIS12	-0.314801683	0.0991001	0.235008084
LYPLA1	-0.315027349	0.099242231	0.234654433
PTPN1	-0.315073851	0.099271531	0.2345816
BZW1	-0.315103014	0.09928991	0.23453593
MIB1	-0.315185645	0.099341991	0.23440656
MTF2	-0.315274633	0.099398094	0.234267288
YTHDF2	-0.31552834	0.099558133	0.233870505
MYO6	-0.315592222	0.09959845	0.233770664
AKR1A1	-0.315615975	0.099613444	0.233733546
KIAA1211L	-0.315940521	0.099818413	0.233226778
SLC16A2	-0.316134323	0.09994091	0.232924493
AL390783.1	-0.316164478	0.099959977	0.232877481
PBX1	-0.316668459	0.100278913	0.232092644
GABARAPL2	-0.316852224	0.100395332	0.231806887
AC007364.1	-0.316988155	0.10048149	0.231595656
SS18	-0.317633896	0.100891292	0.230593856
TMEM123	-0.317731023	0.100953003	0.230443411
PCSK2	-0.317745927	0.100962474	0.23042033
SKAP2	-0.318303635	0.101317204	0.229557718
FADS1	-0.318427048	0.101395785	0.229367111
ZNF703	-0.318605537	0.101509488	0.229091616
GPR137B	-0.318608736	0.101511527	0.229086681
RNF40	-0.318819082	0.101645607	0.228762288
PDLIM7	-0.318955201	0.10173242	0.228552523
PHLPP1	-0.319462374	0.102056208	0.227772017
ZNF708	-0.31956754	0.102123412	0.227610385
EPB41L5	-0.3196225	0.102158543	0.227525944
SCYL2	-0.319672569	0.102190551	0.227449035
TMCO1	-0.319889726	0.102329437	0.227115661
GCC2	-0.320039026	0.102424978	0.226886638
MYO16	-0.320260707	0.10256692	0.226546854
TET3	-0.320326648	0.102609161	0.226445845
LSAMP	-0.320485571	0.102711001	0.226202522
GLYR1	-0.320680083	0.102835715	0.225904934
UQCRC2	-0.320781628	0.102900853	0.225749677
ZBTB18	-0.321071057	0.103086624	0.225307525
MLXIPL	-0.321820633	0.10356852	0.224164978
SLC39A11	-0.321879181	0.103606207	0.224075891
TSPYL1	-0.321941906	0.103646591	0.223980472
CEMIP2	-0.321955961	0.103655641	0.223959096
DPP10.AS1	-0.321978251	0.103669994	0.223925197
HSD17B4	-0.322352995	0.103911453	0.223355758
TMEM196	-0.322365199	0.103919321	0.223337229
CPD	-0.322372137	0.103923795	0.223326696
UBE2L3	-0.322599066	0.104070157	0.222982344
NMT1	-0.322641034	0.104097237	0.222918697
UBN1	-0.322727208	0.104152851	0.222788045
TSPAN7	-0.322945376	0.104293716	0.222457488
PHB2	-0.322947828	0.104295299	0.222453776
RBBP4	-0.323070314	0.104374428	0.222268331
DDHD1	-0.323144157	0.104422147	0.222156578
GAS2L3	-0.323226854	0.104475599	0.22203147
KRT18	-0.323529665	0.104671444	0.221573743
CALB2	-0.323628134	0.104735169	0.221425027
RANBP17	-0.323685181	0.104772096	0.221338899
PCBP2	-0.323791074	0.104840659	0.221179082
NIT2	-0.32415374	0.105075647	0.220632289
FBXL4	-0.324204236	0.105108387	0.220556224
ZRANB2	-0.32423002	0.105125106	0.220517391
LTA4H	-0.324484119	0.105289944	0.220134925
PRCP	-0.324571268	0.105346508	0.220003847
BICD1	-0.324764545	0.10547201	0.219713324
MRPS14	-0.324800692	0.105495489	0.219659017
RPL39	-0.325089438	0.105683143	0.219225512
UQCRFS1	-0.325090455	0.105683804	0.219223986
DLGAP1	-0.325091244	0.105684317	0.219222802
IAH1	-0.32518202	0.105743346	0.219086632
CAP1	-0.325502273	0.10595173	0.218606657
RBM22	-0.325661401	0.106055348	0.218368416
IP6K2	-0.325685813	0.106071249	0.218331882
GNG12	-0.326172363	0.106388411	0.21760454
PITPNC1	-0.326386989	0.106528467	0.217284189
PDCD2	-0.326650466	0.106700527	0.216891335
MTRNR2L1	-0.326944037	0.106892403	0.216454144
NUP58	-0.32707661	0.106979109	0.216256899
NDUFC2	-0.327082519	0.106982974	0.21624811
HSD17B12	-0.327563671	0.107297959	0.215533224
RFX3	-0.327717025	0.107398448	0.215305692
EVL	-0.327896028	0.107515805	0.215040299
TRIM44	-0.328018495	0.107596133	0.214858847
DDX42	-0.328154145	0.107685143	0.214657977
GOLGA2	-0.328478592	0.107898185	0.214178027
TOX4	-0.32871181	0.108051454	0.213833454
PPIA	-0.328807409	0.108114312	0.213692312
UBXN1	-0.328903538	0.108177537	0.213550448
AP001347.1	-0.329124467	0.108322915	0.213224638
PTMA	-0.329249301	0.108405102	0.213040682
CSNK2B	-0.329955669	0.108870744	0.21200169
B3GAT3	-0.329992182	0.10889484	0.211948072
CBX3	-0.330117353	0.108977467	0.211764329
CACHD1	-0.330340349	0.109124746	0.211437236
CALM1	-0.330364142	0.109140466	0.211402357
MT.ND3	-0.330461829	0.109205021	0.211259186
AZIN1.AS1	-0.330687712	0.109354363	0.210928369
CYP27A1	-0.330819904	0.109441809	0.210734922
ALG8	-0.330952982	0.109529876	0.210540294
SEC61A1	-0.331029882	0.109580783	0.210427879
PNISR	-0.331053418	0.109596366	0.210393481
DNAJB11	-0.331338266	0.109785046	0.209977462
EIF3H	-0.331801755	0.110092405	0.209301667
DLGAP4	-0.331866524	0.11013539	0.209207341
SPCS2	-0.33231413	0.110432681	0.208556224
NFXL1	-0.332607997	0.110628079	0.208129455
RARS2	-0.332643225	0.110651515	0.208078333
EXOC5	-0.332824553	0.110772183	0.207815321
PGRMC1	-0.333214772	0.111032084	0.207250043
RSPH4A	-0.333385107	0.11114563	0.207003605
ERO1B	-0.333863024	0.111464519	0.206313168
TP53INP1	-0.33423616	0.111713811	0.205775139
TMED2	-0.334383035	0.111812014	0.205563606
TACC1	-0.334534041	0.111913025	0.20534627
YPEL5	-0.334634918	0.111980528	0.205201166
SKI	-0.33467859	0.112009758	0.205138367
UFC1	-0.334789751	0.112084177	0.204978578
TBL1X	-0.334798338	0.112089927	0.204966238
TMEM97	-0.33502056	0.112238776	0.204647056
SEC24A	-0.335076318	0.112276139	0.20456702
MRPL15	-0.335632576	0.112649226	0.203769666
PBXIP1	-0.335914093	0.112838278	0.203366898
PRKCI	-0.335947408	0.112860661	0.203319267
PPP1R1A	-0.335971446	0.112876813	0.203284906
PLAGL1	-0.335978727	0.112881705	0.203274498
RPL11	-0.336001251	0.112896841	0.203242305
AGFG1	-0.336030054	0.112916197	0.203201141
ARMCX3	-0.336262233	0.113072289	0.202869525
CRAMP1	-0.337053517	0.113605073	0.201741977
NTPCR	-0.33749155	0.113900546	0.201119546
KRT8	-0.337555499	0.113943715	0.20102878
PHYKPL	-0.337714573	0.114051133	0.200803115
GSKIP	-0.337990162	0.114237349	0.200412548
CCNJ	-0.338199838	0.114379131	0.200115723
IPO7	-0.338243596	0.11440873	0.200053814
TMEM237	-0.33855887	0.114622108	0.199608127
NBEAL2	-0.338851714	0.114820484	0.199194726
YAE1	-0.338865267	0.114829669	0.199175606
ATP5PO	-0.338883954	0.114842334	0.199149248
ANXA4	-0.338970144	0.114900759	0.199027699
NONO	-0.33947513	0.115243364	0.198316514
EIF5B	-0.339497964	0.115258868	0.198284395
CHMP1B	-0.3397449	0.115426597	0.197937268
8-Mar	-0.339834795	0.115487688	0.197810996
SRP14	-0.339911235	0.115539648	0.197703666
TATDN1	-0.340225727	0.115753546	0.197262481
COL18A1	-0.340735436	0.116100637	0.196548797
ANKRD13A	-0.340809759	0.116151292	0.196444872
SETX	-0.340935519	0.116237028	0.196269103
SIKE1	-0.340951427	0.116247876	0.196246877
CBR4	-0.341072442	0.116330411	0.19607785
CSTF3	-0.341370533	0.116533841	0.195661898
ZNF66	-0.341843067	0.116856683	0.195003706
FAM135A	-0.341977024	0.116948285	0.194817381
LINC00667	-0.342146551	0.117064262	0.194581746
HES6	-0.342660264	0.117416057	0.19386884
LRMDA	-0.342683273	0.117431826	0.19383695
CNOT11	-0.343167026	0.117763608	0.193167252
ZFHX3	-0.343194981	0.117782795	0.193128598
TM9SF3	-0.343283046	0.117843249	0.193006862
FIG4	-0.343302039	0.11785629	0.192980612
ZC3H13	-0.344381041	0.118598301	0.191493245
PIP4K2A	-0.344517286	0.11869216	0.19130597
HARS	-0.344567651	0.118726866	0.191236771
ZSWIM6	-0.344793762	0.118882738	0.190926308
UBXN4	-0.34493136	0.118977643	0.190737538
METTL23	-0.344946262	0.118987924	0.190717103
NAGK	-0.345127648	0.119113093	0.190468466
SPINK1	-0.345352999	0.119268694	0.190159859
MAU2	-0.345850112	0.1196123	0.189480244
CTSB	-0.345963707	0.119690886	0.189325169
FOXJ1	-0.346066815	0.11976224	0.189184482
CDKN1B	-0.346375877	0.119976248	0.188763188
PIK3C2A	-0.346548021	0.120095531	0.1885288
EPHB2	-0.347220493	0.120562071	0.187614998
CD164	-0.34744194	0.120715902	0.187314716
RP9	-0.348009358	0.121110513	0.186546737
EFNA5	-0.34824039	0.121271369	0.186234637
NBDY	-0.348286361	0.121303389	0.186172575
ZFAND5	-0.348350909	0.121348356	0.186085458
SLC4A7	-0.348623973	0.121538675	0.185717211
XBP1	-0.3486332	0.121545108	0.185704778
MEST	-0.348669951	0.121570734	0.185655255
DMKN	-0.348908932	0.121737443	0.185333435
SEL1L	-0.349564175	0.122195112	0.184452943
RCN1	-0.349589467	0.122212795	0.184419012
TAF13	-0.349891863	0.122424316	0.184013641
ATG14	-0.349945566	0.122461899	0.183941712
FRA10AC1	-0.350127108	0.122588992	0.183698693
OSBP	-0.350244759	0.122671391	0.183541313
CDK2AP1	-0.350297981	0.122708675	0.18347015
IMMP2L	-0.350887885	0.123122308	0.182682585
DNAJC12	-0.350914869	0.123141246	0.182646613
COPZ1	-0.351055359	0.123239865	0.182459402
MAPK14	-0.351224164	0.123358414	0.182234625
PSMD11	-0.351281438	0.123398648	0.182158404
KDM1A	-0.351782251	0.123750752	0.181492792
PHLDA1	-0.351992476	0.123898703	0.181213868
TOX	-0.35220928	0.124051377	0.180926511
ACTN4	-0.352634418	0.124351033	0.180363896
PSMC5	-0.35298102	0.124595601	0.179906067
PRICKLE2	-0.353059985	0.124651353	0.179801869
CRLF3	-0.353574981	0.125015268	0.179123284
NUDCD2	-0.353951801	0.125281878	0.178627839
LRP12	-0.354425229	0.125617243	0.178006658
PRTG	-0.354440951	0.125628388	0.177986054
ALG5	-0.354664005	0.125786556	0.177693904
UBE2K	-0.355385167	0.126298617	0.176751514
SERF2	-0.355414081	0.126319169	0.1767138
CYBA	-0.355563414	0.126425341	0.176519098
ITFG1	-0.35584446	0.12662528	0.176153053
QRICH1	-0.356460784	0.12706429	0.175352089
TERF1	-0.356481154	0.127078813	0.175325656
LRCH1	-0.356499367	0.127091799	0.175302027
PIK3R3	-0.35668488	0.127224104	0.175061455
HIST1H2AC	-0.357367301	0.127711388	0.174178381
TDRD3	-0.357434257	0.127759248	0.174091898
WBP1	-0.357659169	0.127920081	0.173801598
PCBP4	-0.357918077	0.12810535	0.173467817
ARL1	-0.357949674	0.128127969	0.173427111
BCR	-0.358304556	0.128382155	0.172970365
RALGAPA2	-0.358563368	0.128567689	0.172637767
RPL7A	-0.358766813	0.128713626	0.172376619
NNAT	-0.358883466	0.128797342	0.172226998
PCNT	-0.359128324	0.128973153	0.171913221
GGPS1	-0.36031535	0.129827151	0.170397468
MYH9	-0.360377562	0.129871987	0.170318273
SIMC1	-0.360569637	0.130010463	0.17007392
PTPN4	-0.360973099	0.130301578	0.169561406
TEX2	-0.361129353	0.13041441	0.169363193
ADGRA3	-0.361233825	0.130489876	0.169230754
FSD1L	-0.361361803	0.130582353	0.169068611
RBL2	-0.361363498	0.130583578	0.169066464
OGA	-0.3615479	0.130716884	0.168833018
LINC01572	-0.361549329	0.130717918	0.168831208
NLGN4X	-0.361619368	0.130768567	0.168742599
RRP1B	-0.362121869	0.131132248	0.168107765
CPSF2	-0.362287755	0.131252417	0.167898544
TRAF3	-0.362427525	0.131353711	0.167722395
PDE3B	-0.362510609	0.131413942	0.167617744
KCTD12	-0.363004366	0.13177217	0.16699672
MAL2	-0.3633587	0.132029545	0.166552003
FAU	-0.363526841	0.132151764	0.166341248
NFE2L1	-0.363652809	0.132243366	0.166183473
POM121C	-0.363738615	0.13230578	0.166076058
TP53I3	-0.363826239	0.132369532	0.165966415
TIMM17A	-0.363857789	0.132392491	0.165926947
KDELR1	-0.364951334	0.133189476	0.16456288
TCEA1	-0.365150281	0.133334728	0.164315525
RAP2B	-0.365151189	0.133335391	0.164314398
RAD51B	-0.365209837	0.133378225	0.164241527
RPL5	-0.365333279	0.133468404	0.164088221
SRRT	-0.365500635	0.133590714	0.163880529
IGFBP3	-0.366050606	0.133993046	0.163199243
ATF7	-0.366265915	0.134150721	0.162933043
USO1	-0.366563369	0.134368704	0.16256576
SEPTIN6	-0.366756175	0.134510092	0.162327988
HNRNPD	-0.366809185	0.134548978	0.162262656
PDE8A	-0.367213158	0.134845504	0.161765358
UGDH	-0.367456853	0.135024539	0.16146586
NOSIP	-0.368014673	0.135434799	0.160781705
SNRNP200	-0.368151356	0.135535421	0.160614364
INTS9	-0.368576024	0.135848285	0.160095185
TRIM28	-0.368974741	0.136142359	0.159608759
JPT2	-0.369197642	0.136306899	0.159337257
TARS	-0.369442072	0.136487444	0.15903989
CHMP2A	-0.369959101	0.136869736	0.158412112
UQCRC1	-0.369991605	0.136893788	0.158372701
PTPRG	-0.370129054	0.136995516	0.158206119
ARNT2	-0.370278839	0.137106419	0.15802472
RAP1GAP2	-0.370411588	0.137204745	0.157864069
PKP4	-0.370451383	0.137234227	0.157815931
SBK1	-0.3707677	0.137468688	0.157433652
DGKH	-0.370817244	0.137505428	0.157373833
COA5	-0.371071936	0.137694381	0.157066561
ZHX2	-0.3716299	0.138108782	0.156394818
DNAJC2	-0.371659495	0.13813078	0.156359243
TMEFF1	-0.371881459	0.138295819	0.156092595
SOBP	-0.372517611	0.138769371	0.155330078
SNRPD2	-0.37265169	0.138869282	0.155169686
COPS2	-0.372658405	0.138874286	0.155161657
CTCF	-0.372664897	0.138879126	0.155153893
RTN3	-0.372752432	0.138944376	0.155049247
TMBIM6	-0.37312315	0.139220885	0.154606589
EIF4G2	-0.373166231	0.139253036	0.154555204
ANKRD10	-0.373459181	0.13947176	0.154206086
IRGQ	-0.373586172	0.139566628	0.154054913
ANAPC15	-0.373696746	0.139649258	0.153923365
PSAP	-0.373836895	0.139754024	0.15375674
WDR45	-0.373878302	0.139784985	0.153707533
RPS17	-0.37391368	0.13981144	0.153665501
IGDCC3	-0.374762273	0.140446761	0.152659601
SFT2D1	-0.374927507	0.140570636	0.152464254
TPP2	-0.375173782	0.140755367	0.152173412
CHD7	-0.375285603	0.140839284	0.15204148
PAXBP1	-0.375308993	0.14085684	0.152013893
CISD2	-0.375369077	0.140901944	0.151943044
SSBP3	-0.375843456	0.141258303	0.151384449
RYBP	-0.375975999	0.141357952	0.151228624
NDUFV1	-0.376309963	0.141609189	0.150836478
C18orf32	-0.376327232	0.141622186	0.150816219
PMPCB	-0.377014253	0.142139747	0.150011748
TXNDC9	-0.377129581	0.142226721	0.149876989
TRAPPC10	-0.377408933	0.142437502	0.149550911
PRDX2	-0.377502223	0.142507928	0.149442123
LINC02615	-0.377630989	0.142605164	0.149292054
PLCXD3	-0.378026493	0.14290403	0.148831758
SH3BGRL3	-0.378044636	0.142917747	0.148810665
ALDH1A1	-0.378701227	0.143414619	0.148048709
USP6NL	-0.378751953	0.143453042	0.147989954
ZBED3	-0.379150338	0.143754979	0.147529054
LRP6	-0.379562349	0.144067577	0.147053416
FAHD1	-0.380626005	0.144876155	0.145830312
ARCN1	-0.380723162	0.144950126	0.145718936
COPS5	-0.38074585	0.144967403	0.145692935
NHSL1	-0.380861651	0.145055598	0.145560278
COL21A1	-0.380916869	0.145097661	0.145497052
RAB5C	-0.381259709	0.145358966	0.145104906
HAUS1	-0.381274136	0.145369967	0.14508842
INPP5F	-0.381347933	0.145426246	0.14500411
PITPNA	-0.38162668	0.145638923	0.144685955
UPF1	-0.381703879	0.145697851	0.144597927
TEAD2	-0.381812093	0.145780475	0.144474593
PLEKHH1	-0.381822336	0.145788296	0.144462923
USP9X	-0.381930539	0.145870936	0.14433968
EEF1D	-0.382081622	0.145986366	0.144167717
COQ9	-0.382395828	0.146226569	0.143810532
RAB26	-0.382411675	0.146238689	0.143792533
NCK2	-0.382527297	0.146327133	0.143661259
GHITM	-0.38254822	0.14634314	0.143637513
PPP2R5E	-0.382605499	0.146386968	0.143572517
ZNF286A	-0.382747474	0.146495629	0.143411501
PPP1R15B	-0.382833655	0.146561607	0.143313823
DDX39B	-0.382965791	0.146662797	0.143164145
STYXL1	-0.383053615	0.146730072	0.143064721
THRAP3	-0.383142126	0.146797889	0.142964567
PTPRF	-0.383435995	0.147023162	0.142632385
GRK5	-0.38352805	0.147093765	0.142528437
CCNC	-0.383656029	0.147191948	0.142384009
AC090152.1	-0.383899263	0.147378644	0.142109787
ZNF37A	-0.383914341	0.147390221	0.1420928
LAMA5	-0.384004536	0.147459483	0.141991214
STARD4.AS1	-0.384468981	0.147816397	0.141468896
CLTC	-0.38479312	0.148065745	0.141105145
FBXO3	-0.384800638	0.148071531	0.141096716
TSPAN13	-0.38487946	0.148132199	0.141008361
LUC7L	-0.385050277	0.148263716	0.140817016
LAMC1	-0.385375699	0.14851443	0.140452974
PAX4	-0.385822351	0.148858886	0.139954365
CIAO2B	-0.38582726	0.148862675	0.139948891
MRPL32	-0.385902534	0.148920766	0.139864982
TMEM167A	-0.386082518	0.149059711	0.13966449
RNF181	-0.386099802	0.149073057	0.139645247
HEATR5A	-0.386400303	0.149305194	0.139310975
SEPHS1	-0.386485185	0.149370798	0.139216653
RNF220	-0.386493616	0.149377315	0.139207287
C12orf57	-0.386555644	0.149425266	0.139138391
PTPRS	-0.386723037	0.149554708	0.138952581
VIM	-0.386762853	0.149585504	0.13890841
FMNL2	-0.387485521	0.150145029	0.138108352
NCS1	-0.387613998	0.150244611	0.137966448
NAV2	-0.388055829	0.150587326	0.1374792
KIF5B	-0.388156599	0.150665546	0.137368236
LINC00472	-0.388162245	0.150669929	0.137362021
HSD17B10	-0.389051551	0.151361109	0.136385445
IRF2BP2	-0.389217137	0.151489979	0.136204137
PAM	-0.39024547	0.152291527	0.135081857
ATAD2B	-0.390499037	0.152489498	0.134806102
SLC35B1	-0.390970455	0.152857896	0.134294462
CSNK1A1	-0.391421309	0.153210641	0.133806386
CDK14	-0.391427765	0.153215696	0.133799405
CDC14B	-0.392695322	0.154209616	0.13243378
CENPP	-0.392784378	0.154279567	0.132338197
AGAP3	-0.392850829	0.154331774	0.132266904
CTNNA1	-0.392962403	0.15441945	0.132147263
STOX2	-0.392978866	0.154432389	0.132129616
SERBP1	-0.393188239	0.154596991	0.131905325
MRPL21	-0.393304437	0.15468838	0.13178096
SECISBP2	-0.393854703	0.155121527	0.131193117
PLD3	-0.393874694	0.155137275	0.131171794
NDUFA3	-0.394133439	0.155341168	0.130896036
MYADM	-0.394493223	0.155624903	0.130513256
ZNF24	-0.394884275	0.155933591	0.130098087
TMSB10	-0.395001824	0.156026441	0.129973466
GAA	-0.395412425	0.156350986	0.129538808
NHS	-0.395418714	0.156355959	0.129532158
APOA2	-0.396464283	0.157183928	0.128429894
CYFIP1	-0.397079581	0.157672193	0.127784265
RRAGD	-0.397140402	0.157720499	0.127720568
PRMT1	-0.397279829	0.157831262	0.12757463
ZNF462	-0.397492969	0.158000661	0.127351758
AL121929.2	-0.397622946	0.158104007	0.12721598
TBC1D7	-0.398293395	0.158637628	0.126517191
CHCHD7	-0.398329488	0.158666381	0.126479647
OSBP2	-0.398919412	0.159136697	0.12586711
CCND2	-0.399597913	0.159678492	0.125165139
NOCT	-0.399685365	0.159748391	0.125074859
RER1	-0.400510084	0.160408327	0.124225689
TAL2	-0.400512758	0.160410469	0.124222942
NR5A2	-0.400730196	0.16058469	0.123999728
OARD1	-0.40074653	0.160597782	0.123982971
ATP13A3	-0.40109852	0.160880023	0.123622253
PRPF38B	-0.401981797	0.161589365	0.122720275
RPS6	-0.402533732	0.162033405	0.122158976
SMC1A	-0.402539994	0.162038446	0.122152618
PPP1R3C	-0.403304742	0.162654715	0.12137787
TNRC18	-0.403638911	0.16292437	0.121040404
HSPH1	-0.404588369	0.163691748	0.120085136
PDK3	-0.404800801	0.163863689	0.119872122
E2F5	-0.404807077	0.16386877	0.119865833
SFMBT2	-0.404905845	0.163948743	0.119766889
POMP	-0.404908488	0.163950884	0.119764241
CHRNA3	-0.405183542	0.164173703	0.119488998
MDH2	-0.406187566	0.164988339	0.118488016
CD24	-0.406468387	0.165216549	0.118209093
SRSF11	-0.406493592	0.16523704	0.118184081
LUC7L2	-0.406924449	0.165587507	0.117757087
UFM1	-0.4070827	0.165716325	0.117600526
DLL1	-0.407484368	0.16604351	0.117203797
PELI2	-0.407665619	0.166191257	0.11702508
LNX2	-0.408095216	0.166541706	0.116602247
SYNCRIP	-0.408213559	0.16663831	0.116485955
RIMBP2	-0.409408319	0.167615171	0.115316427
RBMX	-0.409446702	0.167646602	0.11527899
CNOT2	-0.409556387	0.167736434	0.115172058
SAMD4A	-0.409620672	0.167789095	0.115109419
LINC02315	-0.410003206	0.168102629	0.114737169
SRP72	-0.410544486	0.168546775	0.114211877
ATP11C	-0.4108973	0.168836591	0.11387039
ACLY	-0.410900932	0.168839576	0.113866878
CTBP2	-0.411011542	0.168930488	0.113759969
RSF1	-0.411268724	0.169141964	0.113511661
ACVR2B	-0.411799948	0.169579197	0.11299997
SLIRP	-0.412152992	0.169870089	0.1126608
LINC01004	-0.412481032	0.170140601	0.112346291
CD2AP	-0.412854232	0.170448617	0.111989231
RNF38	-0.413368163	0.170873239	0.111498827
RPL37	-0.413582875	0.171050794	0.111294392
NDUFS6	-0.414013652	0.171407304	0.110885022
BET1	-0.414491086	0.171802861	0.110432548
MFHAS1	-0.414703805	0.171979246	0.110231368
IDH3G	-0.41471216	0.171986176	0.110223471
HNRNPH1	-0.414894327	0.172137303	0.110051398
WNK3	-0.415067375	0.172280926	0.109888113
ABHD13	-0.415198718	0.172389975	0.109764294
SCAF4	-0.41525534	0.172436997	0.109710946
MESD	-0.415297278	0.172471829	0.109671444
LIG4	-0.415307456	0.172480283	0.109661858
ARID4B	-0.4153097	0.172482147	0.109659746
FZD3	-0.415359506	0.172523519	0.109612849
VCAN	-0.415433855	0.172585288	0.10954287
RAD9A	-0.415500391	0.172640575	0.109480271
TES	-0.416173174	0.173200111	0.108848711
CDKN1C	-0.416439189	0.173421599	0.108599702
EIF3D	-0.41672948	0.173663459	0.108328426
SDF2L1	-0.41683642	0.173752601	0.10822861
GAD2	-0.416959479	0.173855207	0.108113831
EIF2S3	-0.417027271	0.173911745	0.108050635
PGK1	-0.417630343	0.174415104	0.1074896
UCHL3	-0.417945584	0.174678511	0.10719715
AGO1	-0.418037367	0.17475524	0.107112108
ZC3H12C	-0.418542246	0.175177611	0.106645155
DENND2A	-0.418878359	0.17545908	0.106335086
CADPS	-0.419445192	0.175934269	0.105813611
PDLIM1	-0.419490589	0.175972354	0.105771925
HNRNPM	-0.419544458	0.176017552	0.105722474
SSR3	-0.41961421	0.176076086	0.105658467
SELENOK	-0.420328905	0.176676388	0.105004208
NDUFAF3	-0.420703865	0.176991742	0.104662098
EIF3F	-0.420846885	0.1771121	0.104531816
ZNF280D	-0.421377643	0.177559118	0.104049325
OTULINL	-0.421520744	0.177679737	0.103919508
KDM6A	-0.421661035	0.177798029	0.103792349
ALG13	-0.421666967	0.177803031	0.103786975
CYTH2	-0.421728605	0.177855016	0.103731145
TECPR1	-0.421807474	0.177921545	0.103659736
PCGF3	-0.42185534	0.177961928	0.103616415
SSB	-0.422171312	0.178228617	0.103330766
SEM1	-0.422202253	0.178254743	0.103302824
PRRC2B	-0.422281184	0.178321398	0.103231568
HCN1	-0.422724144	0.178695702	0.102832324
GPR107	-0.422899768	0.178844214	0.102674335
OLA1	-0.423773476	0.179583959	0.101890902
PRRC1	-0.423998095	0.179774385	0.101690175
FBRSL1	-0.424403736	0.180118531	0.10132839
DBN1	-0.424409049	0.180123041	0.101323658
ST6GALNAC3	-0.424786138	0.180443263	0.100988166
PTTG1IP	-0.424935196	0.180569921	0.100855767
TPST1	-0.425079489	0.180692572	0.100727718
SECISBP2L	-0.425248879	0.180836609	0.100577543
GTF2A2	-0.425386242	0.180953455	0.100455879
DSP	-0.425394814	0.180960748	0.100448291
CYTH3	-0.425743921	0.181257886	0.100139567
ZC3H7B	-0.426048763	0.181517548	0.099870538
NUFIP2	-0.426073928	0.181538992	0.099848352
RGL1	-0.426532963	0.181930369	0.099444273
NDUFB5	-0.426583713	0.181973664	0.09939967
WLS	-0.426930519	0.182269668	0.099095249
SHANK2	-0.427198904	0.182498903	0.098860119
ATP6V1G1	-0.427364291	0.182640237	0.098715421
STX18	-0.427408883	0.182678353	0.098676433
ARF4	-0.427625879	0.182863892	0.098486863
JKAMP	-0.427756949	0.182976008	0.098372484
ITGA6	-0.427799672	0.183012559	0.098335222
TMEM163	-0.428029066	0.183208882	0.09813532
GHRL	-0.42861298	0.183709087	0.097627777
MPZL1	-0.428623649	0.183718233	0.097618521
TPT1	-0.428713378	0.18379516	0.097540698
RAB3B	-0.428885884	0.183943102	0.097391206
SAFB	-0.428900676	0.18395579	0.097378395
ATRAID	-0.429048754	0.184082833	0.097250214
SRP54	-0.429083136	0.184112338	0.097220468
NCSTN	-0.429121773	0.184145496	0.09718705
S100A6	-0.429144917	0.18416536	0.097167036
SMIM5	-0.429218047	0.184228132	0.097103815
STK38L	-0.429518603	0.18448623	0.096844289
ME3	-0.429831698	0.184755288	0.096574459
BORCS5	-0.430022571	0.184919412	0.096410224
CCDC85C	-0.430491514	0.185322944	0.096007568
PPP1R14B	-0.430857441	0.185638134	0.095694197
FBXO16	-0.431170628	0.185908111	0.095426569
SLC25A14	-0.431186937	0.185922175	0.095412647
LINC01619	-0.431559615	0.186243701	0.095094908
PABPC4	-0.432023188	0.186644035	0.094700724
ZMIZ1	-0.432037521	0.18665642	0.094688555
TARDBP	-0.432177072	0.186777022	0.094570131
LLPH	-0.432294455	0.186878496	0.094470601
NEO1	-0.432433241	0.186998508	0.094353018
HIP1	-0.432711853	0.187239548	0.094117287
NECTIN1	-0.432880833	0.187385815	0.09397452
APTX	-0.433033472	0.187517988	0.093845689
TVP23C	-0.433165834	0.187632639	0.093734076
ATN1	-0.433249679	0.187705284	0.093663423
KIAA1191	-0.433435764	0.187866562	0.093506752
ADH5	-0.433506352	0.187927757	0.09344737
IGFBPL1	-0.433552055	0.187967385	0.093408937
ZNF737	-0.433770707	0.188157026	0.093225222
MEA1	-0.433878677	0.188250706	0.093134599
TCF7L1	-0.434125957	0.188465346	0.092927283
NTM	-0.434261093	0.188582696	0.092814126
ARHGEF9	-0.434564109	0.188845965	0.092560751
SLC38A10	-0.434782546	0.189035862	0.092378405
UBXN2B	-0.435075804	0.189290955	0.092134003
RPS25	-0.435114842	0.189324926	0.092101503
MBD3	-0.435568344	0.189719782	0.091724556
HNRNPU	-0.435599606	0.189747017	0.091698611
ENOX1	-0.436002734	0.190098384	0.091364526
RTRAF	-0.436258808	0.190321748	0.09115276
COX10	-0.436431632	0.190472569	0.091010038
JADE1	-0.437132726	0.19108502	0.090432692
ZNRF1	-0.437157921	0.191107048	0.090411993
EBAG9	-0.437455003	0.19136688	0.090168179
FBLIM1	-0.438240082	0.19205437	0.089526126
LRRC59	-0.438389429	0.192185291	0.089404358
DPYSL5	-0.438507208	0.192288571	0.089308412
RNF146	-0.43926806	0.192956429	0.088690372
BRI3	-0.439647639	0.193290046	0.088383187
ELP5	-0.44026649	0.193834582	0.087883996
SRPK2	-0.440831294	0.19433223	0.087430165
GNAI3	-0.440947543	0.194434736	0.087336965
SYMPK	-0.441126313	0.194592424	0.087193779
ORMDL2	-0.441540596	0.194958098	0.086862606
SLC30A7	-0.441942204	0.195312912	0.086542426
ELMOD2	-0.442163835	0.195508857	0.086366094
FGD4	-0.443189815	0.196417212	0.085553167
DECR1	-0.443205942	0.196431507	0.085540433
SLC39A7	-0.444082017	0.197208838	0.08485071
SZRD1	-0.444088145	0.19721428	0.0848459
GTDC1	-0.444479183	0.197561744	0.084539345
PRSS12	-0.444670274	0.197731652	0.084389829
TMEM33	-0.44471076	0.19776766	0.084358175
PKM	-0.445119996	0.198131811	0.084038698
SRSF9	-0.445138616	0.198148388	0.084024183
TTTY14	-0.445149718	0.198158271	0.08401553
KCNK17	-0.445457261	0.198432171	0.083776061
CDKL5	-0.445531426	0.198498251	0.083718386
TSHZ3	-0.445650753	0.198604594	0.08362565
CCAR1	-0.445777333	0.19871743	0.083527358
VPS13B	-0.445842673	0.198775689	0.083476653
GMPS	-0.446367398	0.199243854	0.083070256
PEBP1	-0.446375738	0.199251299	0.083063808
DHRSX	-0.446459092	0.199325721	0.082999385
ZNF618	-0.446767053	0.1996008	0.08276168
ADAMTS5	-0.446812706	0.199641595	0.082726483
TOB1	-0.447270563	0.200050957	0.082374091
POLR2J3	-0.447705402	0.200440127	0.082040416
COX4I1	-0.448901774	0.201512803	0.081127395
ZNF532	-0.449058073	0.201653153	0.081008657
SEC61B	-0.449259505	0.201834103	0.080855817
ORMDL3	-0.449292552	0.201863798	0.080830761
SMARCE1	-0.449530891	0.202078022	0.080650226
COA8	-0.450087835	0.202579059	0.080229488
SELENOH	-0.45066088	0.203095229	0.07979824
DUSP22	-0.45078776	0.203209604	0.079702983
NR2C1	-0.451178052	0.203561634	0.079410477
CADM2	-0.451477134	0.203831603	0.079186853
RFXANK	-0.451668461	0.204004399	0.079044037
ZC3H7A	-0.451834839	0.204154722	0.078919995
FBXO11	-0.452387566	0.20465451	0.078508921
C9orf85	-0.452655371	0.204896885	0.078310306
NAA15	-0.452848704	0.205071948	0.078167148
RACK1	-0.452972834	0.205184388	0.078075333
TBPL1	-0.453508677	0.205670121	0.077679879
PKD2	-0.453669689	0.205816187	0.077561335
SS18L2	-0.453784622	0.205920483	0.077476797
WRN	-0.453831653	0.205963169	0.077442222
EWSR1	-0.454176275	0.206276088	0.077189218
RGS4	-0.454517223	0.206585906	0.076939498
POLR2J	-0.455302799	0.207300639	0.076366346
HNRNPK	-0.45633759	0.208243996	0.07561609
TP53INP2	-0.456472814	0.20836743	0.075518444
THAP12	-0.45712151	0.208960075	0.075051286
RANBP10	-0.457330493	0.20915118	0.074901235
CTTN	-0.457550187	0.209352173	0.074743726
AGPAT1	-0.457679933	0.209470921	0.074650819
TIAL1	-0.457751508	0.209536443	0.074599602
CLPTM1L	-0.458437413	0.210164862	0.074110076
ZBED4	-0.458502273	0.210224334	0.074063907
EEF1G	-0.458760504	0.2104612	0.073880297
TMEM200A	-0.458814048	0.210510331	0.073842267
MATN2	-0.459940647	0.211545399	0.073045381
SAP130	-0.460076024	0.211669948	0.072950045
TBC1D16	-0.460131833	0.211721303	0.07291077
AUTS2	-0.46027135	0.211849716	0.072812652
NISCH	-0.46045168	0.21201575	0.072685973
PTPRN2	-0.460836422	0.212370208	0.072416234
RPL24	-0.461228723	0.212731935	0.072141944
SERPINB1	-0.461968046	0.213414475	0.071627076
GNL3	-0.462243647	0.213669189	0.071435831
PTPN12	-0.462272411	0.213695782	0.071415892
SOX4	-0.462297472	0.213718952	0.071398524
ACTG1	-0.462308631	0.213729271	0.071390791
HMGB3	-0.462340511	0.213758748	0.071368704
ZBTB7C	-0.462373439	0.213789197	0.071345894
SOX6	-0.462517434	0.213922377	0.071246212
TMEM98	-0.462763638	0.214150184	0.07107601
CYB5B	-0.462772449	0.21415834	0.071069924
TNFSF13B	-0.463746239	0.215060574	0.070399676
ZNF302	-0.463841355	0.215148803	0.070334456
ARHGAP29	-0.464598481	0.215851748	0.069816872
YRDC	-0.464830427	0.216067326	0.069658866
CCNYL1	-0.464905637	0.216137252	0.069607687
TUBA1A	-0.465284179	0.216489367	0.069350515
RFX6	-0.466019963	0.217174606	0.068852622
TGIF2	-0.466565252	0.217683135	0.068485318
MICAL1	-0.466857592	0.217956011	0.068288989
E2F3	-0.467247472	0.2183202	0.068027792
TMOD1	-0.467608389	0.218657606	0.06778665
MAPK8IP3	-0.467644005	0.218690915	0.067762887
OLFML2B	-0.467694027	0.218737703	0.067729523
MXRA7	-0.467791762	0.218829133	0.06766437
CLEC16A	-0.467846383	0.218880238	0.067627978
GPC2	-0.468124589	0.219140631	0.067442842
UXT	-0.4683368	0.219339358	0.067301871
C4orf3	-0.469463394	0.220395879	0.06655708
PSMA5	-0.469559613	0.22048623	0.06649375
LAMA1	-0.469964907	0.220867014	0.066227474
OFD1	-0.469967639	0.220869582	0.066225682
FIGNL2	-0.47103084	0.221870052	0.065530882
ZCCHC17	-0.471231836	0.222059443	0.065400133
NPM1	-0.471773988	0.222570696	0.065048411
WASHC2C	-0.471984735	0.22276959	0.064912063
MEX3A	-0.472069698	0.2228498	0.064857154
PIK3R1	-0.47207126	0.222851275	0.064856144
BTAF1	-0.472196713	0.222969736	0.06477513
TUBB	-0.473001803	0.223730706	0.064256984
FNDC3B	-0.473288865	0.224002349	0.064072971
CDC123	-0.473554432	0.2242538	0.06390308
DIP2C	-0.473874779	0.224557306	0.063698584
SSTR2	-0.474255356	0.224918143	0.063456264
RBM4	-0.474542163	0.225190264	0.063274095
RPS19	-0.474714654	0.225354002	0.063164721
HS6ST1	-0.475269018	0.225880639	0.062814143
GOPC	-0.475272277	0.225883737	0.062812086
FERMT2	-0.475920324	0.226500155	0.062404084
RASSF6	-0.476210285	0.226776236	0.062222159
LIN7C	-0.476261965	0.22682546	0.062189776
DDX50	-0.477103949	0.227628178	0.061663913
THYN1	-0.477316995	0.227831514	0.061531374
UBE2E3	-0.477781306	0.228274976	0.061243244
ALDH7A1	-0.477847605	0.228338333	0.061202183
PWRN1	-0.478434824	0.228899881	0.060839381
TST	-0.478710082	0.229163343	0.060669863
GOLGA3	-0.479387213	0.2298121	0.06025433
PTGR1	-0.479628251	0.230043259	0.060106919
AFAP1	-0.480319342	0.23070667	0.05968574
POLD4	-0.480612814	0.230988677	0.059507545
PSMA6	-0.480733005	0.231104222	0.059434678
OCA2	-0.480737534	0.231108577	0.059431934
MLLT11	-0.481103191	0.23146028	0.059210663
ADRM1	-0.481586825	0.23192587	0.058918933
HNRNPA3	-0.481766434	0.232098897	0.058810862
KPNA2	-0.482186338	0.232503665	0.058558775
CWC27	-0.482252347	0.232567326	0.05851922
SEC13	-0.482284917	0.232598741	0.058499709
RALA	-0.48239011	0.232700218	0.058436729
ZFYVE9	-0.483053584	0.233340765	0.05804065
SRSF2	-0.483106252	0.233391651	0.058009293
SEC63	-0.483230857	0.233512062	0.057935157
SCG5	-0.483354259	0.233631339	0.057861806
NFE2L2	-0.483358801	0.233635731	0.057859107
MARCKS	-0.483697745	0.233963508	0.057657996
PABPC1	-0.484010851	0.234266504	0.057472673
LSM14B	-0.484556093	0.234794608	0.057151002
IQGAP2	-0.48518436	0.235403863	0.056781998
BAZ1A	-0.4852651	0.235482217	0.056734704
GABBR2	-0.485660624	0.235866242	0.056503445
NEUROD1	-0.486161654	0.236353154	0.056211497
MAP1LC3B	-0.486826785	0.237000319	0.055825651
RPN2	-0.486915836	0.237087031	0.055774141
MXI1	-0.486997922	0.237166976	0.055726691
CTPS1	-0.48708392	0.237250745	0.055677011
CCNG1	-0.487163767	0.237328536	0.055630914
PLCL2	-0.487552776	0.237707709	0.055406737
PDX1	-0.488159724	0.238299916	0.055058299
HYOU1	-0.48867004	0.238798408	0.054766593
SMIM12	-0.48915962	0.239277134	0.054487815
ACSS3	-0.489292407	0.23940706	0.054412385
APTR	-0.489292552	0.239407202	0.054412302
UBA1	-0.489613522	0.239721401	0.054230292
C7	-0.490288081	0.240382402	0.053849245
BCAT1	-0.490560275	0.240649383	0.053696049
TAF15	-0.490577389	0.240666175	0.053686428
THOC2	-0.49075503	0.240840499	0.053586636
CDK6	-0.49085889	0.24094245	0.053528355
EIF4H	-0.491229815	0.241306731	0.053320593
PFN1	-0.491536301	0.241607935	0.053149377
DPYSL2	-0.491891104	0.241956858	0.052951677
TRMT9B	-0.492468538	0.242525261	0.052631091
ATP2B1	-0.492613371	0.242667933	0.052550907
HTATIP2	-0.493494382	0.243536705	0.052065103
SMARCC1	-0.493710964	0.243750516	0.051946189
PPP1R10	-0.493824588	0.243862724	0.051883883
ZBTB8OS	-0.493969762	0.244006126	0.051804359
RPL10	-0.493995796	0.244031846	0.051790107
NEMF	-0.49484769	0.244874236	0.051325367
SET	-0.494864791	0.244891161	0.051316069
RBM8A	-0.495947682	0.245964103	0.050729867
FAXC	-0.496780567	0.246790932	0.050282396
CHIC2	-0.496812023	0.246822186	0.050265554
AC078881.1	-0.496921836	0.246931311	0.050206791
IMPAD1	-0.497509177	0.247515382	0.049893359
SEPTIN9	-0.497660514	0.247665987	0.049812835
C5orf17	-0.497762475	0.247767482	0.049758638
ERGIC3	-0.497991534	0.247995568	0.049637042
MUC15	-0.498383082	0.248385697	0.049429699
STMN1	-0.498561677	0.248563746	0.04933534
KIF26B	-0.498862725	0.248864018	0.049176587
RASA4	-0.500141182	0.250141202	0.048506641
UBTD2	-0.500161631	0.250161657	0.048495981
AMOTL1	-0.500211419	0.250211464	0.048470033
OSTC	-0.500268731	0.250268803	0.048440177
LINC00662	-0.501172594	0.251173969	0.047971127
CLDND1	-0.501871341	0.251874843	0.047610846
BAX	-0.501938876	0.251942635	0.047576131
SLAIN1	-0.502267671	0.252272813	0.047407392
SSR1	-0.502735103	0.252742584	0.047168273
EEF1A1	-0.502747656	0.252755206	0.047161864
VEGFA	-0.502851075	0.252859204	0.047109086
PIK3C2B	-0.503207716	0.253218005	0.046927419
GSTM3	-0.503258962	0.253269582	0.046901359
CDK5RAP3	-0.503508651	0.253520962	0.046774535
DST	-0.503813748	0.253828293	0.046619916
PSMC2	-0.503921044	0.253936419	0.046565631
TMEM132B	-0.504098106	0.2541149	0.046476151
SLC33A1	-0.504434361	0.254454025	0.046306575
SLC12A2	-0.505408464	0.255437715	0.045817936
MBD2	-0.505496409	0.255526619	0.04577401
TM2D2	-0.506090881	0.25612798	0.045477916
NUMBL	-0.506204651	0.256243149	0.045421413
ACSL4	-0.506211814	0.256250401	0.045417858
RPS20	-0.506433786	0.256475179	0.045307775
DHX30	-0.506879481	0.256926808	0.045087343
RPAIN	-0.506948718	0.256997003	0.045053171
AC107072.2	-0.507000443	0.257049449	0.045027656
FARP1	-0.507074988	0.257125043	0.044990902
SNRPB2	-0.507201267	0.257253125	0.044928693
EPHA4	-0.508372426	0.258442523	0.044354799
SFRP1	-0.508518201	0.258590761	0.044283752
PSMA7	-0.508823042	0.258900888	0.044135455
TSPAN14	-0.509754337	0.259849484	0.043684707
DAZAP1	-0.510623976	0.260736845	0.043266922
DYNLL1	-0.510828986	0.260946253	0.04316887
NUP62	-0.510909933	0.261028959	0.043130201
TXNDC17	-0.510989433	0.261110201	0.043092248
CFAP52	-0.511781379	0.26192018	0.042715543
PAPSS1	-0.512087736	0.262233849	0.042570482
PDE7A	-0.512424207	0.262578568	0.042411589
TMEM108	-0.512482393	0.262638204	0.042384156
NAV1	-0.513257588	0.263433351	0.042019951
HSPA12A	-0.514047798	0.264245139	0.041651114
EXTL3	-0.515407813	0.265645214	0.041022013
MDM2	-0.516192171	0.266454358	0.040662453
ADAT1	-0.517200467	0.267496323	0.040203724
TBCC	-0.517388504	0.267690864	0.040118608
TBC1D30	-0.517992113	0.268315829	0.039846296
LINC00174	-0.518045766	0.268371416	0.039822159
RPL26	-0.518262742	0.26859627	0.039724657
CA8	-0.518719942	0.269070379	0.039519796
DCUN1D2	-0.518752171	0.269103814	0.039505385
GTF2IRD1	-0.518889837	0.269246663	0.039443873
TM9SF1	-0.518972554	0.269332512	0.039406947
PDIA3	-0.519783447	0.270174832	0.039046339
C8orf34	-0.520747578	0.27117804	0.038620824
R3HCC1L	-0.520781994	0.271213885	0.0386057
ST6GAL1	-0.520806905	0.271239832	0.038594755
ANTXR2	-0.520827915	0.271261717	0.038585526
PELI1	-0.520915912	0.271353387	0.038546891
DIAPH2	-0.520946197	0.271384941	0.0385336
MPHOSPH10	-0.521003172	0.271444305	0.038508607
FBXO8	-0.521146261	0.271593426	0.038445892
EXT1	-0.521331013	0.271786025	0.03836503
SURF4	-0.522211414	0.272704761	0.037981458
TGFB2	-0.522381505	0.272882437	0.037907687
INO80D	-0.522392698	0.272894131	0.037902837
GATA4	-0.522478809	0.272984106	0.037865534
PXDN	-0.522493323	0.272999272	0.03785925
HNRNPA1	-0.522527491	0.273034978	0.037844458
ROBO2	-0.52257287	0.273082404	0.03782482
CUX1	-0.522975645	0.273503525	0.037650849
CLTB	-0.523163796	0.273700357	0.037569789
ESYT2	-0.523227561	0.27376708	0.037542347
TBC1D2	-0.52350723	0.274059819	0.037422168
MAN1A1	-0.524079483	0.274659305	0.037177164
MANF	-0.524659601	0.275267696	0.036930031
ITGB8	-0.526477611	0.277178675	0.036163578
DSC2	-0.526595194	0.277302498	0.036114423
SERPING1	-0.526702747	0.277415783	0.036069506
ANKHD1	-0.527056913	0.27778899	0.035921894
AP003049.2	-0.527377079	0.278126584	0.035788847
OST4	-0.527761579	0.278532285	0.035629558
ENTPD1.AS1	-0.528120462	0.278911222	0.035481366
PNRC1	-0.528449637	0.279259019	0.035345851
RBM47	-0.528761821	0.279589063	0.035217693
FUS	-0.529414561	0.280279778	0.034950867
CCDC88A	-0.529789835	0.280677269	0.034798157
HMGN1	-0.529983764	0.28088279	0.03471944
CKS2	-0.530033345	0.280935347	0.034699337
ZNF236	-0.530066656	0.28097066	0.034685835
SND1	-0.530852619	0.281804503	0.03436842
CLCN3	-0.530883536	0.281837329	0.03435598
AHCYL1	-0.531149388	0.282119672	0.034249143
BASP1	-0.531252689	0.282229419	0.034207698
ATF7IP2	-0.531757014	0.282765522	0.034005904
SNRPE	-0.53242021	0.28347128	0.033741917
BRD2	-0.532542242	0.283601239	0.033693512
PTGES2	-0.533497454	0.284619533	0.033316432
SLC8A1	-0.533873323	0.285020725	0.033168935
TET1	-0.535536357	0.28679919	0.03252227
CACYBP	-0.535537938	0.286800883	0.03252166
MYL6	-0.535603069	0.286870647	0.03249653
DAD1	-0.535655248	0.286926545	0.032476409
TMEM258	-0.535704046	0.286978825	0.0324576
C1RL	-0.53574416	0.287021805	0.032442144
ANXA6	-0.535788123	0.287068913	0.032425212
NACA	-0.535924971	0.287215575	0.032372548
TSN	-0.536918904	0.288281909	0.031991997
MAP4K4	-0.537234097	0.288620475	0.03187203
TLE1	-0.538168624	0.289625467	0.031518346
CMTM7	-0.538495841	0.28997777	0.031395214
YBX3	-0.538535085	0.290020038	0.031380471
TMSB4X	-0.538795693	0.290300799	0.031282702
CDH11	-0.539715314	0.29129262	0.030939547
UXS1	-0.540105627	0.291714088	0.030794771
STX3	-0.540125751	0.291735827	0.03078732
CNN3	-0.540228762	0.291847115	0.030749205
UBN2	-0.540716237	0.292374049	0.030569317
GADD45A	-0.540945237	0.292621749	0.030485089
RPS3	-0.542374457	0.294170052	0.029963396
NDUFB9	-0.542389664	0.294186547	0.029957882
ZNF22	-0.543459974	0.295348744	0.029571728
MARCKSL1	-0.544066984	0.296008883	0.02935442
GMDS	-0.54414971	0.296098907	0.029324898
ENAH	-0.544238094	0.296195103	0.029293383
NUDT4	-0.544833151	0.296843162	0.029081875
COPE	-0.545121585	0.297157542	0.028979773
FAM227A	-0.547424413	0.299673488	0.028174381
SMIM4	-0.547515596	0.299773328	0.028142847
TCF7L2	-0.547996374	0.300300026	0.027977021
PDE6B	-0.548010402	0.300315401	0.027972194
ATP2B4	-0.548023257	0.30032949	0.027967771
VSTM2L	-0.548067519	0.300378006	0.027952546
KIAA1211	-0.54822392	0.300549466	0.027898799
ABHD16A	-0.548578325	0.300938179	0.027777299
ATP6V1H	-0.548636477	0.301001983	0.027757402
TENM4	-0.54991781	0.302409598	0.027321738
CASC15	-0.550076455	0.302584107	0.027268164
GRIP1	-0.550155043	0.302670571	0.027241654
MAD2L2	-0.550446779	0.302991656	0.027143418
RCC2	-0.550540467	0.303094805	0.027111928
GOLIM4	-0.55102783	0.30363167	0.026948567
ROR1	-0.551288043	0.303918507	0.026861655
SLC7A2	-0.552588678	0.305354247	0.026430448
VPS53	-0.553260324	0.306096986	0.026209859
SPRED2	-0.555019467	0.308046609	0.025638785
COBLL1	-0.555350479	0.308414154	0.025532403
NEAT1	-0.555697879	0.308800133	0.025421118
KIF19	-0.555950927	0.309081434	0.025340292
KLHL7	-0.556329623	0.30950265	0.025219702
TIAM2	-0.556788451	0.310013379	0.025074185
CSNK1E	-0.55691626	0.310155721	0.025033765
KDELR2	-0.557079377	0.310337433	0.024982252
KLF5	-0.557215481	0.310489092	0.024939332
TSPAN6	-0.557345185	0.310633655	0.024898483
RPL35A	-0.558334761	0.311737705	0.024588513
H3F3A	-0.558759741	0.312212448	0.024456308
RBPJ	-0.559217513	0.312724227	0.024314513
BCOR	-0.559879441	0.313464988	0.024110598
RPS24	-0.559953656	0.313548097	0.024087817
YME1L1	-0.560008131	0.313609107	0.024071107
SSR2	-0.56062361	0.314298832	0.02388292
LPP	-0.561140445	0.314878599	0.02372577
ZNRF2	-0.561362101	0.315127408	0.023658616
ZNF528.AS1	-0.56192028	0.315754401	0.023490157
GNPDA1	-0.562075017	0.315928325	0.023443621
ACO2	-0.562296057	0.316176856	0.023377268
UGGT1	-0.562720714	0.316654602	0.023250196
AP3M1	-0.56320868	0.317204017	0.023104838
HSPA13	-0.563935943	0.318023748	0.022889496
UBA52	-0.56505694	0.319289345	0.0225606
PEAK1	-0.565468417	0.319754531	0.022440792
TPM4	-0.566134996	0.320508833	0.022247748
RGS5	-0.566532052	0.320958566	0.022133368
IDH2	-0.567011615	0.321502172	0.021995826
MRPL47	-0.567054227	0.321550496	0.021983637
SLC25A25.AS1	-0.568351289	0.323023188	0.021615087
TNKS2	-0.568460082	0.323146865	0.021584393
HS3ST5	-0.568569155	0.323270884	0.021553653
YWHAG	-0.570105472	0.32502025	0.021124255
SRP19	-0.570293998	0.325235244	0.021072021
ASPH	-0.571725702	0.326870278	0.02067859
CD59	-0.571918733	0.327091037	0.020625982
RPL36A	-0.573247556	0.328612761	0.020266633
GNAI1	-0.573850055	0.329303886	0.020105305
RPS10	-0.574083572	0.329571947	0.020043046
IGFBP2	-0.574139815	0.329636527	0.020028072
MID1IP1	-0.574629333	0.33019887	0.019898117
TRUB2	-0.574946996	0.330564048	0.019814135
YBX1	-0.575224959	0.330883754	0.019740874
ARHGAP21	-0.575530996	0.331235928	0.019660456
HERPUD1	-0.576116817	0.331910586	0.019507226
HDAC2.AS2	-0.576251541	0.332065839	0.019472118
EFNB2	-0.576560702	0.332422243	0.019391738
PSMD7	-0.576698443	0.332581094	0.019356009
GALNT12	-0.57673444	0.332622615	0.01934668
EDF1	-0.577424525	0.333419082	0.019168511
MCL1	-0.577807276	0.333861249	0.01907024
RPH3AL	-0.578042118	0.33413269	0.019010138
SELENOS	-0.578507713	0.334671174	0.018891415
DNAJC10	-0.579383588	0.335685342	0.01866963
S100A13	-0.579407777	0.335713372	0.018663534
CBLB	-0.579531452	0.335856704	0.018632389
CALM3	-0.579967029	0.336361754	0.018523019
AL024495.1	-0.580218548	0.336653563	0.018460091
AP000787.1	-0.580888192	0.337431091	0.01829336
HDAC2	-0.581128481	0.337710311	0.018233818
ITGB1	-0.58155827	0.338210022	0.018127693
MRPL48	-0.581765177	0.338450721	0.018076775
APOC1	-0.582390004	0.339178116	0.017923681
ARL6IP1	-0.582827708	0.339688137	0.017817037
ZSCAN5A	-0.583000136	0.339889158	0.017775162
SEC24D	-0.58344316	0.340405921	0.01766792
HNRNPH3	-0.583695447	0.340700375	0.017607074
LHFPL6	-0.584191205	0.341279364	0.017487983
PRDM16.DT	-0.584270325	0.341371812	0.017469035
CKAP4	-0.585408554	0.342703175	0.017198206
RASSF3	-0.585986541	0.343380226	0.017061936
TP53I11	-0.587177015	0.344776847	0.016783907
FBXO25	-0.587869952	0.345591081	0.016623706
SERP1	-0.588077237	0.345834837	0.016576015
PHC2	-0.588816641	0.346705037	0.016406765
GTF2F2	-0.589029506	0.346955759	0.01635829
AGR2	-0.590182546	0.348315438	0.016097648
VPS50	-0.591365359	0.349712988	0.015833648
FLNA	-0.591640391	0.350038352	0.015772748
PSMB4	-0.592396243	0.350933309	0.015606321
PITX1	-0.593269264	0.351968419	0.015415801
GADD45G	-0.595583892	0.354720173	0.01491945
TMEM51	-0.595678337	0.354832682	0.014899466
SMIM6	-0.596066004	0.355294681	0.014817654
VLDLR.AS1	-0.596891464	0.35627942	0.014644621
SSR4	-0.597077509	0.356501551	0.014605841
RPL17	-0.598257797	0.357912391	0.014361681
HOMER3	-0.59993246	0.359918957	0.014020739
JPT1	-0.600100342	0.36012042	0.013986912
KCNQ1OT1	-0.600114702	0.360137656	0.013984022
SOX11	-0.600348611	0.360418454	0.013937005
SESN3	-0.601021383	0.361226703	0.013802465
SLITRK2	-0.601188324	0.361427401	0.013769238
RBM7	-0.601636305	0.361966243	0.013680384
PRSS23	-0.602446772	0.362942113	0.013520773
RBMS1	-0.602823738	0.363396459	0.013447034
LAPTM4B	-0.603220992	0.363875565	0.013369666
MAPK8	-0.605002637	0.366028191	0.013026958
PRDX4	-0.605946119	0.3671707	0.012848283
NETO2	-0.606143917	0.367410449	0.01281107
CCSER1	-0.60714498	0.368625027	0.012624024
PDE10A	-0.607546296	0.369112502	0.012549643
NR3C1	-0.607907207	0.369551173	0.012483045
CSDE1	-0.608841267	0.370687688	0.012311972
DUSP4	-0.609101276	0.371004365	0.01226468
TUBB3	-0.609130134	0.37103952	0.01225944
ZNF730	-0.610065992	0.372180515	0.012090457
S100A10	-0.610324314	0.372495769	0.012044137
PRRC2C	-0.610860607	0.373150682	0.011948418
MED19	-0.611205393	0.373572032	0.011887195
TMED9	-0.611466694	0.373891518	0.011840962
ATP5MC3	-0.612244499	0.374843326	0.011704175
FAM3C	-0.613369366	0.376221979	0.011508553
ADAMTS19	-0.614179535	0.377216501	0.011369258
CALR	-0.614258863	0.377313951	0.01135569
ATP5F1B	-0.614366554	0.377446262	0.011337292
PSCA	-0.614994597	0.378218354	0.011230463
HDLBP	-0.615554152	0.378906914	0.011135952
NKAIN3	-0.616533715	0.380113822	0.010972007
C9orf16	-0.617022361	0.380716594	0.010890938
SELENOF	-0.617993131	0.38191551	0.010731281
PSMD4	-0.619551555	0.383844129	0.010478836
HSP90B1	-0.619756072	0.384097589	0.010446057
KDM3B	-0.62005854	0.384472593	0.010397728
JARID2	-0.620260987	0.384723692	0.010365479
DAP	-0.620346384	0.384829636	0.010351899
RWDD4	-0.620706781	0.385276908	0.010294743
ZDHHC9	-0.620769912	0.385355283	0.010284756
SPCS3	-0.621016253	0.385661186	0.010245862
MAML3	-0.621602173	0.386389261	0.010153817
LAP3	-0.622073498	0.386975437	0.010080249
ISL1	-0.622121936	0.387035704	0.010072712
CTHRC1	-0.622322403	0.387285173	0.010041568
GRIK4	-0.623186833	0.388361828	0.00990814
TMEM132A	-0.624203638	0.389630182	0.009752987
CELSR2	-0.62434698	0.389809152	0.00973127
GLS	-0.627792505	0.39412343	0.009220632
SFPQ	-0.628429922	0.394924166	0.009128532
DUSP16	-0.628934036	0.395558022	0.009056208
DEPP1	-0.630564545	0.397611645	0.008825383
WIPI1	-0.631460344	0.398742166	0.008700564
CLPS	-0.631972585	0.399389348	0.008629819
TMEM59	-0.632525223	0.400088158	0.008554007
ELAVL1	-0.632715904	0.400329415	0.008527972
KALRN	-0.633716908	0.40159712	0.008392323
SHROOM3	-0.63406667	0.402040542	0.008345331
HLA.A	-0.636761924	0.405465748	0.007990162
TERF2IP	-0.63904508	0.408378614	0.00769877
LINC00511	-0.641243941	0.411193792	0.00742617
RCN2	-0.642864727	0.413275057	0.007230189
AL450311.1	-0.643615701	0.414241171	0.007140788
TWISTNB	-0.643897464	0.414603944	0.007107472
LEPROTL1	-0.644146391	0.414924572	0.007078142
EEPD1	-0.64469232	0.415628188	0.007014155
RBMX2	-0.645310695	0.416425894	0.006942232
YIPF4	-0.645864873	0.417141435	0.006878276
DNAJB9	-0.6460117	0.417331117	0.006861409
PRDM16	-0.646477083	0.417932619	0.006808168
KCND3	-0.647410342	0.419140151	0.00670239
CCDC88C	-0.648341831	0.420347129	0.006598121
MIDN	-0.6491566	0.421404291	0.006507979
TACC2	-0.64952482	0.421882492	0.006467565
ADGRL3	-0.64989789	0.422367268	0.006426822
MRPS11	-0.65030523	0.422896892	0.006382571
BMPR1B	-0.650774419	0.423507344	0.006331901
RPS14	-0.651637297	0.424631167	0.006239553
ZNF91	-0.653982222	0.427692746	0.005994003
NKTR	-0.654315328	0.428128548	0.005959756
TOMM7	-0.656494225	0.430984667	0.005739573
DNAJC15	-0.657206828	0.431920815	0.005668989
COA4	-0.657305009	0.432049875	0.005659318
EIF4A1	-0.658365515	0.433445152	0.005555701
CDC42	-0.658441655	0.433545413	0.005548321
KDM6B	-0.659925766	0.435502017	0.005406017
ABRACL	-0.660412634	0.436144847	0.005359975
RPL36AL	-0.661564438	0.437667505	0.005252298
APLP2	-0.662191352	0.438497386	0.005194421
ZNF330	-0.664043398	0.440953634	0.005026415
DDOST	-0.664254863	0.441234524	0.005007512
MITD1	-0.664728861	0.441864459	0.004965348
CASTOR2	-0.664761863	0.441908334	0.004962423
PDIA6	-0.665328899	0.442662544	0.004912381
SNRPG	-0.665529146	0.442929044	0.004894805
KCNJ5	-0.666840363	0.44467607	0.004780961
TSPAN2	-0.667095299	0.445016138	0.004759075
RPL23	-0.667725848	0.445857808	0.004705288
MTDH	-0.668900333	0.447427655	0.0046064
PLPP5	-0.669722173	0.448527789	0.0045382
NDUFB4	-0.669758807	0.44857686	0.004535179
LMAN1	-0.670290357	0.449289162	0.004491525
CACNA2D1	-0.67158066	0.451020583	0.004386957
GCNT1	-0.672018847	0.451609331	0.004351894
IMMP1L	-0.672248815	0.45191847	0.004333582
AFDN	-0.672404229	0.452127447	0.004321242
AC019117.1	-0.672829363	0.452699352	0.00428763
MARVELD2	-0.673356368	0.453408798	0.004246255
KRT19	-0.675666014	0.456524562	0.004068688
UBALD2	-0.678740925	0.460689243	0.003841595
TMEM132D	-0.681252824	0.46410541	0.003663745
FGFR2	-0.682509497	0.465819214	0.00357729
LYZ	-0.683941313	0.467775719	0.003480795
PRDX1	-0.684276293	0.468234046	0.003458525
RAPGEF5	-0.685932912	0.47050396	0.003350071
EXOC7	-0.686409955	0.471158626	0.003319354
CMTM8	-0.688342401	0.473815261	0.003197236
RPL29	-0.68834265	0.473815604	0.003197221
RANBP9	-0.688405596	0.473902264	0.003193305
NR6A1	-0.690149579	0.476306441	0.003086338
FH	-0.691479357	0.478143701	0.003006735
NT5DC2	-0.69231742	0.479303409	0.002957424
FAT1	-0.692521343	0.479585811	0.002945524
RAB10	-0.693013306	0.480267443	0.002916976
PARD3	-0.693093714	0.480378896	0.002912332
RCBTB1	-0.694466684	0.482283975	0.002833941
CSMD3	-0.70210163	0.492946698	0.002428505
ACTB	-0.705656214	0.497950693	0.0022565
OSBPL8	-0.708749895	0.502326414	0.00211496
ABCA1	-0.708856195	0.502477105	0.002110228
ARHGAP22	-0.708933986	0.502587397	0.00210677
GFRA1	-0.713293276	0.508787298	0.001920225
FGD6	-0.71401502	0.509817449	0.001890678
GSTP1	-0.715284307	0.511631639	0.00183961
SUB1	-0.716685977	0.51363879	0.001784525
FAM126A	-0.716885797	0.513925246	0.001776782
UBE4A	-0.720364349	0.518924795	0.001646314
AL133325.3	-0.720699295	0.519407474	0.001634174
N4BP2	-0.722491391	0.521993809	0.001570454
RAB6A	-0.723518357	0.523478813	0.001534861
PRKAR1A	-0.723880213	0.524002562	0.001522477
MDK	-0.724278473	0.524579306	0.001508942
SEC22B	-0.727007258	0.528539553	0.001418813
MYH10	-0.727257838	0.528903963	0.001410762
LAMB1	-0.730645339	0.533842611	0.001305525
GCA	-0.731420051	0.534975291	0.001282381
L1TD1	-0.733437897	0.537931149	0.001223669
PROM1	-0.734132321	0.538950265	0.001203979
MYL12A	-0.734363551	0.539289826	0.00119748
TFPI2	-0.735871185	0.541506401	0.001155807
IGF2BP3	-0.736939855	0.54308035	0.001126991
LIN7A	-0.740713281	0.548656164	0.0010299
GNS	-0.74266821	0.551556071	0.000982359
GCLM	-0.74573441	0.55611981	0.000911421
ARHGAP26	-0.747438921	0.558664941	0.000873838
SSBP1	-0.750377257	0.563066028	0.000812036
SEC61G	-0.751283152	0.564426374	0.000793722
NDFIP1	-0.75286402	0.566804232	0.000762575
NDUFA4	-0.755551084	0.57085744	0.000711937
FRMPD4	-0.759696469	0.577138725	0.000639256
CALU	-0.759940123	0.577508991	0.000635181
AMBP	-0.763735012	0.583291169	0.000574426
EDA	-0.763770757	0.58334577	0.000573877
ST3GAL6	-0.782477363	0.612270824	0.000339979
PDIA4	-0.785173131	0.616496845	0.000313981
AL008633.1	-0.789601249	0.623470132	0.000274852
PGA5	-0.78981624	0.623809692	0.000273061
MLEC	-0.790050735	0.624180164	0.000271117
TMED10	-0.794945901	0.631938986	0.000233087
PTCH1	-0.807089817	0.651393973	0.000157384
MIF	-0.820488859	0.673201968	9.88E-05
CNPY2	-0.821081794	0.674175313	9.67E-05
GSTA1	-0.824418748	0.679666272	8.55E-05
APOE	-0.830144985	0.689140696	6.89E-05
AHR	-0.836294416	0.69938835	5.42E-05
CAPZB	-0.851779568	0.725528433	2.82E-05
