## Supplementary Table 9 for "A stem cell knockout village reveals lineage rewiring and a non-canonical islet cell fate in monogenic diabetes" (part 1 of 3)

### Sheet: Rfx6 KO E15.5
Index	ProbeName	GeneName	SystematicName	Description	Sequence	RFX6WT#40	RFX6WT#41	RFX6WT#46	RFX6KO#49	RFX6KO#52	RFX6KO#83	RFX6KO#87	SIGNAL>70	Fold change	Fold change (signe)	RFX6WT#40	RFX6WT#41	RFX6WT#46	RFX6KO#49	RFX6KO#52	RFX6KO#83	RFX6KO#87	t-test
1	GE_BrightCorner	GE_BrightCorner	GE_BrightCorner			4261.25	2787.13	2961.88	2767.75	2517	2743.75	2693.38	1	0.803317	-1.24484	12.0571	11.4446	11.5323	11.4345	11.2975	11.4219	11.3952	0.136792
2	DarkCorner	DarkCorner	DarkCorner			50.0625	60.1875	58.375	56.1875	54.5625	58.8125	69.9375	0	1.06523	1.06523	5.64566	5.91139	5.86728	5.81218	5.76984	5.87805	6.12799	0.482144
3	DarkCorner	DarkCorner	DarkCorner			51.0625	51.25	84.125	58.25	50.0625	65.125	69.375	1	0.976785	-1.02377	5.67419	5.67948	6.39446	5.86419	5.64566	6.02514	6.11634	0.989596
4	A_55_P2051983	Spink7	NM_001001803	ref|Mus musculus serine peptidase inhibitor, Kazal type 7 (putative) (Spink7), mRNA [NM_001001803]	CAGTTTGTGGATCTGACTATATCACTTACGGGAATAAATGCAAGCTGTGTACAGAGATCT	56	50.6875	65.625	47.5	59.25	71.0625	62.0625	1	1.04407	1.04407	5.80735	5.66356	6.03617	5.56986	5.88874	6.15102	5.95565	0.755761
5	A_52_P169082	Dbil5	NM_021294	ref|Mus musculus diazepam binding inhibitor-like 5 (Dbil5), mRNA [NM_021294]	TAAACAAAGGGATGTCCAAGATGGATGCCATGAGGATCTACATTGCTAAAGTGGAAGAGC	128.5	149.313	148	154.313	137.75	157.313	137.625	1	1.03391	1.03391	7.00562	7.2222	7.20945	7.26972	7.10591	7.29749	7.1046	0.59113
6	A_30_P01028193	chr14:47978277-47985238_F	chr14:47978277-47985238_F	lincRNA:chr14:47978277-47985238 forward strand	CCATTAGAGCTGACTCCAAGCCATCAGTCCCAACGAGGAATGGTGAATTGGCTTCATCTA	61.1875	51.25	96.1875	57.875	61.875	69.875	68.1875	1	0.926827	-1.07895	5.93517	5.67948	6.58778	5.85487	5.95128	6.1267	6.09144	0.806882
44767	A_55_P1959318	Ins1	NM_008386	ref|Mus musculus insulin I (Ins1), mRNA [NM_008386]	ATCAGTGCTGCACCAGCATCTGCTCCCTCTACCAGCTGGAGAACTACTGCAACTAAGGCC	53346.1	56451.3	72642.5	103.188	124.875	107.75	94.25	1	0.00176796	-565.622	15.7031	15.7847	16.1485	6.68913	6.96434	6.75154	6.55842	2.42387e-08
8	A_51_P414243	C85492	NM_153540	ref|Mus musculus expressed sequence C85492 (C85492), mRNA [NM_153540]	TAATCTTTGAATTTCATCTGTAGCTGAGTGACAGGTGTGTTTGGAGCAGTCATTAAATGA	4242.31	4392.88	5080.69	4573.75	4365.5	5391.94	4762.31	1	1.04405	1.04405	12.0506	12.101	12.3108	12.1592	12.0919	12.3966	12.2174	0.569246
9	A_55_P2136348	Ccr8	NM_007720	ref|Mus musculus chemokine (C-C motif) receptor 8 (Ccr8), mRNA [NM_007720]	ATGTTCTTCATCACCCTAATGAGTGTGGACAGGTATCTGGCTATTGTCCACGCTGTCTAT	54.9375	65.9375	77.1875	67.25	63	72.125	74	1	1.04654	1.04654	5.77972	6.04303	6.2703	6.07146	5.97728	6.17243	6.20945	0.591529
10	A_51_P108228	Chrna7	NM_007390	ref|Mus musculus cholinergic receptor, nicotinic, alpha polypeptide 7 (Chrna7), mRNA [NM_007390]	CGAGAATTGGGGTCCTAACTCTACATTGTGATAAATGGAAGAACTCTGAGGTATCCCTGT	65.0625	83.375	70.75	57.375	65.625	57.625	67.125	1	0.847733	-1.17962	6.02375	6.38154	6.14466	5.84235	6.03617	5.84862	6.06878	0.0930109
11	A_30_P01033363	chr7:134807861-134809001_R	chr7:134807861-134809001_R	lincRNA:chr7:134807861-134809001 reverse strand	GGGGAACTTCAAGTAACAAACATTTATTAATTAGACTTCTGAACTACCAATGGGGCAGAA	131	127.25	165	115.5	108.563	203.563	131.125	1	0.990108	-1.00999	7.03342	6.99152	7.36632	6.85175	6.76239	7.66933	7.0348	0.853526
12	A_55_P2049737	CA465559	CA465559	gb|AGENCOURT_10728649 NIH_MGC_169 Mus musculus cDNA clone IMAGE:6773657 5', mRNA sequence [CA465559]	ATACATAAATGATACATCTTCGCTGATCTCGGCTAGCAGTGCCATGTCACTTCTGCAGCT	48	53.375	59.25	47.75	60.125	60.625	69	0	1.10895	1.10895	5.58496	5.73809	5.88874	5.57743	5.90989	5.92184	6.10852	0.386457
13	A_30_P01024440	chr17:3213918-3257944_F	chr17:3213918-3257944_F	lincRNA:chr17:3213918-3257944 forward strand	TCTCAGGCGCGGTTTCTGATTGAATGCAGAGGTCACACGCATGCCTCCCTGTATTACCTG	423.875	438.5	366.125	408.875	398.625	354.313	360.125	1	0.929144	-1.07626	8.7275	8.77643	8.51619	8.67552	8.63889	8.46888	8.49235	0.30111
14	A_30_P01025554	chr8:72663591-72671154_F	chr8:72663591-72671154_F	lincRNA:chr8:72663591-72671154 forward strand	AGGGTCACTCTTCCAGGAGCATTCACATAACAGTCTTTGTGCACTGAATACACTGACTGT	3448.56	3307.38	3567.06	3174.94	3482.81	4070.06	4187.44	1	1.08364	1.08364	11.7518	11.6915	11.8005	11.6325	11.766	11.9908	12.0319	0.392801
15	A_30_P01031558	chr17:13812666-13820504_R	chr17:13812666-13820504_R	lincRNA:chr17:13812666-13820504 reverse strand	TTGAAGGGGAAGAGCAGAGACCTCACACTGTACAGAGGCCATGCCTGTCACAGGCTAGTC	76.625	89.25	113.813	79.125	86.3125	99.5	95.4375	1	0.966367	-1.0348	6.25974	6.47978	6.83052	6.30606	6.4315	6.63662	6.57648	0.836856
16	A_30_P01030675	chr6:67054389-67054857_F	chr6:67054389-67054857_F	lincRNA:chr6:67054389-67054857 forward strand	TCTGTTGCATCTGAATCCTTCCATTGTTTTGGAACAATGCTGTCAGATGCAAGTGCCCTG	52.125	60.5	69	52.5	58.25	63.9375	74.625	1	1.02951	1.02951	5.7039	5.91886	6.10852	5.71425	5.86419	5.99859	6.22159	0.816746
17	A_51_P328014	Cops3	NM_011991	ref|Mus musculus COP9 (constitutive photomorphogenic) homolog, subunit 3 (Arabidopsis thaliana) (Cops3), mRNA [NM_011991]	CCGTGTACAGTTATCTGGACCACAGGAGGCAGAAAAATATGTTCTACACATGATAGAAGA	4208.31	4452.13	3846.19	3776.63	4119.56	4341.69	4182.06	1	0.984674	-1.01556	12.039	12.1203	11.9092	11.8829	12.0083	12.084	12.03	0.77678
18	A_30_P01019108	chr3:4797557-4798821_F	chr3:4797557-4798821_F	lincRNA:chr3:4797557-4798821 forward strand	TATCTGCTAAGCATTGCAGCTCCTGTGCCCTTCTACACATTTTTATTTCCAGAGAAGGTA	144.688	133.25	153.25	147.375	148.438	163.5	159.5	1	1.07635	1.07635	7.1768	7.05799	7.25974	7.20335	7.21372	7.35315	7.31741	0.165639
19	A_55_P2056220	A_55_P2056220	A_55_P2056220	Unknown	ATTTCTTCTGTTCCACTCTGTGCACATGGCGTTTCAGGGTACGAGGTGTAGCATCTTTAT	1693.56	1726.13	1837.19	1691.31	1718	1644.44	1626.69	1	0.9531	-1.04921	10.7258	10.7533	10.8433	10.7239	10.7465	10.6834	10.6677	0.119091
20	A_55_P1985764	A_55_P1985764	A_55_P1985764	Unknown	TTTTGTTAGCATCAGGACTGTAGTGCTGTGTCACCACATGAGAGTTCAGAAGCAGCCTTT	41371.6	48402.9	44486.3	49800.1	48063.3	52291.4	46085.8	1	1.09623	1.09623	15.3364	15.5628	15.4411	15.6039	15.5526	15.6743	15.492	0.119239
21	A_52_P108321	Ccdc71	NM_133744	ref|Mus musculus coiled-coil domain containing 71 (Ccdc71), mRNA [NM_133744]	GTGGTAACGGGTGATGGAACCAGGGACTGACTCATTTCCACAGGCTCCATCTTTCTCCGG	350.938	342.125	370	393.188	372.438	395.875	384.5	1	1.09072	1.09072	8.45507	8.41838	8.53138	8.61908	8.54086	8.6289	8.58684	0.0182403
22	A_55_P2018002	Abcg4	NM_138955	ref|Mus musculus ATP-binding cassette, sub-family G (WHITE), member 4 (Abcg4), mRNA [NM_138955]	TGTATCTGCCCCAGGTTCTTCTCATTACACAGAGACCAGTTGTATTTGTGGGATTTCACC	638.938	648.438	663.125	548.25	671.688	683.938	769.188	1	1.02784	1.02784	9.31953	9.34082	9.37314	9.09869	9.39165	9.41772	9.58719	0.81779
23	A_52_P123354	Tusc2	NM_019742	ref|Mus musculus tumor suppressor candidate 2 (Tusc2), mRNA [NM_019742]	ATCAAGGTGTAGCTTCCATTCAGGAGTCCAGGCTGGTGCCACAACCTTGAATAAACTAAA	1016.56	1009.38	1090.38	963.938	974.875	1245.5	1055.44	1	1.02037	1.02037	9.98948	9.97925	10.0906	9.9128	9.92907	10.2825	10.0436	0.841072
24	A_30_P01023685	chr11:76400207-76434732_F	chr11:76400207-76434732_F	lincRNA:chr11:76400207-76434732 forward strand	ATCAGCTGTCTAGCAAAGTCTCATCTACTGACACACAACTCAAAGGAGCTTTCTCTCCAA	51.375	53.8125	76.1875	55.875	59.25	58.625	69.9375	1	1.00767	1.00767	5.68299	5.74987	6.25148	5.80413	5.88874	5.87344	6.12799	0.873426
25	A_55_P2061724	TC1622036	TC1622036	tc|Q8HUU8_9ROSA (Q8HUU8) NADH dehydrogenase (Fragment), partial (5%) [TC1622036]	GGTGGGAAATATTTGCTGGGAAGTATCTCTTCAGAGCCAAGCCACTTGTCTTGGTTTTTT	156.313	167.188	192.688	178.563	191.313	215.563	189.625	1	1.12613	1.12613	7.28829	7.38533	7.59012	7.48029	7.57979	7.75197	7.56701	0.144326
26	A_55_P2049122	Tm6sf2	NM_181540	ref|Mus musculus transmembrane 6 superfamily member 2 (Tm6sf2), mRNA [NM_181540]	CCCCTCCTGGAATCTAGCCATCACCTCTTCCCATACATTTAATAAAACCTTCTGATGTCT	197.875	166.188	195.375	181.125	204.063	195.313	193	1	1.03698	1.03698	7.62845	7.37667	7.6101	7.50084	7.67287	7.60964	7.59246	0.517286
27	ERCC-00014_76	ERCC-00014_76	ERCC-00014_76			56.4375	54.75	65.75	55.5	66.25	76.875	67.5625	1	1.12831	1.12831	5.81858	5.77479	6.03892	5.79442	6.04985	6.26444	6.07815	0.25976
28	A_30_P01020389	chr9:113648970-113715170_R	chr9:113648970-113715170_R	lincRNA:chr9:113648970-113715170 reverse strand	CTATTTGCTGGATACATCACTAAGAATCGTTCCATCCACGGGAGCTCCCGCCTGCATTTT	57.75	60.125	67.125	57.5	59.1875	81.8125	69.3125	1	1.08573	1.08573	5.85175	5.90989	6.06878	5.84549	5.88722	6.35425	6.11504	0.504795
29	A_55_P1988844	Klrg1	NM_016970	ref|Mus musculus killer cell lectin-like receptor subfamily G, member 1 (Klrg1), mRNA [NM_016970]	CACTGTGCCTCATAAATGTGTACAATCACTATCTCTCCATGAAAATTAAAGAAGTCACAA	56.4375	54.75	93.6875	56.125	55.5	224.625	60.375	1	1.45195	1.45195	5.81858	5.77479	6.54978	5.81057	5.79442	7.81137	5.91588	0.664991
30	A_51_P385099	Tnf	NM_013693	ref|Mus musculus tumor necrosis factor (Tnf), mRNA [NM_013693]	TGGGCTTTCCGAATTCACTGGAGCCTCGAATGTCCATTCCTGAGTTCTGCAAAGGGAGAG	81.75	96.3125	204.25	70.25	86.875	81.8125	92.5625	1	0.650319	-1.53771	6.35315	6.58965	7.67419	6.13443	6.44087	6.35425	6.53236	0.212588
31	A_55_P2111005	Pafah1b1	NM_013625	ref|Mus musculus platelet-activating factor acetylhydrolase, isoform 1b, subunit 1 (Pafah1b1), transcript variant 1, mRNA [NM_013625]	GTTCCCAGATTGTTAAGAGTTCACCGAAGATATCGACACAATTTTAAAAATCAGTAAAGG	2546.94	2373.25	2029.25	1960.5	1973.94	2006.38	2134.88	1	0.871549	-1.14738	11.3145	11.2126	10.9867	10.937	10.9469	10.9704	11.0599	0.0789481
32	A_30_P01029364	chr9:20313342-20323517_F	chr9:20313342-20323517_F	lincRNA:chr9:20313342-20323517 forward strand	TGAAGCTCTCGTCTTGCACTGTACAAATATAATTAGTCACTGCTTACCACGCTCCCCTTA	61.875	65.875	72.8125	57.9375	79.25	83.6875	84.4375	1	1.14171	1.14171	5.95128	6.04166	6.18611	5.85643	6.30834	6.38694	6.39981	0.323421
36807	A_51_P406253	Gcg	NM_008100	ref|Mus musculus glucagon (Gcg), mRNA [NM_008100]	GTCACAACACCTGGATTATACTAACAGAAGACATGACCACCTGGTAACCGTAGTGGTAAA	38503.8	41666.6	39798.6	70.6875	70.75	66.25	75.875	1	0.00177272	-564.104	15.2327	15.3466	15.2804	6.14338	6.14466	6.04985	6.24555	1.4646e-10
34	A_55_P1985294	Krtap5-5	NM_001037822	ref|Mus musculus keratin associated protein 5-5 (Krtap5-5), mRNA [NM_001037822]	TGTGGGTCTTCTTGTTGTCAGTCCAGCTGCTGTAAGCCATGCTGCTGTCAGTCCAGCTGT	80.25	90.375	83.375	91.625	70.5	80.0625	92.5	1	0.98825	-1.01189	6.32643	6.49785	6.38154	6.51767	6.13955	6.32305	6.53138	0.845965
35	A_55_P2242690	D2Ertd127e	AK051746	gb|Mus musculus 12 days embryo spinal ganglion cDNA, RIKEN full-length enriched library, clone:D130071G01 product:unclassifiable, full insert sequence. [AK051746]	AAGTCAGAATGGAATTAGGAAATATTTTGATGGAAGATTCTAGAATCTTAGTGGCTTGGC	92.75	120.313	83.0625	100.875	79.625	107.125	104.188	1	0.992349	-1.00771	6.53528	6.91065	6.37613	6.65642	6.31515	6.74315	6.70305	0.987472
36	A_30_P01029765	chr6:86425510-86450160_F	chr6:86425510-86450160_F	lincRNA:chr6:86425510-86450160 forward strand	TAGAAAGAAGGTCCGGGCTGCCCAGGATCCTGCCTGTCTGCTGTAGTAGCTCTTCCTCTT	140.938	164.625	179.688	158.5	160	177.438	150.063	1	0.998454	-1.00155	7.13892	7.36304	7.48935	7.30834	7.32193	7.47117	7.22942	0.983431
37	A_55_P2364211	2810428J06Rik	AK013182	gb|Mus musculus 10, 11 days embryo whole body cDNA, RIKEN full-length enriched library, clone:2810428J06 product:unclassifiable, full insert sequence. [AK013182]	CTGTAGAGGTCTTAAGAATGTCATTCAACATAGCCTATTTTGTCCTTGTCATGATGAATT	152.938	152.563	141	127.25	117.563	158	123.875	1	0.884692	-1.13034	7.2568	7.25326	7.13955	6.99152	6.87729	7.30378	6.95274	0.170141
38	A_55_P1975977	A_55_P1975977	A_55_P1975977	Unknown	TGCACTCTTTCGTGGAAGGTAATAGCAGAGTTACCATGGAACTCCTGATTAGTTCTTTGG	53.125	54.75	68.125	52.3125	58.3125	65.75	68.0625	0	1.04164	1.04164	5.73132	5.77479	6.09011	5.70908	5.86573	6.03892	6.08879	0.683766
39	ERCC-00165_60	ERCC-00165_60	ERCC-00165_60			49.4375	52.75	73.8125	53.625	61.875	67.5625	60.25	1	1.03684	1.03684	5.62753	5.7211	6.20579	5.74483	5.95128	6.07815	5.91289	0.697261
40	A_51_P358243	2610029I01Rik	NM_029840	ref|Mus musculus RIKEN cDNA 2610029I01 gene (2610029I01Rik), mRNA [NM_029840]	CTCTGGGGTCTGGAGAAGTCAACTCTACTCAGGAAAATATATTCACAGCATCTGAAGACT	649.313	664.063	639.563	585.938	734.688	648.438	680.625	1	1.01758	1.01758	9.34277	9.37518	9.32094	9.1946	9.52099	9.34082	9.41072	0.812466
41	A_55_P2252586	3426406K10Rik	AK132212	gb|Mus musculus 10 days embryo whole body cDNA, RIKEN full-length enriched library, clone:3426406K10 product:hypothetical protein, full insert sequence. [AK132212]	TAGAGTTGTATCACTGCCTCTCAGTTTCCTTCTCCCTAATACTGCATTGGCCAGTTACTC	82.8125	103.25	99.9375	98.625	99.625	118.125	116.375	1	1.13483	1.13483	6.37178	6.69	6.64295	6.62388	6.63844	6.88417	6.86264	0.177585
42	A_30_P01020720	chr16:32309935-32328234_R	chr16:32309935-32328234_R	lincRNA:chr16:32309935-32328234 reverse strand	CCCAGAGCCCTCGTGTGGCACCTTGATGAATGTTTAAAGCCAGTTTTGAAATGTAAAAAA	10594.8	10818.8	11572.1	10235.4	10712	12003.2	12237.2	1	1.02744	1.02744	13.3711	13.4013	13.4984	13.3213	13.3869	13.5511	13.579	0.674181
43	A_55_P2153545	A_55_P2153545	A_55_P2153545	Unknown	AATACTCACGGAAGGGAAGCCAGAAGAAATCTCTGGAAGAACCCATGTCTACAGAAAAAA	62	67.5625	64.8125	57.8125	65.625	66.9375	82	1	1.05096	1.05096	5.9542	6.07815	6.0182	5.85331	6.03617	6.06474	6.35755	0.650779
44	A_30_P01025927	chr1:6199946-6200603_R	chr1:6199946-6200603_R	lincRNA:chr1:6199946-6200603 reverse strand	TCTATATCTTTTAAACTGTGTATCTTTTGTAACCTATAATAAAATTAAGGCTTCTTTCTA	55.1875	54.5625	73.6875	55.75	54.8125	66.9375	75.9375	1	1.0362	1.0362	5.78627	5.76984	6.20335	5.8009	5.77643	6.06474	6.24674	0.780645
45	ERCC-00136_67	ERCC-00136_67	ERCC-00136_67			54.0625	53.0625	60.1875	50.75	56.0625	75.25	64.5	1	1.10525	1.10525	5.75656	5.72962	5.91139	5.66534	5.80896	6.23362	6.01123	0.434539
46	A_55_P1999972	Gm3366	XM_001476447	ref|PREDICTED: Mus musculus predicted gene 3366 (Gm3366), mRNA [XM_001476447]	AAACTATTTTGGCTGCTCAGGCTATGTCAGAAAGAGAATGGCGATGAAGGAGAGACCAGA	208.625	237.875	179.75	196.813	179.313	216.875	427.125	1	1.22171	1.22171	7.70477	7.89406	7.48985	7.62068	7.48634	7.76072	8.73851	0.583502
47	A_55_P2036031	Gm2675	AK035720	gb|Mus musculus adult male urinary bladder cDNA, RIKEN full-length enriched library, clone:9530095P05 product:unclassifiable, full insert sequence. [AK035720]	TTTGGTGTTGTTGACCACTGAAGACGAATTTGAATAGGAGTTTCAAAGACTGACAGGCCC	52.4375	53.6875	63.25	63.25	49.75	63.375	60.625	0	1.04945	1.04945	5.71253	5.74651	5.98299	5.98299	5.63662	5.98584	5.92184	0.600336
48	A_55_P2073699	Bnip3l	NM_009761	ref|Mus musculus BCL2/adenovirus E1B interacting protein 3-like (Bnip3l), mRNA [NM_009761]	GTAAGACACTTTAGAGATTCCTAACAGAGTTTACTGTTGTTTAGAAATTTGCAAGGGCTT	1547.19	1601.88	1793.5	1838.88	1724.5	1987.06	1756	1	1.1087	1.1087	10.5954	10.6456	10.8086	10.8446	10.752	10.9564	10.7781	0.106914
49	A_51_P452153	2010001M09Rik	NM_027222	ref|Mus musculus RIKEN cDNA 2010001M09 gene (2010001M09Rik), mRNA [NM_027222]	TGGCCCAGAGAGAAGAGCTTTAGTCCAACCTGCTGCACTTCTGGATCTTCTCTAATTTTA	111.563	200.25	138.813	103.125	97.6875	127.375	191.688	1	0.865256	-1.15573	6.80171	7.64566	7.117	6.68825	6.6101	6.99294	7.58262	0.538255
50	A_52_P289213	Notch2	NM_010928	ref|Mus musculus Notch gene homolog 2 (Drosophila) (Notch2), mRNA [NM_010928]	CCACTTGAAGTCTTGCATAGAAATGAACCAAAGGTGTTCAGTGTTCACGTGTGATTTCAG	2174	1800.25	1999.69	2124.44	2042.56	1842.13	2072.06	1	1.01456	1.01456	11.0861	10.814	10.9656	11.0529	10.9962	10.8472	11.0169	0.796963
51	A_30_P01028667	chr13:53100475-53113850_R	chr13:53100475-53113850_R	lincRNA:chr13:53100475-53113850 reverse strand	AAGCTCTGTCTTCCTCTGACCCTTGCTCTCAATCTGTTACCCAACAACGTTCAGGGCTTC	121.938	119.875	140.25	135.375	122.125	133.688	133.313	1	1.02961	1.02961	6.93	6.90539	7.13186	7.08082	6.93221	7.06273	7.05867	0.5652
52	A_30_P01026843	chr5:96591892-96606467_R	chr5:96591892-96606467_R	lincRNA:chr5:96591892-96606467 reverse strand	AAGCCCAGGCAGCAGGCGTTGAAGAAGAGTGTATTGAACAGGGACCAGGCCACATGGTCA	321	312.375	365.063	330.063	356.25	392.563	421.688	1	1.12718	1.12718	8.32643	8.28714	8.512	8.3666	8.47675	8.61678	8.72003	0.178643
53	A_52_P117601	Defb19	NM_145157	ref|Mus musculus defensin beta 19 (Defb19), mRNA [NM_145157]	CGTGAGGATCAGCCTCACAGGAGTAGATGACAACACTAACTGGTCTTACGAGAAGCACTG	53.875	60.4375	74.125	56.4375	57.5625	59.125	71.4375	1	0.973383	-1.02734	5.75154	5.91737	6.21189	5.81858	5.84706	5.8857	6.15861	0.831005
54	A_30_P01026156	chr2:77655293-77657696_R	chr2:77655293-77657696_R	lincRNA:chr2:77655293-77657696 reverse strand	ATTTTCAGAAGATGGCTTACACCGGGGGAACCCCTGACACGGTTTAGTTTTTGAAACTTC	48.1875	53.125	72.25	61.875	60.25	65.0625	71	1	1.11568	1.11568	5.59059	5.73132	6.17493	5.95128	5.91289	6.02375	6.14975	0.31782
55	A_55_P2087013	Hipk1	NM_010432	ref|Mus musculus homeodomain interacting protein kinase 1 (Hipk1), mRNA [NM_010432]	ATACCCGCTGAGTCCTACCAAGATCAGTCAGTATTCTTACTTGTAGTTGATGAGCACGAG	151.563	155.25	169.5	163.125	170.625	190.313	182.375	1	1.11235	1.11235	7.24377	7.27845	7.40514	7.34983	7.41469	7.57223	7.51076	0.085595
56	A_30_P01021140	chr8:91471819-91551119_R	chr8:91471819-91551119_R	lincRNA:chr8:91471819-91551119 reverse strand	TTAAGTTTCAGGAAGAAACCACACATCTCTAGAGCTCTTCCATCCAGGCCCAGATATTCC	57.875	60.5	82.125	58.8125	59.625	72.5625	74.0625	1	0.991506	-1.00857	5.85487	5.91886	6.35975	5.87805	5.89785	6.18115	6.21067	0.988525
57	A_55_P2086143	Cyp39a1	NM_018887	ref|Mus musculus cytochrome P450, family 39, subfamily a, polypeptide 1 (Cyp39a1), mRNA [NM_018887]	GGGGAACGGAAACTGGGGTGGGAATGTATTGTCTTAAGAGATGAATAAATAAATCAATGG	1637.81	1890.19	1777.81	1741.25	2101.13	1933.19	2253	1	1.13487	1.13487	10.6776	10.8843	10.7959	10.7659	11.0369	10.9168	11.1376	0.156905
58	A_30_P01022210	chr9:121207045-121269020_R	chr9:121207045-121269020_R	lincRNA:chr9:121207045-121269020 reverse strand	AAAGTTCAGAAGATACGGTCAAGTCGTACAGTTCTCACATTCGGGGCTATCTCCAACTGA	51.25	59.625	68.375	63.25	54.6875	61.875	269.625	1	1.88049	1.88049	5.67948	5.89785	6.0954	5.98299	5.77314	5.95128	8.07481	0.434234
59	A_55_P2033932	Zzz3	NM_001080755	ref|Mus musculus zinc finger, ZZ domain containing 3 (Zzz3), transcript variant 2, mRNA [NM_001080755]	GTGTTTGTTTCTGTTTGGAATGAAAGCTTTCATATGCTTTCCAGAATGATGTGAGTTACA	976.563	951.313	942.438	978.938	940.5	932	1049.5	1	1.0193	1.0193	9.93157	9.89378	9.88025	9.93507	9.87728	9.86419	10.0355	0.608664
60	A_51_P111488	Gfod2	NM_027469	ref|Mus musculus glucose-fructose oxidoreductase domain containing 2 (Gfod2), mRNA [NM_027469]	CTTCAGGCTGAGTTGTGGTCTCACAGGATGAGAAAACCCAACAGGAACTAGCTTGGTTGA	991.25	982.063	1037.63	1021	1054.19	853.688	803.063	1	0.929594	-1.07574	9.95311	9.93967	10.0191	9.99577	10.0419	9.73757	9.64937	0.367357
61	A_55_P2433218	Pldn	NM_019788	ref|Mus musculus pallidin (Pldn), mRNA [NM_019788]	AGGACCTGCAGGACAATGTCATTACCTTGCAAAATGTTACAATAAAATGCCTGATAGCTG	2395.19	2729.81	2311.88	2288.63	2487.38	2375.63	2687	1	0.992214	-1.00785	11.2259	11.4146	11.1749	11.1603	11.2804	11.2141	11.3918	0.909463
62	A_30_P01030870	chr5:23363666-23371611_R	chr5:23363666-23371611_R	lincRNA:chr5:23363666-23371611 reverse strand	TCAAAATAAAACACAACATAGGCCAGAGGGGTAGCACAATATAAGCCAGAGGGGCTAGGA	61.6875	72.25	105.688	58.4375	83.4375	70.375	83.875	1	0.926837	-1.07894	5.94691	6.17493	6.72367	5.86882	6.38262	6.13699	6.39017	0.733349
63	A_55_P2157676	Wdr34	NM_001008498	ref|Mus musculus WD repeat domain 34 (Wdr34), mRNA [NM_001008498]	GCTAGAAGCAGAAATCACTACCTGAGGGCTGGTGAGATGGCTCAGCGGGTAAGAGCACTG	47821.3	44546.8	46244.1	47972.8	41862.8	42946.1	42611.1	1	0.949012	-1.05373	15.5454	15.443	15.497	15.5499	15.3534	15.3902	15.3789	0.243671
64	A_55_P2069781	A_55_P2069781	A_55_P2069781	Unknown	TAACCAGAGGACAGAAAAGAAGCTAAAAGCCTTTGCAGCAGCAACAACATCAACAGCTGC	61.25	63	68.375	60.9375	61.25	72.0625	63.3125	1	1.00284	1.00284	5.93664	5.97728	6.0954	5.92926	5.93664	6.17118	5.98442	0.977908
65	A_30_P01019449	chr10:120336296-120354471_R	chr10:120336296-120354471_R	lincRNA:chr10:120336296-120354471 reverse strand	GTTTAGAAATGAGGTTTACTAACTTTCAAATAAAGCATCTTCAAGCGCGGCGTGATGGAC	61.375	68.625	78.6875	65.375	67	63.3125	75.625	1	0.975067	-1.02557	5.93958	6.10066	6.29806	6.03067	6.06609	5.98442	6.24079	0.779312
66	A_55_P2137336	Mrfap1	NM_026242	ref|Mus musculus Morf4 family associated protein 1 (Mrfap1), mRNA [NM_026242]	GTTTGCTTGAAAAGATCAGCCCGGAGAGTTACTAAGAAATATTAAGTGAAGTCTTCCTTC	212.75	232.188	241.75	246.313	270.625	270.25	263.438	1	1.14749	1.14749	7.73302	7.85915	7.91737	7.94435	8.08015	8.07815	8.04132	0.0197487
67	A_55_P2279572	C79015	C79015	gb|C79015 Mouse 3.5-dpc blastocyst cDNA Mus musculus cDNA clone J0059B03 3'. [C79015]	AGACAGAGACTCTGCCCCTGGCTGAGCATGCACAACCTTCCAAGGGGGCTTACTTACACT	71.0625	75.8125	87.75	67.1875	75.4375	109.938	101.438	1	1.1316	1.1316	6.15102	6.24436	6.45533	6.07012	6.23721	6.78055	6.66445	0.5028
68	A_30_P01023723	chr12:72103832-72116875_F	chr12:72103832-72116875_F	lincRNA:chr12:72103832-72116875 forward strand	AACCCTTTCATCTAAGAAACTGTCGTTCCTTCCTGAAGCATTAATACTTTCTTCGAAAAA	53.0625	54	65.5625	57	60.25	70.375	63.3125	1	1.09024	1.09024	5.72962	5.75489	6.0348	5.83289	5.91289	6.13699	5.98442	0.308086
69	A_30_P01033167	chr5:25168628-25185353_F	chr5:25168628-25185353_F	lincRNA:chr5:25168628-25185353 forward strand	ACTCACCCAAATGTGAAATGCATGTTCTCATACGAAACCAGGTTTGTTCTCTCTCTCCGC	53.8125	53	269.875	59.5625	61.875	71.75	69.3125	1	0.522648	-1.91333	5.74987	5.72792	8.07615	5.89633	5.95128	6.16491	6.11504	0.492177
70	A_51_P168695	Mast4	NM_175171	ref|Mus musculus microtubule associated serine/threonine kinase family member 4 (Mast4), mRNA [NM_175171]	GGTTTACAGACTTTGCTTTTAACTGTCCCGTTTTCTTTAAAGCACAGCCAGCTGCTTGTT	617.938	556.313	687.688	604.25	721.063	545.938	598.438	1	0.994805	-1.00522	9.27132	9.11975	9.42561	9.239	9.49398	9.09259	9.22506	0.941348
71	A_30_P01027779	chr17:8719950-8783850_F	chr17:8719950-8783850_F	lincRNA:chr17:8719950-8783850 forward strand	TGTTTCCTGTTGTGATTACTAGAGGATCTTGAAACTGCCTATTTGCTTTTGCTGTTAATG	60.75	70.75	85.75	65.3125	63.625	76.375	71.5	1	0.955624	-1.04644	5.92481	6.14466	6.42206	6.02929	5.99152	6.25503	6.15987	0.711223
72	A_55_P2167530	Scube3	ENSMUST00000043503	ens|signal peptide, CUB domain, EGF-like 3 Gene [Source:MGI (curated);Acc:MGI:3045253] [ENSMUST00000043503]	GTGGTACACAGAGTATTTTGCACTTGGGGAAAAATATGTATCTGAAAACTTGTAAAAAGG	1049.88	937.5	723.125	870.188	901.375	662.438	868.625	1	0.913841	-1.09428	10.036	9.87267	9.4981	9.76518	9.81598	9.37164	9.76259	0.524896
73	A_30_P01024579	chr9:65368908-65377592_R	chr9:65368908-65377592_R	lincRNA:chr9:65368908-65377592 reverse strand	TCAACAGATGTAATACTGCCACGCTCAAGAGCCTGTGTGAATTTTTGAGCTTCTTCGGGA	54.9375	60.9375	71.3125	55.8125	68.8125	67.1875	81.3125	1	1.09432	1.09432	5.77972	5.92926	6.15608	5.80252	6.1046	6.07012	6.34541	0.468372
24529	A_51_P406253	Gcg	NM_008100	ref|Mus musculus glucagon (Gcg), mRNA [NM_008100]	GTCACAACACCTGGATTATACTAACAGAAGACATGACCACCTGGTAACCGTAGTGGTAAA	37324.8	37710.2	38365.3	61.6875	73.1875	70.75	93.375	1	0.00197751	-505.687	15.1878	15.2027	15.2275	5.94691	6.19353	6.14466	6.54496	2.24729e-08
75	A_55_P2218748	C77488	BG079202	gb|H3037A08-5 NIA Mouse 15K cDNA Clone Set Mus musculus cDNA clone H3037A08 5'. [BG079202]	TTTGTTATGACCAGCTTGTTTGTTATCCCAGGGAAACCTGCCCTTTTCTGAAGAGAAGCG	64.5	74.4375	94.625	83.4375	75.375	78	101.438	1	1.08617	1.08617	6.01123	6.21796	6.56415	6.38262	6.23601	6.2854	6.66445	0.501163
76	A_55_P2143616	ENSMUST00000130489	ENSMUST00000130489	gb|Mus musculus adult male hypothalamus cDNA, RIKEN full-length enriched library, clone:A230051F10 product:hypothetical PapD-like structure containing protein, full insert sequence. [AK038623]	ATATTGCCCATTGAGGTATGTGAGATGCCAGACATCCCAGCCCCACACAGGCGGGCTGAT	65.0625	91	94.125	69.9375	70.0625	95.4375	105.188	1	1.02111	1.02111	6.02375	6.50779	6.55651	6.12799	6.13057	6.57648	6.71683	0.91652
77	ERCC-00158_78	ERCC-00158_78	ERCC-00158_78			52.1875	46.125	71.5	52.125	60.4375	78.5	66.3125	1	1.13673	1.13673	5.70563	5.52748	6.15987	5.7039	5.91737	6.29462	6.05121	0.408044
78	A_30_P01031589	chr5:77239012-77271614_F	chr5:77239012-77271614_F	lincRNA:chr5:77239012-77271614 forward strand	CACTTTAAAAAGTGGGTTTTAAGTGTTGTACAGTGCATGTAATGGCGCAGTATTGAAAAA	59.25	72.375	92.875	73.3125	63.625	72.5625	80.375	1	0.968402	-1.03263	5.88874	6.17742	6.53722	6.19599	5.99152	6.18115	6.32867	0.885668
79	A_30_P01033198	chr17:44503516-44504852_R	chr17:44503516-44504852_R	lincRNA:chr17:44503516-44504852 reverse strand	ACAGTCAACCCTGTTCCTTTCTCATAAACTTAGCCCCAAACATGTGTGTGCTCATCTAGG	74.1875	63.9375	94.625	69.9375	63.625	74.5625	75.3125	1	0.913332	-1.09489	6.2131	5.99859	6.56415	6.12799	5.99152	6.22038	6.23482	0.486324
80	A_52_P49014	Shh	NM_009170	ref|Mus musculus sonic hedgehog (Shh), mRNA [NM_009170]	AATTTATTATTGTGTGAACTGTACTCACAGTGAGGGAAAGATTATTTTGTGAGGCCAAGC	52.875	48.5625	687.625	50.6875	51.625	60.5	66.3125	1	0.217782	-4.59174	5.72451	5.60177	9.42548	5.66356	5.69	5.91886	6.05121	0.350545
81	A_55_P2110215	Ckap5	NM_001165989	ref|Mus musculus cytoskeleton associated protein 5 (Ckap5), transcript variant 1, mRNA [NM_001165989]	GGGACACTGTATTCTGTATGAATGCATGGCATGAGACAACTAATTTAAGAGACTTTTATA	4850.44	5428.63	4648.44	5033.75	5108.31	4862.56	4861.69	1	0.998139	-1.00186	12.2439	12.4064	12.1825	12.2974	12.3186	12.2475	12.2472	0.998774
82	A_55_P2007205	ENSMUST00000063463	ENSMUST00000063463	ref|PREDICTED: Mus musculus zinc finger protein 120-like (LOC100504621), mRNA [XM_003086262]	CGAAACAGCCATCTCCTAACACATAAAAGGATACACACTGGAAAGAAACCCTATGAATGA	206.438	227	171.563	185.25	195.313	203.125	205.438	1	0.978254	-1.02223	7.68956	7.82655	7.42259	7.53333	7.60964	7.66622	7.68256	0.836172
83	A_51_P204740	Cd34	NM_133654	ref|Mus musculus CD34 antigen (Cd34), transcript variant 2, mRNA [NM_133654]	CCAGAGATGAGAGGATTGGGTGTATTCTCTTCTGAATAAACGTGATGAGTGAAAATGATG	10097.6	11090.3	10618.5	9973.56	10295.4	9640	14127.5	1	1.03839	1.03839	13.3017	13.437	13.3743	13.2839	13.3297	13.2348	13.7862	0.816772
84	A_55_P1991585	Blvrb	NM_144923	ref|Mus musculus biliverdin reductase B (flavin reductase (NADPH)) (Blvrb), mRNA [NM_144923]	AATAGAGGGGTCAATAAATTTTTAGCCAAAAGCTTCAAATTCTTTCAGGAAGCCTAACCC	1291.63	1462.81	1612.63	1387.56	1318.06	1911.94	1819.31	1	1.10547	1.10547	10.335	10.5145	10.6552	10.4383	10.3642	10.9008	10.8292	0.493277
85	A_55_P2158836	4930547C10Rik	NM_026652	ref|Mus musculus RIKEN cDNA 4930547C10 gene (4930547C10Rik), mRNA [NM_026652]	AGCCAAAAAGGCTTTTTGAATTCTCATCCTGAATGTGTGACTTCCTGCAGAAGGTAAATT	50.9375	59.625	63.375	52.0625	59.0625	68.625	59.375	0	1.03108	1.03108	5.67066	5.89785	5.98584	5.70217	5.88417	6.10066	5.89178	0.742121
86	A_55_P2086797	Olfr462	NM_146411	ref|Mus musculus olfactory receptor 462 (Olfr462), mRNA [NM_146411]	GAGATGCAGGCAGCACTGAAGAGACTAGGGATGCATCTGCTAGTTTGTAGAAAAGAGTGA	59.25	67.6875	92.4375	56.25	77.3125	82.1875	78.6875	1	1.00662	1.00662	5.88874	6.08082	6.53041	5.81378	6.27263	6.36085	6.29806	0.931488
87	A_55_P2170350	Klra22	NM_053152	ref|Mus musculus killer cell lectin-like receptor subfamily A, member 22 (Klra22), mRNA [NM_053152]	CTTAGACTGGAGTGCAAAGAGAGAGACAATCCTGAAGATTTTTGGAATGTTTTCTGAAAC	55.375	58	69.6875	48.125	56	67.25	90.125	1	1.07136	1.07136	5.79116	5.85798	6.12283	5.58871	5.80735	6.07146	6.49386	0.797706
88	A_30_P01021693	chr14:76912477-76931702_F	chr14:76912477-76931702_F	lincRNA:chr14:76912477-76931702 forward strand	TGATGGTAAAGAAGGGAGCCAAGGATGACTGTGTTCTACCAGGCAAGCTGAGCATGGAGG	68.125	64.5	71.8125	53.875	57.875	80.0625	74.1875	1	0.975848	-1.02475	6.09011	6.01123	6.16616	5.75154	5.85487	6.32305	6.2131	0.761758
89	ERCC-00042_60	ERCC-00042_60	ERCC-00042_60			60.6875	60.9375	69	65.375	68.375	74.875	71.25	1	1.10115	1.10115	5.92333	5.92926	6.10852	6.03067	6.0954	6.22641	6.15482	0.105722
90	A_51_P106952	Rbm26	NM_134077	ref|Mus musculus RNA binding motif protein 26 (Rbm26), mRNA [NM_134077]	GTAGATGACATAGTATGCTAACTAACGTCTCCAAGTTATGTATTCATAATACTGCACAGT	2009.81	1790.06	1900.75	2142.44	2050.69	2159.25	1917	1	1.08796	1.08796	10.9728	10.8058	10.8924	11.065	11.0019	11.0763	10.9046	0.105345
91	A_30_P01024335	chr16:59557120-59602070_F	chr16:59557120-59602070_F	lincRNA:chr16:59557120-59602070 forward strand	ATGAGATTGTCAAAGTAGGCAGTGGTTGGGGAATCAAGACATGCCTTCCTAGTATGAGTG	63	67.6875	80.4375	55.0625	58.8125	77.3125	69.4375	1	0.925844	-1.0801	5.97728	6.08082	6.3298	5.783	5.87805	6.27263	6.11764	0.495256
92	A_55_P2335045	Gm2824	AK083927	gb|Mus musculus 12 days embryo spinal ganglion cDNA, RIKEN full-length enriched library, clone:D130064A21 product:weakly similar to hypothetical protein 3 [Homo sapiens], full insert sequence. [AK083927]	CCCCACATCTCTTTGCACATAGGAAGCACTAATTGGATTCAGTGGGCTATTAACAACAAC	57.5	63.8125	75.5625	65.875	67.125	89.5625	71.0625	1	1.11857	1.11857	5.84549	5.99577	6.2396	6.04166	6.06878	6.48482	6.15102	0.348487
93	A_30_P01029862	chr5:120269342-120279542_R	chr5:120269342-120279542_R	lincRNA:chr5:120269342-120279542 reverse strand	CATGTAAGCTTCCTTGGAGTATTAAAACATGCATCCACCTATAATATGCACACATACATT	50.4375	53.4375	72.375	58	53	65.8125	75.5	1	1.07367	1.07367	5.65642	5.73978	6.17742	5.85798	5.72792	6.04029	6.2384	0.590661
94	A_30_P01027625	chr8:113968152-113973727_F	chr8:113968152-113973727_F	lincRNA:chr8:113968152-113973727 forward strand	ACACTTACCTATTATGGAACATGTAGTATTTTGTTTTGTTTTAGTTTGAGTGTCAGTGTG	50.8125	48	57.4375	59	51.6875	67.5625	62.0625	0	1.1535	1.1535	5.66711	5.58496	5.84392	5.88264	5.69174	6.07815	5.95565	0.137421
95	ERCC-00002_129	ERCC-00002_129	ERCC-00002_129			56.4375	70.25	80.4375	64.3125	63.6875	85.9375	70	1	1.02814	1.02814	5.81858	6.13443	6.3298	6.00703	5.99294	6.42522	6.12928	0.806911
96	A_52_P604735	Fbxl2	ENSMUST00000117537	ens|F-box and leucine-rich repeat protein 2 Gene [Source:MGI (curated);Acc:MGI:1919429] [ENSMUST00000117537]	GCCAGTTTTATCTGTTTTGTCCATTTTTTATATTTGTCAACTATACATTTAAATTTGCAT	69.0625	81.75	71.8125	55.1875	72.5625	79.6875	82.0625	1	0.975295	-1.02533	6.10983	6.35315	6.16616	5.78627	6.18115	6.31628	6.35865	0.779295
97	A_30_P01020302	chr12:110944403-110988678_R	chr12:110944403-110988678_R	lincRNA:chr12:110944403-110988678 reverse strand	CAAAAATCTATAGCCTGTCTTTCAAAGGCTCCTACTGGGTGTGATCAGGTACTTTCTGGG	148.875	149.938	145.813	175.563	168.438	145.125	155.875	1	1.08799	1.08799	7.21796	7.22822	7.18798	7.45585	7.39607	7.18115	7.28425	0.165743
98	A_55_P2083725	A_55_P2083725	A_55_P2083725	Unknown	AGTGTCCAGACCAGAGTCCAGGAGTCATGATACCTACTCCAGGGTGTCCCTTCTCCTTCA	176	170.625	146.25	166.625	162.938	165.313	146.625	1	0.976162	-1.02442	7.45943	7.41469	7.19229	7.38046	7.34818	7.36906	7.19599	0.72413
99	A_30_P01023984	chr18:32389815-32392082_F	chr18:32389815-32392082_F	lincRNA:chr18:32389815-32392082 forward strand	CCTGCTCTTCCGATACAACACAGTCCCAGATTGTTTTGGGACAATGGAACATTTATTCCT	1414	1580.19	1596.56	1708	1633.94	1691	1701.75	1	1.10026	1.10026	10.4656	10.6259	10.6408	10.7381	10.6741	10.7237	10.7328	0.0382498
100	A_55_P2184108	ENSMUST00000098096	ENSMUST00000098096	ens|predicted gene 10589 Gene [Source:MGI Symbol;Acc:MGI:3641651] [ENSMUST00000098096]	AAGCGTGAGAGGTTTGAAACAGTACTGAAATACTGATCCAGTTTTCTTTTTTGTTGTGTT	63	85.25	68.0625	72.0625	82.125	87.125	74	1	1.09325	1.09325	5.97728	6.41363	6.08879	6.17118	6.35975	6.44501	6.20945	0.352698
101	A_55_P1958097	Eno1	NM_023119	ref|Mus musculus enolase 1, alpha non-neuron (Eno1), mRNA [NM_023119]	AAGATCCCCCTCCCCCCAGTGGTTTACATGCAAAAATAAAAGCCGCAGAAGTCCAAAAAA	33202.7	30911.2	31476.6	34288.2	38812.1	33808.1	32508.7	1	1.09386	1.09386	15.019	14.9158	14.942	15.0654	15.2442	15.0451	14.9885	0.131051
102	A_55_P1962224	Afap1l2	NM_146102	ref|Mus musculus actin filament associated protein 1-like 2 (Afap1l2), transcript variant 3, mRNA [NM_146102]	GGCATTTATTTCCTGTATCATAAACACTTGGTGACCTTTATCAAGTGGTGAGTTAGAATT	782.938	711.938	694.938	520.188	734	717.313	784.625	1	0.943959	-1.05937	9.61275	9.47561	9.44074	9.02289	9.51964	9.48646	9.61586	0.571153
103	A_30_P01018954	chr11:97457180-97487074_R	chr11:97457180-97487074_R	lincRNA:chr11:97457180-97487074 reverse strand	TGAATGAATGCTTCCTTGATGTTGACTGGGTATTCCAAGGACCCCACAGTAAAAGGAGCA	53.25	60.875	79.4375	54.9375	68.1875	67.375	74	1	1.02486	1.02486	5.73471	5.92778	6.31175	5.77972	6.09144	6.07414	6.20945	0.801599
104	A_55_P1952434	Tm2d1	NM_053157	ref|Mus musculus TM2 domain containing 1 (Tm2d1), mRNA [NM_053157]	CAGCTAGTCCATTACTGTTACTATTGTATTACTGTCATGTTCTTTACATGTCACTTGTCA	2002.56	2288.06	2151.19	1970.06	2095.56	2233.13	2704.19	1	1.04818	1.04818	10.9676	11.1599	11.0709	10.944	11.0331	11.1249	11.401	0.655942
105	A_55_P1955242	NAP114395-1	NAP114395-1	Unknown	ATGTTTTGCTGTGATGTGCAGATTTCTGAGAGGACAAACTAAAAAGCTCCTACCAAAAAA	176037	176434	180861	186002	145330	179985	176434	1	0.967152	-1.03396	17.4255	17.4288	17.4645	17.505	17.149	17.4575	17.4288	0.592668
106	A_55_P1985950	Xpnpep2	NM_133213	ref|Mus musculus X-prolyl aminopeptidase (aminopeptidase P) 2, membrane-bound (Xpnpep2), transcript variant 1, mRNA [NM_133213]	CTTCTAAGGTAGAGCCGCCATGGCAGTGCTATTAAAGCCTCTCATATCTTTGAAAACCTC	442.625	450.5	395.25	384.313	506.125	411.563	506.938	1	1.05304	1.05304	8.78994	8.81538	8.62662	8.58614	8.98335	8.68497	8.98567	0.636165
107	A_55_P2011091	A_55_P2011091	A_55_P2011091	Unknown	GTTGAGCCCACCCCAGAAGATACCACAGAAGAAGTAACTATAGCTCTTTTTCTTTTTTAA	105.875	114.875	122.813	119.375	125.125	109.313	118.688	1	1.03147	1.03147	6.72622	6.84392	6.94032	6.89936	6.96723	6.77232	6.89103	0.546037
108	A_55_P2186085	Atp11c	NM_001037863	ref|Mus musculus ATPase, class VI, type 11C (Atp11c), transcript variant 1, mRNA [NM_001037863]	GCTTTCTAAAATGACATGAATGCCATCTTTTATGAATGCAACTTGCCTTTTTCGTTACAG	616.75	667.125	635.75	647.063	626.5	647.375	737.938	1	1.03883	1.03883	9.26854	9.38181	9.31232	9.33776	9.29117	9.33846	9.52736	0.471798
109	A_30_P01032907	chr5:106353430-106353843_F	chr5:106353430-106353843_F	lincRNA:chr5:106353430-106353843 forward strand	ATTCTGAATGCTCACTCTGTGTACAATGTGCTAAGGAGAAAAGAAGCCAGGGACGAAGCA	90.25	85.375	106.125	94.5625	89.1875	106.313	103.188	1	1.04681	1.04681	6.49586	6.41574	6.72962	6.5632	6.47877	6.73217	6.68913	0.53983
110	A_30_P01029867	chr2:104398943-104412968_F	chr2:104398943-104412968_F	lincRNA:chr2:104398943-104412968 forward strand	AGACACACATGGAAGGGTCATCCAGTGTGTGACATGAGAAGCAGCTACTCTGCAGCTGTA	55.5	59.125	76.1875	56	78.9375	57.125	173.188	1	1.43564	1.43564	5.79442	5.8857	6.25148	5.80735	6.30264	5.83605	7.4362	0.46465
111	A_55_P2046852	Gata1	NM_008089	ref|Mus musculus GATA binding protein 1 (Gata1), mRNA [NM_008089]	AATAAAACCACCTGGAGACATGCGCTGGTATTTGGTTAAATAAATGTCAGTGTCAAGTGG	225.5	305.563	454.313	216.625	185.375	656.063	500.438	1	1.18622	1.18622	7.81698	8.25533	8.82754	7.75906	7.5343	9.35769	8.96705	0.864669
112	A_55_P1965358	9430091E24Rik	AK080922	gb|Mus musculus 4 days neonate male adipose cDNA, RIKEN full-length enriched library, clone:B430210D09 product:unclassifiable, full insert sequence. [AK080922]	TTGTTGTCTCATGCCAGTGAAAACTAGGAGACAAGACCTCTAGTGGGAACAAGCAAAAAA	200.25	194.938	175.5	201.75	174.75	255.875	233.813	1	1.13835	1.13835	7.64566	7.60687	7.45533	7.65642	7.44915	7.9993	7.86921	0.300989
113	A_55_P2108825	A_55_P2108825	A_55_P2108825	Unknown	TGGGAAGAGCTTGCATTGCCAATCACACAACAGCTTTGTATCTCAAAGGCTCTAATCCCA	59.25	58.6875	63.6875	62.6875	60.625	69.9375	68.75	0	1.0819	1.0819	5.88874	5.87498	5.99294	5.97011	5.92184	6.12799	6.10329	0.156133
114	A_52_P95577	Skint2	NM_177865	ref|Mus musculus selection and upkeep of intraepithelial T cells 2 (Skint2), mRNA [NM_177865]	CTGACAGCTGATGATGATGGGTCATACCACTGTGTCTTCAAAGTTGGAGAGTTCTATGAA	51.4375	48.9375	58.4375	55.8125	56	57.25	66.3125	0	1.11157	1.11157	5.68475	5.61287	5.86882	5.80252	5.80735	5.8392	6.05121	0.167598
115	A_30_P01021023	chr17:88890039-88905680_F	chr17:88890039-88905680_F	lincRNA:chr17:88890039-88905680 forward strand	TTATTCCTGGAAAACCCTTCGGTATGAACTGTGTTCAAGAGCAGAAAGGAAGTGAAGGGC	46.5625	58.4375	65.8125	59.1875	51.25	62.4375	82.125	1	1.11965	1.11965	5.5411	5.86882	6.04029	5.88722	5.67948	5.96434	6.35975	0.48768
116	A_66_P114577	Olfr616	NM_147099	ref|Mus musculus olfactory receptor 616 (Olfr616), mRNA [NM_147099]	CAAACAGATAAGGTCTGCAGTGTGCAAAATATTTAAAGTTTGGGGAAACTTGCTCAAATA	57.0625	54.5	66.25	56	60.625	62.125	91.25	1	1.13884	1.13884	5.83447	5.76818	6.04985	5.80735	5.92184	5.9571	6.51175	0.444575
117	A_55_P2176989	Stx8	NM_018768	ref|Mus musculus syntaxin 8 (Stx8), mRNA [NM_018768]	TGATTATTAATTATATGCATCTTAAATCTGGATACCATATAAAGAAATCCAGATACCTGG	51.0625	48.5	60.5	54	56	62.4375	60.5	0	1.09147	1.09147	5.67419	5.59991	5.91886	5.75489	5.80735	5.96434	5.91886	0.244657
118	A_30_P01025937	chr16:50715231-50841124_F	chr16:50715231-50841124_F	lincRNA:chr16:50715231-50841124 forward strand	TTGTCCTTTTGTCTCTACAACCAGAGATGCATAACACACAGGCTCACAGTCCATTCTGAG	56.25	55.6875	70.4375	54.9375	67.5625	72.1875	73.75	1	1.10392	1.10392	5.81378	5.79928	6.13827	5.77972	6.07815	6.17368	6.20457	0.379803
119	A_55_P1955078	Tmem149	NM_145580	ref|Mus musculus transmembrane protein 149 (Tmem149), mRNA [NM_145580]	ACTTGGCTGAGTCAGAGTTTGCTGGGGCTTACTACTCCATCAATAAAGTTTCCCTTGAAG	1333	1407.88	1312	1584.25	1203.75	1299	1392.81	1	1.01406	1.01406	10.3805	10.4593	10.3576	10.6296	10.2333	10.3432	10.4438	0.901727
120	ERCC-00018_67	ERCC-00018_67	ERCC-00018_67			55.5	58.5625	61.1875	52.8125	56	59.5625	68.75	0	1.0148	1.0148	5.79442	5.87191	5.93517	5.72281	5.80735	5.89633	6.10329	0.887278
121	A_52_P438082	Cebpg	NM_009884	ref|Mus musculus CCAAT/enhancer binding protein (C/EBP), gamma (Cebpg), mRNA [NM_009884]	AAATTAAGTTGCTGACAAAGGAATTAAGTGTACTGAAAGATTTGTTTCTTGAGCATGCGC	418.75	446.75	462.563	406.813	433.375	465.625	398.313	1	0.962375	-1.0391	8.70995	8.80332	8.85351	8.66822	8.75947	8.86302	8.63776	0.451341
122	A_66_P114169	Gm7904	NR_003372	ref|Mus musculus predicted gene 7904 (Gm7904), non-coding RNA [NR_003372]	GGAATGTCATATATTACTAAGAAAAGCCAACTTGTGCCCTTGTACTGTATATCTTTAGTC	85.0625	95.375	107.313	99.6875	99.5625	113.625	101.438	1	1.07988	1.07988	6.41045	6.57554	6.74568	6.63934	6.63753	6.82814	6.66445	0.290059
123	A_55_P1957613	Ak2	NM_016895	ref|Mus musculus adenylate kinase 2 (Ak2), transcript variant 2, mRNA [NM_016895]	AACTGACCAAATGCTGCCATGTTTGGCCCCTGAGTCAATAAAATATGTTGAAAATTTGTA	21469.9	23930.1	23021.2	24563.8	23316.6	23834.4	24637	1	1.05616	1.05616	14.39	14.5465	14.4907	14.5842	14.5091	14.5408	14.5885	0.131592
124	A_55_P2109347	ENSMUST00000092291	ENSMUST00000092291	ens|DOT1-like, histone H3 methyltransferase (S. cerevisiae) Gene [Source:MGI (curated);Acc:MGI:2143886] [ENSMUST00000092291]	GTTTCCCTTGGCATGCCGCCTCCTTATGCCGCGCACCTTTCGGGGGTTAAGCCTCGATAA	156.563	161.625	174.813	165.563	178	168.5	159.125	1	1.02108	1.02108	7.2906	7.33651	7.44967	7.37124	7.47573	7.3966	7.31402	0.609989
125	A_30_P01018787	chr14:65720392-65769859_R	chr14:65720392-65769859_R	lincRNA:chr14:65720392-65769859 reverse strand	ATTTAGGTGGAAAAACCCAAAAACCTACTGTTGGGAGAGAAAGACAGAGACGCTCCTGTC	59.25	74.375	83.125	65.8125	61.8125	76.4375	73.75	1	0.961289	-1.04027	5.88874	6.21675	6.37721	6.04029	5.94983	6.25621	6.20457	0.756121
126	A_30_P01030780	chr7:91300649-91302183_F	chr7:91300649-91302183_F	lincRNA:chr7:91300649-91302183 forward strand	CGCGATTGGGGCGGGGGTCTGAAGAGATTAGAGCGGTTGGGACAATCCTGGATTGAAAAG	76.5625	86.4375	77.875	72.25	85.4375	71.5	75.875	1	0.949857	-1.05279	6.25857	6.43359	6.28309	6.17493	6.4168	6.15987	6.24555	0.404916
127	A_30_P01018803	chr13:74743335-74754728_R	chr13:74743335-74754728_R	lincRNA:chr13:74743335-74754728 reverse strand	TCATCCACATCTTGAAGTTTGAAGTTTGGCCAAGAATATACAAAATAGATTCTCTTTCTC	107.813	122.125	116.188	116.063	128.25	118.75	129.813	1	1.06798	1.06798	6.75239	6.93221	6.86032	6.85876	7.00282	6.89178	7.02029	0.200326
128	A_30_P01018668	chr11:119794849-119803349_R	chr11:119794849-119803349_R	lincRNA:chr11:119794849-119803349 reverse strand	GCTGTCGACTCTCACCCCAAGCTGCAGGGGGGTTTTGTTTGTTTTGTTTTTTGTCTTTTT	94.25	114.688	106.563	111	107.188	108.375	122.625	1	1.0678	1.0678	6.55842	6.84157	6.73556	6.79442	6.744	6.75989	6.93811	0.313011
129	A_55_P2111292	3110009E18Rik	NM_001172074	ref|Mus musculus RIKEN cDNA 3110009E18 gene (3110009E18Rik), transcript variant 2, mRNA [NM_001172074]	TTCTGTGGAGAAGATTATAAGCGATACAAAGCTAATCCCATCTCGTCCTGGTGAAAGCGG	850.313	928.375	947.313	861	934.813	979.813	986.875	1	1.03517	1.03517	9.73185	9.85856	9.8877	9.74987	9.86853	9.93636	9.94672	0.493859
130	A_55_P2084601	A_55_P2084601	A_55_P2084601	Unknown	AGATTCATCGTAAGTGTATTCGATCCCAATGCCTTTAGAATGCAGTGTCTGCCTCAGCTC	54.25	59.8125	68.625	69.9375	63.625	67.125	71.8125	1	1.11871	1.11871	5.76155	5.90238	6.10066	6.12799	5.99152	6.06878	6.16616	0.135008
50559	A_51_P406253	Gcg	NM_008100	ref|Mus musculus glucagon (Gcg), mRNA [NM_008100]	GTCACAACACCTGGATTATACTAACAGAAGACATGACCACCTGGTAACCGTAGTGGTAAA	30123.4	31916.4	30853.8	74.4375	59.25	63	59.0625	1	0.00206486	-484.294	14.8786	14.962	14.9132	6.21796	5.88874	5.97728	5.88417	2.56556e-09
132	A_51_P104681	Krtap16-8	NM_130856	ref|Mus musculus keratin associated protein 16-8 (Krtap16-8), mRNA [NM_130856]	CTGGAGTTTATGATGTGACCTTGTTGAAGATATGCCCTTTAATGACCTTCAAATATAAGA	56.25	54.875	65.6875	49.625	61.125	60.25	67.5625	0	1.01193	1.01193	5.81378	5.77808	6.03755	5.633	5.93369	5.91289	6.07815	0.924074
133	A_55_P2124736	Col14a1	NM_181277	ref|Mus musculus collagen, type XIV, alpha 1 (Col14a1), mRNA [NM_181277]	CTCGACTTACAGGGATTGCTTTGTAAATGCAGATATGTTTTTGAAGACTTGTTTTTATCC	6440.75	6237.63	5671.19	4515.31	6680.5	5809	7045.25	1	0.982996	-1.0173	12.653	12.6068	12.4694	12.1406	12.7057	12.5041	12.7824	0.81574
134	A_52_P180335	Mrpl28	NM_024227	ref|Mus musculus mitochondrial ribosomal protein L28 (Mrpl28), nuclear gene encoding mitochondrial protein, mRNA [NM_024227]	GGAAGCCACAGCTGTTCACTCGGGAGCTTTACAGTGAAATCCTGGACAAGAAGTTCACCG	4640.94	4521.38	5021.13	5010.31	4971	5303.38	4598.56	1	1.0514	1.0514	12.1802	12.1425	12.2938	12.2907	12.2793	12.3727	12.167	0.304399
135	A_55_P2051429	A_55_P2051429	A_55_P2051429	Unknown	GGTGACCTTCCTGTTGATGATAGTCTCCCATTCTCGGCCTGTGCTGTGGATTTGCCATGA	220	205.313	231.563	197.813	206.313	226.313	231	1	0.983563	-1.01671	7.78136	7.68168	7.85526	7.62799	7.68869	7.82218	7.85175	0.754097
136	A_51_P101765	Smarcd1	NM_031842	ref|Mus musculus SWI/SNF related, matrix associated, actin dependent regulator of chromatin, subfamily d, member 1 (Smarcd1), mRNA [NM_031842]	CTTCCCGGGCACTGAGGAGTAAAAGCGCCTAGGGCCTGGAGAATAGGTCTGAAATGGGTT	152.625	156.875	152.313	147.188	180.563	152.563	147.5	1	1.01959	1.01959	7.25385	7.29347	7.2509	7.20152	7.49636	7.25326	7.20457	0.795952
137	A_52_P222230	AK040896	AK040896	gb|Mus musculus adult male aorta and vein cDNA, RIKEN full-length enriched library, clone:A530041D01 product:unclassifiable, full insert sequence. [AK040896]	GGCAATGATGAACGCCCCACTCAGTTGCCTAATGAAGTCAATGCTGCTTTTCCCCTTGAA	6040.38	5745.25	8413	10247.1	8898.06	11348.1	8159.75	1	1.43523	1.43523	12.5604	12.4882	13.0384	13.3229	13.1193	13.4702	12.9943	0.0389376
138	A_51_P483576	ENSMUST00000103743	ENSMUST00000103743	ens|Ig lambda-3 chain C region [Source:UniProtKB/Swiss-Prot;Acc:P01845] [ENSMUST00000103743]	CTGCCAAGTTACACATGAAGGGGACACTGTGGAGAAGAGTCTGTCTCCTGCAGAATGTCT	59.25	61.875	71.8125	59.0625	64.5	69.9375	103.75	1	1.15549	1.15549	5.88874	5.95128	6.16616	5.88417	6.01123	6.12799	6.69697	0.46192
139	A_55_P2372228	A430104N18Rik	DT902180	gb|BMSB11367 Hematopoietic stem cells Mus musculus cDNA, mRNA sequence [DT902180]	GGGCCCTCAACACTAATAAAGAATGGACTGGCTAAGCAAACAAACAAATCTCTACTCCAC	92.9375	103	121.563	88.375	86.875	98.875	123.938	1	0.940305	-1.06348	6.53819	6.6865	6.92556	6.46557	6.44087	6.62753	6.95347	0.59782
140	A_51_P436201	Gart	NM_010256	ref|Mus musculus phosphoribosylglycinamide formyltransferase (Gart), mRNA [NM_010256]	AAGAATCTGATTGAAACCATACAAACGAATGGGTCATTGGTGGCAAATGGCTTCCTGAAA	2088.31	2000.63	2413	2375.63	2319	2497.56	2335.38	1	1.09901	1.09901	11.0281	10.9662	11.2366	11.2141	11.1793	11.2863	11.1894	0.117056
141	A_51_P108228	Chrna7	NM_007390	ref|Mus musculus cholinergic receptor, nicotinic, alpha polypeptide 7 (Chrna7), mRNA [NM_007390]	CGAGAATTGGGGTCCTAACTCTACATTGTGATAAATGGAAGAACTCTGAGGTATCCCTGT	66.875	73.6875	80.5625	54.125	65.875	66.875	83.375	1	0.91662	-1.09097	6.0634	6.20335	6.33204	5.75822	6.04166	6.0634	6.38154	0.437606
142	A_66_P122433	4930417G10Rik	NM_029107	ref|Mus musculus RIKEN cDNA 4930417G10 gene (4930417G10Rik), mRNA [NM_029107]	TCTGAAAGTAACTGTTAAAAAGCCTTCCACATAGAGAGTCAAGCTTTGAAAGGATTACAT	60.75	85.375	98.6875	92.75	83.6875	72.125	79.125	1	1.00389	1.00389	5.92481	6.41574	6.6248	6.53528	6.38694	6.17243	6.30606	0.890164
143	A_55_P2055055	4930547M16Rik	XR_105354	ref|PREDICTED: Mus musculus RIKEN cDNA 4930547M16 gene (4930547M16Rik), partial miscRNA [XR_105354]	AACCTCCTGGTTGTGTTTAAAACAATAAAACCTTGATCATTGCTCATAAACCTGGACTCT	68.625	68.25	79.375	74.75	83.6875	78.375	71.9375	1	1.07081	1.07081	6.10066	6.09276	6.31061	6.224	6.38694	6.29232	6.16867	0.27508
144	A_30_P01023752	chr10:120116843-120182671_F	chr10:120116843-120182671_F	lincRNA:chr10:120116843-120182671 forward strand	GTAAAAGTTAGTTGGTGAGCTCTTGGAGGTCACTGTGCCTCTTACCATCTAAGGAAAAAA	56.875	57	64.3125	56.8125	67.25	62.1875	67.5625	0	1.06831	1.06831	5.82972	5.83289	6.00703	5.82814	6.07146	5.95855	6.07815	0.318632
145	A_51_P104897	Itpr3	NM_080553	ref|Mus musculus inositol 1,4,5-triphosphate receptor 3 (Itpr3), mRNA [NM_080553]	TACATGTCCTGTGTCCTGGGGACTAATGTGTTAATTGCCTTAAATAAATTAATAGACTCC	6076.38	6181.25	6471.56	7570	7361.31	6941	6935.38	1	1.15359	1.15359	12.569	12.5937	12.6599	12.8861	12.8457	12.7609	12.7598	0.00532008
146	A_55_P2040490	A_55_P2040490	A_55_P2040490	Unknown	GGAGTTCACAATGTGATCAAATATCCTCCAACACACACACACACCTATTTTATTTAAGAT	126.875	115.313	164.313	117.5	119	125.438	136	1	0.918703	-1.08849	6.98726	6.84941	7.3603	6.87652	6.89482	6.97083	7.08746	0.473436
147	A_55_P2253348	Galnt7	NM_001167981	ref|Mus musculus UDP-N-acetyl-alpha-D-galactosamine: polypeptide N-acetylgalactosaminyltransferase 7 (Galnt7), transcript variant 2, mRNA [NM_001167981]	TTCTAGGAAGTCTCTTATTACACCCCCCTTCCCCCAAGATAAAATGTCTACATTGAGTGC	1325.88	1175.38	1320.81	1395.63	1146.94	1440.19	1283.38	1	1.03337	1.03337	10.3727	10.1989	10.3672	10.4467	10.1636	10.492	10.3257	0.675214
148	A_55_P2007377	Elf2	NM_023502	ref|Mus musculus E74-like factor 2 (Elf2), mRNA [NM_023502]	CCTTAGACTAATTTTCGGTTTCCTTTCTTGAAATAAGCTAATGGCTTGTTTGTGTAAAGC	1292.88	1362.31	1378.44	1429.13	1346.25	1278.94	1354.5	1	1.0057	1.0057	10.3364	10.4118	10.4288	10.4809	10.3947	10.3207	10.4035	0.873158
149	A_55_P2110250	BC048943	NM_001127685	ref|Mus musculus cDNA sequence BC048943 (BC048943), mRNA [NM_001127685]	TGTCTTGGCTTCAATGTCAGGGTTTCCTCAAAATTCCTGTACCGCCAACTTCTCTAAGCA	63	65.9375	73	65.3125	70.3125	63	76.9375	1	1.02344	1.02344	5.97728	6.04303	6.18982	6.02929	6.13571	5.97728	6.26562	0.742482
150	A_51_P330428	Eif4ebp1	NM_007918	ref|Mus musculus eukaryotic translation initiation factor 4E binding protein 1 (Eif4ebp1), mRNA [NM_007918]	CAGCCTCCGGAGCACACCCATCTTTCCTTAGGCTGGGTTACCTGGGAAAGCCACACTTTT	8119.56	7924.56	9005.38	7986.06	9538.44	7997.63	8007.81	1	1.00391	1.00391	12.9872	12.9521	13.1366	12.9633	13.2195	12.9654	12.9672	0.969698
151	A_55_P2419171	C77096	BG065840	gb|H3035H01-3 NIA Mouse 15K cDNA Clone Set Mus musculus cDNA clone H3035H01 3', mRNA sequence [BG065840]	GAGGGCCAAGGATCTACAGGGTTGTTTTAGAAAAATATTCTGGCAACCATAAAATTAATT	54.9375	54.875	92.5	49.4375	65.0625	60.1875	80.1875	1	0.944856	-1.05836	5.77972	5.77808	6.53138	5.62753	6.02375	5.91139	6.32531	0.839449
152	A_55_P2124923	Gm10436	NM_001105254	ref|Mus musculus predicted gene 10436 (Gm10436), mRNA [NM_001105254]	ATGTGGTGGGTGCTACATTTATGATCGGCATACCCAATGTTGCCGTTTTGTGGAACTATG	59.25	71.8125	98.8125	67.1875	64.5	93.4375	76.875	1	0.985318	-1.0149	5.88874	6.16616	6.62662	6.07012	6.01123	6.54593	6.26444	0.985964
153	A_66_P109673	ENSMUST00000136960	ENSMUST00000136960	ens|SH2B adaptor protein 3 Gene [Source:MGI (curated);Acc:MGI:893598] [ENSMUST00000136960]	GGTATTTGGCAAATCTTCGTTTTATGTACTGTATGAGTAACTTATTCTTGAATAATGCAA	958.875	1004.75	1013.56	978.063	958.313	938.25	943.625	1	0.961878	-1.03963	9.9052	9.97262	9.98522	9.93378	9.90435	9.87383	9.88207	0.0858102
154	A_55_P2008896	ENSMUST00000095488	ENSMUST00000095488	Unknown	CACGATGTAAAGCATTAATGCAAGCAAAATGTTTCAGTGAACTCATTTCAACAGTTCAAC	516.25	495.438	450.125	457.188	432.25	490.875	425.188	1	0.926333	-1.07953	9.01193	8.95256	8.81418	8.83664	8.75572	8.93921	8.73196	0.195975
155	A_30_P01030312	chrX:98989930-98994344_F	chrX:98989930-98994344_F	lincRNA:chrX:98989930-98994344 forward strand	CCCATATTCCCTAATGAAGAAAGTCAGCAAGTAATACATGGGACACCAGGTTGTGCACAG	52.9375	59.25	83.875	54.5	89.6875	63.3125	68.8125	1	1.05698	1.05698	5.72622	5.88874	6.39017	5.76818	6.48684	5.98442	6.1046	0.744168
156	A_55_P2232410	AI195470	AA985897	gb|uc72a10.x1 Sugano mouse liver mlia Mus musculus cDNA clone IMAGE:1431162 3'. [AA985897]	CCCATGTGAACAAGTGTACCTAACATTTTACACAATTTGGTCACCCTGTGACACTTCTCA	52.3125	55.75	59.3125	54.9375	70.625	68.1875	71.5625	1	1.18885	1.18885	5.70908	5.8009	5.89026	5.77972	6.14211	6.09144	6.16113	0.0862161
157	A_30_P01027288	chr15:12126433-12126745_R	chr15:12126433-12126745_R	lincRNA:chr15:12126433-12126745 reverse strand	ATAAAAAGTAGTATGCTAAGTCCAAATAGACTGGACCAGGTCGCTTTGTCCACCCCAGCT	55.375	58.4375	83.4375	68.75	63.625	73.9375	135.188	1	1.29848	1.29848	5.79116	5.86882	6.38262	6.10329	5.99152	6.20823	7.07882	0.364753
158	A_51_P397876	En2	NM_010134	ref|Mus musculus engrailed 2 (En2), mRNA [NM_010134]	TTGTAATTTAAGAGTCTGTGAATAACCATCTGCTGCTTGGGGGTCGGTGAACACATGCCT	83.625	115.625	101.438	113.75	114.875	112.938	120.25	1	1.15189	1.15189	6.38586	6.85331	6.66445	6.82972	6.84392	6.81939	6.90989	0.121681
159	A_30_P01022060	chr15:73227424-73257474_F	chr15:73227424-73257474_F	lincRNA:chr15:73227424-73257474 forward strand	AGGAAAACTCTTGACATCACCTGGAAAGAAGTCAGGACAACAGAAGATGACACAATCCCT	64.5625	75.6875	83.4375	74.625	69.9375	72.25	75.3125	1	0.979464	-1.02097	6.01262	6.24198	6.38262	6.22159	6.12799	6.17493	6.23482	0.820977
160	A_55_P2117579	Ppih	NM_001110129	ref|Mus musculus peptidyl prolyl isomerase H (Ppih), transcript variant 2, mRNA [NM_001110129]	TTTAAGAAACCTTACTAAAAGTCACTTATTAAAAGCCTACACCAGGGCCTGGTTCTCACT	403.313	384.125	379.625	380.813	338.188	383.188	350.375	1	0.933474	-1.07127	8.65576	8.58543	8.56843	8.57294	8.40168	8.58191	8.45276	0.138888
161	A_51_P156800	2700078K21Rik	NM_028308	ref|Mus musculus RIKEN cDNA 2700078K21 gene (2700078K21Rik), mRNA [NM_028308]	ATGCCGCTGGAGTCAAGGCGTGTTTCCTGACTTCCCTGTTGGATGGATGAGTGCTGTTTG	2357.06	2248.44	2452.31	2325.5	2145.63	2357.81	2231.38	1	0.962797	-1.03864	11.2028	11.1347	11.2599	11.1833	11.0672	11.2032	11.1237	0.299743
162	DarkCorner	DarkCorner	DarkCorner			46.6875	47	61.875	52.9375	56.125	59.0625	58.75	0	1.09381	1.09381	5.54496	5.55459	5.95128	5.72622	5.81057	5.88417	5.87652	0.294005
163	GE_BrightCorner	GE_BrightCorner	GE_BrightCorner			3554.56	2884.13	3270.69	3208.5	3021.75	3055.44	2701.19	1	0.925925	-1.08	11.7955	11.4939	11.6754	11.6477	11.5612	11.5772	11.3994	0.309759
164	GE_BrightCorner	GE_BrightCorner	GE_BrightCorner			3561.38	2830.44	3285.06	3142.38	3027.81	3074.44	2754.88	1	0.930014	-1.07525	11.7982	11.4668	11.6817	11.6176	11.5641	11.5861	11.4278	0.341146
165	GE_BrightCorner	GE_BrightCorner	GE_BrightCorner			4296.19	2655.63	2930.31	2772.69	2750.13	2780.31	2667.63	1	0.832621	-1.20103	12.0688	11.3748	11.5168	11.4371	11.4253	11.441	11.3813	0.24829
166	DarkCorner	DarkCorner	DarkCorner			44.4375	56.5625	103.313	53	53.875	56.8125	68.1875	1	0.851176	-1.17485	5.47371	5.82177	6.69088	5.72792	5.75154	5.82814	6.09144	0.666523
17617	A_51_P406253	Gcg	NM_008100	ref|Mus musculus glucagon (Gcg), mRNA [NM_008100]	GTCACAACACCTGGATTATACTAACAGAAGACATGACCACCTGGTAACCGTAGTGGTAAA	33509.9	33326	34241.3	64.9375	72.5625	71.625	71.8125	1	0.00208458	-479.714	15.0323	15.0244	15.0634	6.02098	6.18115	6.16239	6.16616	6.54278e-11
168	A_55_P2117741	Nck2	NM_010879	ref|Mus musculus non-catalytic region of tyrosine kinase adaptor protein 2 (Nck2), mRNA [NM_010879]	CAATTGAAGAAGGGGTCTTGGGATCCCCTAAACTTGCATACCCGGTTTTTTGAATATTGT	2877.81	3081.31	3516.63	3722.88	3240	3834.88	4167.75	1	1.18451	1.18451	11.4908	11.5893	11.78	11.8622	11.6618	11.905	12.0251	0.0861438
169	A_66_P135885	Olfr671	NM_001011755	ref|Mus musculus olfactory receptor 671 (Olfr671), mRNA [NM_001011755]	GTTCTTCCACTGGTGTTTCTCCTACTGAGGCTACCCTACTGTGGCCATCAAAGCATTCCT	61.8125	58.0625	66.1875	57.375	67.375	75.75	82.25	1	1.13974	1.13974	5.94983	5.85953	6.04849	5.84235	6.07414	6.24317	6.36194	0.262885
170	A_30_P01030160	chr17:15226181-15250333_F	chr17:15226181-15250333_F	lincRNA:chr17:15226181-15250333 forward strand	TTCATGTCTGAGGCTGCTGAAACAAAAAGGAGACACAGAAACAAGGCATTCATAAGGCCC	74	62.9375	78.1875	56.5625	80.625	68.5625	82.9375	1	1.00646	1.00646	6.20945	5.97585	6.28887	5.82177	6.33316	6.09935	6.37395	0.995533
171	A_30_P01021134	chr7:119735208-119822808_F	chr7:119735208-119822808_F	lincRNA:chr7:119735208-119822808 forward strand	CACTTTCTCCATAAAGGGACGGCACAAAGCTGCTTTTTGCAGCCAGGCAAGACTTTATTT	50.9375	47.375	62.625	52.125	54.5625	70.6875	66.6875	1	1.13738	1.13738	5.67066	5.56605	5.96867	5.7039	5.76984	6.14338	6.05934	0.308411
172	A_55_P2145706	Thoc7	NM_001013578	ref|Mus musculus THO complex 7 homolog (Drosophila) (Thoc7), transcript variant 2, mRNA [NM_001013578]	GGAGCACATGAAAAAATTGCTGAGTGTAAAAAGCAGATTCTTCAAGCAAAACGAATACGA	996.813	1018.5	1099.19	1081.25	771.438	1133.31	1018.31	1	0.964273	-1.03705	9.96118	9.99223	10.1022	10.0785	9.59141	10.1463	9.99196	0.678747
173	A_55_P2049949	A_55_P2049949	A_55_P2049949	Unknown	TCTTTTGTTTGTTTATTAATGGATCTGATATTTTTAAGCCCAAGTCCCCCACCCCCACCC	161.188	151.563	170.125	158.813	150.75	167.5	166.438	1	0.999482	-1.00052	7.3326	7.24377	7.41045	7.31119	7.23601	7.38802	7.37884	0.994405
174	A_51_P327657	H28	NM_031367	ref|Mus musculus histocompatibility 28 (H28), mRNA [NM_031367]	GAGCAATCTGGGGATTGGCACATGCTGCTGTGACATTAGTGTCCCTGGATTTAGTTTAAA	49.5	52.875	78.0625	48.9375	54.5625	408.125	87.5	1	2.4903	2.4903	5.62936	5.72451	6.28656	5.61287	5.76984	8.67287	6.45121	0.421342
175	A_55_P2354675	1700011B04Rik	AK156032	gb|Mus musculus activated spleen cDNA, RIKEN full-length enriched library, clone:F830004P11 product:unclassifiable, full insert sequence. [AK156032]	TCCAAAAGAAGCCAGAAAAGAGCTTTGGATCCTCTTGAACTGGAGTTATAGGTTGTTGTG	52.875	56.875	67.0625	54.5625	57	106	65.8125	1	1.20201	1.20201	5.72451	5.82972	6.06743	5.76984	5.83289	6.72792	6.04029	0.459451
176	A_55_P2045765	Gm757	NM_001033410	ref|Mus musculus predicted gene 757 (Gm757), mRNA [NM_001033410]	TCTCTCTTGTCTCTCTGTCAGGTGCTGAGATGAACATGATAAGGTTTGCAGAGTTCGCAA	156.375	145.063	164.25	156.375	176.25	132.375	152.625	1	0.994698	-1.00533	7.28887	7.18054	7.35975	7.28887	7.46148	7.04849	7.25385	0.908507
177	A_55_P2170881	Arhgap26	NM_175164	ref|Mus musculus Rho GTPase activating protein 26 (Arhgap26), mRNA [NM_175164]	CCTGGAATTCCCTTAGGGTTCTTTAATGAAGAGAAGAAAACTTGAATTGTGTTGAATTAC	130.625	137.5	153.125	156.438	163.75	248.438	169.875	1	1.31484	1.31484	7.02929	7.10329	7.25857	7.28945	7.35535	7.95674	7.40833	0.107604
178	A_30_P01021553	chrX:6988942-6998206_R	chrX:6988942-6998206_R	lincRNA:chrX:6988942-6998206 reverse strand	AAAGGAGTTTCTCCATTAGCACAGAATAAACTTCTTTCATCTATGGTTTGTGGGTCATGC	51.4375	59.4375	79.125	56.6875	53.8125	60	70	1	0.949342	-1.05336	5.68475	5.8933	6.30606	5.82496	5.74987	5.90689	6.12928	0.759111
179	A_55_P1969560	A_55_P1969560	A_55_P1969560	Unknown	TTCCTTATCTCTGCCATTGAGAATCACATGACTACTATGACACTGGCTTTGAGCTCTGGC	55.875	54.5625	57.375	50.25	56.125	59.9375	63.25	0	1.02598	1.02598	5.80413	5.76984	5.84235	5.65105	5.81057	5.90539	5.98299	0.725602
180	A_55_P2035789	A_55_P2035789	A_55_P2035789	Unknown	TTTGAACATGAAATGGAGAAGAGACTAACAAACTGAGTTGATATCAATGACCTGGATCCC	52.1875	60.625	61.1875	50.25	60.5	63.125	66.6875	0	1.03691	1.03691	5.70563	5.92184	5.93517	5.65105	5.91886	5.98014	6.05934	0.709162
181	A_30_P01022993	chr17:71202950-71229883_F	chr17:71202950-71229883_F	lincRNA:chr17:71202950-71229883 forward strand	CTTGCCAGAGTTCAACGAGCTTCGCCCCAAGCTGTAGTCCATTCCTTAGCTCATCAATCT	56.375	59.4375	65	58.625	56.875	81.125	69.6875	1	1.10465	1.10465	5.81698	5.8933	6.02237	5.87344	5.82972	6.34207	6.12283	0.420585
182	A_30_P01021899	chr8:122788975-122789224_R	chr8:122788975-122789224_R	lincRNA:chr8:122788975-122789224 reverse strand	AGCAAGACAGAGACAAAGGGGCCAACCCTGGAGAAGGCCCTCGAAGGCCTCCCTGTGTGT	68.8125	67.5	104.625	74.1875	70.5	90.125	86.3125	1	0.999611	-1.00039	6.1046	6.07682	6.70908	6.2131	6.13955	6.49386	6.4315	0.914053
183	A_51_P195506	Csf1	NM_007778	ref|Mus musculus colony stimulating factor 1 (macrophage) (Csf1), transcript variant 1, mRNA [NM_007778]	TGTGGGGCTTACTTAGCCTTCTGGTTACAGACTATTTCCATGCTAGAAAATACATATTTT	875.563	819.5	771.5	652.625	862.563	675.438	685.5	1	0.874535	-1.14347	9.77407	9.6786	9.59152	9.35011	9.75249	9.39968	9.42101	0.147673
184	A_52_P259817	Upp2	NM_029692	ref|Mus musculus uridine phosphorylase 2 (Upp2), mRNA [NM_029692]	CTAGATGGGGCGTTATGCTCCTTTTCGAGAGAGAAAAAGCTAGACTACTTGAAGAGAGCA	58.5625	58.0625	60.1875	49.875	53.8125	63.125	71.75	1	1.01193	1.01193	5.87191	5.85953	5.91139	5.64024	5.74987	5.98014	6.16491	0.984521
185	A_30_P01017751	chr4:57372663-57377164_R	chr4:57372663-57377164_R	lincRNA:chr4:57372663-57377164 reverse strand	GGACTTGCCCTTGCCTTGTGCAATTAGACACATTTTATATTTATGAATGAATGTTGCAAA	150.063	170.875	165.125	172.063	152.75	169.313	164.625	1	1.01646	1.01646	7.22942	7.4168	7.36741	7.42679	7.25503	7.40355	7.36304	0.72473
186	A_30_P01018616	chr4:40202350-40205120_R	chr4:40202350-40205120_R	lincRNA:chr4:40202350-40205120 reverse strand	GGTGTACTTTTGTGCTTCACTCTTGCTTATAACCACCACCCCTACTCATTCTGAGGACAT	458.813	424.25	467.563	553.438	516.875	497.063	509.125	1	1.15308	1.15308	8.84176	8.72877	8.86902	9.11228	9.01367	8.95728	8.99188	0.0118959
187	A_55_P2172375	ENSMUST00000105073	ENSMUST00000105073	ens|predicted gene 14190 Gene [Source:MGI Symbol;Acc:MGI:3651811] [ENSMUST00000105073]	TTGTTGTGGCCCATGCTGTTGCCAGCCATGCTGCTGCCAGCCATGCTGCTGCCATACCAC	157.5	127.125	176.125	156.625	128.625	126.5	148.938	1	0.912677	-1.09568	7.29921	6.9901	7.46046	7.29117	7.00703	6.98299	7.21857	0.433423
188	A_30_P01022097	chr6:35441848-35450830_F	chr6:35441848-35450830_F	lincRNA:chr6:35441848-35450830 forward strand	CCCGGGTGATAGATTGTTTTCCACAATGAATTTTATTAGCAACCTAAGGATAAAAAGTGA	53.6875	52.8125	59.25	51.0625	50.75	149.375	63.875	1	1.42562	1.42562	5.74651	5.72281	5.88874	5.67419	5.66534	7.22279	5.99718	0.45674
189	A_55_P2002165	Sumo3	NM_019929	ref|Mus musculus SMT3 suppressor of mif two 3 homolog 3 (yeast) (Sumo3), mRNA [NM_019929]	GACTCAAGATAGGTTTTGAATGGTGAGCCCCTGTAAAATAAACAAGTTACTCTGACATAC	142.75	147.438	159.375	147.75	144.625	178.625	133.375	1	1.00827	1.00827	7.15735	7.20396	7.31628	7.20701	7.17617	7.48079	7.05934	0.966546
190	A_30_P01029814	chr12:110909258-110913909_F	chr12:110909258-110913909_F	lincRNA:chr12:110909258-110913909 forward strand	TTAAGAAACTATCATCTAGAGTTGCTCCACAATACATACATAAGGTCAACGAACTGTAAC	684.313	594.375	511.063	625.75	603.688	697.875	524.063	1	1.02726	1.02726	9.41851	9.21523	8.99736	9.28944	9.23766	9.44682	9.0336	0.783657
191	A_55_P2138071	A_55_P2138071	A_55_P2138071	Unknown	TAAAGAGTCAGCCTCTATAAGTGGCTCAAAGTATCTCCTGCCATTAACCAGTTCACCGAG	14937.9	13907.9	16531.1	15295.1	14201.5	16801.4	15637	1	1.02368	1.02368	13.8667	13.7636	14.0129	13.9008	13.7938	14.0363	13.9327	0.697678
192	A_51_P126337	Fgf12	NM_183064	ref|Mus musculus fibroblast growth factor 12 (Fgf12), transcript variant 1, mRNA [NM_183064]	TTTACTCAACCATAGTGCACTGAGGGTCCACAGGAAGTGCCATTTCTGGAAACCACAATT	169.5	186.375	174.438	152	147.188	368.438	139.688	1	1.14175	1.14175	7.40514	7.54206	7.44657	7.24793	7.20152	8.52528	7.12606	0.884641
193	A_55_P2165120	Cblb	NM_001033238	ref|Mus musculus Casitas B-lineage lymphoma b (Cblb), mRNA [NM_001033238]	GCTTCTCTTGTTAGTTTAAGTTCTGTGACCTTTAGGTTCCCGAACTCTCCCTCTCATCCA	69.6875	82.125	92.375	83.75	81.5	254.75	78.875	1	1.53225	1.53225	6.12283	6.35975	6.52943	6.38802	6.34873	7.99294	6.3015	0.436573
194	A_55_P2006255	Txnip	NM_001009935	ref|Mus musculus thioredoxin interacting protein (Txnip), transcript variant 1, mRNA [NM_001009935]	TGGACGACTCTCAAGACAGCCCTATCTTTATGTACGCCCCTGAGTTCCAGTTCATGCCCC	930.438	924.75	1208.44	1056.69	1085.88	1267.44	1183.25	1	1.12447	1.12447	9.86177	9.85292	10.2389	10.0453	10.0846	10.3077	10.2085	0.224778
195	ERCC-00009_60	ERCC-00009_60	ERCC-00009_60			61.8125	59.5625	71.8125	53.375	80.875	81.5625	62.3125	1	1.07975	1.07975	5.94983	5.89633	6.16616	5.73809	6.33762	6.34983	5.96145	0.646679
196	A_55_P2087607	Cp	NM_001042611	ref|Mus musculus ceruloplasmin (Cp), transcript variant 1, mRNA [NM_001042611]	GCTTGCAGTGTCTATATGTACTAGAGATAAGAGACAATGAAAGAATCTCCTTTAGTGATA	48.6875	52.875	57.8125	55.5	63.375	64.9375	63.25	0	1.16265	1.16265	5.60548	5.72451	5.85331	5.79442	5.98584	6.02098	5.98299	0.0505952
197	A_30_P01026850	chr3:86827945-86886695_R	chr3:86827945-86886695_R	lincRNA:chr3:86827945-86886695 reverse strand	TTCTTTGTTTACACAGTGTGGTAAGCTTTCTGGGATGCGACCTGCTATTGCTCCATGGAT	60.75	65.75	68.1875	59.8125	78.9375	78.3125	71.8125	1	1.11284	1.11284	5.92481	6.03892	6.09144	5.90238	6.30264	6.29117	6.16616	0.265712
198	ERCC-00051_60	ERCC-00051_60	ERCC-00051_60			51.0625	52.8125	59.0625	51.0625	51.625	99.25	62	1	1.2149	1.2149	5.67419	5.72281	5.88417	5.67419	5.69	6.633	5.9542	0.439261
199	A_30_P01020040	chr8:119732348-119749198_R	chr8:119732348-119749198_R	lincRNA:chr8:119732348-119749198 reverse strand	TTAAAATCCAGCCAAATGGACGAGAACACTCTCTGCCTAGTGCAAAGCACCACAATGAAG	77.25	82	84.1875	68.75	74.875	78.375	84.5	1	0.944288	-1.059	6.27146	6.35755	6.39553	6.10329	6.22641	6.29232	6.40088	0.331478
200	A_52_P142208	Akirin1	NM_023423	ref|Mus musculus akirin 1 (Akirin1), mRNA [NM_023423]	TTGCAACTGGTTTGATATCACATTTCAGCTCCAACTTTGCATCCTGAGAACACTTAAATG	1297.63	1401.19	1541.25	1370	1254.06	1294.38	1356.5	1	0.933052	-1.07175	10.3417	10.4524	10.5899	10.42	10.2924	10.338	10.4057	0.221277
201	A_51_P124254	Col4a1	NM_009931	ref|Mus musculus collagen, type IV, alpha 1 (Col4a1), mRNA [NM_009931]	TTTTCGTCTCTGGAGAAACTGTACTATCCTTTCACAGGGTTACCAACATCAGGCCACTGA	6256.44	4823.88	5466.75	6142.69	5105.31	4496.31	4854.25	1	0.933635	-1.07108	12.6111	12.236	12.4165	12.5847	12.3178	12.1345	12.245	0.518635
202	A_55_P1975445	A_55_P1975445	A_55_P1975445	Unknown	ATGCCCAAGTTACCAACAATCCTGATAACGATGGGAGCATAAATGCGGTCTTGCTGGTTT	10834.8	11390.7	11047	11099.8	10857.1	11153.9	11140.7	1	0.997479	-1.00253	13.4034	13.4756	13.4314	13.4382	13.4064	13.4453	13.4436	0.874789
203	A_30_P01033257	chr13:71021825-71023381_F	chr13:71021825-71023381_F	lincRNA:chr13:71021825-71023381 forward strand	GAAAACCGTGAGGTTAGGGATACAAACTACACAGTAGCATACACAATGCTGATTACTGCA	53.625	52.8125	69	57.375	53.8125	63.25	63.25	0	1.01612	1.01612	5.74483	5.72281	6.10852	5.84235	5.74987	5.98299	5.98299	0.814397
204	A_55_P1971448	Snrpd1	NM_009226	ref|Mus musculus small nuclear ribonucleoprotein D1 (Snrpd1), mRNA [NM_009226]	CTAGGCGATAATGTCTCTCAAGATTACTGTTTCAAATTGATAAGGAATTTGGGGATATCT	22961.8	23316.6	22910.2	21805.2	22539.9	23577.2	23518.8	1	0.991216	-1.00886	14.4869	14.5091	14.4837	14.4124	14.4602	14.5251	14.5215	0.697188
205	A_51_P130095	Fcgr2b	NM_001077189	ref|Mus musculus Fc receptor, IgG, low affinity IIb (Fcgr2b), transcript variant 1, mRNA [NM_001077189]	ACTTCTGTGAGTCCTGAAACCAACAGACACTACGAGATTGGTTCCCAATGGTTGACTGTA	170.438	164.688	155.375	111.75	170.813	174.313	204.125	1	1.0107	1.0107	7.4131	7.36359	7.27961	6.80413	7.41627	7.44554	7.67331	0.941068
206	A_55_P2022622	Gm9265	XM_003084894	ref|PREDICTED: Mus musculus predicted pseudogene 9265 (Gm9265), mRNA [XM_003084894]	GAGTCCATGCCCTAGAAGTGAACAGATGAGATCTTCAGGAAGATGGACACAAACAATGAA	57.8125	77.625	80.5	61.875	73.75	97	69.9375	1	1.05087	1.05087	5.85331	6.27845	6.33092	5.95128	6.20457	6.59991	6.12799	0.758739
207	A_55_P2123012	ENSMUST00000097550	ENSMUST00000097550	ens|expressed sequence AA667203 DNA Segment [Source:MGI Symbol;Acc:MGI:3034560] [ENSMUST00000097550]	TTTTCTTTTGGTTGAAAGAAGCTGTGATGTGCTGTCCATCTGGACTTGGGACATGCAAGG	108.75	110.75	113.938	118.188	120.313	118.125	137.188	1	1.11073	1.11073	6.76487	6.79116	6.83211	6.88494	6.91065	6.88417	7.10001	0.0666783
208	A_52_P501049	ENSMUST00000071374	ENSMUST00000071374	gb|Mus musculus cDNA sequence BC002059, mRNA (cDNA clone MGC:6110 IMAGE:3484516), complete cds. [BC002059]	CTATGAATGTAACCAATGTGGCAAAGCCTATGCACGACACAGTGGCCTTCAAACTCATAA	503.375	576.563	490.25	510.25	502.938	557.625	406.313	1	0.944374	-1.0589	8.97549	9.17133	8.93737	8.99506	8.97424	9.12315	8.66645	0.525921
209	ERCC-00018_67	ERCC-00018_67	ERCC-00018_67			51.25	52.8125	64.1875	58.0625	55.5	68.25	201.438	1	1.7084	1.7084	5.67948	5.72281	6.00422	5.85953	5.79442	6.09276	7.65419	0.345825
210	(+)E1A_r60_a22	E1A_r60_a22	E1A_r60_a22			754.688	736.375	876.75	766.063	785.188	828.438	762.375	1	0.995242	-1.00478	9.55974	9.5243	9.77602	9.58132	9.61689	9.69425	9.57436	0.965748
211	A_55_P2183672	Pebp1	NM_018858	ref|Mus musculus phosphatidylethanolamine binding protein 1 (Pebp1), mRNA [NM_018858]	GTTGTGTAAAGCATGCTGTTCCCCCCGCCCCCTTGCTACCCTCTCATTGGGAGTTCTTAG	100972	90872.4	101181	96603.3	88541.6	95337.3	91597.1	1	0.952339	-1.05005	16.6236	16.4716	16.6266	16.5598	16.4341	16.5408	16.483	0.258671
212	A_66_P129769	Sik2	NM_178710	ref|Mus musculus salt inducible kinase 2 (Sik2), mRNA [NM_178710]	GTATGTTGTACCTTGTGACAGAATATGCCAAAAATGGAGAAATTTTTGATTATCTTGCTA	72.1875	82.1875	70.5	79.5625	78.9375	82.4375	77.375	1	1.06163	1.06163	6.17368	6.36085	6.13955	6.31402	6.30264	6.36523	6.2738	0.208527
213	A_55_P2100830	Gm505	NM_001111141	ref|Mus musculus predicted gene 505 (Gm505), mRNA [NM_001111141]	AGGACATGGCTCCCTTTGTCCCGTGACCGCGTATGGCTTTATGTACTTTTGGGTCGTTTT	133.313	135.75	143.25	150.063	127.25	155.25	136.313	1	1.03479	1.03479	7.05867	7.08481	7.16239	7.22942	6.99152	7.27845	7.09078	0.600963
214	A_30_P01030309	chr2:79521628-79521871_F	chr2:79521628-79521871_F	lincRNA:chr2:79521628-79521871 forward strand	ATGATTATATTGTCTTAAGATATATAGAATACTTGAAACACTACAATTTCTTACAGGGAA	47.625	52.875	63.25	57.0625	48.1875	58.75	57.25	0	1.01336	1.01336	5.57365	5.72451	5.98299	5.83447	5.59059	5.87652	5.8392	0.852291
215	A_30_P01018792	chr3:40966969-40976585_R	chr3:40966969-40976585_R	lincRNA:chr3:40966969-40976585 reverse strand	GGATGAGAACATAGAACCCCAATTGCCTGAATGACGACACAGAGGCCCCAACTGTCTGGA	60.6875	86.625	69.375	63.25	58.5625	80.1875	80.625	1	0.978223	-1.02226	5.92333	6.43671	6.11634	5.98299	5.87191	6.32531	6.33316	0.877488
59975	A_51_P406253	Gcg	NM_008100	ref|Mus musculus glucagon (Gcg), mRNA [NM_008100]	GTCACAACACCTGGATTATACTAACAGAAGACATGACCACCTGGTAACCGTAGTGGTAAA	29217.9	30551.8	29053.7	63.375	61.9375	58.625	64.0625	1	0.00209404	-477.545	14.8346	14.899	14.8264	5.98584	5.95274	5.87344	6.00141	2.99146e-11
217	A_30_P01030301	chr7:119735208-119822808_F	chr7:119735208-119822808_F	lincRNA:chr7:119735208-119822808 forward strand	TTCCAGCCTGGGAGCGTCGTTGCCTGTGCAAACCAGGAGGGGGTAAACTGAGGCACAGCA	63.0625	70.5	68.125	80.625	78.9375	87.875	81.6875	1	1.22389	1.22389	5.97871	6.13955	6.09011	6.33316	6.30264	6.45738	6.35204	0.00350207
218	A_55_P2008996	ENSMUST00000072032	ENSMUST00000072032	ens|predicted gene 10034 Gene [Source:MGI Symbol;Acc:MGI:3704445] [ENSMUST00000072032]	TGAAGTGTTAGTACCAGTACACTCCATCCTGGCCTAACTATATAACCCTTGACCTGCGTT	89.25	74.4375	86.75	74.1875	84.125	92.25	91.3125	1	1.02383	1.02383	6.47978	6.21796	6.43879	6.2131	6.39446	6.52748	6.51274	0.774845
219	A_52_P6451	Sec24a	NM_175255	ref|Mus musculus Sec24 related gene family, member A (S. cerevisiae) (Sec24a), mRNA [NM_175255]	TGTTCCTGTAAGTCTGACATACTAATATTCACTTACGCAGTAACACTTATTTTAGCTTGC	504.813	519.313	566.25	568.813	566.938	773.688	643.625	1	1.20399	1.20399	8.97961	9.02046	9.1453	9.15181	9.14705	9.59561	9.33008	0.107508
220	A_30_P01024162	chr9:78373792-78374303_R	chr9:78373792-78374303_R	lincRNA:chr9:78373792-78374303 reverse strand	ATCTCAGTACAGAACTGGCTTTTCTGCCAAGAACAGGGACTTCAGAAAGAAGTTGGCTGA	52.1875	65.75	63.25	48.875	74.875	60.8125	59.25	1	1.00923	1.00923	5.70563	6.03892	5.98299	5.61102	6.22641	5.9263	5.88874	0.982633
221	A_55_P2154480	Ctxn2	NM_001162934	ref|Mus musculus cortexin 2 (Ctxn2), mRNA [NM_001162934]	CTGTGCTGTTGGAGAGAAAATCATTCCATTCATGACATTCAATAAACATCTATGATTGGT	182.688	188.625	251	204.25	194.688	203.875	273.375	1	1.05597	1.05597	7.51324	7.55938	7.97154	7.67419	7.60502	7.67154	8.09474	0.675827
222	A_55_P2140328	A_55_P2140328	A_55_P2140328	Unknown	GGCAGCTTCCTAGCACACTTCTATTAAATGCCTTTTGTGTCTCGTAAAGAAGAAGAAGAA	7834.63	8688.88	8117.31	7872.69	8018.69	8439.44	7698.94	1	0.974899	-1.02575	12.9356	13.085	12.9868	12.9426	12.9692	13.0429	12.9104	0.498435
223	A_55_P2110532	4930578E11Rik	AK132929	gb|Mus musculus adult male testis cDNA, RIKEN full-length enriched library, clone:4930521C24 product:unclassifiable, full insert sequence. [AK132929]	CTAATGTTCACCAAGTGGATAAACAGAAGACTTTGAGGATAAAGATTTGCTTCTAGAAAG	56.375	55.4375	74.8125	52.625	47.5	68.25	57.25	1	0.906731	-1.10286	5.81698	5.79279	6.22521	5.71768	5.56986	6.09276	5.8392	0.461626
224	A_30_P01026277	chr2:35828611-35838083_F	chr2:35828611-35838083_F	lincRNA:chr2:35828611-35838083 forward strand	TTTGTCCCACCCCGTCCCTTAAAAGGTCTGAAATGAATTCAAGGGTGATTCATCTGCTCA	111.063	122.375	123.875	104.375	111.313	129.375	125	1	0.986662	-1.01352	6.79523	6.93517	6.95274	6.70563	6.79848	7.01542	6.96578	0.817894
225	A_52_P306236	Epha7	NM_001122889	ref|Mus musculus Eph receptor A7 (Epha7), transcript variant 2, mRNA [NM_001122889]	CAGTTAGGCTGCAGTGTAAATATATAAAGACATTGTTCTGAGAGCAGTACGATTTCATGG	112.75	118.313	123.875	108.563	94.5625	116.188	128.688	1	0.946647	-1.05636	6.81698	6.88646	6.95274	6.76239	6.5632	6.86032	7.00773	0.483738
226	A_30_P01029410	chr1:42689799-42749799_R	chr1:42689799-42749799_R	lincRNA:chr1:42689799-42749799 reverse strand	ACACGAGAAAGAATCCGTGGTGCCAAGGGGAATGATTTTCTTTCAGAAGGCGTTTCAGAA	49.5625	55.25	69.3125	60.8125	60.5	59.25	75.5625	1	1.10319	1.10319	5.63118	5.7879	6.11504	5.9263	5.91886	5.88874	6.2396	0.378964
227	A_55_P2383283	2310001H17Rik	AK036632	gb|Mus musculus adult male bone cDNA, RIKEN full-length enriched library, clone:9830143P17 product:unclassifiable, full insert sequence. [AK036632]	GGTGCTCGATTTCTAGTTATCATAAGGAAAGCAATAGCAGTTTTAAAGTCTTTTTCCTTC	56.8125	81.75	90.375	82.625	79.4375	87.5625	109.313	1	1.17588	1.17588	5.82814	6.35315	6.49785	6.36851	6.31175	6.45224	6.77232	0.286041
228	A_55_P2188624	4933409D19Rik	XR_106096	ref|PREDICTED: Mus musculus RIKEN cDNA 4933409D19 gene (4933409D19Rik), partial miscRNA [XR_106096]	TCAGGCATTCTGTCCAGAAGTGGAAAAGCAACTGCTACTATTAAATATCTTTGAAATCCG	53.0625	59.25	60.9375	56.4375	51.4375	57.5	64.5	0	0.99513	-1.00489	5.72962	5.88874	5.92926	5.81858	5.68475	5.84549	6.01123	0.926089
229	A_55_P2087518	Exoc8	NM_198103	ref|Mus musculus exocyst complex component 8 (Exoc8), mRNA [NM_198103]	TTCTCTATGAAACTGTCCTCCCGGTGGTGGAGAGGAGGTTTGAGGAAGGTGTGGGGAAGC	274.875	256	293.688	286.313	289.5	285.438	258.5	1	1.01849	1.01849	8.10263	8	8.19814	8.16145	8.17742	8.15703	8.01402	0.69592
57189	A_51_P406253	Gcg	NM_008100	ref|Mus musculus glucagon (Gcg), mRNA [NM_008100]	GTCACAACACCTGGATTATACTAACAGAAGACATGACCACCTGGTAACCGTAGTGGTAAA	28987.8	30620.4	29667.9	70.5	63.5625	65.875	62.5625	1	0.00220524	-453.466	14.8232	14.9022	14.8566	6.13955	5.9901	6.04166	5.96723	1.01937e-10
231	A_52_P329398	Atp12a	NM_138652	ref|Mus musculus ATPase, H+/K+ transporting, nongastric, alpha polypeptide (Atp12a), mRNA [NM_138652]	CCATCTTCCAGCAGGGGCTCTTCAGAAACAAAGTCATCTGGGTGGGGATCATCTCGCAGA	74.3125	67.5625	88	70.5	81.75	207.188	95.75	1	1.48512	1.48512	6.21553	6.07815	6.45943	6.13955	6.35315	7.6948	6.5812	0.34173
232	A_55_P2328787	6030451C04Rik	AK080477	gb|Mus musculus 7 days neonate cerebellum cDNA, RIKEN full-length enriched library, clone:A730040I02 product:unclassifiable, full insert sequence. [AK080477]	GCCAAGAAAACAAGGTTCCCCAACATTGCTCCTCATTAAAGGTTAGTTGAGTTTTCAACC	677.438	741.688	845.625	793.125	684.563	839.313	786.813	1	1.02787	1.02787	9.40395	9.53467	9.72387	9.6314	9.41904	9.71307	9.61988	0.713522
18830	A_51_P406253	Gcg	NM_008100	ref|Mus musculus glucagon (Gcg), mRNA [NM_008100]	GTCACAACACCTGGATTATACTAACAGAAGACATGACCACCTGGTAACCGTAGTGGTAAA	29774.2	30312.6	28417.9	68.625	72.9375	73.25	65.125	1	0.00237223	-421.545	14.8618	14.8876	14.7945	6.10066	6.18859	6.19476	6.02514	1.57264e-10
234	A_55_P2038640	Gcn1l1	NM_172719	ref|Mus musculus GCN1 general control of amino-acid synthesis 1-like 1 (yeast) (Gcn1l1), mRNA [NM_172719]	TTTAGTACATCAAGCGACCAGAGCCAAAGCCTTAAATCCAACCCACACACAACTGAAGAT	2408.31	2240.5	2806	3079	2650.13	3041.69	2688.56	1	1.15288	1.15288	11.2338	11.1296	11.4543	11.5882	11.3718	11.5707	11.3926	0.103732
235	A_55_P2091831	Krtap1-4	NM_001039502	ref|Mus musculus keratin associated protein 1-4 (Krtap1-4), mRNA [NM_001039502]	TTTCTGTGGCTTTCCCACTTGCTCCACTGGCGGCACATGTGGTTCTAACTGCTGTCAGCC	76.75	70.8125	95.1875	85	80.875	100.188	91.25	1	1.10395	1.10395	6.26209	6.14593	6.5727	6.40939	6.33762	6.64657	6.51175	0.311833
236	A_51_P100298	Stx3	NM_152220	ref|Mus musculus syntaxin 3 (Stx3), transcript variant A, mRNA [NM_152220]	ATCGCCATGCTGGTGGAAAATCAGGGGGAGATGTTAGATAACATAGAGTTGAATGTCATG	280.813	290.625	284.188	272.25	275.125	307.438	258.625	1	0.975985	-1.02461	8.13347	8.18302	8.1507	8.08879	8.10394	8.26415	8.01472	0.576143
237	A_55_P2255399	F630048H11Rik	AK170335	gb|Mus musculus NOD-derived CD11c +ve dendritic cells cDNA, RIKEN full-length enriched library, clone:F630048H11 product:hypothetical protein, full insert sequence. [AK170335]	ACTTTCTGTGGGGAGGAAAAGGTTTCCTTCTGCTTAAAACTCCCAGATCACACTCCATCA	553.75	474.625	531.75	514.5	550.875	548.5	556	1	1.04313	1.04313	9.11309	8.89064	9.0546	9.00703	9.10558	9.09935	9.11894	0.363953
238	A_55_P2173952	Myh6	NM_001164171	ref|Mus musculus myosin, heavy polypeptide 6, cardiac muscle, alpha (Myh6), transcript variant 1, mRNA [NM_001164171]	GCACGACGAGGAATAACCTCTCCAGCAGACCCTCGCTGTGGCCAATACACAATAAACATA	137.875	105.5	142.813	92.25	108.625	134.375	129.813	1	0.90318	-1.1072	7.10722	6.7211	7.15798	6.52748	6.76321	7.07012	7.02029	0.460797
239	A_30_P01021519	chr4:132897264-132910714_F	chr4:132897264-132910714_F	lincRNA:chr4:132897264-132910714 forward strand	TCTGTTCCAGAATCTCCTTTCCCCGCCAATAGGTTGGCTTCTTCTCACTGGGGTGGGAGG	100.438	96.5625	119.375	97.0625	94.75	108.625	119.125	1	0.994615	-1.00541	6.65016	6.59339	6.89936	6.60084	6.56605	6.76321	6.89633	0.951308
240	A_51_P113906	Gkn2	NM_025467	ref|Mus musculus gastrokine 2 (Gkn2), mRNA [NM_025467]	AATTCACCTTTAAGATGGTCCATCAACTGGCTTCATCTTTTCAAAGAAATATACCTTTGG	53.5	50.0625	65.375	54.25	59.625	115.813	69.9375	1	1.33019	1.33019	5.74147	5.64566	6.03067	5.76155	5.89785	6.85565	6.12799	0.295936
241	A_55_P2032024	Uggt2	NM_001081252	ref|Mus musculus UDP-glucose glycoprotein glucosyltransferase 2 (Uggt2), mRNA [NM_001081252]	TGTCTTCATTGGCTGTGCGTGCCTCTCGCTATGATGTCACATTACTCAAAGAGAATCTCA	266.125	263	283.813	258.375	249.813	235.625	268.563	1	0.933997	-1.07067	8.05596	8.03892	8.1488	8.01332	7.9647	7.88035	8.06912	0.132244
242	A_51_P401386	ENSMUST00000098325	ENSMUST00000098325	ens|predicted gene 10610 Gene [Source:MGI Symbol;Acc:MGI:3642045] [ENSMUST00000098325]	AAACATCACATTTAGGATCAAAGCTATTATGGGAGACTATTAAGTCAACATAAATAACTA	45.8125	55.75	68	52.25	52.375	61.9375	63.3125	0	1.01677	1.01677	5.51767	5.8009	6.08746	5.70736	5.71081	5.95274	5.98442	0.831114
243	A_51_P116088	Rexo2	NM_024233	ref|Mus musculus REX2, RNA exonuclease 2 homolog (S. cerevisiae) (Rexo2), mRNA [NM_024233]	AAGAAGAGGAAAATTATAGAAAATGGAGAAACTGAGAAGCCTGTGAGTTGATGCCGGTTC	2072.81	1823.31	2081.25	2221.88	1914.06	2320.69	1900.44	1	1.04859	1.04859	11.0174	10.8323	11.0232	11.1176	10.9024	11.1803	10.8921	0.548768
244	A_30_P01028923	chr16:4867322-4874772_F	chr16:4867322-4874772_F	lincRNA:chr16:4867322-4874772 forward strand	TGTGGTGAGACAAGATGAGACATGATGTGAAATGGAGGTGCAGGTACAACCCAGGCGCTC	53.5	59.25	71.8125	54.5	56.1875	67.5625	69.9375	1	1.00855	1.00855	5.74147	5.88874	6.16616	5.76818	5.81218	6.07815	6.12799	0.926784
245	A_51_P114634	Amz1	NM_173405	ref|Mus musculus archaelysin family metallopeptidase 1 (Amz1), mRNA [NM_173405]	TCTTTTGTCTTTGATGACATTTTTCCTGTCTCTGGCTATATCAATTCCTGACATAGGATG	236.813	230.5	243	204.25	198.813	232.813	247.625	1	0.932864	-1.07197	7.8876	7.84862	7.92481	7.67419	7.63527	7.86303	7.95201	0.298728
246	A_51_P122238	Uchl5	NM_019562	ref|Mus musculus ubiquitin carboxyl-terminal esterase L5 (Uchl5), transcript variant 1, mRNA [NM_019562]	CAGGAAACTAAGTGAAGAGGATATTTGGACGTGTGTACAGTGTGCTGCACTTAATTTCAT	5585.63	5627.63	5791.69	6703.75	6216.56	7679.44	6690.88	1	1.20365	1.20365	12.4475	12.4583	12.4998	12.7108	12.6019	12.9068	12.708	0.0182998
33766	A_51_P406253	Gcg	NM_008100	ref|Mus musculus glucagon (Gcg), mRNA [NM_008100]	GTCACAACACCTGGATTATACTAACAGAAGACATGACCACCTGGTAACCGTAGTGGTAAA	27971.3	28742.2	29548.5	73.8125	68.0625	64.5	76.875	1	0.0024627	-406.058	14.7717	14.8109	14.8508	6.20579	6.08879	6.01123	6.26444	6.5612e-10
248	A_52_P120122	Cdh29	NM_177090	ref|Mus musculus cadherin-like 29 (Cdh29), mRNA [NM_177090]	CCAGAATAGTAGGGTTCAAAGGGATACTTGTCAACAGAGTGGTAAGTCACACTCCCTTGT	74.75	77.5625	72.25	54.25	69.375	67	64.5	1	0.852073	-1.17361	6.224	6.27729	6.17493	5.76155	6.11634	6.06609	6.01123	0.0575971
249	A_51_P474658	Esr1	NM_007956	ref|Mus musculus estrogen receptor 1 (alpha) (Esr1), mRNA [NM_007956]	TCCCCGAAAGGTTCTGAGAATCCCTGCAACATTTTACCCATGTCATGTATGACTAGCAGA	55.0625	54.9375	67	63.25	79.125	65.875	71.8125	1	1.18671	1.18671	5.783	5.77972	6.06609	5.98299	6.30606	6.04166	6.16616	0.085891
250	A_55_P2185676	Ssty1	NM_009220	ref|Mus musculus spermiogenesis specific transcript on the Y 1 (Ssty1), mRNA [NM_009220]	GTTGGCTACATAAGGGTCTTTGACAATCCCAGTATCTTTGCCAATAAAATGTATTTTGTT	52.9375	54.125	60.1875	52.125	57.25	67.125	157.438	1	1.49748	1.49748	5.72622	5.75822	5.91139	5.7039	5.8392	6.06878	7.29864	0.368637
251	A_30_P01024186	chr15:82769917-82770296_R	chr15:82769917-82770296_R	lincRNA:chr15:82769917-82770296 reverse strand	AGACCCTCATATTTGCGTACACTTCTAGATAGTACACCCTCACTGGACATTTCCTTGTCA	76.4375	70.6875	77.5625	60.625	74.875	92.8125	114	1	1.14263	1.14263	6.25621	6.14338	6.27729	5.92184	6.22641	6.53625	6.83289	0.541926
252	A_30_P01017954	chr16:3872469-3877048_F	chr16:3872469-3877048_F	lincRNA:chr16:3872469-3877048 forward strand	ATTGGATGTGTGTGTACATGGTCATGAACATGCTCATTGCATGAATGCACACGCCTTTGG	102.813	107.438	95.1875	95.1875	125.25	130.125	159.813	1	1.25322	1.25322	6.68388	6.74736	6.5727	6.5727	6.96867	7.02375	7.32024	0.165271
253	A_66_P115757	Mthfd2l	NM_026788	ref|Mus musculus methylenetetrahydrofolate dehydrogenase (NADP+ dependent) 2-like (Mthfd2l), mRNA [NM_026788]	TGTGTTTCACTCCCAAATCCCAGTTTGTTTGTGTACTAATAATGATCCTTGTTCAATGCA	962.375	1151.88	991.625	1088.63	1095.94	918.313	1041.06	1	1.00067	1.00067	9.91046	10.1698	9.95365	10.0883	10.098	9.84284	10.0238	0.984816
254	A_55_P2094324	Olfr486	NM_146496	ref|Mus musculus olfactory receptor 486 (Olfr486), mRNA [NM_146496]	TATCTTCATCACCATCTTGAAGATTCGTTCCACTGAGGGTCGCCAAAAAGCCTTTTCCAC	52.3125	56.75	73.3125	55.625	63.4375	71.125	78.375	1	1.10444	1.10444	5.70908	5.82655	6.19599	5.79766	5.98726	6.15228	6.29232	0.442266
255	A_30_P01020068	chr5:14921737-14978834_F	chr5:14921737-14978834_F	lincRNA:chr5:14921737-14978834 forward strand	TAAGGTAGGAACTGTCACAAACAGGAGGTCAGAGTAGTTCTGAGAACATGAGGTCATGGT	163.625	138.75	145.75	136.125	155.25	147.875	158.313	1	1.00011	1.00011	7.35425	7.11634	7.18735	7.08879	7.27845	7.20823	7.30664	0.988826
256	A_52_P266320	Akap17b	NM_001081956	ref|Mus musculus A kinase (PRKA) anchor protein 17B (Akap17b), mRNA [NM_001081956]	GGCGGCTTAGTAAAGAATGTAACGGGACAAACTGCTATGACTACTTTTGTTCTTGATACT	288.5	287	290.25	408.125	414.438	385.5	419.938	1	1.41034	1.41034	8.17243	8.16491	8.18115	8.67287	8.69501	8.59059	8.71403	2.17228e-05
257	A_55_P2001753	TC1699856	TC1699856	tc|P95335_MYXXA (P95335) Serine-threonine protein kinase (Fragment), partial (6%) [TC1699856]	ATTTATTCATTCACTGGAAGTGAGGAGGCACTGAAATGTCCTCAGTTGGGGAAAACAGGG	46.875	47.1875	68.0625	52.125	59.3125	68.5	64.5	0	1.13078	1.13078	5.55075	5.56033	6.08879	5.7039	5.89026	6.09803	6.01123	0.333101
258	A_30_P01026173	chr16:9129538-9137898_F	chr16:9129538-9137898_F	lincRNA:chr16:9129538-9137898 forward strand	ACTTTTCTCCCCACAGTTTTCAGGCTTCTGTTTTGATGCTGCTGGTTCTTTGCGTTGACT	70.125	91.1875	95.75	93.125	94.5625	109.313	81.75	1	1.10503	1.10503	6.13186	6.51076	6.5812	6.5411	6.5632	6.77232	6.35315	0.37812
259	A_55_P2136606	Crnn	NM_001081200	ref|Mus musculus cornulin (Crnn), mRNA [NM_001081200]	GAGAAGAAAGGAATCACAGCCAAGGGACTATATACCTACTTGAAGACAGAGCAGCCATGA	89.3125	72.875	105.75	77.1875	84.75	92.875	116.375	1	1.03901	1.03901	6.48079	6.18735	6.72451	6.2703	6.40514	6.53722	6.86264	0.794311
260	A_55_P2065074	ENSMUST00000085463	ENSMUST00000085463	ens|histone deacetylase 9 Gene [Source:MGI Symbol;Acc:MGI:1931221] [ENSMUST00000085463]	TGATCTGACAGCTATTTGTGATGCATCGGAAGCCTGCATAAATGCCCTTCTAGGAAATGA	52.9375	58.125	65.125	65.75	71.8125	77	73.75	1	1.2273	1.2273	5.72622	5.86109	6.02514	6.03892	6.16616	6.26679	6.20457	0.0229051
261	A_30_P01029687	chrX:102222494-102267068_F	chrX:102222494-102267068_F	lincRNA:chrX:102222494-102267068 forward strand	ATTCAGTACAGCCCAGTGCACATGTGCAAATAGGACAGGGACTGTTCCTTTTTGTGCTAA	66.875	61.875	74.5	71.8125	55.125	85.25	71	1	1.04497	1.04497	6.0634	5.95128	6.21917	6.16616	5.78463	6.41363	6.14975	0.773464
262	A_51_P125691	Cdca4	NM_028023	ref|Mus musculus cell division cycle associated 4 (Cdca4), mRNA [NM_028023]	CCCGTGTGCAGGATGGCTTTATTTATGCCTATTTATATGTAAATGCCACTGAAAGCTAAG	1714.81	1801.5	1666.13	1608.38	1708	1668.19	1540.69	1	0.944332	-1.05895	10.7438	10.815	10.7023	10.6514	10.7381	10.7041	10.5894	0.13947
263	A_52_P643087	Olfr315	NM_146538	ref|Mus musculus olfactory receptor 315 (Olfr315), mRNA [NM_146538]	CAGACACCAAAGTCTTTGAGTTCTTCATGTACATCTGCTGCATTCTGATGCTCCTGATCC	53.4375	58.125	71.8125	55.5	60.625	75.5	245.063	1	1.78604	1.78604	5.73978	5.86109	6.16616	5.79442	5.92184	6.2384	7.93701	0.399024
264	A_51_P117236	Zfp354a	NM_009329	ref|Mus musculus zinc finger protein 354A (Zfp354a), mRNA [NM_009329]	GTAATTATAGGCATCTAAGTGCACAGAGGAGTGCGCTGGACTTCTCAGTAGCAAAACACT	584.375	610.375	590.125	644.688	646.563	597.313	618.313	1	1.05338	1.05338	9.19075	9.25355	9.20488	9.33246	9.33665	9.22234	9.27219	0.0924991
265	A_51_P519251	Nupr1	NM_019738	ref|Mus musculus nuclear protein 1 (Nupr1), mRNA [NM_019738]	CAATGGATACAGGACATCACACCCAGCAATGGATACAGGACCTTGGAGAAATTAGGAGTT	36661.4	40167	42688.3	34855.8	33458.6	55592.8	44355.3	1	1.05589	1.05589	15.162	15.2937	15.3816	15.0891	15.0301	15.7626	15.4368	0.817585
266	A_52_P476431	Evc	NM_021292	ref|Mus musculus Ellis van Creveld gene homolog (human) (Evc), mRNA [NM_021292]	GCTGTTCTTAGGAAACACCTCTCGAGGAACACCATCGTGTCTAGGAGTGACGTTTGAGGC	1019.38	839.313	982.938	1142.25	1013.94	814.125	879.938	1	1.01621	1.01621	9.99348	9.71307	9.94096	10.1577	9.98576	9.66911	9.78126	0.917914
267	A_55_P2047168	Notch1	NM_008714	ref|Mus musculus Notch gene homolog 1 (Drosophila) (Notch1), mRNA [NM_008714]	TTGCTTCTTTCCAAAATCGAAAAGAAAGAAAAAAGAACGTGACAGGAGAAGGGAAGCTGG	68.5	101	98.8125	109.313	88.25	108.938	115.5	1	1.1796	1.1796	6.09803	6.65821	6.62662	6.77232	6.46352	6.76736	6.85175	0.225011
268	A_55_P2064180	Gm7167	AK030033	gb|Mus musculus adult male testis cDNA, RIKEN full-length enriched library, clone:4932416G21 product:unclassifiable, full insert sequence. [AK030033]	GTCATTGATTCTGCTCATATCCACTGAATACAACCTGCCTTCTATTTTAAAGAAAGCTTT	55.625	60.625	75.75	56	74.875	68.0625	76.875	1	1.07739	1.07739	5.79766	5.92184	6.24317	5.80735	6.22641	6.08879	6.26444	0.538323
269	A_55_P2031966	Fbxo39	NM_001099688	ref|Mus musculus F-box protein 39 (Fbxo39), mRNA [NM_001099688]	GAAGGCTGGGCTGGTGGTGATGGCAAGGTTCCAAGCATCTTTAAAGTGCTATCTTTACCA	288.125	318.813	382.063	304.75	282.75	354	372.75	1	0.99665	-1.00336	8.17055	8.31657	8.57767	8.25148	8.14338	8.46761	8.54206	0.980562
270	A_51_P476960	Csmd3	NM_001081391	ref|Mus musculus CUB and Sushi multiple domains 3 (Csmd3), mRNA [NM_001081391]	CAGGGCTCAATTGCGCTTTATTTCTGACTTTTCAATATCATATGAAGGATTTAACATCAC	50.9375	54.9375	73.3125	61.875	56.125	56.375	87.3125	1	1.09531	1.09531	5.67066	5.77972	6.19599	5.95128	5.81057	5.81698	6.44812	0.600318
271	ERCC-00148_99	ERCC-00148_99	ERCC-00148_99			191.813	177.563	189.625	168.813	166.625	198.813	175.188	1	0.95184	-1.0506	7.58356	7.47219	7.56701	7.39928	7.38046	7.63527	7.45276	0.367442
272	A_55_P2037643	A_55_P2037643	A_55_P2037643	Unknown	GATAATAAGAAAAAAGATTGGGCATGGATTGACAATCGCCCATCTAAACTGTGAGTTTCT	47.1875	58.25	60.9375	47.1875	59.125	55.1875	68.1875	0	1.03541	1.03541	5.56033	5.86419	5.92926	5.56033	5.8857	5.78627	6.09144	0.785702
273	A_55_P1955701	Gm6146	AK053902	gb|Mus musculus 0 day neonate eyeball cDNA, RIKEN full-length enriched library, clone:E130319M01 product:unclassifiable, full insert sequence. [AK053902]	CTGGGAAGACAACTGCATATTTTCTTGCCTAGTTCACTTGATTTTTATGAGGACAAAGGT	195.688	198.875	197.375	164.688	170.625	190.063	279.313	1	1.01956	1.01956	7.61241	7.63572	7.6248	7.36359	7.41469	7.57033	8.12574	0.978996
274	A_66_P135165	Nfib	NM_001113209	ref|Mus musculus nuclear factor I/B (Nfib), transcript variant 1, mRNA [NM_001113209]	GTTGGTTTTCAGAGCATTTCAGAATGTTGGAAGCACCGCTTTCCTTTCGTTAGTATATAA	394.438	361.875	429.75	499.063	449.75	401.188	545.313	1	1.19849	1.19849	8.62365	8.49935	8.74735	8.96308	8.81298	8.64813	9.09094	0.102589
275	A_55_P2129691	AB124611	NM_001198794	ref|Mus musculus cDNA sequence AB124611 (AB124611), transcript variant 1, mRNA [NM_001198794]	AAACTCATAGATCCACCTGCCTCTGCCTCCAGATCGCTAGAATTAAAGTTACTGCCATAA	1883.56	1570.88	1812.5	1660.75	1717.75	1927.75	1988.56	1	1.03876	1.03876	10.8792	10.6174	10.8238	10.6976	10.7463	10.9127	10.9575	0.605481
276	A_51_P112734	Slc7a8	NM_016972	ref|Mus musculus solute carrier family 7 (cationic amino acid transporter, y+ system), member 8 (Slc7a8), mRNA [NM_016972]	TATTTCTTTTGGATTTTTTAATGTATGGCGGTTTGGGGGCAGAGCTAGAACCTTAATAAT	492.625	462.438	519.938	443.5	447.688	472.063	508	1	0.951483	-1.05099	8.94435	8.85312	9.0222	8.79279	8.80635	8.88284	8.98868	0.330804
277	A_55_P2025203	Hrasls5	AK006790	gb|Mus musculus adult male testis cDNA, RIKEN full-length enriched library, clone:1700055A14 product:similar to H-REV107-LIKE PROTEIN 5 [Mus musculus], full insert sequence. [AK006790]	AACCATCGGAAACATTCTGAAAACCTCCTTAGAACATTTCCAGTAATGAAGAACTCTCCC	55.8125	53.375	66.3125	51.1875	55.125	65.75	75.125	1	1.05636	1.05636	5.80252	5.73809	6.05121	5.67772	5.78463	6.03892	6.23122	0.697592
278	A_30_P01027714	chr12:81217572-81233910_R	chr12:81217572-81233910_R	lincRNA:chr12:81217572-81233910 reverse strand	AGTCCTGGCACCTGGTGAAGTTAAAAGGCCATCCTTAGTTATCACTTTAGTTTGAGGCCA	342.813	336.375	334.25	347.813	356.125	344.938	376.938	1	1.05518	1.05518	8.42128	8.39393	8.38478	8.44217	8.47624	8.43019	8.55818	0.0822257
279	A_55_P2017964	Unc13a	NM_001029873	ref|Mus musculus unc-13 homolog A (C. elegans) (Unc13a), mRNA [NM_001029873]	AGTTCGCCACCAAATCCAAAAACAACAGCTGGGCGCCCAAGTATAACGAGAGCTTCCAGT	57.25	75.625	92.5625	82	79.6875	85.25	86.0625	1	1.10785	1.10785	5.8392	6.24079	6.53236	6.35755	6.31628	6.41363	6.42731	0.353718
280	A_30_P01030671	chr4:101010948-101032148_F	chr4:101010948-101032148_F	lincRNA:chr4:101010948-101032148 forward strand	TTATCACAGTACTGTACCTTTAGAATGGACAGCATCAGCACTGTGATAACTGAGCCAGGG	52.875	44.4375	60.9375	50.375	53.5625	57.0625	63.3125	0	1.06309	1.06309	5.72451	5.47371	5.92926	5.65464	5.74315	5.83447	5.98442	0.522243
281	A_30_P01020443	chr18:84757475-84757969_R	chr18:84757475-84757969_R	lincRNA:chr18:84757475-84757969 reverse strand	CTCTGTACAAACTCTGGTATAGCAGGCATAATAATTGTTTACAACAGTGGTTCCATTAAA	124.563	116.688	130.313	119.75	111.375	115.813	133.688	1	0.970141	-1.03078	6.96073	6.86651	7.02584	6.90388	6.79928	6.85565	7.06273	0.580948
282	ERCC-00081_60	ERCC-00081_60	ERCC-00081_60			57.75	59.25	75.875	54.125	61.875	65.75	71.125	1	0.983312	-1.01697	5.85175	5.88874	6.24555	5.75822	5.95128	6.03892	6.15228	0.894047
283	A_30_P01018957	chr10:81680941-81704964_R	chr10:81680941-81704964_R	lincRNA:chr10:81680941-81704964 reverse strand	TCAATTTCTTTGGCAGCAACAAGTCCACTTTATCCATGAGTTGGTGGTAGGTGGTCCACA	156.25	175.438	192.375	184.563	189.625	178.125	183.063	1	1.05242	1.05242	7.28771	7.45482	7.58778	7.52797	7.56701	7.47675	7.5162	0.348083
284	A_55_P2045777	NAP095730-001	NAP095730-001	Unknown	GAGACGTGTCTTGTGATAATACATCTTATCTTGAATTTTCTTCTTTTTCACAGGAAGAGG	53.4375	49	58.5	49.9375	62.625	71.0625	63.3125	1	1.15078	1.15078	5.73978	5.61471	5.87036	5.64205	5.96867	6.15102	5.98442	0.223447
285	A_55_P2059860	Igsf1	NM_183335	ref|Mus musculus immunoglobulin superfamily, member 1 (Igsf1), transcript variant 3, mRNA [NM_183335]	ATAAACAAAACCATCAATGCATATATGTCTGAATAAAATGCATATAGCGGACTTCTTCCT	60.625	86.5625	92.5625	63.25	83.375	101.438	101.313	1	1.09294	1.09294	5.92184	6.43567	6.53236	5.98299	6.38154	6.66445	6.66268	0.632014
286	A_55_P1953003	Atp6v0a4	NM_080467	ref|Mus musculus ATPase, H+ transporting, lysosomal V0 subunit A4 (Atp6v0a4), mRNA [NM_080467]	CCTCACCTGAAGTTCCTGCAGTATTTCAAGTGTTATAATCATGAAAATAAATGTCTGCTT	108.125	99.25	122.5	113.188	77.4375	97.0625	93.6875	1	0.867091	-1.15328	6.75656	6.633	6.93664	6.82258	6.27496	6.60084	6.54978	0.219921
287	A_51_P126365	Gzmn	NM_153052	ref|Mus musculus granzyme N (Gzmn), mRNA [NM_153052]	AACAAAGCTCATGGAGTTTTGTCTTATGTGAAATCCAAGAAGATCTCTTCAGGAGTCTTC	50.6875	54.9375	60.9375	50.9375	53.625	60.5	66.25	0	1.04156	1.04156	5.66356	5.77972	5.92926	5.67066	5.74483	5.91886	6.04985	0.664672
288	A_55_P1955532	Trfr2	NM_015799	ref|Mus musculus transferrin receptor 2 (Trfr2), mRNA [NM_015799]	TGTGAGCAGCCCAAGGGGATTAGATGTCAATAAACCAATTGTAACCCCTGTTGTCCATAC	170.625	227.813	207.625	147.875	148.438	264.688	320	1	1.09023	1.09023	7.41469	7.83171	7.69784	7.20823	7.21372	8.04815	8.32193	0.893477
289	A_55_P2070786	ENSMUST00000097193	ENSMUST00000097193	ens|mitochondrial ribosomal protein S14 Gene [Source:MGI (curated);Acc:MGI:1928141] [ENSMUST00000097193]	TTCAGGTGTGATCCGTCATGTGAAAGCTGCGAGAATGACTCCGGGTTATAAGGAGCCGAG	181.75	208.438	216.438	197.375	207.875	162.063	191	1	0.937538	-1.06662	7.50581	7.70347	7.75781	7.6248	7.69957	7.34041	7.57743	0.434082
290	A_55_P2027412	A_55_P2027412	A_55_P2027412	Unknown	GATTGTGATGGGCTTCCCGTTAATGACAAGCTTCCCATTCTCGGCCTTGACTGTGCCATT	1853.06	1887.88	1925.81	1723.56	1863.31	1976.69	2083.81	1	1.01214	1.01214	10.8557	10.8826	10.9112	10.7512	10.8637	10.9489	11.025	0.850967
291	A_51_P117087	Kcnip1	NM_027398	ref|Mus musculus Kv channel-interacting protein 1 (Kcnip1), transcript variant B, mRNA [NM_027398]	TGTTCCAAAATGTCATGTAACTGAGGACACTGGCCATTCTGCTCTCAGAGACACTGACAA	137.688	158	163.125	175.125	162.938	158.688	157.5	1	1.06947	1.06947	7.10526	7.30378	7.34983	7.45224	7.34818	7.31005	7.29921	0.242887
292	A_51_P144770	2410002F23Rik	BC016099	gb|Mus musculus RIKEN cDNA 2410002F23 gene, mRNA (cDNA clone MGC:27669 IMAGE:4910895), complete cds. [BC016099]	AGCCCTGGAACTTCTGCCTTCGTGAGTTTCTATTAAATGGCTGGTTCATTGCCCTCAAAA	13284.1	14775.9	12205.6	14501.4	13494.9	13308.6	13686.6	1	1.02429	1.02429	13.6974	13.851	13.5753	13.8239	13.7201	13.7001	13.7405	0.627505
293	A_51_P120589	Olfr181	NM_146999	ref|Mus musculus olfactory receptor 181 (Olfr181), mRNA [NM_146999]	AAGTCTTTACCATTACCACTGTCTTGGTCTCTTACAGCTGCATTCTTCTCACTGTTTTCA	61	64.6875	71.875	65.625	69.75	73.9375	102.938	1	1.18539	1.18539	5.93074	6.01542	6.16742	6.03617	6.12412	6.20823	6.68563	0.2679
294	A_55_P2404808	2210406H18Rik	AK008836	gb|Mus musculus adult male stomach cDNA, RIKEN full-length enriched library, clone:2210406H18 product:unclassifiable, full insert sequence. [AK008836]	CTCTGGGCATCCAGAAAATGTTCCCTACTAAAGAATAAACTGTAACCTCCACTAAGACTG	62.3125	80.1875	83.4375	70.375	76.8125	75.25	95.9375	1	1.05685	1.05685	5.96145	6.32531	6.38262	6.13699	6.26327	6.23362	6.58402	0.631139
295	A_30_P01020409	chr10:9322308-9332183_F	chr10:9322308-9332183_F	lincRNA:chr10:9322308-9332183 forward strand	AGCAAGCTCCACACAAGCAGATGTTGCTAGCTGCAGAAGGCTTGGCCGATGATCACAGTT	83.875	67.5625	125.438	72.9375	79.125	79.125	93.6875	1	0.880021	-1.13634	6.39017	6.07815	6.97083	6.18859	6.30606	6.30606	6.54978	0.57426
296	A_30_P01025161	chr4:8865575-8899400_F	chr4:8865575-8899400_F	lincRNA:chr4:8865575-8899400 forward strand	TTAGGTGGGTTAAGTGCACACAAATGGAAAATGGGGTAGGGTAGAATGTCAGTCCCATCT	49.625	65.75	66.3125	54.3125	59.25	65.9375	76.8125	1	1.05805	1.05805	5.633	6.03892	6.05121	5.76321	5.88874	6.04303	6.26327	0.653504
297	A_52_P114282	Armcx5	NM_001009575	ref|Mus musculus armadillo repeat containing, X-linked 5 (Armcx5), mRNA [NM_001009575]	GGCCATTTTATGGATGCTAGTCATCTTGAAAGATTGAATACTTGCTGGTTTTTATTGTGC	407.688	435.688	389	393.063	425.5	460.813	469.313	1	1.06422	1.06422	8.67132	8.76715	8.60363	8.61862	8.73302	8.84804	8.87441	0.321996
298	A_55_P1978018	Gm5458	NM_001024706	ref|Mus musculus predicted gene 5458 (Gm5458), mRNA [NM_001024706]	TAATAACTGTCATTAATTAAAAGCATAGTCTAAGGGAATAAAAAGCTGTCAGAAAACACA	54.9375	50.0625	65.3125	48.8125	57.375	67.125	64.5	0	1.04725	1.04725	5.77972	5.64566	6.02929	5.60918	5.84235	6.06878	6.01123	0.692085
299	A_30_P01031829	chr4:44181997-44249172_R	chr4:44181997-44249172_R	lincRNA:chr4:44181997-44249172 reverse strand	ATAATGTTACAATAAGATACAATAAGAACTAGTTAAAAGAAAAGGTGGGGCTGACTATTA	59.25	58.125	74.5	63.25	69.625	59.375	69.75	1	1.0241	1.0241	5.88874	5.86109	6.21917	5.98299	6.12153	5.89178	6.12412	0.744298
300	A_55_P2045824	Speer3	NM_027650	ref|Mus musculus spermatogenesis associated glutamate (E)-rich protein 3 (Speer3), mRNA [NM_027650]	TACATTCAGTACATTTACACGGAGTGAATAGGAGGAAGCCAGTTAGCCAGCTGATTCAGG	59.25	54.9375	61.5625	51.0625	57.375	915.75	64.5	1	4.64589	4.64589	5.88874	5.77972	5.94398	5.67419	5.84235	9.83881	6.01123	0.450117
301	A_30_P01020248	chr5:106982442-107045717_R	chr5:106982442-107045717_R	lincRNA:chr5:106982442-107045717 reverse strand	TTTAATTTCTTCACAGAGCCTGGCTGTAGCTTGTGTAGGAGTTTGCAGAGTTTTATGCCA	91.3125	92.5	82.875	65.75	80.5625	186.438	100.438	1	1.21825	1.21825	6.51274	6.53138	6.37287	6.03892	6.33204	7.54255	6.65016	0.681515
302	A_52_P66520	Clec12a	NM_177686	ref|Mus musculus C-type lectin domain family 12, member a (Clec12a), mRNA [NM_177686]	CCCTGTCGTAATAAAGCTTAATAAACTAGGAGTAGATTTCCCAAATACAATCAAGCTTTG	49.625	57.9375	67.5625	54.1875	55.5	62.5	68.6875	0	1.03158	1.03158	5.633	5.85643	6.07815	5.75989	5.79442	5.96578	6.10198	0.742241
303	A_55_P2081273	Gabbr2	NM_001081141	ref|Mus musculus gamma-aminobutyric acid (GABA) B receptor, 2 (Gabbr2), mRNA [NM_001081141]	TCTGCAAACAAAGAGGAGTTGGGATGTCAGAAACTTGCAAAAACAAATCAAACTCTAGAC	79.9375	88.4375	92.5	60.9375	57.375	76.875	93.6875	1	0.830498	-1.2041	6.3208	6.46659	6.53138	5.92926	5.84235	6.26444	6.54978	0.200781
304	A_52_P365011	Fes	NM_010194	ref|Mus musculus feline sarcoma oncogene (Fes), mRNA [NM_010194]	CCAACCTCACCAATCAGCAGACACGGGAGTTTGTAGAAAAGGGGCATCGTCTGCCTTGCC	910.375	850.75	943.625	826.875	852.625	810.125	927.063	1	0.947413	-1.05551	9.83032	9.73259	9.88207	9.69153	9.73577	9.662	9.85652	0.264535
305	A_52_P580582	Nppa	NM_008725	ref|Mus musculus natriuretic peptide type A (Nppa), mRNA [NM_008725]	CTTCCTGCCTTCATCTATCACGATCGATGTTAAATGTAGATGAGTGGTCTAGTGGGGTCT	79.8125	93.5	95.0625	91.75	98.4375	80.8125	92.125	1	1.01479	1.01479	6.31854	6.54689	6.5708	6.51964	6.62114	6.33651	6.52552	0.830507
306	A_55_P2117033	Mtmr3	NM_028860	ref|Mus musculus myotubularin related protein 3 (Mtmr3), mRNA [NM_028860]	GGATGTACCACTGGATTGTAAATTGATTTTTGTTTCATCTCCCCTTCCCTTCCATCCTCT	544.625	518.563	564.25	575.375	563.813	574.563	587.875	1	1.0607	1.0607	9.08912	9.01838	9.14019	9.16836	9.13907	9.16632	9.19937	0.0481744
307	3xSLv1	3xSLv1	3xSLv1			50.6875	51.6875	54.6875	46.5625	53.625	54.625	68.75	0	1.06755	1.06755	5.66356	5.69174	5.77314	5.5411	5.74483	5.77149	6.10329	0.590344
308	A_55_P1975456	Nfyb	NM_010914	ref|Mus musculus nuclear transcription factor-Y beta (Nfyb), mRNA [NM_010914]	TTGTGTATGTGCTGTGGTAGTTCTAGCTCTATCAAAAATGGCTTATTGTATAGTCTGTCC	1284.38	1495.69	1326.25	1382.56	1476.44	1564.13	1495.44	1	1.081	1.081	10.3269	10.5466	10.3731	10.4331	10.5279	10.6111	10.5464	0.168418
309	A_55_P2109342	Rnps1	NM_009070	ref|Mus musculus ribonucleic acid binding protein S1 (Rnps1), transcript variant 1, mRNA [NM_009070]	TACAGCAGTTGAGATATCTCCTCTACAGAAGGGTTCTGGCTTGTAGAGCTACTGTTGGTT	3293.13	3250.25	3746.56	3514.94	3514.94	3618.56	3403.88	1	1.02423	1.02423	11.6852	11.6663	11.8714	11.7793	11.7793	11.8212	11.733	0.554286
310	A_30_P01031351	chr15:102947390-102971082_R	chr15:102947390-102971082_R	lincRNA:chr15:102947390-102971082 reverse strand	TACTTCATCTTGTTTGCGGGGCGGCTGGGCCTGCTCTCGGGGTTTAATGATCTGTGCCAT	218.688	188.438	214.438	210.125	198.938	218.813	210.875	1	1.01207	1.01207	7.77273	7.55795	7.74442	7.7151	7.63618	7.77355	7.72024	0.777329
311	A_55_P2408330	Rbm33	NM_028234	ref|Mus musculus RNA binding motif protein 33 (Rbm33), mRNA [NM_028234]	AGTGCTTTTCAGCTGTGGTGTGCATGTCATTAACTACCCCTCTCTGTTTTTACCCCTCTA	906.625	847.75	921.813	1076.63	916.313	921.5	872.188	1	1.0612	1.0612	9.82436	9.7275	9.84833	10.0723	9.8397	9.84784	9.7685	0.372821
312	A_55_P2134427	NAP111310-1	NAP111310-1	Unknown	TTTAAGACCAACCTAGAAGAATTTGCCAGCAAGCACAAGCAAGAGACCCGGAAGAATCCT	2111.19	2045	2221.88	2179.75	2037.19	2436.5	2114.81	1	1.03106	1.03106	11.0438	10.9979	11.1176	11.0899	10.9924	11.2506	11.0463	0.587504
313	A_55_P2062324	A_55_P2062324	A_55_P2062324	Unknown	GTACAACACAAATTTAAGGGTAAAGATGGCTCTGAGGACAACTGGAGGAGGGTTGTGGTA	58.75	53.375	68.25	56	57.375	62.0625	62.0625	0	0.987526	-1.01263	5.87652	5.73809	6.09276	5.80735	5.84235	5.95565	5.95565	0.905346
314	A_52_P431294	Gm4894	NM_177701	ref|Mus musculus predicted gene 4894 (Gm4894), mRNA [NM_177701]	ACCACTGTATTCTACTTTTATTAATTTTAGTCTTTCTTCACATTGGATGAGGGCTTGTCA	52.875	51.0625	64.25	54.25	51.0625	61.1875	55.75	0	0.991081	-1.009	5.72451	5.67419	6.00562	5.76155	5.67419	5.93517	5.8009	0.940142
315	A_55_P2130104	2310046K01Rik	NM_027172	ref|Mus musculus RIKEN cDNA 2310046K01 gene (2310046K01Rik), transcript variant 1, mRNA [NM_027172]	TTTATTCTTAAAGTAGGGCTGGAGAGATTGTCCAGCTGTTTAAGGCAAAGTCCCATGACC	133.563	143.688	169.063	153.125	158.75	160.688	180.563	1	1.09753	1.09753	7.06138	7.1668	7.40142	7.25857	7.31061	7.32812	7.49636	0.239595
316	A_51_P104718	Gpr12	NM_001010941	ref|Mus musculus G-protein coupled receptor 12 (Gpr12), transcript variant 1, mRNA [NM_001010941]	GAAGCAATGACATCTTTTAGACACGTATTGACAGTGGAAATCATCTTACCAGTGTTTTTT	52.9375	57.9375	181.5	50.75	53.5625	77.1875	57.25	1	0.612441	-1.63281	5.72622	5.85643	7.50383	5.66534	5.74315	6.2703	5.8392	0.382731
317	A_30_P01018437	chr1:183142656-183163206_F	chr1:183142656-183163206_F	lincRNA:chr1:183142656-183163206 forward strand	GGCAAGACGTTTCAAAGGCTGAGGGTGTGTAGAGGCGCTTTGCTTTGGAGTTTTACTAGG	97.25	120.25	109.063	98.6875	128.25	114.25	121.875	1	1.06349	1.06349	6.60363	6.90989	6.76902	6.6248	7.00282	6.83605	6.92926	0.50581
318	A_51_P118132	Skil	NM_011386	ref|Mus musculus SKI-like (Skil), transcript variant 1, mRNA [NM_011386]	TGCCAATGCATATAGTTTTATGATTAAAATTGCTGTGGTTGGTTGCATTACATGACACAC	588.813	627.063	666.625	738.5	642.813	610.625	588.875	1	1.02821	1.02821	9.20167	9.29247	9.38073	9.52845	9.32826	9.25414	9.20182	0.716687
319	A_55_P2102664	ENSMUST00000099266	ENSMUST00000099266	ens|predicted gene 10750 Gene [Source:MGI Symbol;Acc:MGI:3641996] [ENSMUST00000099266]	AAGACAAGACCATGCCCAGTGGATCTTCTGCCTGCTCTTTGCCTAACCTTCTGGCCATAG	182.188	183.125	209.125	222.813	197.688	259.625	231.125	1	1.18975	1.18975	7.50928	7.51668	7.70822	7.79969	7.62708	8.02029	7.85253	0.0752824
320	A_51_P435198	Cryz	NM_009968	ref|Mus musculus crystallin, zeta (Cryz), mRNA [NM_009968]	TTCAGTATGGTCACCCATCAAATGCTTCATGGTCACTATAGTTTGCTGATATGTGACATG	3985.5	3964.25	4118.19	4755.38	4715.38	4549	4253.25	1	1.13563	1.13563	11.9605	11.9528	12.0078	12.2153	12.2032	12.1513	12.0543	0.0103962
321	A_51_P218041	Tatdn1	NM_175151	ref|Mus musculus TatD DNase domain containing 1 (Tatdn1), mRNA [NM_175151]	CTGCCAAGCTGTAATTATCTGGAAAAGATCTCTTTATGTGTTTCTCACTTCTGGTATGTA	73.0625	86.5625	96.5625	84.875	89	84.9375	88.3125	1	1.01622	1.01622	6.19106	6.43567	6.59339	6.40727	6.47573	6.40833	6.46455	0.760609
322	A_51_P165934	Phb	NM_008831	ref|Mus musculus prohibitin (Phb), mRNA [NM_008831]	TCTCAAATACCCAATGGGATTCCAGCTTGAAGGATTGCATCCTGCAGGGAATGAGCACAC	4944.13	4422.19	4903.81	4937.88	4825.31	4707.13	3991	1	0.970278	-1.03063	12.2715	12.1105	12.2597	12.2697	12.2364	12.2006	11.9625	0.638172
323	A_55_P1987336	ENSMUST00000114051	ENSMUST00000114051	ens|predicted gene 15402 Gene [Source:MGI Symbol;Acc:MGI:3707435] [ENSMUST00000114051]	AATATAGGCCTTGTGGTATTGCCATAGGCAATGTGTCTTCTGTCCTGTGAGAGACCAAGA	55.8125	70.375	86.6875	65.5625	59.25	80.5	86.25	1	1.02723	1.02723	5.80252	6.13699	6.43775	6.0348	5.88874	6.33092	6.43045	0.840214
324	A_51_P121818	Prkag1	NM_016781	ref|Mus musculus protein kinase, AMP-activated, gamma 1 non-catalytic subunit (Prkag1), mRNA [NM_016781]	ATAATAGCTCTGCACAAGTCTCGGTAAAATATTTTTATTCGTCTTGTTTCACTGTGTGGA	2562.5	2541.88	2699.13	2732.13	2528.69	2723.81	2614.88	1	1.01873	1.01873	11.3233	11.3117	11.3983	11.4158	11.3042	11.4114	11.3525	0.523632
325	A_30_P01026525	chr8:82854412-82919089_R	chr8:82854412-82919089_R	lincRNA:chr8:82854412-82919089 reverse strand	AAGAAATTCAGCAAGTTGCTTTCCGTCTCTGGCTTAGGTGTGCTTGAGAAGGAAGATCCT	54.25	56.75	73.25	58.0625	63.9375	62.1875	68.75	1	1.0296	1.0296	5.76155	5.82655	6.19476	5.85953	5.99859	5.95855	6.10329	0.698594
326	DarkCorner	DarkCorner	DarkCorner			46.125	45.3125	60.8125	52.875	51.875	48.5625	59.25	0	1.04711	1.04711	5.52748	5.50184	5.9263	5.72451	5.69697	5.60177	5.88874	0.596966
327	DarkCorner	DarkCorner	DarkCorner			47	51	59.0625	48.75	48.5625	52.8125	58.4375	0	0.995921	-1.0041	5.55459	5.67243	5.88417	5.60733	5.60177	5.72281	5.86882	0.975455
328	GE_BrightCorner	GE_BrightCorner	GE_BrightCorner			3364.25	2577.75	3092.56	3009.13	2925.25	2796.81	2590.38	1	0.939855	-1.06399	11.7161	11.3319	11.5946	11.5551	11.5143	11.4496	11.3389	0.484599
329	DarkCorner	DarkCorner	DarkCorner			50.375	56.75	66.3125	50.75	55.25	59.25	59.25	0	0.970811	-1.03007	5.65464	5.82655	6.05121	5.66534	5.7879	5.88874	5.88874	0.76362
330	DarkCorner	DarkCorner	DarkCorner			48.3125	51.6875	80.4375	49.875	52.875	62	55.75	1	0.916522	-1.09108	5.59432	5.69174	6.3298	5.64024	5.72451	5.9542	5.8009	0.677469
331	A_30_P01028640	chr12:20240893-20435318_R	chr12:20240893-20435318_R	lincRNA:chr12:20240893-20435318 reverse strand	TGCAATGACCAGCACAGAGCCGATTGCAATGCAAACACACAGAGGTCTTTTTTATGAGCT	113.625	113.875	175.438	118	117.063	123.875	115.5	1	0.883085	-1.13239	6.82814	6.83131	7.45482	6.88264	6.87114	6.95274	6.85175	0.437897
332	A_51_P117115	Olfr53	NM_146960	ref|Mus musculus olfactory receptor 53 (Olfr53), mRNA [NM_146960]	CCTATATCAGTCCTGCTTCCAGCTACAGCCCAGAAAGAAGCAAATTTACCTCAGTGCTAT	60.625	60.625	72.1875	56.4375	66.25	68.75	68.75	1	1.0088	1.0088	5.92184	5.92184	6.17368	5.81858	6.04985	6.10329	6.10329	0.90803
333	A_30_P01027048	chr1:73004154-73007481_F	chr1:73004154-73007481_F	lincRNA:chr1:73004154-73007481 forward strand	GTGTTCCATGGCTCAACTGAGTGTTCTAGAAAATTAATTTTTCCTAAAATAAACCAAGGG	53.125	56.75	72.125	52.875	55.25	64.1875	67	1	0.986178	-1.01402	5.73132	5.82655	6.17243	5.72451	5.7879	6.00422	6.06609	0.926524
334	A_30_P01028853	chr18:75513062-75523889_R	chr18:75513062-75523889_R	lincRNA:chr18:75513062-75523889 reverse strand	AGGGTACGGAACACAACCTCAGCACCGGTCTGCTTTCCTCTCCCCATTTCTGGTCTTTCT	127.438	104.625	118.313	133.938	104.375	134.5	128.25	1	1.07255	1.07255	6.99365	6.70908	6.88646	7.06542	6.70563	7.07146	7.00282	0.463342
335	A_55_P1964648	Btla	NM_001037719	ref|Mus musculus B and T lymphocyte associated (Btla), transcript variant 1, mRNA [NM_001037719]	GCCAATCACATAGCATTTATGCTCTTATTCCTACTTAGTAAATATGTATGTTGTAGCTCC	60.875	63.375	92.5	65.5625	65.8125	62.8125	83.0625	1	0.959343	-1.04238	5.92778	5.98584	6.53138	6.0348	6.04029	5.97298	6.37613	0.83588
336	A_55_P2102816	Rpl36a	NM_019865	ref|Mus musculus ribosomal protein L36A (Rpl36a), mRNA [NM_019865]	ATCTAAGAGGATGCTGGCTGTTAACAGATGCGAGCATTTTGAATTGGGAGGCGACAAGAA	37157.6	39199.8	39611.7	38208.9	38732.1	42277.4	37910.6	1	1.01619	1.01619	15.1814	15.2586	15.2736	15.2216	15.2412	15.3676	15.2103	0.669001
337	A_55_P1955483	Grb14	NM_016719	ref|Mus musculus growth factor receptor bound protein 14 (Grb14), mRNA [NM_016719]	AAACTTGGATTCCTATTACACTCATGACTTTAAATTTATTAGTTAAAATTAAACCTTATT	225.563	245.25	263.688	274.875	260.188	303.438	276.688	1	1.13872	1.13872	7.81739	7.93811	8.04269	8.10263	8.02341	8.24526	8.11212	0.0583953
338	A_51_P124719	Ccdc93	NM_001025156	ref|Mus musculus coiled-coil domain containing 93 (Ccdc93), transcript variant 1, mRNA [NM_001025156]	AGGAAAATTCATTTCAGTTCTCTAGACGGATGTTGTCTTTCTCCTACTTGTTTCATTTCG	229.625	217.188	232.313	245.375	280.813	270.25	239.25	1	1.14377	1.14377	7.84314	7.7628	7.85993	7.93884	8.13347	8.07815	7.90238	0.0409854
339	A_51_P211325	Nudt2	NM_025539	ref|Mus musculus nudix (nucleoside diphosphate linked moiety X)-type motif 2 (Nudt2), mRNA [NM_025539]	ACAACCAAGAGCAGATAGGTTAGTGAAATTAAAATTAACTCGGCACTCTCAGGTGACAGC	603.875	627.438	639.75	525.188	572.125	927.25	635.375	1	1.06621	1.06621	9.23811	9.29333	9.32136	9.03669	9.16019	9.85681	9.31146	0.801332
340	A_55_P2164055	BC060267	NM_001110506	ref|Mus musculus cDNA sequence BC060267 (BC060267), mRNA [NM_001110506]	ATGTACGCCTACCTTCGTAGTCGAAAGATCAAGATCCTAGAGATATTTAGCAAGGGGGAG	74.875	88.5625	78.4375	92.3125	82.4375	119.688	92.1875	1	1.19884	1.19884	6.22641	6.46862	6.29347	6.52845	6.36523	6.90313	6.5265	0.149876
341	A_30_P01031037	chr1:92177032-92180487_F	chr1:92177032-92180487_F	lincRNA:chr1:92177032-92180487 forward strand	TATGTGAGTTGGAAACGGGTTTCTACAGAACAGGAAATAGGTACCACTGCGGGTTTACAC	104.188	91	88.875	101.063	101.438	71.8125	95.1875	1	0.975578	-1.02503	6.70305	6.50779	6.47371	6.65911	6.66445	6.16616	6.5727	0.775181
342	A_30_P01029915	chr13:98479793-98481177_R	chr13:98479793-98481177_R	lincRNA:chr13:98479793-98481177 reverse strand	AAAGAGAAGCAAAAGACACCCCAGTTGTTATTAATAGGCCAAAGTAAAAGATTCACTCAC	53.125	69	74.4375	53.4375	58.0625	68.75	67.25	1	0.944356	-1.05892	5.73132	6.10852	6.21796	5.73978	5.85953	6.10329	6.07146	0.65684
343	A_55_P2039044	Cyp3a59	NM_001105160	ref|Mus musculus cytochrome P450, subfamily 3A, polypeptide 59 (Cyp3a59), mRNA [NM_001105160]	GAGACTGTGTCACAGAACACCAGAGAATTTAATTAACCTTAGAACAACATAATATGAGCA	56.4375	56.875	63.25	54.125	61.75	67.1875	75.875	1	1.09991	1.09991	5.81858	5.82972	5.98299	5.75822	5.94837	6.07012	6.24555	0.36574
344	A_30_P01022811	chr1:138570107-138632310_F	chr1:138570107-138632310_F	lincRNA:chr1:138570107-138632310 forward strand	TCTCTCCAAGCATGGGCAGACGGAGAGCTGCAACCCTTGGACCAACCAACGCCTGCCAGT	66.3125	63.0625	79.6875	65.5625	65.8125	76.1875	87.5625	1	1.05874	1.05874	6.05121	5.97871	6.31628	6.0348	6.04029	6.25148	6.45224	0.609782
345	A_55_P2025258	A_55_P2025258	A_55_P2025258	Unknown	CATGACCATGTCGGACAAATAAGAAACACAACAGTATTTCTCTAATACATCCCAGTAAAT	57.25	57.875	59.25	51.1875	57.375	67.25	71.3125	1	1.0629	1.0629	5.8392	5.85487	5.88874	5.67772	5.84235	6.07146	6.15608	0.582698
346	ERCC-00053_71	ERCC-00053_71	ERCC-00053_71			48.5625	49.4375	60.6875	50.0625	53.5625	57.9375	63.8125	0	1.06518	1.06518	5.60177	5.62753	5.92333	5.64566	5.74315	5.85643	5.99577	0.488642
347	A_30_P01027121	chr17:6265275-6362150_R	chr17:6265275-6362150_R	lincRNA:chr17:6265275-6362150 reverse strand	AGCCATAGTTGTTGGTTATATGTGGACAGTGGGTTTGAAGGTATAACTGTCTTTAGCTGA	127.75	124.125	131.625	112	114.438	128.75	129	1	0.946913	-1.05606	6.99718	6.95565	7.04029	6.80735	6.83842	7.00843	7.01123	0.281855
348	A_51_P180176	Gm16223	AK035725	gb|Mus musculus adult male urinary bladder cDNA, RIKEN full-length enriched library, clone:9530096H18 product:itchy, full insert sequence. [AK035725]	TGGCAGACATTCACTCTGTAAGACAAATGCTTCATGATTCATTTAGGGACCTAGAAATAT	57.25	55.5	68.1875	54.25	55.8125	59.625	66.25	0	0.977979	-1.02252	5.8392	5.79442	6.09144	5.76155	5.80252	5.89785	6.04985	0.79004
349	A_51_P236469	Metap1d	NM_025633	ref|Mus musculus methionyl aminopeptidase type 1D (mitochondrial) (Metap1d), nuclear gene encoding mitochondrial protein, mRNA [NM_025633]	AGACACCTCTGAAACCTTTCTGGTGGGCAATGTGGATGAAAGTGGTAAAAAGTTAGTGGA	746.375	778.25	737.938	819.875	628	737.313	718.375	1	0.96248	-1.03898	9.54376	9.60409	9.52736	9.67926	9.29462	9.52613	9.48859	0.549995
350	A_55_P1961433	A_55_P1961433	A_55_P1961433	Unknown	GACATGGTGGGTTTGCAGCTTGATGAGTGTGGAACAAACCTAAACATGAACAAGAAATAA	51	59.75	73.3125	53.4375	55.8125	67.25	158.375	1	1.36452	1.36452	5.67243	5.90087	6.19599	5.73978	5.80252	6.07146	7.3072	0.526435
351	A_55_P1964368	Kctd14	NM_001012434	ref|Mus musculus potassium channel tetramerisation domain containing 14 (Kctd14), transcript variant 2, mRNA [NM_001012434]	TTCTTTGTGGTAGGAGTCTGACATCAGTCACCAGATTAAATAAAGAACTCTTAACTAGTC	1059.94	980.563	1378.81	1538.56	1520.88	2096.19	1596.13	1	1.48095	1.48095	10.0498	9.93747	10.4292	10.5874	10.5707	11.0336	10.6404	0.0248841
352	A_55_P2248095	ENSMUST00000153572	ENSMUST00000153572	gb|Mus musculus adult male testis cDNA, RIKEN full-length enriched library, clone:4930565N06 product:unclassifiable, full insert sequence. [AK019787]	GATGTATCAAGCTTTAAAAGGGCAAGGTTCCCATCTGGATAATAAAACTACAAGGAAACC	54.0625	59.375	75.5625	54.3125	70.375	131.188	61.9375	1	1.26116	1.26116	5.75656	5.89178	6.2396	5.76321	6.13699	7.03549	5.95274	0.496881
353	A_55_P2164221	Tpt1	NM_009429	ref|Mus musculus tumor protein, translationally-controlled 1 (Tpt1), mRNA [NM_009429]	ACCATCCATACAACACCAGGACTTAGGACAAATGGGACTGATGTCATCTTGAGCTTTTTT	238049	243598	239863	236930	234279	266160	246323	1	1.02253	1.02253	17.8609	17.8941	17.8719	17.8541	17.8379	18.0219	17.9102	0.5693
354	A_51_P114966	Prss37	NM_026317	ref|Mus musculus protease, serine, 37 (Prss37), mRNA [NM_026317]	CGCATCTCATTGCCTCTGCCATTGACTGAAGGAGCTTACATGGTCCCTAAACTCAAATAA	245.5	235.625	283.188	225.563	254.688	250.375	268.688	1	0.9806	-1.01978	7.93958	7.88035	8.14562	7.81739	7.99259	7.96795	8.06979	0.783792
355	A_30_P01023864	chr7:131819366-131852866_F	chr7:131819366-131852866_F	lincRNA:chr7:131819366-131852866 forward strand	AGCCTAGTACCTATGCTCTTTCATTCTCTAACTCAGCATCCTTCTGAATGATCACACATT	52.3125	51.625	64.1875	62.6875	54.9375	67.25	60.625	0	1.09517	1.09517	5.70908	5.69	6.00422	5.97011	5.77972	6.07146	5.92184	0.280382
356	A_55_P2092958	Traf2	NM_009422	ref|Mus musculus TNF receptor-associated factor 2 (Traf2), mRNA [NM_009422]	GGATTATTGCTCTAGGATTTCTCCATAGACATTGCCCATTTCTGTCCGTTTTTTCTACTT	108.375	123.875	118	111.313	123.25	199.063	113.063	1	1.17064	1.17064	6.75989	6.95274	6.88264	6.79848	6.94544	7.63708	6.82098	0.473294
357	A_55_P2131979	2011-03-01	NM_175188	ref|Mus musculus membrane-associated ring finger (C3HC4) 1 (March1), transcript variant 3, mRNA [NM_175188]	AAATGACACACACACACGCACACACACACAAAACAAAAAATTTGGTCTTAAGCCTGAAAG	1141.38	1087.63	1106.44	983.438	935.75	1123.06	1034.88	1	0.916772	-1.09078	10.1566	10.087	10.1117	9.94169	9.86998	10.1332	10.0152	0.120334
358	A_30_P01027040	chr13:98571741-98603323_F	chr13:98571741-98603323_F	lincRNA:chr13:98571741-98603323 forward strand	GTGTTCGATTTATAGTTTGTTCCACAGCCAATACACTTGAAAAAGTACAGATGTAAGCAA	49.375	46.5625	131.625	51.0625	50.4375	64.875	60.625	1	0.748146	-1.33664	5.62571	5.5411	7.04029	5.67419	5.65642	6.01959	5.92184	0.576685
359	A_51_P100625	Apon	NM_133996	ref|Mus musculus apolipoprotein N (Apon), mRNA [NM_133996]	AGCTGAATTCTGGGCCTTGGTTGTATTCATATTGTTTTGGGATATTAAGGAAAGGAAGGT	77.125	86.1875	84.375	72.4375	96.6875	78.6875	95.0625	1	1.03823	1.03823	6.26913	6.42941	6.39874	6.17866	6.59526	6.29806	6.5708	0.74007
360	A_52_P586004	Hk3	NM_001033245	ref|Mus musculus hexokinase 3 (Hk3), nuclear gene encoding mitochondrial protein, mRNA [NM_001033245]	AAGATCTGGGGCTGACTCTGACATCTGATGACGCCTTGATGGTCCTGGAAGTGTGCCAGG	291.625	277.188	275.813	226.313	276.063	269.75	298	1	0.950237	-1.05237	8.18797	8.11472	8.10755	7.82218	8.10885	8.07548	8.21917	0.464884
361	A_30_P01031282	chr6:67155508-67216941_F	chr6:67155508-67216941_F	lincRNA:chr6:67155508-67216941 forward strand	CTTTGGGCAATTTTCAAAGCAAAACAGGAAGAAGGCAGATGGTGGTCTCTTTGGAGCATT	157.188	177.313	179.688	168.438	176.438	200.25	205.438	1	1.09478	1.09478	7.29635	7.47015	7.48935	7.39607	7.46302	7.64566	7.68256	0.243245
362	ERCC-00158_78	ERCC-00158_78	ERCC-00158_78			48.5625	55.5625	61.8125	48.1875	58.0625	159.813	61.4375	1	1.48023	1.48023	5.60177	5.79604	5.94983	5.59059	5.85953	7.32024	5.94105	0.43578
363	A_51_P224175	2210016F16Rik	NM_027335	ref|Mus musculus RIKEN cDNA 2210016F16 gene (2210016F16Rik), mRNA [NM_027335]	GGGTACTCAGAAGATGGAAGCTGGACAGTCATGAGTTCTAGGCCGTCCTGACGACTCGGA	279.563	300.813	309.813	311	294.438	371.75	277.938	1	1.05747	1.05747	8.12703	8.23272	8.27525	8.28077	8.20182	8.53819	8.11862	0.547412
364	A_55_P2088268	Olfr782	NM_001011797	ref|Mus musculus olfactory receptor 782 (Olfr782), mRNA [NM_001011797]	CACTTCCCACATGATTGTTGTCTCCATAACATATGGAAGTTGTATCTTCATGTATACTAA	58.375	52.8125	71.8125	50.75	54.9375	93.375	61.9375	1	1.06967	1.06967	5.86728	5.72281	6.16616	5.66534	5.77972	6.54496	5.95274	0.804053
365	A_55_P2047196	ENSMUST00000111280	ENSMUST00000111280	ens|RIKEN cDNA 1700029I15 gene Gene [Source:MGI Symbol;Acc:MGI:1916742] [ENSMUST00000111280]	GTCAATCCAGTCGCTGTTTTTGGCAAGGGCTGGAAAGCAAGCATACAAGGAGGAGTCTAA	66.3125	53.6875	70.5	63.25	57.25	69.4375	74.125	1	1.03962	1.03962	6.05121	5.74651	6.13955	5.98299	5.8392	6.11764	6.21189	0.68839
366	ERCC-00003_63	ERCC-00003_63	ERCC-00003_63			51.875	54.125	72.25	48.3125	54.875	58.625	63.3125	1	0.94723	-1.05571	5.69697	5.75822	6.17493	5.59432	5.77808	5.87344	5.98442	0.682176
367	A_30_P01025872	chr13:94194458-94195068_R	chr13:94194458-94195068_R	lincRNA:chr13:94194458-94195068 reverse strand	TTGCTTCTGTTACAAGCTAGACAAAGTGAGGAAAGGTAGGAAGCAAGACACTTGACTGGG	59.25	69	69.9375	60.625	77.5625	57.9375	71.125	1	1.01135	1.01135	5.88874	6.10852	6.12799	5.92184	6.27729	5.85643	6.15228	0.941751
8920	A_55_P1988839	Ins2	NM_001185084	ref|Mus musculus insulin II (Ins2), transcript variant 3, mRNA [NM_001185084]	GCAACTAGACCCACCACTACCCAGCCTACCCCTCTGCAATGAATAAAACCTTTGAATGAG	50330.4	61706.8	79413.2	156.625	171.188	142.75	169.5	1	0.00250742	-398.816	15.6191	15.9131	16.2771	7.29117	7.41944	7.15735	7.40514	6.47278e-08
369	A_30_P01025563	chr12:110738120-110769295_F	chr12:110738120-110769295_F	lincRNA:chr12:110738120-110769295 forward strand	TGCCACCCGGCTTCACTCTGTCTGTCAACCAAGTAGTAAATAGTATCCTTAAATGGAAGC	59.25	78.0625	71.8125	59.625	65.625	127.5	78.5625	1	1.18821	1.18821	5.88874	6.28656	6.16616	5.89785	6.03617	6.99435	6.29577	0.556045
370	A_55_P2009943	Spen	NM_019763	ref|Mus musculus SPEN homolog, transcriptional regulator (Drosophila) (Spen), mRNA [NM_019763]	GAAACTGTTTTTCTCAGCGCAGTTTTGTTCTGTGTGTCCATTGGATTACAAACTTTATTA	1561.75	1506.88	1632.25	1665	1593	1503.13	1474.13	1	0.994802	-1.00523	10.6089	10.5573	10.6726	10.7013	10.6375	10.5538	10.5256	0.884292
371	A_55_P2002954	A_55_P2002954	A_55_P2002954	Unknown	AGGAAGGATAAAAGGGAATATAGCTTCTTCTTCGGGAAAACACCAAAAGGCGGATGACGC	79.1875	78.0625	79.375	62.6875	72.9375	81.9375	195.688	1	1.30983	1.30983	6.3072	6.28656	6.31061	5.97011	6.18859	6.35645	7.61241	0.620035
372	A_51_P385635	Mrpl53	NM_026744	ref|Mus musculus mitochondrial ribosomal protein L53 (Mrpl53), nuclear gene encoding mitochondrial protein, mRNA [NM_026744]	TGAGTGGTCTGAGAAGACCTGGGCTTTAATCACTCAAAATGCTGCATGGAGCTCATGATA	10733.9	11140.7	10480.1	11533.4	11848.1	12598.6	11261.9	1	1.0951	1.0951	13.3899	13.4436	13.3554	13.4935	13.5324	13.621	13.4592	0.0379453
373	A_55_P2246700	D7Ertd595e	AU023048	gb|AU023048 Mouse unfertilized egg cDNA Mus musculus cDNA clone J0425A06 3'. [AU023048]	ATATTAAGAATATGGATCCCGAACCCCCTGCCTTTAACTATAGTTCCGGGGATCTGCGAA	106	107.188	128.438	106.313	102.375	132.188	140.875	1	1.05763	1.05763	6.72792	6.744	7.00493	6.73217	6.67772	7.04645	7.13827	0.655968
374	A_30_P01030768	chr13:94186098-94186634_F	chr13:94186098-94186634_F	lincRNA:chr13:94186098-94186634 forward strand	AGAAAAATGAGAAGAGAGGACAGGAGCCCATGAAAGCCCTGATTGTAAACCCTATGCAAG	69.4375	79.5625	92.5	60.625	91.6875	99.1875	175.625	1	1.32648	1.32648	6.11764	6.31402	6.53138	5.92184	6.51865	6.63209	7.45635	0.457583
375	A_55_P2117764	Vangl2	NM_033509	ref|Mus musculus vang-like 2 (van gogh, Drosophila) (Vangl2), mRNA [NM_033509]	TTCTGCCAGTCCTACTTCCTCTTGCTCTTGTTTGTTTTTGTTTTTTGTTTTTTGTTTTTT	300.125	327.5	348.25	313	338.5	324.125	370.563	1	1.0346	1.0346	8.22942	8.35535	8.44398	8.29002	8.40301	8.34041	8.53358	0.573651
376	A_30_P01025002	chr15:10363330-10371830_R	chr15:10363330-10371830_R	lincRNA:chr15:10363330-10371830 reverse strand	TGGTTTGAATCCTTTATTAGAAACCATGCAAACTTCAATTAAAAAGTACACATGCAATAA	47.5	60.5	56	45.8125	62.8125	65.3125	69.3125	0	1.11242	1.11242	5.56986	5.91886	5.80735	5.51767	5.97298	6.02929	6.11504	0.46181
377	A_55_P1995427	Nxf2	NM_031259	ref|Mus musculus nuclear RNA export factor 2 (Nxf2), mRNA [NM_031259]	CCACATTGGCAATTTTTCTGTCTCCCTCCAAAGTTGTTTGTGATTTCATAATAAAGAGTT	136	145.5	138.438	127.625	145.75	147.188	154.188	1	1.02649	1.02649	7.08746	7.18488	7.1131	6.99577	7.18735	7.20152	7.26855	0.655595
378	A_52_P373893	Acvr1b	ENSMUST00000000544	ens|activin A receptor, type 1B Gene [Source:MGI Symbol;Acc:MGI:1338944] [ENSMUST00000000544]	GTACAATTTATTAGAAAGGACTGTAAAATAGCCACTTAGACACTTTACCTCTCCAGTATG	841.313	863.938	961.875	1011.44	1008.75	897.75	924.125	1	1.08039	1.08039	9.7165	9.75478	9.90971	9.9822	9.97835	9.81017	9.85194	0.179074
379	A_52_P23661	Cldn19	NM_001038590	ref|Mus musculus claudin 19 (Cldn19), transcript variant 1, mRNA [NM_001038590]	TTGACTGCTGTCTCCTGGTATGCTACCCTGGTAACACAGGAATTCTTCAACCCCAGCACT	60.625	67.5625	66.4375	75.125	72.6875	73.9375	87.6875	1	1.19244	1.19244	5.92184	6.07815	6.05393	6.23122	6.18364	6.20823	6.4543	0.030719
380	ERCC-00062_278	ERCC-00062_278	ERCC-00062_278			54	56.8125	72.1875	61.875	51.8125	68.625	64.625	1	1.01204	1.01204	5.75489	5.82814	6.17368	5.95128	5.69523	6.10066	6.01402	0.89172
381	A_30_P01024081	chr17:39960567-39992817_R	chr17:39960567-39992817_R	lincRNA:chr17:39960567-39992817 reverse strand	TCTCAGACACAAACGGGAAGGCACACAGCCAGACGGAGCACCGGAGGCACACCAGGGAAT	7311.81	6578	6142.69	7069.88	5729.19	5525.31	5725.69	1	0.900414	-1.1106	12.836	12.6834	12.5847	12.7875	12.4841	12.4318	12.4832	0.232429
382	A_55_P2115141	Lcor	NM_172154	ref|Mus musculus ligand dependent nuclear receptor corepressor (Lcor), mRNA [NM_172154]	CTCTGTCGTATTGGGAGCTTTATTGCTACAAATTGAAAAGCTATCTTACAAAATGATGAC	210.875	211.5	248.188	297.688	251.688	263.063	253.313	1	1.192	1.192	7.72024	7.72451	7.95529	8.21766	7.97549	8.03926	7.98478	0.0410695
383	A_55_P2180156	A_55_P2180156	A_55_P2180156	Unknown	AGCCTTTTTCCAGCTCCTTTACAAGGCCCAAATTACCCTGATATCTAAACTGCACAAAGA	54.0625	66.25	71.8125	56.875	58	792.5	223.875	1	4.41607	4.41607	5.75656	6.04985	6.16616	5.82972	5.85798	9.63027	7.80655	0.286161
384	ETG10_13482	ETG10_13482	ETG10_13482			50	56.875	61.1875	49.875	54.9375	368	153.313	1	2.79416	2.79416	5.64386	5.82972	5.93517	5.64024	5.77972	8.52356	7.26034	0.27223
385	A_30_P01024923	chr18:47327300-47333819_F	chr18:47327300-47333819_F	lincRNA:chr18:47327300-47333819 forward strand	TTTTTGATGCTGAGACTTCTGGGTAACCTTTCTAGAACTTCGTGCACACATGCCTGCAGA	68.625	83.6875	101.125	65.75	72.875	84.75	95.1875	1	0.942725	-1.06075	6.10066	6.38694	6.66	6.03892	6.18735	6.40514	6.5727	0.691894
386	A_30_P01024501	chr18:38738876-38739324_R	chr18:38738876-38739324_R	lincRNA:chr18:38738876-38739324 reverse strand	AACCAAAGTCATTCTCACTGATAAAACATTCTCTTATTTTCAAATTTGGGGGCTGGGGGC	68.625	66.25	104.125	89.125	81.25	96.6875	181.313	1	1.40704	1.40704	6.10066	6.04985	6.70217	6.47776	6.3443	6.59526	7.50234	0.266753
38002	A_51_P406253	Gcg	NM_008100	ref|Mus musculus glucagon (Gcg), mRNA [NM_008100]	GTCACAACACCTGGATTATACTAACAGAAGACATGACCACCTGGTAACCGTAGTGGTAAA	29309.9	29717.6	29846.9	81.9375	86.4375	62.3125	67.1875	1	0.00251373	-397.815	14.8391	14.859	14.8653	6.35645	6.43359	5.96145	6.07012	1.66705e-08
388	A_55_P2114838	A_55_P2114838	A_55_P2114838	Unknown	GTTCACATTGCCAAGCTGGAAAAGGCAAAGGCTAAAGAACTCGCCATTAAATTGTGTTAA	16222.9	15396.8	19796.1	18394.8	15339.8	20125.9	18596.1	1	1.05692	1.05692	13.9857	13.9103	14.2729	14.167	13.905	14.2968	14.1827	0.571445
389	A_30_P01033284	chr8:27129927-27137444_F	chr8:27129927-27137444_F	lincRNA:chr8:27129927-27137444 forward strand	TCAGTACTACTGACTGGTACTACTTCCTCGGTACTACTGACTGGTACTACTTCCTCAGTA	69.9375	72.875	97.0625	83.0625	94.4375	75.3125	102.75	1	1.11171	1.11171	6.12799	6.18735	6.60084	6.37613	6.56129	6.23482	6.68299	0.396526
390	A_52_P339722	Csnk1a1	NM_146087	ref|Mus musculus casein kinase 1, alpha 1 (Csnk1a1), mRNA [NM_146087]	ATGACATGGAATCTTTAGGATATGTTTTGATGTATTTTAATAGAACCAGTCTGCCGTGGC	2684.13	2776.88	2606.94	2644.31	2485.75	2640.63	2500.38	1	0.954803	-1.04734	11.3902	11.4392	11.3481	11.3687	11.2795	11.3667	11.2879	0.124238
391	A_52_P488427	Sec14l2	NM_144520	ref|Mus musculus SEC14-like 2 (S. cerevisiae) (Sec14l2), mRNA [NM_144520]	CAATAAAAAGCTCTTGACCCCACACAACTTGAGAGCCAGGTTACAGGCTGCCCAGAATTC	182.188	178.813	211.438	210.125	195.688	227.063	268.5	1	1.18097	1.18097	7.50928	7.48231	7.72409	7.7151	7.61241	7.82695	8.06878	0.137612
392	A_55_P1975667	Rhox4g	NM_001039698	ref|Mus musculus reproductive homeobox 4G (Rhox4g), mRNA [NM_001039698]	AAGAGGAGAGAGCACTTCAGAAGAGGACAAAGTCAGTTAGGAATGAATGATGATGCCCCT	85.4375	91.625	92.5	116.375	93.0625	96.6875	82.5625	1	1.08144	1.08144	6.4168	6.51767	6.53138	6.86264	6.54013	6.59526	6.36741	0.448967
393	A_30_P01020724	chr18:36449530-36456800_F	chr18:36449530-36456800_F	lincRNA:chr18:36449530-36456800 forward strand	GAAAGGAGACAGATAATTTCATTTGGGAGCAAATACTTATTGCCTTGAGAAATAGCACTG	220	233.188	230.688	245.625	249.5	251.563	242.75	1	1.08511	1.08511	7.78136	7.86535	7.8498	7.94031	7.9629	7.97478	7.92333	0.00567508
394	A_55_P2117146	Pa2g4	NM_011119	ref|Mus musculus proliferation-associated 2G4 (Pa2g4), mRNA [NM_011119]	TGAAAATGAAAACTTCACGTGCCTTTTTCAGTGAGGTGGAACGGCGTTTTGATGCCATGC	3481.5	4466.56	3802.94	3355.25	3625.13	4740.06	3607.69	1	0.978308	-1.02217	11.7655	12.1249	11.8929	11.7122	11.8238	12.2107	11.8169	0.82329
395	A_55_P1991440	Zscan21	NM_011757	ref|Mus musculus zinc finger and SCAN domain containing 21 (Zscan21), transcript variant 1, mRNA [NM_011757]	GTAGTTTGTAAAGAATTGAGCCACCTTGAACAGTCTGATTCAGAATAAACGTATAGCATC	4043	4378.13	4063.19	4162.63	4158.69	4000	4232.69	1	0.994488	-1.00554	11.9812	12.0961	11.9884	12.0233	12.0219	11.9658	12.0474	0.851834
396	A_30_P01031650	chr12:20204125-20268950_R	chr12:20204125-20268950_R	lincRNA:chr12:20204125-20268950 reverse strand	GCAGATGACTGGGACATGAAAAGGCTTTAGAACGTTCATTACATTCATAGAGTTTCTCTC	54.9375	58.75	105.688	56.0625	71.8125	78.9375	63.6875	1	0.924784	-1.08133	5.77972	5.87652	6.72367	5.80896	6.16616	6.30264	5.99294	0.842089
397	A_30_P01030711	chr18:35972802-35973126_F	chr18:35972802-35973126_F	lincRNA:chr18:35972802-35973126 forward strand	TAGGGTGTTCTGTAGGACTGAAGATTTCAGTCCTGCTCTCATGAACATGCTTCTTTGGGA	58.4375	63.3125	231.688	75.375	62.8125	72.5	85.625	1	0.628779	-1.59038	5.86882	5.98442	7.85604	6.23601	5.97298	6.17991	6.41996	0.533359
398	A_55_P1958503	ENSMUST00000095522	ENSMUST00000095522	ens|predicted gene 8780 Gene [Source:MGI Symbol;Acc:MGI:3643284] [ENSMUST00000095522]	CGCTGCAGAAACGGCATCCAAGACTGTGCCGACTGGAGTGATGAAAACCTGTGCGACTAG	59.25	58.75	83.875	66.3125	65.875	84.75	81	1	1.10689	1.10689	5.88874	5.87652	6.39017	6.05121	6.04166	6.40514	6.33985	0.423188
399	A_52_P67995	Eif4a3	NM_138669	ref|Mus musculus eukaryotic translation initiation factor 4A3 (Eif4a3), mRNA [NM_138669]	GGCTGTGGAAAGAGAGGAATGGAAATTTGATACTCTATGTGATCTCTATGACACGCTGAC	2689.75	2896.81	3174.94	3000.06	2731.56	3199.81	2958.56	1	1.0178	1.0178	11.3933	11.5002	11.6325	11.5508	11.4155	11.6438	11.5307	0.754324
400	A_66_P114042	Kctd7	NM_172509	ref|Mus musculus potassium channel tetramerisation domain containing 7 (Kctd7), mRNA [NM_172509]	AGCGCAGGAGATGGGGTATGGGGAGTTTATTGGTGTGTGATCCCAGACTGAAATGAACCT	79.375	82.125	103.938	67.5625	87.4375	106.75	88.0625	1	0.988402	-1.01173	6.31061	6.35975	6.69958	6.07815	6.45018	6.73809	6.46046	0.90079
401	A_55_P2457153	G2e3	NM_001167963	ref|Mus musculus G2/M-phase specific E3 ubiquitin ligase (G2e3), transcript variant 2, mRNA [NM_001167963]	GCAAGGCAGCAAATTTAGGAGAGACATTTCAACAATATTGATAGAGTTAGGATTCCAAAT	460.875	570.75	547.188	583.125	586.938	639.938	538.438	1	1.1156	1.1156	8.84823	9.15672	9.09589	9.18766	9.19706	9.32179	9.07264	0.165467
402	A_52_P111845	Nxph2	NM_008752	ref|Mus musculus neurexophilin 2 (Nxph2), mRNA [NM_008752]	ATAATGTCTGTATTACTGAGCTTTTGAGATTACTTTACTCTCAGTGTACTCATCTTCGAG	58.4375	74.25	83.4375	79.0625	75.5625	87.5	95.1875	1	1.17055	1.17055	5.86882	6.21432	6.38262	6.30492	6.2396	6.45121	6.5727	0.185482
403	A_51_P482148	Mecom	NM_007963	ref|Mus musculus MDS1 and EVI1 complex locus (Mecom), transcript variant 1, mRNA [NM_007963]	CCCGCTTGAAGCTTTGAAAGAAAAATACTTGAGACCTTCTCCAGGATTCTTGTTTCACCC	97.8125	100.438	92.5625	115.125	101.438	129.625	118.188	1	1.19761	1.19761	6.61195	6.65016	6.53236	6.84706	6.66445	7.0182	6.88494	0.0377683
404	A_55_P2125823	A_55_P2125823	A_55_P2125823	Unknown	CCGGTTATCAGTAGTTCTGAATGTTAGATATTTTTTCCATGGGGTCAAAGATATCAAAGT	12375.1	14653.6	12941.1	11971	13236.1	13756.9	14556.9	1	1.00428	1.00428	13.5952	13.839	13.6597	13.5473	13.6922	13.7479	13.8294	0.949061
405	A_66_P102581	Ube2z	NM_172300	ref|Mus musculus ubiquitin-conjugating enzyme E2Z (putative) (Ube2z), mRNA [NM_172300]	TTATGCGCTGGTTTTAAGTTGAGGAAATATATGCACAGGAGTCAAAGAGATGTCTTTATA	1530	1704.75	1642.63	1456	1534.75	1747.31	1755.25	1	0.998483	-1.00152	10.5793	10.7353	10.6818	10.5078	10.5838	10.7709	10.7775	0.95309
406	A_55_P1986701	1700055N04Rik	XM_895013	ref|PREDICTED: Mus musculus RIKEN cDNA 1700055N04 gene, transcript variant 1 (1700055N04Rik), mRNA [XM_895013]	CGAGTTCATGAACCAGCGGGAAAAGCCGCTAGCGCTTTATGCCTATTCCAACAACGCAGA	53.875	55.1875	276.063	49.75	50.75	61.9375	71.5	1	0.455574	-2.19503	5.75154	5.78627	8.10885	5.63662	5.66534	5.95274	6.15987	0.34636
407	A_51_P112355	Igtp	NM_018738	ref|Mus musculus interferon gamma induced GTPase (Igtp), mRNA [NM_018738]	ATATTCAACTGTAATAGCCCGTTCCTTCAAAGTGCAAGTATTTGCCAGGATAATCAGCCA	742.938	712.813	629.813	489.938	610.688	579.375	625.313	1	0.829025	-1.20624	9.5371	9.47738	9.29878	8.93646	9.25429	9.17835	9.28843	0.0576572
408	A_55_P2088237	Cyp27b1	NM_010009	ref|Mus musculus cytochrome P450, family 27, subfamily b, polypeptide 1 (Cyp27b1), nuclear gene encoding mitochondrial protein, mRNA [NM_010009]	TTGCCTAATTTACAGCGTTTTTAAGCCTCCGCTACCTTGGTTCTTCAGCCACTCTCAAGT	80.25	100.438	121.688	112.063	91.625	93.5	115.813	1	1.02439	1.02439	6.32643	6.65016	6.92704	6.80817	6.51767	6.54689	6.85565	0.800203
28683	A_51_P406253	Gcg	NM_008100	ref|Mus musculus glucagon (Gcg), mRNA [NM_008100]	GTCACAACACCTGGATTATACTAACAGAAGACATGACCACCTGGTAACCGTAGTGGTAAA	27374.9	30011.1	28914.6	81.9375	80.25	81.875	75.875	1	0.00278043	-359.656	14.7406	14.8732	14.8195	6.35645	6.32643	6.35535	6.24555	7.60381e-11
410	A_55_P2040583	Map6d1	NM_198599	ref|Mus musculus MAP6 domain containing 1 (Map6d1), mRNA [NM_198599]	CTGAGCCATCTCTCCAGCCCAAATTTTTAAAAATACTTTATCATACCTGCTAAAATTCCT	830.375	743.563	836.938	840.938	881.563	1025.19	1120.19	1	1.20326	1.20326	9.69762	9.53831	9.70898	9.71586	9.78392	10.0017	10.1295	0.0875116
411	A_30_P01031337	chr12:53669892-53710742_F	chr12:53669892-53710742_F	lincRNA:chr12:53669892-53710742 forward strand	GAGAAAAGGGGAATCACAGGATTTCATATTCTCATCTTAGTTGAATGGTGAGAAATTAGT	164.25	178.875	185.688	183.375	212.813	183.313	257.438	1	1.18701	1.18701	7.35975	7.48281	7.53674	7.51865	7.73344	7.51817	8.00808	0.164451
412	A_55_P1991770	Pdlim4	NM_019417	ref|Mus musculus PDZ and LIM domain 4 (Pdlim4), mRNA [NM_019417]	CATGGCCAGTGTAAATATATGTCCTCCTGGCCTTTCTAATAAAGTCCTTCTGCTTGCTCT	5253.94	4397.06	4158.13	2905	4317.81	3147.13	3929.88	1	0.77665	-1.28758	12.3592	12.1023	12.0217	11.5043	12.0761	11.6198	11.9403	0.0907582
413	ERCC-00039_95	ERCC-00039_95	ERCC-00039_95			57.25	60.5	71.4375	54.75	59.625	74.5	71.5	1	1.03221	1.03221	5.8392	5.91886	6.15861	5.77479	5.89785	6.21917	6.15987	0.795208
414	A_51_P117604	Rab5a	NM_025887	ref|Mus musculus RAB5A, member RAS oncogene family (Rab5a), mRNA [NM_025887]	TCCCCTATGAAAGGAAGGGGCTTTGCTGTTCTTACATGGCTAGAACCATAATAAACAATG	3471.19	3208.5	3217.25	3138.81	3226.88	3234.44	3016.88	1	0.95613	-1.04588	11.7612	11.6477	11.6516	11.616	11.6559	11.6593	11.5588	0.183207
415	A_55_P1994633	Gm711	NM_198628	ref|Mus musculus predicted gene 711 (Gm711), mRNA [NM_198628]	TCCAGTATTAATTTCGTACCCCATGGTGACTAATAAAAGAAGCCCTAGGCTGTTTCTGGC	61.1875	72.875	75.125	59.25	69	79.6875	102.813	1	1.11413	1.11413	5.93517	6.18735	6.23122	5.88874	6.10852	6.31628	6.68388	0.566738
416	A_52_P347764	4930451C15Rik	NM_029053	ref|Mus musculus RIKEN cDNA 4930451C15 gene (4930451C15Rik), transcript variant 1, mRNA [NM_029053]	CAGAGAATGTGAGGACCTCGCTAGCTCCATGAGTGAAATTCTTCCAGGACTCTGTATAAA	150.875	140.063	160.313	180.25	174	225.813	201.313	1	1.29868	1.29868	7.23721	7.12993	7.32475	7.49386	7.44294	7.81898	7.6533	0.0204206
417	A_55_P2400691	Arhgap21	NM_001128084	ref|Mus musculus Rho GTPase activating protein 21 (Arhgap21), transcript variant 1, mRNA [NM_001128084]	ACCTGTGTCATGCCTGTGTGCATACCCAACTAAACACTGGAAATAAAATTGTCTTGGTGA	3604.56	3404.75	3758.69	3717.88	3719.06	3768.06	3799.25	1	1.04506	1.04506	11.8156	11.7333	11.876	11.8603	11.8607	11.8796	11.8915	0.130121
418	A_30_P01025678	chr10:117021051-117038683_F	chr10:117021051-117038683_F	lincRNA:chr10:117021051-117038683 forward strand	AGTTATATAGAGATCTACAATGAGACCGTTTGAGACCTGCTAGCTACTGGGACCCACAAG	514.938	482.375	572.438	600.813	549.5	756.25	465.438	1	1.1333	1.1333	9.00825	8.91401	9.16098	9.23077	9.10198	9.56272	8.86245	0.417008
419	A_30_P01030886	chrX:121004130-121007360_R	chrX:121004130-121007360_R	lincRNA:chrX:121004130-121007360 reverse strand	CTAGACATCTACTAACGTCCTTGAAACCATGTTCAGATTGCTGCACATCCTCCTGAAGAT	50	49.4375	62.4375	52.4375	64.125	66.8125	64.6875	0	1.14932	1.14932	5.64386	5.62753	5.96434	5.71253	6.00282	6.06205	6.01542	0.183287
420	A_55_P1978336	Tmem170b	NM_001163572	ref|Mus musculus transmembrane protein 170B (Tmem170b), mRNA [NM_001163572]	GCTGTGAGTATACTTGACATGGATTCAGGTAACGTAGCCAGGCTTAGCTTTGTCGTGTTA	191.625	207.563	222.688	196.313	176.938	249.438	191.813	1	0.982312	-1.01801	7.58214	7.69741	7.79888	7.61701	7.4671	7.96254	7.58356	0.806603
421	(+)E1A_r60_a22	E1A_r60_a22	E1A_r60_a22			851.125	806.5	886.438	843.938	813.75	888.563	792.688	1	0.984333	-1.01592	9.73323	9.65553	9.79188	9.72099	9.66844	9.79533	9.63061	0.685334
422	A_30_P01031093	chr6:5311375-5328075_R	chr6:5311375-5328075_R	lincRNA:chr6:5311375-5328075 reverse strand	TAGAGTACCAGTTGTATTGTTTGGAAGGCATGGCTTCCCCATTTCACAAGTAAAGAGGGG	60.0625	60.5	86.0625	60.9375	61.75	105.5	63.3125	1	1.05808	1.05808	5.90839	5.91886	6.42731	5.92926	5.94837	6.7211	5.98442	0.829592
423	A_51_P435363	Lipe	NM_010719	ref|Mus musculus lipase, hormone sensitive (Lipe), transcript variant 1, mRNA [NM_010719]	GAAGAAGCTGACAATAAAGGACTTGAGCAACTCAGAGCCTTCAGACAGCCCCGAGATGTC	120.25	110.125	109.688	103.75	114.563	147.063	128.625	1	1.08951	1.08951	6.90989	6.783	6.77726	6.69697	6.84	7.20029	7.00703	0.436745
424	A_52_P116134	Aldh2	NM_009656	ref|Mus musculus aldehyde dehydrogenase 2, mitochondrial (Aldh2), nuclear gene encoding mitochondrial protein, mRNA [NM_009656]	CCTCAGGTGGATGAAACTCAGTTTAAGAAGATCCTCGGCTACATCAAATCGGGACAACAA	3826.5	3427.25	4068.06	3533.94	3869.94	4590.56	4617.5	1	1.10044	1.10044	11.9018	11.7428	11.9901	11.7871	11.9181	12.1645	12.1729	0.347707
425	A_55_P1960659	ENSMUST00000159177	ENSMUST00000159177	ref|PREDICTED: Mus musculus fer-1-like 6 (C. elegans) (Fer1l6), mRNA [XM_905719]	TGGAAGAACTACAAGAAGTACATCATCATCGCCTTCATCCTGATCATCCTCATCGTCTTC	62.9375	79.25	84.5	65.625	85.125	95.3125	86.75	1	1.10112	1.10112	5.97585	6.30834	6.40088	6.03617	6.41151	6.57459	6.43879	0.467072
426	A_55_P1991945	A_55_P1991945	A_55_P1991945	Unknown	AACCCACAGGACTTGCCCCAGAGAAAGTCCTCACTTGTTACCAGCAAGCTTGCGGGGTAA	331.313	400.25	365.25	321.375	363.938	460.375	379.063	1	1.04262	1.04262	8.37205	8.64476	8.51274	8.32811	8.50755	8.84667	8.56629	0.729965
427	A_66_P114582	ENSMUST00000103525	ENSMUST00000103525	gb|Mus musculus clone J558.13 immunoglobulin heavy chain variable region mRNA, partial cds. [AF303844]	TTCACTAATTACTTGATAGAGTGGGTAAAGCAGAGGCCTGGACAGGGCCTTGAGTGGATT	55.8125	50.375	61.0625	52.25	59.125	68.9375	363.938	1	2.44059	2.44059	5.80252	5.65464	5.93221	5.70736	5.8857	6.10722	8.50755	0.377366
428	A_55_P2055864	Dvl2	ENSMUST00000102575	ens|dishevelled 2, dsh homolog (Drosophila) Gene [Source:MGI (curated);Acc:MGI:106613] [ENSMUST00000102575]	AGTTGTGAATTTTGTCCCCAAACTGGGTACGATTAGTAGCATGATCAACCTGCAAGAGGG	99.8125	110.813	103.688	97.8125	104.125	116	124.625	1	1.05602	1.05602	6.64115	6.79198	6.69611	6.61195	6.70217	6.85798	6.96145	0.492623
429	A_66_P111490	ENSMUST00000098610	ENSMUST00000098610	ens|predicted gene 10646 Gene [Source:MGI Symbol;Acc:MGI:3642039] [ENSMUST00000098610]	TGTGGGATATCAGTACATCAAGGAGGCTCCTAACTATAATCCCTCTTTTTAAAAGAAATG	52.25	55.1875	61.75	51.25	59.125	68.375	54.6875	0	1.03482	1.03482	5.70736	5.78627	5.94837	5.67948	5.8857	6.0954	5.77314	0.729423
430	A_55_P2106700	Vmn2r59	NM_001105056	ref|Mus musculus vomeronasal 2, receptor 59 (Vmn2r59), mRNA [NM_001105056]	CAGAAAAAATCTCCTGTCTTGGCATCAGGCACAAAAAACATTCAAGAAGGAATATCAATT	59.25	53.875	80.4375	49.8125	61.8125	68.25	67.25	1	0.95754	-1.04434	5.88874	5.75154	6.3298	5.63844	5.94983	6.09276	6.07146	0.797145
431	A_30_P01029368	chr10:21710544-21710942_F	chr10:21710544-21710942_F	lincRNA:chr10:21710544-21710942 forward strand	GAGCTAAACTGTACACATGTGTGTGCTGGAGCAATACAAAATGATATTTTCTTATTATCG	47.375	58.0625	61.75	50.0625	57.4375	75	59.25	1	1.08449	1.08449	5.56605	5.85953	5.94837	5.64566	5.84392	6.22882	5.88874	0.550921
21143	A_66_P114856	Iapp	NM_010491	ref|Mus musculus islet amyloid polypeptide (Iapp), mRNA [NM_010491]	TTCTGTTTTTACCTTGTACCTCTATGACTCAAGTTTAACAATAAAGAAGACCATGGGATG	13383.7	17016.6	22483.8	102.75	103.875	87.6875	94.875	1	0.00551944	-181.178	13.7082	14.0547	14.4566	6.68299	6.6987	6.4543	6.56796	2.16949e-07
433	A_55_P2139886	Sft2d1	NM_134114	ref|Mus musculus SFT2 domain containing 1 (Sft2d1), mRNA [NM_134114]	TTAAAAATGTGAAACTTTATATACTTCAAGCTTAAAATTACTTATTAAGTGTAATAAAAA	49.3125	56.875	114.5	61.875	59.0625	60.625	64.6875	1	0.836873	-1.19492	5.62388	5.82972	6.8392	5.95128	5.88417	5.92184	6.01542	0.64564
434	A_52_P257758	Reg4	NM_026328	ref|Mus musculus regenerating islet-derived family, member 4 (Reg4), mRNA [NM_026328]	GCATTGCGCTGAGATGAACCCCAAGGATAAATTCTTAACTTGGAACAAAAATGGATGTGC	60.625	62.9375	85.25	85.25	82	62	78.4375	1	1.10513	1.10513	5.92184	5.97585	6.41363	6.41363	6.35755	5.9542	6.29347	0.43637
27617	A_55_P2022399	Ghrl	NM_021488	ref|Mus musculus ghrelin (Ghrl), mRNA [NM_021488]	GCAACTCCCAGCACTCTCCTACCACTTTAAGAATAAATGTTCACCTGTATGCCAAATGTT	7606.44	9582.5	10505.8	122.625	138.188	143.063	121.438	1	0.014226	-70.2938	12.893	13.2262	13.3589	6.93811	7.11049	7.16051	6.92408	1.01523e-07
436	A_30_P01018376	chr1:153685487-153710962_R	chr1:153685487-153710962_R	lincRNA:chr1:153685487-153710962 reverse strand	ATGAATAAGCCCTTTGTCCTCAAGAATTTCATTCAGAGAAAATCGTAAAAATCACCCCTA	68.9375	72.875	80.1875	82.4375	82	90.8125	88.3125	1	1.16068	1.16068	6.10722	6.18735	6.32531	6.36523	6.35755	6.50482	6.46455	0.0252932
437	A_52_P116253	Atf2	NM_001025093	ref|Mus musculus activating transcription factor 2 (Atf2), transcript variant 1, mRNA [NM_001025093]	AAGTTCTGACTCAAGTGTAATTATTCAACAAGCAGTACCTTCACCAACCTCAAGTACTGT	157.5	149.688	173.188	176.563	166.438	180.25	194.625	1	1.1208	1.1208	7.29921	7.22581	7.4362	7.46404	7.37884	7.49386	7.60455	0.0807284
438	A_55_P2202184	4933400F21Rik	NR_015540	ref|Mus musculus RIKEN cDNA 4933400F21 gene (4933400F21Rik), non-coding RNA [NR_015540]	AATGGTGTCCTTGGCTTTAAAATGTGGCCATTAGGGACTCAGTTAAAAATAAATTCTCTT	53.875	74.1875	64.1875	59.75	59.625	71.125	142.75	1	1.30007	1.30007	5.75154	6.2131	6.00422	5.90087	5.89785	6.15228	7.15735	0.473975
439	A_30_P01027718	chr11:58136882-58143829_F	chr11:58136882-58143829_F	lincRNA:chr11:58136882-58143829 forward strand	CCAACAGAAAGACTGATGTTTCATTTTAGCCTTTTGTAGGTAAACTAACTATGAAGAGGT	52.375	53.8125	59.25	50.8125	57.5	84.9375	64.6875	1	1.16934	1.16934	5.71081	5.74987	5.88874	5.66711	5.84549	6.40833	6.01542	0.344712
440	A_30_P01025243	chr3:121615836-121616109_F	chr3:121615836-121616109_F	lincRNA:chr3:121615836-121616109 forward strand	TATTTGAAACTACTAGGCAGCAAGTGATCACCTTCAAGCCCCATTTCAGCTGCTGTAAGC	60.625	61.8125	74.1875	60.625	64.5	83.0625	67.1875	1	1.05038	1.05038	5.92184	5.94983	6.2131	5.92184	6.01123	6.37613	6.07012	0.65475
441	A_51_P232142	Thumpd3	NM_008188	ref|Mus musculus THUMP domain containing 3 (Thumpd3), mRNA [NM_008188]	TTACACTGCTTGACCACTCCAGAATGCTTGATTTCTAGCAAGGTGATTGTAATGGTATTT	3799.25	4494.69	3933.13	4186.25	4329.94	4761.94	4141.81	1	1.06853	1.06853	11.8915	12.134	11.9415	12.0314	12.0801	12.2173	12.016	0.290071
442	A_51_P112308	1810011O10Rik	NM_026931	ref|Mus musculus RIKEN cDNA 1810011O10 gene (1810011O10Rik), mRNA [NM_026931]	CTCCAGACACTGTAGTAAGCATTAGGAAATGAATATGGGGGATTTTAGAAGGATGCTGTG	1484.06	1638.94	1628.75	1715.56	1609.38	2277.94	1892.94	1	1.18311	1.18311	10.5353	10.6785	10.6695	10.7445	10.6523	11.1535	10.8864	0.14723
443	A_55_P2077497	BC005624	AK158706	gb|Mus musculus visual cortex cDNA, RIKEN full-length enriched library, clone:K230302K02 product:Similar to hepatocellular carcinoma-associated antigen 59, full insert sequence. [AK158706]	GAAGAAGAAGAAGAAGAAGAAGAAGAAGAAGAAGGAGAAGAAGAAGAAAGAAGGAAAGAA	23167.4	28229.5	12036.6	19613.6	17487.4	19853.6	15158.2	1	0.852619	-1.17286	14.4998	14.7849	13.5551	14.2596	14.094	14.2771	13.8878	0.666777
444	A_55_P1997585	A_55_P1997585	A_55_P1997585	Unknown	AACTACACTGAGTTTCTTGTCCCATTGAGCCTGGGCTGCATGAGGTTAAAGGGAATGATT	86.375	90.375	89.25	84.1875	87.5	110.875	99.8125	1	1.07812	1.07812	6.43254	6.49785	6.47978	6.39553	6.45121	6.79279	6.64115	0.399832
445	A_30_P01032673	chr11:112898724-113062945_R	chr11:112898724-113062945_R	lincRNA:chr11:112898724-113062945 reverse strand	AATGAACAAACAAGATGTGGAGTTGACTTTCCCTGTTTGCAGTCTGTCACCGCATGGAGT	118.5	162.563	184.5	195.375	200.313	159.813	166.063	1	1.16241	1.16241	6.88874	7.34486	7.52748	7.6101	7.64611	7.32024	7.37559	0.263779
446	ERCC-00147_344	ERCC-00147_344	ERCC-00147_344			53.875	60.5625	89.5625	51.1875	64	80.4375	69	1	0.972886	-1.02787	5.75154	5.92035	6.48482	5.67772	6	6.3298	6.10852	0.928247
447	A_55_P2159865	Zfp59	NM_011762	ref|Mus musculus zinc finger protein 59 (Zfp59), mRNA [NM_011762]	TGCAAGAGCCAAAGGGTGTCTTCAAGGAAATACTGACTTCCAGACACAACAGATGCACAT	577.125	578.625	621.75	626.313	616.75	576.625	606.688	1	1.02379	1.02379	9.17274	9.17648	9.28019	9.29074	9.26854	9.17149	9.24481	0.458908
448	A_55_P2115851	9930013L23Rik	NM_030728	ref|Mus musculus RIKEN cDNA 9930013L23 gene (9930013L23Rik), mRNA [NM_030728]	ATCTGAGAGTGGTTGGCTCCAGACCAGGATCTTTCAGCTTATGTTCACTCTGAGCAAATA	108.25	92.625	84.75	66.8125	68.9375	108.625	97.6875	1	0.898195	-1.11334	6.75822	6.53333	6.40514	6.06205	6.10722	6.76321	6.6101	0.46269
449	ERCC-00012_90	ERCC-00012_90	ERCC-00012_90			86.5625	77.1875	124.563	91.3125	81.9375	99.5	88	1	0.938433	-1.06561	6.43567	6.2703	6.96073	6.51274	6.35645	6.63662	6.45943	0.74551
450	A_55_P2013158	Ablim1	NM_178688	ref|Mus musculus actin-binding LIM protein 1 (Ablim1), transcript variant 1, mRNA [NM_178688]	AAAGCTAAACTCTTCTAAGTCCCTCGAGTAAACGACAATCAGGAAACGAACTCTCAGTGG	90.5	114.25	115.438	121	121.25	91.4375	131.938	1	1.09067	1.09067	6.49985	6.83605	6.85097	6.91886	6.92184	6.51471	7.04372	0.501483
451	A_30_P01033143	chr19:6268793-6276607_F	chr19:6268793-6276607_F	lincRNA:chr19:6268793-6276607 forward strand	TTTTGGGAGTTCCTAGCCAGCGGAAACACTGCAGTTGGGGAGCGCAGCTGAAGTACTTGG	55.75	60.625	69.625	54.6875	55.6875	64.625	81.8125	1	1.03553	1.03553	5.8009	5.92184	6.12153	5.77314	5.79928	6.01402	6.35425	0.842462
452	A_55_P2089467	NAP062147-1	NAP062147-1	Unknown	AAACAGAAAGAAAAAGAGATCTACGTGACATTGTATTTGCCTGGGAAGACAGAGCACTAG	58.25	49.5625	68.0625	50.8125	53.625	59.0625	71.5	1	1.00213	1.00213	5.86419	5.63118	6.08879	5.66711	5.74483	5.88417	6.15987	0.988282
453	A_52_P637282	Wipf1	NM_153138	ref|Mus musculus WAS/WASL interacting protein family, member 1 (Wipf1), mRNA [NM_153138]	GGGTGATTATTGAAGTCTCCTCAAACTTTTGGTATGAAATTTAACTTTCCCTGTTCATAG	716.375	777.188	781.375	811.938	730.938	756.938	1010.56	1	1.09136	1.09136	9.48457	9.60212	9.60987	9.66523	9.51361	9.56403	9.98094	0.410572
454	A_65_P16630	BC068281	NM_001170858	ref|Mus musculus cDNA sequence BC068281 (BC068281), transcript variant 1, mRNA [NM_001170858]	ATGCTCCATATGTTCACCTCATTTACCAGAACCCTTGTTCTGTAGGTCCCACTGAGAGAA	130.313	140.063	176.375	150.625	166.5	145.375	149.625	1	1.02763	1.02763	7.02584	7.12993	7.4625	7.23482	7.37938	7.18364	7.22521	0.698894
455	A_55_P2048508	A_55_P2048508	A_55_P2048508	Unknown	TGTTTTCTCCCTTTTTAAACATTCTTTCAGGGGCCAGTGCGCATGTGGGTGAAGCTGAAA	93.1875	97.5	106.313	95.75	103.563	99.5	112.438	1	1.03851	1.03851	6.54206	6.60733	6.73217	6.5812	6.69436	6.63662	6.81299	0.502879
456	A_30_P01031930	chr7:49715933-49771497_R	chr7:49715933-49771497_R	lincRNA:chr7:49715933-49771497 reverse strand	AAATTGGAGCTTACGTTTACTTACTGCTGTCTTGGGATAATGAGTGCCTGTTTTATACTG	136.938	142	136.688	162	142.188	141.125	184.25	1	1.13605	1.13605	7.09738	7.14975	7.09474	7.33985	7.15166	7.14083	7.52552	0.167303
457	A_30_P01027340	chr3:35783763-35784442_R	chr3:35783763-35784442_R	lincRNA:chr3:35783763-35784442 reverse strand	TGTCAATAGGCCAGCAGCACACCACATGGGGCTTATTTCCCAACTCTGTTATGAAAAAAT	101.375	102.75	132.375	106.188	117.563	121.125	141	1	1.08293	1.08293	6.66356	6.68299	7.04849	6.73048	6.87729	6.92035	7.13955	0.450394
458	A_55_P2149791	CO046494	CO046494	gb|UI-M-HU0-cqu-o-17-0-UI.r1 NIH_BMAP_HU0 Mus musculus cDNA clone IMAGE:30667264 5', mRNA sequence [CO046494]	AACGCAACATGCGATTCTTCTCAACAGCTTTATTTCTGGAACGCCTTGATGCTACGGGAA	62.9375	74.25	93.375	82	59.625	84.9375	98.3125	1	1.05679	1.05679	5.97585	6.21432	6.54496	6.35755	5.89785	6.40833	6.6193	0.751908
459	A_30_P01029403	chr12:111829967-111830904_F	chr12:111829967-111830904_F	lincRNA:chr12:111829967-111830904 forward strand	TTTCTTTCCTTCTTTCTCTAATTTACTCATAAGACAGGGTCTCGCCTTGGCTAGCCTTAT	95.3125	97.4375	115.813	102.188	105.688	107.875	96.625	1	1.00233	1.00233	6.57459	6.60641	6.85565	6.67508	6.72367	6.75322	6.59432	0.931386
40592	A_51_P262489	Sst	NM_009215	ref|Mus musculus somatostatin (Sst), mRNA [NM_009215]	AAGACATTCACATCCTGTTAGCTTTAATATTGTTGTCCTAGCCAGACCTCTGATCCCTCT	1240	1540.69	2280.38	70.3125	76	72.625	80.375	1	0.0443551	-22.5453	10.2761	10.5894	11.1551	6.13571	6.24793	6.18239	6.32867	5.56347e-06
461	A_55_P2085979	Igf1	NM_184052	ref|Mus musculus insulin-like growth factor 1 (Igf1), transcript variant 2, mRNA [NM_184052]	AACCATTAAAAACATGCCACCAAGACCTTCCCTCCCCTTCTTAAAAATATAAATCAGAGT	917.938	885.625	949.938	899.188	934.938	1061.44	1129.25	1	1.09628	1.09628	9.84225	9.79055	9.89169	9.81248	9.86873	10.0518	10.1411	0.235581
462	A_51_P217598	ENSMUST00000059966	ENSMUST00000059966	ens|RIKEN cDNA 4932442E05 gene Gene [Source:MGI Symbol;Acc:MGI:1921665] [ENSMUST00000059966]	AAGGCGACTGTATGTTCTACTAAGGGAGGTGCTATCTTTTTCGACTTCAAAAGCAAGGCA	60.625	51.1875	65.0625	52.3125	57.375	61.875	66.8125	0	1.01078	1.01078	5.92184	5.67772	6.02375	5.70908	5.84235	5.95128	6.06205	0.897722
463	A_55_P2358299	AU021128	AU019847	gb|AU019847 Mouse eight-cell stage embryo cDNA Mus musculus cDNA clone J0523C08 3'. [AU019847]	CAGCTCAAAGGTAGAATTCAAGGGATATTAGCTGGCCATAATTATGGTGTTTTCTGCTGA	62.9375	56.375	59.0625	51.0625	45.3125	53.5	64.6875	0	0.902155	-1.10846	5.97585	5.81698	5.88417	5.67419	5.50184	5.74147	6.01542	0.282131
464	A_55_P1969885	A_55_P1969885	A_55_P1969885	Unknown	ATGAATAATCGGTGCCACACACAGCAGTGGAGAATTAGTGTTTCTCATGAAGTGGAAGGG	153.625	150.875	167.938	154	160.313	177.563	149.625	1	1.01839	1.01839	7.26327	7.23721	7.39178	7.26679	7.32475	7.47219	7.22521	0.755322
465	3xSLv1	3xSLv1	3xSLv1			48.5625	50.25	58.75	53.4375	56.875	89.6875	61.375	1	1.24415	1.24415	5.60177	5.65105	5.87652	5.73978	5.82972	6.48684	5.93958	0.228127
466	A_55_P2287105	4933407C09Rik	AK016713	gb|Mus musculus adult male testis cDNA, RIKEN full-length enriched library, clone:4933407C09 product:unclassifiable, full insert sequence. [AK016713]	CTAGCTGCCAGTGATGTTTCATTGCATGTAAGGAAAAAAGCAAGTTGAAGAACATTATTT	51.1875	70.9375	86.5625	54.5625	52.25	111.563	80.25	1	1.07323	1.07323	5.67772	6.14848	6.43567	5.76984	5.70736	6.80171	6.32643	0.864466
467	A_55_P2073642	1600014C10Rik	NM_001085385	ref|Mus musculus RIKEN cDNA 1600014C10 gene (1600014C10Rik), transcript variant 1, mRNA [NM_001085385]	GCCATGCTAACGACCTATGTCACCAAGGAGCTGCAGGCTGAGATCCGCTATGAGGACTAG	183.125	195.375	207.875	173.063	199.875	194.625	217.188	1	1.00373	1.00373	7.51668	7.6101	7.69957	7.43515	7.64295	7.60455	7.7628	0.978604
468	A_30_P01024658	chr16:64796849-64843249_R	chr16:64796849-64843249_R	lincRNA:chr16:64796849-64843249 reverse strand	TTCTTACAAAAGGAAAAGCTGTTCATGAATTATACCATATTTTATCATCAGGTCCTCCAA	59.25	61.8125	92.5	69	71.3125	89.875	67.125	1	1.04412	1.04412	5.88874	5.94983	6.53138	6.10852	6.15608	6.48985	6.06878	0.705099
469	A_30_P01017657	chrX:121970356-121970881_R	chrX:121970356-121970881_R	lincRNA:chrX:121970356-121970881 reverse strand	CACAAGTTCAAAGAAGATCACACAGTGCCTGGGCCGTCTTCTGCTGGACAACATGGACAG	104.625	94.25	119	121.25	117.688	111	112.375	1	1.09079	1.09079	6.70908	6.55842	6.89482	6.92184	6.87882	6.79442	6.81218	0.1992
470	A_51_P101375	St6gal1	NM_145933	ref|Mus musculus beta galactoside alpha 2,6 sialyltransferase 1 (St6gal1), mRNA [NM_145933]	GAAGCCTACTCAGTTACTCTAGAGTAAAGTTGTTCCCAGGGCAGTCCCTTTTGATCCTTA	110.125	107.75	115.125	107.375	107	108.313	105.5	1	0.964387	-1.03693	6.783	6.75154	6.84706	6.74651	6.74147	6.75906	6.7211	0.0958243
471	A_30_P01031899	chr3:84609788-84618062_F	chr3:84609788-84618062_F	lincRNA:chr3:84609788-84618062 forward strand	CTTCTTATAACTGTCTATGAGAAAAATACAGAGCCACAAGAGATCTTATTCTTACGGCTT	52.1875	53.125	60.875	51.0625	53.625	64.6875	63.3125	0	1.05011	1.05011	5.70563	5.73132	5.92778	5.67419	5.74483	6.01542	5.98442	0.593759
472	A_52_P401475	Ubxn4	NM_026390	ref|Mus musculus UBX domain protein 4 (Ubxn4), mRNA [NM_026390]	ATTTCTAATGTCATTTTTAGAAAAATTTTATGCATATAATCAAATATGTAATCTTTATTT	45.3125	51.0625	57.25	44.4375	53.6875	53.5	69.0625	0	1.0774	1.0774	5.50184	5.67419	5.8392	5.47371	5.74651	5.74147	6.10983	0.605762
473	A_55_P2001510	NAP108184-1	NAP108184-1	Unknown	GGGGCCTAGGGAGCCCTCCATACTCTCTTGAATACCATCAATAAAGTTCGATGCACCCCC	124816	123837	114108	124816	130534	122764	115816	1	1.02119	1.02119	16.9294	16.9181	16.8	16.9294	16.9941	16.9055	16.8215	0.605037
474	A_55_P2021378	Wapal	NM_001004436	ref|Mus musculus wings apart-like homolog (Drosophila) (Wapal), mRNA [NM_001004436]	ATTCATTCGTGTTTGGATTTTTATGATCACCCGATTTCTTCATCATGCATTCTGCGTTTG	1792.88	1850.31	1935.81	2261.69	2182.69	2247.75	2062.31	1	1.17688	1.17688	10.8081	10.8536	10.9187	11.1432	11.0919	11.1343	11.01	0.00338646
475	A_30_P01032696	chr5:108544188-108545013_F	chr5:108544188-108545013_F	lincRNA:chr5:108544188-108545013 forward strand	TGCAAAGTCAGTTACTGGATAATCAAAGGAGTCACTCCAGGAAGAAAAGGAGCCTCAGAG	54.9375	48.5625	66.875	55.0625	62.625	71.8125	63.75	1	1.11482	1.11482	5.77972	5.60177	6.0634	5.783	5.96867	6.16616	5.99435	0.314161
476	A_30_P01033588	chr5:110891642-110918642_F	chr5:110891642-110918642_F	lincRNA:chr5:110891642-110918642 forward strand	AGTTGTACTTGTTCCACTCGAAGCCTGGTGTGCACGCGGCTGAAAAAGTGTGGCTTGCGG	76.375	68.625	92.875	94.25	90.1875	104.438	99.8125	1	1.2255	1.2255	6.25503	6.10066	6.53722	6.55842	6.49486	6.7065	6.64115	0.0533372
477	A_55_P2051787	Gbx1	NM_015739	ref|Mus musculus gastrulation brain homeobox 1 (Gbx1), mRNA [NM_015739]	GGCCAGCGTATTCCCGGGACACAAGACTATTTGGCCTGAGACTGTTCTAGAGACCTCAGG	63.75	63.625	86.875	61.875	65.375	99.5	75.9375	1	1.05958	1.05958	5.99435	5.99152	6.44087	5.95128	6.03067	6.63662	6.24674	0.750337
478	A_55_P2038822	Jph4	NM_001003829	ref|Mus musculus junctophilin 4 (Jph4), transcript variant b, mRNA [NM_001003829]	ATGATTCTAAACCACCTAATAGCAGAGGGTGTTGAAACGGGAGGAGGATTGAGGAAGCAT	103.188	98.3125	110.188	126.375	105.5	96.6875	99.875	1	1.03093	1.03093	6.68913	6.6193	6.78382	6.98157	6.7211	6.59526	6.64205	0.745467
479	A_55_P2027042	Olfr629	NM_146821	ref|Mus musculus olfactory receptor 629 (Olfr629), mRNA [NM_146821]	GGAATGCTGTTTTAATGTAGTAGTGTAATAGCCTTATTTGCCACTTTTCCCTCAATGTGC	52.1875	56.375	82.3125	58.875	55.9375	64.75	66.25	1	0.965864	-1.03534	5.70563	5.81698	6.36304	5.87958	5.80574	6.01681	6.04985	0.901255
480	A_55_P2114697	Gcm1	NM_008103	ref|Mus musculus glial cells missing homolog 1 (Drosophila) (Gcm1), mRNA [NM_008103]	GAAGAAGAAGAAGAAGAAGAAGAAGAAGAAGAAGAAGAAGAAGAGGAGGAGGAAGGGGAA	25348.4	35080.3	15036.6	23577.2	23098.3	23281.7	19115.4	1	0.885234	-1.12964	14.6296	15.0984	13.8762	14.5251	14.4955	14.5069	14.2224	0.766275
481	A_30_P01026324	chr4:149383134-149451259_R	chr4:149383134-149451259_R	lincRNA:chr4:149383134-149451259 reverse strand	CCCCTGCTATGTCCTGTGTCCTCGGCTACCTTTCTGTTTGAACCCGTGTGTCTGTCTGTC	229.625	211.563	239.188	180.125	200.25	218.5	220.25	1	0.902947	-1.10748	7.84314	7.72494	7.902	7.49285	7.64566	7.77149	7.783	0.160618
482	A_30_P01020924	chr17:95255725-95272425_F	chr17:95255725-95272425_F	lincRNA:chr17:95255725-95272425 forward strand	TACATCTTGAACCTCAGTAGTCGTAGGGTTTTCTACAGCCTTACTTATGGGGATCCGTCT	55.6875	56.375	68.1875	64.1875	61.8125	61.9375	64.5625	0	1.05062	1.05062	5.79928	5.81698	6.09144	6.00422	5.94983	5.95274	6.01262	0.386656
483	A_55_P1992530	Clec4b1	NM_001190310	ref|Mus musculus C-type lectin domain family 4, member b1 (Clec4b1), transcript variant 1, mRNA [NM_001190310]	CTATCTGAACTTGACAGGTACCATTCATTGACCTGCTTCAGTGAAGGGAATATGGTGTCA	54.9375	54	60.875	52.6875	52.0625	59.5625	66.25	0	1.01831	1.01831	5.77972	5.75489	5.92778	5.71939	5.70217	5.89633	6.04985	0.851217
484	A_55_P2106801	Bglap-rs1	NM_031368	ref|Mus musculus bone gamma-carboxyglutamate protein, related sequence 1 (Bglap-rs1), mRNA [NM_031368]	TCTCTGCCCTGCAAGTATGGATGTCACAGCAGCTCCAAAATAAAGTTCAGATGAGGAAGT	150.375	177.563	157.625	182.625	185.563	168.125	167.313	1	1.08682	1.08682	7.23242	7.47219	7.30035	7.51274	7.53577	7.39339	7.38641	0.166874
485	A_55_P2170817	ENSMUST00000141786	ENSMUST00000141786	ref|PREDICTED: Mus musculus hypothetical LOC100048701, transcript variant 1 (LOC100048701), partial miscRNA [XR_104720]	CTAAAATCTCCTTATGGCACTTAAATGTTTATGGGTAATAAAAGGAATCACTCCTCTCCT	62.9375	80.1875	69.5625	61.875	66.25	66.25	64.5625	1	0.913091	-1.09518	5.97585	6.32531	6.12024	5.95128	6.04985	6.04985	6.01262	0.221308
486	A_55_P1967478	Hbb-y	NM_008221	ref|Mus musculus hemoglobin Y, beta-like embryonic chain (Hbb-y), mRNA [NM_008221]	ATACTGGACTGTTCCTTGAAAGCACATCATGTTTAATAAAGATCATCCTTCCTGGTAATC	23533.6	22191.2	13006.8	22266.5	12179.6	30362.3	21576.5	1	1.10313	1.10313	14.5224	14.4377	13.667	14.4426	13.5722	14.89	14.3972	0.78094
487	A_55_P1968320	ENSMUST00000135304	ENSMUST00000135304	ens|ATP/GTP binding protein-like 3 Gene [Source:MGI (curated);Acc:MGI:1923473] [ENSMUST00000135304]	ATGCTGAGCAAAAATTGCCCAAATATAGTACGTACCTTTAAGACTTTAACTTCCCTTTAG	56	66.25	85.25	59	61.25	80.625	76.625	1	1.00301	1.00301	5.80735	6.04985	6.41363	5.88264	5.93664	6.33316	6.25974	0.95137
488	A_30_P01025820	chr8:91471819-91551119_R	chr8:91471819-91551119_R	lincRNA:chr8:91471819-91551119 reverse strand	TTTTTTAAAAGTGGTCAAACAGAAAGTCCGAAGTGATTTGCAGTTAACGTGGACTTCTAG	54	52.9375	68.1875	58	47.375	57.0625	72.5625	1	1.00642	1.00642	5.75489	5.72622	6.09144	5.85798	5.56605	5.83447	6.18115	0.989781
489	A_30_P01032978	chr15:77164450-77201325_R	chr15:77164450-77201325_R	lincRNA:chr15:77164450-77201325 reverse strand	CTGCAGCGTGGAACAGCAAAGCATCTCCATCTCCAGGCTCTTCTCGTGCGCCTTCCTTCA	275.563	261.125	308.563	279.875	281.625	292.813	273.688	1	1.00089	1.00089	8.10624	8.0286	8.26942	8.12864	8.13763	8.19384	8.09639	0.948221
490	A_55_P2089500	Cyp4f40	NM_001101588	ref|Mus musculus cytochrome P450, family 4, subfamily f, polypeptide 40 (Cyp4f40), mRNA [NM_001101588]	TCCGTTTTGATCCAGAGAACATCCAGGCTAGATCACCTCTGTCATTTATTCCCTTCTCAG	58.375	61.875	63.75	56.3125	75.75	60.625	69	1	1.06666	1.06666	5.86728	5.95128	5.99435	5.81538	6.24317	5.92184	6.10852	0.502323
491	DarkCorner	DarkCorner	DarkCorner			47.9375	46.4375	61.75	47.375	59.625	52.5	55.875	0	1.03463	1.03463	5.58308	5.53722	5.94837	5.56605	5.89785	5.71425	5.80413	0.699984
492	DarkCorner	DarkCorner	DarkCorner			51.5625	54.0625	60.875	46.4375	55.5	50.9375	59.8125	0	0.958052	-1.04378	5.68825	5.75656	5.92778	5.53722	5.79442	5.67066	5.90238	0.584146
493	DarkCorner	DarkCorner	DarkCorner			53.375	54.0625	61.4375	51.1875	58.0625	52.375	58.375	0	0.977054	-1.02348	5.73809	5.75656	5.94105	5.67772	5.85953	5.71081	5.86728	0.695266
494	A_30_P01019936	chr11:53592946-53637922_R	chr11:53592946-53637922_R	lincRNA:chr11:53592946-53637922 reverse strand	TGATGAACTAGAAATCTCAAATCCCAGGGACCCTCTCTCCATTTCTGAGCAGACTGAAAC	77.3125	81.3125	143.188	86.6875	81.9375	85.5	86.1875	1	0.845671	-1.18249	6.27263	6.34541	7.16177	6.43775	6.35645	6.41785	6.42941	0.47946
495	A_55_P2023523	Aloxe3	NM_011786	ref|Mus musculus arachidonate lipoxygenase 3 (Aloxe3), mRNA [NM_011786]	CATCCTATTGTCTGTCTTTGAGCCCAGTGACTTCAATAAAAGCTAACGTATTTGGCTCTC	108.875	117.563	121.563	116.563	113.313	119.75	118.313	1	1.00849	1.00849	6.76653	6.87729	6.92556	6.86497	6.82417	6.90388	6.88646	0.774417
496	A_51_P124798	Tmem192	NM_028427	ref|Mus musculus transmembrane protein 192 (Tmem192), transcript variant 1, mRNA [NM_028427]	TGGAGCTGATCTGTTCCCTGAGCTGTCTGATCCTCTATATAGTGAAGATTAGGAGGTTCA	625.313	620.688	659.875	714.938	687.313	750.563	627.438	1	1.09408	1.09408	9.28843	9.27772	9.36605	9.48167	9.42482	9.55183	9.29333	0.123937
51072	A_51_P262489	Sst	NM_009215	ref|Mus musculus somatostatin (Sst), mRNA [NM_009215]	AAGACATTCACATCCTGTTAGCTTTAATATTGTTGTCCTAGCCAGACCTCTGATCCCTCT	1119	1307.06	1873.44	65.375	75.5625	65.4375	63.625	1	0.0470985	-21.2321	10.128	10.3521	10.8715	6.03067	6.2396	6.03205	5.99152	3.33212e-06
498	A_55_P1977345	Olfr191	NM_001011807	ref|Mus musculus olfactory receptor 191 (Olfr191), mRNA [NM_001011807]	GTAAGTCTTTTAACATTGTCCTTTTTAGGTGGATTCATTCATGCTTTAATTCACGAAGGC	48.5625	49.9375	65.3125	54.4375	49.3125	61.75	60.9375	0	1.03672	1.03672	5.60177	5.64205	6.02929	5.76653	5.62388	5.94837	5.92926	0.700193
499	A_55_P2123484	ENSMUST00000139829	ENSMUST00000139829	ens|predicted gene 11627 Gene [Source:MGI Symbol;Acc:MGI:3650659] [ENSMUST00000107082]	CGAGTCACCCGGGATATTTAAAATATTCTAGTAGCCACGTAGTTTAACAGAAAGAAAAAA	881.938	891.5	802.313	590.625	835.938	591.875	739.063	1	0.802921	-1.24545	9.78453	9.80009	9.64802	9.2061	9.70725	9.20915	9.52955	0.0815008
500	A_30_P01027307	chr4:33369310-33369871_R	chr4:33369310-33369871_R	lincRNA:chr4:33369310-33369871 reverse strand	TGGAAAGCACCTCACAGAGGCTAAAAGCCTAGTCATACTGGAACCATGGGATTTCCCATT	61.875	65.6875	65.3125	61.875	61.75	70.375	138.563	1	1.29318	1.29318	5.95128	6.03755	6.02929	5.95128	5.94837	6.13699	7.1144	0.433539
501	A_55_P2262743	Gm671	CK332063	gb|H8188G08-5 NIA Mouse Unique Gene Set Version 2 Mus musculus cDNA clone H8188G08 5', mRNA sequence [CK332063]	ATACAATGAGATTGTGTCTCAATCAATCAATAAAAAAGGAACCATGTGGTCCCATGGGCC	113.313	113.313	112.813	135	146.25	127.688	141.063	1	1.21524	1.21524	6.82417	6.82417	6.81779	7.07682	7.19229	6.99648	7.1402	0.00252618
502	A_55_P2164694	A_55_P2164694	A_55_P2164694	Unknown	TCTGGTATGACGCTGGGCGCCTGTGGGAGAAAGACAAAAAATAGAAGTTGTTCGAGTTAA	165.25	168	171.688	180.563	152.75	353.25	220.5	1	1.34729	1.34729	7.36851	7.39232	7.42365	7.49636	7.25503	8.46455	7.78463	0.303309
503	A_55_P2083454	ENSMUST00000100346	ENSMUST00000100346	ens|predicted gene 10844 Gene [Source:MGI Symbol;Acc:MGI:3704383] [ENSMUST00000100346]	TCTCTTTAAACCTTGCCACACATCACTCCTAAAAACAGCACTACCTGGGACTGGAGAGAT	73.375	101.813	147.438	118.5	105.75	302.25	148.938	1	1.57017	1.57017	6.19722	6.66978	7.20396	6.88874	6.72451	8.2396	7.21857	0.273781
504	A_52_P127362	Tmem49	NM_029478	ref|Mus musculus transmembrane protein 49 (Tmem49), mRNA [NM_029478]	TGAAACAGTATAAGGAAAATCTGGTTGGTGTCTCACAAATGAGTACGCCATTTTTTATTC	4055.44	4254.38	3936.06	4176.88	3975.38	4669.88	4140.38	1	1.03887	1.03887	11.9856	12.0547	11.9425	12.0282	11.9569	12.1892	12.0155	0.449973
505	A_55_P1954388	Vmn2r72-ps	NM_001105185	ref|Mus musculus vomeronasal 2, receptor 72, pseudogene (Vmn2r72-ps), mRNA [NM_001105185]	GGGCTTCTTCTTTGCATTTTTGCCCCTAAATGCTACATTATTTTATTAAGACCACACATA	49.9375	49.875	69.5	50.75	58.75	57.875	61.375	0	1.01329	1.01329	5.64205	5.64024	6.11894	5.66534	5.87652	5.85487	5.93958	0.831816
506	A_55_P2029895	A_55_P2029895	A_55_P2029895	Unknown	TGGTGAGAAACCTCACGTGGAAAGGGCTTTATTCAGCACTCAAACCTTCTAATGCACTGA	61.125	58	60.875	51.25	54.25	64.5	56.875	0	0.945312	-1.05785	5.93369	5.85798	5.92778	5.67948	5.76155	6.01123	5.82972	0.363194
507	A_66_P108468	2610528A11Rik	XR_105647	ref|PREDICTED: Mus musculus RIKEN cDNA 2610528A11 gene (2610528A11Rik), partial miscRNA [XR_105647]	TAACACTTAACCACTGGTCTCCAAACCAACACCTGTAACTTCCTAATGAAATCATCAGGA	124.938	169.063	575.188	96.0625	97.5	91.125	100.875	1	0.332692	-3.00579	6.96507	7.40142	9.16789	6.5859	6.60733	6.50978	6.65642	0.0768637
508	A_30_P01033203	chr3:95443575-95462543_R	chr3:95443575-95462543_R	lincRNA:chr3:95443575-95462543 reverse strand	AACTTGAATTGCTTAAGTGTGGCTAAGGACTCCAGTAAGTGCAGGCCAAGGGAAGTAAGT	98.0625	98.4375	89.0625	88.0625	90.875	84.1875	86.875	1	0.919238	-1.08786	6.61563	6.62114	6.47675	6.46046	6.50581	6.39553	6.44087	0.0534329
509	ERCC-00077_121	ERCC-00077_121	ERCC-00077_121			54.9375	52.9375	73.6875	51.25	62.6875	60.125	72.375	1	1.01799	1.01799	5.77972	5.72622	6.20335	5.67948	5.97011	5.90989	6.17742	0.865817
510	A_51_P103706	Cyp2c29	NM_007815	ref|Mus musculus cytochrome P450, family 2, subfamily c, polypeptide 29 (Cyp2c29), mRNA [NM_007815]	GAGTTTCCCAACCCAGAGATGTTTGACCCTGGGCACTTTCTAAATGCGAATGGAAACTTT	84.3125	106.875	109.563	69.625	69.5	218.688	178.688	1	1.33791	1.33791	6.39767	6.73978	6.77562	6.12153	6.11894	7.77273	7.4813	0.674326
36292	A_51_P262489	Sst	NM_009215	ref|Mus musculus somatostatin (Sst), mRNA [NM_009215]	AAGACATTCACATCCTGTTAGCTTTAATATTGTTGTCCTAGCCAGACCTCTGATCCCTCT	974.25	1218.06	1850.69	65.0625	65	70.5	60.5	1	0.0484286	-20.649	9.92815	10.2504	10.8538	6.02375	6.02237	6.13955	5.91886	8.44956e-06
512	3xSLv1	3xSLv1	3xSLv1			52.3125	49.875	65.3125	50.9375	54.3125	58.1875	59.25	0	0.997108	-1.0029	5.70908	5.64024	6.02929	5.67066	5.76321	5.86264	5.88874	0.977555
513	A_55_P1993353	Slc44a5	NM_001081263	ref|Mus musculus solute carrier family 44, member 5 (Slc44a5), mRNA [NM_001081263]	CTATGCAGGAACACTGAAAGCATAGGGTCTAAATACCTTTGATAGATAAAATGGTTGATA	401.938	379.375	395	387.688	461.313	364.625	410.375	1	1.03544	1.03544	8.65083	8.56748	8.62571	8.59875	8.8496	8.51027	8.6808	0.629091
514	A_30_P01020233	chr18:47690173-47697423_R	chr18:47690173-47697423_R	lincRNA:chr18:47690173-47697423 reverse strand	AATGCTGTGTTCAGTTTCCATCCGCTGATCTCCGCGGCCCTTTCCACAGGAAGGCCTGAT	61.1875	65.6875	79	65.375	69.5	73.6875	177.313	1	1.40574	1.40574	5.93517	6.03755	6.30378	6.03067	6.11894	6.20335	7.47015	0.418524
515	A_30_P01022026	chr10:59382822-59383642_R	chr10:59382822-59383642_R	lincRNA:chr10:59382822-59383642 reverse strand	GCCACTTTGTTGCTGTTGTAGAAATTATGTTGCCTGCTTGCTTTGTTGTTATTGTTTTTA	80.6875	73.1875	148.813	69.6875	93.375	93.1875	80.1875	1	0.833624	-1.19958	6.33427	6.19353	7.21736	6.12283	6.54496	6.54206	6.32531	0.530031
516	A_52_P45841	Gorasp1	NM_028976	ref|Mus musculus golgi reassembly stacking protein 1 (Gorasp1), mRNA [NM_028976]	TGCCAAAAGTTGAAGTGTTTATCCCCAATAAGTTAATATTCTGTACAAGATCCAAGTGAG	205.438	167.938	209.5	190.5	196.375	268.063	191.875	1	1.08961	1.08961	7.68256	7.39178	7.71081	7.57365	7.61747	8.06643	7.58402	0.51491
517	A_55_P2049597	Tpp2	NM_009418	ref|Mus musculus tripeptidyl peptidase II (Tpp2), mRNA [NM_009418]	GAATAAACGTGCAAAACCACAGGCACAGTACACCATATGCACTCTGATACCTTATTTTTT	1270.06	1397.81	1209	1148.06	1182.06	1549.88	1462.56	1	1.03355	1.03355	10.3107	10.449	10.2396	10.165	10.2071	10.5979	10.5143	0.794552
518	A_51_P100624	Krtap9-3	NM_029351	ref|Mus musculus keratin associated protein 9-3 (Krtap9-3), mRNA [NM_029351]	TGATAACTCAGCTATTGACACGGCTACATAATTTCCCAGGAGGTAAATTCATTTGGGGTG	58.4375	56.25	61.3125	58.875	54.0625	59.25	59.25	0	0.986239	-1.01395	5.86882	5.81378	5.93811	5.87958	5.75656	5.88874	5.88874	0.695971
519	A_66_P100496	Speer4b	NM_028561	ref|Mus musculus spermatogenesis associated glutamate (E)-rich protein 4b (Speer4b), mRNA [NM_028561]	GGCCAGAGCCATGTGCCTCAGTTTACTTGCAATAGACCATCAGTGATTGAGGAGAGCAAT	66.5625	65.75	76.8125	73.75	61.75	96.6875	94.625	1	1.17207	1.17207	6.05664	6.03892	6.26327	6.20457	5.94837	6.59526	6.56415	0.328275
520	A_55_P1974804	Slc24a4	NM_172152	ref|Mus musculus solute carrier family 24 (sodium/potassium/calcium exchanger), member 4 (Slc24a4), mRNA [NM_172152]	CAGCCGTTATTTGAGCAGCTCCACAGACTCTTGGCTACCAGCTGCAGGGATGCATCATAT	156.313	161.75	165.5	143.625	190.75	228.625	167.063	1	1.13232	1.13232	7.28829	7.33762	7.37069	7.16616	7.57554	7.83684	7.38425	0.393422
521	A_30_P01030305	chr3:21964899-21974524_R	chr3:21964899-21974524_R	lincRNA:chr3:21964899-21974524 reverse strand	ATAAACCTCACACTGCAATGCAGGTTCTTTGTCCGAAACGCCCATTAAAATGGTGGGATG	232.25	245.25	211.625	200.125	216.813	288.938	226.563	1	1.01481	1.01481	7.85953	7.93811	7.72537	7.64476	7.76031	8.17462	7.82377	0.948306
522	A_55_P2179074	Ciita	NM_007575	ref|Mus musculus class II transactivator (Ciita), mRNA [NM_007575]	GCCCCATCTAATGCAAAACAAAACAAAACGAAACAAAACAAAACAAAACAAAACAAAACA	56	56.25	89.5	56.375	56	74.1875	88	1	1.02068	1.02068	5.80735	5.81378	6.48382	5.81698	5.80735	6.2131	6.45943	0.888573
523	A_30_P01020670	chr12:23420304-23420859_R	chr12:23420304-23420859_R	lincRNA:chr12:23420304-23420859 reverse strand	ATCAATATACCGATATATTGTTGTAGGTTGAAATGTTACATAAGGGCAGGTCACTGTACT	66.5625	56.25	64.5	58.25	66.25	59.4375	66.25	0	1.00175	1.00175	6.05664	5.81378	6.01123	5.86419	6.04985	5.8933	6.04985	0.966838
524	A_55_P1979650	S100a1	NM_011309	ref|Mus musculus S100 calcium binding protein A1 (S100a1), mRNA [NM_011309]	GGGCACAAGAGTGGCAGTCCAGATCTGCCACTTGTTTTAATAAAGCCTTCTCTCTCACCA	479.875	444.313	496.813	464.313	522.25	501.688	460.938	1	1.02878	1.02878	8.90651	8.79543	8.95656	8.85895	9.0286	8.97065	8.84843	0.562827
525	A_52_P487436	Nags	NM_145829	ref|Mus musculus N-acetylglutamate synthase (Nags), transcript variant 1, mRNA [NM_145829]	CTGTGGGAATGCCTTCGGAGAGACCTGCAAACGTTGTTCTGGCGCTCAAGGGTCACCAAT	118.563	132.25	143.75	142.5	136.313	248.313	157.938	1	1.3022	1.3022	6.88951	7.04712	7.16742	7.15482	7.09078	7.95602	7.30321	0.220697
526	A_52_P1035965	Flg2	NM_001013804	ref|Mus musculus filaggrin family member 2 (Flg2), mRNA [NM_001013804]	GGTTCTGCCTACTTAGATAGCAATACTCCGCTATATACATATGTCCAAGAACAGAAATCC	56	51.75	59.625	56.375	51	168.313	77.5625	1	1.5829	1.5829	5.80735	5.69349	5.89785	5.81698	5.67243	7.395	6.27729	0.33874
527	A_55_P2081885	A_55_P2081885	A_55_P2081885	Unknown	CTTGATGTTTTGCTGTGATGTGCAGATTTCTTAGAGGTCAAATAAACTAAAAGGCTTCAA	62584.9	60213.4	62801.4	58815	56910.6	69962.4	67772.3	1	1.02422	1.02422	15.9335	15.8778	15.9385	15.8439	15.7964	16.0943	16.0484	0.756023
528	A_52_P409675	Wdr11	NM_172255	ref|Mus musculus WD repeat domain 11 (Wdr11), mRNA [NM_172255]	TAAATTCTGAAGAATGTGCAGATGTTCTGAAGCGGTGGGTTGACCACCTTTGTTCTCCAC	193.875	192.25	208.625	197.875	196.438	210.875	170.188	1	0.977776	-1.02273	7.59898	7.58684	7.70477	7.62845	7.61793	7.72024	7.41099	0.685606
529	A_55_P2132932	Mageb1	NM_010759	ref|Mus musculus melanoma antigen, family B, 1 (Mageb1), mRNA [NM_010759]	AGAGTTCAAGGCAAGGGTGTTCATTCCAAGGCCCCATCCCAAAAGTCCTCTAACATGTAG	78.375	88.3125	201.5	80.0625	94.0625	100.375	107.375	1	0.777882	-1.28554	6.29232	6.46455	7.65464	6.32305	6.55555	6.64926	6.74651	0.55702
530	A_51_P148478	Olfr510	NM_146311	ref|Mus musculus olfactory receptor 510 (Olfr510), mRNA [NM_146311]	GAACTCTCCTGTTCTGATAATAGTGTCCTCATAATTCTTGATTCATTTTCTACTGGCACT	51.875	55.1875	69.5	53.4375	56.875	61.75	63.25	0	0.999558	-1.00044	5.69697	5.78627	6.11894	5.73978	5.82972	5.94837	5.98299	0.952932
531	A_52_P745	Acox3	NM_030721	ref|Mus musculus acyl-Coenzyme A oxidase 3, pristanoyl (Acox3), mRNA [NM_030721]	AACCAGACTTAGATGGGTGATATCACATGACTTCTAGAAATGAATGGTGTATCCTGGTCC	712.25	722.813	733.625	802.875	755.875	753.188	696.938	1	1.04056	1.04056	9.47624	9.49748	9.5189	9.64903	9.562	9.55687	9.44489	0.321174
532	A_55_P2079024	Gm6882	XM_003086960	ref|PREDICTED: Mus musculus predicted gene 6882 (Gm6882), mRNA [XM_003086960]	CCAATGTTCCCATTGATATTTTCAATGTCATCATTGAACTTCTGATGATCAATCCCAGCA	50.9375	53.125	65.625	48.5625	52	73	63.25	1	1.04669	1.04669	5.67066	5.73132	6.03617	5.60177	5.70044	6.18982	5.98299	0.773822
533	A_30_P01031719	chr12:89092175-89105525_F	chr12:89092175-89105525_F	lincRNA:chr12:89092175-89105525 forward strand	ATTATTTACAGCTCTCAGGGCAAGACAGCAGCAGTGAAGTCCAAAAAGTAGGAGCAGAAG	56	56.875	68.25	56.375	61.75	137.438	101.438	1	1.47827	1.47827	5.80735	5.82972	6.09276	5.81698	5.94837	7.10264	6.66445	0.254128
534	A_55_P1973543	Bbs10	NM_027914	ref|Mus musculus Bardet-Biedl syndrome 10 (human) (Bbs10), mRNA [NM_027914]	ATCAACATCAAGAGGCAACCTCAGAAAACTGCTGACCAAGAATCAGAAGACGAATTTTAA	155.438	185.063	166.813	201.875	177.313	283.188	228.938	1	1.3177	1.3177	7.2802	7.53187	7.38209	7.65732	7.47015	8.14562	7.83881	0.0896159
535	A_51_P396385	Mars2	NM_175439	ref|Mus musculus methionine-tRNA synthetase 2 (mitochondrial) (Mars2), nuclear gene encoding mitochondrial protein, mRNA [NM_175439]	TTACTCCAAACTTAGCAGATAAACTGCTGTCAAGACTGGGAGTCTCTACCACAGAGAGAG	161.875	187.063	177.5	153.438	166.375	181.625	449.75	1	1.35513	1.35513	7.33874	7.54738	7.47168	7.26151	7.37829	7.50482	8.81298	0.534795
536	A_55_P2278093	AI480461	AK148445	gb|Mus musculus adult pancreas islet cells cDNA, RIKEN full-length enriched library, clone:C820001A05 product:unclassifiable, full insert sequence. [AK148445]	CTGCAAAAATCAGAGACCCCTTTATCCTTAGAGGGATACTTTAGATGTCTATAAGTTTTT	70.75	86.1875	77.5	89.5	87.1875	83.5	98.3125	1	1.14689	1.14689	6.14466	6.42941	6.27612	6.48382	6.44605	6.3837	6.6193	0.0786479
537	A_55_P2095899	2310057B04Rik	AK009949	gb|Mus musculus adult male tongue cDNA, RIKEN full-length enriched library, clone:2310057B04 product:unclassifiable, full insert sequence. [AK009949]	GTGGCTAAGTGGCTTTCTGTACTTTGCACGTGCTTGAAATTATTGTTAATGAAATATTTG	190.063	234.813	249.188	216.563	227	198.5	322.25	1	1.07295	1.07295	7.57033	7.87537	7.96109	7.75864	7.82655	7.633	8.33204	0.697302
45515	A_51_P262489	Sst	NM_009215	ref|Mus musculus somatostatin (Sst), mRNA [NM_009215]	AAGACATTCACATCCTGTTAGCTTTAATATTGTTGTCCTAGCCAGACCTCTGATCCCTCT	1182	1455.5	1995.69	88.3125	83.5	61.6875	66.8125	1	0.0486132	-20.5705	10.207	10.5073	10.9627	6.46455	6.3837	5.94691	6.06205	8.61422e-06
539	A_66_P105497	ENSMUST00000053570	ENSMUST00000053570	ens|RIKEN cDNA 4930415F15 gene Gene [Source:MGI Symbol;Acc:MGI:1921112] [ENSMUST00000053570]	CTTGAGATTTGTGGATTGAGTTCCACATAATTTTCAAGTGTTTCAATGACTTTGAAGACC	54.0625	56.25	74.3125	56.875	50.125	68.75	98.3125	1	1.11332	1.11332	5.75656	5.81378	6.21553	5.82972	5.64746	6.10329	6.6193	0.680788
540	A_55_P2142439	Echdc2	NM_026728	ref|Mus musculus enoyl Coenzyme A hydratase domain containing 2 (Echdc2), mRNA [NM_026728]	TAAGCACACACCATAAAGTCTAGATCATCCAGAGAACCAAGGTACTGACCATGCAGTGCA	2615.75	2363.25	2865.19	3128.25	2740.06	3177.69	2840.38	1	1.13648	1.13648	11.353	11.2066	11.4844	11.6111	11.42	11.6338	11.4719	0.0968599
541	A_30_P01020448	chr2:77152807-77155092_R	chr2:77152807-77155092_R	lincRNA:chr2:77152807-77155092 reverse strand	TTCAACGGGTCCTCCGAGCAGAAGTTCTTCTGTCCTTCAAAAGATTTCTCTACTAGTGAG	52.8125	53.875	80.4375	54.9375	60.5	65.0625	244.875	1	1.70491	1.70491	5.72281	5.75154	6.3298	5.77972	5.91886	6.02375	7.9359	0.477449
542	A_55_P2085165	A_55_P2085165	A_55_P2085165	Unknown	ATGTGGCTCCACTTCGAGGATTCATAGAAACAGCTGTTGTATTCAAGAAAACTGGGGTGC	52.75	60.5625	73	54.9375	62	65.75	71	1	1.02122	1.02122	5.7211	5.92035	6.18982	5.77972	5.9542	6.03892	6.14975	0.811115
543	ERCC-00131_64	ERCC-00131_64	ERCC-00131_64			58.4375	55.125	63.125	48.5625	56.875	57.0625	59.25	0	0.941281	-1.06238	5.86882	5.78463	5.98014	5.60177	5.82972	5.83447	5.88874	0.362508
544	A_55_P2084152	NAP061298-1	NAP061298-1	Unknown	TGCTCACGTTGAATGGATACTACCGAAACATAAGAGGACTTGAAGTCCTTGTGGAGAAAG	58.625	56.25	55.1875	48.5625	52.8125	89.25	62.125	1	1.11466	1.11466	5.87344	5.81378	5.78627	5.60177	5.72281	6.47978	5.9571	0.637192
545	A_30_P01027826	chr17:33372482-33375285_R	chr17:33372482-33375285_R	lincRNA:chr17:33372482-33375285 reverse strand	TTTTTTTCTCTCCCTCTTGTCTACATGCCTGTTGTTTGAACTATAACATGCTATATATAG	70.75	86.25	90.0625	80.125	86.4375	83.5	88.5625	1	1.02795	1.02795	6.14466	6.43045	6.49285	6.32418	6.43359	6.3837	6.46862	0.651887
546	A_55_P1974869	Hormad1	NM_026489	ref|Mus musculus HORMA domain containing 1 (Hormad1), mRNA [NM_026489]	TCAACAAGGACAAACTTCTAAAGAAAATCGGAAGAGAAGTCTTCGTCAATTTAGGAAAAC	46.9375	50.9375	61.375	48.625	45.8125	85.4375	68.25	1	1.16856	1.16856	5.55267	5.67066	5.93958	5.60363	5.51767	6.4168	6.09276	0.517315
547	A_30_P01029261	chr14:22267795-22319045_R	chr14:22267795-22319045_R	lincRNA:chr14:22267795-22319045 reverse strand	GCTCCAGCAATGCTAGTCACTTGTTGAATCTGTTACACAGCAAAAGAAAACAATTTTCCT	53.6875	58	71.3125	48.6875	57.0625	229.875	136.625	1	1.93545	1.93545	5.74651	5.85798	6.15608	5.60548	5.83447	7.84471	7.09408	0.336855
548	A_30_P01028709	chr17:9898206-9919226_R	chr17:9898206-9919226_R	lincRNA:chr17:9898206-9919226 reverse strand	AAATGCAAGTGTATCAGTTAGGAGTTGCTTATGAGGTAAGGCTGCTCTGAGAGATCCTGG	52.8125	60	60.6875	54.9375	58.125	131.125	67.125	1	1.34573	1.34573	5.72281	5.90689	5.92333	5.77972	5.86109	7.0348	6.06878	0.378038
549	A_30_P01029850	chr15:102920547-102933472_R	chr15:102920547-102933472_R	lincRNA:chr15:102920547-102933472 reverse strand	CTGCAGCTTCAGAGTCTGAGTGGAGAAACAGGAATACTTCCCCAAGATTGGCCCCATGTA	188.938	144.625	150.063	155	156.375	133.438	225.625	1	1.03971	1.03971	7.56177	7.17617	7.22942	7.27612	7.28887	7.06003	7.81778	0.866257
550	A_30_P01019177	chr13:112648658-112719303_R	chr13:112648658-112719303_R	lincRNA:chr13:112648658-112719303 reverse strand	ATTCAAATAATTCCACATTCCCAAGAATATCTGGACTGGAGCATGTCCAACTGCCCGCAG	52.8125	56.25	112.563	55.8125	63.875	57.125	82.4375	1	0.877325	-1.13983	5.72281	5.81378	6.81459	5.80252	5.99718	5.83605	6.36523	0.737762
551	A_30_P01026635	chr12:88251191-88252540_F	chr12:88251191-88252540_F	lincRNA:chr12:88251191-88252540 forward strand	GTGCATAAGTGCCTTTGCAGATCATTAAAGGTCGTAATTCTGGATTACCATTGATTAACG	51	53.875	99.625	63.375	50.25	71.125	67.1875	1	0.923976	-1.08228	5.67243	5.75154	6.63844	5.98584	5.65105	6.15228	6.07012	0.854497
552	A_55_P2272563	4933416O17Rik	XR_106804	ref|PREDICTED: Mus musculus RIKEN cDNA 4933416O17 gene (4933416O17Rik), partial miscRNA [XR_106804]	TTTCGGAAGCAAACTAGGCTTAACAAGGCCATAAAGATAAGATCAATGTCCTCAGACAGG	53.125	56.875	73	56	56	64.5625	54.9375	1	0.94877	-1.054	5.73132	5.82972	6.18982	5.80735	5.80735	6.01262	5.77972	0.64468
553	A_52_P671676	Rasgrf1	NM_011245	ref|Mus musculus RAS protein-specific guanine nucleotide-releasing factor 1 (Rasgrf1), transcript variant 1, mRNA [NM_011245]	TGTGTCATCAGATGGCAGATTTAAGAACCTCAGAGAGTCTTTGAGAAATTGTGATCCACC	70.75	85.4375	99.25	73.9375	92.125	89	100.375	1	1.04361	1.04361	6.14466	6.4168	6.633	6.20823	6.52552	6.47573	6.64926	0.697323
554	A_51_P102789	C1qc	NM_007574	ref|Mus musculus complement component 1, q subcomponent, C chain (C1qc), mRNA [NM_007574]	TCTGGGAACCACCTAATGGTATTATTCCTGTGGCCATTTATCAATACCTTATGAGACTAT	2056	1624.63	1723	1313.19	1758.19	1645.25	2491.94	1	1.00052	1.00052	11.0056	10.6659	10.7507	10.3589	10.7799	10.6841	11.2831	0.903265
555	A_55_P2055419	Arid4a	NM_001081195	ref|Mus musculus AT rich interactive domain 4A (RBP1-like) (Arid4a), mRNA [NM_001081195]	GATGGATCTATCCAGGAAGCTATTATCAGCAAATTGACAGATGCTAGTTGGTATACTGTG	444.875	525.563	473.313	427.5	459.25	482.313	503.188	1	0.972597	-1.02817	8.79726	9.03772	8.88665	8.73978	8.84314	8.91383	8.97495	0.658816
556	A_30_P01022480	chr7:134595900-134610975_R	chr7:134595900-134610975_R	lincRNA:chr7:134595900-134610975 reverse strand	AAAGAGAGGTGCTCTACTGTGACTTAATTAAGGGTAGTGCATCTGTCTGTCACAGAGGGT	65	63.5625	65.625	56	58.125	60.1875	72.1875	1	0.952044	-1.05037	6.02237	5.9901	6.03617	5.80735	5.86109	5.91139	6.17368	0.457943
557	A_55_P1987064	A_55_P1987064	A_55_P1987064	Unknown	GGCACTTGTCATGCAATCTTCAAAAATGAAGTTTCTTTCGAGCACTGTGCTCAATTTTTT	47.8125	52.0625	61.8125	50.0625	53.875	65.0625	63.25	0	1.07731	1.07731	5.57932	5.70217	5.94983	5.64566	5.75154	6.02375	5.98299	0.481498
558	A_55_P2149382	Gm3448	NM_001123367	ref|Mus musculus predicted gene 3448 (Gm3448), mRNA [NM_001123367]	ATAGCTCAGGACCAGCATTTTCACCCCCCATCCTTCAAAATAAATGATATATACAGATCT	258.813	315.875	323.75	326.875	320.375	439.875	385.813	1	1.22958	1.22958	8.01577	8.30321	8.33874	8.3526	8.32362	8.78095	8.59176	0.114822
559	A_30_P01019077	chr3:108763862-108772151_F	chr3:108763862-108772151_F	lincRNA:chr3:108763862-108772151 forward strand	GTTATTTTTAAGCCTCCCTGAAAACATAAAGCAGCAACTGAACCCCAAAGGCCCTTCCTT	66.5625	64.5	74.1875	70.5625	63.8125	142.438	88.4375	1	1.33465	1.33465	6.05664	6.01123	6.2131	6.14083	5.99577	7.15419	6.46659	0.314539
560	A_30_P01032336	chr2:60038543-60046318_F	chr2:60038543-60046318_F	lincRNA:chr2:60038543-60046318 forward strand	AAATTACTTAAAAATTCACAGCAGAGAGTAAATCAATCTCAATCTCTGCCCCCACCCTCT	77.375	77.1875	179.438	90.25	72	95.5625	130.375	1	0.871677	-1.14721	6.2738	6.2703	7.48734	6.49586	6.16993	6.57837	7.02652	0.794339
561	A_51_P129100	Sec63	NM_153055	ref|Mus musculus SEC63-like (S. cerevisiae) (Sec63), mRNA [NM_153055]	AAACATTAATATCCATGCCATATCATGTGTGCACACTGAAGGATACAGAAGAGGTAGAAC	853.5	757.375	872.063	929	839.563	1042.44	901.875	1	1.12152	1.12152	9.73725	9.56486	9.76829	9.85953	9.71349	10.0257	9.81678	0.139721
562	A_55_P1958103	ENSMUST00000085344	ENSMUST00000085344	ens|predicted gene 5745 Gene [Source:MGI Symbol;Acc:MGI:3645343] [ENSMUST00000085344]	ACTTAAGTTCATCAAGAAGAGGGTGGGCACGCACATCCGTGCCAAGAGAAAGCGGGAGGA	116331	118724	124816	128545	118724	122304	123165	1	1.02691	1.02691	16.8279	16.8573	16.9294	16.9719	16.8573	16.9001	16.9102	0.355563
563	A_30_P01019598	chr14:105508625-105513462_R	chr14:105508625-105513462_R	lincRNA:chr14:105508625-105513462 reverse strand	ACATGGACCGTGATGACCATTTTATCTTTACAGTTCTGTACAAGTCCATCTGAGTCCAGA	666.25	700	663.625	771.625	714.375	739.063	776.875	1	1.10916	1.10916	9.37992	9.45121	9.37422	9.59176	9.48054	9.52955	9.60154	0.012874
564	A_30_P01018965	chr1:40113912-40114565_R	chr1:40113912-40114565_R	lincRNA:chr1:40113912-40114565 reverse strand	TGAGCTACGTTGTCCAATCTTCATGTCCATATGTTGCTGAGAGATGTGAATGAAGATGTT	53.6875	48.5625	59.5625	46.125	59.625	289.063	54.875	1	2.0843	2.0843	5.74651	5.60177	5.89633	5.52748	5.89785	8.17524	5.77808	0.45176
565	A_51_P141071	Cand2	NM_025958	ref|Mus musculus cullin-associated and neddylation-dissociated 2 (putative) (Cand2), mRNA [NM_025958]	TAGTGCCTCATTAGTTAGCAGAGTGAGAACTGTTTACAGGGAAGATAGTGTGGCTCATTG	1204.13	1046	1049.06	895.438	1057.69	888	945.75	1	0.860865	-1.16162	10.2338	10.0307	10.0349	9.80645	10.0467	9.79442	9.88532	0.0585721
566	A_66_P117450	Olfr1317	NM_146448	ref|Mus musculus olfactory receptor 1317 (Olfr1317), mRNA [NM_146448]	TCCTTCTATGAATCCTGTCATCTATACACTGAGAAATAAGGAAATGAAGGTTGCAATGAG	47.8125	53.6875	57.875	49.6875	51.125	54.625	66.875	0	1.04618	1.04618	5.57932	5.74651	5.85487	5.63481	5.67596	5.77149	6.0634	0.672302
567	A_51_P261569	Fbxw26	NM_198674	ref|Mus musculus F-box and WD-40 domain protein 26 (Fbxw26), mRNA [NM_198674]	TCATTGGCAGAACATGAGGGGAGACCAGAATGCTTTGGAGTCAGTGATAAGGACGTTTTT	56	58	59.5625	54.5625	63.875	97.6875	61.5625	1	1.19995	1.19995	5.80735	5.85798	5.89633	5.76984	5.99718	6.6101	5.94398	0.346212
568	A_30_P01023352	chr3:41143423-41359623_R	chr3:41143423-41359623_R	lincRNA:chr3:41143423-41359623 reverse strand	GGAAATGCCATAATGACCAAGATAATGGTTTATGTTATCTTTCAAATCAGTTCCAAGGAG	48.5625	50.6875	62.5	48.9375	51.6875	247.938	63.25	1	1.90949	1.90949	5.60177	5.66356	5.96578	5.61287	5.69174	7.95384	5.98299	0.430931
569	A_52_P169595	Skint11	NM_177669	ref|Mus musculus selection and upkeep of intraepithelial T cells 11 (Skint11), transcript variant 2, mRNA [NM_177669]	AGAGGATGAGGATCTTCAATCTTTTTCAGACTTTAAGATTGAATTGTACTCGAAACTTGG	55.9375	53.8125	349.188	54.25	52.1875	176	55.8125	1	0.552771	-1.80907	5.80574	5.74987	8.44786	5.76155	5.70563	7.45943	5.80252	0.612473
570	A_55_P1971398	NAP059536-1	NAP059536-1	Unknown	CAGTTTCTGCCATTCACATCGGGTTGGGTATATTGGGTCCGGAGGAGGCACCGATTCGGT	61.9375	89	92.5	84.75	66.875	94.25	77.1875	1	0.995315	-1.00471	5.95274	6.47573	6.53138	6.40514	6.0634	6.55842	6.2703	0.983282
571	A_51_P475138	Duox1	NM_001099297	ref|Mus musculus dual oxidase 1 (Duox1), mRNA [NM_001099297]	TGTGTTCTTCCTCTCTTCAAAATGGTTGGGAGATGTCTTAGAGTAGCCAGGGGCAACTTA	72.8125	86.375	69.625	70.6875	63	70.125	82.625	1	0.938883	-1.0651	6.18611	6.43254	6.12153	6.14338	5.97728	6.13186	6.36851	0.493722
572	A_66_P108178	Lin52	NM_173756	ref|Mus musculus lin-52 homolog (C. elegans) (Lin52), mRNA [NM_173756]	TTTGATCTGCAACACCTCCTCCTCCTATCATCCTATTCACCAGCACTTAATTAATGTAAG	566.813	616.563	630.688	634.625	533.563	632.938	660.563	1	1.01775	1.01775	9.14673	9.2681	9.30078	9.30976	9.05951	9.30592	9.36755	0.815516
573	A_51_P462102	Gpr125	NM_133911	ref|Mus musculus G protein-coupled receptor 125 (Gpr125), mRNA [NM_133911]	ACTCACATTCCTTTAAGCTATGAACTCTTAGAAACAAACTGTTTACAGCCACCTTGGGGA	2016.94	2036.44	2410.38	2419.88	2305.88	2480.5	2037.31	1	1.07255	1.07255	10.978	10.9918	11.235	11.2407	11.1711	11.2764	10.9924	0.364868
574	A_52_P282905	Ces1b	NM_001081372	ref|Mus musculus carboxylesterase 1B (Ces1b), mRNA [NM_001081372]	CATGGCGATGAAATCTTCTCTGTATTTGGGATTCCATTATTAAAAGAGGGTACCTCAGAA	50.125	51.0625	60.6875	54.5625	55.5625	73	66.8125	1	1.15801	1.15801	5.64746	5.67419	5.92333	5.76984	5.79604	6.18982	6.06205	0.205927
575	A_52_P581326	Hcfc2	NM_001081218	ref|Mus musculus host cell factor C2 (Hcfc2), mRNA [NM_001081218]	TTTATTTGCTACCAAAAGGAAAACAAAGTATGTCAAAGGTAGGAAATGCAGACGTGCCTG	283.563	263.125	264.938	261.5	269.125	278.813	238.625	1	0.968485	-1.03254	8.14753	8.0396	8.04951	8.03067	8.07213	8.12315	7.8986	0.487616
576	A_55_P2081020	Gpr20	NM_173365	ref|Mus musculus G protein-coupled receptor 20 (Gpr20), mRNA [NM_173365]	GTGTGGCCACAGTCCTCTCCAGTGGTAGAAAATGTTAGGAATAAAGATACAAAGCAACTC	287.375	205.438	209.625	201.063	210.25	150.125	154.813	1	0.764748	-1.30762	8.16679	7.68256	7.71167	7.6515	7.71596	7.23002	7.27438	0.109245
577	A_51_P137168	Smarcal1	AF088884	gb|Mus musculus HepA-related protein Harp mRNA, complete cds. [AF088884]	AATGACATGGAATTCCTGGAAGCAGCAGAGTCCTTTGAGATAAAAAATACATCAGGAACC	1706.88	1750.69	1745.25	1812.5	1795.56	1677.75	1773.81	1	1.01766	1.01766	10.7371	10.7737	10.7692	10.8238	10.8102	10.7123	10.7926	0.462551
578	A_30_P01018931	chr2:176610409-176612864_F	chr2:176610409-176612864_F	lincRNA:chr2:176610409-176612864 forward strand	AAAGTAATGGGTTTGAACAGTGCTCTTAACCACTGAATGATCCCTGCGTGCCAAGTAACC	428	488.875	435.688	463.063	390.25	478.063	820.688	1	1.19333	1.19333	8.74147	8.93332	8.76715	8.85506	8.60825	8.90106	9.68069	0.511552
579	A_51_P108334	Slc25a4	NM_007450	ref|Mus musculus solute carrier family 25 (mitochondrial carrier, adenine nucleotide translocator), member 4 (Slc25a4), nuclear gene encoding mitochondrial protein, mRNA [NM_007450]	CCAATGTACTGAGAGGCATGGGTGGTGCTTTTGTATTGGTATTGTATGATGAGATCAAAA	46181.4	45607.9	39586.6	37424.4	42114.1	35706.3	38315.8	1	0.876648	-1.14071	15.495	15.477	15.2727	15.1917	15.362	15.1239	15.2257	0.0743594
580	ERCC-00109_120	ERCC-00109_120	ERCC-00109_120			66.5625	66.125	69.4375	54.25	69.1875	78.0625	64.0625	1	0.98539	-1.01483	6.05664	6.04712	6.11764	5.76155	6.11244	6.28656	6.00141	0.809958
581	A_55_P2066737	A_55_P2066737	A_55_P2066737	Unknown	TTACAAGCACTTATCTAAGCCTGAGAGTAATTCTAACTCCTCCCCAGAAACCCTGGCGAA	73.6875	74.3125	89.6875	72.375	90	85.25	165.688	1	1.30417	1.30417	6.20335	6.21553	6.48684	6.17742	6.49185	6.41363	7.37233	0.37307
582	ERCC-00120_69	ERCC-00120_69	ERCC-00120_69			58	50.9375	63.375	57.875	51.0625	63.75	258.813	1	1.87813	1.87813	5.85798	5.67066	5.98584	5.85487	5.67419	5.99435	8.01577	0.440317
583	A_66_P125209	Kif2c	NM_134471	ref|Mus musculus kinesin family member 2C (Kif2c), mRNA [NM_134471]	GAAACGGCACCAATGATGACTTCAAATAAAGATCTGTTTGATATCACACTAGCCTCTTCC	381.063	377.125	417.688	428	413.688	427.125	359.688	1	1.03869	1.03869	8.57389	8.5589	8.70628	8.74147	8.6924	8.73851	8.4906	0.541526
584	A_51_P104897	Itpr3	NM_080553	ref|Mus musculus inositol 1,4,5-triphosphate receptor 3 (Itpr3), mRNA [NM_080553]	TACATGTCCTGTGTCCTGGGGACTAATGTGTTAATTGCCTTAAATAAATTAATAGACTCC	6479.81	6348.69	6913.25	7471.75	7813.06	7555.56	7806.5	1	1.16429	1.16429	12.6617	12.6322	12.7551	12.8672	12.9317	12.8833	12.9305	0.00182442
585	A_51_P253207	Osta	ENSMUST00000042042	ens|organic solute transporter alpha Gene [Source:MGI (curated);Acc:MGI:2146634] [ENSMUST00000042042]	GGATGAAGGTAAAGTGCAGTGGGTTGAACCTGTTTTGAGTCTTTCTCGTTTTTGTAATAA	53.875	78.0625	119.5	76.875	68.0625	110	74.875	1	0.983781	-1.01649	5.75154	6.28656	6.90087	6.26444	6.08879	6.78136	6.22641	0.937521
586	A_30_P01023061	chr5:112539219-112540601_R	chr5:112539219-112540601_R	lincRNA:chr5:112539219-112540601 reverse strand	ATTAGTCCTAACACAACTGGACTGCAGATAGATGAGACCTGGTTCTGGATTCATCAGCTG	52.25	54.25	68.5	54.25	58.4375	139.625	69.4375	1	1.37893	1.37893	5.70736	5.76155	6.09803	5.76155	5.86882	7.12541	6.11764	0.386415
587	A_55_P1975385	Dctn1	NM_007835	ref|Mus musculus dynactin 1 (Dctn1), transcript variant 1, mRNA [NM_007835]	TAAAGATTGAGTGAGGTCTCCCTGACTGAGGACTTCACCCCTTGATTAAAGCAACTTGTG	16810.8	17607.9	16898.6	17554.6	16686.1	16233.1	17093.6	1	0.987494	-1.01266	14.0371	14.1039	14.0446	14.0996	14.0264	13.9867	14.0612	0.606294
588	A_30_P01021748	chr2:157361470-157379813_F	chr2:157361470-157379813_F	lincRNA:chr2:157361470-157379813 forward strand	TTTAGGAATGCAGCACTAACTGACTGAGTCACCACCTATTTTACCCACAAAGCCACAGAC	61.9375	64.6875	74.1875	59.0625	66.9375	79.125	157.563	1	1.35458	1.35458	5.95274	6.01542	6.2131	5.88417	6.06474	6.30606	7.29978	0.426383
589	A_30_P01028040	chr3:146629425-146649125_F	chr3:146629425-146649125_F	lincRNA:chr3:146629425-146649125 forward strand	GGTGTGTTGGGAGAAATTTACTCAGGTACTCACTGTGATACCAAGAGGGGTGTGTCATCT	362.5	399.375	399.688	345.563	351	393.688	366.5	1	0.940597	-1.06315	8.50184	8.6416	8.64273	8.4328	8.45533	8.62091	8.51767	0.220269
590	A_30_P01019706	chr13:112337405-112356455_R	chr13:112337405-112356455_R	lincRNA:chr13:112337405-112356455 reverse strand	AGGAAAAAGGGAAAATGAAAGCTGGAGAATGGATTCCATGCTTTAGAGCACGGCTTTGGG	53.875	56.375	64.3125	61.875	70.9375	59.5625	107.438	1	1.28813	1.28813	5.75154	5.81698	6.00703	5.95128	6.14848	5.89633	6.74736	0.229574
591	A_55_P2378129	D11Ertd80e	BM937886	gb|UI-M-CC1-bae-a-04-0-UI.r1 NIH_BMAP_Ret1_N Mus musculus cDNA clone UI-M-CC1-bae-a-04-0-UI 5', mRNA sequence [BM937886]	GTACTTCTGAACTACTAATGCCATCTATCATGTCTTGGCACATGCTTACTGACTGCTCTG	81	81.625	86.6875	93.1875	97.5	84.5625	312.813	1	1.76905	1.76905	6.33985	6.35094	6.43775	6.54206	6.60733	6.40195	8.28916	0.318487
592	A_66_P104814	Trak1	NM_175114	ref|Mus musculus trafficking protein, kinesin binding 1 (Trak1), mRNA [NM_175114]	AGCGACGTCAGCAACGTGGTCCTCGATAACAAAACCAACAGCATCCTCCTGGAGACCGAG	119.625	127.063	119.563	116.5	122.5	109.125	125.125	1	0.96911	-1.03187	6.90238	6.9894	6.90163	6.86419	6.93664	6.76984	6.96723	0.453016
593	A_65_P14622	Gm13084	NM_001005371	ref|Mus musculus predicted gene 13084 (Gm13084), mRNA [NM_001005371]	TGTCTGAGACACACTGAAAAGAAAGGAATGTCCTCAGAGCTGGTAAAGAGTATTGCATCT	56.4375	56.375	66.3125	54.125	63.8125	99.375	65.875	1	1.18571	1.18571	5.81858	5.81698	6.05121	5.75822	5.99577	6.63481	6.04166	0.398798
594	A_52_P61520	Nsun3	NM_178925	ref|Mus musculus NOL1/NOP2/Sun domain family member 3 (Nsun3), mRNA [NM_178925]	CAATATGCCATCCTCTTCAACCGATTCAATTATCCCTTTGAACTGGAAAAGGCCTTGCAT	59.25	72.375	94.5625	89	70.9375	89.6875	81.3125	1	1.09733	1.09733	5.88874	6.17742	6.5632	6.47573	6.14848	6.48684	6.34541	0.449371
595	3xSLv1	3xSLv1	3xSLv1			49.4375	49.625	63.375	54.625	53.875	53.125	73.9375	1	1.08763	1.08763	5.62753	5.633	5.98584	5.77149	5.75154	5.73132	6.20823	0.517427
596	A_55_P2037162	ENSMUST00000105234	ENSMUST00000105234	ens|extended synaptotagmin-like protein 1 Gene [Source:MGI Symbol;Acc:MGI:1344426] [ENSMUST00000105234]	ATTTGAAGTCTTTGGTGTTAACAGCTTTCCCCCTTGTGGAAACTTGTGGGCTACAGCTCA	164.25	164.625	232.25	204.25	158.313	154.25	173.188	1	0.922256	-1.0843	7.35975	7.36304	7.85953	7.67419	7.30664	7.26913	7.4362	0.57388
597	A_30_P01024721	chr8:122928924-122929556_R	chr8:122928924-122929556_R	lincRNA:chr8:122928924-122929556 reverse strand	AATGATAGAATGTTCCAGAAGCTTGGCCATCCACTCTGCCCTCAGTTCCTTATCTTACCA	158.5	152.188	185.625	177.5	169.875	189.25	165.5	1	1.06101	1.06101	7.30834	7.24971	7.53625	7.47168	7.40833	7.56415	7.37069	0.361556
598	ERCC-00073_60	ERCC-00073_60	ERCC-00073_60			51.0625	55.1875	61.5625	52.375	53.1875	57.5625	61.75	0	1.00503	1.00503	5.67419	5.78627	5.94398	5.71081	5.73302	5.84706	5.94837	0.931586
599	A_51_P396917	Zfyve21	NM_026752	ref|Mus musculus zinc finger, FYVE domain containing 21 (Zfyve21), mRNA [NM_026752]	TGGAAGCAGAGTATCACTTACCTAGTGCAATATGTACACCGCTGATTAATGCTGTAAAGA	3539.81	3220.94	3656.31	3440.5	3781.69	3535.75	3363.44	1	1.0167	1.0167	11.7895	11.6533	11.8362	11.7484	11.8848	11.7878	11.7157	0.713369
600	A_55_P1956832	Pip5k1b	NM_008846	ref|Mus musculus phosphatidylinositol-4-phosphate 5-kinase, type 1 beta (Pip5k1b), mRNA [NM_008846]	TTTAGTAAATACTACTGTAAACTATAGTTTTATTGAAAGAAATAAAATATTTTGTTCTCG	50.0625	52.1875	56.375	49.625	50	59.1875	65.8125	0	1.06206	1.06206	5.64566	5.70563	5.81698	5.633	5.64386	5.88722	6.04029	0.556672
601	A_55_P1994388	Lsm14a	NM_025948	ref|Mus musculus LSM14 homolog A (SCD6, S. cerevisiae) (Lsm14a), mRNA [NM_025948]	TACTGTGTTTTGAGCCACAGAAGGTTTTGTGCGTGTGTGTGTGTATGTATGTGTGTGTGC	2300.5	2358.94	2640.63	2360.5	2725.56	2596.06	2526.75	1	1.04885	1.04885	11.1677	11.2039	11.3667	11.2049	11.4123	11.3421	11.3031	0.381256
602	A_52_P180826	2410091C18Rik	NM_028611	ref|Mus musculus RIKEN cDNA 2410091C18 gene (2410091C18Rik), mRNA [NM_028611]	ATTTCACTTCTTTGCCTTGCTACCTCATCAGAGACTTCATGGGGGGAGTCAAGAAAGGAA	3644.31	3831.44	4073.13	3827.81	4028.06	4026.31	3788.13	1	1.01765	1.01765	11.8314	11.9037	11.9919	11.9023	11.9759	11.9752	11.8873	0.607437
603	A_30_P01029756	chr6:50339188-50409363_R	chr6:50339188-50409363_R	lincRNA:chr6:50339188-50409363 reverse strand	TGCTGTGGCTGCTGATCCTAGCACTAGGGAGGTGGGGACAATTGAATCTTTGCTGGCAGG	150.063	127.563	147.563	161.813	183.375	202.063	151.563	1	1.23265	1.23265	7.22942	6.99507	7.20519	7.33818	7.51865	7.65866	7.24377	0.0652506
604	A_55_P2171993	1600027N09Rik	NM_028479	ref|Mus musculus RIKEN cDNA 1600027N09 gene (1600027N09Rik), mRNA [NM_028479]	ATGCTAGTGGGGCTTCCGCTGTGTCATCAGACCTCCAGAGCACCTGATTGGCCCAAAAGA	756.688	856.063	785.188	843.625	831.063	856.875	795.375	1	1.04056	1.04056	9.56355	9.74157	9.61689	9.72046	9.69881	9.74294	9.63549	0.30925
605	A_55_P2424060	4930529F24Rik	AK015934	gb|Mus musculus adult male testis cDNA, RIKEN full-length enriched library, clone:4930529F24 product:unclassifiable, full insert sequence. [AK015934]	TTCTCCTCCTGCAGTCTCCTGATTCTTGGCATTAAAAGCCTGAGATTAAAATCATTCCTG	108.438	112.375	110.5	120.063	111.438	111	113.625	1	1.03254	1.03254	6.76073	6.81218	6.7879	6.90765	6.8001	6.79442	6.82814	0.228567
606	A_30_P01021083	chr8:49853937-49874087_F	chr8:49853937-49874087_F	lincRNA:chr8:49853937-49874087 forward strand	TAGCTGATATCAGAGCTCCAGGAGCAAAGCGACTTGAGGGTATTATTAAGATGATGACAC	60.5625	54.0625	64.3125	54.25	54.6875	65.8125	77.3125	1	1.0565	1.0565	5.92035	5.75656	6.00703	5.76155	5.77314	6.04029	6.27263	0.685884
607	A_30_P01030360	chr11:33414450-33450750_F	chr11:33414450-33450750_F	lincRNA:chr11:33414450-33450750 forward strand	TGGACTGCAGCATCTTCTAGCTCTTTTCTTCTGTGCTCATTTCTCTGTTTCCCCATTTTC	96.5625	103.75	110.125	98.125	93.0625	104.313	144.688	1	1.06347	1.06347	6.59339	6.69697	6.783	6.61655	6.54013	6.70478	7.1768	0.712455
608	A_55_P2139889	Zfp783	NR_027963	ref|Mus musculus zinc finger protein 783 (Zfp783), non-coding RNA [NR_027963]	AGAACCATGGAGGTGGAAATATTAACTTAATCGGTGCTCTATAAATACACTGGAAAATGT	838	755.938	762.438	715.063	842.75	767.063	819.688	1	1.00087	1.00087	9.71081	9.56212	9.57448	9.48193	9.71896	9.5832	9.67893	0.999516
609	A_66_P135804	A_66_P135804	A_66_P135804	Unknown	TTGTCCTTGCCATTCGTCCTGTTACACATTAAAACTATTTACCCTCTTCCACCTGTAAAA	25194.3	25755.8	26343.8	27255.5	27177.2	26399.6	25976.6	1	1.03639	1.03639	14.6208	14.6526	14.6852	14.7343	14.7301	14.6882	14.6649	0.0963613
610	A_55_P2002743	NAP093099-001	NAP093099-001	Unknown	TATAAGCTGTACAGTAATTCAGGCTGGTTTTCAGCTCTGTTCCTTCCTATTATATCATAA	82.875	70.125	100	86.875	77.125	86	86.6875	1	0.998085	-1.00192	6.37287	6.13186	6.64386	6.44087	6.26913	6.42626	6.43775	0.939388
611	A_51_P109835	Uqcrc1	NM_025407	ref|Mus musculus ubiquinol-cytochrome c reductase core protein 1 (Uqcrc1), mRNA [NM_025407]	GACATTTGCTCCAAGTACTTTTATGACCAATGTCCAGCAGTGGCTGGCTATGGCCCCATC	8371	7590.56	9826.63	9329.88	8544.88	10072.8	8972.88	1	1.07376	1.07376	13.0312	12.89	13.2625	13.1876	13.0608	13.2982	13.1314	0.36402
612	A_30_P01025358	chr11:70196232-70203307_F	chr11:70196232-70203307_F	lincRNA:chr11:70196232-70203307 forward strand	TTCAGCATTTGAAAACATATTTGTACTTGAGTCCAGGTAGGTAAAGGCCAGAAGTAGGAA	53.8125	52.1875	69.4375	46.6875	61.9375	79.5	70.125	1	1.10403	1.10403	5.74987	5.70563	6.11764	5.54496	5.95274	6.31288	6.13186	0.591043
613	A_51_P249867	Snrnp48	NM_026382	ref|Mus musculus small nuclear ribonucleoprotein 48 (U11/U12) (Snrnp48), mRNA [NM_026382]	TCCTACAGAGCTAAGAATGTTCGCATAACCAAGAAATCATACACTGAGGTGATCCGGGAT	1122.63	1312	1177.44	1249.44	1321.38	1339.25	1151.13	1	1.05089	1.05089	10.1327	10.3576	10.2014	10.2871	10.3678	10.3872	10.1688	0.413166
614	ERCC-00168_248	ERCC-00168_248	ERCC-00168_248			51.375	59.25	63.6875	52.4375	61.9375	59.1875	80.5	1	1.09313	1.09313	5.68299	5.88874	5.99294	5.71253	5.95274	5.88722	6.33092	0.530005
615	A_55_P2067321	Prune2	AK046830	gb|Mus musculus 10 days neonate medulla oblongata cDNA, RIKEN full-length enriched library, clone:B830018G21 product:unclassifiable, full insert sequence. [AK046830]	TATGTGCTTACATGTAGTACTGTATGGCTGGGTTCAAAGGACACTGATGCATCCAGGACT	57.25	55.1875	76.375	61.875	65.625	71.5	73.8125	1	1.08366	1.08366	5.8392	5.78627	6.25503	5.95128	6.03617	6.15987	6.20579	0.407545
616	A_30_P01023722	chr4:135896689-135918414_F	chr4:135896689-135918414_F	lincRNA:chr4:135896689-135918414 forward strand	CGTTATTATTCGTCAACATGCTTCCTGGTCCTACAGTAGCGTTATATGCTTTTTTATTTC	166.438	143.313	153.313	177.875	138.125	152.938	183.375	1	1.05652	1.05652	7.37884	7.16303	7.26034	7.47472	7.10983	7.2568	7.51865	0.585751
617	A_55_P2178803	Zbtb5	NM_001163284	ref|Mus musculus zinc finger and BTB domain containing 5 (Zbtb5), transcript variant 1, mRNA [NM_001163284]	ATTCCATCCCTGTACAGCAATGCAGAACATACTGTGTGTAACCAGGTGACTTGGTGCTAT	2332.69	2274.88	2373.25	2227.63	2174	2253.75	2771.44	1	1.01279	1.01279	11.1878	11.1516	11.2126	11.1213	11.0861	11.1381	11.4364	0.910344
618	A_52_P683336	AY074887	NM_145229	ref|Mus musculus cDNA sequence AY074887 (AY074887), mRNA [NM_145229]	TCTTCCTCTTAGCCTCATTTTCTCCTTTCTCAGATCCAACTCTTTAATTGGGATAACTTT	94.625	100.063	162.063	106	105.188	116.125	119.625	1	0.939601	-1.06428	6.56415	6.64476	7.34041	6.72792	6.71683	6.85953	6.90238	0.830581
619	A_55_P2143025	Sema3c	NM_013657	ref|Mus musculus sema domain, immunoglobulin domain (Ig), short basic domain, secreted, (semaphorin) 3C (Sema3c), mRNA [NM_013657]	CCCTGTGTAGAGAAAGCAAACTAGATGTAGTTACCACATGAGAATTTAATTAGATGTTGA	1597.44	1463.69	1539.56	1438.13	1523.94	1384.88	1500.81	1	0.953296	-1.04899	10.6415	10.5154	10.5883	10.49	10.5736	10.4355	10.5515	0.209175
620	A_55_P2015832	Gm1574	NM_001005422	ref|Mus musculus predicted gene 1574 (Gm1574), mRNA [NM_001005422]	CTGTGTGTATCTTGTTTTAATTCTCTGTTGTTAAAGAATAAAGCAGTGCCTTGAAGTTGG	75.3125	88.3125	82.5625	75.25	84.5625	85.0625	86.625	1	1.0099	1.0099	6.23482	6.46455	6.36741	6.23362	6.40195	6.41045	6.43671	0.854427
621	A_55_P2092310	AK195427	AK195427	gb|Mus musculus cDNA, clone:Y1G0118H07, strand:plus, reference:ENSEMBL:Mouse-Transcript-ENST:ENSMUST00000061100, based on BLAT search. [AK195427]	GGATCGCAGAACCAGGGCATCTGCCTGAACTAATAGCTAGTAAAGAACCTTACCTCCAAA	36929.9	38574.4	40571.4	41371.6	40426.9	44614.4	43257.1	1	1.09629	1.09629	15.1725	15.2354	15.3082	15.3364	15.303	15.4452	15.4006	0.0452784
622	A_30_P01022686	chr5:149765314-149771786_R	chr5:149765314-149771786_R	lincRNA:chr5:149765314-149771786 reverse strand	AGAGACTCTGCTCAGCCTGCAGACCGTGGCCTGAGCTGCTCTGCTGAGTCACTGTCTGAC	254.688	271.375	270.125	323.188	300.5	357.063	320	1	1.22529	1.22529	7.99259	8.08414	8.07748	8.33623	8.23122	8.48003	8.32193	0.00682817
623	A_55_P2224830	D230044B12Rik	AK052079	gb|Mus musculus 12 days embryo eyeball cDNA, RIKEN full-length enriched library, clone:D230044B12 product:unclassifiable, full insert sequence. [AK052079]	CCATTGGATTGCATTGCTAACATAGAAGTAGTTATCCTAAAGCTGAGTAAGAAATTTTGG	596.25	595.813	572.125	652.313	609.188	721.75	666.125	1	1.12632	1.12632	9.21977	9.21872	9.16019	9.34942	9.25074	9.49536	9.37965	0.0409432
624	A_55_P2031596	DV659360	DV659360	gb|DS177A_G09 Eppig [DV659360]	GAAGATGGATCAGTGGATAAAGGTGATCAGGATCCTTTTCATTTATGCATGGAAAAGCAA	52.875	50.9375	67.4375	50.6875	55.875	165.938	58.375	1	1.44909	1.44909	5.72451	5.67066	6.07548	5.66356	5.80413	7.3745	5.86728	0.499726
625	A_30_P01018995	chr18:77968421-77972209_R	chr18:77968421-77972209_R	lincRNA:chr18:77968421-77972209 reverse strand	TAGATACAGCCAGTGAGTCTACACTAGACAAGGCAACCAGAGACCAAAGAGAAGAAAAGG	101.063	95.5625	88.0625	93.375	111.063	132.375	94.1875	1	1.13545	1.13545	6.65911	6.57837	6.46046	6.54496	6.79523	7.04849	6.55746	0.303244
626	A_51_P111462	Arl15	NM_172595	ref|Mus musculus ADP-ribosylation factor-like 15 (Arl15), mRNA [NM_172595]	AGTTGACAGGCTCACATGGGCATTTGCTAGGCAACAAGAACTTGCCCTATTCACAATTTA	1264.25	1445.5	1192.06	1002.94	1001	1303.38	1524.56	1	0.928777	-1.07669	10.3041	10.4974	10.2192	9.97002	9.96723	10.348	10.5742	0.538154
627	A_55_P2039681	Gpr35	NM_022320	ref|Mus musculus G protein-coupled receptor 35 (Gpr35), transcript variant 1, mRNA [NM_022320]	TACATGAGCATAAGCCTGGTCACTGCCATTGCTGTGGACCGCTATGTGGCAGTGCGGCAT	61.875	59.25	70.5	60.625	66.75	70.8125	61.6875	1	1.01712	1.01712	5.95128	5.88874	6.13955	5.92184	6.0607	6.14593	5.94691	0.782698
628	A_55_P2062632	Smc5	NM_153808	ref|Mus musculus structural maintenance of chromosomes 5 (Smc5), mRNA [NM_153808]	TTCCTTTAACTGTTTATACGTGTCGCTCGCTCAAGTGAATAAAAGTTAGCAGACTTATTG	1238.25	1103.94	1287.56	1225.94	1227	1284	1148	1	1.00935	1.00935	10.2741	10.1084	10.3304	10.2597	10.2609	10.3264	10.1649	0.831091
629	ERCC-00116_142	ERCC-00116_142	ERCC-00116_142			57.25	59.25	57.25	58.125	47.1875	69.625	59.25	0	1.01088	1.01088	5.8392	5.88874	5.8392	5.86109	5.56033	6.12153	5.88874	0.98776
630	A_55_P1968774	Ptk2b	NM_001162365	ref|Mus musculus PTK2 protein tyrosine kinase 2 beta (Ptk2b), transcript variant 2, mRNA [NM_001162365]	ATTGGTCTTCCAGGGAAAGCTGAGAAGAGTCCATCCCCCTTGCCACTTTGCACGACACCC	341.188	317.563	384.188	351.125	355.688	387.5	375.063	1	1.05666	1.05666	8.41442	8.3109	8.58567	8.45584	8.47447	8.59805	8.55099	0.335133
631	A_55_P1984481	Mfn2	NM_133201	ref|Mus musculus mitofusin 2 (Mfn2), nuclear gene encoding mitochondrial protein, mRNA [NM_133201]	TCTCACAGTGGGTCACGTGAAAATCAGTGTCACGTAGTCCCAGTGAATGTTGTGTTCTTT	489.938	432.5	475.313	476.438	487	430.688	468.25	1	0.999307	-1.00069	8.93646	8.75656	8.89273	8.89614	8.92778	8.7505	8.87114	0.993805
27448	A_51_P262489	Sst	NM_009215	ref|Mus musculus somatostatin (Sst), mRNA [NM_009215]	AAGACATTCACATCCTGTTAGCTTTAATATTGTTGTCCTAGCCAGACCTCTGATCCCTCT	1031.94	1356.5	1902.5	76.1875	67.6875	68.75	73.0625	1	0.0499344	-20.0263	10.0111	10.4057	10.8937	6.25148	6.08082	6.10329	6.19106	6.41773e-06
633	A_66_P111430	2410006H16Rik	NR_030738	ref|Mus musculus RIKEN cDNA 2410006H16 gene (2410006H16Rik), non-coding RNA [NR_030738]	TGGTAATCCTGTCTGTACCACAGGATCTTCTATGCCTTTTAAAAATAAACATTTGTTTAT	8018.69	8179.63	8163.25	8146.25	8163.25	8374.75	8086.75	1	1.00889	1.00889	12.9692	12.9978	12.9949	12.9919	12.9949	13.0318	12.9813	0.438035
634	ERCC-00077_121	ERCC-00077_121	ERCC-00077_121			54	51.0625	76.8125	60.75	70.6875	57.375	73.8125	1	1.08299	1.08299	5.75489	5.67419	6.26327	5.92481	6.14338	5.84235	6.20579	0.509018
635	A_52_P373666	Zfp174	NM_001081217	ref|Mus musculus zinc finger protein 174 (Zfp174), mRNA [NM_001081217]	GAAAACAGCTGTTACTTGTCAAAATACAAGGAACCAAATTCTCTGTTTCTAAATTGCCAG	121.313	104.188	133.375	93.6875	116.75	86.1875	85.9375	1	0.799501	-1.25078	6.92259	6.70305	7.05934	6.54978	6.86728	6.42941	6.42522	0.0817892
636	A_30_P01026733	chr6:95418306-95424131_R	chr6:95418306-95424131_R	lincRNA:chr6:95418306-95424131 reverse strand	GTACAGTATGTGTCTGTGTCCTCTCTCTGCTTACTCCTCAAGGAAAAGAAAATCACTGTG	226.125	211	212.813	211.75	237.875	232.5	295.625	1	1.12828	1.12828	7.82098	7.7211	7.73344	7.72622	7.89406	7.86109	8.20762	0.241607
637	A_52_P258338	Mobkl2b	NM_178061	ref|Mus musculus MOB1, Mps One Binder kinase activator-like 2B (yeast) (Mobkl2b), mRNA [NM_178061]	GGGGAAAGCCTGCAGTTTCTCTGGAAGCATCCAAGCCGTTTCCCTCATGGGCAGTTTCAC	209.5	218.313	260.625	248.625	246.438	261.313	227.375	1	1.07172	1.07172	7.71081	7.77025	8.02583	7.95783	7.94508	8.02964	7.82893	0.318733
638	A_55_P2040810	A_55_P2040810	A_55_P2040810	Unknown	AAATCCTTGAGTACATTTAAAAACCTCAGAGGATTTGTCATCTCTAGGCCTGCTCAGTAG	54	54	64.3125	66.875	57.25	55.5	63.125	0	1.05658	1.05658	5.75489	5.75489	6.00703	6.0634	5.8392	5.79442	5.98014	0.465755
639	A_51_P487933	Psmd7	NM_010817	ref|Mus musculus proteasome (prosome, macropain) 26S subunit, non-ATPase, 7 (Psmd7), mRNA [NM_010817]	TTCATAATTGCTAAATGGAATTCATGGATCCCATACAATGCCGCCCAACACTTGAGCTTG	4840	4836.44	4830.38	5063.81	4588.81	4845.19	4742.81	1	0.994737	-1.00529	12.2408	12.2397	12.2379	12.306	12.1639	12.2423	12.2115	0.818174
640	A_51_P134923	Rnf148	NM_027754	ref|Mus musculus ring finger protein 148 (Rnf148), mRNA [NM_027754]	TGTGCTGTACATCCAAAGCAAACATGACCCTTAGTTCCTCTATCCTGCCAGTGAAGATGA	91.3125	78.1875	111.563	85.875	90.375	83.6875	108.938	1	0.984322	-1.01593	6.51274	6.28887	6.80171	6.42417	6.49785	6.38694	6.76736	0.927471
641	A_52_P98232	Hira	NM_010435	ref|Mus musculus histone cell cycle regulation defective homolog A (S. cerevisiae) (Hira), mRNA [NM_010435]	TTATGCTCGGTACCTTGTGAATGAAGGGTTTGAATACCGCCTCCGTGAAATATGCAAGGA	1064.5	996.188	1096.88	1087.44	1023.13	1109.38	1114.56	1	1.02955	1.02955	10.056	9.96027	10.0992	10.0867	9.99877	10.1155	10.1223	0.418557
642	A_55_P1971679	A_55_P1971679	A_55_P1971679	Unknown	ATTCGTGCGGCTGTTGCCCTCTTAGGACTTACCAAGATTGAGGTAGGAAAAGAGAAATGA	73.6875	74.25	78.9375	82	77.125	86.25	91.3125	1	1.11302	1.11302	6.20335	6.21432	6.30264	6.35755	6.26913	6.43045	6.51274	0.0715064
643	A_66_P108298	4632428C04Rik	NR_033631	ref|Mus musculus RIKEN cDNA 4632428C04 gene (4632428C04Rik), non-coding RNA [NR_033631]	CTTTTGGACATATATTCAAGGAACAAAACAGAACCATACATGTTTGTAGGAACTATGGAG	51.625	50.375	60.9375	54.9375	55.875	59.25	53.5625	0	1.02934	1.02934	5.69	5.65464	5.92926	5.77972	5.80413	5.88874	5.74315	0.59447
644	A_51_P440568	Stk19	NM_019442	ref|Mus musculus serine/threonine kinase 19 (Stk19), mRNA [NM_019442]	GATCAGATGACACAGACTTATGGCTTCAGGGACCCGGAGATCACGCAGCTGGTGAACGCT	1212.81	1315.31	1333.13	1256.81	1150.13	1307.5	1198.38	1	0.954254	-1.04794	10.2441	10.3612	10.3806	10.2956	10.1676	10.3526	10.2269	0.305109
645	A_51_P496845	Capza2	NM_007604	ref|Mus musculus capping protein (actin filament) muscle Z-line, alpha 2 (Capza2), mRNA [NM_007604]	TCTCAAAAGTACCTTCTTTACTGTAACCCTGAAGTTGTCTTTGGCTTGTGAAAGGGGCAG	3685.19	4139.56	3471.19	3581.94	3797.88	3740.81	3954.38	1	1.00091	1.00091	11.8475	12.0153	11.7612	11.8065	11.891	11.8691	11.9492	0.954342
646	A_55_P2071536	ENSMUST00000132584	ENSMUST00000132584	Unknown	TTCCCCACACGTGCTGTGACCCACACCCACACCAATAAATATATTTCTACTTTATGCGTA	260.25	267.063	344.813	335.875	344.625	374.563	375.063	1	1.22986	1.22986	8.02375	8.06104	8.42967	8.39178	8.42888	8.54906	8.55099	0.0482885
647	A_55_P2120254	Avpi1	NM_027106	ref|Mus musculus arginine vasopressin-induced 1 (Avpi1), mRNA [NM_027106]	TGACCTAAAGGTGTAACTGGGCTGCATGGCGTTCCTCTGGAATAAAAGTATTATGCACTC	4751.31	4827.88	4551.25	4768.25	5239.25	5860.19	5377.56	1	1.12763	1.12763	12.2141	12.2372	12.152	12.2192	12.3551	12.5167	12.3927	0.0743221
648	A_55_P2036417	Lrrc10b	NM_001111140	ref|Mus musculus leucine rich repeat containing 10B (Lrrc10b), mRNA [NM_001111140]	TATCCGTAGAATCATCCCTACTCTGACTCTGGATGTCAGGGCATCTATAACTTTCACTTG	97.5	110.75	99.6875	109	105.188	106.625	108.938	1	1.04668	1.04668	6.60733	6.79116	6.63934	6.76818	6.71683	6.7364	6.76736	0.230054
649	A_30_P01025334	chr15:61984389-62102500_R	chr15:61984389-62102500_R	lincRNA:chr15:61984389-62102500 reverse strand	CCCAGTCTTGGGAGCATGCCCAGTAGCACAGTGCTGTTTTTCAATGAAGTAAATTTTTAT	58.0625	64.5	71.375	66.8125	66.25	73	66.8125	1	1.05527	1.05527	5.85953	6.01123	6.15735	6.06205	6.04985	6.18982	6.06205	0.364959
650	ERCC-00075_180	ERCC-00075_180	ERCC-00075_180			54.125	52.125	65.625	54.25	55.8125	54.625	63.125	0	0.994091	-1.00594	5.75822	5.7039	6.03617	5.76155	5.80252	5.77149	5.98014	0.972287
651	A_55_P1958804	Hsd3b3	NM_001161742	ref|Mus musculus hydroxy-delta-5-steroid dehydrogenase, 3 beta- and steroid delta-isomerase 3 (Hsd3b3), transcript variant 1, mRNA [NM_001161742]	GCCTTCCGAAAATTCTGCTAGCTTTATGAAGCTCAATGGAAGAAACAATAAATATTTGTC	49.75	60.6875	77.4375	56.5625	53.0625	80.1875	80.625	1	1.07959	1.07959	5.63662	5.92333	6.27496	5.82177	5.72962	6.32531	6.33316	0.679333
9946	A_51_P262489	Sst	NM_009215	ref|Mus musculus somatostatin (Sst), mRNA [NM_009215]	AAGACATTCACATCCTGTTAGCTTTAATATTGTTGTCCTAGCCAGACCTCTGATCCCTCT	1034.13	1268.44	1866.56	76.375	77.875	68.625	74.0625	1	0.0534172	-18.7206	10.0142	10.3088	10.8662	6.25503	6.28309	6.10066	6.21067	6.5094e-06
653	A_52_P136138	Fdft1	NM_010191	ref|Mus musculus farnesyl diphosphate farnesyl transferase 1 (Fdft1), mRNA [NM_010191]	TACCTGAGGCCAACTGCTTTACCAAGGAAAGAGGATTGTTTATGTAACAGCTTAGGAGGA	70.9375	71.125	81.5	61.875	71.8125	80.1875	80.5625	1	0.987769	-1.01238	6.14848	6.15228	6.34873	5.95128	6.16616	6.32531	6.33204	0.856089
654	A_30_P01029361	chr5:108538417-108550517_F	chr5:108538417-108550517_F	lincRNA:chr5:108538417-108550517 forward strand	GCTTTGTCTGATCATGGGTATTTTTCTAATTGGTGTTAGTTAGGATTCATAGATAATTCT	58.0625	58.0625	65.6875	58.8125	77.1875	63.25	65.9375	1	1.09393	1.09393	5.85953	5.85953	6.03755	5.87805	6.2703	5.98299	6.04303	0.308044
655	DarkCorner	DarkCorner	DarkCorner			50.375	50.0625	57.875	50.6875	59	54.625	57.125	0	1.04905	1.04905	5.65464	5.64566	5.85487	5.66356	5.88264	5.77149	5.83605	0.421896
656	DarkCorner	DarkCorner	DarkCorner			49	53.4375	55.9375	48.5625	53.125	56.25	63.125	0	1.04686	1.04686	5.61471	5.73978	5.80574	5.60177	5.73132	5.81378	5.98014	0.581794
657	DarkCorner	DarkCorner	DarkCorner			50.6875	50.125	64.875	52.25	60.625	59.0625	59.25	0	1.04649	1.04649	5.66356	5.64746	6.01959	5.70736	5.92184	5.88417	5.88874	0.555549
658	A_51_P184321	Aimp1	NM_007926	ref|Mus musculus aminoacyl tRNA synthetase complex-interacting multifunctional protein 1 (Aimp1), mRNA [NM_007926]	CAAACCATGGCCAATAGTGGAATTAAATAAGTGCTCTGTAACTGAAAGACATTGGCGAAA	6465.5	7095.63	6933.69	6387.5	6795.31	7665.06	6915.38	1	1.01599	1.01599	12.6585	12.7927	12.7594	12.641	12.7303	12.9041	12.7556	0.786159
659	A_30_P01031250	chr2:94046243-94070067_F	chr2:94046243-94070067_F	lincRNA:chr2:94046243-94070067 forward strand	TATATACTATCACAGCTCTACCTTCATGGAAATAGACATGACTGACCCACCTCGTCTGCA	55.875	65.875	111.063	57	53.125	73	77.625	1	0.839998	-1.19048	5.80413	6.04166	6.79523	5.83289	5.73132	6.18982	6.27845	0.517798
660	A_52_P383653	Cpne8	NM_001033851	ref|Mus musculus copine VIII (Cpne8), transcript variant 2, mRNA [NM_001033851]	TGATAGAGATACATTTTCTAAGTCGGATCCAATTTGTGTCCTATATACACAAGCAGTTGG	378.875	408.875	386.313	450.125	435.25	632.625	495.188	1	1.28604	1.28604	8.56558	8.67552	8.59363	8.81418	8.7657	9.30521	8.95183	0.064122
661	A_66_P121924	ENSMUST00000139823	ENSMUST00000139823	gb|Mus musculus adult male spinal cord cDNA, RIKEN full-length enriched library, clone:A330043C09 product:unclassifiable, full insert sequence. [AK039441]	TATCACTTGACTCTCTACTACCTGCACTGTTCTTCTTTCTTAATCAAAGAGTATCCTAAA	52.8125	58	67.4375	55.625	53.0625	65	72.1875	1	1.03454	1.03454	5.72281	5.85798	6.07548	5.79766	5.72962	6.02237	6.17368	0.772015
662	A_52_P545831	Tssc1	NM_201357	ref|Mus musculus tumor suppressing subtransferable candidate 1 (Tssc1), mRNA [NM_201357]	CAGCTGGTGCGTGACCTAGACTTCAACCCCAACAAGCAGTATTACCTCGCCAGCTGTGGA	514.125	475.5	558.25	439	480.5	505.188	503.188	1	0.934124	-1.07052	9.00598	8.8933	9.12477	8.77808	8.90839	8.98068	8.97495	0.271704
663	A_55_P2015410	0610010K14Rik	NM_001177601	ref|Mus musculus RIKEN cDNA 0610010K14 gene (0610010K14Rik), transcript variant 1, mRNA [NM_001177601]	GTGCCCTCGCCCTTTGACTTCTGTGTGATGGACATTTTTATACAGAAAATTATAATTAAA	17063.6	18028.7	16933.3	15827	17794.8	16360.9	17366.1	1	0.970899	-1.02997	14.0586	14.138	14.0476	13.9501	14.1192	13.998	14.084	0.437398
664	A_55_P2112235	Cdk5rap2	NM_145990	ref|Mus musculus CDK5 regulatory subunit associated protein 2 (Cdk5rap2), mRNA [NM_145990]	AAGAATCTATTAAAACAAATGAGAAGCTCCGGAAACAGCTGGAACGGCAGGGGTCTGAGA	286.125	297.75	315.5	316.688	340.313	279.813	355.625	1	1.07778	1.07778	8.1605	8.21796	8.3015	8.30692	8.41072	8.12832	8.47421	0.329517
665	A_51_P115178	Scara3	NM_172604	ref|Mus musculus scavenger receptor class A, member 3 (Scara3), mRNA [NM_172604]	TCTTGAATACACTGGCAAAAAGGGATGCTGGGAAAGGCCTGCATTTCCTTGACTCATTTT	597.063	629.063	644.563	849.875	806.188	712.438	755.875	1	1.25263	1.25263	9.22174	9.29706	9.33218	9.73111	9.65497	9.47662	9.562	0.00612025
666	A_51_P313761	Shmt2	NM_028230	ref|Mus musculus serine hydroxymethyltransferase 2 (mitochondrial) (Shmt2), nuclear gene encoding mitochondrial protein, mRNA [NM_028230]	CGATGCCTGGATTTGATGAACGTTGAGGACAGTTGAGGACACCTGGCGGTCGGTCAGAAG	3009.13	2957.38	3458.44	3546.25	3573.5	4335.13	3797.31	1	1.21371	1.21371	11.5551	11.5301	11.7559	11.7921	11.8031	12.0819	11.8908	0.0379428
667	A_30_P01022341	chr4:147105275-147171025_F	chr4:147105275-147171025_F	lincRNA:chr4:147105275-147171025 forward strand	TGGATGGTTGGGTGTCCCATACTGCCATTCATCCTGGTGTTGTGGATTCCTGGGGAAAAA	63.9375	65.8125	111.75	83.875	69.9375	225.125	68.5	1	1.38956	1.38956	5.99859	6.04029	6.80413	6.39017	6.12799	7.81458	6.09803	0.564409
668	A_30_P01028502	chr9:24292762-24307562_R	chr9:24292762-24307562_R	lincRNA:chr9:24292762-24307562 reverse strand	TGGGATGTAACTTGTGCCTAGAAGAAATAAAGTTGAGGCATTTACGTGTGGACTATCTTC	56.375	67.5625	81.5	65.4375	70.625	87.5625	67.125	1	1.06145	1.06145	5.81698	6.07815	6.34873	6.03205	6.14211	6.45224	6.06878	0.612034
669	A_51_P302139	Mastl	NM_025979	ref|Mus musculus microtubule associated serine/threonine kinase-like (Mastl), mRNA [NM_025979]	AACAGATACATCCTATTTTGAAGCCAGAAATAATGCTCAACATCTGACCATATCTGGGTT	266.813	302.563	249.625	283.875	295.125	305.563	239.188	1	1.02907	1.02907	8.05969	8.24109	7.96362	8.14911	8.20518	8.25533	7.902	0.743573
670	A_55_P2115832	Rbmy1a1	NM_011253	ref|Mus musculus RNA binding motif protein, Y chromosome, family 1, member A1 (Rbmy1a1), transcript variant 1, mRNA [NM_011253]	TACAGTAGTAATACCAAGATTTGGGGGATCCCATGGAGGTCGTGGAGAAAGCAGATATAA	52.3125	54.375	117.25	54.125	193.938	67.125	218.5	1	1.7874	1.7874	5.70908	5.76487	6.87344	5.75822	7.59945	6.06878	7.77149	0.366428
671	A_30_P01027171	chr9:100977450-100989325_F	chr9:100977450-100989325_F	lincRNA:chr9:100977450-100989325 forward strand	AATGGTGATTGTGGACGGTGCTTGGAACTTGAAAACCTTTGCTTTTTGCATCGCTGAGTG	83.6875	71.5	267.188	82	89	74.4375	85.875	1	0.588302	-1.69981	6.38694	6.15987	8.06171	6.35755	6.47573	6.21796	6.42417	0.367942
672	A_30_P01025577	chr6:99472981-99484210_R	chr6:99472981-99484210_R	lincRNA:chr6:99472981-99484210 reverse strand	CAATGTATTTTTCTCCAAGGACTGGCTACACTGTAGATTCTTATTTAATTCTATGTGACT	104.375	99.625	148.938	111	99.625	86.625	98.125	1	0.840179	-1.19022	6.70563	6.63844	7.21857	6.79442	6.63844	6.43671	6.61655	0.24358
2142	A_51_P262489	Sst	NM_009215	ref|Mus musculus somatostatin (Sst), mRNA [NM_009215]	AAGACATTCACATCCTGTTAGCTTTAATATTGTTGTCCTAGCCAGACCTCTGATCCCTCT	845.625	1076.88	1548.19	61.5625	63.5625	63	72.1875	1	0.0562522	-17.7771	9.72387	10.0726	10.5964	5.94398	5.9901	5.97728	6.17368	8.23732e-06
674	A_55_P2045380	A_55_P2045380	A_55_P2045380	Unknown	AGATAACTTAACTCTAGCACTAAAGGCAGTGGGTGTTAGTTCTCGACCCAGGAGATTTTG	136.313	139.688	141.313	150.063	148.125	144.188	128.875	1	1.02666	1.02666	7.09078	7.12606	7.14275	7.22942	7.21067	7.17181	7.00983	0.582315
675	A_55_P2116310	Trim45	NM_001165952	ref|Mus musculus tripartite motif-containing 45 (Trim45), transcript variant 3, mRNA [NM_001165952]	CCTGGGCTAAAGGGATCCTATCTCTTTATATGCCTTCTAAATGTATGAAACAACAATAAT	66.75	74.5625	73.75	63.5	62	77.625	80.4375	1	0.988884	-1.01124	6.0607	6.22038	6.20457	5.98868	5.9542	6.27845	6.3298	0.851467
676	A_55_P2005555	Celf2	NM_001110229	ref|Mus musculus CUGBP, Elav-like family member 2 (Celf2), transcript variant 2, mRNA [NM_001110229]	AAACGCTTGAAGGTGCAGCTGAAACGCTCCAAAAACGACAGCAAACCTTACTGATCCTAA	813.75	668.75	697.313	680.375	786.688	624.875	735.563	1	0.972848	-1.02791	9.66844	9.38532	9.44566	9.41019	9.61965	9.28742	9.52271	0.735106
677	A_55_P1981739	Donson	NM_021720	ref|Mus musculus downstream neighbor of SON (Donson), mRNA [NM_021720]	CCATGTCAACTTACTACTTAGTATGCTTACAGGTAATCTGTGTTTGCATGTGTGTATAAA	1814.13	1908.75	1843.88	1958.5	1881.63	2008.5	1918.06	1	1.04639	1.04639	10.8251	10.8984	10.8485	10.9355	10.8778	10.9719	10.9054	0.0812973
678	A_55_P2021953	Olfr700	NM_146600	ref|Mus musculus olfactory receptor 700 (Olfr700), mRNA [NM_146600]	AGCTCATGGTTTATGTGATGGGTGTGATCTTCTTACTTCTCCCTCTTGCTGCCATCCTTT	95.5625	75.9375	108.313	88.8125	99.625	106.063	406.125	1	1.87793	1.87793	6.57837	6.24674	6.75906	6.47269	6.63844	6.72878	8.66578	0.381033
679	A_55_P2227178	AI317158	BQ554617	gb|H4029C10-3 NIA Mouse 7.4K cDNA Clone Set Mus musculus cDNA clone H4029C10 3', mRNA sequence [BQ554617]	GACACTGACATAGGCTTTTTATGTATCAAAATATGGATCATGCATTGTTAGTTAGGGCAA	53.4375	50.1875	103.438	54.6875	59.0625	76.25	91.5625	1	1.01984	1.01984	5.73978	5.64926	6.69262	5.77314	5.88417	6.25267	6.51668	0.826852
680	A_55_P1989956	Lphn2	NM_001081298	ref|Mus musculus latrophilin 2 (Lphn2), mRNA [NM_001081298]	GCTTATCCTTTGCAGTGAGAAGAATAGATTTGTATCCTAATTATCTCTCATACAGAGACA	73.9375	69.3125	164.063	75.25	68.25	212.438	80.4375	1	1.06498	1.06498	6.20823	6.11504	7.35811	6.23362	6.09276	7.7309	6.3298	0.950948
681	A_30_P01031167	chr9:58197113-58200614_F	chr9:58197113-58200614_F	lincRNA:chr9:58197113-58200614 forward strand	TGCTATCCTGTTACCATAACCTGTACCAGTACTGCCTCTGTTCTCGTACCCATTACCATC	104.375	82.25	123.625	86.25	93.5625	230.063	91.25	1	1.21142	1.21142	6.70563	6.36194	6.94983	6.43045	6.54786	7.84589	6.51175	0.71941
682	A_30_P01028969	chr3:125561319-125562132_F	chr3:125561319-125562132_F	lincRNA:chr3:125561319-125562132 forward strand	CTTAGAGCAGTGAGACCAAATGGATAACAATACTGACAAAGGAATATTATTTGGTGGTTT	53.4375	56.875	64.375	54.6875	59.5	218.75	68.1875	1	1.72218	1.72218	5.73978	5.82972	6.00843	5.77314	5.89482	7.77314	6.09144	0.390655
683	A_51_P372172	Plod3	NM_011962	ref|Mus musculus procollagen-lysine, 2-oxoglutarate 5-dioxygenase 3 (Plod3), mRNA [NM_011962]	TGCCCACCACCCGGGGTACTCGATACATCATGGTGTCCTTTGTTGACCCCTGACACTCAA	2925.25	2475.13	2995.81	2426.81	2652.94	2456.5	2571.5	1	0.902887	-1.10756	11.5143	11.2733	11.5487	11.2448	11.3734	11.2624	11.3284	0.135758
48032	A_51_P262489	Sst	NM_009215	ref|Mus musculus somatostatin (Sst), mRNA [NM_009215]	AAGACATTCACATCCTGTTAGCTTTAATATTGTTGTCCTAGCCAGACCTCTGATCCCTCT	922.875	1131.5	1577.56	79.375	78.5	77.25	69.625	1	0.0629313	-15.8903	9.84999	10.144	10.6235	6.31061	6.29462	6.27146	6.12153	5.44475e-06
685	A_55_P2024327	Suv420h2	NM_146177	ref|Mus musculus suppressor of variegation 4-20 homolog 2 (Drosophila) (Suv420h2), transcript variant 1, mRNA [NM_146177]	AGGCTTCCTCTCCTTCCCACATCGGAATGGGGGATGATGGGGGATTGGAAGAACTTGAAC	10707.1	11267.1	11019.7	11953.7	11297.8	11094.8	11608.8	1	1.04463	1.04463	13.3863	13.4598	13.4278	13.5452	13.4638	13.4376	13.5029	0.115793
686	A_55_P2159299	Ing1	NM_011919	ref|Mus musculus inhibitor of growth family, member 1 (Ing1), mRNA [NM_011919]	ACGAAAGTCCTATGAAATGAAGATTTGCGTGTCTATAAATAAAGACTCATTGGAACACCA	1153.06	1099.19	1291.75	1112.25	1130.25	1145.69	1064.06	1	0.942209	-1.06134	10.1713	10.1022	10.3351	10.1193	10.1424	10.162	10.0554	0.25053
687	A_52_P533198	Dnajc2	NM_009584	ref|Mus musculus DnaJ (Hsp40) homolog, subfamily C, member 2 (Dnajc2), mRNA [NM_009584]	CTGAATTAGAAGCTGTTCGGTTGGCTAAGGAGAAAGAAGAGGAAGAAGTTAGACAGCAAG	644.563	726.313	642.688	717.313	707.063	784.563	771.813	1	1.11025	1.11025	9.33218	9.50445	9.32797	9.48646	9.46569	9.61575	9.59211	0.0691865
688	A_30_P01017767	chr2:83540813-83541273_R	chr2:83540813-83541273_R	lincRNA:chr2:83540813-83541273 reverse strand	CAAGAACAAGTGTACGAAGGGAAATTCATTGGTTTAGGTAATTAAAACATCCAGGTGTGC	64.1875	59.625	54.9375	49.4375	52.8125	60.25	67.125	0	0.963462	-1.03792	6.00422	5.89785	5.77972	5.62753	5.72281	5.91289	6.06878	0.655412
689	A_55_P2132697	A_55_P2132697	A_55_P2132697	Unknown	AGATGACTGTGGGTGTGCAAGAGCCTATGTGGTTGGACATAATCAAGAAAAAGCTGCCTT	188.625	183.75	200.375	162.688	174.813	189.688	177.938	1	0.923344	-1.08302	7.55938	7.5216	7.64656	7.34596	7.44967	7.56748	7.47523	0.120324
690	A_55_P2103452	Npy1r	NM_010934	ref|Mus musculus neuropeptide Y receptor Y1 (Npy1r), mRNA [NM_010934]	AAATGTTGCCTGTGTGTGATTTTAGAAGGGCAGACACTTCTGAATTAAAACTGAGCTTTT	322	230.25	207.625	196.063	203.563	358.875	162.625	1	0.909155	-1.09992	8.33092	7.84706	7.69784	7.61517	7.66933	8.48734	7.34541	0.612876
691	A_30_P01033218	chr6:100514596-100520846_R	chr6:100514596-100520846_R	lincRNA:chr6:100514596-100520846 reverse strand	TCTAAAGAACAGTTTCTGTCATGGTACTTGCTGCTCTCAGCTGGGATTCCAAAGCAGAGA	67.125	79.125	77.8125	89.6875	84.75	107	80.375	1	1.21109	1.21109	6.06878	6.30606	6.28193	6.48684	6.40514	6.74147	6.32867	0.0790389
692	A_55_P2100065	Fsd1l	NM_176966	ref|Mus musculus fibronectin type III and SPRY domain containing 1-like (Fsd1l), transcript variant 2, mRNA [NM_176966]	TCCTCTGAAGAAAGAGCAAGTGCTCTTTATTTACCATTGAGCCATCTCTTCCAGCCCTGA	131	115.063	143.875	134.5	124.5	125.438	126.375	1	0.982489	-1.01782	7.03342	6.84628	7.16867	7.07146	6.96	6.97083	6.98157	0.819527
693	A_30_P01030585	chr1:160888257-160910594_R	chr1:160888257-160910594_R	lincRNA:chr1:160888257-160910594 reverse strand	CCTATCCTGGCAGACTGGAAGCTGAATGGACACCTAGCTGAGGACCTCTGAGGAAAGAAG	108.5	121.188	190.938	82.25	101.5	130.125	152.75	1	0.832019	-1.2019	6.76155	6.9211	7.57696	6.36194	6.66534	7.02375	7.25503	0.443479
694	A_55_P2217598	D10Ertd755e	AK080282	gb|Mus musculus 3 days neonate thymus cDNA, RIKEN full-length enriched library, clone:A630024B09 product:unclassifiable, full insert sequence. [AK080282]	AACTTACAACCTGTCTTTAGCTCCAGTATCAGGGCATCAGACAGTTTCTTCTGCCCTTCT	74	74.625	100.625	93.3125	85.5	97.6875	84.375	1	1.08588	1.08588	6.20945	6.22159	6.65284	6.544	6.41785	6.6101	6.39874	0.378239
695	A_30_P01021300	chr13:94069868-94070007_R	chr13:94069868-94070007_R	lincRNA:chr13:94069868-94070007 reverse strand	GCACTCTCCTGCTTTGGTTTTTATTGTAATCTCATTGCTGATATTCCAAGTATTGTTAGA	93.1875	113.625	117.563	88.3125	95.9375	118.688	87.125	1	0.901878	-1.1088	6.54206	6.82814	6.87729	6.46455	6.58402	6.89103	6.44501	0.35443
18018	A_51_P262489	Sst	NM_009215	ref|Mus musculus somatostatin (Sst), mRNA [NM_009215]	AAGACATTCACATCCTGTTAGCTTTAATATTGTTGTCCTAGCCAGACCTCTGATCCCTCT	929.5	1116.31	1489.56	78	92	74.5	78.1875	1	0.0684555	-14.608	9.86031	10.1245	10.5407	6.2854	6.52356	6.21917	6.28887	4.58486e-06
697	A_55_P2053372	Rbfox3	NM_001039167	ref|Mus musculus RNA binding protein, fox-1 homolog (C. elegans) 3 (Rbfox3), transcript variant 1, mRNA [NM_001039167]	CTCTTGTCCGTTTGCTTCCAGGGTCGTGTATCAGGATGGATTTTATGGTGCTGAGATTTA	120.813	116.125	133.563	151.688	170.188	142	121.688	1	1.18535	1.18535	6.91663	6.85953	7.06138	7.24496	7.41099	7.14975	6.92704	0.126679
698	A_51_P129317	Mobkl3	NM_025283	ref|Mus musculus MOB1, Mps One Binder kinase activator-like 3 (yeast) (Mobkl3), mRNA [NM_025283]	TCACTGGTGTGGCACTCATGGTTTTTAAATCAGTTTAGTATTATCTGTTGATAATGCCTG	4105.25	4556.19	4028.94	3916.63	3946	4312.38	4005.5	1	0.956266	-1.04573	12.0033	12.1536	11.9762	11.9354	11.9462	12.0743	11.9678	0.335706
699	A_66_P101835	Cd38	NM_007646	ref|Mus musculus CD38 antigen (Cd38), mRNA [NM_007646]	CTACACATGTACTTTAGGATTCTAGGTTTCTCCCTGAGCCCTGCTTTCGATGTAACACTG	285.5	329.75	262.313	263.75	299	320.063	565.313	1	1.23763	1.23763	8.15735	8.36523	8.03515	8.04303	8.224	8.32221	9.14291	0.446535
700	A_30_P01026223	chr17:86219507-86220112_F	chr17:86219507-86220112_F	lincRNA:chr17:86219507-86220112 forward strand	CTATGTTTAAATAGTGCCAGTGGTTTATGAAGACCTTTGTAGCCTGCTAAGCAACTGTTC	53.4375	55.5	59.375	49.4375	54.9375	63.25	85.875	1	1.1296	1.1296	5.73978	5.79442	5.89178	5.62753	5.77972	5.98299	6.42417	0.516893
701	A_30_P01022804	chr7:134369091-134376468_F	chr7:134369091-134376468_F	lincRNA:chr7:134369091-134376468 forward strand	CTTTGTCTCCGCCTGTCGTCCTTTGTTCTGTCTCCCGCCCGTTTCTCTCCAGGCTCTCCG	253.563	210.875	251	254.25	221.25	265.688	292.75	1	1.08389	1.08389	7.9862	7.72024	7.97154	7.9901	7.78953	8.05359	8.19353	0.395713
702	A_55_P2113758	Gria1	NM_001113325	ref|Mus musculus glutamate receptor, ionotropic, AMPA1 (alpha 1) (Gria1), transcript variant 1, mRNA [NM_001113325]	CATTTGATCAGACACTAAATATTTGGGGTAGGGATTTCTGTCTTATTTTCAAATAGCCAG	123.688	163.563	128.875	103.25	136	117.375	179.688	1	0.966618	-1.03454	6.95056	7.3537	7.00983	6.69	7.08746	6.87498	7.48935	0.774301
703	A_52_P424767	Rbbp4	NM_009030	ref|Mus musculus retinoblastoma binding protein 4 (Rbbp4), mRNA [NM_009030]	TGGACAAGCTTGTTCATTGTTTTATACATTGACTAAGCAGTACATTTGGGCTCTATTCTC	264.313	261.125	377.5	243.063	265.563	259.563	255.75	1	0.850506	-1.17577	8.0461	8.0286	8.56033	7.92519	8.05291	8.01994	7.99859	0.214127
704	A_66_P107174	AK079976	AK079976	gb|Mus musculus adult male aorta and vein cDNA, RIKEN full-length enriched library, clone:A530032J19 product:unclassifiable, full insert sequence. [AK079976]	TCCCCCGCCTGTTGAACGCTTCCTAGACACCTGGGTCTAACGTTAGATTTCATGCTGTGT	205.438	208.5	225.813	223.375	237	208.375	211.438	1	1.03187	1.03187	7.68256	7.7039	7.81898	7.80332	7.88874	7.70304	7.72409	0.498917
57225	A_51_P262489	Sst	NM_009215	ref|Mus musculus somatostatin (Sst), mRNA [NM_009215]	AAGACATTCACATCCTGTTAGCTTTAATATTGTTGTCCTAGCCAGACCTCTGATCCCTCT	855.938	1126.31	1544	86.6875	96.625	67.5625	78.125	1	0.0699752	-14.2908	9.74136	10.1374	10.5925	6.43775	6.59432	6.07815	6.28771	1.9414e-05
706	A_55_P2046910	A_55_P2046910	A_55_P2046910	Unknown	CCAGGCTAAAGCCAAGCCAGCCCTTACCGAAGTGCAGGCAGCCCTCAACAGTCTCAAAAA	81.375	80.875	77.875	77.125	80.1875	126.688	244	1	1.64914	1.64914	6.34651	6.33762	6.28309	6.26913	6.32531	6.98514	7.93074	0.279637
707	A_55_P1997145	Nlrx1	NM_001163743	ref|Mus musculus NLR family member X1 (Nlrx1), transcript variant 1, mRNA [NM_001163743]	GAGACGCAGGCCTCCTTCCCTCCGGGCCACGGCGACGGGCACCAGGGCCTAGGCAACCTG	220.125	195.125	225.25	201.688	209.75	220.5	247.438	1	1.02971	1.02971	7.78218	7.60825	7.81538	7.65598	7.71253	7.78463	7.95092	0.679031
708	ERCC-00013_180	ERCC-00013_180	ERCC-00013_180			54.9375	58	83.8125	57.625	49.875	95.4375	60.0625	1	1.00254	1.00254	5.77972	5.85798	6.38909	5.84862	5.64024	6.57648	5.90839	0.959227
709	A_55_P2168321	NAP114507-1	NAP114507-1	Unknown	CTCGCCACTACACTGGGTTAAATGCACACTAAGTTTTCTGTACATAAATATAACTACAAA	149.438	152.563	156.75	149.625	145.125	184.563	155.188	1	1.03733	1.03733	7.2234	7.25326	7.29232	7.22521	7.18115	7.52797	7.27787	0.637611
710	A_30_P01031758	chr15:83181291-83197750_R	chr15:83181291-83197750_R	lincRNA:chr15:83181291-83197750 reverse strand	GACTGGTTGCAGCACTGTAACAGGCTTTAGGCTTTGTCTTTGGTTCAGAAATGCATTTGT	114.375	123.938	133	127.438	129.563	135	132.125	1	1.05866	1.05866	6.83763	6.95347	7.05528	6.99365	7.01751	7.07682	7.04576	0.195944
711	A_30_P01030078	chr1:138499609-138502045_R	chr1:138499609-138502045_R	lincRNA:chr1:138499609-138502045 reverse strand	TGTTAAGACAACTTTTAAAACTAGTTAAAAGCTAGCCTCTCTACCCTCATCATCACACCC	70.9375	66.3125	92.3125	60.6875	65	121.563	110.813	1	1.16982	1.16982	6.14848	6.05121	6.52845	5.92333	6.02237	6.92556	6.79198	0.620945
712	A_30_P01031590	chr3:18521534-18522194_R	chr3:18521534-18522194_R	lincRNA:chr3:18521534-18522194 reverse strand	AAGGAGCAGGACTTAATCAGGCTGAAGAATTCCTTCACAGAATATAGAACATTAATTGTT	76.5	85	106.25	88.8125	105.125	187.625	185.063	1	1.58719	1.58719	6.25739	6.40939	6.73132	6.47269	6.71596	7.55171	7.53187	0.145214
713	A_55_P2054097	A_55_P2054097	A_55_P2054097	Unknown	CCAACACACACTGATATATGCACACAAAGTGTGTGAGGAGGAAGTATATTATATATATGT	57.875	59.5625	63.8125	57.5625	54.9375	78.3125	55.5	1	1.01922	1.01922	5.85487	5.89633	5.99577	5.84706	5.77972	6.29117	5.79442	0.936472
714	A_55_P2013499	A_55_P2013499	A_55_P2013499	Unknown	CCAAACTAGGGTGTCATGAAAGGAGAGAAGCTGTGAGTTTCCAAAGTAAAGGAAGAAAGG	50.375	58	73.1875	60.6875	58.8125	60	144.875	1	1.33993	1.33993	5.65464	5.85798	6.19353	5.92333	5.87805	5.90689	7.17866	0.460228
715	A_30_P01031900	chr1:107885386-107886798_R	chr1:107885386-107886798_R	lincRNA:chr1:107885386-107886798 reverse strand	GATAAAAGTAAGTGAAAGCTATTCTGACATGTAGTTTTCTCTTTCGTGTGCTTCTTGGGT	59.375	60.9375	234.625	54.75	66.8125	64.625	72.625	1	0.546883	-1.82854	5.89178	5.92926	7.87421	5.77479	6.06205	6.01402	6.18239	0.363389
368	A_66_P104833	Slc30a8	NM_172816	ref|Mus musculus solute carrier family 30 (zinc transporter), member 8 (Slc30a8), mRNA [NM_172816]	TGATTCTGCCACCATACTCAATGAGATCTTTATTTTTTGTGAAACAGTAAAACTTCCCTC	623.375	818.063	1068.63	52.875	56.875	64.1875	71.25	1	0.0732612	-13.6498	9.28396	9.67607	10.0615	5.72451	5.82972	6.00422	6.15482	1.24745e-05
717	A_30_P01028712	chr8:49853937-49874087_F	chr8:49853937-49874087_F	lincRNA:chr8:49853937-49874087 forward strand	ATAAGGAATGAGAAAGGAAGAAAGGGAGAAATATCACGTCAACAACTCCGCCCAGAGCCA	60.9375	69.4375	81.25	59.25	79.4375	77.625	97.6875	1	1.11282	1.11282	5.92926	6.11764	6.3443	5.88874	6.31175	6.27845	6.6101	0.513519
718	A_55_P1970693	A_55_P1970693	A_55_P1970693	Unknown	CTTCTGGGTGATTGTTTTCAAGAGGAATTTGAAGAGCTCCTGACAGGAAGCTGTCACTAA	52.1875	50.0625	80.125	50.375	49.8125	58.875	63.25	1	0.914239	-1.09381	5.70563	5.64566	6.32418	5.65464	5.63844	5.87958	5.98299	0.640822
719	A_30_P01032260	chr3:26986265-26986767_F	chr3:26986265-26986767_F	lincRNA:chr3:26986265-26986767 forward strand	GGAGCTAAGAAACTCCACAAAGAAGCCTGTTGTGAACACTCACAAAGCTAGAGAATGGTG	66.5	61.9375	62.4375	49.5	58	74.1875	132.313	1	1.23379	1.23379	6.05528	5.95274	5.96434	5.62936	5.85798	6.2131	7.04781	0.61758
720	A_30_P01027750	chr9:56654505-56654959_R	chr9:56654505-56654959_R	lincRNA:chr9:56654505-56654959 reverse strand	AATGTCCAGCTTTGTAGGCTAGAGTAGATCTTGAGAGTCATCCCATGAATGGAAGGATGG	59.625	57.0625	60.9375	48.5625	59.4375	60.5	101.688	1	1.14084	1.14084	5.89785	5.83447	5.92926	5.60177	5.8933	5.91886	6.66801	0.642688
721	(+)E1A_r60_a107	E1A_r60_a107	E1A_r60_a107			67.125	60.9375	73.5625	63.5	65.375	71.5	81.9375	1	1.05014	1.05014	6.06878	5.92926	6.2009	5.98868	6.03067	6.15987	6.35645	0.590737
722	A_51_P118763	Ahctf1	NM_026375	ref|Mus musculus AT hook containing transcription factor 1 (Ahctf1), mRNA [NM_026375]	AGCAGGAAAAACTCTTGGAAGGGGCAGAAAGAAGCCATCTTCTTTTCCAAAGCAAATTTT	1207.19	1265.81	1127.06	1310.75	1270.25	1274.25	1275.81	1	1.06895	1.06895	10.2374	10.3058	10.1383	10.3562	10.3109	10.3154	10.3172	0.0700083
723	A_51_P378576	B3gnt7	NM_145222	ref|Mus musculus UDP-GlcNAc:betaGal beta-1,3-N-acetylglucosaminyltransferase 7 (B3gnt7), mRNA [NM_145222]	GAGGTCCAGGAATAGCCAGAACTTCCCTGACTGGAGGTCATCCGAGAACCTGGATCTCTC	188.063	146.875	151.563	130.625	159.313	173.188	316.688	1	1.20218	1.20218	7.55507	7.19845	7.24377	7.02929	7.31572	7.4362	8.30692	0.599929
724	A_30_P01021682	chr5:110964854-110965222_F	chr5:110964854-110965222_F	lincRNA:chr5:110964854-110965222 forward strand	ATCCTGTAACTTTTAGGTGAAGATGTGAGCCAGAAATCCCTGTTTGCTCAAGCTCCTTCC	57.5625	60.9375	78.9375	61.875	58.75	73.3125	87.8125	1	1.07028	1.07028	5.84706	5.92926	6.30264	5.95128	5.87652	6.19599	6.45635	0.650422
725	A_30_P01033450	chr13:90247709-90253992_R	chr13:90247709-90253992_R	lincRNA:chr13:90247709-90253992 reverse strand	TCTATTACCTCAATTTTTAAGGTATCTTTTGGCTATATCATTTCTTTGGTTACAATCTTT	51.375	53.0625	81.6875	49.4375	54.9375	55.0625	138.188	1	1.1993	1.1993	5.68299	5.72962	6.35204	5.62753	5.77972	5.783	7.11049	0.745858
726	A_55_P2142695	E330014E10Rik	NM_001122668	ref|Mus musculus RIKEN cDNA E330014E10 gene (E330014E10Rik), mRNA [NM_001122668]	TTGAATTGGGCCAAGCAGAGAAAGGGGTCCATAAATTTCTGCTGTACAAAGATGAAGATC	57.5625	63.25	98.4375	57.375	56.4375	73.6875	77.125	1	0.905217	-1.10471	5.84706	5.98299	6.62114	5.84235	5.81858	6.20335	6.26913	0.651204
727	A_55_P2253279	AA672641	AA647537	gb|vq80g11.s1 Knowles Solter mouse 2 cell Mus musculus cDNA clone IMAGE:1108676 5'. [AA647537]	GGTTGTATCTAGGTTAGAAGTATACGGTTGTCTTTAATAAAAACTTGGGGAAAAAGTACG	53.375	53.4375	64.875	59.25	52.25	102.375	67.6875	1	1.22998	1.22998	5.73809	5.73978	6.01959	5.88874	5.70736	6.67772	6.08082	0.371806
728	A_30_P01022605	chr11:96112907-96125798_F	chr11:96112907-96125798_F	lincRNA:chr11:96112907-96125798 forward strand	AAGTTCATCAGCACGGTGAAGTTTTATTGTATTTCCGGTCCCTAAAAGAGAAGCCGGCAG	64.25	65.8125	69.9375	55.5	52.25	435.688	74.25	1	2.31633	2.31633	6.00562	6.04029	6.12799	5.79442	5.70736	8.76715	6.21432	0.540419
729	A_30_P01032129	chr6:5311375-5328075_R	chr6:5311375-5328075_R	lincRNA:chr6:5311375-5328075 reverse strand	GCTGCCCAAATGTCCCCAAGATCTGTAAGCAATCATTCTATGGGTGAATTAATTTCTTGA	55.5	63.25	67.25	52.9375	63.125	115.125	65.875	1	1.19783	1.19783	5.79442	5.98299	6.07146	5.72622	5.98014	6.84706	6.04166	0.529633
730	A_66_P107256	Kcna10	NM_001081140	ref|Mus musculus potassium voltage-gated channel, shaker-related subfamily, member 10 (Kcna10), mRNA [NM_001081140]	CCTCAACAGCATGGGCTCCAGAATGGGGAGTACTGAGTCTCTCAACAAGACCAATGGCAG	60.5625	61.25	66.25	55.5	56.4375	68.0625	75.8125	1	1.02019	1.02019	5.92035	5.93664	6.04985	5.79442	5.81858	6.08879	6.24436	0.900058
731	A_52_P502849	ENSMUST00000103401	ENSMUST00000103401	gb|Mus musculus immunoglobulin kappa chain variable 21 (V21)-4, mRNA (cDNA clone IMAGE:4989625). [BC108385]	CCCAAACTCCTCATCTATGCTGCATCCAATCTAGAATCTGGGATCCCAGCCAGGTTTAGT	53.25	63.25	63.3125	56.75	58.75	72.1875	70.0625	1	1.07508	1.07508	5.73471	5.98299	5.98442	5.82655	5.87652	6.17368	6.13057	0.455189
732	A_30_P01030287	chr15:77575125-77585575_F	chr15:77575125-77585575_F	lincRNA:chr15:77575125-77585575 forward strand	CTAGAGAGTGTCAATGGAATTCCACTGGTCCTCAAAGGCACCCTGGCCCCTTGACAACTG	128.313	128.313	137.5	136.5	127.938	185.813	158.563	1	1.15854	1.15854	7.00352	7.00352	7.10329	7.09276	6.9993	7.53771	7.30891	0.229758
733	A_55_P2156370	BB014433	NM_001007591	ref|Mus musculus expressed sequence BB014433 (BB014433), mRNA [NM_001007591]	GCAGAGGTCCCAACCCGGGTGTGTGCATCCCCGAAGCCTGGGGAAGAAACCATAATCTAG	68.6875	74.5625	92.375	89.25	91.1875	166.438	98.125	1	1.41645	1.41645	6.10198	6.22038	6.52943	6.47978	6.51076	7.37884	6.61655	0.151503
734	A_30_P01025804	chr11:68200716-68214458_F	chr11:68200716-68214458_F	lincRNA:chr11:68200716-68214458 forward strand	TCTTGGGACTTGACAGTAGTTTCTAGAAATAGGCTCTACTCATTATGCCACCAGTCTGCT	52.1875	52.5	219.125	56.75	54.125	58.875	60.4375	1	0.53315	-1.87564	5.70563	5.71425	7.77561	5.82655	5.75822	5.87958	5.91737	0.382232
735	A_51_P209518	Galnt1	NM_013814	ref|Mus musculus UDP-N-acetyl-alpha-D-galactosamine:polypeptide N-acetylgalactosaminyltransferase 1 (Galnt1), transcript variant 1, mRNA [NM_013814]	TGGTATGGGAGGTAATCAGGTTTTCTCCTACACTGCCAACAAAGAAATTAGAACAGACGA	1090.94	1242.25	1146.13	1239.94	1152.19	1356.25	1333	1	1.09534	1.09534	10.0914	10.2787	10.1626	10.2761	10.1702	10.4054	10.3805	0.156857
736	A_51_P353592	Commd4	NM_025417	ref|Mus musculus COMM domain containing 4 (Commd4), mRNA [NM_025417]	AGCAAGCCCAGACCATGATGACTGCTTTGGGCTGAGAAGAGTGTTCCCAGCCTCTGTGAG	3033.88	3198.38	2739.69	2878.63	2825.81	2596.25	2587.25	1	0.910165	-1.0987	11.5669	11.6431	11.4198	11.4912	11.4644	11.3422	11.3372	0.123194
737	A_30_P01030147	chr1:193875525-193978800_R	chr1:193875525-193978800_R	lincRNA:chr1:193875525-193978800 reverse strand	TAGAGGAGGTATTGCAGGAGTGGGAAGCAGAACAAGGAACCCAGGCTTCTAATGCTGATG	239.625	281	258.875	247.938	247.313	253.563	247.25	1	0.958368	-1.04344	7.90463	8.13443	8.01611	7.95384	7.95019	7.9862	7.94983	0.34864
738	A_55_P2183940	Olfr47	NM_146370	ref|Mus musculus olfactory receptor 47 (Olfr47), mRNA [NM_146370]	AATCAAGTTGTCATTTTTGCAGCCTGTGTGTTCACTTTAGTGGGGCCCCTGTGCTTTGTA	85.0625	98.125	114.875	88.3125	103.125	90.75	94.25	1	0.947211	-1.05573	6.41045	6.61655	6.84392	6.46455	6.68825	6.50383	6.55842	0.584368
739	ETG08_142674	ETG08_142674	ETG08_142674			61.875	52.5	59.75	54.1875	50.6875	62.3125	65.9375	0	1.00413	1.00413	5.95128	5.71425	5.90087	5.75989	5.66356	5.96145	6.04303	0.990419
740	A_30_P01027500	chr8:124355710-124401160_R	chr8:124355710-124401160_R	lincRNA:chr8:124355710-124401160 reverse strand	ACTGAGTGTATGGGTGTCAGACAAGCTCCGTTTAAGGGAGGTCAGACATCATTGAGAAAA	103.063	136.75	211.938	150.438	163.813	113.625	131.813	1	0.929199	-1.0762	6.68738	7.0954	7.7275	7.23303	7.35591	6.82814	7.04235	0.855231
741	A_55_P2044627	Rnase10	NM_029145	ref|Mus musculus ribonuclease, RNase A family, 10 (non-active) (Rnase10), transcript variant 1, mRNA [NM_029145]	TGGCTTTTCCTATATAAATGCAGTGTGCTGTGCTGACTATTAAACTTTGAGTCTTGATCA	424.25	392.25	459.938	428.375	356.563	463.688	448.938	1	0.997442	-1.00256	8.72877	8.61563	8.8453	8.74273	8.47801	8.85701	8.81037	0.947885
742	A_30_P01024111	chr3:68867193-68876128_F	chr3:68867193-68876128_F	lincRNA:chr3:68867193-68876128 forward strand	AGAAAAAGAAGAGCTTGACACAGACATCCAGAGCAAACCTTTTATTATTTAAAGGGCCTG	60.9375	60.9375	71.625	63.375	58.75	68.125	74.875	1	1.02762	1.02762	5.92926	5.92926	6.16239	5.98584	5.87652	6.09011	6.22641	0.744647
743	A_55_P1958961	A_55_P1958961	A_55_P1958961	Unknown	ATTCCACTAAGAACTCGGTTCCTCTACCAAATTTCCGCAGACCTGAAAGCTGAGCTTTTC	418.438	347.688	441.813	407.75	379.938	414.375	540.563	1	1.08198	1.08198	8.70887	8.44165	8.78729	8.67154	8.56962	8.69479	9.07832	0.527093
744	A_52_P668478	Rhbdd2	NM_146002	ref|Mus musculus rhomboid domain containing 2 (Rhbdd2), mRNA [NM_146002]	CCTTTGCCTAGTAGGTTTCGCTGCAGATCAACCTCCCTAGGGCTCTGAGGTGATACCTCA	368.25	309.438	366.313	413.25	365.063	364.25	359.375	1	1.07898	1.07898	8.52454	8.27351	8.51693	8.69087	8.512	8.50879	8.48935	0.262691
745	A_55_P2098609	ENSMUST00000087282	ENSMUST00000087282	ens|sperm associated antigen 16 Gene [Source:MGI (curated);Acc:MGI:1913972] [ENSMUST00000087282]	AGCTCAGGCTCAGAGACTGGCAAGTCCAATTATGCAAGAGATCAATCAGCAGTGTTCTTA	66.5	71.8125	75.5625	61.875	69.3125	70.9375	90.1875	1	1.02506	1.02506	6.05528	6.16616	6.2396	5.95128	6.11504	6.14848	6.49486	0.874175
746	A_55_P2076861	Sema6d	NM_199241	ref|Mus musculus sema domain, transmembrane domain (TM), and cytoplasmic domain, (semaphorin) 6D (Sema6d), transcript variant 4, mRNA [NM_199241]	TAAAGAGGACACCATCCTTAAAACCTGATGTGCCACCAAAGCCTTCCTTTGTTCCGCAAA	131.313	131.125	152.563	136.563	124.438	142.188	263.125	1	1.20418	1.20418	7.03687	7.0348	7.25326	7.09342	6.95928	7.15166	8.0396	0.526009
747	A_30_P01032677	chr8:83210957-83219451_F	chr8:83210957-83219451_F	lincRNA:chr8:83210957-83219451 forward strand	ACCAACTGTGAAGAGGAGTGTGTGTAGTTCCTTGGACTAAATAAGACCTTCAATTGGGGA	190.688	145.875	168.375	175.875	187.375	121.25	121.813	1	0.900575	-1.1104	7.57507	7.18859	7.39553	7.45841	7.54978	6.92184	6.92852	0.469936
748	A_30_P01025386	chr15:101084597-101095097_R	chr15:101084597-101095097_R	lincRNA:chr15:101084597-101095097 reverse strand	ACAAGGTGGACTGACCCGCTCCCAACAGGTCTGTATCTCCTGTCGACACAGGGGCCAGAG	99.5	106.813	144.438	112.375	124.875	164.125	101.375	1	1.07501	1.07501	6.63662	6.73894	7.17431	6.81218	6.96434	7.35865	6.66356	0.675211
749	A_51_P101075	1810031K17Rik	NM_026977	ref|Mus musculus RIKEN cDNA 1810031K17 gene (1810031K17Rik), mRNA [NM_026977]	CTTTTTGGGTGTTCTCTTCACAGGCCTCTCTGGTTACCACTGCTTTGTATCTGGGTTTTT	7369.13	7027.5	7189.19	7655.25	8041.69	6947.44	7261.31	1	1.03907	1.03907	12.8473	12.7788	12.8116	12.9022	12.9733	12.7623	12.826	0.389427
750	A_51_P102518	Tmem225	NM_029379	ref|Mus musculus transmembrane protein 225 (Tmem225), mRNA [NM_029379]	CTGGGCTCTGTGACTTGACAATACGTACCTTTCAGTACTACCTGACGTTGCTATGGAATT	63	70.5	96.5625	84.4375	72.1875	157.313	87.1875	1	1.30766	1.30766	5.97728	6.13955	6.59339	6.39981	6.17368	7.29749	6.44605	0.347064
751	A_55_P2058557	Dnajb5	ENSMUST00000084662	ens|DnaJ (Hsp40) homolog, subfamily B, member 5 Gene [Source:MGI (curated);Acc:MGI:1930018] [ENSMUST00000084662]	AGATAGATAGAATAAAGATAGATAGATACAGGTGAAAGGTCCTGGCTGGGGACCTGGGCT	73.375	84.4375	90.75	75.1875	72.25	271.063	96.5625	1	1.55413	1.55413	6.19722	6.39981	6.50383	6.23242	6.17493	8.08248	6.59339	0.483683
752	A_55_P2068096	Rap1gap	NM_001081155	ref|Mus musculus Rap1 GTPase-activating protein (Rap1gap), mRNA [NM_001081155]	CACATGTATGTCAGTAAGGGTTGTACAAAATAAATTCTATTTATCGCTATTGTACCCGGA	4496.31	4092.56	5103.63	5789.06	5325.63	7543.81	5804	1	1.33992	1.33992	12.1345	11.9988	12.3173	12.4991	12.3787	12.8811	12.5028	0.0397989
753	A_55_P2007510	Pef1	NM_026441	ref|Mus musculus penta-EF hand domain containing 1 (Pef1), mRNA [NM_026441]	TCCCCCATTTGGGGCCAAAAGTCCAGGAAACTGTAAGTGTCAATAAAAGAAAGACTCTGT	4008.25	3856.13	4143.94	3691.56	3826.5	4118.19	4108.19	1	0.983346	-1.01694	11.9688	11.9129	12.0168	11.85	11.9018	12.0078	12.0043	0.652084
754	A_55_P2101431	Mrps25	NM_025578	ref|Mus musculus mitochondrial ribosomal protein S25 (Mrps25), nuclear gene encoding mitochondrial protein, mRNA [NM_025578]	CTACAGAGATTAAAATAGACTCGAACTATACTGGTGTCCAGAGCTTTTGTCTTAATTTTG	299.313	332.438	297.5	270.5	296.75	408.563	340.125	1	1.0621	1.0621	8.22551	8.37694	8.21675	8.07948	8.2131	8.67441	8.40992	0.673287
755	A_51_P113205	F13b	NM_031164	ref|Mus musculus coagulation factor XIII, beta subunit (F13b), mRNA [NM_031164]	CAATTTTAGGAAGACTCCACTAAGTTCAGTGTTCTGAGCCTTTACTTTTGCATAAAATTG	55.0625	64.5625	74.875	51.1875	55.0625	103.75	110.813	1	1.23707	1.23707	5.783	6.01262	6.22641	5.67772	5.783	6.69697	6.79198	0.555307
756	A_51_P211765	Rin1	NM_145495	ref|Mus musculus Ras and Rab interactor 1 (Rin1), mRNA [NM_145495]	ACATGCAGAGCAGAGACCCCTTATAGTCAGAGATTCTTAGAAGAGGATTGTTTCCGGACA	225.75	205.438	199.438	200.063	222	211.5	206.563	1	0.999157	-1.00084	7.81858	7.68256	7.6398	7.64431	7.79442	7.72451	7.69044	0.997066
757	A_55_P2105878	Ccr10	NM_007721	ref|Mus musculus chemokine (C-C motif) receptor 10 (Ccr10), mRNA [NM_007721]	TTGGATCCCTTCTAAAGTCCTGCTGTGCAAAGAAAAACGCTAATTAAAAAGTTGAGTCTG	67	87.125	77.75	78.5	67.5625	620.563	88.4375	1	2.7657	2.7657	6.06609	6.44501	6.28077	6.29462	6.07815	9.27743	6.46659	0.432267
758	A_55_P1955847	TC1728395	TC1728395	Unknown	AATAGGAACGAACATATTAGCATAGACAGAAATTTTTGCGTCAGATACTTTTGACTCGAG	57.5625	53.625	59.875	57.25	50.1875	86.875	71.625	1	1.16597	1.16597	5.84706	5.74483	5.90388	5.8392	5.64926	6.44087	6.16239	0.406208
759	A_55_P2012702	Kcnh4	NM_001081194	ref|Mus musculus potassium voltage-gated channel, subfamily H (eag-related), member 4 (Kcnh4), mRNA [NM_001081194]	ATACTACACTCGCTGTAGTCCACTGTCCAGCCAGTGTTGGGACAGTGGAGATAGGGGCCA	55.5	56.5625	82.1875	53.125	56.5625	74.4375	70.1875	1	0.981902	-1.01843	5.79442	5.82177	6.36085	5.73132	5.82177	6.21796	6.13314	0.940596
760	A_30_P01022291	chr7:7075114-7089895_F	chr7:7075114-7089895_F	lincRNA:chr7:7075114-7089895 forward strand	CTTTTCTGATGGGTCACTTCTGTTTCTCTTCGGAACTGAAATTCTGCATTCTGCTCTTTG	58	57.875	143.813	57.25	60.625	57.25	71.125	1	0.71119	-1.40609	5.85798	5.85487	7.16805	5.8392	5.92184	5.8392	6.15228	0.387977
761	A_30_P01023888	chr17:39960567-39992817_F	chr17:39960567-39992817_F	lincRNA:chr17:39960567-39992817 forward strand	GCGGTTGTCGCGTGTGGGGGGATGTGAGTGTCGCGTGTGGGTTCGCCCGTCCCGATGCCA	46508.4	37672.9	46675.3	45539.1	42183.4	41666.6	40512.8	1	0.973787	-1.02692	15.5052	15.2012	15.5104	15.4748	15.3644	15.3466	15.3061	0.746646
762	A_55_P2120897	BG100880	BG100880	gb|uy16e03.y1 McCarrey Eddy spermatocytes Mus musculus cDNA clone IMAGE:3658085 5'. [BG100880]	TGGCTTCTAACCACTTCAAACACACAGTGGAGTGCCCAAAGCAATGTAACCTTGCTGGCT	81.5	84.4375	96.625	78.5	75	92.125	106.563	1	1.00601	1.00601	6.34873	6.39981	6.59432	6.29462	6.22882	6.52552	6.73556	0.992474
763	A_55_P2122619	Asb11	NM_026853	ref|Mus musculus ankyrin repeat and SOCS box-containing 11 (Asb11), mRNA [NM_026853]	CCTGGTGCTAGGGTCAGCATTATGAATACTGATTAAACACAGGCAGATAAAATTAAATTA	65.0625	83	86.75	71.8125	82.6875	68.75	74.3125	1	0.950426	-1.05216	6.02375	6.37504	6.43879	6.16616	6.3696	6.10329	6.21553	0.628266
764	A_55_P1953663	Stk4	AK030098	gb|Mus musculus adult male testis cDNA, RIKEN full-length enriched library, clone:4932441K08 product:serine/threonine kinase 4, full insert sequence. [AK030098]	AATGTTTGGGATGGAAGAGCCATCAGTTTGAGATCTGATAGATGGACGTGTCGAAGGAGA	56.875	67.5625	69	58	56.9375	68.375	85.875	1	1.0437	1.0437	5.82972	6.07815	6.10852	5.85798	5.83131	6.0954	6.42417	0.804003
765	A_55_P1983553	AF529169	NM_153509	ref|Mus musculus cDNA sequence AF529169 (AF529169), mRNA [NM_153509]	GGTACCAAGGTCTTTTCAATTACAACATTTACTCCAGTTTTAAATATTTGTCAGCAGTGC	52.625	67.5	67.1875	68.75	60.625	62.4375	91.3125	1	1.13363	1.13363	5.71768	6.07682	6.07012	6.10329	5.92184	5.96434	6.51274	0.405113
766	A_55_P2007464	Gm5921	ENSMUST00000075898	ens|predicted gene 5921 Gene [Source:MGI Symbol;Acc:MGI:3648968] [ENSMUST00000075898]	CATCTCCAAGACTTACAGCTACCTGACCCCCGACCTCTGGAAAGAGACTGTCTTCACAAA	279623	277419	298243	315240	319053	319053	300339	1	1.09936	1.09936	18.0931	18.0817	18.1861	18.2661	18.2834	18.2834	18.1962	0.013968
767	A_30_P01020897	chr10:92550314-92577555_R	chr10:92550314-92577555_R	lincRNA:chr10:92550314-92577555 reverse strand	TTGAAGGGAGAATTTCTTATGAGTATATCCAAAAACCAAGGTAGGAAAAGCAGTTTGCAC	53.4375	56.4375	60.5625	52.4375	62	71.8125	67.5625	1	1.11689	1.11689	5.73978	5.81858	5.92035	5.71253	5.9542	6.16616	6.07815	0.277911
768	A_55_P2151672	Gm5316	ENSMUST00000050391	ens|predicted gene 5316 Gene [Source:MGI Symbol;Acc:MGI:3645576] [ENSMUST00000050391]	CGCCGCTGCTGCCAACAGAAGAGCTATGAAACATCCTGGAGGACCTACAATGTGGAAATG	539.375	624.125	646.188	573.375	709.25	746.375	704.688	1	1.13294	1.13294	9.07514	9.28569	9.33581	9.16334	9.47015	9.54376	9.46084	0.199222
769	A_30_P01024612	chr7:118248833-118267766_R	chr7:118248833-118267766_R	lincRNA:chr7:118248833-118267766 reverse strand	CTGTGAGTTTGAGGCCATAGTCTTTGATTTTGTTTATAGCCCTTTTAAGGTGTAAGAATA	88.75	80.1875	89.5625	92.125	63.0625	85.0625	85.875	1	0.946204	-1.05685	6.47168	6.32531	6.48482	6.52552	5.97871	6.41045	6.42417	0.563935
770	A_30_P01020457	chr9:118291593-118324230_F	chr9:118291593-118324230_F	lincRNA:chr9:118291593-118324230 forward strand	ATAAGAAAGTCAGACAGAGCATCCATCCTCCAAAGCTACTGCAATCAGTACTCAATTCCT	60.625	67.4375	85.875	71.375	76.1875	85.875	84.125	1	1.11328	1.11328	5.92184	6.07548	6.42417	6.15735	6.25148	6.42417	6.39446	0.302123
771	A_52_P622230	Gm4890	XR_106171	ref|PREDICTED: Mus musculus predicted gene 4890 (Gm4890), partial miscRNA [XR_106171]	TTTCAGCTTGTAGAATAAATGAGAAATGCCTGTTGGTTTAATTAAAAGAACCGCATTGGC	99.0625	100.188	255.813	108.813	120.938	119.438	144.875	1	0.814278	-1.22808	6.63027	6.64657	7.99895	6.76571	6.91812	6.90012	7.17866	0.716099
772	A_55_P2236622	AK081327	AK081327	gb|Mus musculus 16 days embryo head cDNA, RIKEN full-length enriched library, clone:C130006C17 product:unclassifiable, full insert sequence. [AK081327]	AGAAGTTCATCTTTTAGGAACGCTCCTTGCTTAAATCTCCAGAATTTCATCTGTTTCAAA	249.625	278	246.625	265.938	249.125	321.75	428.875	1	1.22605	1.22605	7.96362	8.11894	7.94618	8.05495	7.96073	8.3298	8.74441	0.271813
773	A_66_P139497	ENSMUST00000069051	ENSMUST00000069051	ens|predicted gene 9972 Gene [Source:MGI Symbol;Acc:MGI:3642779] [ENSMUST00000069051]	ACAGCAGTTCTTTTTTCTGCCAAGTCACTGCAGGATATTCTGTTAGGGGATCTCTTATTG	57.9375	57.875	109.813	57.6875	54.9375	69	60.5	1	0.804846	-1.24247	5.85643	5.85487	6.77891	5.85019	5.77972	6.10852	5.91886	0.399774
774	A_55_P1952212	ENSMUST00000103452	ENSMUST00000103452	ens|predicted gene, 16592 Gene [Source:MGI Symbol;Acc:MGI:4439516] [ENSMUST00000103450]	ACACCCTTTACCTGCAAATGAGCAGTCTGAAGTCTGAGGACACAGCCATGTATTACTGTA	61.875	64.5	259.313	56.9375	57.875	69.9375	68.6875	1	0.492829	-2.0291	5.95128	6.01123	8.01855	5.83131	5.85487	6.12799	6.10198	0.290015
775	A_52_P154858	A730049H05Rik	AK043032	gb|Mus musculus 7 days neonate cerebellum cDNA, RIKEN full-length enriched library, clone:A730049H05 product:hypothetical protein, full insert sequence. [AK043032]	ACCAGGTCCACTTTATGTGTTTAGTGCTGGTAACATGTTACTAGTGACTTCCACATTGGA	60.625	59.625	63.25	61.1875	58.875	59	78.1875	1	1.05143	1.05143	5.92184	5.89785	5.98299	5.93517	5.87958	5.88264	6.28887	0.62044
776	A_30_P01026678	chr7:49715933-49771497_F	chr7:49715933-49771497_F	lincRNA:chr7:49715933-49771497 forward strand	TCAAGATAGGTGAGTAGCTCTGGTTTTGATATTGAAAGACCTGTGTATTAGAAGAAACAA	52.125	56.5625	69	58.75	56.5625	95.3125	66.75	1	1.17077	1.17077	5.7039	5.82177	6.10852	5.87652	5.82177	6.57459	6.0607	0.406181
777	(+)E1A_r60_a135	E1A_r60_a135	E1A_r60_a135			162.063	169.563	297	169.688	185.438	193	157.938	1	0.84239	-1.1871	7.34041	7.40568	8.21432	7.40674	7.53479	7.59246	7.30321	0.468042
778	A_55_P1963758	Odam	NM_027128	ref|Mus musculus odontogenic, ameloblast asssociated (Odam), mRNA [NM_027128]	TTGCTGGACTATTCCCAAATCAGATACCTTTATCAAGACAGGTTGGACTTGCCCAAGGAG	59.375	57	88.875	57.875	56.5625	63.0625	96.5625	1	1.00145	1.00145	5.89178	5.83289	6.47371	5.85487	5.82177	5.97871	6.59339	0.989059
779	A_55_P2022187	Arvcf	AK051627	gb|Mus musculus 12 days embryo spinal ganglion cDNA, RIKEN full-length enriched library, clone:D130060P14 product:armadillo repeat gene deleted in velo-cardio-facial syndrome, full insert sequence. [AK051627]	AGTCACCTTGCTACACTTTGCTGCCTCTTATCTATCTGGGCTCCCGACTAAACATCTGTC	183.063	171.563	190.063	207.625	188.625	206.563	187.938	1	1.08881	1.08881	7.5162	7.42259	7.57033	7.69784	7.55938	7.69044	7.55411	0.0937386
780	A_55_P1967855	Kctd20	NM_025888	ref|Mus musculus potassium channel tetramerisation domain containing 20 (Kctd20), mRNA [NM_025888]	GCTGCTCCCATAAGACCATGTATAGCATAACTACTTGATGGCAATAAAATCAGGTTTTGG	2105.56	2131.56	2219.88	2048.31	1992.94	1970.88	2212.25	1	0.955287	-1.04681	11.04	11.0577	11.1163	11.0002	10.9607	10.9446	11.1113	0.224584
781	A_55_P2009064	Psmc1	NM_008947	ref|Mus musculus protease (prosome, macropain) 26S subunit, ATPase 1 (Psmc1), mRNA [NM_008947]	GCTGGCTTGATGGCCTTACGGGGACGCAGAATGAAAGTAACAAATGAAGACTACAAAAAA	9365.69	9802.13	9649.75	9991.75	10429.6	9040.19	9745.44	1	1.02039	1.02039	13.1932	13.2589	13.2363	13.2865	13.3484	13.1421	13.2505	0.630804
782	A_52_P413394	Ppef2	NM_011148	ref|Mus musculus protein phosphatase, EF hand calcium-binding domain 2 (Ppef2), mRNA [NM_011148]	GGAGACCATTTTTAGGATCATAGACAGCGATCATTCAGGATTCATCTCCCTGGATGAGTT	73.25	82.3125	95.5625	77.5625	90.4375	65.3125	78.1875	1	0.930314	-1.07491	6.19476	6.36304	6.57837	6.27729	6.49885	6.02929	6.28887	0.505764
783	ERCC-00039_95	ERCC-00039_95	ERCC-00039_95			60.9375	69.5	78	66.25	62	68.25	76.4375	1	0.982084	-1.01824	5.92926	6.11894	6.2854	6.04985	5.9542	6.09276	6.25621	0.848258
784	A_52_P574190	Psmd12	NM_025894	ref|Mus musculus proteasome (prosome, macropain) 26S subunit, non-ATPase, 12 (Psmd12), mRNA [NM_025894]	TCAGAAACTGAACTCGCTGATGTCTCTGGTTAACAAAACGACACACCTCATAGCCAAAGA	14836.3	15683.1	14273.8	15741.4	15287.1	16203.9	16408	1	1.06557	1.06557	13.8568	13.9369	13.8011	13.9423	13.9	13.9841	14.0021	0.0828103
785	A_30_P01032179	chr6:121037952-121038370_R	chr6:121037952-121038370_R	lincRNA:chr6:121037952-121038370 reverse strand	CCCCCTGGTACCAGGCCGGATGGATATGCTGTGCTTATGTTCCCCACAGGCAGTTAGGAT	72.5625	65.8125	81.3125	79.625	76.125	85.25	144.25	1	1.31522	1.31522	6.18115	6.04029	6.34541	6.31515	6.2503	6.41363	7.17243	0.243391
786	A_51_P118132	Skil	NM_011386	ref|Mus musculus SKI-like (Skil), transcript variant 1, mRNA [NM_011386]	TGCCAATGCATATAGTTTTATGATTAAAATTGCTGTGGTTGGTTGCATTACATGACACAC	703.063	650.063	637.063	728.875	714.063	685.313	801	1	1.10388	1.10388	9.45751	9.34444	9.31529	9.50953	9.47991	9.42062	9.64566	0.0885199
787	A_55_P1982454	Eps8	NM_007945	ref|Mus musculus epidermal growth factor receptor pathway substrate 8 (Eps8), mRNA [NM_007945]	GTTACTCTCAGCTCTGTTGATTGCGAAATCTTGCATAGATTATGCTTTGATTTAGTTTCT	1978.13	1978.94	1891.94	1883.13	2221.63	2108.63	2219.44	1	1.08132	1.08132	10.9499	10.9505	10.8857	10.8789	11.1174	11.0421	11.116	0.170695
788	A_30_P01017856	chr8:40072950-40088400_F	chr8:40072950-40088400_F	lincRNA:chr8:40072950-40088400 forward strand	ATTGAAAGCAACAGGCCTTATCTTGAATAGTTCCAAGCAGCTTGCCCTTGTTGCAGAGGT	63.75	69.4375	71.8125	73.9375	72.1875	89.5625	78.1875	1	1.14832	1.14832	5.99435	6.11764	6.16616	6.20823	6.17368	6.48482	6.28887	0.0882432
789	A_30_P01018682	chr18:54122285-54122917_F	chr18:54122285-54122917_F	lincRNA:chr18:54122285-54122917 forward strand	TCTATTTCTGACTGATCCCCCACAGACTGATTTGTCAGCCTGGCTCTACAAGTTTGTTTC	140.063	127.375	127.125	131.938	126.5	148.938	139.688	1	1.03988	1.03988	7.12993	6.99294	6.9901	7.04372	6.98299	7.21857	7.12606	0.476806
790	A_55_P1954608	Lekr1	NM_001037923	ref|Mus musculus leucine, glutamate and lysine rich 1 (Lekr1), transcript variant 2, mRNA [NM_001037923]	CTTCTAGAGTTCTAGAATCAGTTATCTGATTTTATGTTAAGATTTAGACTGGGGCTGCAT	168	163.438	154.188	158.688	179.938	164	156.188	1	1.01747	1.01747	7.39232	7.3526	7.26855	7.31005	7.49136	7.35755	7.28714	0.718321
791	A_30_P01026564	chr10:118427606-118430070_R	chr10:118427606-118430070_R	lincRNA:chr10:118427606-118430070 reverse strand	TCCAAAATGCTGGATGAAGAAAGAAAAACACGAAGCATAGAAACCGTTTGTGGCGACGTT	53.625	52.4375	63.25	58.375	59.4375	65.5625	64.5	0	1.09801	1.09801	5.74483	5.71253	5.98299	5.86728	5.8933	6.0348	6.01123	0.172349
792	A_55_P2120080	ENSMUST00000137932	ENSMUST00000137932	gb|Mus musculus zinc finger, MYND domain containing 11, mRNA (cDNA clone IMAGE:5366007), with apparent retained intron. [BC028266]	AGAGTCTCAAAGTACGCTCAAGACAGTCAAGTAATATCCGTCAAGTTAAGGCCCAGTCTC	297.875	310.188	376.813	366.313	317.188	321.563	322.563	1	1.01101	1.01101	8.21856	8.277	8.5577	8.51693	8.30919	8.32896	8.33344	0.848699
793	A_51_P511375	Ranbp2	NM_011240	ref|Mus musculus RAN binding protein 2 (Ranbp2), mRNA [NM_011240]	GATTGAATCATTTGGTTCTCCTAAAGGGTCTGTTAGTAGAAGAATTTGTATCACAGAATG	1690.69	1751	1677.88	1898.5	1912.19	2140.63	1850	1	1.14287	1.14287	10.7234	10.774	10.7124	10.8906	10.901	11.0638	10.8533	0.0210776
794	A_51_P163354	Ogdhl	NM_001081130	ref|Mus musculus oxoglutarate dehydrogenase-like (Ogdhl), nuclear gene encoding mitochondrial protein, mRNA [NM_001081130]	TCGGATGCCTACCCAGTGTTCACTGAGGACTTTGAGGTGAGCCAGCTCTACGACTGCAAC	127.688	102.75	124.563	115.375	137	126.438	99.5	1	1.01052	1.01052	6.99648	6.68299	6.96073	6.85019	7.09803	6.98229	6.63662	0.9381
795	A_66_P102395	Elac2	AF308696	gb|Mus musculus ELAC2 mRNA, complete cds. [AF308696]	GCCATTAATGTGGGGATGCGGATGAATGCGGGGTTCATCATGCTGAACCACTTCAGTCAG	802	792.563	882.125	919.188	850.813	1095.25	932.563	1	1.15007	1.15007	9.64746	9.63038	9.78484	9.84422	9.7327	10.097	9.86506	0.103865
796	A_55_P2036377	A_55_P2036377	A_55_P2036377	Unknown	CAAGTGACTCATTGATTTACATAGCCCTTCTGAGATTGTTAAAAAGATTACTTCCATCTG	58815	61024.3	59337.7	58009	61814	60046.9	59764.4	1	1.00306	1.00306	15.8439	15.8971	15.8567	15.824	15.9156	15.8738	15.867	0.877005
797	A_55_P1992640	Hdac3	NM_010411	ref|Mus musculus histone deacetylase 3 (Hdac3), mRNA [NM_010411]	GGATTTTAATTCTTGCTAGTTACCGATGTATGATGTGAAAAGGAAACAGATGATGATGTG	485.063	458.188	523.625	488.875	544.938	511.188	483.125	1	1.03696	1.03696	8.92203	8.8398	9.03239	8.93332	9.08995	8.99771	8.91625	0.458684
798	A_30_P01026851	chr5:118919606-118925333_R	chr5:118919606-118925333_R	lincRNA:chr5:118919606-118925333 reverse strand	AAATGGTGAAACACTTGGAATAAAAGACCTGACTGGACCTTGGCTTTCAAGGCTCAGCAG	63	59.0625	63.9375	71.75	73.6875	71.8125	66.3125	1	1.1434	1.1434	5.97728	5.88417	5.99859	6.16491	6.20335	6.16616	6.05121	0.010816
799	A_55_P2060188	ENSMUST00000120532	ENSMUST00000120532	ens|histone cell cycle regulation defective homolog A (S. cerevisiae) Gene [Source:MGI (curated);Acc:MGI:99430] [ENSMUST00000120532]	ATCTTGACTTTCATCCACTAAATAAATAGTCCTCTGAAGCATTGCTTGCTGATTATCCAG	165.125	161.75	157.5	155.125	177.438	170.438	162.75	1	1.03084	1.03084	7.36741	7.33762	7.29921	7.27729	7.47117	7.4131	7.34651	0.4551
800	A_30_P01031852	chr17:8088950-8106700_R	chr17:8088950-8106700_R	lincRNA:chr17:8088950-8106700 reverse strand	AGTGAAGTCCACTTAATGTTGCTACATCTCAATGCAGGAACCCCCAACTCCATCCATTTG	70.375	70.5	75.3125	73.75	91.3125	80.375	125.25	1	1.28599	1.28599	6.13699	6.13955	6.23482	6.20457	6.51274	6.32867	6.96867	0.156459
801	A_52_P294514	4930542N07Rik	NM_029199	ref|Mus musculus RIKEN cDNA 4930542N07 gene (4930542N07Rik), mRNA [NM_029199]	TTCTGGTTTTCAGTGTGATAGCTTTCAGGATTAGCTGCATGAAAGATCCATTTCTAATGA	52.1875	50.6875	65.0625	55.5	54	64.6875	162.75	1	1.50475	1.50475	5.70563	5.66356	6.02375	5.79442	5.75489	6.01542	7.34651	0.389237
802	A_55_P2143095	ENSMUST00000113496	ENSMUST00000113496	ref|PREDICTED: Mus musculus hypothetical LOC100503066 (LOC100503066), partial miscRNA [XR_106193]	GCAATGCCACTTCCAGGAATTGATCCTCACAAACAGAGTAGCTCTGACATAGGAGTTATT	441.813	452.25	443.688	433	430.25	480.563	436.813	1	0.998295	-1.00171	8.78729	8.82098	8.7934	8.75822	8.74903	8.90858	8.77087	0.935058
803	A_55_P2054225	Camsap1l1	NM_001081360	ref|Mus musculus calmodulin regulated spectrin-associated protein 1-like 1 (Camsap1l1), mRNA [NM_001081360]	CGTTATTTGGACTCAGGAAAATACATCATGAAGTTTTCTTGTCTCAGCCTAGGTTTAAAT	128.625	135.313	132.813	163.063	131	137.75	139	1	1.07904	1.07904	7.00703	7.08016	7.05325	7.34929	7.03342	7.10591	7.11894	0.260895
804	A_55_P1988907	Eml4	NM_001114361	ref|Mus musculus echinoderm microtubule associated protein like 4 (Eml4), transcript variant 1, mRNA [NM_001114361]	TGTGATAATGGTTGGAAGGATGTGGGATTATGAAACTGCTTTTGTTTTGTTGGGTTTTTT	2572.06	2546.94	2320.31	2799.56	2678.19	2275.31	2435.56	1	1.02717	1.02717	11.3287	11.3145	11.1801	11.451	11.387	11.1518	11.25	0.706214
805	ERCC-00126_533	ERCC-00126_533	ERCC-00126_533			84.125	76.3125	102.813	77.4375	88.8125	216.375	79.3125	1	1.31606	1.31606	6.39446	6.25385	6.68388	6.27496	6.47269	7.75739	6.30948	0.574066
806	A_52_P512329	Zfp219	NM_027248	ref|Mus musculus zinc finger protein 219 (Zfp219), mRNA [NM_027248]	CCTTCTGTGGAAAATCTTTCCGCTCGGCGCATCACTTAAAAGTGCATCTCCGTGTGCACA	522.563	497.5	569.125	587.813	575.313	513	488.938	1	1.02178	1.02178	9.02946	8.95855	9.1526	9.19921	9.1682	9.00282	8.93351	0.758477
807	A_55_P2151762	Atg7	NM_028835	ref|Mus musculus autophagy-related 7 (yeast) (Atg7), mRNA [NM_028835]	CTTGGGGTTTGATACCTTTGTTGTCATGAGACATGGCCTGAAGAAACCCAAGCAGCAGGG	291.125	335.5	379.438	351	367.063	370	389.438	1	1.10145	1.10145	8.18549	8.39017	8.56772	8.45533	8.51988	8.53138	8.60525	0.199237
808	A_51_P201904	Ndufb5	NM_025316	ref|Mus musculus NADH dehydrogenase (ubiquinone) 1 beta subcomplex, 5 (Ndufb5), nuclear gene encoding mitochondrial protein, mRNA [NM_025316]	CAGGGTAGTAATGAAACCTGGAGGTCTGGGAAGTTGTGAATTCCTAAAGTGACACTGTTG	2686.44	2865.69	2816.06	2612	2728.25	2971.13	2898.94	1	1.00473	1.00473	11.3915	11.4847	11.4595	11.3509	11.4138	11.5368	11.5013	0.924267
809	A_55_P2022128	Cntnap1	NM_016782	ref|Mus musculus contactin associated protein-like 1 (Cntnap1), mRNA [NM_016782]	TATATATAAAAGAACTCAGTGGGCTGTCCTGTGCTATGCCCAGTTTGTAGCGAGCTCCTT	161.125	141	186.438	157.563	147.625	153.313	155.188	1	0.942083	-1.06148	7.33204	7.13955	7.54255	7.29978	7.20579	7.26034	7.27787	0.476473
810	ERCC-00024_60	ERCC-00024_60	ERCC-00024_60			50.375	55.125	68.9375	52.5	63.25	61.6875	60.5	0	1.02302	1.02302	5.65464	5.78463	6.10722	5.71425	5.98299	5.94691	5.91886	0.765766
811	ERCC-00104_60	ERCC-00104_60	ERCC-00104_60			51.1875	63.125	66.25	56.75	59.8125	108.313	67.75	1	1.21547	1.21547	5.67772	5.98014	6.04985	5.82655	5.90238	6.75906	6.08215	0.412983
812	A_55_P2098578	Tubd1	NM_001199045	ref|Mus musculus tubulin, delta 1 (Tubd1), transcript variant 1, mRNA [NM_001199045]	AACCTGGACGACATGAGACACTGTCTCAGGCTAGATAAATAAATACAAATATCTGCTTTC	668.938	706.063	670.938	707.125	728.625	882.313	719.313	1	1.11344	1.11344	9.38573	9.46365	9.39004	9.46582	9.50903	9.78515	9.49048	0.16095
813	A_30_P01017914	chr3:37543523-37613073_F	chr3:37543523-37613073_F	lincRNA:chr3:37543523-37613073 forward strand	TGCAGAGAGAGCTGGGGGCAGGGCGTGGTAATGGATTCCAGAGAGGGTTGTGCAAGGCAG	153.938	141	164.813	134.625	141.25	155.188	142.75	1	0.936071	-1.06829	7.26621	7.13955	7.36469	7.0728	7.14211	7.27787	7.15735	0.260131
814	A_55_P2011341	A_55_P2011341	A_55_P2011341	Unknown	TCACTCCATCCCTGTCACTTCTGTGTCTGATCACAAATAAAATCAACTTGAATGGCTGCA	143.563	185.625	209.75	131.125	131	129.125	155.938	1	0.761481	-1.31323	7.16554	7.53625	7.71253	7.0348	7.03342	7.01262	7.28483	0.057878
815	A_65_P17476	Gse1	NM_198671	ref|Mus musculus genetic suppressor element 1 (Gse1), transcript variant 1, mRNA [NM_198671]	ACCTTGAATATTTAATATTTTTCACTGGGAGGTTTGAAGCTTACAAATTGAGAACGTGCC	83.0625	88.3125	119.188	119.938	114.25	94.25	118.188	1	1.15283	1.15283	6.37613	6.46455	6.8971	6.90615	6.83605	6.55842	6.88494	0.245442
816	A_30_P01022879	chr14:106068373-106146613_F	chr14:106068373-106146613_F	lincRNA:chr14:106068373-106146613 forward strand	TGCATTTGGAAAGAGCATTAGCAGAGCTAAGTACTTCATAAAGCCAAGAGACTTTGAGCT	53.625	52.4375	61.4375	55.4375	53.375	60.8125	119.625	1	1.29515	1.29515	5.74483	5.71253	5.94105	5.79279	5.73809	5.9263	6.90238	0.418199
817	A_30_P01026702	chr1:161046625-161069450_R	chr1:161046625-161069450_R	lincRNA:chr1:161046625-161069450 reverse strand	GAAGCATATCTGAAATAATCACAGATTATACTGGATGGCGAGAGAAAGAAACAAGTCCAA	49.5	50.25	78.875	49.875	59.6875	62.4375	58.75	1	0.968859	-1.03214	5.62936	5.65105	6.3015	5.64024	5.89936	5.96434	5.87652	0.941914
818	A_55_P2091294	Hps5	NM_001005247	ref|Mus musculus Hermansky-Pudlak syndrome 5 homolog (human) (Hps5), transcript variant 1, mRNA [NM_001005247]	TTTCTCAGAAGATGAAAGGCTTAAAGAATTTGCCTCACACCAGGAAGAGGAGCAGCCAGA	74.875	76.3125	83.625	76.875	88.8125	88	73.9375	1	1.04645	1.04645	6.22641	6.25385	6.38586	6.26444	6.47269	6.45943	6.20823	0.517079
819	A_30_P01018417	chr18:78190463-78235438_R	chr18:78190463-78235438_R	lincRNA:chr18:78190463-78235438 reverse strand	GTCCTGAGACAAGGAGGCTATTTCTAAGTCAGTCAGCCTTTTCACAAGGTATCCCAGAAA	56.875	51.0625	67.125	55.625	71.1875	60.6875	60.625	1	1.06301	1.06301	5.82972	5.67419	6.06878	5.79766	6.15355	5.92333	5.92184	0.513221
820	DarkCorner	DarkCorner	DarkCorner			48.125	53.5	55.8125	48.5625	57.875	61.1875	61.75	0	1.0927	1.0927	5.58871	5.74147	5.80252	5.60177	5.85487	5.93517	5.94837	0.306544
821	A_55_P1959338	AI846148	NM_001033139	ref|Mus musculus expressed sequence AI846148 (AI846148), transcript variant 1, mRNA [NM_001033139]	CCTGTTGTCCTGTTGCATCTATTGTCCTGTTGTATATATTGCCTTTGTTGACAATAAATT	1194.5	1266.06	1313.19	1082.94	1283.5	1109	1119.81	1	0.913266	-1.09497	10.2222	10.3061	10.3589	10.0807	10.3259	10.115	10.129	0.129837
822	A_51_P147274	Clec4a3	NM_153197	ref|Mus musculus C-type lectin domain family 4, member a3 (Clec4a3), mRNA [NM_153197]	GCCAATGGTTATACATATGATAATACTGGCACATGTGTAAACTTACTTGGTCATTGTCAT	162.688	137.688	195.688	126.25	160.438	129.688	159.938	1	0.87133	-1.14767	7.34596	7.10526	7.61241	6.98014	7.32587	7.0189	7.32137	0.295963
823	A_51_P367070	Il9	NM_008373	ref|Mus musculus interleukin 9 (Il9), mRNA [NM_008373]	AAAGCCGACCATGAAGACAGATGCTATTTATTCTATTTATTGAATTTACAAAACCTCCCC	52.625	58.875	88.0625	60.8125	61.875	78.25	68.375	1	1.01214	1.01214	5.71768	5.87958	6.46046	5.9263	5.95128	6.29002	6.0954	0.835774
824	A_30_P01022616	chr17:27445260-27455641_R	chr17:27445260-27455641_R	lincRNA:chr17:27445260-27455641 reverse strand	GCAAAAAGGCCAGGAGCTGCAGGAAAGCATTCGTGGGTGCCGATGATAGCTGAGCTCTGA	89.9375	80.125	78.875	75.3125	79.0625	97	130.625	1	1.15089	1.15089	6.49085	6.32418	6.3015	6.23482	6.30492	6.59991	7.02929	0.473399
825	A_30_P01026045	chr4:3406175-3443875_R	chr4:3406175-3443875_R	lincRNA:chr4:3406175-3443875 reverse strand	GATGGGTGAGTGTTCAACAGTGTCCCACTCTGGAGGGGATGCTAAAGGGTTCTAGCCTCT	108.813	109.313	103.938	98.0625	116.5	113.313	115	1	1.03134	1.03134	6.76571	6.77232	6.69958	6.61563	6.86419	6.82417	6.84549	0.584913
826	A_55_P2086741	ENSMUST00000141604	ENSMUST00000141604	ens|family with sequence similarity 3, member A Gene [Source:MGI (curated);Acc:MGI:1913544] [ENSMUST00000141604]	TGCACTTAGCTGTTCAAGTATTGCCTTGGATTTACAAAATACAAGGGATGGGGAAATCTG	120.313	121.188	122.5	108.688	123.063	131.625	107.438	1	0.970081	-1.03084	6.91065	6.9211	6.93664	6.76405	6.94325	7.04029	6.74736	0.585863
827	A_55_P2094104	ENSMUST00000103380	ENSMUST00000103380	gb|Mus musculus anti-DNA immunoglobulin light chain IgG, antibody 423s.96, partial cds. [U55650]	CAGTGTGCAGGCTGAAGACCTGGCAGTTTATTACTGTCAGAATGATCATAGTTATCCTCC	66.5625	80.125	95.375	86.1875	79.0625	103	211.375	1	1.48606	1.48606	6.05664	6.32418	6.57554	6.42941	6.30492	6.6865	7.72366	0.297051
828	A_55_P2014249	Sema3a	NM_009152	ref|Mus musculus sema domain, immunoglobulin domain (Ig), short basic domain, secreted, (semaphorin) 3A (Sema3a), mRNA [NM_009152]	GATGGGAACTAGAAAACTGGAGAGAAAAATGTAACGATATTGCTGCTGTAAATTATTCCT	513.75	378.375	401.063	394.938	536.813	403.813	539.688	1	1.08758	1.08758	9.00492	8.56367	8.64769	8.62548	9.06828	8.65754	9.07598	0.553009
829	A_55_P2251082	Qk	AK033279	gb|Mus musculus 15 days embryo male testis cDNA, RIKEN full-length enriched library, clone:8030484F22 product:RIKEN cDNA 1110003F05 gene, full insert sequence. [AK033279]	GTTGGGGTGGAAATGTTATTGCTCTTTGTTTTCTTTATGCCCTTCTTACGTATTGTTTAT	190.313	180.5	191.813	177.438	204.563	172.5	214.438	1	1.02502	1.02502	7.57223	7.49586	7.58356	7.47117	7.6764	7.43045	7.74442	0.761044
830	A_55_P2466575	4930402H24Rik	NM_029432	ref|Mus musculus RIKEN cDNA 4930402H24 gene (4930402H24Rik), mRNA [NM_029432]	AGGATGGATTATCTGCGGAACAAAAGAGATTGCACTCCAATGCACAGAAGCTCTTCAGTG	107.125	113.313	165.25	109.688	98.6875	136.313	104.188	1	0.872875	-1.14564	6.74315	6.82417	7.36851	6.77726	6.6248	7.09078	6.70305	0.41871
831	A_55_P1974317	Surf6	NM_009298	ref|Mus musculus surfeit gene 6 (Surf6), mRNA [NM_009298]	AACAGAATTAAGAAGTGCTTGTTGTGTGTGGTGGCACACACCGTTAGTCCCATTACTCAG	1421.94	1302.38	1296.38	1393.75	1192.44	1401.19	1221.31	1	0.971601	-1.02923	10.4736	10.3469	10.3403	10.4448	10.2197	10.4524	10.2542	0.610406
832	A_55_P2091496	Dppa3	NM_139218	ref|Mus musculus developmental pluripotency-associated 3 (Dppa3), mRNA [NM_139218]	CCCAGGGCTGAGGAATAAAGTAAATAGAATTTGGAGTATGTACTTTCTAATTTCCAGAAA	56.6875	65.8125	69.8125	61.875	68.25	61.0625	72.375	1	1.02787	1.02787	5.82496	6.04029	6.12541	5.95128	6.09276	5.93221	6.17742	0.700617
833	A_30_P01030821	chr12:12876192-12918398_R	chr12:12876192-12918398_R	lincRNA:chr12:12876192-12918398 reverse strand	TTCTGTTTGCTCATAGTTTATTCACTGGGAATGCTTTTGCTTAGTGCCTGGGCATGCCCT	56.6875	58	61.6875	50.6875	65.125	68.625	61.8125	0	1.04713	1.04713	5.82496	5.85798	5.94691	5.66356	6.02514	6.10066	5.94983	0.640214
834	A_55_P2126207	1600014K23Rik	NM_028046	ref|Mus musculus RIKEN cDNA 1600014K23 gene (1600014K23Rik), mRNA [NM_028046]	AGAAGCTTCCCCTGTCTTTCTGTTTGGCATTCTTTGCAATAAATTTGTTTGTTTCTAAGC	61.875	64.1875	70.625	61.875	69.9375	64.5	73.8125	1	1.03003	1.03003	5.95128	6.00422	6.14211	5.95128	6.12799	6.01123	6.20579	0.637013
835	A_55_P1977558	Dip2b	NM_001159361	ref|Mus musculus DIP2 disco-interacting protein 2 homolog B (Drosophila) (Dip2b), transcript variant 1, mRNA [NM_001159361]	AGCTCTGGCATGTGCGACAGCACGTTACTAAAGCAGTTACATGCATGTTGCGCTACCCTC	122.375	115.063	240.688	136.188	146.688	132.875	140.188	1	0.872059	-1.14671	6.93517	6.84628	7.91102	7.08946	7.19661	7.05393	7.13122	0.710582
836	A_30_P01024337	chr1:196445304-196445818_R	chr1:196445304-196445818_R	lincRNA:chr1:196445304-196445818 reverse strand	AGAAAGGTTGTACCAGGGTCTAGGGACTCATGTCTTGGGGCCTGGTAAGCCAGCTGGCTA	75.625	64.1875	116	71.5625	68.625	66	64.375	1	0.793245	-1.26065	6.24079	6.00422	6.85798	6.16113	6.10066	6.04439	6.00843	0.239572
837	A_55_P2370931	AU017674	CK334688	gb|H3092H12-5 NIA Mouse 15K cDNA Clone Set Mus musculus cDNA clone H3092H12 5', mRNA sequence [CK334688]	CCCTGAGTATTTCAGGAATGTCATCCTCTCTTTCTGACAAAAGTGTCAATAACATTATAT	56.4375	52.5	63.3125	47.8125	53.4375	67	59.0625	0	0.98975	-1.01036	5.81858	5.71425	5.98442	5.57932	5.73978	6.06609	5.88417	0.882006
838	A_55_P2070254	Pqbp1	NM_019478	ref|Mus musculus polyglutamine binding protein 1 (Pqbp1), mRNA [NM_019478]	CCACATGATCCTAACTTTGTCGTTACCAAATCCGCCAAGAAAGTCAGGAACAATAATGCA	330.875	335.25	331.25	317.688	329.375	335.5	350.813	1	1.00266	1.00266	8.37014	8.38909	8.37178	8.31147	8.36359	8.39017	8.45456	0.937322
839	A_55_P2145800	TC1685671	TC1685671	tc|MMU17332 ribosomal protein L9 {Mus musculus} (exp=-1; wgp=0; cg=0), partial (77%) [TC1685671]	AGTTAAAAACAAGGATCTCAAAGTTTTTGGACAGCATCTGTGTGTGTGAGAAGGGGACTG	329.313	349.188	320.063	356.875	339.438	387.25	358.75	1	1.08329	1.08329	8.36332	8.44786	8.32221	8.47928	8.407	8.59712	8.48684	0.094749
840	A_55_P1995487	Rfx7	NM_001033536	ref|Mus musculus regulatory factor X, 7 (Rfx7), mRNA [NM_001033536]	TGTACATGATGCTGTATTTTCCTTGAACTGGTGAAATGGGAGAGGGGCATAAAAATGATA	135.375	117.375	132.25	145.125	140.063	146.438	122.375	1	1.07922	1.07922	7.08082	6.87498	7.04712	7.18115	7.12993	7.19415	6.93517	0.273472
841	A_55_P2252891	D11Ertd717e	AK160358	gb|Mus musculus adult retina cDNA, RIKEN full-length enriched library, clone:A930017D03 product:unclassifiable, full insert sequence. [AK160358]	ATTTCTCCTGGTGATCTTCTCAGAAGTCAGAGAAGGAAGTTGTCTAGCTCGCAGAAGACT	158.688	146.625	154.25	156.25	155.25	199.875	176.25	1	1.12219	1.12219	7.31005	7.19599	7.26913	7.28771	7.27845	7.64295	7.46148	0.191958
842	ERCC-00081_60	ERCC-00081_60	ERCC-00081_60			52.6875	56.4375	78.875	57.6875	61.875	82	138.625	1	1.35713	1.35713	5.71939	5.81858	6.3015	5.85019	5.95128	6.35755	7.11504	0.362812
843	A_55_P2169129	ENSMUST00000143967	ENSMUST00000143967	Unknown	GCCCTTCCTCAAGCTCTGCCGTCAGCTTGATACCTGAGAAAATAAATGGAGGAAATCTTA	98.6875	77.8125	185.563	65.5625	99.1875	77	67.5625	1	0.640729	-1.56072	6.6248	6.28193	7.53577	6.0348	6.63209	6.26679	6.07815	0.171724
844	A_52_P639028	ENSMUST00000076157	ENSMUST00000076157	ens|myelin transcription factor 1-like Gene [Source:MGI Symbol;Acc:MGI:1100511] [ENSMUST00000076157]	GGGACTTCAAAACTAAAGATTTGGTGACTTCTTTAAAGAGAGTAAAACTTAAACAGCCAC	56	52.5	168.75	58.8125	57.875	165.938	73.8125	1	0.964215	-1.03711	5.80735	5.71425	7.39874	5.87805	5.85487	7.3745	6.20579	0.973789
37069	A_51_P229613	Pcsk2	NM_008792	ref|Mus musculus proprotein convertase subtilisin/kexin type 2 (Pcsk2), mRNA [NM_008792]	GACACAAGCAATCCCAGCCTGGTCTCAAGCTTTGCTCGCTGTCAATGATTATTTTCACTA	4363.31	4667.88	6154.25	474.938	416.938	360.313	394	1	0.0813043	-12.2995	12.0912	12.1886	12.5874	8.8916	8.70369	8.49311	8.62205	3.25949e-06
846	ERCC-00013_180	ERCC-00013_180	ERCC-00013_180			57.4375	53.25	71.5	58.125	75.1875	63.25	101.875	1	1.22856	1.22856	5.84392	5.73471	6.15987	5.86109	6.23242	5.98299	6.67066	0.299886
847	A_51_P120823	Olfr868	NM_146559	ref|Mus musculus olfactory receptor 868 (Olfr868), mRNA [NM_146559]	TTCAAATCCACAGTCCAGTCATATCCTACGTGGGCTGCCTCACTCAGATGTCTCTTTTTA	72.1875	75.375	93.6875	63.3125	81.9375	79.875	61.6875	1	0.891645	-1.12152	6.17368	6.23601	6.54978	5.98442	6.35645	6.31967	5.94691	0.34378
848	A_55_P2028788	Slc39a11	NM_001166503	ref|Mus musculus solute carrier family 39 (metal ion transporter), member 11 (Slc39a11), transcript variant 1, mRNA [NM_001166503]	GCTTTCTGCCGGATAAGACCTCGTGACTGTGATTAATGTCAATAAAGGGAATTTTGTTGC	5846.19	5872.13	6495.75	6452.81	6056.31	8398.56	6785	1	1.1403	1.1403	12.5133	12.5197	12.6653	12.6557	12.5642	13.0359	12.7281	0.218709
849	A_51_P126067	Cd2	NM_013486	ref|Mus musculus CD2 antigen (Cd2), mRNA [NM_013486]	TCTAAGATGGAAGTTGTTAACTGTCCAGAGAAAGGTCTGTCCTTCTATGTCACAGTGGGG	58.1875	67.5625	95.75	56.4375	68.625	95.75	91.75	1	1.05834	1.05834	5.86264	6.07815	6.5812	5.81858	6.10066	6.5812	6.51964	0.782445
850	A_30_P01031466	chr8:18895366-18925423_R	chr8:18895366-18925423_R	lincRNA:chr8:18895366-18925423 reverse strand	AAACATAGTCCAGGGACTCGGGCTTAGCTCATAACCCTCGCGGCATCACAACGCCCCATT	70.5	59	73.6875	73	78.9375	76.4375	80.4375	1	1.13988	1.13988	6.13955	5.88264	6.20335	6.18982	6.30264	6.25621	6.3298	0.0822803
851	A_30_P01033003	chr6:142915873-142938323_F	chr6:142915873-142938323_F	lincRNA:chr6:142915873-142938323 forward strand	GCTGCAGTGTTGTTCCACATCTCTCCTAGTTTCTTTGCAACATCACCAATGGATAAGTCA	293.688	248.125	285.25	312.188	267.188	324.875	302.875	1	1.09465	1.09465	8.19814	7.95492	8.15608	8.28627	8.06171	8.34374	8.24258	0.230341
852	A_30_P01021252	chr15:77164450-77201325_F	chr15:77164450-77201325_F	lincRNA:chr15:77164450-77201325 forward strand	TTTCACTCGTCCTTACCTGTTCGATGGTCTCTTTGGTCGGCAGGGTGTTATTCTCCTGCG	342.313	334.625	385.438	352.75	377.5	373.063	412.375	1	1.07002	1.07002	8.41917	8.3864	8.59036	8.4625	8.56033	8.54328	8.68781	0.255248
853	A_55_P2086659	Rad54l	NM_009015	ref|Mus musculus RAD54 like (S. cerevisiae) (Rad54l), transcript variant 1, mRNA [NM_009015]	CTGGGAGAAAATCATCAAGAAGGGCTGCATGATGTTTGCCCAAAATTTATTTTATAAGAA	497.063	502.438	442.688	491.625	477.188	655.688	504.813	1	1.10733	1.10733	8.95728	8.9728	8.79015	8.94141	8.89841	9.35687	8.97961	0.352939
854	A_52_P556462	Fancd2	NM_001033244	ref|Mus musculus Fanconi anemia, complementation group D2 (Fancd2), mRNA [NM_001033244]	ACTCACCAAGCATGTGCCTTTACTCAAAAAGTCACTGGAACTGTTAGTTTGCAGAGTCAA	194.875	193.313	190.688	202.188	197.813	447.063	193.188	1	1.34777	1.34777	7.60641	7.59479	7.57507	7.65955	7.62799	8.80433	7.59386	0.388241
855	A_30_P01025100	chr10:120336296-120354471_F	chr10:120336296-120354471_F	lincRNA:chr10:120336296-120354471 forward strand	ATGTCACAACAAACTCAAGGGTCTGAGCCATTTCTAAAGAGACACTTTCCGGAGACACAG	56.875	62.9375	73.125	52.25	58.875	75.3125	72.25	1	1.00559	1.00559	5.82972	5.97585	6.19229	5.70736	5.87958	6.23482	6.17493	0.999485
856	A_66_P100853	ENSMUST00000091745	ENSMUST00000091745	ens|Histone H2A type 1-H [Source:UniProtKB/Swiss-Prot;Acc:Q8CGP6] [ENSMUST00000091745]	GACCGAGAGCCACCACAAGGCCAAGGGAAAATAAGACCAGCGGTTCACTCACCCGAAAAG	267812	272245	229375	235421	235421	254126	234279	1	0.935021	-1.06949	18.0309	18.0545	17.8073	17.8449	17.8449	17.9552	17.8379	0.261101
857	A_55_P2009882	Ccbe1	NM_178793	ref|Mus musculus collagen and calcium binding EGF domains 1 (Ccbe1), mRNA [NM_178793]	TATGTCAATGGTGACAAGGTACTGGCCTCAAACGCCTACCTTCCAGGACCTCCTGGCCTG	281.625	284.125	375.063	401.688	387.875	920.125	429.688	1	1.70547	1.70547	8.13763	8.15038	8.55099	8.64993	8.59945	9.84569	8.74715	0.124222
858	A_55_P1999760	Lrrc51	NM_001162974	ref|Mus musculus leucine rich repeat containing 51 (Lrrc51), transcript variant 3, mRNA [NM_001162974]	CACCGAATGCCCTGAGGATAATCAGCTTGGTTTGACAATAAATGATTTGAGCTGTTGAAC	617.125	693.75	749	778.813	794.75	852	760.063	1	1.15989	1.15989	9.26942	9.43827	9.54882	9.60513	9.63436	9.73471	9.56998	0.0417739
859	A_51_P117115	Olfr53	NM_146960	ref|Mus musculus olfactory receptor 53 (Olfr53), mRNA [NM_146960]	CCTATATCAGTCCTGCTTCCAGCTACAGCCCAGAAAGAAGCAAATTTACCTCAGTGCTAT	57.5625	56.4375	67.25	59.6875	68.625	67.125	64.3125	0	1.07483	1.07483	5.84706	5.81858	6.07146	5.89936	6.10066	6.06878	6.00703	0.265443
860	A_30_P01025325	chr6:89207813-89209131_R	chr6:89207813-89209131_R	lincRNA:chr6:89207813-89209131 reverse strand	TCTGCTTCCCCTATGAGCTGGAGACAGAGCCACCGTAGGCTCAGTCTTATCCTTGGAGTC	58.25	64.1875	59.125	55.5	72.5	72.9375	85.1875	1	1.18193	1.18193	5.86419	6.00422	5.8857	5.79442	6.17991	6.18859	6.41257	0.207731
861	A_30_P01033562	chr3:93564825-93576725_R	chr3:93564825-93576725_R	lincRNA:chr3:93564825-93576725 reverse strand	TAGAAATACTCCCAAGCATCTGCTAAACACATGTAATTCCTCACAGGCAGAAACTCACAG	66.3125	68.25	92.8125	68.0625	77.625	276.688	74.875	1	1.64019	1.64019	6.05121	6.09276	6.53625	6.08879	6.27845	8.11212	6.22641	0.47525
862	A_30_P01023778	chr3:48896525-48994125_F	chr3:48896525-48994125_F	lincRNA:chr3:48896525-48994125 forward strand	TTTTGAGAGGTCACTTCCAAATAATGAGTTCTGGCAAGTCGGTTTCCACAGCACATGAGG	77.25	68.25	143.375	84.125	71.25	171.688	94.8125	1	1.09531	1.09531	6.27146	6.09276	7.16365	6.39446	6.15482	7.42365	6.56701	0.781016
863	A_55_P2167999	Ldlr	NM_010700	ref|Mus musculus low density lipoprotein receptor (Ldlr), mRNA [NM_010700]	CTGCTTTGAAACCCTTGTTCAGATGTTTTTATAGGCTGAAAATATCATACTGTGATGGAT	1131	1253.94	1002.19	808.313	740.625	1215.69	1505.81	1	0.945588	-1.05754	10.1434	10.2923	9.96894	9.65877	9.5326	10.2476	10.5563	0.666526
864	A_51_P109295	Pcdhb3	NM_053128	ref|Mus musculus protocadherin beta 3 (Pcdhb3), mRNA [NM_053128]	ATGTAATTTTAGGCTGCATTGTTTTGAGTTCATTGAGTTCTTGGCCTTTTTAGGTTAAGC	123.813	138.813	93.6875	113.625	117.938	96.6875	101.813	1	0.905235	-1.10468	6.95202	7.117	6.54978	6.82814	6.88188	6.59526	6.66978	0.4605
865	A_52_P309890	Mcc	NM_001085373	ref|Mus musculus mutated in colorectal cancers (Mcc), transcript variant 1, mRNA [NM_001085373]	TCCACAATGGCTCCAGCCTCAAGATTAGCCACAACTTCTTTCAGAGTTCACCATTCCAGT	120.813	111.313	127.875	100.813	126.125	104.438	115.75	1	0.93151	-1.07353	6.91663	6.79848	6.99859	6.65554	6.97871	6.7065	6.85487	0.336678
866	A_51_P113195	Upk1b	NM_178924	ref|Mus musculus uroplakin 1B (Upk1b), mRNA [NM_178924]	CTATATAAGACAGAAAGTTTGGAGAATGGAGACGACTCTCATTCCTGTCTATGTTTAATG	1014.38	707.5	797.813	630.438	837.688	623.75	734.75	1	0.84136	-1.18855	9.98638	9.46659	9.63991	9.30021	9.71027	9.28482	9.52111	0.222824
867	A_55_P2044982	Zfp74	NM_178384	ref|Mus musculus zinc finger protein 74 (Zfp74), mRNA [NM_178384]	TGGAAAAGCTTTCAGCCAAAAGTCACACCTTGTCAGACACCAGAGAATCCACACTCACTA	372.75	384.688	471.625	392.563	410.688	340.813	364.438	1	0.92052	-1.08634	8.54206	8.58755	8.8815	8.61678	8.6819	8.41284	8.50953	0.356393
868	A_30_P01026341	chr18:4420141-4420620_F	chr18:4420141-4420620_F	lincRNA:chr18:4420141-4420620 forward strand	TAACCCATTGTAGACTGTTTCTGGTGTGTAATCTGTGTATCACAATCACCGTTGATCCCT	77.625	97.125	104.5	98.4375	106.625	121.188	136	1	1.2415	1.2415	6.27845	6.60177	6.70736	6.62114	6.7364	6.9211	7.08746	0.112623
869	A_30_P01026954	chr3:121356775-121357347_R	chr3:121356775-121357347_R	lincRNA:chr3:121356775-121357347 reverse strand	CCTACAGAGGGACAGTCAAGTTTATAGATGTAGCACTTTTTCTTTCAGTCAAGTTTTTTA	54.9375	54.9375	60.5625	53.375	52.3125	68.75	115.063	1	1.27393	1.27393	5.77972	5.77972	5.92035	5.73809	5.70908	6.10329	6.84628	0.42727
870	A_30_P01023019	chr7:71220656-71221612_R	chr7:71220656-71221612_R	lincRNA:chr7:71220656-71221612 reverse strand	TACAGCAAAGTGGAGTATTTTGACAGCACAATGGAGCAGGGTGACATCACAGTGTTGCAA	58.5625	61.9375	77.875	65.5625	65.0625	77.1875	1187.63	1	5.27578	5.27578	5.87191	5.95274	6.28309	6.0348	6.02375	6.2703	10.2139	0.408835
871	A_55_P2049095	Atat1	NM_001142744	ref|Mus musculus alpha tubulin acetyltransferase 1 (Atat1), transcript variant 1, mRNA [NM_001142744]	ATCGCCGAAGCTGCTCAAGTTCCTGAATAAGCACTACAACCTGGAGACCACAGTCCCACA	511.563	475	549.75	450.563	492.375	416.813	475.75	1	0.896058	-1.116	8.99877	8.89178	9.10263	8.81559	8.94361	8.70326	8.89406	0.105023
872	ERCC-00003_63	ERCC-00003_63	ERCC-00003_63			59.375	53.5625	74.875	56.5625	61.875	119	69.6875	1	1.22646	1.22646	5.89178	5.74315	6.22641	5.82177	5.95128	6.89482	6.12283	0.465119
873	A_30_P01032030	chr17:66802920-66834745_F	chr17:66802920-66834745_F	lincRNA:chr17:66802920-66834745 forward strand	GCTGCAGAGCTGTCCCCCAAGGTTTTTTGTCTGTTTGTTTTATATGACTTTCTTTTCTAG	101.313	101.875	98.8125	96.125	94.375	101.813	91.1875	1	0.9524	-1.04998	6.66268	6.67066	6.62662	6.58684	6.56033	6.66978	6.51076	0.141734
874	A_30_P01020746	chr7:68849401-68958266_R	chr7:68849401-68958266_R	lincRNA:chr7:68849401-68958266 reverse strand	CCTGTCTCCATTCTCAATTTGAATTCACATTCTCAATAAATCATAAACCAGAAGAGCAAC	54.0625	76.1875	74.625	54.5625	76.5	109.125	72.375	1	1.14422	1.14422	5.75656	6.25148	6.22159	5.76984	6.25739	6.76984	6.17742	0.573355
875	A_51_P173564	Ahsa1	NM_146036	ref|Mus musculus AHA1, activator of heat shock protein ATPase homolog 1 (yeast) (Ahsa1), mRNA [NM_146036]	GTTGAAACTTTAGTCCAGCCCTCTCGCAATGGCTTGTGACTCACAGGATTGCACCATCCC	24797.6	25146.8	24960.7	26654.4	25348.4	25864.4	23905.6	1	1.01902	1.01902	14.5979	14.6181	14.6074	14.7021	14.6296	14.6587	14.5451	0.538529
876	A_30_P01027041	chr9:4260788-4261404_F	chr9:4260788-4261404_F	lincRNA:chr9:4260788-4261404 forward strand	GCTTAGACCAGTGGTTAGAACAGCTGAACTAGAGTAAGCAGCCACTGTGCAGCTTAGCTC	94.75	119.813	108.875	207.063	79.25	109.188	72.3125	1	1.08478	1.08478	6.56605	6.90464	6.76653	7.69393	6.30834	6.77067	6.17617	0.984501
877	A_55_P1965694	Gabrg2	NM_008073	ref|Mus musculus gamma-aminobutyric acid (GABA) A receptor, subunit gamma 2 (Gabrg2), transcript variant 1, mRNA [NM_008073]	GGAAAAAATTAGAATACCTCCCGTATCTGTGAAGAATCACAATAGAAAAGCCTAGATTAG	53.6875	56.875	95.625	56.6875	71.3125	67.25	67.125	1	0.95438	-1.0478	5.74651	5.82972	6.57932	5.82496	6.15608	6.07146	6.06878	0.931178
878	A_55_P1991461	CB272470	CB272470	gb|mai58g06.y1 McCarrey Eddy spermatocytes Mus musculus cDNA clone IMAGE:6445739 5', mRNA sequence [CB272470]	TAAACTTTAGAAGAGATGAGAAAGAAAACCCACGTTTTCCTGGGAAGCCGTGAGCGAGAG	56.125	57.875	579	59.5625	75.125	61.8125	61.6875	1	0.279424	-3.57879	5.81057	5.85487	9.17742	5.89633	6.23122	5.94983	5.94691	0.361176
879	A_30_P01029024	chr11:120079199-120130099_F	chr11:120079199-120130099_F	lincRNA:chr11:120079199-120130099 forward strand	TTTGCAGGGTCGACCTAGGTGCCACGCGAAGACCAGCCTTGGTTAAGTGATCCCGGGCAG	76.3125	56.4375	113.313	67.625	89.1875	68.75	82.4375	1	0.938784	-1.06521	6.25385	5.81858	6.82417	6.07948	6.47877	6.10329	6.36523	0.88197
880	A_55_P2140487	TC1600058	TC1600058	tc|Q8VIY9_MYCTU (Q8VIY9) PE_PGRS family protein, partial (3%) [TC1600058]	GATGCAGAATCTCCAGAGTCCGAACTAAGCTCTGTACCTTTAACTAAAACCGTTCTCCAC	56.25	57.875	95.625	65.625	62.625	75.375	68.625	1	0.97348	-1.02724	5.81378	5.85487	6.57932	6.03617	5.96867	6.23601	6.10066	0.990542
881	A_66_P101664	Scai	NM_178778	ref|Mus musculus suppressor of cancer cell invasion (Scai), mRNA [NM_178778]	TAGGATGGAAAATAAAACGTTGTTTTGATGTTTGTTAAATAACAAGATTACAGAATATCT	50.375	53.5	79.125	55.1875	49.9375	64.875	60.625	1	0.945184	-1.05799	5.65464	5.74147	6.30606	5.78627	5.64205	6.01959	5.92184	0.778775
882	A_55_P1979699	Spop	NM_025287	ref|Mus musculus speckle-type POZ protein (Spop), mRNA [NM_025287]	GCTTTTACTCTGTGTCAGGGAAAAGACTGCACGATGACCCAGACTTTAAAACAGCACTAA	1257.31	1489.5	1297.63	1220.5	1064.5	1390.31	1223.38	1	0.908412	-1.10082	10.2961	10.5406	10.3417	10.2533	10.056	10.4412	10.2567	0.264576
883	A_30_P01030746	chr1:53215418-53244461_R	chr1:53215418-53244461_R	lincRNA:chr1:53215418-53244461 reverse strand	GATAATGTCACTGCTGTAATTTATAAATAAAAACAGACATTCATATCTACTATATACTAG	71.5	57.9375	60.625	55.1875	56.25	61.75	101.813	1	1.08517	1.08517	6.15987	5.85643	5.92184	5.78627	5.81378	5.94837	6.66978	0.782513
884	ERCC-00171_229	ERCC-00171_229	ERCC-00171_229			62.3125	52.4375	60.625	55.1875	57.6875	56.0625	67.25	0	1.01007	1.01007	5.96145	5.71253	5.92184	5.78627	5.85019	5.80896	6.07146	0.895383
885	A_30_P01018338	chr14:106562325-106660675_F	chr14:106562325-106660675_F	lincRNA:chr14:106562325-106660675 forward strand	GTGGGGCCAGTGTGATTTCTTTTAACTCCCAGAATAAAAGATAAATAAATCTCTTTTGAG	78.4375	76.1875	96.4375	75.3125	76.375	125.188	98.625	1	1.12173	1.12173	6.29347	6.25148	6.59152	6.23482	6.25503	6.96795	6.62388	0.555812
886	A_55_P2103206	ENSMUST00000051217	ENSMUST00000051217	ens|RIKEN cDNA 5530400B01 gene Gene [Source:MGI Symbol;Acc:MGI:1918684] [ENSMUST00000051217]	ATTATGTAAATTTACCTCCTGTCTGTCATTGGATTTCTGAGGTGACCCTGGGTGTGGAGG	258.375	221.563	254.5	212.75	248.438	253.5	629.813	1	1.37299	1.37299	8.01332	7.79157	7.99152	7.73302	7.95674	7.98584	9.29878	0.497147
887	A_55_P2165334	Nde1	NM_023317	ref|Mus musculus nuclear distribution gene E homolog 1 (A nidulans) (Nde1), transcript variant a, mRNA [NM_023317]	GCTGGCTATTTGTTCTCCTTAGACATAATAACCTGGGGAAAGATGGACTTTATTTTTTAT	6484.06	6752.31	6567.25	6813.94	6979.25	7361.31	6849.31	1	1.06056	1.06056	12.6627	12.7212	12.6811	12.7343	12.7689	12.8457	12.7417	0.0529304
888	A_51_P427530	Pgm1	NM_025700	ref|Mus musculus phosphoglucomutase 1 (Pgm1), mRNA [NM_025700]	AAACTTATTTGGAAACCTGAGAAACTATGACGGGAAGAATAATTATCCCAAAATGTGTGG	292.813	294.813	286.313	289.75	280	304.188	351.438	1	1.0516	1.0516	8.19384	8.20366	8.16145	8.17866	8.12928	8.24882	8.45713	0.470507
889	A_66_P100262	Olfr1471	NM_207132	ref|Mus musculus olfactory receptor 1471 (Olfr1471), mRNA [NM_207132]	TTGGATGTTGTTTTCACTCTCTTAGTTATCTTAAACACTTACCTGCTTATTTTCATTGCT	50.75	50.8125	84.9375	51.1875	49.6875	59.375	89.9375	1	1.00612	1.00612	5.66534	5.66711	6.40833	5.67772	5.63481	5.89178	6.49085	0.975179
890	A_30_P01029975	chr8:41730287-41746862_R	chr8:41730287-41746862_R	lincRNA:chr8:41730287-41746862 reverse strand	ATGGCGGACAGATCCAAAATGACTCAATGGTAACACTGCACAACAGCTACAGCTTCCAAA	64.25	66.25	77.625	77.6875	79.25	69.375	75.875	1	1.08896	1.08896	6.00562	6.04985	6.27845	6.27961	6.30834	6.11634	6.24555	0.205373
891	A_55_P2071087	Cyb561d1	NM_001081320	ref|Mus musculus cytochrome b-561 domain containing 1 (Cyb561d1), transcript variant 1, mRNA [NM_001081320]	CTATTCTTAAGCTTTTAGAACAAAATAAAAACCAAGGAGTAGGCCCCTCTTGACCTAAGG	101	114.188	112.563	112.438	112.438	144.938	98.625	1	1.07194	1.07194	6.65821	6.83527	6.81459	6.81299	6.81299	7.17929	6.62388	0.571352
892	A_30_P01022162	chr6:117829576-117834247_F	chr6:117829576-117834247_F	lincRNA:chr6:117829576-117834247 forward strand	ACGAAAAGGAGAGTGACAGCCGAGTTCTCACAGGAGTGAAGCCACGTGGCGCCGGAGAGC	116.813	132.375	119.875	120.625	112.563	208.625	124.875	1	1.15161	1.15161	6.86806	7.04849	6.90539	6.91439	6.81459	7.70477	6.96434	0.54666
893	A_55_P1972448	A_55_P1972448	A_55_P1972448	Unknown	AACGAAGGAACACCCAAGAACACACAAAAGCAGATGAAGGCCATCCTTCAAGAAGATCCA	702.188	802.688	742.938	677.75	781.375	1049.69	792.438	1	1.10149	1.10149	9.45571	9.6487	9.5371	9.40461	9.60987	10.0357	9.63015	0.485144
894	A_30_P01031447	chr5:120253747-120281800_R	chr5:120253747-120281800_R	lincRNA:chr5:120253747-120281800 reverse strand	TGAAAAGTGCTCTGAGTCTTTTATTCGCTGCCGGTCGCTTACTGAACAAACAAAGCCTCT	59.625	59.0625	65.5	60.625	58.4375	68.6875	68.25	0	1.04242	1.04242	5.89785	5.88417	6.03342	5.92184	5.86882	6.10198	6.09276	0.505626
895	A_55_P2148684	Best1	NM_011913	ref|Mus musculus bestrophin 1 (Best1), mRNA [NM_011913]	GCTGTATGGAGAATTCCTTGTCTTCATATTCCTCTACTATTCCATCCGTGGACTCTACAG	51.4375	54.9375	57.25	52.25	56.25	132.313	64.25	1	1.3983	1.3983	5.68475	5.77972	5.8392	5.70736	5.81378	7.04781	6.00562	0.351601
896	ERCC-00123_60	ERCC-00123_60	ERCC-00123_60			52.3125	53.5	57.9375	51.8125	53.0625	246.313	71.0625	1	1.93397	1.93397	5.70908	5.74147	5.85643	5.69523	5.72962	7.94435	6.15102	0.376722
897	A_55_P2094484	Gm14137	NM_001039223	ref|Mus musculus predicted gene 14137 (Gm14137), mRNA [NM_001039223]	TGTGTGTGTGCACACAAACAAGTATATACAGGTACATGCAGAGGGCAAAGGTGTTGGATG	52.8125	53.5	129.125	53.5625	55.5	106.25	68.25	1	0.903305	-1.10705	5.72281	5.74147	7.01262	5.74315	5.79442	6.73132	6.09276	0.884092
898	ETG05_66023	ETG05_66023	ETG05_66023			72.25	72.375	116.125	72.125	67.5625	66.25	82.1875	1	0.828739	-1.20665	6.17493	6.17742	6.85953	6.17243	6.07815	6.04985	6.36085	0.302997
899	3xSLv1	3xSLv1	3xSLv1			52.875	52.6875	53.5625	58.625	58.125	57.8125	59	0	1.10084	1.10084	5.72451	5.71939	5.74315	5.87344	5.86109	5.85331	5.88264	3.14952e-05
900	A_30_P01030094	chr12:74135916-74142780_F	chr12:74135916-74142780_F	lincRNA:chr12:74135916-74142780 forward strand	TAACAGACGCTCCCCCAGTTCTCTGCAGCAGAAGCCTCTCTATCCTAGGTCTGGAGTCCT	116.813	128.313	121	131.438	127.313	119.438	125.375	1	1.03154	1.03154	6.86806	7.00352	6.91886	7.03824	6.99224	6.90012	6.97011	0.386179
901	A_55_P2084458	ENSMUST00000098707	ENSMUST00000098707	ens|predicted gene 10661 Gene [Source:MGI Symbol;Acc:MGI:3642759] [ENSMUST00000098707]	CCACTGCTCATACTCCTTACACTTTTTAAAAGTGCATTCTGGGACTTTATTGTTAACTAT	84.75	100.063	75.5	101.563	99.0625	120.625	87.9375	1	1.17893	1.17893	6.40514	6.64476	6.2384	6.66623	6.63027	6.91439	6.45841	0.170529
902	A_30_P01031269	chr17:17492400-17507525_R	chr17:17492400-17507525_R	lincRNA:chr17:17492400-17507525 reverse strand	GAAGTCACGGTTGCTTCCTATTGATCTGCTTGGTGGTTAGTGAAGACTCCATTCTGCTTT	80.0625	96.9375	94.375	82.4375	87.125	87.125	69.9375	1	0.902695	-1.10779	6.32305	6.59898	6.56033	6.36523	6.44501	6.44501	6.12799	0.251383
903	A_30_P01031325	chr9:56910620-56919495_F	chr9:56910620-56919495_F	lincRNA:chr9:56910620-56919495 forward strand	GAGTTTTGTTTTAAAACCTTCAGGTCCATTCAGATGCAGAGCAGAGCAGAGGTCAACAGT	99.25	103.25	188.188	102.063	91.5625	87.125	80.4375	1	0.693369	-1.44223	6.633	6.69	7.55603	6.67332	6.51668	6.44501	6.3298	0.136073
904	A_51_P127681	Clic4	NM_013885	ref|Mus musculus chloride intracellular channel 4 (mitochondrial) (Clic4), nuclear gene encoding mitochondrial protein, mRNA [NM_013885]	TAACATTAGCTTTCGTAGCAGTTTATACCATAAGATGTTCTGACTGGTTTGTACACTAGG	5624.88	4915.31	5306.25	4801.06	5377.56	5204.75	5322.06	1	0.979972	-1.02044	12.4576	12.2631	12.3735	12.2291	12.3927	12.3456	12.3778	0.677454
905	A_30_P01027915	chr19:54011403-54018978_F	chr19:54011403-54018978_F	lincRNA:chr19:54011403-54018978 forward strand	AATATACCCTAACCCAGACTTCTAGTTGAAGCTTACATAGAGCTCAGAAAGGGGAGGCAG	75.5	81.375	67.1875	62	68.625	70.0625	96	1	0.993096	-1.00695	6.2384	6.34651	6.07012	5.9542	6.10066	6.13057	6.58496	0.888645
906	A_55_P2093535	Rps8	NM_009098	ref|Mus musculus ribosomal protein S8 (Rps8), mRNA [NM_009098]	AAGCTTCTAGCCTGTATTGCCTCACGACTAGGCCAGTGTGGCAGAGCAGATGGCTATGTG	211703	191431	223626	226488	220407	212035	204400	1	1.03309	1.03309	17.6917	17.5465	17.7707	17.7891	17.7498	17.6939	17.641	0.498532
907	A_30_P01030333	chr6:134838675-134847075_F	chr6:134838675-134847075_F	lincRNA:chr6:134838675-134847075 forward strand	CTCAGGGCTCTGATCCCCAATTCTAAACAGTACCTATGACATTACACTTAGATGACGGAT	74.5625	69.625	72.25	60.625	77.8125	80.8125	211	1	1.4909	1.4909	6.22038	6.12153	6.17493	5.92184	6.28193	6.33651	7.7211	0.440427
908	A_55_P2155362	TC1677074	TC1677074	tc|Q3TZS1_MOUSE (Q3TZS1) Activated spleen cDNA, RIKEN full-length enriched library, clone:F830227N20 product:TGFB-induced factor 2, full insert sequence, partial (93%) [TC1677074]	AACAAAGTCGTGAATAACGTGTAGGTTTAGGAGAGAACGCACAGAAGGTAACTCCAGTGG	59.625	55.8125	60.625	51.8125	60.25	63.25	71.125	1	1.04979	1.04979	5.89785	5.80252	5.92184	5.69523	5.91289	5.98299	6.15228	0.617303
909	A_55_P2202558	D11Ertd49e	BG079240	gb|H3037E03-5 NIA Mouse 15K cDNA Clone Set Mus musculus cDNA clone H3037E03 5', mRNA sequence [BG079240]	AGGCTTTATATAGTGATGCATGCTGGTACTCTAGGCATTCAGAATTCAAAGGCAGGCAGC	53.375	52.6875	69.1875	56.5625	58.4375	60.5	87	1	1.1234	1.1234	5.73809	5.71939	6.11244	5.82177	5.86882	5.91886	6.44294	0.473405
21043	A_51_P454873	Npy	NM_023456	ref|Mus musculus neuropeptide Y (Npy), mRNA [NM_023456]	CTCCGCTCTGCGACACTACATCAATCTCATCACCAGACAGAGATATGGCAAGAGATCCAG	691.563	785.875	1005.69	85.875	109.125	84	82.1875	1	0.109092	-9.16653	9.43372	9.61816	9.97397	6.42417	6.76984	6.39232	6.36085	8.91203e-06
911	A_30_P01031964	chr9:58301467-58323783_R	chr9:58301467-58323783_R	lincRNA:chr9:58301467-58323783 reverse strand	AATAATTCACGTGACAGTGATAGCTGCCATTCACACACCTACTCTCCAGTCAGGGTGTTT	72.375	74.75	86.875	75.3125	68.625	173.125	69.3125	1	1.23838	1.23838	6.17742	6.224	6.44087	6.23482	6.10066	7.43567	6.11504	0.643669
912	A_30_P01022854	chr9:100977450-100989325_F	chr9:100977450-100989325_F	lincRNA:chr9:100977450-100989325 forward strand	GGACAGACAGGTCAGTAAGGTCATGGCCATATTATTCTGTAGACAGTTGTACTTAGTAAA	66.375	94.5625	140.375	75.3125	80.375	202.25	96.625	1	1.13146	1.13146	6.05257	6.5632	7.13314	6.23482	6.32867	7.66	6.59432	0.805233
913	A_30_P01026710	chr8:74431707-74442440_F	chr8:74431707-74442440_F	lincRNA:chr8:74431707-74442440 forward strand	ATATTCTTCAAATCACTGTACACCTTTGGGCATCAGAGTAGCAACATGAGGACCACCCTG	326	314.313	305.375	334.875	298.313	326.563	299.188	1	0.998431	-1.00157	8.34873	8.29606	8.25444	8.38748	8.22068	8.35122	8.22491	0.950043
914	A_30_P01025376	chr2:71576218-71603818_R	chr2:71576218-71603818_R	lincRNA:chr2:71576218-71603818 reverse strand	AAGAAGACTCAGATCTCAGAACAGTGTTTCCAGATAGTATCTGAGGCAGGGGGATGTCAT	107.688	103.188	121.938	117.313	109.188	144.813	152.938	1	1.18141	1.18141	6.75071	6.68913	6.93	6.87422	6.77067	7.17805	7.2568	0.188571
915	A_55_P2041626	Ceacam12	NM_026087	ref|Mus musculus carcinoembryonic antigen-related cell adhesion molecule 12 (Ceacam12), transcript variant 1, mRNA [NM_026087]	CTACGAACCATACCTGTGGATTTGATGTCAGAATCTGCCATTGTGTACCTCAAAGTAAAC	56.5625	61.875	69.1875	65.8125	71.25	68.4375	149.188	1	1.41781	1.41781	5.82177	5.95128	6.11244	6.04029	6.15482	6.09672	7.22099	0.276364
916	A_55_P2139431	Ces2h	XM_488149	ref|PREDICTED: Mus musculus predicted gene 5744, transcript variant 1 (Gm5744), mRNA [XM_488149]	ACTCTTCCTGAAAAGATACAGGAACTAAAAGATATTGAGGACAGACATAAAGAGTTGTAG	53.25	58.125	61.5625	55.75	46.125	61.6875	124.875	1	1.2509	1.2509	5.73471	5.86109	5.94398	5.8009	5.52748	5.94691	6.96434	0.593796
917	A_30_P01017900	chr4:129488462-129516410_F	chr4:129488462-129516410_F	lincRNA:chr4:129488462-129516410 forward strand	TCGTTAGCTTAATTTGCAGCTCGTGACCTATTTAGTTTGGGGCCGAAGAGTTTCAGCTGT	60.625	60.4375	73.8125	68.125	60.1875	126.875	73.9375	1	1.26668	1.26668	5.92184	5.91737	6.20579	6.09011	5.91139	6.98726	6.20823	0.374915
918	A_55_P2008443	Mybpc1	NM_175418	ref|Mus musculus myosin binding protein C, slow-type (Mybpc1), mRNA [NM_175418]	TATTGTGGATGACCCAAGATACAGAATGTTCAGCAACCAAGGAGTCTGTACCCTGGAGAT	193.563	219	205.75	250.25	269.875	331.313	250.25	1	1.33632	1.33632	7.59666	7.77479	7.68475	7.96723	8.07615	8.37205	7.96723	0.0194867
919	A_55_P2000668	Stxbp2	NM_011503	ref|Mus musculus syntaxin binding protein 2 (Stxbp2), mRNA [NM_011503]	TTCCAGCAATCAGAGCTAGCATTTAAAATACAGCAAACTTGGGGCTGGTGAGATGGCTCA	958.063	893.938	984.125	979.25	850.313	1023.69	912.375	1	0.995802	-1.00422	9.90398	9.80403	9.9427	9.93553	9.73185	9.99956	9.83348	0.917432
920	A_52_P640922	Dcdc2a	NM_177577	ref|Mus musculus doublecortin domain containing 2a (Dcdc2a), transcript variant 1, mRNA [NM_177577]	ACCAGCCCTCAAGAGAATGAAGAGAACGAAGCAAACAAGGCCTCTTCTGCTGTGGCATAG	318.5	472.25	463.188	817.063	644.688	871.688	536.875	1	1.71678	1.71678	8.31515	8.88341	8.85545	9.6743	9.33246	9.76767	9.06844	0.0249589
921	A_30_P01031126	chr1:15837503-15838648_F	chr1:15837503-15838648_F	lincRNA:chr1:15837503-15838648 forward strand	GCACGCTATACATATGCATATACATAAGTACATCATGGTACTTAACTGTTGAGATGAATC	60.625	64.5	73.375	66.25	62.625	109.375	81.8125	1	1.2093	1.2093	5.92184	6.01123	6.19722	6.04985	5.96867	6.77314	6.35425	0.331367
922	A_55_P1967933	TC1699856	TC1699856	tc|P95335_MYXXA (P95335) Serine-threonine protein kinase (Fragment), partial (6%) [TC1699856]	TTATTCATTCATTCGCTGGAAGTGAGGAGGCACTGAAATGTCCTCAGTTGGGGAAAACAG	53.5	66.25	63.25	56.6875	61.875	67.125	64.3125	0	1.02459	1.02459	5.74147	6.04985	5.98299	5.82496	5.95128	6.06878	6.00703	0.716675
923	A_51_P513032	Trps1	NM_032000	ref|Mus musculus trichorhinophalangeal syndrome I (human) (Trps1), mRNA [NM_032000]	TTGTTTTCATAGTGCATGTTCATTTCGACTCACAACATGTTCTTGGTGTATTTCTTATGC	591.5	567.813	549.563	587.875	588.25	471.438	701.313	1	1.03089	1.03089	9.20823	9.14927	9.10214	9.19937	9.20029	8.88092	9.45391	0.837992
56609	A_55_P1972963	Pcsk2	NM_008792	ref|Mus musculus proprotein convertase subtilisin/kexin type 2 (Pcsk2), mRNA [NM_008792]	CCCTGAGTCTGATGCAAGAGACAGTCATTTATTTTAAAAACTGAAAAGCAAGTGAATAAC	737.875	846.875	893.688	102.5	123.813	90	100	1	0.12598	-7.93774	9.52723	9.72601	9.80363	6.67948	6.95202	6.49185	6.64386	3.17218e-06
925	A_66_P125873	Nup93	NM_172410	ref|Mus musculus nucleoporin 93 (Nup93), mRNA [NM_172410]	TTTGGGGCCAGAGAATGAGAGGCTACATAGGTGTGTAAATCTGGACAATGTGACTTTAAA	90.8125	92.125	112.938	83.5	80.4375	91.8125	103.75	1	0.911279	-1.09736	6.50482	6.52552	6.81939	6.3837	6.3298	6.52062	6.69697	0.346857
926	A_51_P103757	Myst1	NM_026370	ref|Mus musculus MYST histone acetyltransferase 1 (Myst1), mRNA [NM_026370]	TGCTTGGGATCTGGGTTTCCTGGCCTCTAACCTGTAAATATGTGTACAGACCTGTTTTGT	4070.06	4242.31	4043	4424.5	4253.25	3923.94	3815	1	0.996532	-1.00348	11.9908	12.0506	11.9812	12.1113	12.0543	11.9381	11.8975	0.910771
927	A_55_P2166733	NAP059265-1	NAP059265-1	Unknown	CTGAATTATGCAGAGAAGCAGAGACGCTGTCTGGTACAACTTTTCTGGGTGACACTTTGA	52	63.875	58.0625	47	58.375	58.875	89.9375	1	1.09603	1.09603	5.70044	5.99718	5.85953	5.55459	5.86728	5.87958	6.49085	0.709598
928	A_52_P635015	Gpr39	NM_027677	ref|Mus musculus G protein-coupled receptor 39 (Gpr39), mRNA [NM_027677]	CGGCGCAGTAACTCTTCCTCCAGGAGAACTAACAAGGTTTTCTTAAGCACTTTTCAGACT	93.1875	100	95.4375	116.563	98.125	101.813	102.813	1	1.0896	1.0896	6.54206	6.64386	6.57648	6.86497	6.61655	6.66978	6.68388	0.137457
929	A_55_P2116094	Gsc2	NM_029469	ref|Mus musculus goosecoid homebox 2 (Gsc2), mRNA [NM_029469]	AGTTGTTGATGCTGTCCGGAGTTTATCTGGCTTTATGAAGTAGAGCACAAGGAAGGAGGA	72.875	77.875	70.625	68.1875	72.625	67.25	76.1875	1	0.963015	-1.03841	6.18735	6.28309	6.14211	6.09144	6.18239	6.07146	6.25148	0.40461
930	A_30_P01025629	chr16:25517037-25531362_R	chr16:25517037-25531362_R	lincRNA:chr16:25517037-25531362 reverse strand	AGTGCACTATTGAATGCCTAAGCACAATTCTACATGTGGATGTGCTGCAGAGTAGCTGTG	66.75	55.25	81.3125	68.1875	62.6875	65.5625	80.4375	1	1.02136	1.02136	6.0607	5.7879	6.34541	6.09144	5.97011	6.0348	6.3298	0.808156
931	A_55_P2118412	LOC100503280	XM_003086836	ref|PREDICTED: Mus musculus L antigen family member 3-like (LOC100503280), mRNA [XM_003086836]	GCTTCTGTGAAGAAGTTCTGGCATTCAGAACTTCTTGCAGTCTAAACTAATTTAATTCTA	52.75	55.25	62.8125	48.5625	46.5625	54.75	59.125	0	0.917673	-1.08971	5.7211	5.7879	5.97298	5.60177	5.5411	5.77479	5.8857	0.313011
932	A_30_P01024985	chr6:67155508-67216941_R	chr6:67155508-67216941_R	lincRNA:chr6:67155508-67216941 reverse strand	GAATAATAAACTGGTGGAACCAATAATCCTATTGTCCCCGACAAGTTCCACCCACTCTAC	57.5625	61.875	62.5	61.1875	72.625	101.438	66.25	1	1.24287	1.24287	5.84706	5.95128	5.96578	5.93517	6.18239	6.66445	6.04985	0.196257
933	A_30_P01029960	chr4:145539725-145596000_F	chr4:145539725-145596000_F	lincRNA:chr4:145539725-145596000 forward strand	ACACTGGAACCCATAGAAGAAGGACTGTTTTGTTGAGCAGAGATGAAAGTGAAGCAGAGG	61.875	56.4375	65.0625	66.25	63.3125	66.25	64.3125	0	1.06391	1.06391	5.95128	5.81858	6.02375	6.04985	5.98442	6.04985	6.00703	0.149637
934	A_30_P01024084	chr15:97674015-97674423_R	chr15:97674015-97674423_R	lincRNA:chr15:97674015-97674423 reverse strand	GACTACTGGGGGACTGAGACTAGTGGGTGCTTGGTATCTGGGAGTTGGAAGTTTTAATGC	78.75	81.3125	208.688	91.625	86.0625	97.5	117.875	1	0.799448	-1.25086	6.29921	6.34541	7.7052	6.51767	6.42731	6.60733	6.88111	0.682282
935	A_55_P2164890	5830415F09Rik	NM_029086	ref|Mus musculus RIKEN cDNA 5830415F09 gene (5830415F09Rik), mRNA [NM_029086]	TGAAGCTAAGACTGCTCTTCACATCGTCAGGGGAAGAATATAATTGAAAACTACCCAACC	89.875	77.875	200.125	79.9375	86.875	92.3125	156.25	1	0.84684	-1.18086	6.48985	6.28309	7.64476	6.3208	6.44087	6.52845	7.28771	0.727998
936	ERCC-00031_101	ERCC-00031_101	ERCC-00031_101			50.3125	52.6875	59.25	53.25	57.5625	65.125	61.6875	0	1.09842	1.09842	5.65284	5.71939	5.88874	5.73471	5.84706	6.02514	5.94691	0.214337
937	A_51_P120093	Snx10	NM_028035	ref|Mus musculus sorting nexin 10 (Snx10), transcript variant 1, mRNA [NM_028035]	CTGGGAACCAGCAGAAGGAATTTTCACCTAAGAGGGATAACTTGTTGCTTCCAATGAATG	459.938	508.688	554.25	539	559.375	477.75	482.563	1	1.01388	1.01388	8.8453	8.99064	9.11439	9.07414	9.12767	8.90011	8.91457	0.834067
938	A_55_P2064333	Lama3	NM_010680	ref|Mus musculus laminin, alpha 3 (Lama3), mRNA [NM_010680]	AACTTTAAAACATGTTAAATTGCTACAGTTCATTGGGATTAAATAAATACAATGCACTCT	63.8125	66.875	96.625	56.75	63.25	64.5	68	1	0.833104	-1.20033	5.99577	6.0634	6.59432	5.82655	5.98299	6.01123	6.08746	0.218407
939	A_55_P2199457	ENSMUST00000150314	ENSMUST00000150314	ref|PREDICTED: Mus musculus RIKEN cDNA B230378P21 gene (B230378P21Rik), partial miscRNA [XR_104979]	GTACACACTTGGTTGTAGACTATGGCAACCTCCGAAACTATTTGAAATATATTTCTGCTC	59.375	70.25	73.375	53.625	58.625	63.25	73.9375	1	0.921567	-1.08511	5.89178	6.13443	6.19722	5.74483	5.87344	5.98299	6.20823	0.422694
940	A_52_P100926	Il1a	NM_010554	ref|Mus musculus interleukin 1 alpha (Il1a), mRNA [NM_010554]	AATGCCAGTTGAGTAGGATAAAGGTATAAGAACTTAATGCTGTCATTTTCAAAAGGAAGG	77.1875	66.875	150.125	55.8125	81.3125	122.75	81.5	1	0.8703	-1.14903	6.2703	6.0634	7.23002	5.80252	6.34541	6.93958	6.34873	0.706935
941	A_55_P2028511	LOC100504173	XM_003085343	ref|PREDICTED: Mus musculus hypothetical protein LOC100504173 (LOC100504173), mRNA [XM_003085343]	TGCACACCAGCTCCGAGATCACCACCAAGGACTTGAAGGAGAAGAGGGAAGTTGTGGAGG	17506	16467.6	17748.9	19457.4	15173.2	17607.9	15827	1	0.986981	-1.01319	14.0956	14.0073	14.1154	14.248	13.8892	14.1039	13.9501	0.811606
942	A_51_P106799	Pparg	NM_011146	ref|Mus musculus peroxisome proliferator activated receptor gamma (Pparg), transcript variant 2, mRNA [NM_011146]	GCAGGAAAGTCCCACCCGCTGACAACGTGTTCCTTCTATTGATTGCACTATTATTTTGAG	292.813	306.875	318.5	302	286.313	274.875	364.813	1	1.00306	1.00306	8.19384	8.26151	8.31515	8.2384	8.16145	8.10263	8.51101	0.976316
943	A_51_P183213	Riiad1	NM_025506	ref|Mus musculus regulatory subunit of type II PKA R-subunit (RIIa) domain containing 1 (Riiad1), mRNA [NM_025506]	TTCACATGCAGCTAATTAAAGAGAAGAAAGGAACCTAATTAGCAAAGCCACAATGCTCAG	135.688	144.688	130.313	134.5	133.125	129.813	141	1	0.983295	-1.01699	7.08415	7.1768	7.02584	7.07146	7.05664	7.02029	7.13955	0.63789
944	A_51_P106799	Pparg	NM_011146	ref|Mus musculus peroxisome proliferator activated receptor gamma (Pparg), transcript variant 2, mRNA [NM_011146]	GCAGGAAAGTCCCACCCGCTGACAACGTGTTCCTTCTATTGATTGCACTATTATTTTGAG	307.563	319.5	360.625	276	287.313	246.063	358.875	1	0.88711	-1.12726	8.26474	8.31967	8.49436	8.10852	8.16648	7.94288	8.48734	0.267061
945	A_30_P01031682	chr18:82858314-82872414_F	chr18:82858314-82872414_F	lincRNA:chr18:82858314-82872414 forward strand	TCTCGGTGCTCCATCCCGGACCTTGAACGCCGGTCGGGACTGCCAACCCTCTTAGTCCTC	286.5	250.688	295.625	244.25	224	263.875	320.938	1	0.948349	-1.05446	8.16239	7.96975	8.20762	7.93221	7.80735	8.04371	8.32615	0.578028
946	A_51_P142989	Zfp429	NM_001080941	ref|Mus musculus zinc finger protein 429 (Zfp429), mRNA [NM_001080941]	GAATGTGTCAAAGCCTTTGTTAATGTTATAGCCTGATCGACACATGACAGTTCATCCTGG	616.563	719.313	768.125	726.063	718.313	792.688	725	1	1.05587	1.05587	9.2681	9.49048	9.5852	9.50395	9.48847	9.63061	9.50184	0.387116
947	A_55_P2015403	9930111J21Rik1	NM_001114679	ref|Mus musculus RIKEN cDNA 9930111J21 gene 1 (9930111J21Rik1), mRNA [NM_001114679]	AGCCAGTCCTGGATACCGCAACACACCGGAAGAGCAAGATTCAGATTCAAAATCATATCT	399.375	391.688	484.563	385.063	363.188	388.938	368.938	1	0.885522	-1.12928	8.6416	8.61356	8.92054	8.58895	8.50457	8.6034	8.52723	0.108427
948	A_51_P274073	ENSMUST00000096098	ENSMUST00000096098	ref|PREDICTED: Mus musculus RIKEN cDNA A830039N20 gene (A830039N20Rik), miscRNA [XR_105607]	AGAGCGTGGTTTGTTTCTTTGTCTTTCACACTTTGATTGCTGGCATGGTGACTGTGGCTA	277.188	288.438	256.875	258.5	237.938	260.188	272.875	1	0.938754	-1.06524	8.11472	8.17212	8.00492	8.01402	7.89444	8.02341	8.0921	0.210716
949	A_55_P2176631	A_55_P2176631	A_55_P2176631	Unknown	CTATGTAGGAGCAGTACTCATTTTTAAAGAAAAAGTTTTAAGCTGTGTCAAATGTAATAA	50.9375	58.5625	73.375	55.75	56.875	60.5625	151.063	1	1.3298	1.3298	5.67066	5.87191	6.19722	5.8009	5.82972	5.92035	7.23901	0.53912
950	A_30_P01024518	chr3:45163252-45179177_R	chr3:45163252-45179177_R	lincRNA:chr3:45163252-45179177 reverse strand	AAAGCAAACTGCTGAGCAGACAGAGACCTCTAGAGGTACAGTAAGATTCATCTGAATCGC	163.875	161.75	132.813	159.813	163.125	117.063	136.938	1	0.943866	-1.05947	7.35645	7.33762	7.05325	7.32024	7.34983	6.87114	7.09738	0.589597
951	ERCC-00128_189	ERCC-00128_189	ERCC-00128_189			56.1875	53.4375	86.875	56.4375	61.875	65.875	67.5625	1	0.960878	-1.04071	5.81218	5.73978	6.44087	5.81858	5.95128	6.04166	6.07815	0.903921
952	A_55_P2149500	Kifc2	NM_010630	ref|Mus musculus kinesin family member C2 (Kifc2), mRNA [NM_010630]	CTATCTAGCAGAGACAACCCTTTCTGGAGTAACCTAATTAAAGCTGTGGGTTTTCAGCAA	690.188	738.063	663.688	800.313	710.75	874.625	724.75	1	1.11515	1.11515	9.43085	9.5276	9.37436	9.64442	9.4732	9.77252	9.50134	0.14886
953	A_55_P1968824	Rpgr	NM_001177951	ref|Mus musculus retinitis pigmentosa GTPase regulator (Rpgr), transcript variant 2, mRNA [NM_001177951]	AACAGAAGGCTCAGAAACTATTGATATTACTGATGAGAAGCTAGATGAAGTCCTTAAAGA	228.313	252.938	245.5	242.625	248.813	229.063	222.688	1	0.973362	-1.02737	7.83487	7.98264	7.93958	7.92258	7.95892	7.8396	7.79888	0.523609
954	A_30_P01029221	chr18:38302523-38302756_R	chr18:38302523-38302756_R	lincRNA:chr18:38302523-38302756 reverse strand	GCAACCTGAACACTCGATAAACCATTAATTCTTAATAAACGACAGGCTGTGCATTATTTA	56.125	55.4375	71.5625	57.125	58.1875	63.5625	60.5	1	0.980375	-1.02002	5.81057	5.79279	6.16113	5.83605	5.86264	5.9901	5.91886	0.863403
955	A_30_P01033166	chr13:28952570-28953234_R	chr13:28952570-28953234_R	lincRNA:chr13:28952570-28953234 reverse strand	TTATTGTTATCAGGAAAATCCCAGATTTTAAAAGTTTTTACTTTGCAATTAATTATTAAC	58.0625	52.6875	62.8125	55.75	55.125	53.625	67.9375	0	1.00441	1.00441	5.85953	5.71939	5.97298	5.8009	5.78463	5.74483	6.08614	0.976133
956	A_30_P01033522	chr5:149760472-149827389_R	chr5:149760472-149827389_R	lincRNA:chr5:149760472-149827389 reverse strand	AGCTGTGGAGGGGACACCTCTGATTGCTTTCATTCTAACAGCTCGGAGAGGCTGGGGTTA	64	60.5	79.0625	60.625	73.6875	117.063	74.5625	1	1.20088	1.20088	6	5.91886	6.30492	5.92184	6.20335	6.87114	6.22038	0.413211
957	A_30_P01024625	chr9:96964067-96973567_F	chr9:96964067-96973567_F	lincRNA:chr9:96964067-96973567 forward strand	CACTTTCTATGGCAACTAGACAGCAGACTCGTTTTCTAAAAGGGGTACAGTAACCAGATA	54.9375	56.4375	62.8125	62	61.875	91.875	61.6875	1	1.19456	1.19456	5.77972	5.81858	5.97298	5.9542	5.95128	6.5216	5.94691	0.236783
958	A_30_P01031538	chr13:72906878-72923790_F	chr13:72906878-72923790_F	lincRNA:chr13:72906878-72923790 forward strand	TCTAACAGCTGACTATCCTTAAAGGCAAGCAGACCTTTAGACGGACAAGTAGTCTGAGGA	49.875	51	59.25	48.5625	67	64.5	76.375	1	1.20111	1.20111	5.64024	5.67243	5.88874	5.60177	6.06609	6.01123	6.25503	0.213713
959	A_55_P2137045	A_55_P2137045	A_55_P2137045	Unknown	CTTGAAGAAGTAAAGGGTGCTTTGGTTTAGTTTTAATTTCAGGGAACATCAACATCGAAT	72.625	84.9375	117.813	79.9375	86.875	73.8125	144.188	1	1.04806	1.04806	6.18239	6.40833	6.88035	6.3208	6.44087	6.20579	7.17181	0.891473
960	A_30_P01026221	chr1:88396166-88396660_R	chr1:88396166-88396660_R	lincRNA:chr1:88396166-88396660 reverse strand	AAGAACATGCAGCAAGCACCTCTAAATGTGATCAGGGAGAGAAATTCAATGAGGCTGGGA	95.9375	93.375	129.25	92.875	120.313	116.813	123.875	1	1.06857	1.06857	6.58402	6.54496	7.01402	6.53722	6.91065	6.86806	6.95274	0.568504
961	A_55_P2267240	4930471G03Rik	BU938417	gb|AGENCOURT_10518739 NIH_MGC_169 Mus musculus cDNA clone IMAGE:6706548 5', mRNA sequence [BU938417]	TAGTCGAGAAGGGGGGAATAGATTGAACGCAACAAACAAAGACTAAGAGAAAGAGAGACC	54.125	61.6875	62.8125	62.8125	65.8125	58.1875	67.1875	0	1.06648	1.06648	5.75822	5.94691	5.97298	5.97298	6.04029	5.86264	6.07012	0.285925
962	A_52_P642207	Mkrn1	NM_018810	ref|Mus musculus makorin, ring finger protein, 1 (Mkrn1), mRNA [NM_018810]	ACGAAACAGGTCACCTGCAGATACTTTATGCATGGGGTTTGTAAGGAAGGCGATAACTGT	1700.25	1957.88	1970.5	2519.94	2322.06	3427.25	2815.19	1	1.47697	1.47697	10.7315	10.9351	10.9443	11.2992	11.1812	11.7428	11.459	0.0164462
963	A_55_P2002702	Ddx18	NM_025860	ref|Mus musculus DEAD (Asp-Glu-Ala-Asp) box polypeptide 18 (Ddx18), mRNA [NM_025860]	CCTCCCCAGTACCCTTTAAAAAGAAACTTTATCACCTTTAGGATCTTTTAGTCTTTACTA	1912.19	1813.88	1766.94	1813.63	1853.31	1940.81	1817.19	1	1.01378	1.01378	10.901	10.8249	10.787	10.8247	10.8559	10.9224	10.8275	0.628893
964	ERCC-00098_150	ERCC-00098_150	ERCC-00098_150			76.75	65.8125	59.25	56.6875	82.0625	77.1875	111.75	1	1.21779	1.21779	6.26209	6.04029	5.88874	5.82496	6.35865	6.2703	6.80413	0.369112
965	A_55_P2125049	Gm11127	NM_001199967	ref|Mus musculus predicted gene 11127 (Gm11127), mRNA [NM_001199967]	TTTGGAGCTGTGATCATCATTGGAGCTGTGGTGGCTTTTATGATGAAGAGGAGAAACACA	1236.13	1088.75	1354.5	1074.69	1149	1241.75	1283.31	1	0.967979	-1.03308	10.2716	10.0885	10.4035	10.0697	10.1662	10.2782	10.3257	0.680916
966	A_55_P2173927	Insr	NM_010568	ref|Mus musculus insulin receptor (Insr), mRNA [NM_010568]	TTTCTGTTTGTCTTTTGACCTGAAAACACACAAGCGTGATCGCCAACCCTGTAAGCCTGT	231	197.125	239.563	222.438	216.875	209.938	218.5	1	0.974727	-1.02593	7.85175	7.62297	7.90426	7.79726	7.76072	7.71382	7.77149	0.68636
967	A_30_P01017687	chr17:5795893-5835243_F	chr17:5795893-5835243_F	lincRNA:chr17:5795893-5835243 forward strand	TATTTATTTGTCTTCTCTCTGTCAAACCCTGAGCCAAGCACTTTCCCCAGACTTCTTGGG	135.313	122.625	137.688	131.438	121.313	120.313	163.188	1	1.01659	1.01659	7.08016	6.93811	7.10526	7.03824	6.92259	6.91065	7.35039	0.915949
968	A_52_P674467	Lin7a	NM_001039354	ref|Mus musculus lin-7 homolog A (C. elegans) (Lin7a), transcript variant 1, mRNA [NM_001039354]	CCATTCATTGCTTTTTTACCTACTCAGACCTTTTCCATCCATGTCAGTGGAAACTCGCAG	107	136.313	141.063	145.5	148.438	182.5	160.625	1	1.24305	1.24305	6.74147	7.09078	7.1402	7.18488	7.21372	7.51175	7.32755	0.0672698
969	A_30_P01028590	chr3:34003359-34537330_F	chr3:34003359-34537330_F	lincRNA:chr3:34003359-34537330 forward strand	CACCAACCCCTCTTCACCCGTCGGAGCCAGAAGGATGTGTGGATAGACGGCTTAAGAACA	115.813	104.188	115.063	88.5625	99.5	159.625	89.0625	1	0.977612	-1.0229	6.85565	6.70305	6.84628	6.46862	6.63662	7.31854	6.47675	0.764636
970	A_30_P01032501	chr5:149751979-149808240_F	chr5:149751979-149808240_F	lincRNA:chr5:149751979-149808240 forward strand	AAAGTCGAAACCGCAGCGTGCAGATAGATGCTCCAGTGACTCAGTCCTGGGGAGAGGAAG	84.125	84.9375	82.8125	82	86.75	91.8125	91.8125	1	1.04926	1.04926	6.39446	6.40833	6.37178	6.35755	6.43879	6.52062	6.52062	0.208725
971	ERCC-00158_78	ERCC-00158_78	ERCC-00158_78			53.5625	61.875	72.5	49.75	57.5625	63.5625	62.6875	1	0.932075	-1.07287	5.74315	5.95128	6.17991	5.63662	5.84706	5.9901	5.97011	0.526293
972	A_55_P2070069	Itpkb	NM_001081175	ref|Mus musculus inositol 1,4,5-trisphosphate 3-kinase B (Itpkb), mRNA [NM_001081175]	TTTAAAAAGGAACTCGTTTAAACTTCCTGGCTCCTATTCAGATGGGCGGTGAGCTCCTGT	203.313	185.563	198.75	186.438	184.313	154.875	164.813	1	0.881222	-1.13479	7.66756	7.53577	7.63481	7.54255	7.52601	7.27496	7.36469	0.0764534
973	A_55_P2175502	D6Mm5e	NM_033079	ref|Mus musculus DNA segment, Chr 6, Miriam Meisler 5, expressed (D6Mm5e), mRNA [NM_033079]	ACTCTCTCTTGGATCATTTGATAGTGTTTACACACATAATTAAATGCCCAGTAAGCCTCC	147.438	166.063	176.375	129.813	117.563	131.625	167.813	1	0.837172	-1.1945	7.20396	7.37559	7.4625	7.02029	6.87729	7.04029	7.39071	0.12457
974	A_30_P01033458	chr1:63163019-63164281_F	chr1:63163019-63164281_F	lincRNA:chr1:63163019-63164281 forward strand	TCTTGTTAGTTCTACCTTTTGCTACTAGTGATTTTAGTATTGTAAAAACTGAGTACTTCA	436.375	427	412	463.688	423.688	489.563	404.688	1	1.04771	1.04771	8.76942	8.73809	8.6865	8.85701	8.72686	8.93535	8.66067	0.441609
975	A_30_P01022984	chr9:96664617-96683617_F	chr9:96664617-96683617_F	lincRNA:chr9:96664617-96683617 forward strand	AACTCCTTATCTTTCTGTACCTTCCAGAGTCTGTGGGTTGGAGGAAGTTCTCTGATTTGG	59.625	55.4375	288.625	58.625	63	219.313	61.8125	1	0.748259	-1.33644	5.89785	5.79279	8.17305	5.87344	5.97728	7.77685	5.94983	0.799863
976	A_55_P1964307	Mlf2	AK171220	gb|Mus musculus NOD-derived CD11c +ve dendritic cells cDNA, RIKEN full-length enriched library, clone:F630310D06 product:myeloid leukemia factor 2, full insert sequence. [AK171220]	TCCTTCTGAGTGGCTGGAAGATGCTCCTGACCCCAGACTTCTGTGTCCTTTCTCTGACAG	636.438	591.875	567.063	614.688	623.938	664.25	621.438	1	1.05451	1.05451	9.31388	9.20915	9.14737	9.26371	9.28526	9.37558	9.27947	0.185058
977	A_55_P2115330	Nrg4	AK080089	gb|Mus musculus adult male aorta and vein cDNA, RIKEN full-length enriched library, clone:A530059B06 product:neuregulin 4, full insert sequence. [AK080089]	TTGCTCGTTCGAACCTTTAGTTGGCTTGGATTATCTACTGGTCGCCTGCAATTACACAGA	62.8125	75.375	74.875	84.125	84.5	80.625	87	1	1.18363	1.18363	5.97298	6.23601	6.22641	6.39446	6.40088	6.33316	6.44294	0.0233914
978	A_30_P01026561	chr10:126818382-126856582_R	chr10:126818382-126856582_R	lincRNA:chr10:126818382-126856582 reverse strand	ACTGTTATCTACACAGACAGAGGACCATTACCTCCCATCAACTGAATACTCACACTGAGA	63.625	60.1875	77.625	68.125	74.75	64.75	76.125	1	1.05647	1.05647	5.99152	5.91139	6.27845	6.09011	6.224	6.01681	6.2503	0.489937
979	A_52_P356119	Hus1	NM_008316	ref|Mus musculus Hus1 homolog (S. pombe) (Hus1), mRNA [NM_008316]	GTTTCACAGCTTCACTCCAAAATTTGGAGAATTCAGGGTAGTCGTCTTGTTGCTGGAAAG	578.875	575.813	573.5	614.625	625.75	611.375	609.25	1	1.06803	1.06803	9.17711	9.16946	9.16365	9.26356	9.28944	9.25591	9.25089	0.000296704
980	A_51_P114005	Gstm7	NM_026672	ref|Mus musculus glutathione S-transferase, mu 7 (Gstm7), mRNA [NM_026672]	AAATCCCTAACAGTTCTTTTACATTAGCAAAGTAGCCCTTTCTAAAGCTAAAGTCCCCCT	298.563	315.563	423	378.563	347.188	452.438	348.75	1	1.10421	1.10421	8.22189	8.30178	8.72451	8.56439	8.43957	8.82158	8.44605	0.407245
981	A_30_P01025578	chr5:30550467-30559008_F	chr5:30550467-30559008_F	lincRNA:chr5:30550467-30559008 forward strand	TTTCAAGTCCCTTTGGATTACTCGATGTTTCCCGTTCGCCCGACATCATCATTTCAGGAT	58.125	59.9375	69	67.375	68.25	74.5	76.1875	1	1.14793	1.14793	5.86109	5.90539	6.10852	6.07414	6.09276	6.21917	6.25148	0.0592325
982	3xSLv1	3xSLv1	3xSLv1			52.25	52.75	58.875	55.25	55.1875	52.625	58.125	0	1.0123	1.0123	5.70736	5.7211	5.87958	5.7879	5.78627	5.71768	5.86109	0.75699
983	A_30_P01021633	chr2:168804720-168854970_F	chr2:168804720-168854970_F	lincRNA:chr2:168804720-168854970 forward strand	ATTTCCTGTCTCTCAGGAGCCAGGAGAAGAGGGACCTGAACAAGAGAGAGAGAAAGAGAG	59.625	66.9375	71.5	66.8125	73.6875	65.75	68.75	1	1.04134	1.04134	5.89785	6.06474	6.15987	6.06205	6.20335	6.03892	6.10329	0.464488
984	DarkCorner	DarkCorner	DarkCorner			49.1875	48.8125	60.5	47.9375	56.375	56.25	63.625	0	1.06082	1.06082	5.62022	5.60918	5.91886	5.58308	5.81698	5.81378	5.99152	0.54237
985	A_30_P01020025	chr11:22510175-22522025_R	chr11:22510175-22522025_R	lincRNA:chr11:22510175-22522025 reverse strand	AGTTACTGAATGCTGACATTCACAACAGAACATAGACAAGTATCTGTAATTAACCAGGTC	54.9375	55.25	63.75	55.25	63.25	64.6875	71.5	1	1.09819	1.09819	5.77972	5.7879	5.99435	5.7879	5.98299	6.01542	6.15987	0.274226
986	A_55_P2128326	Ubap2l	NM_001165985	ref|Mus musculus ubiquitin associated protein 2-like (Ubap2l), transcript variant 5, mRNA [NM_001165985]	AATGCCTCGGCTACCCCTTTCCAACAGCCAAGTGGATATGGGTCTCATGGATACAACACT	1390	1277.56	1542.5	1476.44	1457.13	1480	1348.19	1	1.02643	1.02643	10.4409	10.3192	10.5911	10.5279	10.5089	10.5314	10.3968	0.612868
987	A_55_P1995404	Cd59b	NM_181858	ref|Mus musculus CD59b antigen (Cd59b), mRNA [NM_181858]	CTGCTACTGCAGCACTCTAAAGCCTTTATTATTTTCCAGCTGTATTAATTTAGGAAAGAA	120	135.75	140.375	123.188	117.563	137.188	165	1	1.02797	1.02797	6.90689	7.08481	7.13314	6.94472	6.87729	7.10001	7.36632	0.837211
988	A_52_P385594	Tal2	NM_009317	ref|Mus musculus T-cell acute lymphocytic leukemia 2 (Tal2), mRNA [NM_009317]	CCCTTAGTTTGACACACTTGGTACTGACTCTTTTAATTCAGCCCAAATTCATGCTGACTT	56.5625	74.75	77.625	65.375	73.9375	81.5625	66.25	1	1.03066	1.03066	5.82177	6.224	6.27845	6.03067	6.20823	6.34983	6.04985	0.744218
989	A_30_P01030544	chr1:133839368-133839762_F	chr1:133839368-133839762_F	lincRNA:chr1:133839368-133839762 forward strand	TGTTATCTGGCTGTTCGTTTTGGCTTTAGTCAGATTTTCAGTTTTCTCTGCTCAGTTGCT	131.188	131.75	160.625	169.875	167.563	159.125	198.063	1	1.22997	1.22997	7.03549	7.04166	7.32755	7.40833	7.38856	7.31402	7.62982	0.0461461
990	A_55_P2136813	ENSMUST00000035629	ENSMUST00000035629	gb|Mus musculus activated spleen cDNA, RIKEN full-length enriched library, clone:F830009N17 product:hypothetical protein, full insert sequence. [AK171768]	GGGGGCTGCATACATTTGCATGATTTTGCATATTTTGGGCTCATTTGAATAAATTTGTAT	410.5	431.5	403.375	416.063	380.813	540.75	483	1	1.09643	1.09643	8.68124	8.75322	8.65598	8.70066	8.57294	9.07882	8.91588	0.414248
991	A_52_P84096	Pgd	NM_001081274	ref|Mus musculus phosphogluconate dehydrogenase (Pgd), mRNA [NM_001081274]	AACGATCTGCACTGAGTTCACTATTGCAAATTGATTTGTTTTCCTTTAGCCTTGTTCACT	3322.38	3192.94	3440.94	3686.69	3407.31	4028.06	3264.94	1	1.08377	1.08377	11.698	11.6407	11.7486	11.8481	11.7344	11.9759	11.6728	0.235748
992	A_30_P01021643	chr11:116936834-116948799_R	chr11:116936834-116948799_R	lincRNA:chr11:116936834-116948799 reverse strand	AACTGAAGATTTACCATCGAGACGGCCGCTAGAAGGTCGCTCTGGCCTTCGGGTCATCCA	60.625	72.375	69.4375	82	69	76.625	108.813	1	1.24645	1.24645	5.92184	6.17742	6.11764	6.35755	6.10852	6.25974	6.76571	0.152937
993	A_30_P01020931	chr7:69024136-69131056_R	chr7:69024136-69131056_R	lincRNA:chr7:69024136-69131056 reverse strand	CTATGATTATCATGATAAAATATGTCATGGACTAAGTTTGCTCAACTAAAGCTTAGATAT	53.5625	56.4375	73.75	57.4375	51.6875	57.6875	59.1875	1	0.922449	-1.08407	5.74315	5.81858	6.20457	5.84392	5.69174	5.85019	5.88722	0.460854
994	A_51_P247393	ENSMUST00000140820	ENSMUST00000140820	ens|RIKEN cDNA 9330101J02 gene Gene [Source:MGI Symbol;Acc:MGI:2444387] [ENSMUST00000140820]	GAGTAAAACTAATTCCAGAAAAGAATTTGCAAGCGGTTAGTTCACAATTGCTATTGACCA	54.125	53.8125	94.25	55.5	65.625	61.6875	67.125	1	0.927125	-1.0786	5.75822	5.74987	6.55842	5.79442	6.03617	5.94691	6.06878	0.807415
995	A_30_P01033015	chr1:108657255-108667405_F	chr1:108657255-108667405_F	lincRNA:chr1:108657255-108667405 forward strand	CATTCCTATTAAACCTCCCCAAAGCAAAGAAAGAACTTACTTTCTGGATTAGGATGATAT	51.4375	65.8125	174	52.8125	57.75	131.938	63.5625	1	0.788145	-1.2688	5.68475	6.04029	7.44294	5.72281	5.85175	7.04372	5.9901	0.696517
996	A_52_P1036735	Gm5142	NM_001004158	ref|Mus musculus predicted gene 5142 (Gm5142), mRNA [NM_001004158]	CCTAAAATATGACATCTAGGACAAGATGATTATTAGAGAGGTAGCATACTTACATGTAGC	57.375	49.4375	56.875	49.1875	55.1875	64.75	68.25	0	1.08763	1.08763	5.84235	5.62753	5.82972	5.62022	5.78627	6.01681	6.09276	0.459857
45727	A_55_P2010641	Slc38a5	NM_172479	ref|Mus musculus solute carrier family 38, member 5 (Slc38a5), mRNA [NM_172479]	CCTAGATGAAGCTGTTAGGGTTACCCTGGCGCTAAAAGGGAAGAATAAAGATGCTGAATG	18499.4	20594.2	21814.6	1888.38	2198.56	3375.94	3223.5	1	0.131588	-7.59948	14.1752	14.33	14.413	10.8829	11.1023	11.7211	11.6544	7.59279e-05
998	A_66_P109978	Bnip2	AK014659	gb|Mus musculus 0 day neonate head cDNA, RIKEN full-length enriched library, clone:4833407C03 product:BCL2/adenovirus E1B 19 kDa-interacting protein 1, NIP2, full insert sequence. [AK014659]	AAAGAACTCATTGCTAAAGAAACGAGTTGTTGATTAAATCAGCTTGGTCTTAATATTTTC	67.5625	84.9375	67.25	82	85.25	71.0625	84	1	1.10004	1.10004	6.07815	6.40833	6.07146	6.35755	6.41363	6.15102	6.39232	0.278059
999	A_51_P227165	2310030G06Rik	NM_025865	ref|Mus musculus RIKEN cDNA 2310030G06 gene (2310030G06Rik), mRNA [NM_025865]	CTCCAGACCTTATCACAGAGATGGGACTCCAACTGTTGAGCCTCAAAGACTTCAATTTGT	1314.63	1426.56	1523.38	1584.69	1490.31	1670.69	1526.81	1	1.10313	1.10313	10.3604	10.4783	10.5731	10.63	10.5414	10.7062	10.5763	0.0851403
1000	A_55_P2144115	1700125H20Rik	NM_028589	ref|Mus musculus RIKEN cDNA 1700125H20 gene (1700125H20Rik), mRNA [NM_028589]	GGGGTTGAAGAGGGTAAAGAAGGTTTACTTCATCAAAAGGATACTCAATTTCTAAGTATA	94.5625	101	139.188	102.563	112.375	100.5	121.125	1	0.978108	-1.02238	6.5632	6.65821	7.12089	6.68037	6.81218	6.65105	6.92035	0.930791
1001	A_51_P104430	Magee1	NM_053201	ref|Mus musculus melanoma antigen, family E, 1 (Magee1), mRNA [NM_053201]	TATACCAAAGAAGGGAATCCTGTATTACATCGGTCGAGAGTGCACCAAAGTGTTCCCTGA	200.313	211.375	220.188	182.625	230.75	157.5	187.813	1	0.900518	-1.11047	7.64611	7.72366	7.78259	7.51274	7.85019	7.29921	7.55315	0.289632
1002	A_30_P01020898	chr6:86776350-86799450_F	chr6:86776350-86799450_F	lincRNA:chr6:86776350-86799450 forward strand	CTTCAGGTGTCAGTCCGGACTCCTGTGAAACCACAATTCCCAGAGTGCCTCTGTCCATGA	56	65.8125	67.25	55.5	69	64.6875	70.75	1	1.03116	1.03116	5.80735	6.04029	6.07146	5.79442	6.10852	6.01542	6.14466	0.728358
1003	A_55_P2412349	AW111846	AK050111	gb|Mus musculus adult male liver tumor cDNA, RIKEN full-length enriched library, clone:C730016I12 product:unclassifiable, full insert sequence. [AK050111]	GGTGCCTGACACCAATGGATTAAAATGTAACTTCTGAACAACTACCTTCTAACAAAATAA	61.875	70.0625	114.688	84.5	76.625	121.063	123.5	1	1.23372	1.23372	5.95128	6.13057	6.84157	6.40088	6.25974	6.91961	6.94837	0.341892
1004	A_51_P480398	ENSMUST00000067831	ENSMUST00000067831	ens|predicted gene 9953 Gene [Source:MGI Symbol;Acc:MGI:3641734] [ENSMUST00000067831]	CCATGTCTTTATCAAAGGAAAGTATGCCGGTTACTAATATTGAGTGCCGCATTCTTCCAG	56.0625	58.375	67.125	54.5625	57.75	57.625	71.8125	1	0.998623	-1.00138	5.80896	5.86728	6.06878	5.76984	5.85175	5.84862	6.16616	0.963502
1005	A_55_P2112135	A_55_P2112135	A_55_P2112135	Unknown	ATTGTTGTTATTCCCAGTGGAGGCCCTGGGACTACACTGTAATAAGCAATAATATTGATC	52.1875	57.0625	69.4375	58.75	54.5625	90.0625	66.25	1	1.13169	1.13169	5.70563	5.83447	6.11764	5.87652	5.76984	6.49285	6.04985	0.48536
1006	A_55_P2117711	Rnf185	NM_145355	ref|Mus musculus ring finger protein 185 (Rnf185), mRNA [NM_145355]	GACCAGCCACTGATTTTCACTGTTGTGAAAGTGATTTGACTTAGAATTAAATGGTTTTAC	2713.25	2703.63	3003.63	2839.75	2808.38	3487.06	3152.5	1	1.09444	1.09444	11.4058	11.4007	11.5525	11.4715	11.4555	11.7678	11.6223	0.245875
1007	A_30_P01020194	chr16:40467818-40468474_F	chr16:40467818-40468474_F	lincRNA:chr16:40467818-40468474 forward strand	AAGTCTTTTCTTTCATGCTAATGATATCCTATGTGGCTCTTGATGGACAGATGCTTTCTT	57.375	49.9375	244.813	50.375	54.5625	75.25	60.5625	1	0.512779	-1.95016	5.84235	5.64205	7.93554	5.65464	5.76984	6.23362	5.92035	0.401355
1008	A_52_P1042732	Akap5	NM_001101471	ref|Mus musculus A kinase (PRKA) anchor protein 5 (Akap5), mRNA [NM_001101471]	CCATAAGAGTACCACTTTGTATCCTCATTGAAATTAGTACTACTGTGACTCAAAAGCTGA	527.375	426.063	521.313	495.438	584.375	703.75	511.625	1	1.16724	1.16724	9.04269	8.73492	9.02601	8.95256	9.19075	9.45892	8.99894	0.234788
1009	A_55_P1979669	Zfp946	NM_198003	ref|Mus musculus zinc finger protein 946 (Zfp946), mRNA [NM_198003]	CCTTGTGCTGTTGTCAACAACTTCTTGCTCATATTCCTGTATGTAACTACAATAAAATTC	1266.81	1377.69	1459.06	1421.63	1363.56	1683.38	1512.31	1	1.09311	1.09311	10.307	10.428	10.5108	10.4733	10.4132	10.7171	10.5625	0.230714
1010	A_30_P01030357	chr3:19179899-19216399_R	chr3:19179899-19216399_R	lincRNA:chr3:19179899-19216399 reverse strand	AACACGAACATGAGAATTGAGCGTGGCACCCAGAGTGACTCGTCCCTGCAAGACGGTGGA	126.688	113.313	123.75	113.313	125.813	198.75	166.875	1	1.24691	1.24691	6.98514	6.82417	6.95128	6.82417	6.97514	7.63481	7.38262	0.259959
1011	A_51_P119401	Tug1	NR_002321	ref|Mus musculus taurine upregulated gene 1 (Tug1), transcript variant a, non-coding RNA [NR_002321]	GGACCTTATGGTGAATCCTAGACTATGAGGCTAATGGAAATTATTGTCTATTCAAGTGGA	905.688	928	823.688	900.063	944.188	871	829.125	1	1.00034	1.00034	9.82287	9.85798	9.68595	9.81388	9.88293	9.76653	9.69545	0.99098
1012	A_55_P2249136	9630025H16Rik	AK079329	gb|Mus musculus 16 days neonate cerebellum cDNA, RIKEN full-length enriched library, clone:9630025H16 product:unclassifiable, full insert sequence. [AK079329]	CTCATGTGTTTTACAAATACCAGTTTATATACTCTGAAGCAGAACCTGTGTCTTCTAAGA	64.1875	60	74.1875	63	72.375	97.5	63.625	1	1.12098	1.12098	6.00422	5.90689	6.2131	5.97728	6.17742	6.60733	5.99152	0.473112
1013	A_52_P194851	2410089E03Rik	NM_001162906	ref|Mus musculus RIKEN cDNA 2410089E03 gene (2410089E03Rik), mRNA [NM_001162906]	ACATTGAAGCTGACGATCTGTTGGGATTACCTGCCTGTGAAGAGCCTTCAGATGAAGTTA	171.688	148.625	164.25	167.5	168.438	186.438	155.125	1	1.04863	1.04863	7.42365	7.21553	7.35975	7.38802	7.39607	7.54255	7.27729	0.44701
1014	A_66_P113946	Dbpht2	NM_198866	ref|Mus musculus DNA binding protein with his-thr domain (Dbpht2), mRNA [NM_198866]	CCAGACTTAGTCACTGAGTGCTTGTGAGGTAAGGTAGTTTTCTTGTTTCTAGAATTCAGT	87.5625	121	132.563	63	76.625	78.9375	175.375	1	0.866113	-1.15458	6.45224	6.91886	7.05053	5.97728	6.25974	6.30264	7.4543	0.490677
1015	A_66_P111735	NAP093408-001	NAP093408-001	Unknown	GAGTGGCATCCTTTAGATCACGGGGCTGGATCTCAGTTGCATCCTGGATTCATCCTGAAA	213.563	220	255.688	244.563	234.25	264.125	240.75	1	1.07039	1.07039	7.73852	7.78136	7.99824	7.93406	7.87191	8.04508	7.91139	0.263177
60665	A_55_P2022946	Pax6	NM_013627	ref|Mus musculus paired box gene 6 (Pax6), mRNA [NM_013627]	CCGTCCAAGTTCCCGGGAGTGAACCTGACATGTCTCAGTACTGGCCTCGATTACAGTAAA	339.25	353.25	427	62.875	61.875	60.5	68.25	1	0.16983	-5.88823	8.40621	8.46455	8.73809	5.97441	5.95128	5.91886	6.09276	1.45459e-06
1017	A_55_P1978755	Zfp606	NM_001039951	ref|Mus musculus zinc finger protein 606 (Zfp606), transcript variant 2, mRNA [NM_001039951]	GGCTTAGAAGCAAGTGACTTTACTCACTGACACATCTTTCCAACCTATTATTTCTTAATT	187.125	190.313	173.188	174.313	179.75	186.438	186.688	1	0.990494	-1.0096	7.54786	7.57223	7.4362	7.44554	7.48985	7.54255	7.54449	0.781143
1018	A_51_P120066	9330151L19Rik	NR_033222	ref|Mus musculus RIKEN cDNA 9330151L19 gene (9330151L19Rik), non-coding RNA [NR_033222]	AGCTTCCCTATTCATGGACTTGCCAGTGCTGCTCATCTTCCCTCTTAAATGTCATCTGTT	411.875	478.875	377.25	457.875	420.25	782.188	466.625	1	1.25805	1.25805	8.68606	8.90351	8.55938	8.83881	8.7151	9.61137	8.86612	0.3054
1019	A_51_P124568	Mpp1	NM_008621	ref|Mus musculus membrane protein, palmitoylated (Mpp1), mRNA [NM_008621]	CTCAGGCTCCTAAAGGGGTGAAGCTTTCCTACTATCTACATTTCAAAATGATCTCTGGAA	2452.56	2496.31	2472.75	2469.13	2581.88	2545.63	2641	1	1.03458	1.03458	11.2601	11.2856	11.2719	11.2698	11.3342	11.3138	11.3669	0.107236
1020	A_55_P2009895	Gm5113	NM_001033540	ref|Mus musculus predicted gene 5113 (Gm5113), mRNA [NM_001033540]	AATCCGTAATTAAGATTGAGAGACTTAGTTGGATGTGGTGGCTCATGTCCTCTGGGCCTA	166.5	174.188	196.688	192.625	200.313	190.813	195.438	1	1.08749	1.08749	7.37938	7.4445	7.61977	7.58965	7.64611	7.57602	7.61057	0.104151
1021	A_51_P288916	Tmtc2	NM_177368	ref|Mus musculus transmembrane and tetratricopeptide repeat containing 2 (Tmtc2), mRNA [NM_177368]	AGGGATTTATGGTGGATCATTGCAGACAGTGCTAAAAATGTAGAGCACAAGACAAGTTTA	1526.13	1502.69	1426.88	958	1370	2688.56	1259	1	1.05633	1.05633	10.5757	10.5533	10.4786	9.90388	10.42	11.3926	10.2981	0.934779
1022	A_30_P01029133	chr10:8606683-8665783_F	chr10:8606683-8665783_F	lincRNA:chr10:8606683-8665783 forward strand	AGAGAGACTGTGTTCTTCTGCCTGGTCTGATGTATGGAAAATTGAGCTCACCTCACTTCA	72.875	85.1875	117.938	72.1875	79.25	325.563	89.8125	1	1.54025	1.54025	6.18735	6.41257	6.88188	6.17368	6.30834	8.34679	6.48884	0.615614
1023	A_52_P1013543	ENSMUST00000124622	ENSMUST00000124622	gb|mb98a06.y1 Soares mouse p3NMF19.5 Mus musculus cDNA clone IMAGE:337426 5'. [AI390992]	ATCCTAAACACTTCTCAAGTCTCTTCTCTTTAAAGCTAGCACAGTTTAAGCGCATCTTCA	58.125	55.4375	80.25	61.9375	54	63.25	66.25	1	0.949774	-1.05288	5.86109	5.79279	6.32643	5.95274	5.75489	5.98299	6.04985	0.728921
1024	A_55_P2085133	Ccdc40	NM_175430	ref|Mus musculus coiled-coil domain containing 40 (Ccdc40), mRNA [NM_175430]	AGAAAGAGAGACCATTCAAATGCAGGAAAAGCTGATGGAACTCTCTGAGGAAAAGGCCAC	65.375	74.5	69.4375	65.3125	76.625	69.9375	68.25	1	1.00373	1.00373	6.03067	6.21917	6.11764	6.02929	6.25974	6.12799	6.09276	0.9488
1025	A_30_P01024899	chr1:161973754-162006639_R	chr1:161973754-162006639_R	lincRNA:chr1:161973754-162006639 reverse strand	AAGAGCTGTTCATCACTGCTTAGAAAAGGGCACCTTGCTGAGTAGTTATGGGGTAATGTC	59.25	58.0625	83.0625	74.1875	74.625	73.1875	74.125	1	1.10839	1.10839	5.88874	5.85953	6.37613	6.2131	6.22159	6.19353	6.21189	0.283538
1026	A_55_P2067142	Gm9843	XM_001472468	ref|PREDICTED: Mus musculus predicted gene 9843 (Gm9843), mRNA [XM_001472468]	CAATTCCTAAGTCCTATTGCCACCCTGCCATGCTAATAAAGCCACTGTGTCCAGAAAAAA	201311	208710	211322	209814	217852	205287	205287	1	1.01181	1.01181	17.6191	17.6711	17.6891	17.6788	17.733	17.6473	17.6473	0.595504
1027	A_55_P2052848	Mif	NM_010798	ref|Mus musculus macrophage migration inhibitory factor (Mif), mRNA [NM_010798]	ATCCACCGGTAGCGATGCCCACCTTCCAGCCGGGAGAAATAAATGGTTTATAAGAGACCA	91237.2	94099.9	98147.3	97123.5	105389	109303	107297	1	1.10882	1.10882	16.4773	16.5219	16.5827	16.5675	16.6854	16.738	16.7113	0.0341271
1028	A_55_P2121349	BC110427	BC110427	gb|Mus musculus cDNA clone IMAGE:5361332. [BC110427]	CATAAACGAAGAAATACAGGAGAGAAACCCTATGAATGTAACCAAAGTCTACATTCTTGA	363	308.563	312.313	315.5	302.688	303.563	255.313	1	0.897266	-1.1145	8.50383	8.26942	8.28685	8.3015	8.24169	8.24585	7.99612	0.185391
1029	A_55_P2172364	A_55_P2172364	A_55_P2172364	Unknown	TCAGAGCAGAGGAGGCAACGGCGGACTTTGTCCAGGATTCTTCTCCACTCCTCCAGAAGA	105.563	100.5	135.375	95.75	98.625	133.688	145.938	1	1.04119	1.04119	6.72196	6.65105	7.08082	6.5812	6.62388	7.06273	7.18921	0.836507
1030	A_51_P361788	Vapa	NM_013933	ref|Mus musculus vesicle-associated membrane protein, associated protein A (Vapa), mRNA [NM_013933]	TCTTATCCCTTGTGAGGCAGTTTGTTGACTGAGTTTTTCATCCTTACAATCCTGTCCCAT	10420.3	10309.4	11043.9	10905.7	11280.6	11572.1	12454.3	1	1.09083	1.09083	13.3471	13.3317	13.431	13.4128	13.4616	13.4984	13.6044	0.0717626
1031	A_55_P2025006	Klk1b26	NM_010644	ref|Mus musculus kallikrein 1-related petidase b26 (Klk1b26), mRNA [NM_010644]	TATGATGAAAAATGCCTGAGTGTCACATTGTCCCATGTTCTTAATAAAGCCCACCATGAA	451.25	422.438	787.688	807.813	777.875	1814.94	1204.5	1	2.07891	2.07891	8.81778	8.7226	9.62148	9.65788	9.60339	10.8257	10.2342	0.05612
1032	A_52_P21550	Gcnt1	NM_173442	ref|Mus musculus glucosaminyl (N-acetyl) transferase 1, core 2 (Gcnt1), transcript variant 1, mRNA [NM_173442]	TAAACATGTGTTTGTGTCACGTATCGAGTAGAGTTCATTTTAAGAGACTTGATTTCCCCT	2009.56	2198.81	2219	2470.31	2596.94	3354.25	2841.88	1	1.31431	1.31431	10.9727	11.1025	11.1157	11.2705	11.3426	11.7118	11.4726	0.0242514
1033	A_55_P2341025	Igkv4-53	BF139390	gb|601785258F1 NCI_CGAP_Lu30 Mus musculus cDNA clone IMAGE:4013126 5'. [BF139390]	CCCGTCGCCTACAAGCTCCTCATGATTCGTAGTCATGTATTATTATATTACGTACTTATG	62.6875	64.1875	75.875	74.5625	65.625	67.5625	102.063	1	1.14604	1.14604	5.97011	6.00422	6.24555	6.22038	6.03617	6.07815	6.67332	0.383614
1034	A_55_P2163622	Rps27	NM_027015	ref|Mus musculus ribosomal protein S27 (Rps27), transcript variant 1, mRNA [NM_027015]	TTATGGACGTGAAATGCCCAGGATGCTATAAAGTCACCACGGTCTTTAGCCATGCACAAA	120442	127019	122859	115816	122859	121509	120288	1	0.973088	-1.02766	16.878	16.9547	16.9066	16.8215	16.9066	16.8907	16.8761	0.230018
1035	A_55_P2084547	9130019O22Rik	NM_030226	ref|Mus musculus RIKEN cDNA 9130019O22 gene (9130019O22Rik), mRNA [NM_030226]	AGTTTTCAATTTTCACCTACATTAAGGTGCACACGGACCTGGTTCCTGTCCCTTTTCAGC	85.5	86.875	225.813	77.625	93.875	93.5	113.313	1	0.712565	-1.40338	6.41785	6.44087	7.81898	6.27845	6.55267	6.54689	6.82417	0.441545
1036	A_51_P290937	Cylc1	NM_026134	ref|Mus musculus cylicin, basic protein of sperm head cytoskeleton 1 (Cylc1), mRNA [NM_026134]	GCGTCTAAATGAGTTCGAGCTGAATTCACAGATTTGGATGTATGGTCAACAAATTGCTCA	53.5625	58.0625	133.625	53.8125	52.3125	90	61.875	1	0.788991	-1.26744	5.74315	5.85953	7.06205	5.74987	5.70908	6.49185	5.95128	0.576438
1037	A_51_P410516	ENSMUST00000021520	ENSMUST00000021520	ens|RIKEN cDNA 4930408O17 gene Gene [Source:MGI Symbol;Acc:MGI:1921178] [ENSMUST00000021520]	CTGGATCATCTCCCTGCTAAAGGCAGCTAAACCCTGTCCATCTCTGATCCCAGGACCATG	70.5	72.0625	73.8125	61.9375	73.6875	86.625	71.5	1	1.0182	1.0182	6.13955	6.17118	6.20579	5.95274	6.20335	6.43671	6.15987	0.897926
1038	A_30_P01020549	chr13:62580825-62596425_R	chr13:62580825-62596425_R	lincRNA:chr13:62580825-62596425 reverse strand	ACATACTGGGGAGACAGTGGTGTGGGGAACTTATGAATGTACACAATGTGGTAAAAATCC	214.688	262.438	250.75	258.625	313.375	272.625	285.313	1	1.16428	1.16428	7.7461	8.03583	7.97011	8.01472	8.29175	8.09077	8.1564	0.0803693
1039	ERCC-00086_228	ERCC-00086_228	ERCC-00086_228			67.5625	51.0625	57.8125	70.6875	65.625	102.188	73.6875	1	1.32705	1.32705	6.07815	5.67419	5.85331	6.14338	6.03617	6.67508	6.20335	0.0961519
1040	A_55_P2026460	Fabp12	NM_029310	ref|Mus musculus fatty acid binding protein 12 (Fabp12), mRNA [NM_029310]	CATGTTCTTCAGTAGTGATTCGAGATGCTTCCCCCAAAATAAAACTCATAATTATTAGAG	53.375	60.5	68.25	59.5625	61.875	158.688	93.25	1	1.53758	1.53758	5.73809	5.91886	6.09276	5.89633	5.95128	7.31005	6.54303	0.258358
1041	A_51_P476481	Cyp2j13	NM_145548	ref|Mus musculus cytochrome P450, family 2, subfamily j, polypeptide 13 (Cyp2j13), mRNA [NM_145548]	ATGGGCAGTTTAAGAAGAGAGAATCTTTTCTGCCATTCTCATTGGGAAAGCGAGCTTGCC	139.688	131.813	148.75	161.375	148.625	149.438	176	1	1.13403	1.13403	7.12606	7.04235	7.21675	7.33427	7.21553	7.2234	7.45943	0.0739404
1042	A_55_P2174524	A_55_P2174524	A_55_P2174524	Unknown	GTCTCCTTTGGAGGCCCAGAAGGCTCTGCTCTTCAAGATGCAGAATGTGAAGAAATGTAG	54.5625	58.0625	74.5625	56.5	52.3125	63.25	72.375	1	0.979382	-1.02105	5.76984	5.85953	6.22038	5.82018	5.70908	5.98299	6.17742	0.875497
1043	A_51_P305811	ENSMUST00000042671	ENSMUST00000042671	ens|RIKEN cDNA 1700021A07 gene Gene [Source:MGI Symbol;Acc:MGI:1924174] [ENSMUST00000042671]	AGTTGAAACATTCCATCTGACGGACCTCAACTTTTCCTGAACAGAGCATCTCAGAGCTGT	58.125	59.25	164.125	52.8125	54.0625	55.25	65.375	1	0.606128	-1.64982	5.86109	5.88874	7.35865	5.72281	5.75656	5.7879	6.03067	0.253064
1044	A_55_P2052719	1110020G09Rik	NM_001085410	ref|Mus musculus RIKEN cDNA 1110020G09 gene (1110020G09Rik), transcript variant 1, mRNA [NM_001085410]	CAGGCAGGGATTTATTTGTAATAGACTAATGGCAAAGGATGTTGGAATATCAAAAATGTC	1162.75	1333.63	1210.81	1152.13	1172.56	1607.5	1402.56	1	1.07927	1.07927	10.1833	10.3811	10.2418	10.1701	10.1954	10.6506	10.4538	0.522329
1045	A_30_P01022886	chr7:26227170-26234328_R	chr7:26227170-26234328_R	lincRNA:chr7:26227170-26234328 reverse strand	TGACCCTAGCAACTGAAATTGCGGAGCATCCTGAAAATTGATGGTGTGGTAAATAGTTGA	62.6875	65.8125	78.6875	63	61.875	82.4375	78.6875	1	1.03529	1.03529	5.97011	6.04029	6.29806	5.97728	5.95128	6.36523	6.29806	0.77795
1046	A_51_P406077	1110001J03Rik	NM_025363	ref|Mus musculus RIKEN cDNA 1110001J03 gene (1110001J03Rik), nuclear gene encoding mitochondrial protein, mRNA [NM_025363]	CTGGAGGGAAGGGCTGGGAGCCGTGATGCAGAGAGTCCTCAGATGTTCCTTCATTCAAGA	14637.8	16304.1	16233.1	15109.5	15580.3	17301.2	16804.7	1	1.03014	1.03014	13.8374	13.9929	13.9867	13.8832	13.9274	14.0786	14.0366	0.564251
1047	A_55_P1953138	BU922195	BU922195	gb|7021-14 Mouse E14.5 retina lambda ZAP II Library Mus musculus cDNA, mRNA sequence [BU922195]	TTTAGTGTGTGCTGCCAAAGCAGATGTCTCGGTGGTCCTTCCTAAGTTTAAAGAAGAGAC	96.6875	81.5625	102.938	82	79.25	77.125	182.125	1	1.12158	1.12158	6.59526	6.34983	6.68563	6.35755	6.30834	6.26913	7.50879	0.860633
1048	A_51_P484500	Pmfbp1	NM_019938	ref|Mus musculus polyamine modulated factor 1 binding protein 1 (Pmfbp1), mRNA [NM_019938]	AAGTTATGCTTTGCTGAGTTTTGTCTACCTCCTGAAGTAGAGTTGTAAGACCCCACTCCC	61	69.375	72.5	58.4375	72.9375	68.9375	148.75	1	1.29043	1.29043	5.93074	6.11634	6.17991	5.86882	6.18859	6.10722	7.21675	0.485711
1049	A_55_P2016888	ENSMUST00000105884	ENSMUST00000105884	Unknown	GTAGCCAGCTTGAGCAATGGTGCTGGGATTTCTCCGGGAGCAGAGTGTTAGCGATTAAAA	66.3125	73.6875	65.5625	53.6875	71.0625	85.25	96.3125	1	1.11759	1.11759	6.05121	6.20335	6.0348	5.74651	6.15102	6.41363	6.58965	0.586154
4925	A_55_P2022946	Pax6	NM_013627	ref|Mus musculus paired box gene 6 (Pax6), mRNA [NM_013627]	CCGTCCAAGTTCCCGGGAGTGAACCTGACATGTCTCAGTACTGGCCTCGATTACAGTAAA	318.125	356.625	454.188	61.3125	67.125	71.8125	60.25	1	0.173061	-5.77831	8.31345	8.47826	8.82715	5.93811	6.06878	6.16616	5.91289	1.14868e-05
1051	A_55_P2058933	Kif1b	NM_207682	ref|Mus musculus kinesin family member 1B (Kif1b), transcript variant 2, mRNA [NM_207682]	CTTGCATCACAGAACTGCTAGTGAACGAGGTAAAAATAATAAAGGTACAACCAGTGCATC	1788.38	1990.25	2052.13	2029.25	1949.25	2338.5	2236.56	1	1.10023	1.10023	10.8044	10.9587	11.0029	10.9867	10.9287	11.1914	11.1271	0.180881
1052	A_52_P214630	Sox9	NM_011448	ref|Mus musculus SRY-box containing gene 9 (Sox9), mRNA [NM_011448]	ATAAAACCTTAAAGCGTTCTTATAATATGGCATCTTTCGATTTCTGTATAAAAACAGACC	622.125	762.375	788.063	1169.63	1021.69	1170.88	1328.88	1	1.61943	1.61943	9.28106	9.57436	9.62217	10.1918	9.99674	10.1934	10.376	0.00282604
1053	ERCC-00158_78	ERCC-00158_78	ERCC-00158_78			60.625	48.9375	78.5625	55.4375	49.875	58.625	70.8125	1	0.93588	-1.06851	5.92184	5.61287	6.29577	5.79279	5.64024	5.87344	6.14593	0.714217
1054	A_55_P1996802	Gm6569	XM_003085973	ref|PREDICTED: Mus musculus predicted gene 6569 (Gm6569), mRNA [XM_003085973]	AAGTAAACAGAAGTGGGACTGCTTCTGACATGGCTTCCCCGTGTTCTGGGGACCTCAGCC	71.5	82.875	91.75	82.125	74.6875	93.3125	91.3125	1	1.04044	1.04044	6.15987	6.37287	6.51964	6.35975	6.22279	6.544	6.51274	0.653794
1055	A_51_P466673	Srsf7	NM_146083	ref|Mus musculus serine/arginine-rich splicing factor 7 (Srsf7), transcript variant 1, mRNA [NM_146083]	GGAATTGTCAAGCTTAGAGGGACCACTGATAAGCCTACAAATTGGTGCATGACAGAAAAT	1623.88	1795.56	1776.13	2137.31	1735.38	1855.5	1715.25	1	1.07449	1.07449	10.6652	10.8102	10.7945	11.0616	10.761	10.8576	10.7442	0.340528
1056	A_55_P2101585	Cd55	NM_010016	ref|Mus musculus CD55 antigen (Cd55), mRNA [NM_010016]	CTACATATGAACAGGTTTTGTACTTCAGACATGACATGTTCATAGCCAAACTGTAAATCA	865.188	655.125	729.688	497.938	655.688	653.563	609	1	0.805396	-1.24163	9.75687	9.35563	9.51114	8.95982	9.35687	9.35218	9.2503	0.0883502
1057	ERCC-00097_63	ERCC-00097_63	ERCC-00097_63			52.4375	61.875	64	53.75	57.6875	122.188	72.375	1	1.28707	1.28707	5.71253	5.95128	6	5.74819	5.85019	6.93296	6.17742	0.41522
1058	A_52_P221776	Kif12	NM_010616	ref|Mus musculus kinesin family member 12 (Kif12), mRNA [NM_010616]	GAGGTACAGGGACCCTGACCCTAGACCTTGAACCTGAGTCTCGGTTCACAATATGCTGGC	3388.63	4623.06	4242.31	5596.75	4342.5	4747.19	4328.69	1	1.16381	1.16381	11.7265	12.1746	12.0506	12.4504	12.0843	12.2129	12.0797	0.202037
1059	A_55_P1989419	AI987944	NM_183167	ref|Mus musculus expressed sequence AI987944 (AI987944), transcript variant 1, mRNA [NM_183167]	CACAACACAGTTATCTCCGAACACATAAAAGAACACATACTAGAGAGAAACCCTATAAAT	272.75	330.75	268.125	311.938	307.625	338.938	334.438	1	1.11252	1.11252	8.09144	8.3696	8.06676	8.28512	8.26503	8.40488	8.38559	0.141494
1060	A_30_P01030230	chr13:51248372-51259297_F	chr13:51248372-51259297_F	lincRNA:chr13:51248372-51259297 forward strand	TAAGTTGACTTCAGAGTTTGGTTTCTGCGCCAGAACTGTGGAAGCTGACTGAAGAGAAAG	113.313	112.625	130.188	119.25	128.5	386.625	118	1	1.5845	1.5845	6.82417	6.81538	7.02445	6.89785	7.00562	8.59479	6.88264	0.399966
1061	A_30_P01019562	chr10:116814196-116920696_F	chr10:116814196-116920696_F	lincRNA:chr10:116814196-116920696 forward strand	TATCTCTGGAATGAGGTTTCGTGCTAGCGTCTTTAGGTCTAACTAGGAGTCTTCCGAGAA	52.5	53.1875	56.1875	58.375	67.125	421.438	59.0625	1	2.80772	2.80772	5.71425	5.73302	5.81218	5.86728	6.06878	8.71918	5.88417	0.333636
1062	A_52_P515769	Pcdh12	NM_017378	ref|Mus musculus protocadherin 12 (Pcdh12), mRNA [NM_017378]	AGGGTGATCTTGTAAGACCTGCGATTGTCAAGCTGGTTCACAGAGCTGTTGGGTTCCAGG	1048.25	1060.19	1320.38	1162	958.563	904.25	1021.69	1	0.885108	-1.12981	10.0338	10.0501	10.3667	10.1824	9.90473	9.82058	9.99674	0.235169
1063	A_30_P01032611	chr14:28231577-28242027_F	chr14:28231577-28242027_F	lincRNA:chr14:28231577-28242027 forward strand	GATGTTATCACCCTGCTTATCACTGGAGGCCATTTTCTTATCTCTCTTCACTGCCTTTCT	68.875	81.6875	98.125	82	63.25	95.1875	102.813	1	1.03519	1.03519	6.10591	6.35204	6.61655	6.35755	5.98299	6.5727	6.68388	0.85938
1064	A_55_P2351300	A330094K24Rik	AK020726	gb|Mus musculus adult male spinal cord cDNA, RIKEN full-length enriched library, clone:A330094K24 product:unclassifiable, full insert sequence. [AK020726]	TGTGTTCTAAAGTTTCTGGAGAAAATTAGAAGGATTGCAAGTAAAGTTGGGTAGTGCTCT	83.375	85.1875	75.375	75	86.875	84.6875	80.5625	1	1.00576	1.00576	6.38154	6.41257	6.23601	6.22882	6.44087	6.40408	6.33204	0.914606
1065	A_51_P257712	Olfr104	NM_001011783	ref|Mus musculus olfactory receptor 104 (Olfr104), mRNA [NM_001011783]	CTATACTCTGAGGAACAAGGAAGTGAGAGGTGCTCTGAATAGAAAAATCAGAATATTACT	53.5625	58.125	64.9375	57.4375	61.875	64.9375	63.5625	0	1.05228	1.05228	5.74315	5.86109	6.02098	5.84392	5.95128	6.02098	5.9901	0.39041
1066	A_30_P01021194	chr13:94725285-94725556_F	chr13:94725285-94725556_F	lincRNA:chr13:94725285-94725556 forward strand	CCAGGTGACATTTTTCTGCTTGTGTTCAAGTCATCTTAAATACTACTCAGAAAAGACTTT	57.125	50.6875	62.8125	50.625	64.5	65.625	59.0625	0	1.05412	1.05412	5.83605	5.66356	5.97298	5.66178	6.01123	6.03617	5.88417	0.581696
1067	A_55_P2141841	CO807821	CO807821	gb|AGENCOURT_30293691 NIH_MGC_257 Mus musculus cDNA clone IMAGE:30930553 5', mRNA sequence [CO807821]	TATGTCTAATGTATACCGTGAATGCTATGAGGCCTGTCGAGATGGCTCAGCAGTTAAGAG	75.125	85.1875	110.875	85.8125	84.1875	76.4375	75.8125	1	0.891219	-1.12206	6.23122	6.41257	6.79279	6.42312	6.39553	6.25621	6.24436	0.362734
1068	A_52_P590661	ENSMUST00000098074	ENSMUST00000098074	ens|Putative uncharacterized protein [Source:UniProtKB/TrEMBL;Acc:Q3V3Q0] [ENSMUST00000098074]	ACAAGCTTTATGAGTGTAAAAAAGAAACATTCTCCAACTCACTACTTCAGAAGAATCCTG	135.688	140.188	196.313	151.813	141.313	149.188	154.188	1	0.947452	-1.05546	7.08415	7.13122	7.61701	7.24615	7.14275	7.22099	7.26855	0.708536
1069	A_55_P2132268	A930004D18Rik	NR_028376	ref|Mus musculus RIKEN cDNA A930004D18 gene (A930004D18Rik), transcript variant 1, non-coding RNA [NR_028376]	TTATACGTAAGTGACTGTGAGCATGGGATGAGATTGGCCAATCTCGGAATCTTCTCACTC	100.938	85.25	279.563	98.625	102	100.188	96.25	1	0.639392	-1.56399	6.65733	6.41363	8.12703	6.62388	6.67243	6.64657	6.58871	0.378312
1070	A_55_P2020656	Orai3	NM_198424	ref|Mus musculus ORAI calcium release-activated calcium modulator 3 (Orai3), mRNA [NM_198424]	TTGATAGATGGTATGAGTCCATCAGGTGCTGACAAGATCTGATAAACTTCTGAATGTGGT	174.188	182.188	190.313	178.063	199.813	203.188	190.938	1	1.05911	1.05911	7.4445	7.50928	7.57223	7.47624	7.64251	7.66667	7.57696	0.224086
1071	A_55_P2090787	ENSMUST00000142936	ENSMUST00000142936	gb|Mus musculus 7 days neonate cerebellum cDNA, RIKEN full-length enriched library, clone:A730071F09 product:hypothetical protein, full insert sequence. [AK043214]	TAGTTCCTGTGTTGCTGATGCCATTCAGTAGCCTGCAGAAGTCAGGCACACTGGCGGGAC	94.75	87	100.375	102.188	92.1875	101.438	159.188	1	1.20957	1.20957	6.56605	6.44294	6.64926	6.67508	6.5265	6.66445	7.31459	0.310079
1072	A_30_P01027977	chr2:33496712-33501183_F	chr2:33496712-33501183_F	lincRNA:chr2:33496712-33501183 forward strand	ATTGTATGGGAGGAGAGCTGCTACTTAGACATAGGAGACTCTCTTCCTCTTTCTGTTCCT	72.5625	90.25	110.125	86.625	103	87.3125	122.438	1	1.09744	1.09744	6.18115	6.49586	6.783	6.43671	6.6865	6.44812	6.93591	0.517966
1073	A_55_P1993001	ENSMUST00000103526	ENSMUST00000103526	gb|Mus musculus clone J558.37 immunoglobulin heavy chain variable region mRNA, partial cds. [AF303868]	GGTGAAGCAGAGGCCTGGACAAGGCCTTGAGTGGATTGGAAATATTTATCCTGGTAGTGG	62	59.375	90.625	64.1875	71.0625	71.5	103.438	1	1.09736	1.09736	5.9542	5.89178	6.50184	6.00422	6.15102	6.15987	6.69262	0.597541
1074	A_30_P01031108	chr9:65651848-65652920_R	chr9:65651848-65652920_R	lincRNA:chr9:65651848-65652920 reverse strand	AATAAGCTCATTCCTTTGTCTACTAACTTTAAAAATATTTTTCCTTTATAAAAAAAATTA	134.625	129.813	123.875	141.5	129.625	142.188	148.063	1	1.08426	1.08426	7.0728	7.02029	6.95274	7.14466	7.0182	7.15166	7.21007	0.0931397
1075	A_55_P2004811	A_55_P2004811	A_55_P2004811	Unknown	TTTATGCCCAGGGAAAGCGGCGTATGTTATGACAGGAAACAGAGTGGCTATGGTAAAAAG	72349	78117.3	77255.1	78184.8	77664.1	78511.2	75418.2	1	1.02025	1.02025	16.1427	16.2534	16.2373	16.2546	16.245	16.2606	16.2026	0.408389
1076	A_55_P2170413	Dock3	NM_153413	ref|Mus musculus dedicator of cyto-kinesis 3 (Dock3), mRNA [NM_153413]	AGATTATATCACCAAGCACCCAGGAGACGCTGAGAAGATCTCCCAGCTCAAAGAACTAAT	60.5	68.25	216.563	55.25	69.9375	138.813	76.375	1	0.739276	-1.35267	5.91886	6.09276	7.75864	5.7879	6.12799	7.117	6.25503	0.670559
1077	A_55_P2131951	BF149588	BF149588	gb|uy66g03.y1 McCarrey Eddy round spermatid Mus musculus cDNA clone IMAGE:3664564 5'. [BF149588]	TGAAACAGTGATGGTGGGCCCAACGAAGAAAGGCATGATGGGAAACTGCCCGAGCAACAC	78	80.0625	166.75	62	69.9375	104.625	81.3125	1	0.733981	-1.36243	6.2854	6.32305	7.38154	5.9542	6.12799	6.70908	6.34541	0.336701
1078	A_30_P01025312	chr3:36280098-36347798_R	chr3:36280098-36347798_R	lincRNA:chr3:36280098-36347798 reverse strand	TTGAGATAATTGTAGAAGTTTCTTCCTCCAGTCCCATAGTCCCAGAAATAACCTAATGGC	87.125	89.25	100.375	77.1875	91.25	118.5	90	1	1.02151	1.02151	6.44501	6.47978	6.64926	6.2703	6.51175	6.88874	6.49185	0.924666
1079	A_51_P206445	Zfp773	NM_029584	ref|Mus musculus zinc finger protein 773 (Zfp773), mRNA [NM_029584]	AATTAGTGCCATCTTCTTATTCATATGAAGTTAATGCTTTCTGGGGAATTAGCAAGAGGA	137.813	137.688	128.875	143.063	151.063	265.5	168.813	1	1.35104	1.35104	7.10657	7.10526	7.00983	7.16051	7.23901	8.05257	7.39928	0.168039
1080	ERCC-00009_60	ERCC-00009_60	ERCC-00009_60			56	65.8125	89	75.4375	80.375	72.3125	114.875	1	1.22028	1.22028	5.80735	6.04029	6.47573	6.23721	6.32867	6.17617	6.84392	0.289324
1081	A_30_P01027233	chr11:82593102-82594396_R	chr11:82593102-82594396_R	lincRNA:chr11:82593102-82594396 reverse strand	AATGAAATTCGAGAGCTAATGAAATGAATGGTTAATAAAAGAGTGTTGAACCCCTTAAAA	153.125	180.688	165.75	154.938	162.938	237.875	174.813	1	1.0968	1.0968	7.25857	7.49736	7.37287	7.27555	7.34818	7.89406	7.44967	0.535858
1082	A_30_P01017635	chr9:56914085-56914489_F	chr9:56914085-56914489_F	lincRNA:chr9:56914085-56914489 forward strand	CAAAGGGGCTACTTTTAAGCAATCATATATTATGGGTCCACTGACCCTAAAGGTCTAGTT	54.5625	65.8125	76.9375	67.9375	61.6875	139	75.75	1	1.309	1.309	5.76984	6.04029	6.26562	6.08614	5.94691	7.11894	6.24317	0.37761
28044	A_55_P2042753	Tmem27	NM_020626	ref|Mus musculus transmembrane protein 27 (Tmem27), mRNA [NM_020626]	TGTTGCCTGCAATTTGTACACATCCTACCTATGCTGATTTAATAAAGTAGTGATCATCTC	2648.5	3190.44	3186.94	715.25	536.188	550.063	511.188	1	0.192171	-5.20369	11.371	11.6395	11.638	9.4823	9.0666	9.10345	8.99771	1.71771e-05
1084	A_30_P01019737	chr12:21380896-21387071_F	chr12:21380896-21387071_F	lincRNA:chr12:21380896-21387071 forward strand	ATCTTTAGGATAAAATAACTCCACCTGGGGGAGATGAAGAGCCAGAGGAACATCTCAGAG	64.1875	75.875	70.6875	68.625	83.875	77.25	73.6875	1	1.07985	1.07985	6.00422	6.24555	6.14338	6.10066	6.39017	6.27146	6.20335	0.287239
1085	ERCC-00028_121	ERCC-00028_121	ERCC-00028_121			64.1875	60.375	67.375	74.5625	68.5	277.813	63.9375	1	1.89442	1.89442	6.00422	5.91588	6.07414	6.22038	6.09803	8.11797	5.99859	0.354664
1086	A_51_P126626	Zfp503	NM_145459	ref|Mus musculus zinc finger protein 503 (Zfp503), mRNA [NM_145459]	TAACTATTTTTAATTTTTAAGTCCACCCGCTGAGAAGGGGACAAGGTTTACGTCATGTGC	3083.69	2937.5	2657	2492.5	2480.5	2725.56	3143.38	1	0.936999	-1.06724	11.5904	11.5204	11.3756	11.2834	11.2764	11.4123	11.6181	0.407525
1087	ERCC-00163_81	ERCC-00163_81	ERCC-00163_81			52.125	54.5625	55.25	59.25	54.75	81	74.375	1	1.24759	1.24759	5.7039	5.76984	5.7879	5.88874	5.77479	6.33985	6.21675	0.117198
1088	A_51_P249286	Rgs16	NM_011267	ref|Mus musculus regulator of G-protein signaling 16 (Rgs16), mRNA [NM_011267]	GAGAGAACTCTTTTAAGTATAATATTGTGTTCTGTTGTGTTGTGCCGATTGTCTCGCTGC	342.563	411.563	479.5	322.938	376.438	333.438	388.938	1	0.864374	-1.15691	8.42023	8.68497	8.90539	8.33511	8.55627	8.38127	8.6034	0.211731
1089	A_55_P2117222	Lhfpl5	BC147847	gb|Mus musculus tetraspan transmembrane protein, hair cell stereocilia, mRNA (cDNA clone MGC:182950 IMAGE:9087564), complete cds. [BC147847]	AATGGTACCTGTCTTTCTCCGTGGGAATATCCTTCCCTGGGGCTGTGGGTGGAGAAGTGG	142.188	127.438	131.625	128.5	134.625	131.875	141.313	1	1.00245	1.00245	7.15166	6.99365	7.04029	7.00562	7.0728	7.04303	7.14275	0.93912
1090	A_55_P2181109	Il10rb	NM_008349	ref|Mus musculus interleukin 10 receptor, beta (Il10rb), mRNA [NM_008349]	GTAATTTGAGCCCTTTGTGCTCACTAAAACAAGGATCACATTTAACTTGTGACAAACAAA	908.75	882.125	978.063	950.875	980.75	1168.63	988.563	1	1.10751	1.10751	9.82774	9.78484	9.93378	9.89311	9.93774	10.1906	9.94919	0.161375
1091	A_55_P2000603	Slc50a1	NM_009057	ref|Mus musculus solute carrier family 50 (sugar transporter), member 1 (Slc50a1), mRNA [NM_009057]	TCATTTCGGAGGCTGAGGTGGTATTAGAATGTGCCTTAAAATAAACTGTTCCCCACCCCT	2551.81	2745.5	2623	2655.88	2760.94	2786.5	2642.5	1	1.02703	1.02703	11.3173	11.4229	11.357	11.375	11.4309	11.4442	11.3677	0.312208
1092	A_55_P2049061	A_55_P2049061	A_55_P2049061	Unknown	AAGCATCACAGCTACCTGTAGGAGTTCTGCAACTACCTGCCCCTCTGCATGCCCATTATC	2436.5	2159.25	2155.69	2383.63	2405.44	2502.69	2400.81	1	1.07672	1.07672	11.2506	11.0763	11.0739	11.2189	11.2321	11.2893	11.2293	0.0926204
1093	A_30_P01033614	chr9:24292762-24307562_F	chr9:24292762-24307562_F	lincRNA:chr9:24292762-24307562 forward strand	ACGAAGTGCCACCCTCAGTGTTTGCGGCCAAGAAGGGAAAAAGCACGCTAAAATTTAATT	72.375	70.625	87.75	77.1875	73.875	85.1875	127.125	1	1.18107	1.18107	6.17742	6.14211	6.45533	6.2703	6.20701	6.41257	6.9901	0.393829
1094	A_55_P2026291	Smarce1	NM_020618	ref|Mus musculus SWI/SNF related, matrix associated, actin dependent regulator of chromatin, subfamily e, member 1 (Smarce1), mRNA [NM_020618]	GTCTTAGAGACTAGAAACAAGATAGTTTGTAGTGTGTGCTCCCTAAAATCTAGAATAGAT	5025.44	5322.88	4562.75	4667.88	4823.88	4643.56	4918.63	1	0.958379	-1.04343	12.295	12.378	12.1557	12.1886	12.236	12.181	12.264	0.364981
1095	A_55_P2107957	Fam175a	NM_172405	ref|Mus musculus family with sequence similarity 175, member A (Fam175a), mRNA [NM_172405]	ACATTACGGAAGACACCTGATATCAATCTCTGGCCTTCATAAACTCCTGTGCACACGTAC	299.938	333.563	306.625	302.938	342.375	376.188	292.5	1	1.04826	1.04826	8.22852	8.38182	8.26033	8.24288	8.41943	8.55531	8.19229	0.582651
1096	A_55_P2036994	ENSMUST00000088629	ENSMUST00000088629	ens|zinc finger protein of the cerebellum 3 Gene [Source:MGI (curated);Acc:MGI:106676] [ENSMUST00000088629]	CTAATTCCTGATGAAGAACTTGATACTGACGTTGGTATGCAGCAACCAGTCCTCCATAAC	56	60.5	59	64.0625	58.625	88.625	68.5	1	1.19578	1.19578	5.80735	5.91886	5.88264	6.00141	5.87344	6.46964	6.09803	0.17873
1097	A_55_P2075692	Trpm3	NM_001035245	ref|Mus musculus transient receptor potential cation channel, subfamily M, member 3 (Trpm3), transcript variant 8, mRNA [NM_001035245]	TCTCATCGTGGAAGGAGGACCCAATGTGATCTCAATTGTTTTGGAATACCTTCGAGACAC	59.25	58.25	71.5	56.75	52.5	80.625	60.5625	1	0.9938	-1.00624	5.88874	5.86419	6.15987	5.82655	5.71425	6.33316	5.92035	0.905071
1098	A_51_P230098	Pbk	NM_023209	ref|Mus musculus PDZ binding kinase (Pbk), mRNA [NM_023209]	TGTTGTGGTCTAAGCTCAAAGCATTAACTTGTATGGGAACTGTTAACTAGATATATGTAG	2507.63	2824.44	2588.06	2563.69	2856.44	2894.94	2532.19	1	1.02719	1.02719	11.2921	11.4637	11.3377	11.324	11.48	11.4993	11.3062	0.629531
1099	(+)E1A_r60_3	E1A_r60_3	E1A_r60_3			80.4375	67	99.5625	73.375	67.25	70.75	98.625	1	0.941296	-1.06237	6.3298	6.06609	6.63753	6.19722	6.07146	6.14466	6.62388	0.690421
1100	A_51_P348652	Spast	NM_016962	ref|Mus musculus spastin (Spast), transcript variant 2, mRNA [NM_016962]	ATAGAACATCGCACTTCACAGGAAACAAGAGCTTTGGCTACAGGAACCCAGACTTCGTTT	2411.25	2432.13	2885.31	2526.75	2668.31	2642.88	2564.31	1	1.00945	1.00945	11.2356	11.248	11.4945	11.3031	11.3817	11.3679	11.3244	0.814769
1101	A_55_P2067620	ENSMUST00000103302	ENSMUST00000103302	gb|Mus musculus Ig rearranged anti-Sm hybridoma mRNA V-region sequence. [L09027]	AGTAAGAGTCTCCTGCATAGTAATGGCAACACTTACTTGTATTGGTTCCTGCAGAGGCCA	58.1875	63.9375	108.75	59.25	56.5625	61.8125	62.4375	1	0.779846	-1.2823	5.86264	5.99859	6.76487	5.88874	5.82177	5.94983	5.96434	0.25979
1102	A_30_P01026906	chr12:70213282-70225157_R	chr12:70213282-70225157_R	lincRNA:chr12:70213282-70225157 reverse strand	TTACCTTCCATTGTTCTAAGTGGTCTTGGTGCTGGACTATTGATGAGGCCTATGGAGAGA	118.125	133.688	234.938	131.438	133.125	134.813	139.813	1	0.830798	-1.20366	6.88417	7.06273	7.87614	7.03824	7.05664	7.07482	7.12735	0.470533
1103	A_30_P01027328	chr4:146124275-146149125_R	chr4:146124275-146149125_R	lincRNA:chr4:146124275-146149125 reverse strand	CTCCTTGACCTTTAACCTTCTAGTGCTCTTAGTGTTGATTTACAGTTATGGAGAGTTGAC	89.375	77.25	71.5	73.9375	89.6875	78	106.125	1	1.09528	1.09528	6.4818	6.27146	6.15987	6.20823	6.48684	6.2854	6.72962	0.473473
1104	A_30_P01024720	chr6:67016874-67030651_F	chr6:67016874-67030651_F	lincRNA:chr6:67016874-67030651 forward strand	TCTCCTGAATTAAACTAAACTTAACCTACAAATGTCTGGTCCTAGCTGATTTTGACAAGA	66.5625	59.25	102.813	60.625	68.25	155.938	76.1875	1	1.18425	1.18425	6.05664	5.88874	6.68388	5.92184	6.09276	7.28483	6.25148	0.686124
1105	A_51_P411297	Nup50	NM_016714	ref|Mus musculus nucleoporin 50 (Nup50), mRNA [NM_016714]	TGAAGACGAGCGAGGATGCCGATGAATTGCACAAGATTTTACTGGAGAAAAAGGATGCCT	1005.31	1123.06	1144.06	1119.25	1194.69	1265.81	1053.69	1	1.06193	1.06193	9.97342	10.1332	10.1599	10.1283	10.2224	10.3058	10.0412	0.352445
1106	A_30_P01024846	chr2:118408095-118415745_F	chr2:118408095-118415745_F	lincRNA:chr2:118408095-118415745 forward strand	TGACATTTTCATGAGCTAATAAGGCCACATGCTGGTTATTTACTGAGCTCCTGCCTCAGG	59.25	65.8125	125.875	69.1875	83.0625	79.5625	195.375	1	1.27677	1.27677	5.88874	6.04029	6.97585	6.11244	6.37613	6.31402	7.6101	0.567504
1107	A_66_P102271	Tas2r136	NM_181276	ref|Mus musculus taste receptor, type 2, member 136 (Tas2r136), mRNA [NM_181276]	AAGACATTCTTATATCTTGCTATGGGGAAACAAGAGGATCAAACAGGCCTTTGTGTTGGC	57.375	59.5	58	49.875	53.5	72.5625	65.375	1	1.03494	1.03494	5.84235	5.89482	5.85798	5.64024	5.74147	6.18115	6.03067	0.831779
1108	A_55_P2052465	NAP029844-1	NAP029844-1	Unknown	TAGGCATCACAGACATGGGTTTTACAGACATGGGCATCATAGACATGGACATCACAGACA	56.4375	61.875	65.5625	65.375	64.1875	67.125	92.8125	1	1.18083	1.18083	5.81858	5.95128	6.0348	6.03067	6.00422	6.06878	6.53625	0.214193
1109	A_30_P01020580	chr2:151992806-152025456_R	chr2:151992806-152025456_R	lincRNA:chr2:151992806-152025456 reverse strand	TGAGGAGGAGGAGCCTGCAGTGGGATGCTGAGCCTGATGGTAGCTTAACCTACCCCGGGA	133.125	124	153.938	133.875	115.063	145.875	214	1	1.1108	1.1108	7.05664	6.9542	7.26621	7.06474	6.84628	7.18859	7.74147	0.64173
1110	A_30_P01033442	chr18:63226635-63227111_R	chr18:63226635-63227111_R	lincRNA:chr18:63226635-63227111 reverse strand	CATTTCTGAGAGATGCTGAGTTTAAGTGGAGATGCAGTGGCTATGAGTAACGATACTCCT	52.4375	57.125	99.625	65.375	64.1875	58.9375	67.5625	1	0.918061	-1.08925	5.71253	5.83605	6.63844	6.03067	6.00422	5.88111	6.07815	0.807139
1111	A_55_P2106404	A_55_P2106404	A_55_P2106404	Unknown	AAGTCTCTCTGTCAGTCTGCTGGGAATGCACGGACAAAAGGCAGGGCAGACTGACAGACC	78.4375	96	112.063	84.125	80.375	78.6875	101	1	0.901013	-1.10986	6.29347	6.58496	6.80817	6.39446	6.32867	6.29806	6.65821	0.408779
1112	A_55_P2160628	Kalrn	NM_177357	ref|Mus musculus kalirin, RhoGEF kinase (Kalrn), transcript variant 1, mRNA [NM_177357]	ACGTACAAAGAGAAAGGGGCATTCTCTGTATAGTTTGATGACTGAAGTGAACAGGGAGGC	70.5	66.25	62.5625	62	66.6875	69.9375	83.625	1	1.06209	1.06209	6.13955	6.04985	5.96723	5.9542	6.05934	6.12799	6.38586	0.524399
1113	A_51_P481768	Tcstv1	NM_018756	ref|Mus musculus 2-cell-stage, variable group, member 1 (Tcstv1), mRNA [NM_018756]	AAGGTGTTCTAATTCTGAGGCACTTTGTTTAGGCAAAGATCAAAGCCACTGCTCTGAGGA	54.625	60.1875	61.75	52.9375	81.3125	67.125	103.375	1	1.29451	1.29451	5.77149	5.91139	5.94837	5.72622	6.34541	6.06878	6.69174	0.237505
1114	A_55_P2055888	A_55_P2055888	A_55_P2055888	Unknown	ACTTGATCTGTGATTGTAGACCCACAGATTGTTGTTTTGGACAACGGCTTTCTGGAGCCA	59.25	52.625	62.4375	52.9375	61.4375	63.3125	284.75	1	1.98969	1.98969	5.88874	5.71768	5.96434	5.72622	5.94105	5.98442	8.15355	0.420422
1115	A_30_P01020880	chr14:55671783-55680316_R	chr14:55671783-55680316_R	lincRNA:chr14:55671783-55680316 reverse strand	CTTGGTAAACATCTGCCTTGGGATAATTAGAAGTGTTGTGTTATGCATTCTAGTCTGACT	58.1875	64.125	147	59.25	69	62.4375	65.625	1	0.713797	-1.40096	5.86264	6.00282	7.19967	5.88874	6.10852	5.96434	6.03617	0.367794
1116	A_51_P124568	Mpp1	NM_008621	ref|Mus musculus membrane protein, palmitoylated (Mpp1), mRNA [NM_008621]	CTCAGGCTCCTAAAGGGGTGAAGCTTTCCTACTATCTACATTTCAAAATGATCTCTGGAA	2769.44	2809.56	2731.56	2695.94	2902.81	2787.88	2762.81	1	1.0062	1.0062	11.4354	11.4561	11.4155	11.3966	11.5032	11.445	11.4319	0.773892
1117	A_55_P2178743	Commd7	ENSMUST00000094447	ens|COMM domain-containing protein 7 [Source:RefSeq peptide;Acc:NP_598611] [ENSMUST00000094447]	CAAGAGGTTCGAACATCAAAAGTTCAAGGTCAGTTTGGGCTTTGTGAGCCACTTTCTTGA	76.1875	73.125	74.5625	70.8125	70.125	160.813	82.9375	1	1.28874	1.28874	6.25148	6.19229	6.22038	6.14593	6.13186	7.32924	6.37395	0.451746
1118	A_55_P2113940	Gm9776	ENSMUST00000059598	ens|predicted gene 9776 Gene [Source:MGI Symbol;Acc:MGI:3641792] [ENSMUST00000059598]	GCGATCATCCGCCTGCAAGCTTTGCCTAAGTTTTTCCTGGGGCCCGAGGTTCTTACTTGA	162	169.313	154.75	159.375	142.25	185.563	152	1	0.986273	-1.01392	7.33985	7.40355	7.2738	7.31628	7.15228	7.53577	7.24793	0.807835
1119	A_30_P01022105	chr1:93744621-93825321_R	chr1:93744621-93825321_R	lincRNA:chr1:93744621-93825321 reverse strand	CCTGAGCTGTGTGCTGGGTGTGGAGTAGGGCCTTCTAGGCTGGGTGCTATAGGTTATGGG	413.563	454.5	396	518.188	497.625	470.625	527.5	1	1.19492	1.19492	8.69196	8.82814	8.62936	9.01733	8.95892	8.87843	9.04303	0.0109151
1120	A_30_P01018631	chr13:74642700-74701900_F	chr13:74642700-74701900_F	lincRNA:chr13:74642700-74701900 forward strand	AGTTTCCTAGATGTGTATGGGGTTTGTTGGGTGGATATGGCAAGTTCTACCTGCTGTGTT	68.9375	71.5	70.375	62.8125	74.875	83.4375	79.375	1	1.06908	1.06908	6.10722	6.15987	6.13699	5.97298	6.22641	6.38262	6.31061	0.443688
1121	A_55_P2093720	Dnajc5	NM_016775	ref|Mus musculus DnaJ (Hsp40) homolog, subfamily C, member 5 (Dnajc5), mRNA [NM_016775]	GAGACAGAATTCTACGTATCCCCTGAAGACTTGGAGGCACAGCTGCAGTCTGATGAAAGG	368.563	387	373.063	363.313	421.563	470	392.125	1	1.09447	1.09447	8.52577	8.59619	8.54328	8.50507	8.7196	8.87652	8.61517	0.249443
1122	A_30_P01024877	chr9:88577769-88614651_R	chr9:88577769-88614651_R	lincRNA:chr9:88577769-88614651 reverse strand	GAATTTTTAAGACACTACATTCTACTGTGTAGAAACTCTCTATAACAGACCAGATGGCCA	53.5625	60.25	60.5	57.0625	59.0625	77.25	58.125	1	1.08211	1.08211	5.74315	5.91289	5.91886	5.83447	5.88417	6.27146	5.86109	0.462789
1123	ETG09_35454	ETG09_35454	ETG09_35454			51.5625	56.375	443	52.1875	54	59.375	108.313	1	0.372831	-2.68218	5.68825	5.81698	8.79116	5.70563	5.75489	5.89178	6.75906	0.448266
1124	A_55_P2122688	Zmym3	NM_019831	ref|Mus musculus zinc finger, MYM-type 3 (Zmym3), transcript variant 1, mRNA [NM_019831]	GTTGTAGTGAGAAACTGTTGTCACAACTAACTTGTCTCTGGAATTGTTTCAAATAAAGAG	3887.94	3674.56	3664.94	3738.94	3955.69	3355.94	3876.31	1	0.997125	-1.00288	11.9248	11.8434	11.8396	11.8684	11.9497	11.7125	11.9205	0.926544
1125	A_55_P2013705	ENSMUST00000096426	ENSMUST00000096426	gb|Mus musculus 0 day neonate cerebellum cDNA, RIKEN full-length enriched library, clone:C230004F18 product:hypothetical protein, full insert sequence. [AK082088]	ATTTTTTCCCATAGGTGCATTGTTATCCTTGCCATGAGAGCAGACAAAAATGAAAAATAG	53.5625	58.0625	95.875	49.875	54	59.375	65.625	1	0.827259	-1.20881	5.74315	5.85953	6.58308	5.64024	5.75489	5.89178	6.03617	0.383436
1126	A_30_P01032659	chr17:6806500-6861042_F	chr17:6806500-6861042_F	lincRNA:chr17:6806500-6861042 forward strand	TTCTTCACGAGCACTGGAGACATTTATGCGTGCATCATGAGTCTTCATGCTGCAAGGTTA	53.5625	59.4375	64	52.9375	56.4375	60.625	59.1875	0	0.971133	-1.02972	5.74315	5.8933	6	5.72622	5.81858	5.92184	5.88722	0.637699
1127	A_55_P2071581	Gm7710	XR_105120	ref|PREDICTED: Mus musculus predicted gene 7710 (Gm7710), miscRNA [XR_105120]	ACTGTAGGGGCGGCCAGTGTGGCAGAATCCAAGCTTGTCTGTTTGGCTTTTGTGAAAAAA	528.938	526.625	582.375	565.25	550.063	601.125	607.875	1	1.06429	1.06429	9.04695	9.04063	9.1858	9.14275	9.10345	9.23152	9.24763	0.174904
1128	A_55_P2025855	Hnrnpul1	NM_144922	ref|Mus musculus heterogeneous nuclear ribonucleoprotein U-like 1 (Hnrnpul1), transcript variant 1, mRNA [NM_144922]	CTCTTCATACAGGCCAGGCATTTTCCTCTCTGGATTCCAACAGGCAACAGTGAGCTTTTC	970.938	973.063	868.938	990.938	1025.63	862.875	1004.06	1	1.03544	1.03544	9.92324	9.92639	9.76311	9.95265	10.0023	9.75301	9.97163	0.57038
1129	A_51_P521307	Olfr1512	NM_146432	ref|Mus musculus olfactory receptor 1512 (Olfr1512), mRNA [NM_146432]	TACCACTTTCTGGGAAGTTCCCAGTGTTTCCTATACACCACTATGGCCTATGACAGGTAC	58.625	54.5625	64	59.5	57.9375	59.125	201.938	1	1.60212	1.60212	5.87344	5.76984	6	5.89482	5.85643	5.8857	7.65777	0.441096
1130	A_55_P2067161	Usp26	NM_031388	ref|Mus musculus ubiquitin specific peptidase 26 (Usp26), mRNA [NM_031388]	AATTTCCACTTCTAGAATAAACGTTGAAGGAGCTCTGCATGTGCTCGGGACCTACTGTGT	60.5625	61.375	60.5	77.3125	64.5	63.3125	69.4375	1	1.12873	1.12873	5.92035	5.93958	5.91886	6.27263	6.01123	5.98442	6.11764	0.0796481
1131	A_55_P2070940	Krtap20-2	NM_001163615	ref|Mus musculus keratin associated protein 20-2 (Krtap20-2), mRNA [NM_001163615]	GCTGTGGCTATGGTGGCTATGGTTATGGCTGCTGCCGCCCACTCTGCTATAGAAGATACT	207	197.375	211	229.375	219.188	262	234.938	1	1.15235	1.15235	7.69349	7.6248	7.7211	7.84156	7.77603	8.03342	7.87614	0.0326464
1132	A_30_P01020691	chr13:26649529-26838004_R	chr13:26649529-26838004_R	lincRNA:chr13:26649529-26838004 reverse strand	ATAATCTGGAGAATGAGATGTTCCTCTGGGAGGATTTAATGCTGGGGGGTACAAGTGTTC	56.125	64.5	66.25	77.3125	73.75	111.063	93.1875	1	1.42601	1.42601	5.81057	6.01123	6.04985	6.27263	6.20457	6.79523	6.54206	0.0340536
1133	A_52_P362111	Fam3c	NM_138587	ref|Mus musculus family with sequence similarity 3, member C (Fam3c), mRNA [NM_138587]	CCAACTCCTGTTGTATCTTTTCACAGTCTTTATTTTTGACCTTCCAAAGAAATCCAGAAA	2370.75	2594.75	2674	2910.13	2749.19	3281.69	3285.06	1	1.20028	1.20028	11.2111	11.3414	11.3848	11.5069	11.4248	11.6802	11.6817	0.0310041
1134	A_52_P708507	Myadml2	NM_026751	ref|Mus musculus myeloid-associated differentiation marker-like 2 (Myadml2), mRNA [NM_026751]	GTGATATAAGTTAGAAATCAGGCAACTTCCTGAGGTTGAAATGGGTGGAAAGCGAGCCTT	55.25	58.0625	60.5625	66.6875	64.1875	68.6875	65.625	0	1.14387	1.14387	5.7879	5.85953	5.92035	6.05934	6.00422	6.10198	6.03617	0.00473241
1135	A_30_P01025445	chr10:18104309-18104881_F	chr10:18104309-18104881_F	lincRNA:chr10:18104309-18104881 forward strand	GGAAGTCTATGAGCTACCATGTGACCTTCTAGTGTATTTCCTTTGTCTAAACTTGTTGAA	139.688	149.875	127.5	141.313	138.938	134.125	130.688	1	0.980183	-1.02022	7.12606	7.22762	6.99435	7.14275	7.1183	7.06743	7.02998	0.696887
1136	A_52_P605812	Ptrh1	NM_178595	ref|Mus musculus peptidyl-tRNA hydrolase 1 homolog (S. cerevisiae) (Ptrh1), mRNA [NM_178595]	CCGTTCGCTATTTGCGGTGTAGGAAAGGTCTAGGAAGGGTAAACTTTCTGAACCTTTTGA	907.875	874.938	927.625	874.938	870.625	926.875	918.188	1	0.993555	-1.00649	9.82635	9.77304	9.8574	9.77304	9.76591	9.85623	9.84265	0.794146
1137	A_55_P2038384	ENSMUST00000124229	ENSMUST00000124229	gb|Mus musculus adult male liver tumor cDNA, RIKEN full-length enriched library, clone:C730009D23 product:weakly similar to PROTEIN KINASE C BETA (FRAGMENT) [Homo sapiens], full insert sequence. [AK050059]	TTAAGTCACTGTCTTCTTAAAATACTTTGGAAAAATATTAGCTCAGTTATGTTTTAGAAA	54.5625	49.5	71.8125	55.4375	56.4375	56.0625	65.625	1	0.996002	-1.00401	5.76984	5.62936	6.16616	5.79279	5.81858	5.80896	6.03617	0.954665
1138	A_30_P01031531	chr18:69923410-69965360_R	chr18:69923410-69965360_R	lincRNA:chr18:69923410-69965360 reverse strand	TTCACCTGAGAGACGCGTGTGTACTGACTACATTTTCTAAAGATAGCCTGCGCATTCTGA	53.375	53.4375	75.875	57.0625	54.625	57.75	64.5	1	0.9604	-1.04123	5.73809	5.73978	6.24555	5.83447	5.77149	5.85175	6.01123	0.802248
1139	A_30_P01021149	chr1:137689555-137692960_R	chr1:137689555-137692960_R	lincRNA:chr1:137689555-137692960 reverse strand	TCTAGGAGCACTCCTTTGCTTTCCTAGGATGACCACTTGCTACATACAACTCCTCATGTT	58.75	51.5625	122.375	53.6875	58.875	113.938	57.5625	1	0.915594	-1.09219	5.87652	5.68825	6.93517	5.74651	5.87958	6.83211	5.84706	0.846143
1140	A_55_P2043062	Hs3st6	NM_001012402	ref|Mus musculus heparan sulfate (glucosamine) 3-O-sulfotransferase 6 (Hs3st6), mRNA [NM_001012402]	ATGTCTGTCTGCTGGCTCACTGCAGTATTTAGGGAATAAAGCCTAGATTTGTCTTCTTCC	360.563	423.25	942.875	331.313	293.188	412.625	333.188	1	0.595206	-1.68009	8.49411	8.72537	9.88092	8.37205	8.19568	8.68869	8.38019	0.160246
1141	A_30_P01027529	chr17:66802920-66834745_F	chr17:66802920-66834745_F	lincRNA:chr17:66802920-66834745 forward strand	ATGTTAGTATTGATTAGTGTTTATAGGAAGGTTAGGATCTGGGCGGATCCAACAATCTTC	55.25	59.375	61.75	55.4375	54.625	52.25	58.125	0	0.937367	-1.06682	5.7879	5.89178	5.94837	5.79279	5.77149	5.70736	5.86109	0.148156
1142	A_30_P01020850	chr7:46705675-46735750_R	chr7:46705675-46735750_R	lincRNA:chr7:46705675-46735750 reverse strand	AATCCATGCTCCAACTGGAAGATCACCTCAGGTTTGGTCATGCAATGTCCTGTAAGTGGT	60.5625	61.125	71.8125	59.25	58.875	64.5	68.5	1	0.973353	-1.02738	5.92035	5.93369	6.16616	5.88874	5.87958	6.01123	6.09803	0.698766
1143	A_55_P2136793	Gm13125	NM_001115077	ref|Mus musculus predicted gene 13125 (Gm13125), mRNA [NM_001115077]	CAAAGGATGCAACAACATTGTGATGAGCTTATGAATCTACTGAAAACATTTAGGAATCCA	54.5625	54.5625	72.1875	63.0625	52.5625	63.3125	75.3125	1	1.05171	1.05171	5.76984	5.76984	6.17368	5.97871	5.71596	5.98442	6.23482	0.678777
1144	A_30_P01032882	chr13:70762342-70776512_R	chr13:70762342-70776512_R	lincRNA:chr13:70762342-70776512 reverse strand	TTGTTGCACATGAGTATGACATCAGGGTTGTTGTACATGGGTATGACATCAGGGTTGTTG	276.063	271.063	293.438	269.75	243.688	270.438	251.313	1	0.923656	-1.08265	8.10885	8.08248	8.19691	8.07548	7.92889	8.07915	7.97334	0.0818887
29780	A_55_P2024625	Gm1987	NM_001193667	ref|Mus musculus predicted gene 1987 (Gm1987), mRNA [NM_001193667]	TTCCCTTGTCCTTGCACCTATGATTTATACCTAACTGAATAAAAAGGTGATCCAGCCTCA	33886.3	39539.8	17350.4	4949.56	7972.94	3320.63	7222.5	1	0.193874	-5.15798	15.0484	15.271	14.0827	12.2731	12.9609	11.6972	12.8183	0.00355902
1146	A_51_P106428	Nsmce4a	NM_001162855	ref|Mus musculus non-SMC element 4 homolog A (S. cerevisiae) (Nsmce4a), mRNA [NM_001162855]	TGTAGCTTTTGATAGTTATTGGATCTGTCATGGTTGTCTTTGATTAAAGGAAATCCACTG	7735.5	8010.63	7877.81	7604.75	8272.5	7988.63	7374.75	1	0.991811	-1.00826	12.9173	12.9677	12.9436	12.8927	13.0141	12.9637	12.8484	0.783317
1147	A_51_P123134	Ercc6l	NM_146235	ref|Mus musculus excision repair cross-complementing rodent repair deficiency complementation group 6 - like (Ercc6l), mRNA [NM_146235]	TGGTAATGACTATGAGAGTCTTGTAGCTCGTGGGAAAGAACTGAAAGAGTGCGGGAAGAT	465.125	494.813	421.438	488.938	501.5	493	411.188	1	1.02866	1.02866	8.86147	8.95074	8.71918	8.93351	8.97011	8.94544	8.68365	0.702245
1148	A_51_P124606	Nat2	NM_010874	ref|Mus musculus N-acetyltransferase 2 (arylamine N-acetyltransferase) (Nat2), transcript variant 1, mRNA [NM_010874]	CTGGTGGTCATGTTGATGTGTGCTAGGAAATACCCAGCATTGGCTTACAGCTAAATTTAT	307.438	345.375	286.813	291.625	318.313	325.938	326.688	1	1.00777	1.00777	8.26415	8.43202	8.16397	8.18797	8.3143	8.34845	8.35177	0.868313
1149	A_51_P228254	Zdhhc21	NM_026647	ref|Mus musculus zinc finger, DHHC domain containing 21 (Zdhhc21), mRNA [NM_026647]	GAACATCTCAGAACGTTTCATTAATGTGCAGAAGTGGTTCCATGAAGGACGGTGGCTCAT	1863.06	2056	1969.19	2131.56	2019.81	2261.69	1915.69	1	1.06085	1.06085	10.8635	11.0056	10.9434	11.0577	10.98	11.1432	10.9036	0.285125
1150	ERCC-00012_90	ERCC-00012_90	ERCC-00012_90			64.25	69.1875	87.75	63.0625	70.9375	77.1875	93.125	1	1.03186	1.03186	6.00562	6.11244	6.45533	5.97871	6.14848	6.2703	6.5411	0.818834
1151	A_55_P2170813	Pkig	NM_001164053	ref|Mus musculus protein kinase inhibitor, gamma (Pkig), transcript variant 4, mRNA [NM_001164053]	TTGTACCAAGAGACTGATACTTAGGCCCAGGAAATAAATGCTGGTGGTTTGTGTGACTGG	7178.75	7235.88	7739.63	6905.38	6589.94	7041.5	7776.56	1	0.958508	-1.04329	12.8095	12.821	12.918	12.7535	12.686	12.7817	12.9249	0.384644
1152	A_52_P734742	Gm88	NM_001111142	ref|Mus musculus predicted gene 88 (Gm88), mRNA [NM_001111142]	GCATTAGTCCAGAGCTGCAACAACAGATTTGTGACCTCCTATCTGAGGGGGAGGAAGAGG	168.375	196.5	198.5	183.563	179.125	157.875	221.75	1	0.988213	-1.01193	7.39553	7.61839	7.633	7.52013	7.48482	7.30264	7.79279	0.867397
1153	A_55_P1986306	Ltv1	NM_181470	ref|Mus musculus LTV1 homolog (S. cerevisiae) (Ltv1), mRNA [NM_181470]	GCGGTTCTCCTGTCAGCTAACTTGTAAATACTATAATGTTGTAAGTTTAATATTACACGC	4084.25	4119	4071.19	4026.31	4030.88	4227.06	4745.94	1	1.04059	1.04059	11.9959	12.0081	11.9912	11.9752	11.9769	12.0454	12.2125	0.450347
1154	A_30_P01028727	chr13:28490070-28492645_R	chr13:28490070-28492645_R	lincRNA:chr13:28490070-28492645 reverse strand	TTAGATTCCTGGAATAGAAATTGCCTGATTTCATATGCAGAAACCACTTGTCTAATCATG	65.375	67.0625	79.9375	84.875	69.1875	64.5	78.75	1	1.04996	1.04996	6.03067	6.06743	6.3208	6.40727	6.11244	6.01123	6.29921	0.624833
1155	A_55_P2037812	Palmd	NM_023245	ref|Mus musculus palmdelphin (Palmd), mRNA [NM_023245]	CCGGGGGAACCAGTATATTTTTATTGTATTGATACCAAAGCATTTCTAATAAGAGCTTGT	306.938	358.438	359.875	483.625	410.5	394.5	513.875	1	1.31858	1.31858	8.2618	8.48558	8.49135	8.91775	8.68124	8.62388	9.00527	0.0257182
1156	A_30_P01023787	chr4:135896689-135918414_R	chr4:135896689-135918414_R	lincRNA:chr4:135896689-135918414 reverse strand	AAGAGAATCAACTACAAGACCAGCATTAGCCTGGGAAATGAACTCAGAGACAAGAGGGAA	54.5	78	67.25	66.6875	63	75.75	63.5625	1	1.01001	1.01001	5.76818	6.2854	6.07146	6.05934	5.97728	6.24317	5.9901	0.865774
1157	A_52_P229044	Slc20a2	NM_011394	ref|Mus musculus solute carrier family 20, member 2 (Slc20a2), mRNA [NM_011394]	TGGTGCGGTTACTTACAGTAGATGTGTATTGTGTACCTAGAATAGGTAGCATTTATCTCC	458.5	411.875	483.688	492.625	470.625	517.25	426.688	1	1.05637	1.05637	8.84078	8.68606	8.91793	8.94435	8.87843	9.01472	8.73704	0.423208
1158	A_55_P2055354	A_55_P2055354	A_55_P2055354	Unknown	TTGGAAGTGACATCACACGACCACAGAAAGTGACTTTAGGGAAACAGGAAGTGACTCTGA	52	54.4375	174.313	63	61.5625	76.4375	57.5625	1	0.690727	-1.44775	5.70044	5.76653	7.44554	5.97728	5.94398	6.25621	5.84706	0.568762
1159	A_30_P01026389	chr18:75513062-75523889_F	chr18:75513062-75523889_F	lincRNA:chr18:75513062-75523889 forward strand	CATAAGTCTGCTATTTCGGTCTCTGTGACTTGTGGCTGCACCGTGATTAGGGTTTGATTA	56.75	65.8125	146.438	65.375	68	75.9375	67.125	1	0.770735	-1.29746	5.82655	6.04029	7.19415	6.03067	6.08746	6.24674	6.06878	0.525766
1160	A_30_P01032107	chr12:5303823-5379098_F	chr12:5303823-5379098_F	lincRNA:chr12:5303823-5379098 forward strand	AAGACAAGGCATTTTAACAAAATGGCTCCAGTATGGAGGTGGGTGGGTACAGTACAAGGT	67.6875	69.3125	67.3125	72.6875	75.75	67.125	74.0625	1	1.06317	1.06317	6.08082	6.11504	6.0728	6.18364	6.24317	6.06878	6.21067	0.118207
1161	A_30_P01022239	chr14:44146705-44149729_R	chr14:44146705-44149729_R	lincRNA:chr14:44146705-44149729 reverse strand	AAAGCTTTAGAGAAGAGATGTGACTCTGAAGAACACCCTAAGTGCTGCAGATGGATGGCT	62.875	57.0625	62.6875	51.0625	56.875	61.8125	64.5	0	0.962012	-1.03949	5.97441	5.83447	5.97011	5.67419	5.82972	5.94983	6.01123	0.558577
1162	A_30_P01032868	chr2:77146893-77155643_F	chr2:77146893-77155643_F	lincRNA:chr2:77146893-77155643 forward strand	CCGAGGCTTTCTATAGTAACATTTTCATCCCCCGGATCTCTGCTCTTGACATTTACGTCT	76.3125	75.9375	84.125	98	79.125	86.5625	98.3125	1	1.1486	1.1486	6.25385	6.24674	6.39446	6.61471	6.30606	6.43567	6.6193	0.103374
1163	A_55_P2064063	Casp14	NM_009809	ref|Mus musculus caspase 14 (Casp14), mRNA [NM_009809]	CTGCCTCTTGCACAATGAAATGCTATAATTACTTTCGATTGGTGTAATGAGAATTCAGTA	146.25	133.688	154.313	138.063	155.125	123.188	147.188	1	0.973338	-1.02739	7.19229	7.06273	7.26972	7.10918	7.27729	6.94472	7.20152	0.68981
48762	A_55_P2129261	Arhgap36	NM_001081123	ref|Mus musculus Rho GTPase activating protein 36 (Arhgap36), mRNA [NM_001081123]	TGATTGTTCAAACTTCTCTGGCATTTCATCATTAATAAACATCTGTGTTGTGACAGCAGC	533.563	577.063	858.25	135.188	156.375	131.313	126.563	1	0.209297	-4.77791	9.05951	9.17259	9.74525	7.07882	7.28887	7.03687	6.98371	8.84539e-05
1165	A_55_P1960708	Setd1a	NM_178029	ref|Mus musculus SET domain containing 1A (Setd1a), mRNA [NM_178029]	CTTCTTGTTGGGCTGGATTGTACATAATGTTAATAGTGAAACCCAACACCACATTTTTAT	1085.81	994.313	1004.75	1071.13	997	1004.19	903.75	1	0.966669	-1.03448	10.0846	9.95756	9.97262	10.0649	9.96145	9.97182	9.81978	0.495259
1166	A_51_P210143	Syne2	NM_001005510	ref|Mus musculus synaptic nuclear envelope 2 (Syne2), mRNA [NM_001005510]	GCAAGTGCCAAGTGGGAGCCGCTCCGTCATGAAATTTCTTTGTATCTCCAACAACTAAAA	1748.06	2392.19	2276.81	2003.31	2267	2599.19	2009.31	1	1.03772	1.03772	10.7715	11.2241	11.1528	10.9682	11.1466	11.3438	10.9725	0.727005
1167	A_55_P2005330	Egln2	NM_053208	ref|Mus musculus EGL nine homolog 2 (C. elegans) (Egln2), mRNA [NM_053208]	TGTGTGGTGTGGAGGGCACTAAGTATCACTGAGGAGCAACAAGGAGAGACCTCTGCTGCC	4265.38	3799.25	4675.25	4419.69	4100.94	4262.63	3869	1	0.980323	-1.02007	12.0585	11.8915	12.1908	12.1097	12.0017	12.0575	11.9177	0.783927
1168	A_66_P110251	Tmem91	NM_177102	ref|Mus musculus transmembrane protein 91 (Tmem91), mRNA [NM_177102]	AGCTGGAGGCCCCCTCTTTTTCCTGGCCACCCCTACCCAGAAGGAAGCAATGTGAGAAAT	271.813	260.188	306.375	283	312.188	357.813	280.625	1	1.10359	1.10359	8.08647	8.02341	8.25915	8.14466	8.28627	8.48306	8.1325	0.275217
1169	A_30_P01023438	chr18:5808025-5818625_R	chr18:5808025-5818625_R	lincRNA:chr18:5808025-5818625 reverse strand	TGGATATGTCAATGAGGCACAGATATCCTAGGGACTGGGGCAGAGGTCACAGCTGGCCCT	79.125	67	78.5	57.375	75.75	128	76.3125	1	1.12667	1.12667	6.30606	6.06609	6.29462	5.84235	6.24317	7	6.25385	0.716726
1170	A_30_P01032826	chr8:108098325-108110775_R	chr8:108098325-108110775_R	lincRNA:chr8:108098325-108110775 reverse strand	TTGCAGCATTCCAGGCTATATAACAAAATCTGTGAGCTGGGACTGCAGACAACACAATGG	68.8125	64.1875	75.8125	62	60.5	95.75	63.5	1	1.01197	1.01197	6.1046	6.00422	6.24436	5.9542	5.91886	6.5812	5.98868	0.972816
1171	A_52_P49014	Shh	NM_009170	ref|Mus musculus sonic hedgehog (Shh), mRNA [NM_009170]	AATTTATTATTGTGTGAACTGTACTCACAGTGAGGGAAAGATTATTTTGTGAGGCCAAGC	51.0625	49.1875	138.75	58.1875	56.25	63.25	57	1	0.736467	-1.35783	5.67419	5.62022	7.11634	5.86264	5.81378	5.98299	5.83289	0.550467
1172	A_51_P305230	Elavl3	NM_010487	ref|Mus musculus ELAV (embryonic lethal, abnormal vision, Drosophila)-like 3 (Hu antigen C) (Elavl3), mRNA [NM_010487]	CTGGCCTATACTGAGAGAAAGGGGAGGGAACAGGTTTAAAAATCCCCAAAACGGCAAAAA	158.813	197.688	296.188	202.438	155.938	479.563	143.813	1	1.12812	1.12812	7.31119	7.62708	8.21037	7.66134	7.28483	8.90558	7.16805	0.943466
1173	A_55_P2124140	ENSMUST00000096324	ENSMUST00000096324	ens|predicted gene 10344 Gene [Source:MGI Symbol;Acc:MGI:3642672] [ENSMUST00000096324]	TGTCCTATTATAAACATTGCTTGGATGGGCATGCAGACCTTTCTTGTCTGCTCCCTCACA	64.1875	69.5	76.8125	79.0625	84.5	194.313	90	1	1.59576	1.59576	6.00422	6.11894	6.26327	6.30492	6.40088	7.60224	6.49185	0.177558
1174	A_55_P2353181	C130030K03Rik	AK048022	gb|Mus musculus 16 days embryo head cDNA, RIKEN full-length enriched library, clone:C130030K03 product:inferred: PROTEASOME SUBUNIT ALPHA TYPE 6 (EC 3.4.99.46) (PROTEASOME IOTA CHAIN) (MACROPAIN IOTA CHAIN) (MULTI, full insert sequence. [AK048022]	CTTGTCTGAATTCACTCTTGTCTGCAGCTAGAACTCTTTCTTTAAAAACCATTATTCAGA	51.8125	53	70.3125	60.625	57.125	56.875	377.5	1	2.36456	2.36456	5.69523	5.72792	6.13571	5.92184	5.83605	5.82972	8.56033	0.435417
1175	A_51_P120066	9330151L19Rik	NR_033222	ref|Mus musculus RIKEN cDNA 9330151L19 gene (9330151L19Rik), non-coding RNA [NR_033222]	AGCTTCCCTATTCATGGACTTGCCAGTGCTGCTCATCTTCCCTCTTAAATGTCATCTGTT	421.438	454.625	344.125	419.25	422.063	418.625	467.688	1	1.0619	1.0619	8.71918	8.82853	8.42679	8.71167	8.72131	8.70951	8.8694	0.429633
1176	A_55_P1982532	A_55_P1982532	A_55_P1982532	Unknown	TTTAAAACCAATGTTGAATTCACCTTCTCCTATTCTGACTCGGGGCTGCCTCACCTAGAG	68.5	82.875	95.5625	82.1875	79.9375	84.4375	74.0625	1	0.973804	-1.0269	6.09803	6.37287	6.57837	6.36085	6.3208	6.39981	6.21067	0.840431
1177	A_51_P210350	Slc17a8	NM_182959	ref|Mus musculus solute carrier family 17 (sodium-dependent inorganic phosphate cotransporter), member 8 (Slc17a8), mRNA [NM_182959]	TTGGATTTTCCCATACCAAAGGAGTGGCTATCTCCTTCCTGGTGCTTGCTGTAGGATTTA	98.875	88.8125	96.625	94.9375	103.813	119.938	177.5	1	1.30892	1.30892	6.62753	6.47269	6.59432	6.56891	6.69784	6.90615	7.47168	0.20724
1178	A_52_P448466	BC004004	NM_030561	ref|Mus musculus cDNA sequence BC004004 (BC004004), mRNA [NM_030561]	GGCAAGGTGAGATATTGGTTTAGTTGAGATGCAGGAGTATCCTAAATAATATTCTGTGCT	258.313	239.188	255.563	261.063	266.938	405.188	301.063	1	1.22923	1.22923	8.01298	7.902	7.99754	8.02825	8.06036	8.66245	8.23392	0.176475
1179	A_55_P2125947	Agpat2	NM_026212	ref|Mus musculus 1-acylglycerol-3-phosphate O-acyltransferase 2 (lysophosphatidic acid acyltransferase, beta) (Agpat2), mRNA [NM_026212]	TCTCAGATTCCCCAAGAGAACTCTGCCATTAAGGAGCCTGGGGTCTTGCCAGCCCAGTAG	1048.81	936.313	1064.06	974.625	1020.06	1151.44	957.188	1	1.00928	1.00928	10.0345	9.87085	10.0554	9.9287	9.99444	10.1692	9.90266	0.896076
1180	A_30_P01024466	chr12:12876192-12918398_F	chr12:12876192-12918398_F	lincRNA:chr12:12876192-12918398 forward strand	ACTCTGATAACCTCATTGCTGATGATGGGTGATTTGTACCACAAAAGCTTCCTCAAATCT	54.3125	53.5	62.6875	53.25	67.0625	80.4375	61.8125	1	1.15497	1.15497	5.76321	5.74147	5.97011	5.73471	6.06743	6.3298	5.94983	0.273234
1181	A_51_P247799	Casp8	NM_009812	ref|Mus musculus caspase 8 (Casp8), transcript variant 1, mRNA [NM_009812]	GTGAAGAACTGCGTTTCCTACCGAGATCCTGTGAATGGAACCTGGTATATTCAGTCACTT	1705.75	1726.94	1757.19	1821.88	1962.81	1849.56	1803.38	1	1.07483	1.07483	10.7362	10.754	10.7791	10.8312	10.9387	10.853	10.8165	0.0286091
1182	A_30_P01028804	chr11:22510175-22522025_F	chr11:22510175-22522025_F	lincRNA:chr11:22510175-22522025 forward strand	CTCAGTAGTGAGTTCTTAGAATTAAGTGGCTAATGAACAAGACAAACCCCATTTCCATCC	46.4375	52.1875	70.6875	52.1875	59.625	115.875	105.188	1	1.47453	1.47453	5.53722	5.70563	6.14338	5.70563	5.89785	6.85643	6.71683	0.239021
1183	A_30_P01023905	chr12:82495575-82516300_F	chr12:82495575-82516300_F	lincRNA:chr12:82495575-82516300 forward strand	GTTCTTCTTATTTAGAGATAGTGACATTTTTGGAAAGTATGCGGACTGAAATTGCTGATG	54.3125	54.5625	65.5	51.75	51	67.4375	82.1875	1	1.08548	1.08548	5.76321	5.76984	6.03342	5.69349	5.67243	6.07548	6.36085	0.668468
1184	A_52_P476560	Tpcn1	NM_145853	ref|Mus musculus two pore channel 1 (Tpcn1), mRNA [NM_145853]	TTTGTATGGGTTAAGAGCCACGTCGTCGGAAGGTTTTATACAGTGATTTGTTACCTAGGA	3373.75	3444.31	3971.44	3610.19	3667	3670.63	3697	1	1.01799	1.01799	11.7201	11.75	11.9554	11.8179	11.8404	11.8418	11.8521	0.656429
1185	A_55_P2113984	Mospd2	NM_029730	ref|Mus musculus motile sperm domain containing 2 (Mospd2), mRNA [NM_029730]	CATGCTGAAGGACAGCATTTCCACCATGTCAGATAAAACCAGTGAAGATCTGTACCTGCA	389.125	427	410.813	356.875	373.625	787	368.938	1	1.15314	1.15314	8.60409	8.73809	8.68234	8.47928	8.54545	9.62022	8.52723	0.7335
1186	A_30_P01032173	chr8:87504644-87513694_F	chr8:87504644-87513694_F	lincRNA:chr8:87504644-87513694 forward strand	CTGCAATGCAACCTTCACCCTAAATTTTTGTGTCCCAGAATGTCACACATTCTTTTAACA	49.875	65.8125	96.625	58.1875	70.1875	211.625	73.75	1	1.46158	1.46158	5.64024	6.04029	6.59432	5.86264	6.13314	7.72537	6.20457	0.509719
1187	A_55_P2030160	Tcf7l2	NM_001142920	ref|Mus musculus transcription factor 7-like 2, T-cell specific, HMG-box (Tcf7l2), transcript variant 4, mRNA [NM_001142920]	CAAAATACTACGAGCTGGCCCGGAAGGAACGACAGCTTCACATGCAGCTGTACCCTGGCT	440.688	426.25	489.563	585.563	462.188	425.188	469.438	1	1.07393	1.07393	8.78361	8.73556	8.93535	9.19368	8.85234	8.73196	8.87479	0.488333
1188	A_30_P01024143	chr17:8088950-8106700_F	chr17:8088950-8106700_F	lincRNA:chr17:8088950-8106700 forward strand	AGATGTAGCAACATTAAGTGGACTTCACTGACAGTCCCAGACCACCAACAATTAACAGTT	56.25	58.25	64.75	54.75	59.625	64.9375	66.75	0	1.02955	1.02955	5.81378	5.86419	6.01681	5.77479	5.89785	6.02098	6.0607	0.67948
1189	A_55_P1967473	Efcab1	ENSMUST00000090277	ens|EF hand calcium binding domain 1 Gene [Source:MGI Symbol;Acc:MGI:1914043] [ENSMUST00000090277]	CCTAATGCCCAGCTTATCGACAGTGTCATAAATTATATAAAACCCAATTTTCAAGGCTAA	203.25	244.25	257.75	198.875	235.688	182.063	190.625	1	0.858473	-1.16486	7.66711	7.93221	8.00983	7.63572	7.88073	7.50829	7.57459	0.150333
1190	A_55_P2130997	D830050J10Rik	AK142706	gb|Mus musculus 16 days neonate heart cDNA, RIKEN full-length enriched library, clone:D830015D18 product:hypothetical protein, full insert sequence. [AK142706]	CTTTCCTGATCTCTGTGTACCAGACACATAGTACACAGATACACATAAATAGATTAAATC	56.125	60.4375	118.188	63	57.4375	92.875	98.3125	1	0.995605	-1.00441	5.81057	5.91737	6.88494	5.97728	5.84392	6.53722	6.6193	0.917317
1191	A_30_P01019928	chr12:83271350-83357214_F	chr12:83271350-83357214_F	lincRNA:chr12:83271350-83357214 forward strand	CTGTGCTGCTGTTGATCTTCATAGTGTCAGAAAATTGTCAAGACAGAAGGAAGAAATCAC	199.813	177.688	524.375	163.188	201.375	179.75	197.375	1	0.616788	-1.6213	7.64251	7.4732	9.03446	7.35039	7.65374	7.48985	7.6248	0.272301
1192	A_52_P249424	Vegfa	NM_001025257	ref|Mus musculus vascular endothelial growth factor A (Vegfa), transcript variant 3, mRNA [NM_001025257]	TGGACATCTTCCAGGAGTACCCCGACGAGATAGAGTACATCTTCAAGCCGTCCTGTGTGC	513.938	528.938	680.875	713.25	658.625	617.063	547.5	1	1.1036	1.1036	9.00545	9.04695	9.41125	9.47826	9.36331	9.26927	9.09672	0.353146
1193	A_30_P01021325	chr14:65430484-65432413_R	chr14:65430484-65432413_R	lincRNA:chr14:65430484-65432413 reverse strand	CTGGATTAGTGCCTTTTGGACAGTAGACTGTTCTGTAATTAAAATGTAGTATACTGCTTT	1433.13	1638.25	1616.13	1532.06	1685.69	1531.38	1441.31	1	0.990468	-1.00962	10.485	10.6779	10.6583	10.5813	10.7191	10.5806	10.4932	0.864599
1194	A_52_P73126	Epb4.2	NM_013513	ref|Mus musculus erythrocyte protein band 4.2 (Epb4.2), mRNA [NM_013513]	TAACATAGGACCTGAAAGAATAGACTAAACTTATCTATAGCTAGATCTTCATGAGTGCTG	93.5	134.25	151	135.25	123.938	146.438	159.313	1	1.11869	1.11869	6.54689	7.06878	7.2384	7.07948	6.95347	7.19415	7.31572	0.391897
1195	A_55_P1952828	Rock1	ENSMUST00000067947	ens|Rho-associated coiled-coil containing protein kinase 1 Gene [Source:MGI Symbol;Acc:MGI:107927] [ENSMUST00000067947]	TCCACTGCAAATCAGTCTTTCCGCAAAGTAGTCAAAAATACATCTGGAAAAACTAGGTAA	368.938	368.563	425.25	415.5	408.125	431.063	405.438	1	1.07082	1.07082	8.52723	8.52577	8.73217	8.6987	8.67287	8.75175	8.66334	0.161999
1196	A_55_P2009817	Gm6592	NM_001081564	ref|Mus musculus predicted gene 6592 (Gm6592), mRNA [NM_001081564]	ATAAGTATTCATAATGTAGAAGGAAGCCATGACTCTGGAGAGAATGATTCAAACTTGGCA	51.875	57.125	57.375	56.4375	56.875	63.25	91.25	1	1.20727	1.20727	5.69697	5.83605	5.84235	5.81858	5.82972	5.98299	6.51175	0.270414
31201	A_55_P1955821	Gm13304	NM_001193666	ref|Mus musculus predicted gene 13304 (Gm13304), mRNA [NM_001193666]	GCCCTCCCCTTGTCCTTGCACCTATGATTTATACCTAACTGAATAAAAAAGTGATCCAGC	32350.6	35388.4	15934.3	5057.44	8288.44	3791.31	7394.5	1	0.219888	-4.54777	14.9815	15.111	13.9598	12.3042	13.0169	11.8885	12.8522	0.00402504
1198	A_55_P2031811	A_55_P2031811	A_55_P2031811	Unknown	ATTCTGAAGGTCTAGTATATTCAGTGTTGGGTATTGTGTCCTGCAGTTATTTAGACTTTA	58.0625	49.4375	500.188	62	59.625	74.4375	676.563	1	1.07698	1.07698	5.85953	5.62753	8.96633	5.9542	5.89785	6.21796	9.40208	0.971719
1199	A_55_P1993323	Olfr873	NM_146561	ref|Mus musculus olfactory receptor 873 (Olfr873), mRNA [NM_146561]	TAGCTTGAGGAACAAGGACATTAAAAGAGCAGTGAAGAGACTTCACAGAAGAATGTTGTA	55.125	50.6875	102.813	54.75	59.1875	76.625	85.1875	1	0.99131	-1.00877	5.78463	5.66356	6.68388	5.77479	5.88722	6.25974	6.41257	0.90732
1200	A_55_P1964737	A_55_P1964737	A_55_P1964737	Unknown	GCCATCATGGAGAATAATCTGATGTACTCTTCTACTTAAACATCTTCAGAAAAATGAAGC	54.5625	51.625	86.625	48.5625	53.25	91.9375	61.875	1	0.994327	-1.0057	5.76984	5.69	6.43671	5.60177	5.73471	6.52258	5.95128	0.968498
1201	A_30_P01023213	chr17:3004525-3086000_R	chr17:3004525-3086000_R	lincRNA:chr17:3004525-3086000 reverse strand	GCAGGACAAAAACAAGCAATAATTTTGGATACCTACTTGATCTTAAACACCCAACAGTAA	62.0625	59.625	68.9375	53.25	56.875	77.1875	65.625	1	0.995164	-1.00486	5.95565	5.89785	6.10722	5.73471	5.82972	6.2703	6.03617	0.903269
1202	A_55_P1957865	A_55_P1957865	A_55_P1957865	Unknown	TGCTTCATGCAAATCTTCCCAAGGGTAAGCATTGAACTCTAAAGGGGATACTCATGAAAG	48.5625	59.1875	66.75	52.1875	56.875	80.5	68.5	1	1.10915	1.10915	5.60177	5.88722	6.0607	5.70563	5.82972	6.33092	6.09803	0.511173
1203	A_52_P289685	Ssbp1	NM_028358	ref|Mus musculus single-stranded DNA binding protein 1 (Ssbp1), nuclear gene encoding mitochondrial protein, transcript variant 2, mRNA [NM_028358]	ACCAGGCCTCAGAGATGTGGCATATCAGTATGTGAAAAAGGGGGCTCGTATATTTGTAGA	9082.5	11894.3	9727.63	9611.25	10994	11469.7	12175.6	1	1.08088	1.08088	13.1489	13.538	13.2479	13.2305	13.4244	13.4855	13.5717	0.411217
1204	A_52_P346113	Foxn2	NM_180974	ref|Mus musculus forkhead box N2 (Foxn2), mRNA [NM_180974]	ATGTAAAGGGTTCATACTAGATGGTCAGTTAGATACATGTTAGCATTAGCGTAGTTCAAA	362.063	431.438	409.625	438.875	436.688	455.813	430.25	1	1.09816	1.09816	8.5001	8.75301	8.67816	8.77767	8.77046	8.8323	8.74903	0.0903441
1205	A_55_P2294059	2900035I09Rik	AK032244	gb|Mus musculus adult male olfactory brain cDNA, RIKEN full-length enriched library, clone:6430510H04 product:unclassifiable, full insert sequence. [AK032244]	CGCACGCACAATTAAAAATAAATCTTGGCAAAGATCACATGAAATTGGGAGAGAATAGTA	101.063	99.625	104.25	97.875	90	126.125	100.625	1	1.01978	1.01978	6.65911	6.63844	6.7039	6.61287	6.49185	6.97871	6.65284	0.896891
1206	A_51_P115374	Pot1b	NM_028370	ref|Mus musculus protection of telomeres 1B (Pot1b), mRNA [NM_028370]	AAGACACTTGTTTTTGTGCTGTTCACTTACCATCCTTGGTTGGGTTTATATTCCTGTCCT	119.625	121.375	184.313	114.5	91.0625	120.313	107.125	1	0.763556	-1.30966	6.90238	6.92333	7.52601	6.8392	6.50879	6.91065	6.74315	0.126126
1207	A_55_P1959041	Fam115e	NM_203396	ref|Mus musculus family with sequence similarity 115, member E (Fam115e), mRNA [NM_203396]	CCCCCGTTATTAGAATCATCTTAATTCTTTTGTAAGGTAGAGATTAAATTACACAGCAGC	56.375	50	100.875	59.5	57.5	66.8125	65.625	1	0.902669	-1.10783	5.81698	5.64386	6.65642	5.89482	5.84549	6.06205	6.03617	0.779576
1208	A_55_P2022663	A_55_P2022663	A_55_P2022663	Unknown	GCTCATCTCAAGGATCAGGGTTTACCTTTGTAATAAACATCCTAGGATTTTAACGTTAAA	79680	80574.9	83354.3	80234.2	76260.1	83031.6	81835.9	1	0.989377	-1.01074	16.2819	16.298	16.347	16.2919	16.2186	16.3414	16.3204	0.674902
1209	A_51_P369784	Ces1e	NM_133660	ref|Mus musculus carboxylesterase 1E (Ces1e), mRNA [NM_133660]	CAAATGAGACTACTTTACATGGAAGATGATTGTGGCCAAGGCTTTGGGGAGACTGCAGAA	101.125	129.813	145.563	105.5	105.188	140	132.688	1	0.962898	-1.03853	6.66	7.02029	7.1855	6.7211	6.71683	7.12928	7.05189	0.793145
1210	A_51_P211854	Selp	NM_011347	ref|Mus musculus selectin, platelet (Selp), mRNA [NM_011347]	ATGCCTGCTTTAAGATCTCCTGGGTCTTCCATGTTTCATATCAATGAGGTTGTTTACACC	82.1875	94.625	139.5	79.3125	79.125	95.1875	179.313	1	1.02653	1.02653	6.36085	6.56415	7.12412	6.30948	6.30606	6.5727	7.48634	0.971397
1211	A_30_P01018426	chr14:106250821-106261843_R	chr14:106250821-106261843_R	lincRNA:chr14:106250821-106261843 reverse strand	TATGCCGCAGAAGAGAGGTGACTGGGAGAAAATATAGTTACTGGGAATGGAATTCTCCTG	62.875	64.3125	115.5	50.375	55.75	65.375	161.75	1	1.02987	1.02987	5.97441	6.00703	6.85175	5.65464	5.8009	6.03067	7.33762	0.894619
1212	A_30_P01028912	chr16:46384974-46391331_R	chr16:46384974-46391331_R	lincRNA:chr16:46384974-46391331 reverse strand	GGCGGGTTTTAGACAGTCCTTAAGTTTCCAGAAATTGTCTTTTATTTTTGCATTTTGAAC	192.688	202.688	196.063	214	206.563	189.5	206.813	1	1.03588	1.03588	7.59012	7.66312	7.61517	7.74147	7.69044	7.56605	7.69218	0.345414
1213	A_55_P2406802	4930511J24Rik	AK015759	gb|Mus musculus adult male testis cDNA, RIKEN full-length enriched library, clone:4930511J24 product:unclassifiable, full insert sequence. [AK015759]	CCGGGCCTCTAAACGAAATTTATTATTTCTGTAAAATCTGGAAATAACATCTTCAGGGAT	57.5625	60.1875	63	51.8125	52.4375	60.625	65.625	0	0.956432	-1.04555	5.84706	5.91139	5.97728	5.69523	5.71253	5.92184	6.03617	0.524136
1214	A_30_P01023351	chr9:56910620-56919495_R	chr9:56910620-56919495_R	lincRNA:chr9:56910620-56919495 reverse strand	AAGCACCATTCCATTTTCTGATGCTGCTAAGAGTCTGCAGACTTGATAAGCAGATCAACT	57.5625	57.0625	59.25	55.875	67.5	94.3125	268.813	1	2.09849	2.09849	5.84706	5.83447	5.88874	5.80413	6.07682	6.55938	8.07046	0.254044
1215	A_55_P2086203	Kcnq1	NM_008434	ref|Mus musculus potassium voltage-gated channel, subfamily Q, member 1 (Kcnq1), mRNA [NM_008434]	AATTTCGTAGTATGATCTTGATTGAGAGACTTTTCCAAATAAAGTTGGGACGTCCCAGGT	1709.19	1883.56	2105.56	2095.56	2009.31	2648.5	2532.5	1	1.22219	1.22219	10.7391	10.8792	11.04	11.0331	10.9725	11.371	11.3063	0.0932513
1216	A_52_P122822	Wdfy2	NM_175546	ref|Mus musculus WD repeat and FYVE domain containing 2 (Wdfy2), mRNA [NM_175546]	ATGACCCCAGTGGTGTCATGATGACTCGCCCAGGGACTAGGAGACAGTGTCCCTGAAGAA	111.25	120	142.25	119.75	116.438	119.875	109.688	1	0.935243	-1.06924	6.79766	6.90689	7.15228	6.90388	6.86342	6.90539	6.77726	0.386348
1217	A_30_P01029138	chr10:5950116-5958250_R	chr10:5950116-5958250_R	lincRNA:chr10:5950116-5958250 reverse strand	TTTCTCTAGATCTGTGTGGTCCACTTCAGTAGCTAAGTCACACAGGTACAAATGGCAGGA	187.375	210.125	190.688	209.688	200.063	197.375	212.188	1	1.04471	1.04471	7.54978	7.7151	7.57507	7.7121	7.64431	7.6248	7.7292	0.275191
35086	A_55_P2057587	Arx	NM_007492	ref|Mus musculus aristaless related homeobox (Arx), mRNA [NM_007492]	GTGTAATTGTTATCACTTTTCCTTGCTATCTAGTGGAGAAGTGTCACGCTCAAAATAAAA	567.563	661.125	696.688	153.188	160.75	113.375	155.063	1	0.226855	-4.40809	9.14864	9.36878	9.44437	7.25916	7.32867	6.82496	7.27671	3.71751e-05
1219	A_55_P2127265	NAP115344-1	NAP115344-1	Unknown	AACCCCCACTCTTCCACCTTCGATGCCAGGGCTGGTATTGCTCTCAATAACAAGTTTGTC	61903.5	59880.1	64922.6	66354.6	71376.9	64808.5	62245.6	1	1.06365	1.06365	15.9177	15.8698	15.9864	16.0179	16.1232	15.9839	15.9257	0.180981
1220	A_55_P2004821	Olfr1417	NM_146936	ref|Mus musculus olfactory receptor 1417 (Olfr1417), mRNA [NM_146936]	GAACTCAAGGATGCTTTGAGGAAGGTGGTGATAAGCTTCCTCCTGCTTGAAAAACAATGA	69	72.625	75.4375	76.8125	68.625	146.438	72.1875	1	1.25792	1.25792	6.10852	6.18239	6.23721	6.26327	6.10066	7.19415	6.17368	0.437196
1221	A_55_P2046096	A_55_P2046096	A_55_P2046096	Unknown	TACGACAAGGGCAAGCTTGTGTCCTGGACTCCAAGCAGAGGCTGCTGCTTTAACAGATAG	69	69.5	80.1875	77.3125	64.1875	100.438	89	1	1.13497	1.13497	6.10852	6.11894	6.32531	6.27263	6.00422	6.65016	6.47573	0.384302
1222	A_55_P2183592	A_55_P2183592	A_55_P2183592	Unknown	GAAACAACTCCCTTCACAATAGCCACATATAATATAAAATATCTCAGGGTAACTCTAACC	75.25	75.3125	75.4375	68.625	69.9375	84.125	80.1875	1	1.00512	1.00512	6.23362	6.23482	6.23721	6.10066	6.12799	6.39446	6.32531	0.983269
1223	A_55_P2101137	Olfr1123	NM_146350	ref|Mus musculus olfactory receptor 1123 (Olfr1123), mRNA [NM_146350]	CTGAGGAACAAGGACATCATGGCCGCTCTGAGAAAACTCCTTAGTAAGATACTAGTGTGA	61.9375	59.0625	71.625	57.5625	64.1875	196.875	68.625	1	1.50779	1.50779	5.95274	5.88417	6.16239	5.84706	6.00422	7.62114	6.10066	0.461154
1224	A_55_P2037689	A_55_P2037689	A_55_P2037689	Unknown	AAGTTATCGGAAGTGGTTGCCATCTGGATTCAGCTCAGTTCCATTACCTGATGGGAGAAA	2225.75	2104.38	2179.19	2150.31	2354	2657	2267	1	1.08632	1.08632	11.1201	11.0392	11.0896	11.0703	11.2009	11.3756	11.1466	0.205098
1225	A_51_P257065	Prpf40b	NM_018786	ref|Mus musculus PRP40 pre-mRNA processing factor 40 homolog B (yeast) (Prpf40b), mRNA [NM_018786]	CCAGACCAGAGATGGGCAGTCTATACCACGGGGTGGGTGATGCCAGTAGATAGTGTGAGA	1021.25	1062.13	1005.44	1142.19	1184.94	1115.69	1023.56	1	1.08449	1.08449	9.99612	10.0527	9.97361	10.1576	10.2106	10.1237	9.99938	0.0972454
1226	A_55_P2039225	Rap1gap	NM_001081155	ref|Mus musculus Rap1 GTPase-activating protein (Rap1gap), mRNA [NM_001081155]	CTGTGGCCACATGTATGTCAGTAAGGGTTGTACAAAATAAATTCTATTTATCGCTATTGT	12797.6	12976.2	15025.9	18263.1	16450.4	21690.1	15464.3	1	1.32111	1.32111	13.6436	13.6636	13.8752	14.1566	14.0058	14.4047	13.9167	0.0381511
1227	A_30_P01020434	chr6:142915873-142938323_F	chr6:142915873-142938323_F	lincRNA:chr6:142915873-142938323 forward strand	TTTAGCTCTGTAGGCAGCAATATCCTTCTCTTACTTCTCCTTCAGCTTGGCGGCTTTCTT	174.75	164.75	170.625	175.375	161.813	174.313	188.063	1	1.02852	1.02852	7.44915	7.36413	7.41469	7.4543	7.33818	7.44554	7.55507	0.520272
1228	A_30_P01022682	chr5:144517700-144526071_F	chr5:144517700-144526071_F	lincRNA:chr5:144517700-144526071 forward strand	ACTCCTGAGGGTGGGGTAGCTGGACCAGGAGTTTTCTTCTCTGGGGACATAGTCCTTTGT	78	80.4375	82.8125	75.5625	73.75	74.5	96.3125	1	0.995207	-1.00482	6.2854	6.3298	6.37178	6.2396	6.20457	6.21917	6.58965	0.893048
1229	A_30_P01025405	chr6:47967403-47968278_R	chr6:47967403-47968278_R	lincRNA:chr6:47967403-47968278 reverse strand	TAAAGGATCCATTATAATTTCAGCACATGCTCCCACTGCCTTTTCCAGGGAAGAATCGGG	81.5	104.188	103.25	112.375	116.125	108.313	107.125	1	1.15234	1.15234	6.34873	6.70305	6.69	6.81218	6.85953	6.75906	6.74315	0.0911984
1230	A_55_P2056393	Stk11ip	NM_027886	ref|Mus musculus serine/threonine kinase 11 interacting protein (Stk11ip), mRNA [NM_027886]	TGTTGAGATTAATGGCGTGAGCCACCAATTGTGAAAAAGTTGTGAACTTCCCCTCTTCCC	1177.69	1104.38	925.25	1107.06	811.25	1137.94	1207.81	1	0.997108	-1.0029	10.2017	10.109	9.8537	10.1125	9.664	10.1522	10.2382	0.943357
1231	A_30_P01024859	chr3:145390505-145398253_F	chr3:145390505-145398253_F	lincRNA:chr3:145390505-145398253 forward strand	TAGACATTACTCTCTACCCAACTTCTGATTTGTTACCTTAAAGTTGGACCTCTGTGGAAG	51.9375	55.8125	107.125	58.125	56.25	61.6875	68.625	1	0.854058	-1.17088	5.6987	5.80252	6.74315	5.86109	5.81378	5.94691	6.10066	0.62254
1232	A_55_P1976829	Fam165b	ENSMUST00000118064	ens|family with sequence similarity 165, member B Gene [Source:MGI (curated);Acc:MGI:1916186] [ENSMUST00000118064]	ATCTTCAGGATGATGTCTGGCTCCCTGTTGGCAAATGATCCCTTCCAATCTGTTCATCAT	108.813	126.625	158.688	124.625	126.688	112.75	124.438	1	0.92959	-1.07574	6.76571	6.98442	7.31005	6.96145	6.98514	6.81698	6.95928	0.551112
1233	A_66_P111781	ENSMUST00000098646	ENSMUST00000098646	ens|RIKEN cDNA 4930432M17 gene Gene [Source:MGI Symbol;Acc:MGI:3588188] [ENSMUST00000098646]	ACTGAGCCAGAGGTTGACACACTTGGATCTGATTAATACTTCCCCTGCCCCCAGAGTGTA	390.625	350.75	372.563	371.063	382.188	400.625	375.375	1	1.02962	1.02962	8.60964	8.4543	8.54134	8.53552	8.57814	8.64611	8.55219	0.406695
1234	A_30_P01029062	chr4:126710640-126721240_F	chr4:126710640-126721240_F	lincRNA:chr4:126710640-126721240 forward strand	TAATGTCAGTGCTGTCTAGCTAGTGTAGTTCTTAATGGCTCCCTACTAGGGAGAGAATCT	935.125	872.188	847.063	975.25	876	878.75	906.5	1	1.0275	1.0275	9.86902	9.7685	9.72633	9.92963	9.77479	9.77931	9.82416	0.512462
1235	A_52_P505157	Fsd2	NM_172904	ref|Mus musculus fibronectin type III and SPRY domain containing 2 (Fsd2), mRNA [NM_172904]	GACCATTTCTGAAGATGGGTTTACGGTAGCTCGAAGTGAGAAGAAAAGTTTCAGAAAGGA	61.9375	54.9375	70.6875	51.0625	59.5	63.25	70.5	1	0.976924	-1.02362	5.95274	5.77972	6.14338	5.67419	5.89482	5.98299	6.13955	0.814756
1236	A_66_P140507	Lhpp	NM_029609	ref|Mus musculus phospholysine phosphohistidine inorganic pyrophosphate phosphatase (Lhpp), mRNA [NM_029609]	ACTGAAACAGTCCCCGCTGAAAGTGAGGTTCTGTACCAATGAGTCCCAGAAATCCCTGAG	174.313	171.625	175	153.625	173.313	148.938	165.313	1	0.923127	-1.08327	7.44554	7.42312	7.45121	7.26327	7.43724	7.21857	7.36906	0.103183
1237	A_30_P01027633	chr11:99048975-99062425_F	chr11:99048975-99062425_F	lincRNA:chr11:99048975-99062425 forward strand	AGCTAGGTTTAAGCTTACAGCAAGCAGGCCATTATGACTTCTGCCAAGTGCAAATTTCTT	74.1875	73.75	80.8125	85.1875	75.75	71.3125	96.125	1	1.07664	1.07664	6.2131	6.20457	6.33651	6.41257	6.24317	6.15608	6.58684	0.443929
1238	A_52_P157450	Abhd1	NM_021304	ref|Mus musculus abhydrolase domain containing 1 (Abhd1), mRNA [NM_021304]	AGCCAATTGAAAAGGTGTTGGATGTAGACTTTGCGATAAAGGCCCGCACGATCCGCCAGC	159.563	143.813	158.313	158.688	156.188	155.5	187.375	1	1.0685	1.0685	7.31798	7.16805	7.30664	7.31005	7.28714	7.28077	7.54978	0.332325
1239	A_55_P2013143	Esrp2	NM_176838	ref|Mus musculus epithelial splicing regulatory protein 2 (Esrp2), mRNA [NM_176838]	ATGGTGTGACAGCCAGAAAACCTTCCATCTGTCTTTGGCCCTCAAATACTGAGTTTGAAG	837.375	849.063	996.188	1199.94	1034.38	1482.88	1107.88	1	1.34898	1.34898	9.70973	9.72973	9.96027	10.2287	10.0146	10.5342	10.1136	0.0365792
19042	A_51_P209183	Cxcl14	NM_019568	ref|Mus musculus chemokine (C-X-C motif) ligand 14 (Cxcl14), mRNA [NM_019568]	CCTCATTAGAGGCCGCACTGTATGGCTGTGTATCTGCTATGTAAATGCTGAGACCCCTGA	871.438	938.813	298.125	128.625	187.25	121.25	201	1	0.226996	-4.40536	9.76725	9.87469	8.21977	7.00703	7.54882	6.92184	7.65105	0.0100773
1241	A_30_P01024384	chr6:30983012-31009987_F	chr6:30983012-31009987_F	lincRNA:chr6:30983012-31009987 forward strand	TTTCTTCACAGCGGCATCAAATGCGTGAACACAAGGAATTCATTTGCAGATACCATGGAA	53.5	58.375	75.25	62	59.1875	133.875	70.5	1	1.30486	1.30486	5.74147	5.86728	6.23362	5.9542	5.88722	7.06474	6.13955	0.405616
18281	A_55_P1966508	Hoxc6	NM_010465	ref|Mus musculus homeobox C6 (Hoxc6), mRNA [NM_010465]	CCTCCTGTATAAATCCGACCTCTGGATCCGTTCTCGAATATTTAATAAAACTGATATTAT	1130.69	880.875	311.25	173.375	167.188	149.563	217.813	1	0.228582	-4.37479	10.143	9.78279	8.28193	7.43775	7.38533	7.22461	7.76695	0.0110315
1243	A_30_P01018306	chr6:47687025-47728525_R	chr6:47687025-47728525_R	lincRNA:chr6:47687025-47728525 reverse strand	TATTAGGGAGCGTAGCTGTTGGTGTTGTGGTTGTGTGTGCGGGCGTGCGGTGGGTGTGAG	261.938	264.188	289.375	246.313	251.563	284.125	279.813	1	0.976529	-1.02403	8.03308	8.04542	8.1768	7.94435	7.97478	8.15038	8.12832	0.646168
1244	A_52_P118560	Kynu	NM_027552	ref|Mus musculus kynureninase (L-kynurenine hydrolase) (Kynu), mRNA [NM_027552]	TTTACATGACTACAGCCTACAGATGACTGTCTTGATCAGTTGTCACATTTCATGCTCACT	111	140.063	115.5	125.938	136.75	134.5	153	1	1.1257	1.1257	6.79442	7.12993	6.85175	6.97657	7.0954	7.07146	7.25739	0.17545
1245	A_52_P1087486	Catsper1	NM_139301	ref|Mus musculus cation channel, sperm associated 1 (Catsper1), mRNA [NM_139301]	ATGCAGCTTATTGAGGGAATGTTTGGCAACATGACAGTGAAGCAGCGGGTGCTCCACTTC	67.5625	61.75	75.125	61.875	67.125	357.5	65.0625	1	2.02346	2.02346	6.07815	5.94837	6.23122	5.95128	6.06878	8.4818	6.02375	0.490552
1246	A_55_P2010962	Surf6	NM_009298	ref|Mus musculus surfeit gene 6 (Surf6), mRNA [NM_009298]	GTAATCCCAGCACTGGAGTAAGAGTCATTAAGCTTCCAGGTAACCTCATTGTACCTTGCT	3357.94	3276.06	3278.75	3122.44	2950.63	3339.56	3326.38	1	0.963835	-1.03752	11.7134	11.6777	11.6789	11.6085	11.5268	11.7054	11.6997	0.331738
1247	A_30_P01033293	chr15:74476233-74476296_F	chr15:74476233-74476296_F	lincRNA:chr15:74476233-74476296 forward strand	TCTGTGAGATAGACACAAAGAACTGTATATTCTGGAAGAAGGACCTGCATAGTGAAAGTG	55.125	66.75	64.5	53.5625	65.375	56.6875	66.75	0	0.975352	-1.02527	5.78463	6.0607	6.01123	5.74315	6.03067	5.82496	6.0607	0.760931
1248	A_51_P359549	Fem1c	NM_173423	ref|Mus musculus fem-1 homolog c (C.elegans) (Fem1c), mRNA [NM_173423]	TAGCTTGATATCATTGCTCCCATTGGCTAAAGCATTGTAAGCATCAAATGTGCAGGGTTG	685.5	746.125	790.063	787.563	809.563	834.063	788.063	1	1.08676	1.08676	9.42101	9.54327	9.62582	9.62125	9.661	9.70401	9.62217	0.0768877
1249	A_55_P2051592	Gfm2	NM_177266	ref|Mus musculus G elongation factor, mitochondrial 2 (Gfm2), nuclear gene encoding mitochondrial protein, transcript variant 1, mRNA [NM_177266]	TTTTACTTTTGAGATGTTCCATCCCCCTGGAGCTGGAATTGTGGTGTGATTACGGAGATC	1395.06	1482.06	1520.44	1688.69	1605.25	1849.25	1568.63	1	1.1447	1.1447	10.4461	10.5334	10.5703	10.7217	10.6486	10.8527	10.6153	0.0390197
1250	A_55_P2110081	Cisd3	NM_001085500	ref|Mus musculus CDGSH iron sulfur domain 3 (Cisd3), mRNA [NM_001085500]	ATCTTGTTAGCAATTGTACCCTGAAAAACCTGTATTCTCCTGTTGGGCAGCTGAGAGCCA	2062.5	2221.63	2096.56	2070	2109.69	2222.94	1907.5	1	0.976791	-1.02376	11.0102	11.1174	11.0338	11.0154	11.0428	11.1183	10.8975	0.585821
1251	ERCC-00148_99	ERCC-00148_99	ERCC-00148_99			195.063	181.125	174	173.313	171.688	201.063	192.625	1	1.00696	1.00696	7.6078	7.50084	7.44294	7.43724	7.42365	7.6515	7.58965	0.919246
1252	A_51_P454993	Tmcc2	NM_178874	ref|Mus musculus transmembrane and coiled-coil domains 2 (Tmcc2), mRNA [NM_178874]	TCATGTAAGCCACTAAGATAGAAGGCCAGTCTCAGTTTCCCTAGGGAAGAGCCCATCCTG	301.625	313	523.125	306.438	286.688	464.188	369.5	1	0.94055	-1.06321	8.23661	8.29002	9.03101	8.25945	8.16334	8.85857	8.52943	0.823438
1253	(+)E1A_r60_1	E1A_r60_1	E1A_r60_1			120679	110706	125447	112380	107297	113008	102012	1	0.913659	-1.0945	16.8808	16.7564	16.9367	16.778	16.7113	16.7861	16.6384	0.0846693
1254	A_51_P382512	Zfp418	NM_146179	ref|Mus musculus zinc finger protein 418 (Zfp418), mRNA [NM_146179]	CATCCCCTTTTCTCACTGAATATGTATGGGTCTGTATTTTGTCTAAACGAACCTGGTCTG	175	178.25	216.563	174	192.5	178.938	166.063	1	0.936493	-1.06781	7.45121	7.47776	7.75864	7.44294	7.58871	7.48332	7.37559	0.400013
1255	A_51_P187171	BC003266	NM_030252	ref|Mus musculus cDNA sequence BC003266 (BC003266), mRNA [NM_030252]	AGGCGTGGGATTCTCAGGGGAAGGAAAGCATGCTTCTCTTGTGGGGAGCTCAGGCTGTTT	3603.56	3926.25	3840.63	3801.81	3998.44	3792	4143.94	1	1.03797	1.03797	11.8152	11.9389	11.9071	11.8925	11.9652	11.8887	12.0168	0.313134
1256	A_55_P2142575	Tdrd5	NM_001134741	ref|Mus musculus tudor domain containing 5 (Tdrd5), mRNA [NM_001134741]	TGATTTTACATCATTCTGAATGGTTTGGTTCACCTTTGTTTTAATGAAGTACTTTAAAGC	116.188	145.813	142	135.813	151.188	157.938	150.625	1	1.10562	1.10562	6.86032	7.18798	7.14975	7.08548	7.2402	7.30321	7.23482	0.202861
1257	A_55_P1968593	Olfr1505	NM_001011850	ref|Mus musculus olfactory receptor 1505 (Olfr1505), mRNA [NM_001011850]	AAGGCTGCATTCAAGAAGGTTACTGGTAAATGGCAGGTCTCCCACAGCATACAATACTGA	70.5	80.375	85.5625	83.6875	81.125	85.875	104.375	1	1.12629	1.12629	6.13955	6.32867	6.41891	6.38694	6.34207	6.42417	6.70563	0.214885
1258	A_55_P2237129	St6galnac5	ENSMUST00000044278	ens|ST6 (alpha-N-acetyl-neuraminyl-2,3-beta-galactosyl-1,3)-N-acetylgalactosaminide alpha-2,6-sialyltransferase 5 Gene [Source:MGI (curated);Acc:MGI:1349471] [ENSMUST00000044278]	ATACCTAGTACAGTGCCTTGCACACAATAGGCGCTCAATAAATGTCTGTTGTTGGTGTTC	121.938	135.313	218.188	130.5	124.75	87.4375	134.063	1	0.752069	-1.32967	6.93	7.08016	7.76943	7.02791	6.9629	6.45018	7.06677	0.222806
1259	A_55_P2146847	Olfr681	NM_207557	ref|Mus musculus olfactory receptor 681 (Olfr681), mRNA [NM_207557]	TTATGGGGTAAGAACTCAGGAGATCAAGCAAGGAATCAAGAAATTGTTGAAAAGGGGGTG	56	58.625	72.875	59.25	66.4375	89.5	67	1	1.12875	1.12875	5.80735	5.87344	6.18735	5.88874	6.05393	6.48382	6.06609	0.394115
1260	A_55_P2372528	4122401K19Rik	AK014465	gb|Mus musculus 16 days embryo head cDNA, RIKEN full-length enriched library, clone:4122401K19 product:unclassifiable, full insert sequence. [AK014465]	GTGAGAAAGGTGAGGTGATTCAACAAAATAAATTTTGTCTGAAACTGGCACAATAAAACC	82	78	88.875	65.375	86.875	113.938	87.1875	1	1.06492	1.06492	6.35755	6.2854	6.47371	6.03067	6.44087	6.83211	6.44605	0.756424
1261	A_55_P2141876	Ldha	NM_001136069	ref|Mus musculus lactate dehydrogenase A (Ldha), transcript variant 2, mRNA [NM_001136069]	GCTGATTGTGAATCTTCTTAAGGAAGAGCAGGCTCCCCAGAACAAGATTACAGTTGTTGG	4656.5	3752	4203.56	4427.19	4667.88	4751.31	3860.81	1	1.05299	1.05299	12.185	11.8734	12.0374	12.1122	12.1886	12.2141	11.9147	0.523421
1262	A_55_P2091676	Fas	NM_007987	ref|Mus musculus Fas (TNF receptor superfamily member 6) (Fas), transcript variant 1, mRNA [NM_007987]	GAAGACCTTCCATTGATGGACAGTTCTTTTCCTCTCTATATGGAAATGTATAATAGAAGA	331.813	376.438	398.75	265.5	404.313	323.875	403.813	1	0.946816	-1.05617	8.37423	8.55627	8.63934	8.05257	8.65933	8.33929	8.65754	0.624724
1263	A_55_P2163682	LOC386400	XM_359206	ref|PREDICTED: Mus musculus carbonyl reductase [NADPH] 1-like (LOC386400), mRNA [XM_359206]	GAAAACTAACTTTTTTGGTACCCAGGCCGTCTGCACAGAGCTACTCCCTCTAATAAAAAC	103.313	104.375	131.313	96.625	111.313	120.063	138.313	1	1.03167	1.03167	6.69088	6.70563	7.03687	6.59432	6.79848	6.90765	7.11179	0.802367
1264	ERCC-00104_60	ERCC-00104_60	ERCC-00104_60			52	63.625	63.0625	51.0625	65.5625	64.5	61.875	0	1.01994	1.01994	5.70044	5.99152	5.97871	5.67419	6.0348	6.01123	5.95128	0.835511
1265	A_55_P2136765	Uqcr10	NM_197979	ref|Mus musculus ubiquinol-cytochrome c reductase, complex III subunit X (Uqcr10), nuclear gene encoding mitochondrial protein, mRNA [NM_197979]	ACATGTCGTTGCCGACGATCCCTTCGCGTCTGTACTCCTTGCTGTTCCGCAGAACTTCCA	10917.1	11146.8	11515.9	11205.3	10814.2	11692.7	10509.9	1	0.987694	-1.01246	13.4143	13.4443	13.4913	13.4519	13.4006	13.5133	13.3595	0.686146
1266	A_51_P369516	Nudt16l1	NM_025839	ref|Mus musculus nudix (nucleoside diphosphate linked moiety X)-type motif 16-like 1 (Nudt16l1), mRNA [NM_025839]	ATGTTTATTTGGGTGCTTGTTGGATTTCTCTGTTAGATTTTGTTCTTGGTGTATGAACTG	7545.38	7507.44	7679.44	7126.13	8021.81	6998.88	6779.69	1	0.954365	-1.04782	12.8814	12.8741	12.9068	12.7989	12.9697	12.7729	12.727	0.316929
1267	A_52_P155708	Creg1	NM_011804	ref|Mus musculus cellular repressor of E1A-stimulated genes 1 (Creg1), mRNA [NM_011804]	AGTCATAGTTACCCAGGACAAAATAAGACAAAAAGATTTTCCTGTATTCATTTTCCACCC	173	204.563	197.938	190.688	194.688	232.313	221	1	1.09299	1.09299	7.43463	7.6764	7.6289	7.57507	7.60502	7.85993	7.7879	0.271489
1268	A_52_P352563	1700073E17Rik	NR_003625	ref|Mus musculus RIKEN cDNA 1700073E17 gene (1700073E17Rik), non-coding RNA [NR_003625]	CAAGGTAGTGCAGCTTCTTCGTCTTCTACAGATCTTCACTGGCACCTTTGTTAAGCTCAA	67436.1	76670.3	70614.1	71585	75291.8	38503.8	73608.9	1	0.904628	-1.10543	16.0412	16.2264	16.1077	16.1274	16.2002	15.2327	16.1676	0.521124
1269	A_52_P188042	Trat1	NM_198297	ref|Mus musculus T cell receptor associated transmembrane adaptor 1 (Trat1), mRNA [NM_198297]	TGGATGCCAACGTTTCTCAGATCAATATGGTAGAAAGTTTCCCACCAGATAACCAGGTAG	70.5	69.375	263.688	65.375	65	72.9375	268.563	1	0.876955	-1.14031	6.13955	6.11634	8.04269	6.03067	6.02237	6.18859	8.06912	0.822141
1270	A_51_P334789	Nudt16	NM_029385	ref|Mus musculus nudix (nucleoside diphosphate linked moiety X)-type motif 16 (Nudt16), mRNA [NM_029385]	AGATTAGCAACAGGGAAGGATATGCACTGTTTTCAACGGAACACCTTGTCTGGTGGCATT	719.375	693.625	710.875	627.688	728.813	731.25	885.563	1	1.04996	1.04996	9.4906	9.43801	9.47345	9.2939	9.5094	9.51422	9.79045	0.643171
1271	A_52_P682990	Timm50	NM_025616	ref|Mus musculus translocase of inner mitochondrial membrane 50 homolog (yeast) (Timm50), nuclear gene encoding mitochondrial protein, mRNA [NM_025616]	GTCCGGACGGTGCTGGAGCACTATGCTCTAGAGGATGACCCACTGGAGGCATTCAAACTA	4534.38	4167.75	4391.94	4461.06	4194.31	4424.5	4120.56	1	0.985203	-1.01502	12.1467	12.0251	12.1006	12.1232	12.0342	12.1113	12.0086	0.651278
1272	A_30_P01031369	chr6:50339188-50409363_F	chr6:50339188-50409363_F	lincRNA:chr6:50339188-50409363 forward strand	TACTTCCGAAAGAAGGCAGGCAGTATGATCAATGTTGCATGACTCTCTTCTCGTGGTCTT	60.5	76.875	79.375	65.3125	54.25	71	110.938	1	1.04325	1.04325	5.91886	6.26444	6.31061	6.02929	5.76155	6.14975	6.79361	0.948578
1273	A_52_P534235	Srms	NM_011481	ref|Mus musculus src-related kinase lacking C-terminal regulatory tyrosine and N-terminal myristylation sites (Srms), mRNA [NM_011481]	CCTACATGTGCACATCGGATGGATGTGTTCAGACTGGTCCTGGTCATGAGCACTTACACA	74.875	61.75	97.6875	68.625	69.9375	80.875	111.688	1	1.05988	1.05988	6.22641	5.94837	6.6101	6.10066	6.12799	6.33762	6.80333	0.760119
1274	A_30_P01032656	chr2:132079092-132086642_F	chr2:132079092-132086642_F	lincRNA:chr2:132079092-132086642 forward strand	AAGGAACAGAGGAAGCACATGAAGGATGACAGGAACATTTTTTACTTTTCTTTCTGCTAT	208.25	246.563	294.813	239.188	234.5	265.438	220.688	1	0.960293	-1.04135	7.70217	7.94581	8.20366	7.902	7.87344	8.05223	7.78586	0.745991
1275	A_55_P2157809	Gm12	NM_001195544	ref|Mus musculus predicted gene 12 (Gm12), mRNA [NM_001195544]	TGACACTGGTAGTGGCTTATCTGATCCGCTATGTGTGGCAGAACCGAGATGAGACGCGGC	70.5	51.4375	82.875	49.9375	70.25	67	68.0625	1	0.934696	-1.06987	6.13955	5.68475	6.37287	5.64205	6.13443	6.06609	6.08879	0.717725
1276	A_55_P1969792	BX514557	BX514557	gb|BX514557 Beier day 7 kidney Mus musculus cDNA clone IMAGp998P061798 ; IMAGE:732917, mRNA sequence [BX514557]	TGGTTCAGAAGATAGCTGGATTGTGGCGTGATGTTGGGGGAATAGAAATCTTCTCAATCC	68.4375	65.8125	68.0625	52.9375	68.0625	64.5625	82.1875	1	0.992586	-1.00747	6.09672	6.04029	6.08879	5.72622	6.08879	6.01262	6.36085	0.863132
1277	A_30_P01019480	chr17:74580316-74599991_R	chr17:74580316-74599991_R	lincRNA:chr17:74580316-74599991 reverse strand	GTAGTCTGCACATGAAGATATTGAAGAGTGTCATTAGTTGTGTTTCAAGTTGTTGCAGAC	99.625	101.313	102.375	117.25	102.188	106	144.875	1	1.16294	1.16294	6.63844	6.66268	6.67772	6.87344	6.67508	6.72792	7.17866	0.188327
1278	A_30_P01021978	chr7:4827340-4863315_R	chr7:4827340-4863315_R	lincRNA:chr7:4827340-4863315 reverse strand	GATCTGTGGGAAGTAGGCTATGCTAGGGCGAAACTTCTCCTGTAAGTCACATAGGAACAG	62.8125	60.5	657	58.375	73	59.125	73.8125	1	0.254045	-3.93631	5.97298	5.91886	9.35975	5.86728	6.18982	5.8857	6.20579	0.324613
1279	A_55_P2113633	Bzw1	NM_025824	ref|Mus musculus basic leucine zipper and W2 domains 1 (Bzw1), mRNA [NM_025824]	TTATGGTTACTGGAAATGTTGGCTTTGGTTTTTGAAACCACGTGCGAGGAGCAAGCTGCA	3562.38	3654.75	3561.38	3767.19	3728.56	3862.38	3587	1	1.03993	1.03993	11.7986	11.8356	11.7982	11.8793	11.8644	11.9153	11.8086	0.103553
1280	A_30_P01019682	chr14:72400656-72400887_F	chr14:72400656-72400887_F	lincRNA:chr14:72400656-72400887 forward strand	TTTAATCTTTCACAGAACACAACCCAGAACAGCAGGTACCTCAAAGCTGCCAATTCCAAA	58.25	54.5	60.1875	56.875	63.5	414.813	70.375	1	2.62622	2.62622	5.86419	5.76818	5.91139	5.82972	5.98868	8.69632	6.13699	0.358431
1281	A_30_P01028354	chr6:66216675-66234475_R	chr6:66216675-66234475_R	lincRNA:chr6:66216675-66234475 reverse strand	AGTAGACTACTTTGTGCAGTGGAAAGACAAAGGGGTATATATGGTAAGGCAGACTCTAAA	63.8125	58	68.0625	61.875	64.875	76.375	76.375	1	1.10402	1.10402	5.99577	5.85798	6.08879	5.95128	6.01959	6.25503	6.25503	0.257403
1282	A_30_P01032080	chr18:70400082-70404236_R	chr18:70400082-70404236_R	lincRNA:chr18:70400082-70404236 reverse strand	TAAAGGACAGAGGCATTATTTGTCTAGCCTGTGACACTGAGTCTCGGTTTGTTGAGGTGT	68.5	61.75	60.625	59.25	63.3125	67.125	70.375	1	1.02186	1.02186	6.09803	5.94837	5.92184	5.88874	5.98442	6.06878	6.13699	0.714677
1283	A_55_P2111713	Spint2	NM_001082548	ref|Mus musculus serine protease inhibitor, Kunitz type 2 (Spint2), transcript variant 2, mRNA [NM_001082548]	TTGGTAGCTTCGCTGCTCCTCTCCGGGGCCCAGGTGGCCAGCCGAGAACTAGACGTCCAC	3079.69	2893.75	3553.13	3342.06	3136.75	4238.94	3603.56	1	1.12748	1.12748	11.5886	11.4987	11.7949	11.7065	11.6151	12.0495	11.8152	0.259129
1284	ETG04_27747	ETG04_27747	ETG04_27747			58.25	52.1875	63.0625	52.1875	54.75	57.6875	59.625	0	0.96938	-1.03159	5.86419	5.70563	5.97871	5.70563	5.77479	5.85019	5.89785	0.631211
1285	A_55_P1954501	D3Bwg0562e	NM_177664	ref|Mus musculus DNA segment, Chr 3, Brigham & Women's Genetics 0562 expressed (D3Bwg0562e), mRNA [NM_177664]	TGAAAACACAAGAAACATCTTCTACAAAGGGAACCTCCCCCACGCGGGCTTATAAGGATT	101	86.5625	97.875	89.0625	96.8125	102.563	92.25	1	1.00028	1.00028	6.65821	6.43567	6.61287	6.47675	6.59712	6.68037	6.52748	0.98514
1286	A_55_P1958996	Cxxc4	NM_001004367	ref|Mus musculus CXXC finger 4 (Cxxc4), mRNA [NM_001004367]	GGAGATTAACAGTTTGTACACAACACTATGGTTCTGCAAGTTAAAAATCTGGAGCAATAA	178.625	208.625	784.313	227	220.125	269.625	246.188	1	0.616444	-1.62221	7.48079	7.70477	9.61529	7.82655	7.78218	8.07481	7.94362	0.556519
1287	A_55_P2058143	Pclo	NM_001110796	ref|Mus musculus piccolo (presynaptic cytomatrix protein) (Pclo), transcript variant 2, mRNA [NM_001110796]	AACCCCTCCCTGATGACATAAGTCCACAGAAAGTACTCCATCCAGATATGGCTAAAGTTC	187.625	184.375	294.688	195.125	214.688	232.25	198.5	1	0.945603	-1.05753	7.55171	7.5265	8.20304	7.60825	7.7461	7.85953	7.633	0.814991
1288	A_55_P2057803	6330403A02Rik	NM_001081227	ref|Mus musculus RIKEN cDNA 6330403A02 gene (6330403A02Rik), mRNA [NM_001081227]	ATCGTTATGGTGGGCTGGATCATGAGCATCTTCTGGGGCATGGACATGGTCATCCTTGCC	119.5	118	149.625	111.688	129.563	122.5	136.25	1	0.968681	-1.03233	6.90087	6.88264	7.22521	6.80333	7.01751	6.93664	7.09011	0.742612
1289	A_55_P2122135	Olfr907	NM_146805	ref|Mus musculus olfactory receptor 907 (Olfr907), mRNA [NM_146805]	GTCCCCCTGATGAATCCATTAATCTATAGCCTTAGGAACAAAGATGTTAAAATTGCTATA	85.4375	87.5	92.1875	103.375	103.813	103.75	101.188	1	1.16584	1.16584	6.4168	6.45121	6.5265	6.69174	6.69784	6.69697	6.66089	0.000606893
1290	A_55_P2117993	ENSMUST00000098450	ENSMUST00000098450	ens|Putative uncharacterized protein [Source:UniProtKB/TrEMBL;Acc:Q3UVP7] [ENSMUST00000098450]	CAAACATTTCTAGAAATAGGTGGCTGTGGTGATGGTTTCTGGGTTGTCTCCTCTTTCTGA	200.375	193.188	217.625	208.375	186.438	234.75	203.75	1	1.02257	1.02257	7.64656	7.59386	7.7657	7.70304	7.54255	7.87498	7.67066	0.763309
1291	A_30_P01032301	chr14:47978277-47985238_F	chr14:47978277-47985238_F	lincRNA:chr14:47978277-47985238 forward strand	TCTGCACCTTCTCTGGTGAACAAACAGAGCTCAGCCCTTCCTGTTGCAGGTTGCCACTGC	103	108.688	105.813	103.063	107.875	323.063	149.188	1	1.61383	1.61383	6.6865	6.76405	6.72537	6.68738	6.75322	8.33567	7.22099	0.298027
1292	A_55_P2159685	Kcnj3	NM_008426	ref|Mus musculus potassium inwardly-rectifying channel, subfamily J, member 3 (Kcnj3), mRNA [NM_008426]	TATCTCCATGAGGGACGGAAAACTCACTCTCATGTTCCGGGTGGGCAACCTGCGCAACAG	66.4375	63.3125	64.5	72.5625	72.5625	76.875	78	1	1.1583	1.1583	6.05393	5.98442	6.01123	6.18115	6.18115	6.26444	6.2854	0.00217726
1293	A_55_P2024468	Tbkbp1	NM_198100	ref|Mus musculus TBK1 binding protein 1 (Tbkbp1), mRNA [NM_198100]	TTTGAGGGCATCCGCCTGCGCTTTGAGAAGCAGCCATCTGAAGAAGAGGAGTGGGCTATG	156.5	152.938	157	151.25	148	136.563	134.25	1	0.916622	-1.09096	7.29002	7.2568	7.29462	7.24079	7.20945	7.09342	7.06878	0.0550142
1294	A_30_P01029181	chr5:44173484-44176009_F	chr5:44173484-44176009_F	lincRNA:chr5:44173484-44176009 forward strand	ATAAAACAGAATCATGAGCTCAGTACAGTACTAGAGTTGATCATTGCCGTTATGAAAGGG	57.25	62.9375	75.5625	69.375	65.6875	62.4375	99.1875	1	1.13673	1.13673	5.8392	5.97585	6.2396	6.11634	6.03755	5.96434	6.63209	0.444927
1295	A_30_P01025233	chr16:59557120-59602070_F	chr16:59557120-59602070_F	lincRNA:chr16:59557120-59602070 forward strand	TGGCCGTATTGTGTTAGCTCCCTTCTGGCTTACAGGTATTGCGTGGAACCCATAAACAGG	150.063	117.063	131.5	150.063	131.813	161.125	165.938	1	1.1457	1.1457	7.22942	6.87114	7.03892	7.22942	7.04235	7.33204	7.3745	0.168553
1296	A_55_P2186978	ENSMUST00000103352	ENSMUST00000103352	gb|Mus musculus immunoglobulin kappa light chain variable region mRNA, clone MRL1-56, partial cds. [U19317]	GCATGGAGGCTGAAGATGCTGCCACTTATTACTGCCAGCAGTACAGTGGTTACCCATCCA	68.625	74.5625	81.75	68.625	80.5625	103.75	92.5	1	1.15178	1.15178	6.10066	6.22038	6.35315	6.10066	6.33204	6.69697	6.53138	0.297861
1297	ERCC-00085_231	ERCC-00085_231	ERCC-00085_231			57.25	63.6875	62.9375	59.5	54.6875	199.813	62.4375	1	1.53544	1.53544	5.8392	5.99294	5.97585	5.89482	5.77314	7.64251	5.96434	0.499332
1298	A_55_P2026903	Tigit	NM_001146325	ref|Mus musculus T cell immunoreceptor with Ig and ITIM domains (Tigit), mRNA [NM_001146325]	TTTAATGTCCTGAGCTACAGAAGCCTAGAGAGCTTCATTGCTGTATCGAAGACTGGCTAA	57.3125	49.875	58.6875	56.6875	54.6875	62	58	0	1.04616	1.04616	5.84078	5.64024	5.87498	5.82496	5.77314	5.9542	5.85798	0.417206
1299	A_51_P423091	Flot1	NM_008027	ref|Mus musculus flotillin 1 (Flot1), mRNA [NM_008027]	GGTAAATCACAACAAGCCTTTAAGGACAGCATGAGCCCTCAGTCCTGGACTGTGTGGCCT	1804.56	1705.25	1888.94	1709.44	1872.38	1633.94	1661.75	1	0.955431	-1.04665	10.8174	10.7358	10.8834	10.7393	10.8707	10.6741	10.6985	0.338702
1300	A_55_P1970494	A_55_P1970494	A_55_P1970494	Unknown	GAGGAGAAAAAGAAAGCAAACAGCACAGTGTCCAAGTGTCCAGACAGGAATAGAGATTAG	64.1875	53.625	68.4375	65.375	79.6875	70.25	77.625	1	1.17961	1.17961	6.00422	5.74483	6.09672	6.03067	6.31628	6.13443	6.27845	0.0956172
1301	A_30_P01028599	chr1:75075500-75102200_R	chr1:75075500-75102200_R	lincRNA:chr1:75075500-75102200 reverse strand	CTTAACTCACAGCTGCCTTTCTGTAACTGTATTGGCCAGAGAACGGACCGAACATCTGTG	103	104.375	114.688	121.188	107.875	103.75	102.813	1	1.01446	1.01446	6.6865	6.70563	6.84157	6.9211	6.75322	6.69697	6.68388	0.811307
1302	A_55_P1971774	Fsip1	NM_027759	ref|Mus musculus fibrous sheath-interacting protein 1 (Fsip1), mRNA [NM_027759]	ACAGTGTGCTGATCTGCTATGTGTACACAAGTAAGACGATTAAATGGAGCTAATGAGCCC	79.625	91.5625	115.625	88.625	103.438	114.25	92.5	1	1.04288	1.04288	6.31515	6.51668	6.85331	6.46964	6.69262	6.83605	6.53138	0.683743
1303	A_52_P582555	C030048B08Rik	NM_172991	ref|Mus musculus RIKEN cDNA C030048B08 gene (C030048B08Rik), mRNA [NM_172991]	ACAGTAGATCTGCAGGACGACTCCTTGAATACAACGGCAACCTTAATTCGGAGGAAACTT	224.438	261.938	388.125	268.813	249.875	298.688	250.563	1	0.915899	-1.09182	7.81017	8.03308	8.60038	8.07046	7.96506	8.2225	7.96903	0.68157
1304	A_55_P2015842	Mtmr3	NM_028860	ref|Mus musculus myotubularin related protein 3 (Mtmr3), mRNA [NM_028860]	TATCCACAAGAGCTCATAGTTCCTGCTTGGATCACTGACAAAGAACTGGAAAGTGTGGCA	122.25	117.813	123.813	111.688	139.375	166.5	123.188	1	1.11456	1.11456	6.93369	6.88035	6.95202	6.80333	7.12283	7.37938	6.94472	0.386054
1305	A_52_P101982	Tmem129	NM_026698	ref|Mus musculus transmembrane protein 129 (Tmem129), mRNA [NM_026698]	TGCTTGGATCAGGAGAGGATACCTCAGTGGTTAAGGTTCTGATGGACGCACATATACATA	2102.56	1946.88	2002.25	2113.56	2085.88	1917.94	1744.81	1	0.974379	-1.02629	11.0379	10.9269	10.9674	11.0455	11.0264	10.9053	10.7689	0.632384
1306	A_51_P498720	Cacna2d1	NM_009784	ref|Mus musculus calcium channel, voltage-dependent, alpha2/delta subunit 1 (Cacna2d1), transcript variant e, mRNA [NM_009784]	AGTTACATTAAATAGGAGTCGGTTGAAGAAGCGACACAGAACTTTAGCTGGGCCTCTACC	705.438	703.438	667.813	673.5	658.313	519.438	585.938	1	0.880195	-1.13611	9.46238	9.45828	9.3833	9.39553	9.36263	9.02081	9.1946	0.126175
1307	A_55_P2141817	TC1688140	TC1688140	tc|Q5EBJ0_MOUSE (Q5EBJ0) Fatty acid binding protein 3, muscle and heart (13 days embryo heart cDNA, RIKEN full-length enriched library, clone:D330002O19 product:fatty acid binding protein 3, muscle and heart, full insert sequence), partial (89%) [TC168814	TCTTGACTGTTGTAAACACACCGTAGAAAAATTGTTCACATTTCGGGAGCGAGGGGTGTG	55.1875	53.625	66.875	64.375	58.4375	59.3125	118.75	1	1.28442	1.28442	5.78627	5.74483	6.0634	6.00843	5.86882	5.89026	6.89178	0.364507
1308	A_55_P2094019	Slc17a4	NM_177016	ref|Mus musculus solute carrier family 17 (sodium phosphate), member 4 (Slc17a4), mRNA [NM_177016]	CATTGTTCACCAGGCCTCATTTGATGTAAAATGTCTCCTAAAAATGTATGTGAGACCCGT	107.063	126.063	237.063	165.688	147.563	157.438	233.438	1	1.12316	1.12316	6.74232	6.978	7.88913	7.37233	7.20519	7.29864	7.8669	0.525215
1309	ERCC-00042_60	ERCC-00042_60	ERCC-00042_60			66.625	52.1875	75.625	64.375	55.4375	72.875	75.9375	1	1.03616	1.03616	6.05799	5.70563	6.24079	6.00843	5.79279	6.18735	6.24674	0.760976
1310	A_51_P187679	Nhedc1	NM_028946	ref|Mus musculus Na+/H+ exchanger domain containing 1 (Nhedc1), mRNA [NM_028946]	AATCCTTGAACAGAGTGAGGTGACATTCCCTTTGAAAGTTGAGCTCTCGAACTTCCATCA	75.75	61.75	75.625	72.5625	71.8125	87.5	73.8125	1	1.07573	1.07573	6.24317	5.94837	6.24079	6.18115	6.16616	6.45121	6.20579	0.391717
1311	A_55_P2013775	D730005E14Rik	NR_030675	ref|Mus musculus RIKEN cDNA D730005E14 gene (D730005E14Rik), non-coding RNA [NR_030675]	GAAATTACTAAATACCCCTACAGTCGCGATGCCATTTTGTATTCTCCATGCCAGATGCCC	70.5	80.4375	72.875	63	71.375	73.6875	83.875	1	0.978288	-1.02219	6.13955	6.3298	6.18735	5.97728	6.15735	6.20335	6.39017	0.7536
1312	A_30_P01030871	chr7:31709550-31723025_F	chr7:31709550-31723025_F	lincRNA:chr7:31709550-31723025 forward strand	CAGGTTGTGCTGCTGTAGCTGGGCTCGAAGCAGGGCATTCTCATTCTTCAGCTCCTCGAT	151	146.625	166.75	140.438	157.5	133.688	171.563	1	0.974195	-1.02649	7.2384	7.19599	7.38154	7.13379	7.29921	7.06273	7.42259	0.708113
1313	A_55_P1975685	Nup37	NM_028334	ref|Mus musculus nucleoporin 37 (Nup37), transcript variant 1, mRNA [NM_028334]	CTCTTGTTCTGGGTGACAGAAATATGATTTTCCTCTGTATTTTTGATCCTTCACTTTGTA	4572.63	5155.5	4889.13	4699.63	5016.63	4987.06	4538.88	1	0.987302	-1.01286	12.1588	12.3319	12.2554	12.1983	12.2925	12.284	12.1481	0.772138
1314	A_51_P509223	Arfgap1	NM_145760	ref|Mus musculus ADP-ribosylation factor GTPase activating protein 1 (Arfgap1), transcript variant 1, mRNA [NM_145760]	CTGCTAGTTCTTTCTTCTTGAAGAAAGTGCCTGGAGCCTTAAAGCTGGAAATGAGATGAC	1480.56	1168.81	1470.13	1330.75	1369.19	1512.88	1295.88	1	1.00292	1.00292	10.5319	10.1908	10.5217	10.378	10.4191	10.5631	10.3397	0.930088
1315	A_66_P110817	Mterfd1	NM_025547	ref|Mus musculus MTERF domain containing 1 (Mterfd1), mRNA [NM_025547]	GCTTCTCCGTGGAAAGACTAGATAACAGACTGGGATTTTTTCAGAAAGAACTTGAACTGA	743.75	892.25	771.625	797.625	762.438	802.688	812.25	1	0.989046	-1.01108	9.53867	9.8013	9.59176	9.63957	9.57448	9.6487	9.66578	0.874913
1316	A_55_P1994688	Fam40b	NM_001037740	ref|Mus musculus family with sequence similarity 40, member B (Fam40b), transcript variant 2, mRNA [NM_001037740]	AGTGCTGGATTACCCGTGCTGCACCATCCAGGATTTGCCAGAGCTTACTACCGAGAGTCT	67.25	60.5	80.6875	61.9375	64.5625	84.5625	96.125	1	1.10532	1.10532	6.07146	5.91886	6.33427	5.95274	6.01262	6.40195	6.58684	0.557478
1317	A_30_P01027250	chr2:176598132-176602354_R	chr2:176598132-176602354_R	lincRNA:chr2:176598132-176602354 reverse strand	GACCTGTACTTTACCACCAAAGAACAAATCCATATGATTAGTTAAGCTATAACACCCATA	73	60	76.8125	65.4375	62.5	79.125	209.625	1	1.4895	1.4895	6.18982	5.90689	6.26327	6.03205	5.96578	6.30606	7.71167	0.471146
1318	A_55_P2010936	Fbxo17	NM_015796	ref|Mus musculus F-box protein 17 (Fbxo17), mRNA [NM_015796]	CTCTTCTGGAGTGACTGAAGATAGCAACAGTATACTCAAAGACATACGATAAATAAATAC	691.813	772.5	779.063	768.688	768.125	899.813	866.125	1	1.10417	1.10417	9.43424	9.59339	9.6056	9.58625	9.5852	9.81348	9.75843	0.151428
1319	A_30_P01031995	chr12:76744947-76778372_R	chr12:76744947-76778372_R	lincRNA:chr12:76744947-76778372 reverse strand	CTGGCAGCATCTTATTTTTGTGAAATGTCTCATTTAGGCTAACTCTGACAACTTAAATTG	90.4375	89	96.5625	88.625	90.8125	104.25	102.25	1	1.04874	1.04874	6.49885	6.47573	6.59339	6.46964	6.50482	6.7039	6.67596	0.42695
1320	A_55_P2178094	A_55_P2178094	A_55_P2178094	Unknown	CACTCATGAATTTCTGAATACCCTACTGCTATTGAAAATCATCACTGGCTTCATATATGA	59.6875	52.1875	107.75	61.9375	51.375	836.813	67.1875	1	3.47403	3.47403	5.89936	5.70563	6.75154	5.95274	5.68299	9.70876	6.07012	0.554822
1321	A_52_P109319	E2f5	NM_007892	ref|Mus musculus E2F transcription factor 5 (E2f5), mRNA [NM_007892]	GGAGTTTGTGATCTGTTTGATGTTCAGATACTAAATTATTAGATTCCATGGAAACTTGGG	340	348	361.438	369.25	390.813	372.813	329.25	1	1.04494	1.04494	8.40939	8.44294	8.4976	8.52845	8.61033	8.54231	8.36304	0.395455
1322	A_55_P2159780	Mobkl1b	NM_145571	ref|Mus musculus MOB1, Mps One Binder kinase activator-like 1B (yeast) (Mobkl1b), mRNA [NM_145571]	CACAAGGCATAAATCACAGGCATATGTGGACTGAGATAACCAAAGTTATTTTAAATGACT	154.188	147.625	145.188	168.188	153.125	126.625	143.188	1	0.99182	-1.00825	7.26855	7.20579	7.18178	7.39393	7.25857	6.98442	7.16177	0.862168
1323	A_52_P357611	Neu3	NM_016720	ref|Mus musculus neuraminidase 3 (Neu3), mRNA [NM_016720]	AAACTTGTGAATGTTTGAATTAGACACTACGCGAGCACATAGAAAATAAAGAACTAAGCG	407	297	565.438	308.375	353.188	355.313	324.5	1	0.792502	-1.26183	8.66888	8.21432	9.14323	8.26854	8.46429	8.47295	8.34207	0.268577
1324	A_66_P131896	Olfr117	NM_207155	ref|Mus musculus olfactory receptor 117 (Olfr117), mRNA [NM_207155]	GATCTCACCTAATTGTAGTAGTACTATTTTATGGCACAAGCACTGCTGTCTATATTCATC	49.875	51.625	65.625	54.6875	54.8125	58.75	65.5	0	1.04899	1.04899	5.64024	5.69	6.03617	5.77314	5.77643	5.87652	6.03342	0.574686
1325	A_51_P358894	Ttc9b	NM_028417	ref|Mus musculus tetratricopeptide repeat domain 9B (Ttc9b), mRNA [NM_028417]	CCAATGTTCTCCGCTACATCCAGCTGACTCAGCTGAAGATGAACCGTTGCAGCCTCCAGA	74.75	83.4375	106	89.9375	81.75	65.8125	70.3125	1	0.873847	-1.14437	6.224	6.38262	6.72792	6.49085	6.35315	6.04029	6.13571	0.324034
1326	A_55_P2184889	A_55_P2184889	A_55_P2184889	Unknown	CCAGAAACTATGCAAATTGTGAACCACTTCAGTGATACAGGATACTTAGAAGCAAGACAT	59.25	50.0625	61.1875	53.5625	59.125	67	65.0625	0	1.07661	1.07661	5.88874	5.64566	5.93517	5.74315	5.8857	6.06609	6.02375	0.395381
1327	ERCC-00043_129	ERCC-00043_129	ERCC-00043_129			60.9375	58.4375	170.813	68.25	69.3125	74.1875	62.875	1	0.709777	-1.40889	5.92926	5.86882	7.41627	6.09276	6.11504	6.2131	5.97441	0.506058
1328	A_30_P01028295	chr14:78957377-78963514_F	chr14:78957377-78963514_F	lincRNA:chr14:78957377-78963514 forward strand	TGTGCATTCAGTCCTCCTGTAATACAAAGGGAAAGACGTGTTCAAATTCTTTGTTCCTGG	156.438	138.813	190.563	131.875	135.688	142.063	121.563	1	0.82005	-1.21944	7.28945	7.117	7.57412	7.04303	7.08415	7.15039	6.92556	0.0777768
1329	A_30_P01017931	chr1:138570107-138632310_F	chr1:138570107-138632310_F	lincRNA:chr1:138570107-138632310 forward strand	ATACAAATAGAGCCCTTTCTTCCCTTGCTGTGTATTTCCTCATATGGCCAACAGGTGGCA	89.125	108.375	118.813	101.563	97.8125	109.688	117.875	1	1.0123	1.0123	6.47776	6.75989	6.89255	6.66623	6.61195	6.77726	6.88111	0.854229
1330	A_55_P2003333	BB203186	BB203186	gb|BB203186 RIKEN full-length enriched, 0 day neonate thymus Mus musculus cDNA clone A430050I09 3'. [BB203186]	ATGTTGTATTGGTTTGACCCTTTTAAGTAAAGAATTAGGACCTCTTGGCTTCTGCATTTT	57	47.8125	68.375	53.5	54.75	60.5	61.875	0	0.998737	-1.00126	5.83289	5.57932	6.0954	5.74147	5.77479	5.91886	5.95128	0.941441
1331	A_51_P120461	Mina	NM_025910	ref|Mus musculus myc induced nuclear antigen (Mina), mRNA [NM_025910]	TAGGCATCCCAGACTCTGATAAAACGATACTTCGGACAAGTTTATTCAATGCAGTGTTGT	1288.81	1383	1334.06	1421	1406.19	1589.75	1520.88	1	1.11171	1.11171	10.3318	10.4336	10.3816	10.4727	10.4576	10.6346	10.5707	0.0408445
1332	A_55_P1983523	Cd300ld	NM_145437	ref|Mus musculus CD300 molecule-like family member d (Cd300ld), mRNA [NM_145437]	GTTCTAGGTCAGTCTGCTTTACAGAGTGAGTTATAGGACTACACAGAGAAATCCAAAAAA	136.75	117.375	163.063	117.875	144.25	137.875	157.5	1	1.00225	1.00225	7.0954	6.87498	7.34929	6.88111	7.17243	7.10722	7.29921	0.958572
1333	A_55_P2045855	Zfp944	NM_176962	ref|Mus musculus zinc finger protein 944 (Zfp944), mRNA [NM_176962]	GAGAAGCCTTATAGATGTAGTGGATGTGACAAAATCTTTAATCACAAAGGTGATCTTAGA	103.563	119.625	110.5	117.125	115.5	294.25	109.125	1	1.42948	1.42948	6.69436	6.90238	6.7879	6.87191	6.85175	8.2009	6.76984	0.39709
1334	A_30_P01018669	chr3:93570498-93588934_F	chr3:93570498-93588934_F	lincRNA:chr3:93570498-93588934 forward strand	TTGTACCTATGCACTTCTGTAACTATTACTAATATTGATCTGTTTGGGTGACAAGAGAAG	56.0625	52.1875	68.375	50.375	56.4375	113.438	62.9375	1	1.2025	1.2025	5.80896	5.70563	6.0954	5.65464	5.81858	6.82576	5.97585	0.565984
1335	A_55_P2186395	Gm6340	XM_887100	ref|PREDICTED: Mus musculus predicted pseudogene 6340 (Gm6340), mRNA [XM_887100]	AACAAATCTATTATTCGGACAAATACGACGAGGAGTTCGAGTACCGGCATGCCGTATTGC	337.313	400	554.438	312.75	315.875	384.313	367.063	1	0.801239	-1.24807	8.39794	8.64386	9.11488	8.28887	8.30321	8.58614	8.51988	0.195974
1336	A_51_P165182	Batf2	NM_028967	ref|Mus musculus basic leucine zipper transcription factor, ATF-like 2 (Batf2), mRNA [NM_028967]	ACGGTGTGTGAGAACAGGACCCACTCCTGGATCAGAGCATGGTTCTTGGCACATGGGATG	133.688	130.313	207.5	120.813	115.5	137.188	116.563	1	0.779528	-1.28283	7.06273	7.02584	7.69697	6.91663	6.85175	7.10001	6.86497	0.151927
1337	A_52_P418644	Plp2	NM_019755	ref|Mus musculus proteolipid protein 2 (Plp2), mRNA [NM_019755]	AGATGATCTGTGCTGCTGTCTTACTTGTCTTCTACACGTGTGACCTGCACTCCAAGATAT	7334.5	6676.31	7223.75	6427.88	7408.44	7507.44	7422.75	1	1.01603	1.01603	12.8405	12.7048	12.8185	12.6501	12.855	12.8741	12.8577	0.779762
1338	A_55_P2082050	Ankrd12	NM_001025572	ref|Mus musculus ankyrin repeat domain 12 (Ankrd12), mRNA [NM_001025572]	GCAGGGTAGACTTTGAAGCACTGGTTTTTTGTTGTTTGTTTTTGTTTTTGTGAAGTTATG	401.188	374.438	421.188	449.75	564.25	452.063	786.563	1	1.41164	1.41164	8.64813	8.54858	8.71832	8.81298	9.14019	8.82038	9.61942	0.10001
1339	A_30_P01028807	chr13:37633225-37640309_F	chr13:37633225-37640309_F	lincRNA:chr13:37633225-37640309 forward strand	ATCACTTGAGCCAGGCTCGTATTGCTCCTGCATCCCACAGGCTGAGTTCCAAGGGAAGTG	73	74.5625	71.3125	66.875	82.875	75.3125	356	1	1.99108	1.99108	6.18982	6.22038	6.15608	6.0634	6.37287	6.23482	8.47573	0.413388
1340	A_51_P240269	Fam199x	NM_146261	ref|Mus musculus family with sequence similarity 199, X-linked (Fam199x), mRNA [NM_146261]	CTGAGACTACTGACAATCAATTTGTTTTCTGACTTTCAGGATTTTCACTTTTACTCTTGC	93.1875	88.625	95.625	103.625	111.688	103.563	134.625	1	1.22595	1.22595	6.54206	6.46964	6.57932	6.69523	6.80333	6.69436	7.0728	0.0467388
1341	A_51_P134007	Ncl	NM_010880	ref|Mus musculus nucleolin (Ncl), mRNA [NM_010880]	TTAAAAGAATCATTTGAGGGCTCTGTTCGTGCAAGAATAGTCACTGATCGGGAAACTGGT	30965.3	31636.8	30946	33202.7	35210.3	36994.8	33326	1	1.11227	1.11227	14.9184	14.9493	14.9175	15.019	15.1037	15.175	15.0244	0.0190472
1342	A_55_P1973264	Gm14316	NM_001040055	ref|Mus musculus predicted gene 14316 (Gm14316), mRNA [NM_001040055]	GGGCAACAGAAACAACTTTAAAACTAAATACCTCTGTGAAGTCCGTTGCATTCACGTAGA	61.5625	66.75	87.5625	63.25	87.125	80.0625	95.5625	1	1.1326	1.1326	5.94398	6.0607	6.45224	5.98299	6.44501	6.32305	6.57837	0.405559
1343	ERCC-00057_123	ERCC-00057_123	ERCC-00057_123			51.6875	55.5	112.438	53.1875	57.5	82.875	89.0625	1	0.965137	-1.03612	5.69174	5.79442	6.81299	5.73302	5.84549	6.37287	6.47675	0.985061
1344	ERCC-00098_150	ERCC-00098_150	ERCC-00098_150			66.5	71.8125	826.563	59.25	59.25	93.0625	81.5	1	0.227798	-4.38985	6.05528	6.16616	9.69098	5.88874	5.88874	6.54013	6.34873	0.314504
1345	A_30_P01020828	chr4:133368314-133380210_R	chr4:133368314-133380210_R	lincRNA:chr4:133368314-133380210 reverse strand	AGAAGGTTCCCAGGGTGGCTGAGCATGGTTTAGAGCCACGCTTGCCTCTAAGCTAGGAAC	85.3125	78.9375	95.625	74.6875	72.9375	109.563	73.8125	1	0.955268	-1.04683	6.41469	6.30264	6.57932	6.22279	6.18859	6.77562	6.20579	0.663186
1346	A_30_P01029870	chr1:63264155-63345773_R	chr1:63264155-63345773_R	lincRNA:chr1:63264155-63345773 reverse strand	GATACTTGCCATCTCCTATCTTCAACCGAGCCCATAAAAATCTTTAAATAAATGGCCACT	53.6875	69.375	92.3125	57.25	60.5625	140.063	137.5	1	1.37682	1.37682	5.74651	6.11634	6.52845	5.8392	5.92035	7.12993	7.10329	0.463267
1347	A_55_P2194798	A230056J06Rik	XR_106794	ref|PREDICTED: Mus musculus RIKEN cDNA A230056J06 gene (A230056J06Rik), partial miscRNA [XR_106794]	TGTTAAAAATACCTCTCTCTGTGCCTAAGTACAATTCCTCAAAAAACCAACCAAGCAACC	56.875	62.75	74.8125	68.25	76.4375	81.875	97.8125	1	1.25121	1.25121	5.82972	5.97154	6.22521	6.09276	6.25621	6.35535	6.61195	0.103355
1348	A_30_P01017929	chr1:53215418-53244461_R	chr1:53215418-53244461_R	lincRNA:chr1:53215418-53244461 reverse strand	GAAGATCCCAGTTCCACATATCATCTCATTATCATCAGTTCTTTAATTTTTCCACTGACA	55.1875	85.625	77.25	60.75	55.4375	118.375	81.3125	1	1.08641	1.08641	5.78627	6.41996	6.27146	5.92481	5.79279	6.88722	6.34541	0.823238
1349	A_30_P01023419	chr6:120613889-120648725_R	chr6:120613889-120648725_R	lincRNA:chr6:120613889-120648725 reverse strand	TACTCACCTCGATCTCGAAGTCGGGCAGGCGGAACGCCGTGCGAAAGAGCGAGCAGAAGT	56.125	58.0625	238.313	60.75	64.75	1802	58.0625	1	4.2246	4.2246	5.81057	5.85953	7.89671	5.92481	6.01681	10.8154	5.85953	0.701261
1350	A_55_P2057984	Tbc1d19	NM_144517	ref|Mus musculus TBC1 domain family, member 19 (Tbc1d19), mRNA [NM_144517]	AAACTAATCATGAACTATGCAAACCTGCATACATCCAGAATTAAACTTTGCACATAAGCC	723.688	670.313	754.438	747.938	696.438	934.438	670.813	1	1.0646	1.0646	9.49922	9.38869	9.55926	9.54677	9.44385	9.86796	9.38977	0.576133
1351	A_55_P2170094	Lrrc27	NM_001143755	ref|Mus musculus leucine rich repeat containing 27 (Lrrc27), transcript variant 2, mRNA [NM_001143755]	TTCCCTTTTAGTTATAGTTTTTCTTACTGTCCCTCCCCTGTCCTGTCAGGATCAGGGATC	214.563	194.063	245.625	210.75	212.313	222	255.938	1	1.03286	1.03286	7.74526	7.60038	7.94031	7.71939	7.73005	7.79442	7.99965	0.682684
1352	A_55_P2118694	Nkd1	NM_027280	ref|Mus musculus naked cuticle 1 homolog (Drosophila) (Nkd1), transcript variant 1, mRNA [NM_027280]	TAAGAGATCAAGGTAGCGCATAAAGGCTTAGAGTCAAAGGTAAGTCAGCAGGCTCCATCT	162.938	154.313	147.563	158.875	200.563	169.5	156.438	1	1.10589	1.10589	7.34818	7.26972	7.20519	7.31175	7.64791	7.40514	7.28945	0.234653
1353	A_52_P223524	Fam116b	NM_027081	ref|Mus musculus family with sequence similarity 116, member B (Fam116b), mRNA [NM_027081]	CTTGGATGAAGGACAAGTCCGAGGTGGAAGTGGTCGACCTGGTCCTGAAACTTCGGGAGA	329.375	370.813	432.938	427	405.313	384.5	380.813	1	1.05745	1.05745	8.36359	8.53455	8.75802	8.73809	8.66289	8.58684	8.57294	0.442247
1354	A_30_P01023275	chr10:66559716-66647841_F	chr10:66559716-66647841_F	lincRNA:chr10:66559716-66647841 forward strand	CAGGTAGTCAAGTATTAACACTTGGAAATGGTTAAAATGATAGAAAGTGCTCTAAGTCCA	58.5625	53.4375	83.4375	78.4375	58.625	73.5625	67.1875	1	1.06612	1.06612	5.87191	5.73978	6.38262	6.29347	5.87344	6.2009	6.07012	0.594805
1355	ERCC-00025_93	ERCC-00025_93	ERCC-00025_93			56.25	63.5625	197.75	60.75	60.4375	70.0625	69.0625	1	0.61479	-1.62657	5.81378	5.9901	7.62753	5.92481	5.91737	6.13057	6.10983	0.392431
1356	3xSLv1	3xSLv1	3xSLv1			51.625	47.9375	66.75	54.5625	56.5625	60.625	67.1875	0	1.07751	1.07751	5.69	5.58308	6.0607	5.76984	5.82177	5.92184	6.07012	0.450324
1357	A_55_P2009013	Dpf2	NM_011262	ref|Mus musculus D4, zinc and double PHD fingers family 2 (Dpf2), mRNA [NM_011262]	AAGGTCTTCACACCCTGAGTTTTCTGTTTCCTGCTTAGTGGCACTGACATTAAGTAGGAG	5054.19	5065.38	5393.81	5385.94	5690.88	4836.44	4549	1	0.989255	-1.01086	12.3033	12.3065	12.3971	12.395	12.4744	12.2397	12.1513	0.829606
1358	A_55_P2020592	Trim3	NM_018880	ref|Mus musculus tripartite motif-containing 3 (Trim3), mRNA [NM_018880]	AGTAGCTGTGGATTCCAATGGGAACATCATCGTGGCCGACTGGGGCAACAGCCGCATACA	425.813	418.063	431.875	450.938	483.625	390.813	451.875	1	1.04483	1.04483	8.73408	8.70758	8.75447	8.81679	8.91775	8.61033	8.81978	0.479254
1359	A_30_P01023676	chr8:60132300-60146830_F	chr8:60132300-60146830_F	lincRNA:chr8:60132300-60146830 forward strand	TTAGAAAATGATAACCAGGTATTCGGTTGTAAAAGCCGGTGTTCCTCTGAGTTCTTAACA	103.25	104.875	147.188	104.625	103.188	122.5	113.5	1	0.936807	-1.06746	6.69	6.71253	7.20152	6.70908	6.68913	6.93664	6.82655	0.638182
1360	A_51_P102518	Tmem225	NM_029379	ref|Mus musculus transmembrane protein 225 (Tmem225), mRNA [NM_029379]	CTGGGCTCTGTGACTTGACAATACGTACCTTTCAGTACTACCTGACGTTGCTATGGAATT	67.25	69.9375	71.3125	73.375	85	79.9375	96.4375	1	1.20414	1.20414	6.07146	6.12799	6.15608	6.19722	6.40939	6.3208	6.59152	0.0479993
1361	A_66_P126110	Pcdh11x	NM_001081385	ref|Mus musculus protocadherin 11 X-linked (Pcdh11x), mRNA [NM_001081385]	TTCTCCAATCATAGAGGAACACCCCTTGTAAAGCCTATATGGATACTTCACATTTTAAAA	59.125	81	68.5	61.875	64.1875	68.0625	145.75	1	1.22184	1.22184	5.8857	6.33985	6.09803	5.95128	6.00422	6.08879	7.18735	0.607537
1362	A_51_P365859	Ankrd43	NM_183173	ref|Mus musculus ankyrin repeat domain 43 (Ankrd43), mRNA [NM_183173]	AAAGAACGAGACGTTTTGGTAAATACTTTTAAACTACTCCGGAACATGTGTTCATCACTA	64.3125	98.625	112.375	82.3125	80.9375	119.063	159.813	1	1.20443	1.20443	6.00703	6.62388	6.81218	6.36304	6.33874	6.89558	7.32024	0.50343
1363	A_55_P2004283	ENSMUST00000097433	ENSMUST00000097433	ens|predicted gene 10515 Gene [Source:MGI Symbol;Acc:MGI:3641981] [ENSMUST00000097433]	TGAGCACAATGAGACATGACAAGGGAGTTCACACCAACCTTGTTTATGCTGGAGAAAAAA	54.9375	54.9375	127.688	54.9375	60.5	66.25	73.9375	1	0.807023	-1.23912	5.77972	5.77972	6.99648	5.77972	5.91886	6.04985	6.20823	0.605568
1364	A_30_P01032262	chr13:104591573-104599048_F	chr13:104591573-104599048_F	lincRNA:chr13:104591573-104599048 forward strand	TGATTAGTTATGTCATCTGCACTGACCCGGTGTTTGAGTTACGTTGGATCTAAGCAGACC	63.0625	54.9375	85.4375	59.25	55.4375	66.9375	70.3125	1	0.928802	-1.07666	5.97871	5.77972	6.4168	5.88874	5.79279	6.06474	6.13571	0.651146
1365	A_55_P2010197	Serpina10	NM_144834	ref|Mus musculus serine (or cysteine) peptidase inhibitor, clade A (alpha-1 antiproteinase, antitrypsin), member 10 (Serpina10), mRNA [NM_144834]	CCAGCCTGCTCGCTGTGGCTGTTCCCTGATTAACACTGAAACTAAAACAACTCATACTTT	1534.94	1767.31	1670.94	1649.56	1573.56	3330.38	2226.75	1	1.32414	1.32414	10.584	10.7873	10.7064	10.6879	10.6198	11.7015	11.1207	0.306908
1366	A_66_P100113	ENSMUST00000092966	ENSMUST00000092966	ens|dynein light chain Tctex-type 1C Gene [Source:MGI (curated);Acc:MGI:3807476] [ENSMUST00000092966]	ACATATTTAGAATTTTACAGCTTACAGAATGGTTTCAGGATTGCTGTGTCCTTAACAATG	168.625	175.563	184.813	194.313	167.5	176.375	150.875	1	0.976931	-1.02361	7.39767	7.45585	7.52992	7.60224	7.38802	7.4625	7.23721	0.702456
1367	A_55_P2093528	ENSMUST00000048921	ENSMUST00000048921	ens|RIKEN cDNA 4930433N12 gene Gene [Source:MGI Symbol;Acc:MGI:2149746] [ENSMUST00000048921]	GCTGAAACCTGGACACAAATTGTATGGTTTAAACAACTCGGAATACACAGACTATTTTTT	52.5	48.6875	54.5625	57	54.375	100.375	65	1	1.33266	1.33266	5.71425	5.60548	5.76984	5.83289	5.76487	6.64926	6.02237	0.185683
1368	A_55_P2041514	4930550L24Rik	NM_023774	ref|Mus musculus RIKEN cDNA 4930550L24 gene (4930550L24Rik), mRNA [NM_023774]	GGTGTGCACCTCACTTACTTGACTTAGTCAAGAATGCGTAAGAAATTAAAGCTTAATAAA	50.75	56.75	62.9375	53.5	53.5	64.5625	62.875	0	1.03163	1.03163	5.66534	5.82655	5.97585	5.74147	5.74147	6.01262	5.97441	0.711161
1369	A_55_P1962329	Trim61	NM_153110	ref|Mus musculus tripartite motif-containing 61 (Trim61), transcript variant 1, mRNA [NM_153110]	CAGTGGATAGGATAATGGGGGTTTTTGATTTGCTTTTTCTTTGTTTTGCTTTCCTTGTTT	79.6875	93.1875	92.1875	75.5625	75.8125	85.4375	69	1	0.865303	-1.15566	6.31628	6.54206	6.5265	6.2396	6.24436	6.4168	6.10852	0.0821774
1370	A_51_P126365	Gzmn	NM_153052	ref|Mus musculus granzyme N (Gzmn), mRNA [NM_153052]	AACAAAGCTCATGGAGTTTTGTCTTATGTGAAATCCAAGAAGATCTCTTCAGGAGTCTTC	57.125	51.9375	64.6875	51.875	56.25	62.625	60.5	0	0.998201	-1.0018	5.83605	5.6987	6.01542	5.69697	5.81378	5.96867	5.91886	0.996469
1371	A_30_P01022189	chr9:96964067-96973567_F	chr9:96964067-96973567_F	lincRNA:chr9:96964067-96973567 forward strand	GAGCCATCGGTTTAGTCAATGGAACTGACTGTCATAATTCAGTGAAAGATTGGAACTTGG	57.5625	65.8125	125.188	55.875	54.5625	65.75	73.9375	1	0.754713	-1.32501	5.84706	6.04029	6.96795	5.80413	5.76984	6.03892	6.20823	0.34195
1372	A_52_P543792	Qrich1	NM_175143	ref|Mus musculus glutamine-rich 1 (Qrich1), transcript variant 2, mRNA [NM_175143]	GAAAATGGAAGAGTAGATGACATATTTTCTGATCTTTACTATGTTCGTTTCACCGAATGG	224.625	230.75	269.625	238.125	231.688	254.625	208.688	1	0.965303	-1.03594	7.81137	7.85019	8.07481	7.89558	7.85604	7.99223	7.7052	0.634231
1373	A_51_P502764	Hdac10	NM_199198	ref|Mus musculus histone deacetylase 10 (Hdac10), transcript variant 1, mRNA [NM_199198]	ATAATAACAGTGATTGCCAGTCGCTTGAAATCGGTCAAGGTGGGCGATTCACACGTGAAA	1318.19	1363.56	1342.94	1499.88	1330.31	1531.69	1289.25	1	1.05309	1.05309	10.3643	10.4132	10.3912	10.5506	10.3775	10.5809	10.3323	0.383593
1374	A_55_P2076215	Prokr2	AK082195	gb|Mus musculus 0 day neonate cerebellum cDNA, RIKEN full-length enriched library, clone:C230021M23 product:unclassifiable, full insert sequence. [AK082195]	GGAACTCTGGGATGATTTGTTATCTTGTTCTTACAAAAACCTGGATGGATTCTGTTTTTA	58.25	57.875	91.1875	50.4375	57.25	59.625	72.5625	1	0.867802	-1.15234	5.86419	5.85487	6.51076	5.65642	5.8392	5.89785	6.18115	0.448539
1375	A_51_P170565	4933411G11Rik	NM_177880	ref|Mus musculus RIKEN cDNA 4933411G11Rik gene (4933411G11Rik), mRNA [NM_177880]	GTGAAGAAGCAACACTTGTGTCTGTTGATTTAAAGGTGAGATGTATTTTGAAAGAGCACG	59.625	59.375	119.5	51.0625	52.3125	68	137.188	1	0.970324	-1.03058	5.89785	5.89178	6.90087	5.67419	5.70908	6.08746	7.10001	0.863464
1376	A_30_P01032871	chr8:56200419-56205756_F	chr8:56200419-56205756_F	lincRNA:chr8:56200419-56205756 forward strand	AGTCTGGAAGCTCCATGGATCTGAGTCCCATTGCTGCCAGCACCATTCCAGAGACTCCCT	63.0625	56.8125	107.375	55.0625	64.1875	73.125	278.25	1	1.55322	1.55322	5.97871	5.82814	6.74651	5.783	6.00422	6.19229	8.12024	0.637792
1377	ERCC-00085_231	ERCC-00085_231	ERCC-00085_231			59.125	56.8125	65	55.875	60.625	63.25	69.5	0	1.03316	1.03316	5.8857	5.82814	6.02237	5.80413	5.92184	5.98299	6.11894	0.643544
1378	A_51_P237106	Olfr1211	NM_001011804	ref|Mus musculus olfactory receptor 1211 (Olfr1211), mRNA [NM_001011804]	CCATGTACTTCTTTTTGGCATTCTTGTCCCTATTGGATGCATGCTTCTCTTCTGTCATCA	61.5625	62.75	87.5625	69.6875	64.8125	84.9375	82.8125	1	1.06991	1.06991	5.94398	5.97154	6.45224	6.12283	6.0182	6.40833	6.37178	0.571604
1379	A_30_P01030751	chr7:71093563-71095094_F	chr7:71093563-71095094_F	lincRNA:chr7:71093563-71095094 forward strand	TTGGGTCTTCCCAGCAGCCTAAATACCTCACTCATTTTAAAGGGTCTCCCTTTCCTGTTA	99.625	113.063	101.688	100.75	100.625	119.625	211.625	1	1.27067	1.27067	6.63844	6.82098	6.66801	6.65464	6.65284	6.90238	7.72537	0.408091
1380	A_52_P518270	Fam70a	NM_172930	ref|Mus musculus family with sequence similarity 70, member A (Fam70a), mRNA [NM_172930]	CTACTCTTCCGGCACTGAACTGCTCTGTTGAAAATGCCCATCCAACTGTTTCTTACTATG	169.5	184.938	207.438	180.25	210.188	229.063	252.75	1	1.16429	1.16429	7.40514	7.5309	7.69654	7.49386	7.71554	7.8396	7.98157	0.191066
1381	A_30_P01029534	chr1:139856545-139857204_F	chr1:139856545-139857204_F	lincRNA:chr1:139856545-139857204 forward strand	AAATTACTTTGAATTGTAGTTAACATATCTGTCCTTTCCCAGTCAAGGGAGGAGTCAACT	191.75	218.688	192.688	193.5	164.25	198.938	197.375	1	0.937693	-1.06645	7.58308	7.77273	7.59012	7.59619	7.35975	7.63618	7.6248	0.35735
1382	A_30_P01021961	chr7:28797929-28798370_R	chr7:28797929-28798370_R	lincRNA:chr7:28797929-28798370 reverse strand	TGTGCTTTAGTTGTTCTCTGTGAGGCCATCTTGGGTTCATTCCACTCAGTGTTCAGCAGG	276.5	275	260.25	310.188	294.438	280.813	269.625	1	1.0672	1.0672	8.11114	8.10329	8.02375	8.277	8.20182	8.13347	8.07481	0.163944
1383	A_30_P01026338	chr16:3111550-3130500_R	chr16:3111550-3130500_R	lincRNA:chr16:3111550-3130500 reverse strand	GGCAGAGGGAGATGGATCACTGTAACTTTGCAGCTAGCTTAGCCTTCAGTCTGAGTTACA	91.4375	63.0625	72.125	59.25	69.4375	134.563	70.375	1	1.10411	1.10411	6.51471	5.97871	6.17243	5.88874	6.11764	7.07214	6.13699	0.817485
1384	A_30_P01031495	chr12:83271350-83357214_R	chr12:83271350-83357214_R	lincRNA:chr12:83271350-83357214 reverse strand	CAAGAGTCTGGTATACAAGAAACCAAGAAATCAAAAATATTCCAGGCTGTAGTTATAAAT	48.75	62.875	63	59.25	65.375	110.125	59.625	1	1.26432	1.26432	5.60733	5.97441	5.97728	5.88874	6.03067	6.783	5.89785	0.325672
1385	A_51_P115159	Fam162a	NM_027342	ref|Mus musculus family with sequence similarity 162, member A (Fam162a), mRNA [NM_027342]	AGACTAGAAGTATTTGGAAAACCCAGGAGTAAGGCTGCAACAAGAAACCTGCTTTACAAA	14180.9	15139	14534.8	14906.3	16304.1	14997.9	15623.5	1	1.05744	1.05744	13.7917	13.886	13.8272	13.8636	13.9929	13.8725	13.9314	0.116527
1386	A_55_P2064721	4921534A09Rik	AK084767	gb|Mus musculus 13 days embryo heart cDNA, RIKEN full-length enriched library, clone:D330040M08 product:unclassifiable, full insert sequence. [AK084767]	ACGTGCACCTGCACTCTTAACCACATTATACAAAATAATAACTAAAAGAAAATTGGGACC	70.5	89.0625	85.4375	71.125	65.6875	67.5625	75.75	1	0.857526	-1.16615	6.13955	6.47675	6.4168	6.15228	6.03755	6.07815	6.24317	0.0872254
1387	A_51_P103499	Spesp1	NM_025721	ref|Mus musculus sperm equatorial segment protein 1 (Spesp1), mRNA [NM_025721]	TCAAGACCATTTCATCTCTAGCTGCACCACGTGAGGCTCTCTCAGCTTTTGAAGAACATT	60.5625	63.6875	65.625	63.125	52.3125	72.875	69.125	1	1.01687	1.01687	5.92035	5.99294	6.03617	5.98014	5.70908	6.18735	6.11114	0.918165
1388	A_51_P197259	Cct7	NM_007638	ref|Mus musculus chaperonin containing Tcp1, subunit 7 (eta) (Cct7), mRNA [NM_007638]	CGCACAGGGAGGTATGTGGTATGGGGTGGACATCAACAATGAGAACATCGCCGACAACTT	28313.9	27635.8	28229.5	30965.3	29603.6	30291.9	27883.9	1	1.05796	1.05796	14.7892	14.7543	14.7849	14.9184	14.8535	14.8866	14.7671	0.0985981
1389	A_51_P520927	Ccdc97	NM_028771	ref|Mus musculus coiled-coil domain containing 97 (Ccdc97), mRNA [NM_028771]	TTGTGGTACACAGTATGGTGGCAGGTGGTGGACTGTTATACCCCTACCCTTACCTCCCCA	2398.19	2141.13	2157.81	2264.81	2294.06	2295.81	2169.31	1	1.01058	1.01058	11.2277	11.0642	11.0754	11.1452	11.1637	11.1648	11.083	0.749578
1390	A_51_P102122	Myog	NM_031189	ref|Mus musculus myogenin (Myog), mRNA [NM_031189]	ATCTTGGGAACCTTCCAGTGCTTTGTGTATTGTTTATTGTTTTGTGTGTTGTTTGTAAAG	72.125	102.938	134.375	96.375	100.563	103.313	106.813	1	0.986621	-1.01356	6.17243	6.68563	7.07012	6.59059	6.65196	6.69088	6.73894	0.912975
1391	A_30_P01025481	chrX:96586066-96586407_F	chrX:96586066-96586407_F	lincRNA:chrX:96586066-96586407 forward strand	GAGGGCTGTGGGTGGAAAATAGCTTTGGAACCCAAGGTTGGCCATCTCCATGAAAGCCCT	87.125	76.8125	103.25	88.5625	87.6875	108.813	112.75	1	1.11667	1.11667	6.44501	6.26327	6.69	6.46862	6.4543	6.76571	6.81698	0.34415
1392	A_55_P2075449	Ttll3	NM_001142732	ref|Mus musculus tubulin tyrosine ligase-like family, member 3 (Ttll3), transcript variant 2, mRNA [NM_001142732]	TCTACAAAAGGCAATGGGTCTCTAAGGCAAAGTAAGTTCCTGTTTCAACATGGGTTCTGA	116.188	113.813	133	137.688	122.813	119.75	115.813	1	1.02492	1.02492	6.86032	6.83052	7.05528	7.10526	6.94032	6.90388	6.85565	0.697253
1393	A_55_P2141093	Eya2	NM_010165	ref|Mus musculus eyes absent 2 homolog (Drosophila) (Eya2), mRNA [NM_010165]	GGCAAGGGTACTCGGCCATGATGGATAAAGGCATTCAATAAAAACCACGTTTACATTTTA	444.938	452.5	496.188	620.938	596.125	639.5	732.563	1	1.39338	1.39338	8.79746	8.82177	8.95474	9.27831	9.21947	9.3208	9.51681	0.00271388
1394	A_52_P399095	9030224M15Rik	NM_177793	ref|Mus musculus RIKEN cDNA 9030224M15 gene (9030224M15Rik), mRNA [NM_177793]	TTCCTGAAGAAGGACCTTTTCAACGCTAGCAGCTGTTATACCTTGAGTTGGGTGAATACA	141.188	146.25	160.188	134.375	160.938	151.25	136.5	1	0.976925	-1.02362	7.14147	7.19229	7.32362	7.07012	7.33036	7.24079	7.09276	0.696371
1395	A_52_P413492	Ldlrap1	NM_145554	ref|Mus musculus low density lipoprotein receptor adaptor protein 1 (Ldlrap1), mRNA [NM_145554]	TCTGGCATCCTGAATCTCAGCCAAACTAACAACATCTTTCCATCGCTTGTGAAAGCTGGT	936.688	824.688	928	886	814.5	972.75	871	1	0.988403	-1.01173	9.87142	9.6877	9.85798	9.79116	9.66977	9.92593	9.76653	0.836217
31264	A_51_P161248	Scg3	NM_009130	ref|Mus musculus secretogranin III (Scg3), transcript variant 1, mRNA [NM_009130]	ATGTGCTGCTCTGGAAAAGACTCTAATGGGTTGAACATAAGTCTGAACCTACTCCCCACT	2043.81	2380.19	3200.5	688.25	587.813	475.75	601.938	1	0.231532	-4.31906	10.997	11.2169	11.6441	9.42679	9.19921	8.89406	9.23347	0.000155052
1397	A_55_P2077548	Git1	NM_001004144	ref|Mus musculus G protein-coupled receptor kinase-interactor 1 (Git1), mRNA [NM_001004144]	TGTCAGAACGTGTGTCATGTACATTTGTATCAAAAATAAATAAGTGACCATGTGCCACTT	1578.56	1247.63	1609.19	1595.88	1634.69	1445.19	1389.81	1	1.02566	1.02566	10.6244	10.285	10.6521	10.6401	10.6748	10.497	10.4407	0.734545
57750	A_55_P2139326	Baiap3	NM_001163270	ref|Mus musculus BAI1-associated protein 3 (Baiap3), mRNA [NM_001163270]	GCACAGGAGTTTGTCAAGAAACTCAAGGAGCTGGAGAAGTGCATGGAGGCGGACCTCTGA	359.625	405.438	429.688	96.5625	98.625	85.875	95.1875	1	0.236189	-4.23389	8.49035	8.66334	8.74715	6.59339	6.62388	6.42417	6.5727	1.80073e-06
1399	A_65_P20433	4930547N16Rik	NM_029249	ref|Mus musculus RIKEN cDNA 4930547N16 gene (4930547N16Rik), mRNA [NM_029249]	GAGAACAAACAATGACTATAAATACCATGCAGAATTGAGAAAAACTGTGGACTTACAACG	279.938	303.563	281.688	291.813	302.625	333.938	273.313	1	1.0417	1.0417	8.12896	8.24585	8.13795	8.1889	8.24139	8.38344	8.09441	0.504221
1400	A_51_P123314	Olfr74	NM_054091	ref|Mus musculus olfactory receptor 74 (Olfr74), mRNA [NM_054091]	TCTTGGGCTTCTCAGATTATCCTGACCTTAAAGTCCCTCTCTTCTTGGTGTTTCTCGTCA	131.813	116.563	124.125	127.563	120.75	133.063	112.563	1	0.994505	-1.00552	7.04235	6.86497	6.95565	6.99507	6.91588	7.05597	6.81459	0.909873
1401	A_55_P1962503	Nup62cl	NM_001081668	ref|Mus musculus nucleoporin 62 C-terminal like (Nup62cl), mRNA [NM_001081668]	CTCCAAATTGCTCCTTTTGGATTACTCATTAACCCTGAGTTCTGATGATATTAAATAGAG	254.75	297.813	257.063	246.625	273.688	379.438	291.438	1	1.10346	1.10346	7.99294	8.21826	8.00598	7.94618	8.09639	8.56772	8.18705	0.484487
1402	A_30_P01030152	chr2:77146893-77155643_F	chr2:77146893-77155643_F	lincRNA:chr2:77146893-77155643 forward strand	TAAACTCTGTAGAATGCCTCTCTCATGATTTATTGTTCCTACAAGCACTTCTCGCCTCTC	58.25	66.3125	65.625	60.8125	75.75	74.25	84.5	1	1.16456	1.16456	5.86419	6.05121	6.03617	5.9263	6.24317	6.21432	6.40088	0.156192
1403	A_55_P2002849	Aifm3	NM_175178	ref|Mus musculus apoptosis-inducing factor, mitochondrion-associated 3 (Aifm3), nuclear gene encoding mitochondrial protein, mRNA [NM_175178]	GGACGATTTTCCCAGCAAGCCCCTTCAACATTACCTTAAAATTAAAACGCATGTCTCAGC	961.875	1161.5	1108.31	1339.06	1196.56	1376.75	1159.31	1	1.17702	1.17702	9.90971	10.1818	10.1141	10.387	10.2247	10.4271	10.1791	0.0630032
1404	A_55_P2066207	ENSMUST00000146531	ENSMUST00000146531	tc|AY918494 mitochondrial cytochrome c somatic {Tarsius bancanus} (exp=-1; wgp=0; cg=0), partial (97%) [TC1609840]	AAGCATATCATGAGTTGCATTCAGACTGAAGCACAGACCTATTGGGTATGACCCACTGAG	54.6875	62.8125	66.25	54.9375	64.1875	303.063	63.6875	1	1.98317	1.98317	5.77314	5.97298	6.04985	5.77972	6.00422	8.24347	5.99294	0.445161
1405	A_51_P117226	Zdhhc2	ENSMUST00000049389	ens|zinc finger, DHHC domain containing 2 Gene [Source:MGI (curated);Acc:MGI:1923452] [ENSMUST00000049389]	AGCTCATAGCTCCTGCTAGAAGTCTTTTGGGCAGCAGCATGTGGTGTATTTGAAGATCTA	528.938	741.063	590.75	581.688	641.375	683.125	717.625	1	1.05756	1.05756	9.04695	9.53345	9.2064	9.1841	9.32502	9.41601	9.48709	0.552343
1406	A_66_P118091	Tor3a	NM_023141	ref|Mus musculus torsin family 3, member A (Tor3a), mRNA [NM_023141]	ACTCACCTGCCTTAAGGCTAGGGACCACCTAGCCCAGCCATATTCAAATAACTGAAATAA	120.188	117.25	152.938	125.188	122.563	200.813	114.75	1	1.08225	1.08225	6.90915	6.87344	7.2568	6.96795	6.93738	7.64971	6.84235	0.736225
1407	A_55_P2027327	Usp1	NM_146144	ref|Mus musculus ubiquitin specific peptidase 1 (Usp1), mRNA [NM_146144]	CTGTACATAGAACATCAACTTAGATGTGTGACCTTTAACTTTTTTAAAAACTGGGAGGTC	2971.13	3231.88	2798.56	2831.81	2836.88	3071.63	3100.88	1	0.986595	-1.01359	11.5368	11.6582	11.4505	11.4675	11.4701	11.5848	11.5985	0.792051
1408	A_51_P486308	4930473A06Rik	NM_001081012	ref|Mus musculus RIKEN cDNA 4930473A06 gene (4930473A06Rik), mRNA [NM_001081012]	TACAAAAAACTCTACAGGAGATCCTGGAGAAGCACGAACAAGAGAAGACAGAGCTGGAGT	148.813	149.938	171.563	186.438	184.5	187.75	190.063	1	1.19402	1.19402	7.21736	7.22822	7.42259	7.54255	7.52748	7.55267	7.57033	0.00606678
1409	A_51_P100776	Zfp169	NM_026450	ref|Mus musculus zinc finger protein 169 (Zfp169), transcript variant 1, mRNA [NM_026450]	GTACTGAGTGTGGTCGAGCCTTTGAGTTTAAGTCTCTTTTCATCAGACACCAAAAGACAC	139	133.438	133.438	151.813	139.688	203.563	164.063	1	1.21797	1.21797	7.11894	7.06003	7.06003	7.24615	7.12606	7.66933	7.35811	0.109208
1410	A_30_P01024249	chr1:139814266-139817889_R	chr1:139814266-139817889_R	lincRNA:chr1:139814266-139817889 reverse strand	TACTTGGGTTTGTCACCTTCTAATGGCTGTCAACTCTCTAATAAAAGTACTTGCAAAACA	52.1875	63.25	61.8125	53.375	56.375	604	69.5	1	3.31417	3.31417	5.70563	5.98299	5.94983	5.73809	5.81698	9.2384	6.11894	0.433755
1411	A_30_P01029126	chr18:46646048-46659873_F	chr18:46646048-46659873_F	lincRNA:chr18:46646048-46659873 forward strand	AAAGAGTGTCAGATTAGATTAAAAATAATGTACATGGCTGCTCTCAACAGTCCTGGGCTT	70.5	72.875	91.1875	80.125	87.5625	123.25	80.6875	1	1.18825	1.18825	6.13955	6.18735	6.51076	6.32418	6.45224	6.94544	6.33427	0.291353
1412	A_52_P383089	Cd4	NM_013488	ref|Mus musculus CD4 antigen (Cd4), mRNA [NM_013488]	TCAAGTGGTGGCCCCTGAGACAGGGCTGTGGCAGTGTCTACTGAGTGAAGGTGATAAGGT	87.125	104.625	105.563	93.3125	115	104.625	99.9375	1	1.04152	1.04152	6.44501	6.70908	6.72196	6.544	6.84549	6.70908	6.64295	0.596659
1413	A_52_P275649	Eras	NM_181548	ref|Mus musculus ES cell-expressed Ras (Eras), mRNA [NM_181548]	CCAGGGACAACGGAGGCTACATTCTAAATGTTCTGGATACATCTGGGCAGGATATTCACC	59.625	62.8125	66.6875	60.625	62.3125	89.5	71.5	1	1.12599	1.12599	5.89785	5.97298	6.05934	5.92184	5.96145	6.48382	6.15987	0.368363
1414	A_52_P479269	Sdc1	NM_011519	ref|Mus musculus syndecan 1 (Sdc1), mRNA [NM_011519]	ATCTGTATGGTGCCCCATTTTTGGCGGCCCGTAAGTAGGCTGGCTAGTCCAGGATACTGT	2803.63	2840.31	2894.94	3310.13	3399.31	3319.5	3415.44	1	1.18087	1.18087	11.4531	11.4718	11.4993	11.6927	11.731	11.6968	11.7379	3.94588e-05
1415	A_55_P2005930	ENSMUST00000079818	ENSMUST00000079818	ens|predicted gene 8973 Gene [Source:MGI Symbol;Acc:MGI:3648534] [ENSMUST00000079818]	TGTGGGCCTCAACAAGGGCCACAAGGTGACAAAAAACGTCAGCAAGCCGAGACACAGCTG	17458.3	16289.3	18874.9	18834.3	16948.4	17771.1	15924.4	1	0.990235	-1.00986	14.0916	13.9916	14.2042	14.2011	14.0489	14.1172	13.959	0.864611
1416	A_55_P2034979	Vav2	NM_009500	ref|Mus musculus vav 2 oncogene (Vav2), mRNA [NM_009500]	TTTTCTGCTGCTCTCTAGAGTATGTGTCAGGTCTTGGGAGGCAGGCAGGACCAGAGCCGA	176.25	162.688	208.5	186.438	177.75	184.813	191.625	1	1.01467	1.01467	7.46148	7.34596	7.7039	7.54255	7.47371	7.52992	7.58214	0.771135
1417	A_51_P462546	Gmppa	NM_133708	ref|Mus musculus GDP-mannose pyrophosphorylase A (Gmppa), mRNA [NM_133708]	AGGTGCTCATCTTGAACTCGATTGTTCTACCACATAAGGAGCTAAGTCGAAGCTTCACCA	2585.94	2144.44	2685.19	2437.38	2331.94	2906.13	2327.19	1	1.01165	1.01165	11.3365	11.0664	11.3908	11.2511	11.1873	11.5049	11.1844	0.893165
1418	A_55_P1978481	Nr1h2	NM_009473	ref|Mus musculus nuclear receptor subfamily 1, group H, member 2 (Nr1h2), mRNA [NM_009473]	GGCCCCCCACAGTTGGGAGACCACAGGCCCTCTCTTCTGCCCCTTTTATTTAATAAAAAA	5189.56	4901.94	5379	4927.56	5065.38	4982.56	4897.44	1	0.963427	-1.03796	12.3414	12.2591	12.3931	12.2667	12.3065	12.2827	12.2578	0.191615
1419	A_51_P167292	Chi3l3	NM_009892	ref|Mus musculus chitinase 3-like 3 (Chi3l3), mRNA [NM_009892]	TGAACATCTTTTGCTTCCTGTAAAACCACCATGCTTGTTTCTTGCTCTCACAATAAATTC	97.8125	117.375	158.5	89.5	100.188	126.375	177.563	1	0.99072	-1.00937	6.61195	6.87498	7.30834	6.48382	6.64657	6.98157	7.47219	0.912483
1420	A_30_P01027647	chr4:131734714-131741964_R	chr4:131734714-131741964_R	lincRNA:chr4:131734714-131741964 reverse strand	TTCTTCCTGTACTGAATCATTCAATTCAGCCTGTTATTTTGCGCACCCTTGCTGCTCCTG	124.125	120.75	138.813	129.813	122.188	123.313	121.313	1	0.970763	-1.03012	6.95565	6.91588	7.117	7.02029	6.93296	6.94618	6.92259	0.512555
1421	ERCC-00131_64	ERCC-00131_64	ERCC-00131_64			63.125	57.875	65.625	53.0625	56.375	54.75	67.125	0	0.929588	-1.07575	5.98014	5.85487	6.03617	5.72962	5.81698	5.77479	6.06878	0.324883
1422	A_30_P01022702	chr6:23105525-23118900_F	chr6:23105525-23118900_F	lincRNA:chr6:23105525-23118900 forward strand	ATCAATATAGGATTTCCAAAGTAGCTCTGGCATATCCAAGTGCGGCTGGCTGATGGCTAA	120.125	134.375	118.5	129.125	125.188	131.438	138.938	1	1.055	1.055	6.90839	7.07012	6.88874	7.01262	6.96795	7.03824	7.1183	0.253455
1423	A_30_P01031906	chr18:63525907-63526504_R	chr18:63525907-63526504_R	lincRNA:chr18:63525907-63526504 reverse strand	TGACGTGCACAACTTTAACTGTGGAGATTCCCTCTGACAACTCGGTATATCAACATCCAA	466.688	375.5	371.438	369.5	356.813	271.625	331.688	1	0.821686	-1.21701	8.86631	8.55267	8.53698	8.52943	8.47902	8.08547	8.37368	0.11167
1424	A_30_P01023834	chr5:124485370-124502361_R	chr5:124485370-124502361_R	lincRNA:chr5:124485370-124502361 reverse strand	TCAGAGGATGACGATGGCAGTCCTCATGATCACTGTAGCACCTCAATTGAGAGACTGAGA	56	57.1875	60.625	58.9375	63	114.75	60.5	1	1.28236	1.28236	5.80735	5.83763	5.92184	5.88111	5.97728	6.84235	5.91886	0.323945
1425	A_30_P01027628	chr6:83541250-83560425_F	chr6:83541250-83560425_F	lincRNA:chr6:83541250-83560425 forward strand	ATAGCAAGTGAAGGCACCAGGCTGACCATCAATGCTTTCCACATTGTATTCACCTCCATT	748.5	696.688	767.563	692.625	777.188	833.875	965.688	1	1.10814	1.10814	9.54786	9.44437	9.58414	9.43593	9.60212	9.70369	9.91541	0.312695
1426	A_55_P2174646	Smr3a	NM_011422	ref|Mus musculus submaxillary gland androgen regulated protein 3A (Smr3a), mRNA [NM_011422]	GGCTTAAGAAACAGTCTTTACCTAAGCATTATTCAAAATGAAAATAAAGAGCTGAGCAGC	54.6875	48	90.125	49.4375	56.375	58	61.875	1	0.877877	-1.13911	5.77314	5.58496	6.49386	5.62753	5.81698	5.85798	5.95128	0.600092
1427	A_66_P123683	Obfc2a	NM_028696	ref|Mus musculus oligonucleotide/oligosaccharide-binding fold containing 2A (Obfc2a), mRNA [NM_028696]	TGAAGTTACCATGTTAAATATTGAAGTGTAATTGGAGGGATTGAAGAGAGCTATAACACC	103.25	117.813	146.688	125.125	126.688	127.875	128.313	1	1.03603	1.03603	6.69	6.88035	7.19661	6.96723	6.98514	6.99859	7.00352	0.615744
1428	A_55_P1999765	ENSMUST00000109511	ENSMUST00000109511	ens|RIKEN cDNA 5730522E02 gene Gene [Source:MGI Symbol;Acc:MGI:1917876] [ENSMUST00000109511]	CCTCATCACCATGTCTGAATTCAGAAAGTCTTCCTAATGATAATAAACTGTGTCAAGAAC	59.125	56.8125	100.875	53.125	53.4375	61.875	63.0625	1	0.800807	-1.24874	5.8857	5.82814	6.65642	5.73132	5.73978	5.95128	5.97871	0.300951
1429	A_51_P146044	Ccdc92	NM_144819	ref|Mus musculus coiled-coil domain containing 92 (Ccdc92), mRNA [NM_144819]	AGAATGAATGCACTTGCCTTAAAACTCGCTCTGGCGTGTGCTCTATCCAGAGTTCTCTAT	1292.5	1124.44	1310.94	1155.25	1261.81	1102.75	1006.31	1	0.910595	-1.09818	10.3359	10.135	10.3564	10.174	10.3013	10.1069	9.97486	0.229835
1430	A_30_P01029988	chr13:112717680-112733330_F	chr13:112717680-112733330_F	lincRNA:chr13:112717680-112733330 forward strand	TTTATGGGTAGTGCCATTGTAACACTAGGGGAGCAGCCAGGGAAGAAGGAGGGAGCCCTG	78.6875	69.4375	86.5625	74.875	88	76.9375	124.125	1	1.16305	1.16305	6.29806	6.11764	6.43567	6.22641	6.45943	6.26562	6.95565	0.405837
1431	A_52_P601782	E330016A19Rik	NM_173386	ref|Mus musculus RIKEN cDNA E330016A19 gene (E330016A19Rik), mRNA [NM_173386]	TATTTTTTAAGAGCACAAAAAGAAAATGAAATTATAATCTGACCCCATAATATGATAAGT	58.1875	55.625	63.75	59.0625	63	58.5625	80.6875	1	1.10375	1.10375	5.86264	5.79766	5.99435	5.88417	5.97728	5.87191	6.33427	0.379667
1432	A_51_P117739	Figf	NM_010216	ref|Mus musculus c-fos induced growth factor (Figf), mRNA [NM_010216]	GGCTGGCAAAGTCCAAGGGCAATGCTCATGAGTTATTGTGCTTCTTTCTTATGCGGAATT	964.813	1026.56	1167.25	1264.38	1700.25	1095.94	1546.19	1	1.3313	1.3313	9.91411	10.0036	10.1889	10.3042	10.7315	10.098	10.5945	0.0810178
1433	A_30_P01030578	chr4:129497990-129515290_F	chr4:129497990-129515290_F	lincRNA:chr4:129497990-129515290 forward strand	TATGGTATTTACTTGCTTCCCCGCTCTGTGTTACTGAGCTGTTTCAGACAGGAAGTGAGA	604.25	586.438	608.313	572.375	577.938	533.875	679.5	1	0.985417	-1.0148	9.239	9.19583	9.24867	9.16082	9.17477	9.06036	9.40833	0.773703
1434	A_55_P2142430	Bank1	NM_001033350	ref|Mus musculus B-cell scaffold protein with ankyrin repeats 1 (Bank1), mRNA [NM_001033350]	AAGCTACGGCAACTACGAGACAACATTATTGGGAAAAGGCCAGAAGATGAAAATGCCTAT	112.313	123.875	294.063	102.938	122.625	100.438	299.25	1	0.88437	-1.13075	6.81138	6.95274	8.19998	6.68563	6.93811	6.65016	8.22521	0.746241
1435	A_51_P175232	Fbxl4	NM_172988	ref|Mus musculus F-box and leucine-rich repeat protein 4 (Fbxl4), mRNA [NM_172988]	AAAGAAGAGCTTTACTCAATGAGTTCATACTGCTCTGTCACTACAATCATGCTTTGGTGG	729.25	842.5	774.438	813.063	806.875	842.938	796.688	1	1.04198	1.04198	9.51027	9.71853	9.59701	9.66722	9.6562	9.71928	9.63787	0.310806
1436	A_30_P01024144	chr12:12768528-12849976_F	chr12:12768528-12849976_F	lincRNA:chr12:12768528-12849976 forward strand	CCATTTGTCCTCCCTGTAGCTCTCTCTGACCATTTGGTTCTTCCAAGCACCAAGGGGACC	142.5	146.25	152	148.313	133.438	155.438	145.813	1	0.992062	-1.008	7.15482	7.19229	7.24793	7.2125	7.06003	7.2802	7.18798	0.832172
1437	A_51_P102911	Hoxa11	NM_010450	ref|Mus musculus homeobox A11 (Hoxa11), mRNA [NM_010450]	TGAATGTATGCTTCATACAGGGATGGTGTTCAAAAGACTGTAAATAAAGAAACCATAACC	244.813	168.125	61.75	59.625	57.6875	58.5625	81.9375	1	0.40734	-2.45495	7.93554	7.39339	5.94837	5.89785	5.85019	5.87191	6.35645	0.0867821
1438	A_51_P198076	1810046J19Rik	NM_025559	ref|Mus musculus RIKEN cDNA 1810046J19 gene (1810046J19Rik), mRNA [NM_025559]	TGGTTCTGGGGTTTAAACCTTTCCTTGTGGTTACGCTAGGAATCCCTCTACCTTTAGCCC	5506.06	5622.69	6072.94	5598.31	5486.38	6360	5462.94	1	0.998781	-1.00122	12.4268	12.457	12.5682	12.4508	12.4216	12.6348	12.4155	0.964434
1439	A_51_P100997	Serpinb3c	NM_201363	ref|Mus musculus serine (or cysteine) peptidase inhibitor, clade B, member 3C (Serpinb3c), mRNA [NM_201363]	ATTTTAATCTAGGTTCTTCTAATCTAGCATGTATCTGTGCCCTGTGTCAAGTGAGCTAGA	120.25	113.313	117.313	123.75	110.75	109.5	113.188	1	0.977243	-1.02329	6.90989	6.82417	6.87422	6.95128	6.79116	6.77479	6.82258	0.53461
1440	A_55_P2212503	ENSMUST00000125305	ENSMUST00000125305	ref|PREDICTED: Mus musculus RIKEN cDNA 5730457N03 gene (5730457N03Rik), partial miscRNA [XR_105026]	GAACCAAATGTCAATATAATTACTTACTTTGGACCTTAAAGCACCGGCTCATTCCATGGC	57.25	62.8125	66.75	54.0625	66.25	66.9375	106.25	1	1.17832	1.17832	5.8392	5.97298	6.0607	5.75656	6.04985	6.06474	6.73132	0.474709
1441	A_55_P2058487	Gm4419	XR_105456	ref|PREDICTED: Mus musculus predicted gene 4419, transcript variant 1 (Gm4419), partial miscRNA [XR_105456]	AAAGTGGATTCAAATGCTAAACGGAACCAAGCAGACCGAAGACTGCAGAAAGGAAGGTCT	129.625	134.375	128.875	138.813	143.5	137.875	132.75	1	1.05556	1.05556	7.0182	7.07012	7.00983	7.117	7.16491	7.10722	7.05257	0.056727
1442	A_51_P116581	Ccdc22	NM_138603	ref|Mus musculus coiled-coil domain containing 22 (Ccdc22), mRNA [NM_138603]	CTTATATGTTCCCATATCTGATCAGGGTGACTGTCCAGCTGACCACAGTTTATTGGATGG	2655.63	2652.94	3475.31	2838.94	2892.69	2806	2548.69	1	0.946591	-1.05642	11.3748	11.3734	11.7629	11.4711	11.4982	11.4543	11.3155	0.586618
1443	A_55_P2424988	C78228	C78228	gb|C78228 Mouse 3.5-dpc blastocyst cDNA Mus musculus cDNA clone J0044F11 3'. [C78228]	TAAGTTTAAGCTGGGGTGTCCTGGGAGTGGGCCAGCTAGCTGGAAGCAAACACACACCAG	120.125	114.25	237	118.75	122.625	129.688	146.813	1	0.823987	-1.21361	6.90839	6.83605	7.88874	6.89178	6.93811	7.0189	7.19784	0.529086
1444	A_55_P1959017	A_55_P1959017	A_55_P1959017	Unknown	AGACACACCAGCCCCTCGGGTTTGGATCCTAGAGTAAGTAGAGAAAGCAAGCTGAAAAAA	105.688	114.813	139.938	95.1875	112.563	123.625	137.875	1	0.976415	-1.02416	6.72367	6.84314	7.12864	6.5727	6.81459	6.94983	7.10722	0.832109
1445	A_51_P258766	Smo	NM_176996	ref|Mus musculus smoothened homolog (Drosophila) (Smo), mRNA [NM_176996]	AATGTCTAGTCATTTTCATAGTGCCCCACATTCAAGAACCAGACAACAGGATGCCTTAGA	14293.9	12175.6	12884.2	12535.7	14164.3	11655.3	12246.6	1	0.964367	-1.03695	13.8031	13.5717	13.6533	13.6138	13.79	13.5087	13.5801	0.584708
1446	A_30_P01019146	chr2:128211990-128215223_R	chr2:128211990-128215223_R	lincRNA:chr2:128211990-128215223 reverse strand	AACAAAGCAGCAAACAGGAGGGAACTTGCACACTCAAAGGGGGAATAGTGCTGATATTGA	123.875	128.313	138.063	131.75	133.563	159.25	143.75	1	1.09221	1.09221	6.95274	7.00352	7.10918	7.04166	7.06138	7.31515	7.16742	0.196194
23091	A_55_P1963807	Actg2	NM_009610	ref|Mus musculus actin, gamma 2, smooth muscle, enteric (Actg2), mRNA [NM_009610]	TCTGGGGATCCCCACAAGACTGCTGTCACCAGCCACAGATCATTAAAACCTTCAAGCCTT	6430.94	3889.06	4512.19	2894.94	833.938	314.688	629.188	1	0.236281	-4.23225	12.6508	11.9252	12.1396	11.4993	9.7038	8.29778	9.29735	0.0259881
1448	A_55_P2121364	Tdg	NM_172552	ref|Mus musculus thymine DNA glycosylase (Tdg), transcript variant 2, mRNA [NM_172552]	GGCGTTCTCATTAAATAATACTGAGATTTTAAACATGCGCAGTCTGAGCGTTTTTACAAT	270.875	290.375	261.938	281.688	302.438	272.563	314.125	1	1.06672	1.06672	8.08148	8.18177	8.03308	8.13795	8.2405	8.09045	8.29519	0.223167
1449	A_55_P2076635	Vps25	NM_026776	ref|Mus musculus vacuolar protein sorting 25 (yeast) (Vps25), mRNA [NM_026776]	CAGAATAACTCTGTGTTTACTCTGTATGAACTGACGAGTGGGGAAGACACAGAGGATGAA	1608.38	1642.63	1826.06	1487.56	1729.5	1883.94	1627.81	1	0.994	-1.00604	10.6514	10.6818	10.8345	10.5387	10.7561	10.8795	10.6687	0.908314
1450	A_55_P2108948	Gjc3	NM_080450	ref|Mus musculus gap junction protein, gamma 3 (Gjc3), mRNA [NM_080450]	TTGATGTGATGTATGTGCCTGCTCTTATTGTAGCTTGCATTACAGTGTTTGGTTGATGTC	77.5625	83.25	157.938	65.625	87.9375	85.875	74.125	1	0.737793	-1.35539	6.27729	6.37938	7.30321	6.03617	6.45841	6.42417	6.21189	0.267147
1451	A_30_P01028229	chr13:34821764-34822230_R	chr13:34821764-34822230_R	lincRNA:chr13:34821764-34822230 reverse strand	ATATATTTAATAAATACCTGTTATCTCCATGTTCACATCTTTCCTTAAAAACTGCCTTCA	56.125	58.0625	148.75	56.5625	53.5	61.4375	57.25	1	0.652484	-1.5326	5.81057	5.85953	7.21675	5.82177	5.74147	5.94105	5.8392	0.289916
1452	A_30_P01027151	chr18:73870981-73877247_F	chr18:73870981-73877247_F	lincRNA:chr18:73870981-73877247 forward strand	GGTAGCACATCATCTTTGGGTTATAAATGATCTTTGAAGTCAAATGGACAAGGCATTAAA	58.1875	54.0625	101.375	47.625	58	59.5	65	1	0.807929	-1.23773	5.86264	5.75656	6.66356	5.57365	5.85798	5.89482	6.02237	0.375638
1453	ERCC-00085_231	ERCC-00085_231	ERCC-00085_231			59.125	61.6875	101.375	60.625	59.25	69.9375	73.75	1	0.889662	-1.12402	5.8857	5.94691	6.66356	5.92184	5.88874	6.12799	6.20457	0.59439
1454	A_30_P01017636	chr7:50833970-50850878_R	chr7:50833970-50850878_R	lincRNA:chr7:50833970-50850878 reverse strand	TTTTCTCAGGATTCTGAAGATAGGTCAGCATGTGGACGATTCTTGTAGAGTTGTGGGGCA	70.5	58.0625	73.9375	72.875	73.3125	69.9375	65.3125	1	1.04236	1.04236	6.13955	5.85953	6.20823	6.18735	6.19599	6.12799	6.02929	0.538629
1455	A_55_P2035613	Tmbim1	NM_027154	ref|Mus musculus transmembrane BAX inhibitor motif containing 1 (Tmbim1), mRNA [NM_027154]	CTGTCCAGTACTTGATTCTGAATATATCACAGAGGGACACAACTAGAAATGTAATAAAGT	2961.88	3009.13	2968.75	2949.44	2897.75	3746.56	3138.81	1	1.0682	1.0682	11.5323	11.5551	11.5356	11.5262	11.5007	11.8714	11.616	0.422643
1456	A_30_P01017439	chr5:107903325-107925875_F	chr5:107903325-107925875_F	lincRNA:chr5:107903325-107925875 forward strand	GAGGAGGGGTTTCTGTTCGATCATTAATTATTTCCACTTCTGAAACATACTGTAAGTTTA	158.938	158.375	187.125	170.625	173.938	719.313	196	1	1.87319	1.87319	7.31232	7.3072	7.54786	7.41469	7.44243	9.49048	7.61471	0.360384
1457	ERCC-00143_89	ERCC-00143_89	ERCC-00143_89			53.6875	54.0625	61.1875	58	59.0625	68.0625	59.4375	0	1.08574	1.08574	5.74651	5.75656	5.93517	5.85798	5.88417	6.08879	5.8933	0.2044
1458	ERCC-00074_113	ERCC-00074_113	ERCC-00074_113			51.0625	59.9375	70	54.0625	60.75	62.5625	65.8125	1	1.00768	1.00768	5.67419	5.90539	6.12928	5.75656	5.92481	5.96723	6.04029	0.888775
1459	A_51_P286460	Hist1h2ae	NM_178187	ref|Mus musculus histone cluster 1, H2ae (Hist1h2ae), mRNA [NM_178187]	CTTTTCAGAGCCATTCACTTAATTCAGTAAAGTGCTGAAATACTATAAGCCTTAAGTGGA	145.125	146.25	148	143.313	125.375	149.75	204.25	1	1.06291	1.06291	7.18115	7.19229	7.20945	7.16303	6.97011	7.22641	7.67419	0.73095
1460	ERCC-00138_246	ERCC-00138_246	ERCC-00138_246			50.9375	50.0625	78.4375	55.1875	56.375	73.3125	186	1	1.55016	1.55016	5.67066	5.64566	6.29347	5.78627	5.81698	6.19599	7.53916	0.41158
1461	A_55_P1986123	Sccpdh	NM_178653	ref|Mus musculus saccharopine dehydrogenase (putative) (Sccpdh), mRNA [NM_178653]	CCATCTACTCCATGGACTGATCTTGGATTGTTTAACTCAGTTGAATAATAAAGGGTTATT	2991.38	3244.5	3526.19	3063.38	3262.88	3098.06	3114	1	0.963294	-1.03811	11.5466	11.6638	11.7839	11.5809	11.6719	11.5971	11.6046	0.447375
1462	A_30_P01027603	chr13:65581475-65593800_F	chr13:65581475-65593800_F	lincRNA:chr13:65581475-65593800 forward strand	GTGTTCAAGTCTTAGAAACTAAGAAGCATTTATGCTCGAGAAACTCTGAAAATGTGACAA	56.8125	50.75	65.375	51.0625	52.875	54.6875	61.875	0	0.95627	-1.04573	5.82814	5.66534	6.03067	5.67419	5.72451	5.77314	5.95128	0.61665
1463	A_52_P93066	Klhdc5	NM_001081237	ref|Mus musculus kelch domain containing 5 (Klhdc5), mRNA [NM_001081237]	CTGGCAAAGCAAAGGAAAATGTGATTTGTTGTATCACTTCAGGGTGCGACATTTCTCTGT	476.438	476.5	495.688	504.813	564.688	486.125	479.625	1	1.05371	1.05371	8.89614	8.89633	8.95329	8.97961	9.14131	8.92518	8.90576	0.315574
1464	A_55_P2138222	Gm8066	XM_001479030	ref|PREDICTED: Mus musculus predicted gene 8066 (Gm8066), mRNA [XM_001479030]	ACTGGAGAGGCACACTGGTCCAGCCTCCTGCCCAGCCTGTGATAAAAAACCCACGTATTC	314.625	307.813	344.75	314.438	319.438	330.188	333.188	1	1.00595	1.00595	8.29749	8.26591	8.42941	8.29663	8.31939	8.36714	8.38019	0.844466
1465	A_30_P01033393	chr8:15582950-15609500_R	chr8:15582950-15609500_R	lincRNA:chr8:15582950-15609500 reverse strand	TTAGTGGCACACTTCTATACAGTTTACACATAAACACCTACATCCAGGCACACACGTGCA	56.75	66.75	61.8125	62.6875	60.875	61.5625	105.063	1	1.17445	1.17445	5.82655	6.0607	5.94983	5.97011	5.92778	5.94398	6.71511	0.446353
1466	A_55_P1980292	Purb	NM_011221	ref|Mus musculus purine rich element binding protein B (Purb), mRNA [NM_011221]	TTCTGTCGGTATGCAGATGAAATGAAAGAGATCCAGGAGCGACAGAGGGATAAGCTTTAC	1758.19	1595.88	1721.19	1836.56	1656.25	1585.69	1432.81	1	0.962213	-1.03927	10.7799	10.6401	10.7492	10.8428	10.6937	10.6309	10.4846	0.553884
1467	A_30_P01027483	chr17:87674225-87682154_F	chr17:87674225-87682154_F	lincRNA:chr17:87674225-87682154 forward strand	ATGTTCTCAGCGCTGGAAACGGAATGCAGAACTCTGTGAATGCAAAGTCTCCACTGTAAA	54.0625	54.6875	93.0625	65.625	53.0625	60.5	61.9375	1	0.896098	-1.11595	5.75656	5.77314	6.54013	6.03617	5.72962	5.91886	5.95274	0.640567
1468	A_55_P2117420	NAP095065-001	NAP095065-001	Unknown	CATGTGCTTAATGTTGTCAGTCTTCTGTGCTGTTCCTGTAAGTTTGCTATTAAAATACAT	57058.5	64050.6	62584.9	60046.9	62135.3	59084.9	60938.1	1	0.988894	-1.01123	15.8002	15.9669	15.9335	15.8738	15.9231	15.8505	15.8951	0.765953
1469	A_30_P01032082	chr2:92582386-92599365_F	chr2:92582386-92599365_F	lincRNA:chr2:92582386-92599365 forward strand	TACAACTCTAGAGGTAATTTTCCAATGCCAAAGGAGAAAGCACCGAAGCCCACTTGGACT	57.5	59.625	65.375	58	68.75	79.9375	63	1	1.1083	1.1083	5.84549	5.89785	6.03067	5.85798	6.10329	6.3208	5.97728	0.3159
1470	A_30_P01032628	chr2:174088550-174109425_R	chr2:174088550-174109425_R	lincRNA:chr2:174088550-174109425 reverse strand	TAAAAGCCATGGAGAACTTTGAGGTCTTGTCATAATGCCCTGAGCCTACTACTAAGACTG	95.75	96.375	93.125	97.5	87.9375	108.438	101.438	1	1.03939	1.03939	6.5812	6.59059	6.5411	6.60733	6.45841	6.76073	6.66445	0.525619
1471	A_30_P01028649	chr9:75316023-75344401_F	chr9:75316023-75344401_F	lincRNA:chr9:75316023-75344401 forward strand	CCTATGGTCTAGTCTTCAAAAGAAACTTTATTGTGTTATAAACTGTGCGGGTAATACTTG	78.375	64.5625	84.4375	69.625	83.125	73	84.5	1	1.02336	1.02336	6.29232	6.01262	6.39981	6.12153	6.37721	6.18982	6.40088	0.778989
1472	A_55_P2335529	4921531C22Rik	NR_033782	ref|Mus musculus RIKEN cDNA 4921531C22 gene (4921531C22Rik), non-coding RNA [NR_033782]	GGCTAATATGGCAACTACTTTTATCTGCTTAACCATTTCACCAGCACAAGATGTTTAATT	325.438	365.063	406.75	333.438	396	441.5	521.813	1	1.15704	1.15704	8.34624	8.512	8.668	8.38127	8.62936	8.78627	9.02739	0.319075
1473	A_66_P120901	Atxn10	NM_016843	ref|Mus musculus ataxin 10 (Atxn10), mRNA [NM_016843]	GATTCTGAAGTCTAATAATGACATCCCCCGCCTTGAATGCCATCTTCATATGAACACATT	6750.31	6499.06	6718.5	7035.63	7855.69	7531.06	7150.38	1	1.11076	1.11076	12.7207	12.666	12.7139	12.7805	12.9395	12.8786	12.8038	0.0209974
1474	A_66_P138009	Gm4710	NR_033456	ref|Mus musculus predicted gene 4710 (Gm4710), non-coding RNA [NR_033456]	ACTGCTGGGGCCTCCTTGTGGCTACCATTGTTGATTTAAAATCTTAAAAACAAAAACTAT	215.25	208.375	227.563	250.188	237.625	226.813	236.188	1	1.09509	1.09509	7.74987	7.70304	7.83012	7.96687	7.89254	7.82536	7.88379	0.0365825
1475	A_30_P01027808	chr14:77006215-77063293_R	chr14:77006215-77063293_R	lincRNA:chr14:77006215-77063293 reverse strand	TGATTGGGGCTGACCTTCTGACAGCTTTGGGTGCCTCCTCTTCACTTTTCCTTAGGCCGC	252.75	220.25	260.75	226.563	239.188	275.375	278.688	1	1.0424	1.0424	7.98157	7.783	8.02652	7.82377	7.902	8.10525	8.12251	0.613835
1476	A_51_P105124	P2ry6	NM_183168	ref|Mus musculus pyrimidinergic receptor P2Y, G-protein coupled, 6 (P2ry6), mRNA [NM_183168]	GTTCACATCCATTTGCCAAGACTTTTGCATAAGAGAGAAATAAATGTGTTTTTGTGGTTG	547.938	567.313	559.375	423.375	519	463	553.438	1	0.877276	-1.13989	9.09787	9.148	9.12767	8.72579	9.01959	8.85487	9.11228	0.113214
1477	A_51_P467410	Npm1	NM_008722	ref|Mus musculus nucleophosmin 1 (Npm1), mRNA [NM_008722]	CTTGGTTTTAAGTATGTATGGAATGTTATGATAGGACATAGTAATAGTGGTCAGATGTGG	56025.4	59337.7	55433	55807.1	58567.5	60739.6	58567.5	1	1.02614	1.02614	15.7738	15.8567	15.7585	15.7682	15.8378	15.8903	15.8378	0.385008
1478	A_51_P211491	Gusb	NM_010368	ref|Mus musculus glucuronidase, beta (Gusb), mRNA [NM_010368]	TTAGTTTTTTGGCCTTGGCTTTGTGAACTCTTGAAAGCCTGCTGTGTGAACATTCTCACT	4028.94	3843.06	4421	4666.25	4475.94	4756.19	3953.38	1	1.08914	1.08914	11.9762	11.908	12.1102	12.188	12.128	12.2156	11.9489	0.217913
1479	A_55_P2301312	Wdr78	NM_146254	ref|Mus musculus WD repeat domain 78 (Wdr78), mRNA [NM_146254]	TCTGCTGGCGTAAGTCACTGTGGTTGGCTTTCTAAAAAATATTAAACTGTGTTACTTTGA	664.25	632.5	643.813	801.313	801.75	752.188	769.75	1	1.20777	1.20777	9.37558	9.30492	9.3305	9.64622	9.64701	9.55495	9.58825	0.00036642
1480	A_51_P448664	Tbxas1	NM_011539	ref|Mus musculus thromboxane A synthase 1, platelet (Tbxas1), mRNA [NM_011539]	TTGTGTCACGCTGATATAGAAGGCACGTGGGAAAGAGGAAGCACTTTGTAATGGTAACAT	464.625	400.938	415.563	411.125	419.938	533.813	467.063	1	1.07246	1.07246	8.85992	8.64724	8.69892	8.68343	8.71403	9.06019	8.86747	0.443307
1481	A_51_P394154	Ddx51	NM_027156	ref|Mus musculus DEAD (Asp-Glu-Ala-Asp) box polypeptide 51 (Ddx51), mRNA [NM_027156]	ACTGGACTGTGGTGATCAAAGTGCTTATACGTTAGCGTCTCCTGTCTACAGAGAAGCTAT	1681	1672.44	1646.56	1815.19	1713.31	1846.56	2046.69	1	1.11326	1.11326	10.7151	10.7077	10.6852	10.8259	10.7426	10.8506	10.9991	0.0627786
1482	A_30_P01019175	chr3:86827945-86886695_R	chr3:86827945-86886695_R	lincRNA:chr3:86827945-86886695 reverse strand	GAATACTTCTTGCCTTATCTGCTTGATAGTGAAGTCGTTGATGTGGTAATGCTCCTTCAG	55.375	54.5625	66.75	53.0625	54	58.5	75.75	1	1.02432	1.02432	5.79116	5.76984	6.0607	5.72962	5.75489	5.87036	6.24317	0.879591
1483	A_30_P01020041	chr7:128400874-128439363_F	chr7:128400874-128439363_F	lincRNA:chr7:128400874-128439363 forward strand	CCCTCACCGTGGACCAGGGGTGATTTGAATTGAAGAAATTACACTTTAAAAATTAATAAA	58.25	58.0625	93.125	58.875	62.25	266.063	67.25	1	1.62735	1.62735	5.86419	5.85953	6.5411	5.87958	5.96	8.05562	6.07146	0.560267
1484	A_30_P01029672	chr17:3198868-3394643_R	chr17:3198868-3394643_R	lincRNA:chr17:3198868-3394643 reverse strand	TGGTCATCACTTGAAAGTATTTTCATCTGAAAAGGTGGGTGGTATAGACCAACCTATGTT	58.25	58.125	176.125	51.75	63.25	1401.81	78.0625	1	4.08942	4.08942	5.86419	5.86109	7.46046	5.69349	5.98299	10.4531	6.28656	0.634513
1485	A_55_P2136612	A_55_P2136612	A_55_P2136612	Unknown	GGCATTTTCACCTTTGCCCTAATAAAATTGTGTGTAGAAATAAACAAGTATCCTGTTGTC	63.9375	66.25	63.6875	69.6875	72.1875	88.3125	97.875	1	1.2691	1.2691	5.99859	6.04985	5.99294	6.12283	6.17368	6.46455	6.61287	0.0644321
1486	A_55_P2166262	Rnf215	NM_027859	ref|Mus musculus ring finger protein 215 (Rnf215), mRNA [NM_027859]	CACAGAATCTATGTGGTGCATCTGCAAGGGCATCATTAAAAGGAAAAAACAAAAACACAA	2865.19	2558.25	2642.5	2665.94	2334.25	2507.75	2602.31	1	0.940087	-1.06373	11.4844	11.3209	11.3677	11.3804	11.1887	11.2922	11.3456	0.222042
1487	A_51_P288479	Slc25a29	NM_181328	ref|Mus musculus solute carrier family 25 (mitochondrial carrier, palmitoylcarnitine transporter), member 29 (Slc25a29), nuclear gene encoding mitochondrial protein, mRNA [NM_181328]	AGACAGGCCACCGGCCTCAATGTCTCCACAGGGAAATTGTGTAGCAGCTGTCGCAAGACA	406	366.063	414.25	426.625	422.438	493	431.875	1	1.1215	1.1215	8.66534	8.51595	8.69436	8.73682	8.7226	8.94544	8.75447	0.0862384
1488	A_51_P475704	Pcdh9	NM_001081377	ref|Mus musculus protocadherin 9 (Pcdh9), mRNA [NM_001081377]	GGGATAAATCTCTAATTATTGCTGTTTAACTGTTTGTTATCATAGTTGGTCAATGCCTGG	242.625	225.625	216.438	269.125	281.313	261.063	275.563	1	1.19076	1.19076	7.92258	7.81778	7.75781	8.07213	8.13603	8.02825	8.10624	0.00349265
1489	A_55_P1963639	Sycn	NM_026716	ref|Mus musculus syncollin (Sycn), mRNA [NM_026716]	GGCAAGATGACCCCACGACCTGCTCTCATAGCTTCCCTGTAATACAGCCCTTTCAAAGTT	6287	5111.25	6488.44	5541.75	5060.13	13399.3	8029.69	1	1.34307	1.34307	12.6182	12.3195	12.6637	12.4361	12.305	13.7099	12.9711	0.445018
1490	A_55_P2367350	4933403J19Rik	AK016636	gb|Mus musculus adult male testis cDNA, RIKEN full-length enriched library, clone:4933403J19 product:unclassifiable, full insert sequence. [AK016636]	AGTCCCTCATGATGCCTTGACTCCAACTATAAAGTTGTTTTGTTCTTACTTCATAACTGC	68.6875	64.125	73	62.6875	66.4375	70.0625	75.375	1	1.00053	1.00053	6.10198	6.00282	6.18982	5.97011	6.05393	6.13057	6.23601	0.994821
40183	A_55_P2025687	Muc4	NM_080457	ref|Mus musculus mucin 4 (Muc4), mRNA [NM_080457]	CATGGTGGCCAAATATACAGATGGATGGGTTCCTACACAGATATATCAGGAAGGAGGATA	262.438	281.5	494.563	84	81.875	94.625	67	1	0.236519	-4.22799	8.03583	8.13699	8.95001	6.39232	6.35535	6.56415	6.06609	0.000672825
1492	ERCC-00092_138	ERCC-00092_138	ERCC-00092_138			77.4375	73.9375	181	68.4375	85.4375	79.625	69.1875	1	0.683011	-1.46411	6.27496	6.20823	7.49985	6.09672	6.4168	6.31515	6.11244	0.294044
1493	A_55_P1967015	Fgfr1	NM_010206	ref|Mus musculus fibroblast growth factor receptor 1 (Fgfr1), transcript variant 1, mRNA [NM_010206]	AGCCTTAGAGGGTTTGTTTTTGTTTTTTGTTTGTTTGTTTGGTTGGTTGGTTGGTCTTTT	239.813	225.75	242.813	222.375	218.5	221.875	255.75	1	0.972471	-1.02831	7.90577	7.81858	7.9237	7.79685	7.77149	7.7936	7.99859	0.561541
1494	A_52_P63855	S100a7a	NM_199422	ref|Mus musculus S100 calcium binding protein A7A (S100a7a), mRNA [NM_199422]	GTTCAGTAAAAGAAGTTTAGTTTTTATTATCAGGAACATCGTTTTGGGCAGAAGACATGG	57.5	59.375	83.375	56.6875	58.1875	59.5625	81.8125	1	0.959738	-1.04195	5.84549	5.89178	6.38154	5.82496	5.86264	5.89633	6.35425	0.799253
1495	A_55_P2092225	A_55_P2092225	A_55_P2092225	Unknown	AGGCCAGAACTGGCTGGTTTTCCCGATGTGGTCCTGGCTTCAGCAACATCAGAGCTGAGA	80.25	75.375	104.5	83.4375	84.625	86.4375	80.625	1	0.966242	-1.03494	6.32643	6.23601	6.70736	6.38262	6.40301	6.43359	6.33316	0.787021
1496	A_51_P108862	Cops7a	NM_012003	ref|Mus musculus COP9 (constitutive photomorphogenic) homolog, subunit 7a (Arabidopsis thaliana) (Cops7a), transcript variant 1, mRNA [NM_012003]	CCAATGGAAATCCTGGAAGGATTTATATCTCCTCCTGTGGTTCTGGTGGGGAAGGAAATA	9584.88	9682.81	9679.69	10490.6	10160.9	11162.3	10036.9	1	1.08431	1.08431	13.2265	13.2412	13.2407	13.3568	13.3107	13.4463	13.293	0.0364627
1497	A_55_P2114656	ENSMUST00000086173	ENSMUST00000086173	ens|xenotropic and polytropic retrovirus receptor 1 Gene [Source:MGI (curated);Acc:MGI:97932] [ENSMUST00000086173]	ATCCTGCTGCAGAACTATCAGGTGCTTAGTCTTATCCTACAGAATGGCATTGTAAAATAA	117.25	101.563	125.125	115.125	97.8125	188.188	116.563	1	1.12888	1.12888	6.87344	6.66623	6.96723	6.84706	6.61195	7.55603	6.86497	0.617019
1498	A_52_P628212	ENSMUST00000110203	ENSMUST00000110203	ens|estrogen related receptor, beta Gene [Source:MGI (curated);Acc:MGI:1346832] [ENSMUST00000110203]	CAAAGGACATTGATTATTGCTAAAGGTTAGGTCTGTGTCTACTGCTCTTATGATTTGCAT	52.1875	59.5	65.375	56.6875	59.875	83.5	67.25	1	1.13228	1.13228	5.70563	5.89482	6.03067	5.82496	5.90388	6.3837	6.07146	0.356237
1499	A_55_P2106569	ENSMUST00000079084	ENSMUST00000079084	ens|histone cluster 1, H4d Gene [Source:MGI (curated);Acc:MGI:2448423] [ENSMUST00000079084]	CCAGGGTCGCACCCTCTACGGATTCGGCGGCTAAACGTACTCATTTATTTTTCTTCACCC	197155	171311	194425	174210	174934	187381	177317	1	0.951128	-1.05138	17.589	17.3863	17.5689	17.4105	17.4165	17.5156	17.436	0.303521
1500	A_51_P127841	Pdss1	NM_019501	ref|Mus musculus prenyl (solanesyl) diphosphate synthase, subunit 1 (Pdss1), mRNA [NM_019501]	CATCTACAGAAAGGGACGCCCTCATTCAGCTTTCAGAAAGTGTGCTCACCAGAGATAAAT	635.5	692.75	787.875	717.938	706.25	792.438	674	1	1.0245	1.0245	9.31175	9.43619	9.62182	9.48772	9.46404	9.63015	9.3966	0.705916
1501	ERCC-00099_60	ERCC-00099_60	ERCC-00099_60			55.5	52.375	80.25	74.125	54.9375	68.5	167.438	1	1.45515	1.45515	5.79442	5.71081	6.32643	6.21189	5.77972	6.09803	7.38748	0.384072
1502	A_55_P2152637	Zic4	NM_009576	ref|Mus musculus zinc finger protein of the cerebellum 4 (Zic4), mRNA [NM_009576]	AGACCCCTACACTCCACCAGTAGATAACTTTAGGAATAAGTTTTGCTATGAGGGACCCTC	58.25	60.0625	74	72.375	78	67.125	175.75	1	1.53364	1.53364	5.86419	5.90839	6.20945	6.17742	6.2854	6.06878	7.45738	0.256453
1503	A_55_P2372897	5730480H06Rik	AK141983	gb|Mus musculus 12 days embryo spinal ganglion cDNA, RIKEN full-length enriched library, clone:D130081C24 product:unclassifiable, full insert sequence. [AK141983]	AAACTATTGTCCACTTGACATGGGAAGGCCTATGTAACTCCCAAGGATCCCAACCTTTCT	394.75	397.188	373.438	440.375	412.875	455.938	505.688	1	1.168	1.168	8.6248	8.63368	8.54472	8.78259	8.68956	8.83269	8.9821	0.0338036
1504	A_66_P136749	Trim43c	NM_001177858	ref|Mus musculus tripartite motif-containing 43C (Trim43c), mRNA [NM_001177858]	GCCAGGGTATCTTTATGGATCCAGTTTATTTAAGGTGTGGCCATAAGTTCTGCGAGACAT	65.375	58.0625	68.3125	56.5625	61.1875	76.1875	60.125	1	0.993726	-1.00631	6.03067	5.85953	6.09408	5.82177	5.93517	6.25148	5.90989	0.908462
1505	A_55_P2038077	Rpsa	NM_011029	ref|Mus musculus ribosomal protein SA (Rpsa), mRNA [NM_011029]	AGCAGTTCCCCAATGGAAGACTGGAGTGCACAGCCAGCCACTGAGGATTGGTCAGTAGCT	205077	210464	205287	216977	211703	216977	201903	1	1.02391	1.02391	17.6458	17.6832	17.6473	17.7272	17.6917	17.7272	17.6233	0.32441
1506	A_30_P01019417	chr3:145390505-145398253_F	chr3:145390505-145398253_F	lincRNA:chr3:145390505-145398253 forward strand	ATTATGGATGGTTCTGGTCCCTGGTTTTGACACGAGGAATGTGTGATATACTGAGAGCGT	67.4375	60.5	122.125	63.0625	68.25	316.188	424.688	1	2.61591	2.61591	6.07548	5.91886	6.93221	5.97871	6.09276	8.30464	8.73026	0.328474
1507	A_52_P345539	Uty	NM_009484	ref|Mus musculus ubiquitously transcribed tetratricopeptide repeat gene, Y chromosome (Uty), mRNA [NM_009484]	GAAATGACAAGTAGTTGCTGTCAGAAATATTTTTTAAGGGTGGAAAATAAAGGTAAATTA	49.75	54.625	197.375	54	62.6875	131.563	65.75	1	0.780449	-1.28131	5.63662	5.77149	7.6248	5.75489	5.97011	7.03961	6.03892	0.830112
1508	A_55_P2058591	A_55_P2058591	A_55_P2058591	Unknown	AATAGTCAGTGACAACCAGAGACAAGCGCGAGAGGAGGTGACAACTGGGGACATCACTGA	212.813	225.25	526.625	201.5	223.875	260.875	213.25	1	0.699319	-1.42996	7.73344	7.81538	9.04063	7.65464	7.80655	8.02721	7.7364	0.335163
1509	A_55_P2006392	A_55_P2006392	A_55_P2006392	Unknown	TCTGGTGGTCCTGCTCCATCCACTGCTGCCGCCCCAGCCACAAACAACAGATTGTTGTAA	209246	215231	206208	212035	208710	213090	213090	1	1.00715	1.00715	17.6748	17.7155	17.6537	17.6939	17.6711	17.7011	17.7011	0.57291
1510	A_55_P1990755	Ppp3r1	NM_024459	ref|Mus musculus protein phosphatase 3, regulatory subunit B, alpha isoform (calcineurin B, type I) (Ppp3r1), mRNA [NM_024459]	GAGGGCATGGTTTATGTTGAATGTTTAAATTTTCTTCTGCATGATACATGTCATGTTGTG	2062.31	2187.81	2436	2404.31	2559.44	2733.25	2438.94	1	1.13698	1.13698	11.01	11.0953	11.2503	11.2314	11.3216	11.4164	11.252	0.0592285
1511	A_55_P2082880	A_55_P2082880	A_55_P2082880	Unknown	TAACCCACCAACAGGAAAAGGAAATTGCTAGAGAAAGGGAGGGTCTACAGAACCAGGATA	72.1875	76.9375	77.1875	79.6875	95.75	74.6875	109.75	1	1.19263	1.19263	6.17368	6.26562	6.2703	6.31628	6.5812	6.22279	6.77808	0.177935
1512	A_52_P578768	Slc38a9	NM_178746	ref|Mus musculus solute carrier family 38, member 9 (Slc38a9), mRNA [NM_178746]	GCTTCTGACAAGATGACTGAGAAATGCAGATTCTTAGACTTAACACTCTTGCCATCTTCC	419.375	431.063	999.688	487.688	501.063	500.188	444.75	1	0.783875	-1.27571	8.7121	8.75175	9.96533	8.92981	8.96885	8.96633	8.79685	0.54135
1513	A_55_P2021373	Olfr1305	NM_146401	ref|Mus musculus olfactory receptor 1305 (Olfr1305), mRNA [NM_146401]	ATGAAGATAGCCATCAGGAAAGTGTTTTGTCAATGCCTGGCTTTTAGAAAATCAATGTAG	55.5	59.25	84.9375	58.8125	58.1875	284.5	68.0625	1	1.76362	1.76362	5.79442	5.88874	6.40833	5.87805	5.86264	8.15228	6.08879	0.521869
1514	A_51_P427476	Mxra8	NM_024263	ref|Mus musculus matrix-remodelling associated 8 (Mxra8), mRNA [NM_024263]	CCAACTTAAACACAACAAAGATCCCTTGTTAATATCCACCAAATGCAAAGTCCCTCGTGG	1272	1092	1250.13	1125.38	1212.44	1413.44	1355.75	1	1.0598	1.0598	10.3129	10.0928	10.2879	10.1362	10.2437	10.465	10.4049	0.478606
1515	A_55_P2157330	NAP113464-1	NAP113464-1	Unknown	TGTTCACCAAGTCTCCTTATCATCTTGTGAAAACCCACACCAGAGTCTCTGTTCAGAGGA	168276	159672	170797	179985	168539	176925	169674	1	1.04531	1.04531	17.3605	17.2848	17.3819	17.4575	17.3627	17.4328	17.3724	0.142304
1516	A_55_P2150781	ENSMUST00000105815	ENSMUST00000105815	ens|mitochondrial ubiquitin ligase activator of NFKB 1 Gene [Source:MGI (curated);Acc:MGI:1915600] [ENSMUST00000105815]	AACTACCCACCTTTGGTGCGTGTCCTCTGGCTTCTACACCAGTGAAGTAGTGGTATAGAA	67.4375	73.9375	84.4375	82.125	85.875	95.1875	99.5	1	1.20461	1.20461	6.07548	6.20823	6.39981	6.35975	6.42417	6.5727	6.63662	0.0563282
1517	A_55_P2088550	Rpl10l	NM_001162933	ref|Mus musculus ribosomal protein L10-like (Rpl10l), mRNA [NM_001162933]	GGTACTGTTTGTTATCTTGGATTAAGAGTGGCTAGAGAAGTTGGAAGACGTGTGAGAAGT	50.1875	54.75	98.125	56.6875	56.25	60.1875	67	1	0.886888	-1.12754	5.64926	5.77479	6.61655	5.82496	5.81378	5.91139	6.06609	0.694766
1518	A_51_P279100	Ptgs1	NM_008969	ref|Mus musculus prostaglandin-endoperoxide synthase 1 (Ptgs1), mRNA [NM_008969]	GAGCCACACTTAGACTCTTTCCAAAGATGTGGAGGGAACAGATGGACTCATCTATGATCT	1730.75	1359.88	1510.63	1380.75	1491.44	1234.19	1602.69	1	0.930572	-1.07461	10.7572	10.4093	10.5609	10.4312	10.5425	10.2693	10.6463	0.453377
1519	A_51_P109144	Grtp1	NM_025768	ref|Mus musculus GH regulated TBC protein 1 (Grtp1), mRNA [NM_025768]	AAGCAGATCACCAAAGGGGACTTTGTGACAGAGTGTCACGCATTCATGCAGAAAATCTTT	809	859.875	1932.5	944.438	860.188	982.938	873.5	1	0.76243	-1.3116	9.66	9.74798	10.9163	9.88331	9.74851	9.94096	9.77066	0.463463
1520	A_55_P2153743	Slc26a6	NM_134420	ref|Mus musculus solute carrier family 26, member 6 (Slc26a6), mRNA [NM_134420]	CTGAAAAGGAGCTGATGTGGGAATACAGCTTTGGGAATAAATTTGTCTGTCCAACTTCAG	1019.19	1125.94	1146.94	1010.13	988.875	1160.19	988.75	1	0.944986	-1.05822	9.99321	10.1369	10.1636	9.98033	9.94964	10.1801	9.94946	0.342911
1521	A_52_P281659	ENSMUST00000008043	ENSMUST00000008043	ens|Kruppel-like factor 13 Gene [Source:MGI Symbol;Acc:MGI:1354948] [ENSMUST00000008043]	TCTCTTCTCCGACAGGTCACCTTATATATCCTTGCCCCAACAAAGAGCCTGGTGAGAGGC	81.75	68.0625	99.0625	87.4375	85.4375	79.0625	96.3125	1	1.04947	1.04947	6.35315	6.08879	6.63027	6.45018	6.4168	6.30492	6.58965	0.599334
1522	A_55_P2159870	Tead4	NM_011567	ref|Mus musculus TEA domain family member 4 (Tead4), transcript variant 1, mRNA [NM_011567]	GGACAGTGCCTCACACAGTGCTGAGCACATCCACATGTTCAATAAATATGCATTGGTACT	143.313	150.5	150.563	128.25	145.5	149.813	160.063	1	0.985021	-1.01521	7.16303	7.23362	7.23422	7.00282	7.18488	7.22702	7.3225	0.763266
1523	A_55_P1991668	A830010M20Rik	NM_001007574	ref|Mus musculus RIKEN cDNA A830010M20 gene (A830010M20Rik), transcript variant 1, mRNA [NM_001007574]	ACATTTGTAGTATGGAAATGACTATGTGATGACAATTAAAGTGCACCTTCATTCATTCCC	71.3125	69.375	67.125	69.9375	67.0625	110.125	63.125	1	1.1197	1.1197	6.15608	6.11634	6.06878	6.12799	6.06743	6.783	5.98014	0.589116
1524	A_30_P01031172	chr14:21621875-21638625_R	chr14:21621875-21638625_R	lincRNA:chr14:21621875-21638625 reverse strand	TGAATTCCCACACATGCACACTCACTCACAGTCCTGTTACATATTTATATTTCTATTACT	107.25	99.9375	114.75	114.625	104.25	113.75	146.688	1	1.11663	1.11663	6.74483	6.64295	6.84235	6.84078	6.7039	6.82972	7.19661	0.316562
1525	A_30_P01025460	chr1:63264155-63345773_R	chr1:63264155-63345773_R	lincRNA:chr1:63264155-63345773 reverse strand	AGCAAAATAATACTAGAAACGTGCCTACATCCCAAGTCACAGTCCCTGAAGACCTGAGGA	55.5	52.3125	70.0625	76.875	68.4375	67.375	94.375	1	1.29471	1.29471	5.79442	5.70908	6.13057	6.26444	6.09672	6.07414	6.56033	0.0820787
1526	A_55_P2134012	Oxa1l	NM_026936	ref|Mus musculus oxidase assembly 1-like (Oxa1l), mRNA [NM_026936]	TCTTATTTGTGTGTATTAAAAGAGCCCTGGAGAGCCAAGCAGCCTTCCATCCACAGAACT	5715.88	5531.56	6490.56	6221.63	6384.25	6031	6261.38	1	1.05275	1.05275	12.4808	12.4335	12.6641	12.6031	12.6403	12.5582	12.6123	0.268925
1527	A_30_P01020122	chr8:50456266-50587338_F	chr8:50456266-50587338_F	lincRNA:chr8:50456266-50587338 forward strand	AGAAACGCTTCTGTGGGACGTGAAATCAGTTGTGGAATCAAGTTTTAGAGGTGGAGGACA	59.1875	59.25	117.375	57.75	63.25	83.375	69.3125	1	0.870461	-1.14882	5.88722	5.88874	6.87498	5.85175	5.98299	6.38154	6.11504	0.679482
1528	A_55_P2148921	Zfp423	NM_033327	ref|Mus musculus zinc finger protein 423 (Zfp423), mRNA [NM_033327]	GGACAAAATCTACGACTGCTCGCAGTGCCCACAGAAGTTTTTCTTCCAGACAGAGTTGCA	230.875	231.563	245.25	234.625	238.563	1364.13	207.5	1	2.16708	2.16708	7.85097	7.85526	7.93811	7.87421	7.89823	10.4138	7.69697	0.477793
1529	A_55_P2130438	ENSMUST00000143551	ENSMUST00000143551	ref|PREDICTED: Mus musculus RIKEN cDNA 6530409C15 gene (6530409C15Rik), mRNA [XM_987873]	GTACTTGAACAACCTACATCATTTTTCTTTCCTGGACCATATTTTAGAAAGTTGAGCCAA	98.3125	85.4375	94.5625	97.8125	78	275.313	90.75	1	1.46025	1.46025	6.6193	6.4168	6.5632	6.61195	6.2854	8.10493	6.50383	0.517663
1530	A_55_P2108122	Arcn1	NM_145985	ref|Mus musculus archain 1 (Arcn1), mRNA [NM_145985]	GTCATGTAGTAAAGTAGACGAGAAATCTTATTAATCCAGTTGTATTTCAGAGTTTGTCCC	6314.44	6562.19	6401.69	6276.13	6750.31	7351.06	6965.56	1	1.06375	1.06375	12.6244	12.68	12.6442	12.6157	12.7207	12.8437	12.766	0.193747
1531	A_55_P1993285	Olfr173	NM_147000	ref|Mus musculus olfactory receptor 173 (Olfr173), mRNA [NM_147000]	GCTCAATCCAAGTCTTCACAATAGGTTGTGTCCTCATATCTTACCTTTTCATTGTTTATA	56.4375	65.8125	81.75	57.0625	62.0625	101.375	67	1	1.05699	1.05699	5.81858	6.04029	6.35315	5.83447	5.95565	6.66356	6.06609	0.824401
1532	A_55_P1991906	Acadvl	NM_017366	ref|Mus musculus acyl-Coenzyme A dehydrogenase, very long chain (Acadvl), nuclear gene encoding mitochondrial protein, mRNA [NM_017366]	CTGGCAAGGTCATGTGCCTTCTCTGATGCCAAAACCCTTTATGGGGGTGATGGAGTACTT	8570.69	9216.13	9682.81	10386.6	9247.56	10625.8	9865.5	1	1.09554	1.09554	13.0652	13.1699	13.2412	13.3424	13.1749	13.3753	13.2682	0.11045
1533	A_65_P07569	Rock1	NM_009071	ref|Mus musculus Rho-associated coiled-coil containing protein kinase 1 (Rock1), mRNA [NM_009071]	TTGCCAAGCCATATTGAGTTATTTTACTACTAGAGACATAACTAACTGTACAAGAGAACC	390.75	455.813	385.313	384.188	447.313	442.625	432.25	1	1.03889	1.03889	8.6101	8.8323	8.58989	8.58567	8.80514	8.78994	8.75572	0.549185
1534	A_55_P2141988	Gm4847	NM_001164312	ref|Mus musculus predicted gene 4847 (Gm4847), mRNA [NM_001164312]	AAAGTTGTACAACTGTTCCTAGCACTAACCTTTCAGCCCTTTTGTAAACTTGAGAATTTC	63.0625	59.5	69.1875	60.6875	56.5625	71.125	74.1875	1	1.02697	1.02697	5.97871	5.89482	6.11244	5.92333	5.82177	6.15228	6.2131	0.801548
1535	A_55_P2162229	LOC432842	AK163540	gb|Mus musculus adult male corpora quadrigemina cDNA, RIKEN full-length enriched library, clone:B230354F24 product:unclassifiable, full insert sequence. [AK163540]	GATTGTGCCTACCAGAGTTCTTTGCACAGGCGTGATTAATAAATTACTTTTTGATGGCAG	81.5625	73.9375	117.375	80.625	83.0625	107.125	94.375	1	1.00372	1.00372	6.34983	6.20823	6.87498	6.33316	6.37613	6.74315	6.56033	0.904831
1536	A_30_P01029691	chr14:76237150-76237464_R	chr14:76237150-76237464_R	lincRNA:chr14:76237150-76237464 reverse strand	AACAAAACAACGACACAAACAAAGAAGGGGGCACTGTGTCTACTATGTGTAGACAATTTG	71.3125	71.8125	84.4375	83.375	85.3125	113.625	86.0625	1	1.21409	1.21409	6.15608	6.16616	6.39981	6.38154	6.41469	6.82814	6.42731	0.112375
1537	(+)E1A_r60_a97	E1A_r60_a97	E1A_r60_a97			3421.25	3029.94	3406.63	3304.94	3163.69	4124	2884.13	1	1.02534	1.02534	11.7403	11.5651	11.7341	11.6904	11.6274	12.0098	11.4939	0.860494
1538	A_30_P01022237	chr17:35080914-35090009_R	chr17:35080914-35090009_R	lincRNA:chr17:35080914-35090009 reverse strand	TTCTTTGTTCTCCACCGGTCTGGGCAGGGTCTGAGGACTCCGGAGAGCAAGGCATGGGTC	4293.88	4342.5	4588.81	4690.88	4732.69	4545.13	4436.06	1	1.04373	1.04373	12.0681	12.0843	12.1639	12.1956	12.2084	12.1501	12.1151	0.141442
1539	A_51_P416919	Ube2j2	NM_021402	ref|Mus musculus ubiquitin-conjugating enzyme E2, J2 homolog (yeast) (Ube2j2), transcript variant 1, mRNA [NM_021402]	AGCATAGAGACGTCGGACTTCACGAAAAAACAGCTGGCAGCACAGAGTCTAGTGTTTATT	2298.56	2346.19	2469.13	2339.63	2568.06	2314.38	2494.44	1	1.02439	1.02439	11.1665	11.1961	11.2698	11.1921	11.3265	11.1764	11.2845	0.5254
1540	A_30_P01031135	chr13:81773237-81783062_R	chr13:81773237-81783062_R	lincRNA:chr13:81773237-81783062 reverse strand	AAGGAGCTTTTTTAAAAAAGTGCCTAAGTTGTTTGAGCTGCTGTGCTAAAAGTTCTTCAT	64	60	114.75	60.75	59	67.5	77.5625	1	0.831872	-1.20211	6	5.90689	6.84235	5.92481	5.88264	6.07682	6.27729	0.473812
1541	A_30_P01027362	chr11:95627874-95640824_R	chr11:95627874-95640824_R	lincRNA:chr11:95627874-95640824 reverse strand	TCCACGGGTCTTTTTCCATGGACAGGTAACAAGAATGTAACAGGTACTGTAGAACTCCTG	145.125	139.688	131.313	150.438	150.063	116.125	150.25	1	1.0217	1.0217	7.18115	7.12606	7.03687	7.23303	7.22942	6.85953	7.23122	0.846027
1542	A_55_P2279927	ENSMUST00000145042	ENSMUST00000145042	ref|PREDICTED: Mus musculus RIKEN cDNA 5930430L01 gene (5930430L01Rik), partial miscRNA [XR_104956]	GGCGGGCAACTCATTTTCAAAACCTTTGGGCAGATCATATTTTATGAAATAGAAAACAAT	103.063	116.5	105.625	117.813	96.9375	119.75	167.875	1	1.15866	1.15866	6.68738	6.86419	6.72281	6.88035	6.59898	6.90388	7.39124	0.395852
1543	A_55_P2134042	Gm13637	XM_357202	ref|PREDICTED: Mus musculus predicted gene 13637 (Gm13637), mRNA [XM_357202]	AAGGACGATCAGCTGAAGGTTCATGGTTTTAAGTGCTTGTGGCTCTCTGAAGCTAAGTGA	53781.9	53346.1	55024.3	51684.5	54362	49606.7	52045.2	1	0.960664	-1.04095	15.7148	15.7031	15.7478	15.6574	15.7303	15.5982	15.6675	0.144768
1544	A_30_P01023517	chr17:15226181-15250333_R	chr17:15226181-15250333_R	lincRNA:chr17:15226181-15250333 reverse strand	TAGTTGGGCTCTCCTTTGCAGGCTCTTCCAAGAGACCGCTTACTTCCGGTGTTAGCCTCC	56.4375	82.25	84.1875	69.875	71.3125	91.875	82.4375	1	1.06169	1.06169	5.81858	6.36194	6.39553	6.1267	6.15608	6.5216	6.36523	0.622155
20549	A_55_P2006118	Rbp4	NM_001159487	ref|Mus musculus retinol binding protein 4, plasma (Rbp4), transcript variant 1, mRNA [NM_001159487]	TCCCTGAAAGATGTTTGAGGCTTGGGATTCCAAACTTGGTTTATTAAACATATAGTCACC	12162.8	14411.3	16665.8	1760	1644.25	5404.75	5054.19	1	0.240458	-4.15873	13.5702	13.8149	14.0246	10.7814	10.6832	12.4	12.3033	0.0102931
1546	A_30_P01021859	chr2:155269145-155303251_F	chr2:155269145-155303251_F	lincRNA:chr2:155269145-155303251 forward strand	TGAAAGCATGACACGATATCCAAAGCACAGTAGTTTTTCCATACTCATGCTTCACCTTTC	59.125	60.3125	66.25	57.8125	67.6875	63.5625	61.75	0	1.01304	1.01304	5.8857	5.91439	6.04985	5.85331	6.08082	5.9901	5.94837	0.805803
1547	A_30_P01024126	chr11:55315017-55322092_R	chr11:55315017-55322092_R	lincRNA:chr11:55315017-55322092 reverse strand	CCTCATCAGGTTAATACTCCTGACTAAGAAGAACTTCTTTTCTAAATGCACAACTTAGTA	55.5	56.6875	70.5	60.75	65.1875	83.375	64.75	1	1.12513	1.12513	5.79442	5.82496	6.13955	5.92481	6.02652	6.38154	6.01681	0.316191
1548	A_55_P2177463	ENSMUST00000080024	ENSMUST00000080024	ens|RIKEN cDNA B130024G19 gene Gene [Source:MGI Symbol;Acc:MGI:3604353] [ENSMUST00000080024]	GAAGACCAAAAGGAGAAAAAGATAGAGATGATATTGCCTTCCTTTGTTTGCTATTGAAAC	567.625	661.375	486.188	478.875	461.063	552.75	549.938	1	0.893179	-1.1196	9.14879	9.36932	8.92537	8.90351	8.84882	9.11048	9.10313	0.295023
1549	A_51_P397920	D17Wsu92e	NM_001033279	ref|Mus musculus DNA segment, Chr 17, Wayne State University 92, expressed (D17Wsu92e), transcript variant 1, mRNA [NM_001033279]	TTGCCAGGGAGACAACTGAATTTGGGGCATTTTTCTACAAACACAGCCTCCTCTCCCCCT	3032.38	2626.25	3256.63	3199.81	3216.25	3131.69	2831.81	1	1.04144	1.04144	11.5662	11.3588	11.6692	11.6438	11.6512	11.6127	11.4675	0.526468
1550	A_55_P2132162	LOC665635	XM_003084492	ref|PREDICTED: Mus musculus hypothetical protein LOC665635 (LOC665635), mRNA [XM_003084492]	CACAGGCCCAGGGGCTCATGCTTGAAGGAGAAAAAGGCGACAAAAATAAATAAATAAAAG	109.688	136	132.313	93.25	108.375	103.25	118.125	1	0.839283	-1.19149	6.77726	7.08746	7.04781	6.54303	6.75989	6.69	6.88417	0.0846361
1551	A_51_P519592	Srsf10	NM_010178	ref|Mus musculus serine/arginine-rich splicing factor 10 (Srsf10), transcript variant 1, mRNA [NM_010178]	TACTAAAAGTAGATTTAAAGTGTATTCCAGGATTGTAGGCTGTTGGAGCTCCAGCACTCT	403.563	443.563	425.188	476.563	503.188	461.75	463.938	1	1.12321	1.12321	8.65665	8.793	8.73196	8.89652	8.97495	8.85097	8.85779	0.0162005
1552	A_55_P2183257	A_55_P2183257	A_55_P2183257	Unknown	CGATTCTCCATTTGCCTGTTCATCCCCCACCGGGTGAATAGATGCTACCACACTTCAGCA	69.4375	62.0625	87.75	74.875	77.625	340.875	116	1	2.08452	2.08452	6.11764	5.95565	6.45533	6.22641	6.27845	8.4131	6.85798	0.267897
1553	A_55_P1968508	A_55_P1968508	A_55_P1968508	Unknown	GCGTCAGATAATGAAAACTTTACCTTTGGTAGGTTTTAGATCTTCCTCCGACTTCTAGGC	63.0625	81	82.625	72.5	65.3125	70.5	283.563	1	1.62738	1.62738	5.97871	6.33985	6.36851	6.17991	6.02929	6.13955	8.14753	0.546496
1554	A_30_P01029070	chr18:35204950-35216650_F	chr18:35204950-35216650_F	lincRNA:chr18:35204950-35216650 forward strand	TTTTAGAGCCCCAGTAAATAGCTGGAGGCCAGCATTTATCTTTCTGATGCAGTTTTCTCA	55.5	51.375	66.25	61.9375	63.25	63.375	70.6875	1	1.1231	1.1231	5.79442	5.68299	6.04985	5.95274	5.98299	5.98584	6.14338	0.155996
1555	A_51_P107176	4930443G12Rik	NM_029054	ref|Mus musculus RIKEN cDNA 4930443G12 gene (4930443G12Rik), mRNA [NM_029054]	AGGCTTTTTGGATTAATCTAGAAGTGGAATACCAAACTGTCATCATTGCCATCATCACCA	56.625	59.25	59.25	66.25	60.4375	64.5	56.25	0	1.05969	1.05969	5.82337	5.88874	5.88874	6.04985	5.91737	6.01123	5.81378	0.267121
1556	A_55_P2182557	Rfpl3s	NM_183111	ref|Mus musculus RIKEN cDNA 4930563M21 gene (Rfpl3s), mRNA [NM_183111]	TTTGTTGTTTTTGCGAATGCATTTCAGTTTCTGCCGTCATGAAAAGACTGGGTTGTGAAG	62.4375	52.3125	60.1875	60.6875	55.0625	65.8125	55.25	0	1.01527	1.01527	5.96434	5.70908	5.91139	5.92333	5.783	6.04029	5.7879	0.83046
1557	A_55_P1953369	ENSMUST00000101519	ENSMUST00000101519	ens|LUC7-like 2 (S. cerevisiae) Gene [Source:MGI (curated);Acc:MGI:2183260] [ENSMUST00000101519]	AACGTGAAAAGAATTTAACCAGCTGCCCTTGCTGACTCTTTTATCCTGTCTCAAGAATAT	343.5	321	265.188	281.625	290.125	325.563	369.25	1	1.02176	1.02176	8.42417	8.32643	8.05087	8.13763	8.18053	8.34679	8.52845	0.833428
1558	A_30_P01026958	chr10:18036490-18059965_F	chr10:18036490-18059965_F	lincRNA:chr10:18036490-18059965 forward strand	TGATGTGAGAGCATCATCCTGGTGTTTGTAAACCACTGCCTGTGGATGTGGATAGACTAT	62.4375	74	79.6875	69.9375	71.125	66.6875	75.375	1	0.982504	-1.01781	5.96434	6.20945	6.31628	6.12799	6.15228	6.05934	6.23601	0.849377
1559	A_51_P113026	Cryba1	NM_009965	ref|Mus musculus crystallin, beta A1 (Cryba1), mRNA [NM_009965]	GAGAAAGAGAACTTTATTGGACGCCAGTGGGAAATCTGTGATGACTACCCTTCCTTGCAA	77.1875	72	135.063	73.125	86.0625	77.9375	88	1	0.857848	-1.16571	6.2703	6.16993	7.07749	6.19229	6.42731	6.28425	6.45943	0.540485
1560	A_30_P01021841	chr7:68849401-68958266_R	chr7:68849401-68958266_R	lincRNA:chr7:68849401-68958266 reverse strand	TTCCATTAGGAAACTTAGGAAGGAGGAGGGCAAGAGATGAATCAGCAGACTGATGGTGAT	61.125	70	199.875	56.9375	67.3125	76.4375	73.75	1	0.621837	-1.60814	5.93369	6.12928	7.64295	5.83131	6.0728	6.25621	6.20457	0.352224
1561	A_30_P01023215	chr11:58659807-58676282_R	chr11:58659807-58676282_R	lincRNA:chr11:58659807-58676282 reverse strand	ACATTCTTTACACTCGTAGGGCTTCTCGCCTGTGTGGATTCTTATGTGTGTGTAGAGACT	78.9375	80.25	87.6875	78	84.75	72.5625	86.5625	1	0.977848	-1.02265	6.30264	6.32643	6.4543	6.2854	6.40514	6.18115	6.43567	0.684409
1562	A_55_P2057311	ENSMUST00000144026	ENSMUST00000144026	gb|Mus musculus adult male testis cDNA, RIKEN full-length enriched library, clone:4930541J03 product:hypothetical protein, full insert sequence. [AK016013]	CCTCATAGGAACTGACACCAGCATTCTATGAAAGGTCTCTTTTAAAGGTTCATATTATTT	51.25	59.25	64.75	53.25	50.75	59.1875	64.75	0	0.975481	-1.02513	5.67948	5.88874	6.01681	5.73471	5.66534	5.88722	6.01681	0.785609
1563	A_55_P2045921	A_55_P2045921	A_55_P2045921	Unknown	TTACATCAACCTGAAGGCGTAGGCGAGGACGACTGGAGGACTGGCCACATCCTTTCCAGA	61.375	69.3125	77.1875	60.6875	60.9375	83.125	79.6875	1	1.02623	1.02623	5.93958	6.11504	6.2703	5.92333	5.92926	6.37721	6.31628	0.87095
1564	A_52_P130912	Pcdh7	NM_001122758	ref|Mus musculus protocadherin 7 (Pcdh7), transcript variant 1, mRNA [NM_001122758]	AAACAGGAGAATATAAGCCATCTCCTGTCAACACTCTCACTAGAAGAGAAGTTTACCTGT	139.688	112.375	107.125	95.625	112.375	99.875	91.6875	1	0.834304	-1.1986	7.12606	6.81218	6.74315	6.57932	6.81218	6.64205	6.51865	0.0937146
1565	A_30_P01026667	chr4:128727332-128735227_R	chr4:128727332-128735227_R	lincRNA:chr4:128727332-128735227 reverse strand	AGTAGAGTTCTCATTTCCTCCCTGCCCCTTGGTTCTATTTGTGTTGTCTGTTCCTCAGAA	863.375	638.75	784.625	664.375	679.625	845.438	663.25	1	0.935614	-1.06882	9.75384	9.31911	9.61586	9.37585	9.4086	9.72356	9.37341	0.556193
1566	A_30_P01030841	chr15:85303728-85304253_F	chr15:85303728-85304253_F	lincRNA:chr15:85303728-85304253 forward strand	TCGTGATTAACTTCTTGAGAATTTGACAGACGGCAGGGTGTAATTAAACATTATTTAACC	54.6875	61.1875	62.5	49	55.4375	65.0625	64.75	0	0.984933	-1.0153	5.77314	5.93517	5.96578	5.61471	5.79279	6.02375	6.01681	0.825953
1567	A_55_P1996963	1110012J17Rik	NM_001114098	ref|Mus musculus RIKEN cDNA 1110012J17 gene (1110012J17Rik), transcript variant 1, mRNA [NM_001114098]	GTACCGTGTGTACTGTTGCTGTTGGTCTCTTGTACCAGTAAGACAATGGCTCCATTTTTT	460.625	475.813	637.313	760.188	673.5	520.063	604.625	1	1.21924	1.21924	8.84745	8.89425	9.31586	9.57021	9.39553	9.02254	9.2399	0.181845
1568	ERCC-00099_60	ERCC-00099_60	ERCC-00099_60			61.375	66.75	72.9375	59.125	52.875	71	73.6875	1	0.957491	-1.0444	5.93958	6.0607	6.18859	5.8857	5.72451	6.14975	6.20335	0.64284
1569	A_55_P1980062	A_55_P1980062	A_55_P1980062	Unknown	GGCCTGATTGGTGAGAAGCCGAGAGCAGACGACATGAAATGGGCCCAGAAGTTCAAGTAG	247.938	221.75	245.063	222.813	263	224.75	211.875	1	0.967929	-1.03313	7.95384	7.79279	7.93701	7.79969	8.03892	7.81218	7.72707	0.604114
1570	A_55_P2176748	Prss50	NM_146227	ref|Mus musculus protease, serine, 50 (Prss50), mRNA [NM_146227]	AATGTGATCATTTCTACCACAAGTTCTCCAGAATCTCCTCTCTGGTTCGGATCATCAACC	92.375	121.438	114.75	81.0625	84.75	104.938	94.375	1	0.83346	-1.19982	6.52943	6.92408	6.84235	6.34096	6.40514	6.71339	6.56033	0.123915
1571	A_51_P113205	F13b	NM_031164	ref|Mus musculus coagulation factor XIII, beta subunit (F13b), mRNA [NM_031164]	CAATTTTAGGAAGACTCCACTAAGTTCAGTGTTCTGAGCCTTTACTTTTGCATAAAATTG	59.1875	71.25	74.1875	54.0625	61.125	83.125	91.6875	1	1.06292	1.06292	5.88722	6.15482	6.2131	5.75656	5.93369	6.37721	6.51865	0.799056
1572	A_30_P01030105	chr16:64765397-64765884_F	chr16:64765397-64765884_F	lincRNA:chr16:64765397-64765884 forward strand	GCAGCTAAGTTTTTCTTCCCAGGCTAAATTATTGGACTTTTTGAACAAGTCCATTATTTG	50.875	56.75	67.0625	56.6875	54.9375	61.875	82.875	1	1.10072	1.10072	5.66888	5.82655	6.06743	5.82496	5.77972	5.95128	6.37287	0.524443
1573	A_30_P01029972	chr10:62812866-62831016_F	chr10:62812866-62831016_F	lincRNA:chr10:62812866-62831016 forward strand	AACTTAAAACAGCTTTAACCAGCAAAACAATGGAAGGCTCAGCTGGCTTTGCCTTGCCTG	59.1875	78.9375	72.9375	63.125	72.5625	447	72.5625	1	2.3284	2.3284	5.88722	6.30264	6.18859	5.98014	6.18115	8.80413	6.18115	0.448946
1574	A_30_P01025433	chr5:92563184-92566678_R	chr5:92563184-92566678_R	lincRNA:chr5:92563184-92566678 reverse strand	AGTACTTTACCGTTTTCTGCTAGGCTGTGTTCAGACTGCTTTGCATCAAAGAACCCTCCT	167.438	181.188	158.563	154.563	169.688	196.688	163.125	1	1.01155	1.01155	7.38748	7.50134	7.30891	7.27205	7.40674	7.61977	7.34983	0.902555
1575	A_52_P582318	ENSMUST00000145050	ENSMUST00000145050	gb|Mus musculus adult male testis cDNA, RIKEN full-length enriched library, clone:1700034H15 product:unclassifiable, full insert sequence. [AK006595]	ATCGGCTTTCAGAAATGGGGATGTGACAAGTGACGCCAGCTAAACCTCCTCTAGCGACTG	66.8125	69.625	76.0625	79.75	81.4375	72.5625	80.0625	1	1.10757	1.10757	6.06205	6.12153	6.24911	6.31741	6.34762	6.18115	6.32305	0.0690153
1576	ERCC-00004_125	ERCC-00004_125	ERCC-00004_125			53.125	64.1875	64.75	54.9375	63.25	63.5625	72.5625	1	1.04763	1.04763	5.73132	6.00422	6.01681	5.77972	5.98299	5.9901	6.18115	0.618267
1577	A_55_P2050226	Ccrl1	AY072938	gb|Mus musculus chemokine receptor CCX CKR mRNA, complete cds, alternatively spliced. [AY072938]	TGTGCATCTTCACCACAGTGGTGGGTATTCAAATCTGACAGCAACTGGTATTCTGTAATA	409.125	348.25	331.813	288	313.938	354.438	389.75	1	0.926924	-1.07884	8.6764	8.44398	8.37423	8.16993	8.29434	8.46939	8.60641	0.446059
1578	ETG09_205211	ETG09_205211	ETG09_205211			53.25	55.625	63.25	57.6875	53.5625	57.6875	60.625	0	1.00027	1.00027	5.73471	5.79766	5.98299	5.85019	5.74315	5.85019	5.92184	0.971198
1579	A_55_P2049835	Nxph1	NM_008751	ref|Mus musculus neurexophilin 1 (Nxph1), mRNA [NM_008751]	ATCTATGTTTTTGAAGGAACAAAGACTCAGCCAAGGCACCGCCAAGGAAGTTTGAGAGGA	79.6875	59.25	89.1875	69.625	81.125	68.8125	86.5625	1	1.00644	1.00644	6.31628	5.88874	6.47877	6.12153	6.34207	6.1046	6.43567	0.901119
1580	A_55_P2090996	Ebna1bp2	NM_026932	ref|Mus musculus EBNA1 binding protein 2 (Ebna1bp2), mRNA [NM_026932]	GGGGGTGTACAGCACACTCAGTGTTTGTCCTGCTTTTTGTAGAAAATTATTTTAATAAAT	15407.3	16621	17038.9	16155.1	16822	17221.6	17728.5	1	1.03828	1.03828	13.9113	14.0207	14.0565	13.9797	14.0381	14.0719	14.1138	0.320445
1581	A_30_P01032866	chr5:109156118-109156422_F	chr5:109156118-109156422_F	lincRNA:chr5:109156118-109156422 forward strand	CCTGGAATTAAATGGCTCCCAAAAGCTCAATTGTGACGAAATAAAAATAGTGTCAAATGC	63.0625	71.0625	77.125	72.5	77.625	71.625	90.8125	1	1.10969	1.10969	5.97871	6.15102	6.26913	6.17991	6.27845	6.16239	6.50482	0.259887
1582	A_66_P110769	Cabyr	NM_027687	ref|Mus musculus calcium-binding tyrosine-(Y)-phosphorylation regulated (fibrousheathin 2) (Cabyr), transcript variant 1, mRNA [NM_027687]	TGACTACTGCCCATGTCCGCAGAGCAGAACCTTAAAAGAATGCTGATGCTGTTTGATTCA	95.75	110.125	83.375	88.8125	114.75	112.438	102.813	1	1.08595	1.08595	6.5812	6.783	6.38154	6.47269	6.84235	6.81299	6.68388	0.423484
1583	A_30_P01025572	chr6:57583950-57624216_F	chr6:57583950-57624216_F	lincRNA:chr6:57583950-57624216 forward strand	CTAGACCTACCTAAGTATTCCTCAATGCGAAGGATGAAGGAAGCACTTCAGGTTGCAATC	236.438	273.688	236.813	245.25	276.375	287.313	252.813	1	1.0661	1.0661	7.88532	8.09639	7.8876	7.93811	8.11048	8.16648	7.98193	0.331032
1584	A_55_P1965728	Abca17	NM_001031621	ref|Mus musculus ATP-binding cassette, sub-family A (ABC1), member 17 (Abca17), mRNA [NM_001031621]	ACCTGATCCTTGAGAACTTACTCATGTGTGTGTGTGCAGACAAGCTGGTGAAGACCTATA	93.375	101.375	108.813	88.375	104.375	105.75	121.375	1	1.03737	1.03737	6.54496	6.66356	6.76571	6.46557	6.70563	6.72451	6.92333	0.719982
1585	A_66_P111689	Gm9372	XM_001003736	ref|PREDICTED: Mus musculus predicted gene 9372 (Gm9372), mRNA [XM_001003736]	CTAGCCAATGTATCTCGTTTGGCTCTATACAAAGGCAAGATGGAAAGACCACGATCATAA	141	149.813	156.813	142.188	157.563	170.813	160	1	1.05651	1.05651	7.13955	7.22702	7.2929	7.15166	7.29978	7.41627	7.32193	0.346501
1586	A_55_P2054897	Rnd1	NM_172612	ref|Mus musculus Rho family GTPase 1 (Rnd1), mRNA [NM_172612]	TTTGCTTATTGGCTGCAAGACAGATCTTCGAACAGACCTGAGCACTCTAATGGAACTGTC	119.75	129.25	125.938	93	117.5	108.125	127.688	1	0.892774	-1.1201	6.90388	7.01402	6.97657	6.53916	6.87652	6.75656	6.99648	0.204999
1587	A_55_P2074141	Tmprss11d	NM_145561	ref|Mus musculus transmembrane protease, serine 11d (Tmprss11d), mRNA [NM_145561]	CCAACTTCCTACTGTTGGCATTATTTTTTAGAGTAACACGACGCACAATAGCAAAATTTA	57.25	52.3125	61.6875	57.6875	58.1875	62.3125	58.3125	0	1.03577	1.03577	5.8392	5.70908	5.94691	5.85019	5.86264	5.96145	5.86573	0.450214
1588	A_55_P1989871	Purg	NM_152821	ref|Mus musculus purine-rich element binding protein G (Purg), transcript variant 1, mRNA [NM_152821]	GAAGAAGTTTCTCCTCTTTTGGGCCCTCTGTTATTAGTAATACCTCTAATAGTTTATACT	217.563	214.438	200.188	184.313	237.625	181.125	190.5	1	0.941447	-1.0622	7.76529	7.74442	7.64521	7.52601	7.89254	7.50084	7.57365	0.435092
1589	A_51_P459012	Zswim2	NM_027964	ref|Mus musculus zinc finger, SWIM domain containing 2 (Zswim2), mRNA [NM_027964]	ACAAGACTGCTACCATGTACTCACAAGTTTCACAGGAAATGTATTGACAATTGGTTACTC	69.0625	57.125	84.1875	56.4375	60.1875	69.375	65.3125	1	0.895945	-1.11614	6.10983	5.83605	6.39553	5.81858	5.91139	6.11634	6.02929	0.394779
1590	A_55_P2013586	Prss8	NM_133351	ref|Mus musculus protease, serine, 8 (prostasin) (Prss8), mRNA [NM_133351]	GCGTACCTCCAAAGTCCAGTGCACCAGCAGATTTTACTTTATGAATAAATGACACAAAAC	1145.31	1339.63	1515.56	1763.31	1585.44	2017.63	1775.63	1	1.33896	1.33896	10.1615	10.3876	10.5656	10.7841	10.6307	10.9784	10.7941	0.021607
49794	A_51_P350817	Cnn1	NM_009922	ref|Mus musculus calponin 1 (Cnn1), mRNA [NM_009922]	ACACACGCATTTTGGTTTTGCAGTGACTGGTGTTTGTGGATGTGACAGCAGCGTTTGTAA	3977.31	2068.81	3162.13	1950.25	532.25	172.688	302.5	1	0.2409	-4.1511	11.9576	11.0146	11.6267	10.9294	9.05596	7.43202	8.24079	0.0354479
1592	A_30_P01024883	chr11:102878974-102888924_R	chr11:102878974-102888924_R	lincRNA:chr11:102878974-102888924 reverse strand	AATCTGTCTATAAATCTGTATCTACCTACTCTGTGCCCTCTGTAAGGCTTCACCGTCACA	191.875	177.563	198.75	180.813	179.938	196.313	180.063	1	0.972997	-1.02775	7.58402	7.47219	7.63481	7.49835	7.49136	7.61701	7.49236	0.505328
1593	A_55_P2112997	Ddx18	NM_025860	ref|Mus musculus DEAD (Asp-Glu-Ala-Asp) box polypeptide 18 (Ddx18), mRNA [NM_025860]	CCCCTTCCCAGTACCCTTTAAAAAGGAACTTTATCACCTTTAGGATCTTTTTGTCTTTTC	2506.5	2403.88	2351.88	2340.25	2404.31	2529.69	2274.19	1	0.986102	-1.01409	11.2915	11.2311	11.1996	11.1924	11.2314	11.3047	11.1511	0.661636
1594	A_30_P01019190	chr11:95483973-95490751_F	chr11:95483973-95490751_F	lincRNA:chr11:95483973-95490751 forward strand	TAAGGATTCCTTGAAATGCCCACATCCTGGTGCCTAGAAAGTGTGATTGGATATGGGAAC	68.5	73.9375	83.0625	61.6875	78.125	69	90.8125	1	0.996535	-1.00348	6.09803	6.20823	6.37613	5.94691	6.28771	6.10852	6.50482	0.92539
1595	A_55_P1996573	Ttc13	NM_145607	ref|Mus musculus tetratricopeptide repeat domain 13 (Ttc13), mRNA [NM_145607]	TCTTGTTTCCTCAGACAGGGTGGAAGATGGAGGAATAAGGTCCATTAAAGGCTGCAGTTT	9422.44	9836.94	10493.1	11226.6	10145.3	12637.8	12621.7	1	1.17548	1.17548	13.2019	13.264	13.3572	13.4546	13.3085	13.6255	13.6236	0.0664204
1596	A_30_P01022068	chr10:126818382-126856582_R	chr10:126818382-126856582_R	lincRNA:chr10:126818382-126856582 reverse strand	CACCAGCTGACCAGGCAGAGACAGGCAGACACGGGGCACCAGCTGACCAGGCAGAGACAG	123.563	127.875	187.25	106.25	153.438	140.438	142.938	1	0.928446	-1.07707	6.9491	6.99859	7.54882	6.73132	7.26151	7.13379	7.15925	0.675805
1597	A_30_P01019896	chr19:57426515-57435165_F	chr19:57426515-57435165_F	lincRNA:chr19:57426515-57435165 forward strand	ATACACATTTGCATAGTGTTTTAGGAAGCCTCCAGCCCAGGGCTCATTAACTTGAGGCTT	74.5625	86.5625	309.063	83.5	70.75	79.0625	83.625	1	0.505549	-1.97805	6.22038	6.43567	8.27176	6.3837	6.14466	6.30492	6.38586	0.275746
1598	A_55_P2117169	Zmym1	NM_026670	ref|Mus musculus zinc finger, MYM domain containing 1 (Zmym1), mRNA [NM_026670]	GAACCTGAAAGACTGGGGGGAATTGTCGAAAAGTTCATTAGTCAAATGAAAGATACGTGA	1775.06	1805.13	1709.19	1773.63	1809	1644.94	1665.44	1	0.977384	-1.02314	10.7937	10.8179	10.7391	10.7925	10.821	10.6838	10.7017	0.479786
1599	A_30_P01027060	chr15:74484699-74485279_F	chr15:74484699-74485279_F	lincRNA:chr15:74484699-74485279 forward strand	AAAGGGAGTATCCTTGATACCTCAAGATGAGCTCTAGGAGGCTCTGGATGAACATATGAG	66.875	54.6875	63.25	54.9375	52.875	71.5625	60.625	1	0.97396	-1.02674	6.0634	5.77314	5.98299	5.77972	5.72451	6.16113	5.92184	0.764617
1600	A_30_P01031921	chr10:83181374-83249918_R	chr10:83181374-83249918_R	lincRNA:chr10:83181374-83249918 reverse strand	GTCTCTCATTGGTGGGTGGCACAAAGTCCCTTCTATGACCACAACATCAGTATGGACCCA	90.625	89.875	84.375	69.75	73.8125	90.3125	101.375	1	0.949269	-1.05344	6.50184	6.48985	6.39874	6.12412	6.20579	6.49685	6.66356	0.574009
1601	A_30_P01019138	chr14:76912477-76931702_R	chr14:76912477-76931702_R	lincRNA:chr14:76912477-76931702 reverse strand	ACATTCAACTGACACTTAGCATCTATCTACAAACTGCTGAAGCATGGCGCACCAAGGCAA	55.5	50.1875	94.5625	54.9375	55.0625	61	62.9375	1	0.87617	-1.14133	5.79442	5.64926	6.5632	5.77972	5.783	5.93074	5.97585	0.604933
1602	A_51_P511315	Pstpip1	NM_011193	ref|Mus musculus proline-serine-threonine phosphatase-interacting protein 1 (Pstpip1), mRNA [NM_011193]	TCTACGACTACACTGCACAGAATTCTGATGAGCTGGACATTTCCGCGGGAGACATCCTGG	205.188	198.063	251.563	163.438	197.938	156.313	194.625	1	0.815858	-1.2257	7.6808	7.62982	7.97478	7.3526	7.6289	7.28829	7.60455	0.084295
1603	A_51_P255257	Olfr513	NM_146723	ref|Mus musculus olfactory receptor 513 (Olfr513), mRNA [NM_146723]	ACTGGATCCCTCATGACTGTCCTCATCTCCTATATCTGCATCCTAGTGTCCATTATAAAA	90.9375	83.375	125.125	88.8125	95.375	103.125	89.5	1	0.943801	-1.05955	6.5068	6.38154	6.96723	6.47269	6.57554	6.68825	6.48382	0.708564
1604	A_55_P2297485	2310051F07Rik	AK075904	gb|Mus musculus adult male tongue cDNA, RIKEN full-length enriched library, clone:2310051F07 product:unclassifiable, full insert sequence. [AK075904]	CAGTAGTGATGTTACTTAAAGTTAAGCCTTAATCAGACAGTGAATTTGTGCATTTCAGAG	2094.06	1940.81	2134.31	2305.38	2326.31	2142.75	2182.19	1	1.08888	1.08888	11.0321	10.9224	11.0596	11.1708	11.1838	11.0652	11.0916	0.0542317
1605	A_55_P2188237	ENSMUST00000125922	ENSMUST00000125922	gb|Mus musculus 10, 11 days embryo whole body cDNA, RIKEN full-length enriched library, clone:2810489J07 product:hypothetical protein, full insert sequence. [AK013453]	GAGTGATTCATGGACTAAGCAGAGACTCTTGGGCAATTTGTAGTACATAAATATTTATAG	61.4375	59.9375	206.188	61.6875	69.5	69	94.8125	1	0.675443	-1.48051	5.94105	5.90539	7.68782	5.94691	6.11894	6.10852	6.56701	0.555794
1606	A_52_P355014	Rbm8a	NM_025875	ref|Mus musculus RNA binding motif protein 8a (Rbm8a), transcript variant 2, mRNA [NM_025875]	GCCACTGAAGAAGATATCCATGACAAATTCGCTGAATATGGGGAAATAAAAAATATTCAC	4103.75	4418.13	4121.5	3920.56	4266.75	1974.63	4326.13	1	0.859426	-1.16357	12.0027	12.1092	12.009	11.9368	12.0589	10.9474	12.0789	0.417185
1607	A_55_P2127664	A_55_P2127664	A_55_P2127664	Unknown	ACTCAACGAGGACAAGCCTGTAGCTGGGCAAGACCCATGGAAGTTGCTGAAGGAGTAAGA	90.125	94.0625	266.125	110.5	116.25	97.0625	89.25	1	0.68796	-1.45357	6.49386	6.55555	8.05596	6.7879	6.86109	6.60084	6.47978	0.458693
1608	A_55_P1991054	Tmf1	NM_001081111	ref|Mus musculus TATA element modulatory factor 1 (Tmf1), mRNA [NM_001081111]	GAACTTCTAAGACAAAGGCTCAGTTAACTTCTGAAGTTTGTATTCCCATCAAACTAAATG	504.438	511.188	667.375	546.688	555	578.375	546.938	1	0.992424	-1.00763	8.97853	8.99771	9.38235	9.09457	9.11634	9.17586	9.09523	0.99344
1609	A_55_P2005552	Arhgef10l	NM_172415	ref|Mus musculus Rho guanine nucleotide exchange factor (GEF) 10-like (Arhgef10l), transcript variant 1, mRNA [NM_172415]	TATGATCTGTACATAATGGGTCTCTGGGAGATGCTGGAATAAAAGGCAAGTTATATGTGG	2156.94	2068.06	2407.69	2728.88	2503.44	2808.38	2900.88	1	1.23723	1.23723	11.0748	11.0141	11.2334	11.4141	11.2897	11.4555	11.5023	0.0102468
1610	A_66_P119735	BC049265	AK158865	gb|Mus musculus visual cortex cDNA, RIKEN full-length enriched library, clone:K430348G11 product:unclassifiable, full insert sequence. [AK158865]	TCTATCATTTTGATTTCTTTTTTGCGTATTAAATGAACCCCACTCCCCATTTAAAAAGGA	216.875	186.813	213.25	188.438	201.313	231	235.625	1	1.04108	1.04108	7.76072	7.54545	7.7364	7.55795	7.6533	7.85175	7.88035	0.633368
1611	A_30_P01027284	chr14:33923944-34003394_F	chr14:33923944-34003394_F	lincRNA:chr14:33923944-34003394 forward strand	GAACAAAAAGGAGAATAACCATATTCCTGCCCACACAGCTCTTTACTATATTCCTACCCA	85.875	93.6875	111	91.125	90.375	113.25	184.688	1	1.23753	1.23753	6.42417	6.54978	6.79442	6.50978	6.49785	6.82337	7.52895	0.441868
1612	A_51_P223709	Pask	NM_080850	ref|Mus musculus PAS domain containing serine/threonine kinase (Pask), mRNA [NM_080850]	AATGCTACAAGAGCCTGCGATGCTAGTTTTCTTAGGTTTATGATATAGACTTGTAATTCA	1590.56	1578.56	1572.88	1703.81	1574.63	1580.56	1653.38	1	1.03001	1.03001	10.6353	10.6244	10.6192	10.7345	10.6208	10.6262	10.6912	0.254345
1613	A_55_P2168899	A_55_P2168899	A_55_P2168899	Unknown	ACCAGAGAAAGTAGAGATGGGGACAGTTGTAGAAAGCCACCACTGGCCCTTCCTCCTTAA	230.813	225.438	227.563	240.438	223.875	229.375	223.063	1	1.00548	1.00548	7.85058	7.81659	7.83012	7.90952	7.80655	7.84156	7.80131	0.8209
1614	A_30_P01024860	chr6:82585089-82585332_R	chr6:82585089-82585332_R	lincRNA:chr6:82585089-82585332 reverse strand	CTAATATTGTGGTTGAGGAAAGTGTGTGATATACAATATGGTCTTTCTTCTCTAATGCCT	90.125	96.9375	676.125	92	107.188	89.6875	96.75	1	0.335059	-2.98455	6.49386	6.59898	9.40115	6.52356	6.744	6.48684	6.59619	0.306386
1615	A_52_P519653	Abca5	NM_147219	ref|Mus musculus ATP-binding cassette, sub-family A (ABC1), member 5 (Abca5), mRNA [NM_147219]	TCTGGGCAGCTAAGATGTATTGGAACAGTACAACATCTAAAGAGTAAGTTTGGTAAAGGC	117.25	113.688	147.563	141	125.313	107.5	112.375	1	0.963382	-1.03801	6.87344	6.82894	7.20519	7.13955	6.96939	6.74819	6.81218	0.732416
1616	A_55_P2117490	9530057J20Rik	AK020613	gb|Mus musculus adult male urinary bladder cDNA, RIKEN full-length enriched library, clone:9530057J20 product:hypothetical Leucine-rich region containing protein, full insert sequence. [AK020613]	GAACACTCCAACACACACTGATATATGAAGACAAAATGTATGAGGAGGAAGTTTATTATG	113.625	121.813	140.063	127.5	155.25	138.188	144.375	1	1.12912	1.12912	6.82814	6.92852	7.12993	6.99435	7.27845	7.11049	7.17368	0.143934
1617	A_55_P2036615	4933421E11Rik	NM_001039488	ref|Mus musculus RIKEN cDNA 4933421E11 gene (4933421E11Rik), transcript variant 1, mRNA [NM_001039488]	GTGTATAAATTCTACAACCCAAGTTATGAAGTAAGCTGTAAGCATAACTTTACCACTGAG	437.563	495.125	414.563	401.625	443.625	456.125	458.75	1	0.979842	-1.02057	8.77335	8.95165	8.69545	8.64971	8.7932	8.83329	8.84156	0.753348
1618	A_55_P2180176	Ms4a6b	NM_027209	ref|Mus musculus membrane-spanning 4-domains, subfamily A, member 6B (Ms4a6b), mRNA [NM_027209]	TACTTATTTCTAGAATCGCCAGAGCAAATGAGAGACATTTTGTCGCTTCTTATAAGAGGC	83.0625	106.438	92	86	111	143.25	106.125	1	1.18927	1.18927	6.37613	6.73387	6.52356	6.42626	6.79442	7.16239	6.72962	0.292767
1619	A_30_P01028854	chr11:79552346-79553082_R	chr11:79552346-79553082_R	lincRNA:chr11:79552346-79553082 reverse strand	AAATAGAAGAGTGAGATTCCTTGTAGCCTAGTGAATAGCGCTGACATCCTGCCTCAGTCT	75.3125	65.8125	87.6875	81	81.3125	243.625	75.5625	1	1.57826	1.57826	6.23482	6.04029	6.4543	6.33985	6.34541	7.92852	6.2396	0.381725
1620	A_51_P116326	P2rx3	NM_145526	ref|Mus musculus purinergic receptor P2X, ligand-gated ion channel, 3 (P2rx3), mRNA [NM_145526]	ATTTGCTTCCCTGGGTCCCAAGCATCCATCCATTTCCAAAGGATAGAGAAAATGGTAGCT	126.375	122.5	116.063	117.375	120.625	163.063	121.375	1	1.07369	1.07369	6.98157	6.93664	6.85876	6.87498	6.91439	7.34929	6.92333	0.53694
1621	A_51_P288978	ENSMUST00000074808	ENSMUST00000074808	ens|RIKEN cDNA 9430002A10 gene Gene [Source:MGI Symbol;Acc:MGI:1924515] [ENSMUST00000074808]	AGGCTGGGCAGACATGGCAGTCTGGTAATCGTTGTAATCAGTCCCTGGAAGTCTTATCAG	227.313	244.688	238.25	246.438	230.688	270.313	205.125	1	1.00587	1.00587	7.82854	7.9348	7.89633	7.94508	7.8498	8.07849	7.68036	0.986097
1622	A_55_P2094771	Olfr32	NM_010980	ref|Mus musculus olfactory receptor 32 (Olfr32), mRNA [NM_010980]	GAGGTGAAAAATGCTGTGAGGAAGTTGTGGGGCAAAAAAGTGAGCTCAAGTTTGGAATAA	56.375	54.6875	65.1875	65.75	55.875	65.375	89.5	1	1.1766	1.1766	5.81698	5.77314	6.02652	6.03892	5.80413	6.03067	6.48382	0.283049
1623	A_52_P466659	Speer9-ps1	NR_001583	ref|Mus musculus spermatogenesis associated glutamate (E)-rich protein 9, pseudogene 1 (Speer9-ps1), non-coding RNA [NR_001583]	ATAGTGGGACTCTATGGAATAAGTACTCCTACACTGTTGTGTGTTCCTGATGCTGTTTGA	53.4375	58.75	75.125	70.375	60.625	82.75	120	1	1.33634	1.33634	5.73978	5.87652	6.23122	6.13699	5.92184	6.37069	6.90689	0.226107
1624	A_51_P396854	Fxc1	NM_019502	ref|Mus musculus fractured callus expressed transcript 1 (Fxc1), mRNA [NM_019502]	TGTACAGAGAGATTGAGCTTGAAAGCTGGGTGCTGTTGCTCCTTTTCTTGGAGCCAATAA	11146.8	11115.6	12988.4	12022.6	12540	12863.5	13142.5	1	1.0759	1.0759	13.4443	13.4403	13.6649	13.5535	13.6142	13.651	13.682	0.182226
1625	A_51_P112237	Angel1	NM_144524	ref|Mus musculus angel homolog 1 (Drosophila) (Angel1), mRNA [NM_144524]	GCTAAAGGAGGCAGAGGGTCAGAGCTTGGTGGTTTATCTTTTCCTTGTTTCTCCTTGTTT	507.938	560.875	561.188	540.813	573.625	515.813	530	1	0.99398	-1.00606	8.98851	9.13154	9.13234	9.07899	9.16396	9.0107	9.04985	0.887622
1626	A_55_P2021709	Oxnad1	NM_145460	ref|Mus musculus oxidoreductase NAD-binding domain containing 1 (Oxnad1), mRNA [NM_145460]	TCTGGGACGCTATCTTTCTGGAATTTTGAGTTTGTGGCAAGCTGTCATTAGTACTAACAT	2055.44	1962.56	2104.38	2139.69	2350.06	1931.13	2144	1	1.04921	1.04921	11.0052	10.9385	11.0392	11.0632	11.1985	10.9152	11.0661	0.403311
1627	A_55_P2121426	NAP092955-001	NAP092955-001	Unknown	CGGATTCTGCAGGTTCCCAAGCTGAAGGCCCTATGTCCGTTCCAAGGGCTGGAAGTTTGA	19575.2	19746.9	20656.1	20286.9	20419.5	19732.8	18729.3	1	0.989966	-1.01014	14.2567	14.2693	14.3343	14.3083	14.3177	14.2683	14.193	0.717557
1628	A_52_P282762	Myd88	NM_010851	ref|Mus musculus myeloid differentiation primary response gene 88 (Myd88), mRNA [NM_010851]	GGTTTGCATCTTCTTATTCCTTTCACGTTCTCTACCATAGAGGCAATGTCATGGTCCCTC	1050	1016.25	1062.44	956.563	1070.19	857.25	952.063	1	0.91957	-1.08746	10.0362	9.98904	10.0532	9.90172	10.0637	9.74357	9.89491	0.173934
1629	A_55_P2063871	A_55_P2063871	A_55_P2063871	Unknown	CTCTTCCACACCGTGGAAGGAGCCAAATGCAAATAAAGTTATTAAGTACTGACGCAGAAA	2622.56	2523.56	2673.25	2531.25	2526	2751.63	2343.13	1	0.973737	-1.02697	11.3568	11.3012	11.3844	11.3056	11.3026	11.4261	11.1942	0.529105
1630	A_30_P01029438	chr5:110182844-110228345_R	chr5:110182844-110228345_R	lincRNA:chr5:110182844-110228345 reverse strand	AGTTTTGTTTTGTGCCTTCATGCTGGGTTCAGGCAAACTACAGCTACTTTTCCCCTGGTA	158.313	169.438	171.563	176.375	188.625	204.625	177.688	1	1.12251	1.12251	7.30664	7.40461	7.42259	7.4625	7.55938	7.67684	7.4732	0.0544248
1631	A_55_P2004511	Cd300lf	NM_001169153	ref|Mus musculus CD300 antigen like family member F (Cd300lf), transcript variant 1, mRNA [NM_001169153]	TAGGCCCAAAATATAACCACAAGGGTCTGTTTTAAGGAGGAAGAGAGAGAGAGAGAGAGT	307.563	316.625	313	288.875	248.875	298.563	350.5	1	0.949766	-1.05289	8.26474	8.30663	8.29002	8.1743	7.95928	8.22189	8.45327	0.51175
1632	A_30_P01026072	chr17:36131460-36136694_F	chr17:36131460-36136694_F	lincRNA:chr17:36131460-36136694 forward strand	TTATATTCTCTAAAATGGTTACATTATTAAATTAACCTCATGCAAGGCCATCATCACCTG	98.125	88.5625	118.313	93.6875	102.813	117.563	122.188	1	1.07275	1.07275	6.61655	6.46862	6.88646	6.54978	6.68388	6.87729	6.93296	0.509819
1633	A_55_P2091149	ENSMUST00000097347	ENSMUST00000097347	ens|testis specific basic protein Gene [Source:MGI (curated);Acc:MGI:1932034] [ENSMUST00000097347]	CCTCACATTGCCAAGTATCTATAAAGCCCCAGAAGACATATGTTCTTTCGGCTGATTGGA	62.4375	60.25	57.875	56.4375	60.625	57.6875	53.6875	0	0.948858	-1.0539	5.96434	5.91289	5.85487	5.81858	5.92184	5.85019	5.74651	0.190712
1634	A_55_P2104363	Cysltr1	NM_021476	ref|Mus musculus cysteinyl leukotriene receptor 1 (Cysltr1), mRNA [NM_021476]	CAGCTTGGTTGTGACTAAAATATGATATTCATTGACAAAGTTTTGCTGAAGGCCACTTTT	107.625	98.3125	137.438	101.813	92.75	93.875	102.938	1	0.854843	-1.16981	6.74987	6.6193	7.10264	6.66978	6.53528	6.55267	6.68563	0.160125
1635	A_55_P2049687	Efna2	NM_007909	ref|Mus musculus ephrin A2 (Efna2), mRNA [NM_007909]	GGGGGGAGTGGGGTGGACTTTTTAGGATAGAAGCAACACTTTGCAATAAACTCATTTTTT	392.125	389.875	368	389.875	428.125	366.938	421	1	1.04735	1.04735	8.61517	8.60687	8.52356	8.60687	8.74189	8.51939	8.71768	0.370866
1636	ERCC-00160_243	ERCC-00160_243	ERCC-00160_243			61	48.125	136.938	57.0625	58.0625	61.5625	58.25	1	0.716089	-1.39647	5.93074	5.58871	7.09738	5.83447	5.85953	5.94398	5.86419	0.428322
1637	A_66_P118752	Rabif	NM_145510	ref|Mus musculus RAB interacting factor (Rabif), mRNA [NM_145510]	ACAAACACATGAAAAAATCAAGTAGGAACTGGAGAAACGTCTCACAGTTAAGAATGTTTG	329.438	328.438	365.75	348.688	354.438	368.625	343.188	1	1.03671	1.03671	8.36386	8.35948	8.51471	8.44579	8.46939	8.52601	8.42286	0.335747
1638	A_55_P2005145	Zfp455	NM_001048204	ref|Mus musculus zinc finger protein 455 (Zfp455), mRNA [NM_001048204]	CCCAGGCTTGCTCAGGAATACTCTTAAATGACTTAATAATAAAGAAAAGTTGTAACTCTC	233.188	237.625	208.688	211.25	263.25	263.438	252.625	1	1.09334	1.09334	7.86535	7.89254	7.7052	7.72281	8.04029	8.04132	7.98085	0.274761
1639	A_55_P2209178	C230029M16	AK082258	gb|Mus musculus 0 day neonate cerebellum cDNA, RIKEN full-length enriched library, clone:C230029M16 product:unclassifiable, full insert sequence. [AK082258]	CTGTGTCATCTCTAGTCATCTACCAACCTTTCTATGGTAGCAACCTAATATTAATAGTAA	58	49.125	65.3125	52.375	49.4375	63.375	70.75	1	1.02619	1.02619	5.85798	5.61839	6.02929	5.71081	5.62753	5.98584	6.14466	0.860987
1640	A_30_P01026203	KCNQ1ot1	KCNQ1ot1	lincRNA:chr7:150399015-150482452 forward strand	TCCAAAAGAACTGTGGACAAATATGCTGAGGCTGGTGGCTGGCTGATATGACCTCACCGT	310.625	359.25	366.75	345.625	348	408.563	382.688	1	1.07431	1.07431	8.27903	8.48884	8.51865	8.43306	8.44294	8.67441	8.58002	0.316068
1641	A_55_P2046877	Foxq1	NM_008239	ref|Mus musculus forkhead box Q1 (Foxq1), mRNA [NM_008239]	TGTAACTTTACAGAGGATCAAAGCCGTTCTTTTCCATTTCTTGGCCAGGCCTGTACTCTC	56.375	69.9375	72.5625	93.6875	54.6875	65.375	71.8125	1	1.07692	1.07692	5.81698	6.12799	6.18115	6.54978	5.77314	6.03067	6.16616	0.698138
1642	A_51_P466824	Tyk2	NM_018793	ref|Mus musculus tyrosine kinase 2 (Tyk2), mRNA [NM_018793]	GCCATGACCTGAACAGACCTTGAATATGCAAAGGGGCTAATTGGGATTCCTGAGTCTATT	549	511.75	595.75	602.438	581.375	717.125	578.875	1	1.12276	1.12276	9.10066	8.9993	9.21856	9.23467	9.18333	9.48608	9.17711	0.166533
39977	A_55_P2048080	Tmem27	NM_020626	ref|Mus musculus transmembrane protein 27 (Tmem27), mRNA [NM_020626]	TTTGCATTGTTACAGTTGCAATTGCACTACTGGTTCTATCTGGAATCCGGCAACGCAGAA	734.438	1008.19	895.625	251.438	222.063	175.188	201.75	1	0.241762	-4.1363	9.5205	9.97755	9.80675	7.97406	7.79483	7.45276	7.65642	7.25807e-05
1644	A_55_P1958976	Scarf1	NM_001004157	ref|Mus musculus scavenger receptor class F, member 1 (Scarf1), mRNA [NM_001004157]	GAAAACAACCTAAATGTTTGATGATAAAGATTGATTAAACAAATATTTCTTTTAGAAAAT	57.4375	49.4375	57.75	49.125	50.0625	61.875	70.75	1	1.05609	1.05609	5.84392	5.62753	5.85175	5.61839	5.64566	5.95128	6.14466	0.701987
1645	A_55_P2046661	Tnfrsf14	NM_178931	ref|Mus musculus tumor necrosis factor receptor superfamily, member 14 (herpesvirus entry mediator) (Tnfrsf14), mRNA [NM_178931]	ACATATACCGCCCATGCAAATGGCCTGAGCAAGTGTCTGCCCTGCGGAGTCTGTGATCCA	148.813	150.063	163.125	159.25	140.25	138.313	191.688	1	1.02191	1.02191	7.21736	7.22942	7.34983	7.31515	7.13186	7.11179	7.58262	0.888132
1646	A_55_P2322555	5930433N17Rik	AK031230	gb|Mus musculus 13 days embryo forelimb cDNA, RIKEN full-length enriched library, clone:5930433N17 product:unclassifiable, full insert sequence. [AK031230]	AGGCAAATATTTGACTAGTCCATTTAAATTCTCCATCATTACACTGCAGCACCGAGGAAG	436.313	448.938	372.438	372.563	345.188	354.25	392.25	1	0.873179	-1.14524	8.76922	8.81037	8.54086	8.54134	8.43124	8.46862	8.61563	0.0731658
1647	A_55_P2134452	A_55_P2134452	A_55_P2134452	Unknown	GGGAGGTTAGACGCAGCTCATTAGGGGAAAGCCTATCCAAGTATGGCAGGTCTTGACGAG	90.0625	98.125	119.938	96.8125	75.25	171.063	124.625	1	1.13854	1.13854	6.49285	6.61655	6.90615	6.59712	6.23362	7.41838	6.96145	0.696837
1648	A_55_P2084812	Sec31a	NM_026969	ref|Mus musculus Sec31 homolog A (S. cerevisiae) (Sec31a), mRNA [NM_026969]	TAAGAAACCTATTCCGGAGGAGCACCTCATCCTAAAGACGACATTTGAGGACCTTATCCA	2076.06	1621.63	2054.13	1905.06	1909.13	2465.38	1721.75	1	1.04332	1.04332	11.0196	10.6632	11.0043	10.8956	10.8987	11.2676	10.7497	0.740095
1649	A_55_P2027230	A_55_P2027230	A_55_P2027230	Unknown	CATCATAAAACCTTCAGAAGGAAAGAATGTTTTGTGGAACATTGTTTTGTGTTTGGCAGT	53.4375	61.5625	290.313	68.3125	75.3125	128.063	79.6875	1	0.650193	-1.53801	5.73978	5.94398	8.18147	6.09408	6.23482	7.00071	6.31628	0.774887
1650	A_30_P01023648	chr5:121669792-121732542_R	chr5:121669792-121732542_R	lincRNA:chr5:121669792-121732542 reverse strand	AATAGCACCTCAGCAGTTATGTTACAGAGGGAAGGGTCTGTTCTACTCTGGGACTGAATA	61	68.625	75.25	73.9375	62.4375	72.5625	75.875	1	1.04263	1.04263	5.93074	6.10066	6.23362	6.20823	5.96434	6.18115	6.24555	0.582768
1651	A_30_P01030772	chr17:38132217-38157667_R	chr17:38132217-38157667_R	lincRNA:chr17:38132217-38157667 reverse strand	GGCTCCTGAGTTTGTGCTGCGCCTGATCAGTCAGTAGTAATTTAATTGAAATAAGTTCTT	59.0625	72.25	61.6875	65.5625	65.5625	76.5625	66.75	1	1.06647	1.06647	5.88417	6.17493	5.94691	6.0348	6.0348	6.25857	6.0607	0.374981
1652	A_55_P2200034	Dleu2	AK162803	gb|Mus musculus 16 days neonate thymus cDNA, RIKEN full-length enriched library, clone:A130082J10 product:unclassifiable, full insert sequence. [AK162803]	AAATTAGTTAGAAGTGGTTGTGTGCAGAGTAGGCCAGTTAGAAGAAGTAGTAGCTGTGAA	65	52.3125	57.4375	54.125	62.4375	63.375	70.75	1	1.07591	1.07591	6.02237	5.70908	5.84392	5.75822	5.96434	5.98584	6.14466	0.424873
1653	A_30_P01032036	chr15:61984389-62102500_F	chr15:61984389-62102500_F	lincRNA:chr15:61984389-62102500 forward strand	TGTGGCACAGTGTGTGTCAAACTCCTGGAGGCAGCCAGGCAGCCATCTCTATATTCTTCC	103	83.375	89.9375	96.75	94.5625	95.0625	100.875	1	1.05112	1.05112	6.6865	6.38154	6.49085	6.59619	6.5632	6.5708	6.65642	0.37274
1654	A_55_P2053127	Foxg1	NM_001160112	ref|Mus musculus forkhead box G1 (Foxg1), transcript variant 2, mRNA [NM_001160112]	GTGGTCATATGCCCGTGTTTGTCACTTACAAAAATGTTTACTATGAACACACAGAAATAA	82.875	96.125	89.125	91.3125	69.375	86.25	83.875	1	0.92535	-1.08067	6.37287	6.58684	6.47776	6.51274	6.11634	6.43045	6.39017	0.352927
1655	A_55_P1976142	ENSMUST00000098321	ENSMUST00000098321	ens|predicted gene 10609 Gene [Source:MGI Symbol;Acc:MGI:3641912] [ENSMUST00000098321]	TTATACAAGTGTCACCTAATCGCAATTTGCGCAGGGACAACTATCACTTAAGGGTGGAGC	63.125	68.125	102.563	50.6875	62.9375	63.375	60.625	1	0.762228	-1.31194	5.98014	6.09011	6.68037	5.66356	5.97585	5.98584	5.92184	0.133057
1656	A_30_P01018988	chr7:134620707-134626739_R	chr7:134620707-134626739_R	lincRNA:chr7:134620707-134626739 reverse strand	TCTCTCACATTAATTCACTTGGTAATGAGTTCCGAGGTAAATATTTGCTCTCCGATCCAT	71.75	68.625	97.125	69.3125	69.9375	93.6875	90.75	1	1.02217	1.02217	6.16491	6.10066	6.60177	6.11504	6.12799	6.54978	6.50383	0.861918
1657	A_55_P2121046	A_55_P2121046	A_55_P2121046	Unknown	AGAGATTAATGCAAAGACTAACTAGACAAATGTAGCAAGGAGCAACGAAGTCAAAGTCTT	52.1875	65.8125	71.5	52.375	57.25	57.8125	58.1875	1	0.892975	-1.11985	5.70563	6.04029	6.15987	5.71081	5.8392	5.85331	5.86264	0.265163
1658	A_55_P2078335	Mapk4	NM_172632	ref|Mus musculus mitogen-activated protein kinase 4 (Mapk4), mRNA [NM_172632]	TGCGACTACAAAGTGGGGTCTCCATCCTACCTGGACAAGCTACTGTGGCGCGACAACAAG	66.625	72.3125	84.3125	62.75	69.375	69.4375	79.625	1	0.944639	-1.05861	6.05799	6.17617	6.39767	5.97154	6.11634	6.11764	6.31515	0.525457
1659	A_51_P245895	Mapk4	NM_172632	ref|Mus musculus mitogen-activated protein kinase 4 (Mapk4), mRNA [NM_172632]	TCGCAGCACCTTAAATCTTAGCTAACTATGATTTGTATATTGGGACGTACAATGCATCAG	80.0625	85.875	157.5	71.0625	83.0625	96.75	94.25	1	0.80029	-1.24955	6.32305	6.42417	7.29921	6.15102	6.37613	6.59619	6.55842	0.402025
1660	A_55_P2226660	5033418A18Rik	AK017178	gb|Mus musculus 11 days pregnant adult female ovary and uterus cDNA, RIKEN full-length enriched library, clone:5033418A18 product:unclassifiable, full insert sequence. [AK017178]	AGGTGAAATCCTAGTAGGTCTAGATGGTGTTTGAAAGTGAAAATGCAGGCTGAGTGCAGC	677.625	733.063	679.938	677.625	633.188	740.875	611.375	1	0.955358	-1.04673	9.40434	9.51779	9.40926	9.40434	9.30649	9.53309	9.25591	0.421191
1661	A_52_P564413	Pik3c2g	NM_207683	ref|Mus musculus phosphatidylinositol 3-kinase, C2 domain containing, gamma polypeptide (Pik3c2g), transcript variant 1, mRNA [NM_207683]	TCTCCCCCATCATCATTCATCCTACTCAATAGACTCCATACCGAATAGAGAGAAAAGAAG	119.938	125.188	126.875	162.938	149.813	1085.88	157	1	3.13634	3.13634	6.90615	6.96795	6.98726	7.34818	7.22702	10.0846	7.29462	0.266411
1662	ERCC-00083_214	ERCC-00083_214	ERCC-00083_214			50.9375	62.1875	72.625	54.125	54.625	138.25	71.875	1	1.28752	1.28752	5.67066	5.95855	6.18239	5.75822	5.77149	7.11114	6.16742	0.532857
1663	A_30_P01026012	chrX:34360500-34388500_R	chrX:34360500-34388500_R	lincRNA:chrX:34360500-34388500 reverse strand	ATAATGCTCAGAAAGGAAAGGCTCAAACCTCAATAGAAATCAGAAACCGTTCGCCGGCTG	76.5	63	94.625	68.5	69.375	88.5625	64.6875	1	0.932595	-1.07228	6.25739	5.97728	6.56415	6.09803	6.11634	6.46862	6.01542	0.641259
1664	A_55_P2056846	Olfr525	NM_146956	ref|Mus musculus olfactory receptor 525 (Olfr525), mRNA [NM_146956]	TCTCTAAGGAACAAGGATGTCAAAGTTGCCCTCAAAAAGTTATTTCCCTGTTTCCAATGA	56.375	72.3125	162.938	63.875	70.9375	82.875	64.6875	1	0.72621	-1.37701	5.81698	6.17617	7.34818	5.99718	6.14848	6.37287	6.01542	0.468653
1665	A_30_P01032756	chr3:30099759-30133959_R	chr3:30099759-30133959_R	lincRNA:chr3:30099759-30133959 reverse strand	ACTTACCTATATGAAAAGGCTAGAAACTTAAATGTCCTGGGTGGGCAGAGCCACAACACC	248.938	216.438	224.063	269.5	221.25	315.5	258.75	1	1.15855	1.15855	7.95964	7.75781	7.80776	8.07414	7.78953	8.3015	8.01542	0.190638
1666	A_51_P109171	Os9	NM_177614	ref|Mus musculus amplified in osteosarcoma (Os9), transcript variant 2, mRNA [NM_177614]	TCTTGTCACTGAGGGGATGGGAGACCTTTCATATCACCTCACAAACAATCCCAGCAAAAA	6190.44	5435.56	6739.19	6000.25	5855.5	7308	7243.13	1	1.07841	1.07841	12.5958	12.4082	12.7184	12.5508	12.5156	12.8353	12.8224	0.436325
1667	A_30_P01020232	chr2:175374875-175465550_F	chr2:175374875-175465550_F	lincRNA:chr2:175374875-175465550 forward strand	CTGGTTCATTTATGTACTTGGAGATCAATGCTTTCTGCAAAGGCTTTATAACATTAGATG	55.5	61.5625	67.5625	56.5625	52.1875	64.5	159.813	1	1.353	1.353	5.79442	5.94398	6.07815	5.82177	5.70563	6.01123	7.32024	0.564674
1668	A_55_P2027436	Bri3	NM_018772	ref|Mus musculus brain protein I3 (Bri3), transcript variant 1, mRNA [NM_018772]	CGTGCTGCTTCTATTTTATGCAGTCTTCACTTTGAGAATGGTGAGAAATACTGTTTTAAA	18325.2	17630.6	20313.6	19649.1	19545.7	19829.8	20154.1	1	1.05535	1.05535	14.1615	14.1058	14.3102	14.2622	14.2546	14.2754	14.2988	0.185624
1669	A_55_P1972882	AV491343	AV491343	gb|AV491343 Abe mouse ES cell Mus musculus cDNA clone 19991117EK07H02, mRNA sequence [AV491343]	TTCCTCCAGTTTATGCTCTAACCATTCTCCCGCGTGCGGACGGTCTGGCACAACGGAACT	112.938	116.688	118.125	118.125	118.688	131.875	123.25	1	1.06097	1.06097	6.81939	6.86651	6.88417	6.88417	6.89103	7.04303	6.94544	0.128746
1670	A_30_P01028106	chr7:3338500-3360725_R	chr7:3338500-3360725_R	lincRNA:chr7:3338500-3360725 reverse strand	TGATTTGACCACACCTCTCTTCTGGCTCTCAACTTGGCCACCACATTTCTATTTGACACG	90.0625	99.8125	114.125	91.25	103.375	121.688	186.438	1	1.24034	1.24034	6.49285	6.64115	6.83447	6.51175	6.69174	6.92704	7.54255	0.389912
1671	A_52_P578840	Pigb	NM_018889	ref|Mus musculus phosphatidylinositol glycan anchor biosynthesis, class B (Pigb), mRNA [NM_018889]	CAGATATGTTCTACTTAAACCCCTTAAGATGGTTACAACAAGAATTTCACAGCAATGCGT	70.625	80.875	137.5	78.0625	83.0625	217.688	103.313	1	1.25119	1.25119	6.14211	6.33762	7.10329	6.28656	6.37613	7.76612	6.69088	0.615363
1672	A_55_P1952900	Gm833	NR_033138	ref|Mus musculus predicted gene 833 (Gm833), non-coding RNA [NR_033138]	GGTCCTTAGACTAGCCATGGTCCCATGTCTGTTTTTGTAAATAAAGTTTTATTGACACAC	79.6875	85.625	271.875	84.0625	83.9375	135.375	81.4375	1	0.66015	-1.51481	6.31628	6.41996	8.0868	6.39339	6.39124	7.08082	6.34762	0.492008
1673	A_55_P2143934	Gm9785	BC147682	gb|Mus musculus predicted gene, ENSMUSG00000043661, mRNA (cDNA clone MGC:182761 IMAGE:9056655), complete cds. [BC147682]	GAACAGAGGTCTTGTCACCCCCACTCCAAGCCTCTCCTGTAATTGCCACTGCGAACTTAG	128.563	128.313	144.5	145.25	142.188	166.875	135	1	1.10117	1.10117	7.00633	7.00352	7.17493	7.18239	7.15166	7.38262	7.07682	0.191701
1674	A_55_P2334684	Rsf1	NM_001081267	ref|Mus musculus remodeling and spacing factor 1 (Rsf1), mRNA [NM_001081267]	CTCTAGATATTTTGAATGAGAGAAAAACTAAGGAACTATATTTGGGGGAGGGTTGTTTTG	160.813	167.063	171.875	167.75	169.5	156.625	250.75	1	1.11749	1.11749	7.32924	7.38425	7.42522	7.39017	7.40514	7.29117	7.97011	0.49687
1675	A_30_P01021119	chr1:77819988-77820546_F	chr1:77819988-77820546_F	lincRNA:chr1:77819988-77820546 forward strand	CTCTCAAACCAAAGAACAGCAACAACAACAAAATCCCATGAAAAGCAACTCAGCAGAAAC	52.1875	68.625	65.375	54.5625	63.8125	69.4375	141.313	1	1.32578	1.32578	5.70563	6.10066	6.03067	5.76984	5.99577	6.11764	7.14275	0.443667
1676	A_51_P236197	Polr1a	NM_009088	ref|Mus musculus polymerase (RNA) I polypeptide A (Polr1a), mRNA [NM_009088]	AAAGACAGAGGCTTTATGAAGCCAGACCGTTTCTATTTTTGTCCACTGTTATTCCAGCGT	2667.63	2708.38	2942.56	2909.31	2888.69	3276.06	2847.44	1	1.07484	1.07484	11.3813	11.4032	11.5229	11.5065	11.4962	11.6777	11.4754	0.180964
1677	A_30_P01021847	chr19:55715078-55776694_R	chr19:55715078-55776694_R	lincRNA:chr19:55715078-55776694 reverse strand	CAGGATTCCTCCAAGGCTCACACAGTTTAAATGTTTCAGACTGGGATCATTGCAAAAGGA	48.8125	58.125	122.313	60.5	64.625	144.75	75.0625	1	1.12847	1.12847	5.60918	5.86109	6.93443	5.91886	6.01402	7.17742	6.23002	0.694858
1678	A_51_P324529	Calcoco2	NM_029755	ref|Mus musculus calcium binding and coiled-coil domain 2 (Calcoco2), transcript variant 1, mRNA [NM_029755]	CTGGGAGGTAGAGAAGGCCCCCTGGAAGGAAGTGAAGGCCTATTGGTGGAATGATCTGCA	126.375	101.125	133.625	129.813	129.25	213.875	1124.69	1	3.31802	3.31802	6.98157	6.66	7.06205	7.02029	7.01402	7.74062	10.1353	0.276083
1679	A_30_P01023812	chr3:126989696-127112471_R	chr3:126989696-127112471_R	lincRNA:chr3:126989696-127112471 reverse strand	CCTGTTTCTCAGGGAGGAGCTTACTCATGGGCACTTTAGATAGTCAAATCTCTTAAAAAA	131.5	117.938	138.438	113	122.438	130.875	117.813	1	0.93611	-1.06825	7.03892	6.88188	7.1131	6.82018	6.93591	7.03205	6.88035	0.281411
1680	A_51_P122723	Grpel1	NM_024478	ref|Mus musculus GrpE-like 1, mitochondrial (Grpel1), nuclear gene encoding mitochondrial protein, mRNA [NM_024478]	GGGCTTGTAATTTCTCATCTGTGAATTCATCTGACCCTTGCCCAGCCTTGTTGGAAATCT	10397.1	10803.1	10382.1	10499.1	10610.6	11140.7	10549	1	1.01638	1.01638	13.3439	13.3992	13.3418	13.358	13.3732	13.4436	13.3648	0.44694
1681	A_51_P185713	Ptdss2	NM_013782	ref|Mus musculus phosphatidylserine synthase 2 (Ptdss2), mRNA [NM_013782]	GAACACCTTCTACCTGAAGTTTGTGCTATGGATGCCCCCTGAACACTACTTGGTCCTTCT	698.625	642.5	796.375	659.5	727.25	730.375	738.063	1	1.00182	1.00182	9.44837	9.32755	9.6373	9.36523	9.50631	9.51249	9.5276	0.940936
1682	A_55_P1980311	Pcbp2	NM_001103165	ref|Mus musculus poly(rC) binding protein 2 (Pcbp2), transcript variant 1, mRNA [NM_001103165]	GCTTAAGGCTAAGAAAGCCCCATCTATCTGTTGATTATGTGGCGCATATATATTATTTAT	1018.63	991.625	1088.75	999.438	1006.13	1098.69	1053.25	1	1.00617	1.00617	9.99241	9.95365	10.0885	9.96497	9.9746	10.1016	10.0406	0.866309
1683	A_55_P2125623	A_55_P2125623	A_55_P2125623	Unknown	GCTCCCCCACCTACCTCTAATTCTCAGAAAGGCCTTGGAGCTGAAAGCATGAGCTCATAG	155.938	141.313	182.188	137.875	153.438	132.688	131.938	1	0.869671	-1.14986	7.28483	7.14275	7.50928	7.10722	7.26151	7.05189	7.04372	0.127315
1684	A_30_P01030258	chrX:20389063-20389702_F	chrX:20389063-20389702_F	lincRNA:chrX:20389063-20389702 forward strand	GAATGAATTGGAATGTACTGGCTGAGTTTTTCTGCTTTGGAGCCTGGTGCTTTTAGTTCT	89.0625	83.375	81	83.4375	75.375	88.8125	94.25	1	1.01171	1.01171	6.47675	6.38154	6.33985	6.38262	6.23601	6.47269	6.55842	0.888194
1685	A_30_P01033484	chr15:85412264-85549139_F	chr15:85412264-85549139_F	lincRNA:chr15:85412264-85549139 forward strand	AACTATACAATCTACTGTCTTTCCTGAAGTGGCCGCAATATCTGCAGTGGATACAACGGC	69.9375	65.8125	71.5	84.0625	88.3125	92.4375	77.625	1	1.23922	1.23922	6.12799	6.04029	6.15987	6.39339	6.46455	6.53041	6.27845	0.00727647
1686	A_55_P1965248	Olfr354	NM_146939	ref|Mus musculus olfactory receptor 354 (Olfr354), mRNA [NM_146939]	GAGACATGAAAGAAGCTATGGGTAAACTTTTTGGTGGTGGAAAAACAGTTTTCTTATTGT	50.9375	62.1875	61.6875	60.5	62.4375	68.25	64.6875	0	1.09778	1.09778	5.67066	5.95855	5.94691	5.91886	5.96434	6.09276	6.01542	0.183715
1687	A_55_P1956443	Ttc5	NM_001080949	ref|Mus musculus tetratricopeptide repeat domain 5 (Ttc5), transcript variant 1, mRNA [NM_001080949]	ACTATTTATTGTTGAGGGGGCTCAACTTTCTAATGGCTTCATTTTTGAGCAGTGTTTTTT	912.625	1059.31	872.188	962	995.188	980.75	952.125	1	1.02582	1.02582	9.83388	10.0489	9.7685	9.90989	9.95883	9.93774	9.89501	0.592602
1688	A_66_P113401	Zfp46	NM_009557	ref|Mus musculus zinc finger protein 46 (Zfp46), mRNA [NM_009557]	TCTCAAACTCATTGATAGTAGAGCCTCTCGATTTTCATGAGATTCATTAAAATCGTGCAT	64.6875	68.0625	76.1875	67.125	72.875	103.75	118.75	1	1.30123	1.30123	6.01542	6.08879	6.25148	6.06878	6.18735	6.69697	6.89178	0.214864
1689	A_51_P112817	Cyp27a1	NM_024264	ref|Mus musculus cytochrome P450, family 27, subfamily a, polypeptide 1 (Cyp27a1), nuclear gene encoding mitochondrial protein, mRNA [NM_024264]	TCAGATCTGTTGCAATCATGTTCCAGAACTCAGTCTATATCACTTTCCTTCCCAAATGGA	85.875	82.125	101.813	84.8125	102.938	103.563	126.75	1	1.16209	1.16209	6.42417	6.35975	6.66978	6.40621	6.68563	6.69436	6.98584	0.251442
1690	A_51_P210732	Vmn1r82	NM_134234	ref|Mus musculus vomeronasal 1 receptor 82 (Vmn1r82), mRNA [NM_134234]	CTCAGTTTTAGAAACCTGTTACCCTATATTTTGCTCCTTTGTGCTCATTAGTAATAACAG	53.5	54.6875	69.9375	60.5	65.625	65.0625	158.125	1	1.47079	1.47079	5.74147	5.77314	6.12799	5.91886	6.03617	6.02375	7.30492	0.324544
1691	A_51_P126437	Enc1	NM_007930	ref|Mus musculus ectodermal-neural cortex 1 (Enc1), mRNA [NM_007930]	TTCTGGTATAATGGGGGAGCCTCTTTTCTCAGGCTTGACACCTGTCTGAATAAGAGTGAT	2134.5	2552.94	2130.94	2598.25	2287.75	2146.06	2277.5	1	1.02402	1.02402	11.0597	11.3179	11.0573	11.3433	11.1597	11.0675	11.1532	0.733218
1692	A_55_P1968778	Rasa1	NM_145452	ref|Mus musculus RAS p21 protein activator 1 (Rasa1), mRNA [NM_145452]	GTATTTTTGTGTGAAGTATTCACAAGGGTTAAGTTAAAATAAACTAAGGGATAGCTTGCA	363.188	360.125	417.125	377.375	346.063	373.438	363.313	1	0.960282	-1.04136	8.50457	8.49235	8.70434	8.55986	8.43489	8.54472	8.50507	0.437239
1693	A_55_P1974957	Tnr	NM_022312	ref|Mus musculus tenascin R (Tnr), mRNA [NM_022312]	ATATTCAGACTATCTGAAGGAAGCAGGGATCAGTTAGGCACCATCTGCTCCTAGTTTCTG	74.875	88.5625	112.688	55.0625	62.4375	241	61.75	1	1.14146	1.14146	6.22641	6.46862	6.81619	5.783	5.96434	7.91289	5.94837	0.875209
1694	A_55_P2153762	A630081J09Rik	XM_003086474	ref|PREDICTED: Mus musculus RIKEN cDNA A630081J09 gene (A630081J09Rik), mRNA [XM_003086474]	AAGTCAGCGAGTGTCTAGTTCCCCATATAAATCTAATAAATACATTGGCTGTAAACAAAG	83.875	79.3125	87.6875	86.0625	89.5	93.375	89.5	1	1.07156	1.07156	6.39017	6.30948	6.4543	6.42731	6.48382	6.54496	6.48382	0.0768354
1695	A_30_P01018027	chr14:115423660-115463160_R	chr14:115423660-115463160_R	lincRNA:chr14:115423660-115463160 reverse strand	GCGGCCAGGCGAGCGGGAGCCGGGGGAGCCGCTGGTGGCGCCGCGCCGCCTTCCCCGGGC	104.375	79.375	86.5625	76.75	94.5625	93.25	94.3125	1	0.995723	-1.0043	6.70563	6.31061	6.43567	6.26209	6.5632	6.54303	6.55938	0.988101
1696	A_55_P2252426	4921517O11Rik	AK014914	gb|Mus musculus adult male testis cDNA, RIKEN full-length enriched library, clone:4921517O11 product:unclassifiable, full insert sequence. [AK014914]	ATGTTCTCACAGTTCAGAATCATAGCCTCAGACCTTCATGGGAACAGCATTGCTGAAGAC	68.4375	51.375	61.125	61.6875	60.5625	61.1875	58.1875	0	1.00155	1.00155	6.09672	5.68299	5.93369	5.94691	5.92035	5.93517	5.86264	0.913316
1697	A_55_P2106666	Adcy9	NM_009624	ref|Mus musculus adenylate cyclase 9 (Adcy9), mRNA [NM_009624]	TTCATTTCCACCCATTTCGGTTTTCCTTTACTTGCGTTCCTGGAAGCCTTTTCCTGGAAG	1115.94	1060.25	1195	1320.25	1209.81	1283.06	1161	1	1.10661	1.10661	10.124	10.0502	10.2228	10.3666	10.2406	10.3254	10.1812	0.0735335
1698	A_52_P531175	Fkbp3	NM_013902	ref|Mus musculus FK506 binding protein 3 (Fkbp3), mRNA [NM_013902]	CGGACATCAGCAAACATAAAAATGAGCTGTGGCTAATTAGAGCTTGTAAGGGAAGAGTCA	12315.3	14066.6	12101.5	13006.8	13614.8	13579.4	13095.9	1	1.0387	1.0387	13.5882	13.78	13.5629	13.667	13.7329	13.7291	13.6768	0.385984
1699	A_51_P412866	Olfr862	NM_146562	ref|Mus musculus olfactory receptor 862 (Olfr862), mRNA [NM_146562]	TCTTGAAGCATACCTTAGTTCAACTATTTCTAGATCAACCAGGGAAAATATGCTGGCTTC	54.5625	54.75	61.125	51.75	54.9375	99.625	68.9375	1	1.21122	1.21122	5.76984	5.77479	5.93369	5.69349	5.77972	6.63844	6.10722	0.414782
1700	A_55_P2137576	Nphp3	NM_028721	ref|Mus musculus nephronophthisis 3 (adolescent) (Nphp3), transcript variant 1, mRNA [NM_028721]	AGCTAGATAGGAACTCTGTTTGTTTTCCTTTTTCTGGGTTTGTGTGTGAGGATGTGCGCG	171.25	170.625	187.563	189.5	208.063	247.75	177.438	1	1.16551	1.16551	7.41996	7.41469	7.55123	7.56605	7.70088	7.95274	7.47117	0.163887
1701	A_52_P32864	Prps2	NM_026662	ref|Mus musculus phosphoribosyl pyrophosphate synthetase 2 (Prps2), mRNA [NM_026662]	TTTGATAATACCTTATTTGTAACTGTTCTGAAGAAAGTGGTTCCTATAACCTGGGATGCT	580.063	665.125	638.25	676.25	685.375	794.5	628.375	1	1.10881	1.10881	9.18007	9.37748	9.31798	9.40141	9.42075	9.6339	9.29548	0.192943
1702	A_30_P01020820	chr7:140016236-140016772_R	chr7:140016236-140016772_R	lincRNA:chr7:140016236-140016772 reverse strand	AGAGCCTGGAATTACAGAACTTCACCATCACACCCAGGTCAAACCTATGCACTTTCATTT	114.375	127.625	191.75	132.375	112.813	481.25	150.063	1	1.51556	1.51556	6.83763	6.99577	7.58308	7.04849	6.81779	8.91064	7.22942	0.569109
1703	A_55_P2185407	Gm5258	XM_357111	ref|PREDICTED: Mus musculus predicted gene 5258 (Gm5258), mRNA [XM_357111]	TGCATTCTGCTGGGGTTGACTCACACCAGCAGCCTCCCAACACCGTCTACTTTGTTATCC	74.875	69.6875	153	74.5625	84.0625	79.75	96.625	1	0.84436	-1.18433	6.22641	6.12283	7.25739	6.22038	6.39339	6.31741	6.59432	0.647509
1704	A_55_P2186205	Trappc2	NM_025432	ref|Mus musculus trafficking protein particle complex 2 (Trappc2), mRNA [NM_025432]	ATTCAAAAGCATATGTCATAGTTAATATTTGTTAGATTGATTAAAGACTGAAAAGTTCTG	53.4375	66	99.25	51.6875	62.4375	57.875	61.8125	1	0.801872	-1.24708	5.73978	6.04439	6.633	5.69174	5.96434	5.85487	5.94983	0.290077
1705	A_30_P01031637	chr1:183951156-183986156_F	chr1:183951156-183986156_F	lincRNA:chr1:183951156-183986156 forward strand	TGATAGGAGGACAGGCTCTTAAGGCAACACGTTATGTCACCTAAGATAGCAGCTCTTGAA	69.1875	69.875	80.125	65.625	65.3125	77.625	75.875	1	0.973268	-1.02747	6.11244	6.1267	6.32418	6.03617	6.02929	6.27845	6.24555	0.695128
1706	ERCC-00112_152	ERCC-00112_152	ERCC-00112_152			52.5	60.25	61.125	54.125	55.9375	69	61.6875	0	1.03846	1.03846	5.71425	5.91289	5.93369	5.75822	5.80574	6.10852	5.94691	0.661239
1707	A_55_P2121735	A_55_P2121735	A_55_P2121735	Unknown	TATCTGGCAATCACGGTTCTCAGCCATCGGCACAGGCTGTCCGGGATCACCGTATTACAC	61.8125	65.8125	75.375	59.0625	73.6875	69.625	91.25	1	1.08482	1.08482	5.94983	6.04029	6.23601	5.88417	6.20335	6.12153	6.51175	0.561895
1708	A_30_P01024792	chr1:138528250-138538250_R	chr1:138528250-138538250_R	lincRNA:chr1:138528250-138538250 reverse strand	GCACTAACGGAATCTTATCACTATGTATCACCAGAAAACATGAAGACCACTAAACTCAGA	60.625	64.6875	64.5	51.6875	55.375	92.75	103.313	1	1.19773	1.19773	5.92184	6.01542	6.01123	5.69174	5.79116	6.53528	6.69088	0.548201
1709	A_66_P105635	Olfr859	NM_146526	ref|Mus musculus olfactory receptor 859 (Olfr859), mRNA [NM_146526]	GTTCAACAGTTTCTAGTTCTTCCAAGGAAAGTATGGTGGCTTCGGTAATGTATACAATGG	64.75	68.125	60.625	61.5625	50.875	62.125	67.125	0	0.936773	-1.06749	6.01681	6.09011	5.92184	5.94398	5.66888	5.9571	6.06878	0.399539
1710	A_30_P01032351	chr11:120041124-120052299_R	chr11:120041124-120052299_R	lincRNA:chr11:120041124-120052299 reverse strand	ATCAGGTGTGGCTAGAGGCTTGCTTGCCCTCTGGTTTGCAGGCTCAGCCATGAACAAGCA	113.813	128.313	134.5	142.688	143.313	139.938	125.125	1	1.09737	1.09737	6.83052	7.00352	7.07146	7.15672	7.16303	7.12864	6.96723	0.156076
1711	A_55_P2098995	BC026782	NM_001025575	ref|Mus musculus cDNA sequence BC026782 (BC026782), mRNA [NM_001025575]	AAATGGTCAAGACATAATGACATGTACAGAGAATGGCTGGTCCCCTCCTCCCAAATGCAT	357.875	331.188	373.688	329.313	339.063	354.625	333.25	1	0.957128	-1.04479	8.48331	8.37151	8.54569	8.36332	8.40541	8.47015	8.38046	0.277085
1712	A_55_P2183378	Snx11	NM_028965	ref|Mus musculus sorting nexin 11 (Snx11), mRNA [NM_028965]	TGTCAGTGGCATTTAGTTGAGAGTTGAGGGGCTTTGGCCTGAAATAAACTGCAAGTATTT	3068.69	3079.69	3169.13	3060	2769.69	3426.31	3228.75	1	1.00494	1.00494	11.5834	11.5886	11.6299	11.5793	11.4355	11.7424	11.6568	0.971901
1713	A_55_P2107775	Apol9a	NM_173786	ref|Mus musculus apolipoprotein L 9a (Apol9a), transcript variant 1, mRNA [NM_173786]	ACTGAGGAAGCTGGCTCGAGAGCTGGAGGAGAAGCTAGAGGGGCTCATGGAATTCTACAA	79.125	76.75	104.125	70.3125	73.3125	95.5625	91.5625	1	0.954087	-1.04812	6.30606	6.26209	6.70217	6.13571	6.19599	6.57837	6.51668	0.72074
1714	A_30_P01027575	chr8:108153471-108159346_R	chr8:108153471-108159346_R	lincRNA:chr8:108153471-108159346 reverse strand	TTTAGCTTTCTGTAATGCATCACATCTGCTTACAAAACACCTTAGCGACTGCCTTTCCAA	112.063	112.563	99.0625	106.688	92.875	136	94.875	1	0.997343	-1.00266	6.80817	6.81459	6.63027	6.73725	6.53722	7.08746	6.56796	0.911005
1715	A_51_P105068	Lypd6b	NM_027990	ref|Mus musculus LY6/PLAUR domain containing 6B (Lypd6b), mRNA [NM_027990]	TGGTTGGGGATAGGGTGCAAACCTTTGAGTTAGACAGTGTAATGCATGCTGCATGTTTCT	332.438	341.313	436.875	385.563	515.625	570.188	559.813	1	1.37165	1.37165	8.37694	8.41495	8.77108	8.59082	9.01018	9.15529	9.1288	0.0609401
1716	A_30_P01023945	chrX:12758189-12760546_F	chrX:12758189-12760546_F	lincRNA:chrX:12758189-12760546 forward strand	GGGGTTCCCAAAAGGAAATTTCACCGCCCAAATCTCACATACTTCTTAGCCTTTTACAAG	2049.63	2277.94	2198.56	2325.13	2182.94	2119.63	2386.94	1	1.03599	1.03599	11.0011	11.1535	11.1023	11.1831	11.0921	11.0496	11.2209	0.436177
1717	A_66_P113556	Wnt16	NM_053116	ref|Mus musculus wingless-related MMTV integration site 16 (Wnt16), mRNA [NM_053116]	ACGGAGTTTCCGGCTCCTGTGCTGTGAAAACCTGCTGGAAAACTATGTCTTCTTTTGAAA	63.5625	74.1875	82.9375	83.375	83.6875	88	332.438	1	1.9966	1.9966	5.9901	6.2131	6.37395	6.38154	6.38694	6.45943	8.37694	0.283256
1718	A_55_P2126072	A_55_P2126072	A_55_P2126072	Unknown	ACATTTCTGCTGGTTTTGGACAAATCAGAGGAGTATTCACCTCGTTTCCCAGCTGTTCTG	57.875	60.5	61	54.125	57.0625	60.9375	159.375	1	1.38606	1.38606	5.85487	5.91886	5.93074	5.75822	5.83447	5.92926	7.31628	0.514052
1719	A_51_P162098	Ndufaf4	NM_026742	ref|Mus musculus NADH dehydrogenase (ubiquinone) 1 alpha subcomplex, assembly factor 4 (Ndufaf4), nuclear gene encoding mitochondrial protein, mRNA [NM_026742]	ATACAAGTTCCTGTGAGTTGAGGGCCATAACGTTTGAAAGCTCTTTGACCTCCTCAGGAT	1857.75	2358.38	1836.19	1942	1939.75	2163.13	2257.25	1	1.0288	1.0288	10.8593	11.2036	10.8425	10.9233	10.9217	11.0789	11.1404	0.704131
1720	A_55_P2146185	Rs1	NM_011302	ref|Mus musculus retinoschisis (X-linked, juvenile) 1 (human) (Rs1), mRNA [NM_011302]	TTAAAAGATAGTTTCAAATTTCAAAGGGAGAGAGAGAGAGAGAGAGAGAGAGAGAGAGAG	11894.3	11848.1	8828.19	12346.3	8065.81	12419.9	12794.6	1	1.05064	1.05064	13.538	13.5324	13.1079	13.5918	12.9776	13.6004	13.6432	0.796688
1721	A_30_P01026394	chr17:13185488-13187031_R	chr17:13185488-13187031_R	lincRNA:chr17:13185488-13187031 reverse strand	TCTACTGTAACTGTATCCTTATAAATGATCTCAGGCAGGGCACCTACGCTGGGGATTAAC	57.0625	69.9375	66.9375	54.6875	63.75	68.25	74.1875	1	1.00886	1.00886	5.83447	6.12799	6.06474	5.77314	5.99435	6.09276	6.2131	0.947188
1722	A_30_P01033011	chr9:96673952-96674816_F	chr9:96673952-96674816_F	lincRNA:chr9:96673952-96674816 forward strand	TTTTCAAGGATAGGCATAGAGAAAAATCTCCCAATAGCAGGCTGTGGCGCTAATACCCAG	65.3125	82.125	77.1875	61.0625	68.625	72.875	97.875	1	1.00313	1.00313	6.02929	6.35975	6.2703	5.93221	6.10066	6.18735	6.61287	0.954138
1723	A_52_P656628	Crx	NM_007770	ref|Mus musculus cone-rod homeobox containing gene (Crx), transcript variant 1, mRNA [NM_007770]	ATTCATGGGTATACCTGGGTAAAGGACTTTTAGAAATCCATAGAGTATGTCTAATGTCTT	57.0625	56.125	91.3125	54.0625	52.1875	57.6875	58.1875	1	0.814639	-1.22754	5.83447	5.81057	6.51274	5.75656	5.70563	5.85019	5.86264	0.24735
1724	A_30_P01020536	chr7:4827340-4863315_R	chr7:4827340-4863315_R	lincRNA:chr7:4827340-4863315 reverse strand	GGCCATCGCTCTCCACTTTGAGACTAACCCCTGCATATCTCCTGCATATCACATAGGAAC	96.1875	93.5625	194.688	100.5	100	102.5	96.625	1	0.779628	-1.28266	6.58778	6.54786	7.60502	6.65105	6.64386	6.67948	6.59432	0.39262
48344	A_52_P313098	Gip	NM_008119	ref|Mus musculus gastric inhibitory polypeptide (Gip), mRNA [NM_008119]	GGCTGGGAGAAAAAGAAGAGGTTGAGTTCCGATCCCATGCTAAATTTGCTGGCCCTCGAC	269.688	347.563	370.5	77.1875	81.9375	84.5	76.125	1	0.242786	-4.11885	8.07515	8.44113	8.53333	6.2703	6.35645	6.40088	6.2503	1.57501e-05
1726	A_30_P01026915	chr12:110967974-110969051_F	chr12:110967974-110969051_F	lincRNA:chr12:110967974-110969051 forward strand	AAGTAGTCACAACTCCCCTGGGGACAGACTGGTTTTCAGGGTTACATCCATTCAAAAACA	117.063	125.188	110.688	116.063	134.063	117.563	122.25	1	1.04113	1.04113	6.87114	6.96795	6.79036	6.85876	7.06677	6.87729	6.93369	0.449309
1727	A_30_P01031372	chr3:87757295-87774970_R	chr3:87757295-87774970_R	lincRNA:chr3:87757295-87774970 reverse strand	TGGTGCACACAACGTCATCTGCTGTCATTGTCTGTAAGGATAGAGGTAGTTAGCTGGTGA	63.5	62	62.5	69.3125	76.625	75.875	62.0625	1	1.13248	1.13248	5.98868	5.9542	5.96578	6.11504	6.25974	6.24555	5.95565	0.0927717
1728	A_55_P2033272	Treh	NM_021481	ref|Mus musculus trehalase (brush-border membrane glycoprotein) (Treh), mRNA [NM_021481]	TGAATCCTGATACCTAAAGTATCCTATCGGGTACCAAATATAGCTCAGACTTCCACACTC	61.875	54.6875	59.0625	54.0625	52.25	63.5625	63	0	0.994484	-1.00555	5.95128	5.77314	5.88417	5.75656	5.70736	5.9901	5.97728	0.908753
1729	ERCC-00048_92	ERCC-00048_92	ERCC-00048_92			57.875	53.8125	63	50.6875	62.5	63.5625	53.5	0	0.988551	-1.01158	5.85487	5.74987	5.97728	5.66356	5.96578	5.9901	5.74147	0.860777
1730	A_55_P2123616	Gm5127	NM_001033541	ref|Mus musculus predicted gene 5127 (Gm5127), mRNA [NM_001033541]	GTATATATGGGAGATACTGGAGAGAAAGGAGGGGAAATACTGTAATCATATTATAATTCC	55.125	50.25	60	59.0625	52.25	60.875	67.0625	0	1.08503	1.08503	5.78463	5.65105	5.90689	5.88417	5.70736	5.92778	6.06743	0.330089
1731	A_51_P108659	Pon1	NM_011134	ref|Mus musculus paraoxonase 1 (Pon1), mRNA [NM_011134]	CTCAGACATAAGAAGGTATGAGAGTTTCCTGGCAATAGATCCTAACTAGCAAGGGTTTCT	56.25	56.125	70.5	56.75	47.8125	58.75	64.75	1	0.935321	-1.06915	5.81378	5.81057	6.13955	5.82655	5.57932	5.87652	6.01681	0.525126
1732	A_66_P123155	Ddo	NM_027442	ref|Mus musculus D-aspartate oxidase (Ddo), mRNA [NM_027442]	ACCAGGGGGCGATGTTGTATCAATCTCAAATAAACCAGAGCATCTGAAAATTTAGAAATG	87.6875	98.125	123.625	144.188	155.875	131.938	134.875	1	1.37397	1.37397	6.4543	6.61655	6.94983	7.17181	7.28425	7.04372	7.07548	0.0190077
1733	A_30_P01032625	chr4:40720362-40729687_F	chr4:40720362-40729687_F	lincRNA:chr4:40720362-40729687 forward strand	AAGACCCAAATGACAGGCGCAAGATCACGAGCAACCACGCCCCAGTGCGGTTTATCCCTT	192.438	178.125	213.625	181.875	199.938	189.438	206.563	1	0.998584	-1.00142	7.58825	7.47675	7.73894	7.5068	7.64341	7.56558	7.69044	0.997648
1734	A_55_P1963134	A_55_P1963134	A_55_P1963134	Unknown	CTCCGGGGGATCATAGATTGTTATAACCTTATATCCAGAAGAAGAGGACTCAATTTGTAA	64.75	58.625	64.625	78.6875	71.5	69.625	76.375	1	1.1816	1.1816	6.01681	5.87344	6.01402	6.29806	6.15987	6.12153	6.25503	0.0120703
1735	A_30_P01029328	chr6:100514596-100520846_R	chr6:100514596-100520846_R	lincRNA:chr6:100514596-100520846 reverse strand	TGTGTTCAGTGTATGTTGCTGCCAACACTAATCAGGAAGATCGAGTATGTCTCTCCCTGA	80.5625	82.3125	92.875	79.6875	90.5625	112.625	94.1875	1	1.10576	1.10576	6.33204	6.36304	6.53722	6.31628	6.50084	6.81538	6.55746	0.351576
1736	A_55_P2408864	Mtx3	AK090249	gb|Mus musculus 11 days embryo spinal cord cDNA, RIKEN full-length enriched library, clone:G630026G10 product:hypothetical protein, full insert sequence. [AK090249]	TAACAACAACAAAAAGTTGGGTCAGTGATTCTGCTGCAGAAGATAAGAGCCCTTCTGGCC	102.813	98.3125	87.6875	103	88.0625	84.9375	96.6875	1	0.967808	-1.03326	6.68388	6.6193	6.4543	6.6865	6.46046	6.40833	6.59526	0.631017
4824	A_55_P2081323	Gnas	NM_019690	ref|Mus musculus GNAS (guanine nucleotide binding protein, alpha stimulating) complex locus (Gnas), transcript variant 4, mRNA [NM_019690]	CTGCACGTCTTTCTTCCTATGACTCTACAAGTAAAAATAACTATTAACGCTCCTGATAAA	1307.81	1682.44	1911.94	373	385.438	367.125	514.563	1	0.250928	-3.98521	10.3529	10.7163	10.9008	8.54303	8.59036	8.52013	9.0072	0.000141223
1738	ERCC-00142_99	ERCC-00142_99	ERCC-00142_99			57.875	76.75	77.1875	69.3125	62.5	303.563	82.8125	1	1.83484	1.83484	5.85487	6.26209	6.2703	6.11504	5.96578	8.24585	6.37178	0.431568
1739	ERCC-00054_84	ERCC-00054_84	ERCC-00054_84			53.4375	54	60	56.75	68.625	59.125	64.75	0	1.11646	1.11646	5.73978	5.75489	5.90689	5.82655	6.10066	5.8857	6.01681	0.127685
1740	A_30_P01027957	chr6:67052066-67119366_R	chr6:67052066-67119366_R	lincRNA:chr6:67052066-67119366 reverse strand	TTCCTGAACCCTTCAGGCCAAACTAGTGCTGGCTGAGTCACTGCACTGGGTTGCTGTGCA	81.3125	84.5625	83.6875	83.875	88.125	83.875	85.4375	1	1.02573	1.02573	6.34541	6.40195	6.38694	6.39017	6.46148	6.39017	6.4168	0.194674
1741	A_55_P2066274	A_55_P2066274	A_55_P2066274	Unknown	GAGGAAAAACCAGAAGGTCATTCCTAGCAGTTACTGTAATACCTCTCATTGCAGGCTGTT	5598.31	4705.13	5799.75	5650.19	5592.69	5185.94	5946.31	1	1.04211	1.04211	12.4508	12.2	12.5018	12.4641	12.4493	12.3404	12.5378	0.518198
1742	A_30_P01026422	chr1:162965309-162970704_F	chr1:162965309-162970704_F	lincRNA:chr1:162965309-162970704 forward strand	GTGAAGGCACTGCAAACACAATGGTAAGTCTTTGAAATGTGCATGTATTAGTTACTTTCA	263	305.938	260.75	299.875	299.813	313.5	290.375	1	1.08797	1.08797	8.03892	8.2571	8.02652	8.22822	8.22792	8.29232	8.18177	0.126058
1743	A_30_P01028940	chr2:104640443-104659168_F	chr2:104640443-104659168_F	lincRNA:chr2:104640443-104659168 forward strand	GACTTTGAAACACATTTTAAAACAATTGTTTTATGTGCATTGGTGTTTTGCCAGCACGCA	52.1875	54.6875	63	54.9375	55.6875	61.9375	70.6875	1	1.07395	1.07395	5.70563	5.77314	5.97728	5.77972	5.79928	5.95274	6.14338	0.445307
1744	A_30_P01022794	chr17:79042382-79052046_R	chr17:79042382-79052046_R	lincRNA:chr17:79042382-79052046 reverse strand	ACCTGATTACAGTGTTTAGTTTTGTGTTTGAATTTGATTATGGTCCCAAGCAGTGTGGTG	60.8125	68.625	63.0625	67.0625	91.0625	69.1875	74.875	1	1.17735	1.17735	5.9263	6.10066	5.97871	6.06743	6.50879	6.11244	6.22641	0.129296
1745	A_30_P01020379	chr7:88131123-88136898_F	chr7:88131123-88136898_F	lincRNA:chr7:88131123-88136898 forward strand	TGGAATACATTGCTCTCCCGGCCTTATTGTTCTGAATCAACCAAATGCCCAACTATTAGG	118.75	104.938	107.125	111	114.813	104.625	103.875	1	0.984649	-1.01559	6.89178	6.71339	6.74315	6.79442	6.84314	6.70908	6.6987	0.742664
1746	A_30_P01017656	chr7:137486825-137498500_F	chr7:137486825-137498500_F	lincRNA:chr7:137486825-137498500 forward strand	GTTTGTGTTCCGTAAGTCATAGATCAGAATTGAACCACTGGCTAGTCCAGCATAGACGTA	57.1875	63.875	62	60.5	75.4375	61.9375	72.5625	1	1.10797	1.10797	5.83763	5.99718	5.9542	5.91886	6.23721	5.95274	6.18115	0.223273
1747	A_55_P2015177	A_55_P2015177	A_55_P2015177	Unknown	GGCATGGGACAGTTCGTACTGTGACTAAAACAGTTTCCAATGATTCTTTCTTTAATTTTT	7776.56	8530.56	7767.88	8050.19	8930.19	8402.94	8940.94	1	1.06929	1.06929	12.9249	13.0584	12.9233	12.9748	13.1245	13.0367	13.1262	0.153045
1748	A_55_P2020366	ENSMUST00000037107	ENSMUST00000037107	ens|predicted gene 9906 Gene [Source:MGI Symbol;Acc:MGI:3641835] [ENSMUST00000037107]	AGCCACCATCCCGACCTGGAAGGGGAAACAAAGATAAAGCACTGACAGGAGCTGGACCAG	101.438	130.313	110.125	96.0625	100	117.375	139	1	0.992547	-1.00751	6.66445	7.02584	6.783	6.5859	6.64386	6.87498	7.11894	0.917128
1749	A_30_P01023036	chr14:61240427-61325677_R	chr14:61240427-61325677_R	lincRNA:chr14:61240427-61325677 reverse strand	GGCCATTTGTTCAAACCTTACTGTCTTAGGTCAACTTCGTTTTAATAACTTATCAGGATA	52.5	48.3125	63.0625	59.0625	54.9375	63.5	63	0	1.10069	1.10069	5.71425	5.59432	5.97871	5.88417	5.77972	5.98868	5.97728	0.248365
1750	A_55_P2004901	A_55_P2004901	A_55_P2004901	Unknown	GTGTAGCAAATGTTTTGTGGTGACGGTATAAATGGTACTGTTTGTTATCTTGGATTGAGT	55.125	52.375	59.0625	59.0625	55.4375	59.25	65.6875	0	1.07814	1.07814	5.78463	5.71081	5.88417	5.88417	5.79279	5.88874	6.03755	0.201488
1751	A_51_P225506	Pnrc2	NM_026383	ref|Mus musculus proline-rich nuclear receptor coactivator 2 (Pnrc2), mRNA [NM_026383]	TGTGTTTTCTCAATTAAGTTCAGAGCAAGAGTTCAAGTCAAACATTGAGTATCCTAAAGG	4600.44	5033.75	4852.94	4805.13	4729.94	4837.94	4470.19	1	0.975514	-1.0251	12.1676	12.2974	12.2446	12.2304	12.2076	12.2402	12.1261	0.456529
1752	A_55_P1973844	Sema5b	NM_013661	ref|Mus musculus sema domain, seven thrombospondin repeats (type 1 and type 1-like), transmembrane domain (TM) and short cytoplasmic domain, (semaphorin) 5B (Sema5b), mRNA [NM_013661]	TGGAGAGTAGAGATGGCAGAGAATGGGTTCTTAGGTTTGAGCTGGAAATGACTTCCAATG	841.875	779.063	751.813	770.688	896.875	799.313	801.438	1	1.03308	1.03308	9.71746	9.6056	9.55423	9.59	9.80876	9.64262	9.64645	0.533178
1753	A_55_P2350553	4933405D12Rik	AK016661	gb|Mus musculus adult male testis cDNA, RIKEN full-length enriched library, clone:4933405D12 product:unclassifiable, full insert sequence. [AK016661]	GGGTGTAGTAATTCATAATTGTGAATCAAAGCACTTGGGAGGCAGAAGGACAGAAAGAAA	159.875	153.188	149.188	162.063	162.688	148.938	142.375	1	0.999561	-1.00044	7.3208	7.25916	7.22099	7.34041	7.34596	7.21857	7.15355	0.970649
1754	A_51_P432403	Fgfr2	NM_010207	ref|Mus musculus fibroblast growth factor receptor 2 (Fgfr2), transcript variant 1, mRNA [NM_010207]	CTGCCTCAGTATCCACACATAAACGGCAGTGTTAAAACATGAGTGAATGTGTCTTCCTGT	162.063	170.375	216.125	225.5	190.313	186.75	174.75	1	1.06275	1.06275	7.34041	7.41257	7.75572	7.81698	7.57223	7.54496	7.44915	0.540846
1755	A_30_P01025430	chr18:38478632-38482159_F	chr18:38478632-38482159_F	lincRNA:chr18:38478632-38482159 forward strand	ATAAGCAATTAAGTTATATGTAAAGCTCCAGGTAGGTTGAAGAAACACTGTGGCGTCCAC	93	84.5625	153.438	100.25	108.25	95.5625	96.625	1	0.907901	-1.10144	6.53916	6.40195	7.26151	6.64746	6.75822	6.57837	6.59432	0.710723
1756	A_55_P2062811	Tomm5	NM_001134646	ref|Mus musculus translocase of outer mitochondrial membrane 5 homolog (yeast) (Tomm5), nuclear gene encoding mitochondrial protein, transcript variant 2, mRNA [NM_001134646]	GCTGAAATATAAAGCCACTTGGGAAGTGCAAAAAGATGTCTTGTGTTCATGGTGCCCTTA	10429.6	10670.8	10625.8	10549	10834.8	11341.3	9977.25	1	1.00947	1.00947	13.3484	13.3814	13.3753	13.3648	13.4034	13.4693	13.2844	0.804459
1757	A_30_P01026837	chr19:23068397-23190256_F	chr19:23068397-23190256_F	lincRNA:chr19:23068397-23190256 forward strand	AGAGCTGAGGTGTACCAGCTTGGAACTAAACAACTTTGACTTCTAAAGATTTCAAGCTAG	54.25	51.0625	69.9375	54.8125	57.5	68.9375	64.75	0	1.05278	1.05278	5.76155	5.67419	6.12799	5.77643	5.84549	6.10722	6.01681	0.601631
1758	A_55_P1978576	Dtx2	NM_023742	ref|Mus musculus deltex 2 homolog (Drosophila) (Dtx2), mRNA [NM_023742]	CCCAGCTTCAGGTCAGCTTCTTATACCTCAGATTTTATTTGCAATAAAGATCCTATAGCC	5230.38	4628.75	5009.25	4307.81	4808.31	4210.75	4030.88	1	0.87557	-1.14211	12.3527	12.1764	12.2904	12.0727	12.2313	12.0399	11.9769	0.0546742
1759	A_30_P01025165	chr11:79529699-79530564_F	chr11:79529699-79530564_F	lincRNA:chr11:79529699-79530564 forward strand	TGAAGTTTGGATCTAGGAAGACTTTGTGGTCCATGTGCCTGCAAACTGCTTCCTTTCACT	113.063	117.563	115.813	120.813	121.188	112.375	125.438	1	1.03874	1.03874	6.82098	6.87729	6.85565	6.91663	6.9211	6.81218	6.97083	0.253579
1760	A_55_P2173626	Samd3	NM_001115154	ref|Mus musculus sterile alpha motif domain containing 3 (Samd3), transcript variant 2, mRNA [NM_001115154]	ACAGCATGCGGATAAGGATCATTGAGTTTCTCCAGGCAGATATGACTAAGTACCTGGAAG	58.75	67.3125	136.938	57.875	76.1875	65.3125	67.125	1	0.75998	-1.31582	5.87652	6.0728	7.09738	5.85487	6.25148	6.02929	6.06878	0.409513
1761	A_51_P104125	Fam76b	NM_176836	ref|Mus musculus family with sequence similarity 76, member B (Fam76b), mRNA [NM_176836]	AATTGATACTCTTTAAACGTGGACCTGTCCAGAGGTACTATGGTGTGCTGTATTGTGCTT	1348.75	1538.25	1427.06	1449	1334.44	1286.06	1385.13	1	0.948288	-1.05453	10.3974	10.5871	10.4788	10.5008	10.382	10.3287	10.4358	0.284448
1762	A_52_P27244	Mapk9	NM_207692	ref|Mus musculus mitogen-activated protein kinase 9 (Mapk9), transcript variant alpha2, mRNA [NM_207692]	CAAACGCACGCAAAGAGAGCCTACCGTGAACTCGTCCTCTTAAAGTGTGTCAATCATAAA	347.188	342.313	510.938	391	349.375	367.563	338.5	1	0.903693	-1.10657	8.43957	8.41917	8.997	8.61102	8.44863	8.52185	8.40301	0.496962
1763	A_30_P01023396	chr15:73455424-73477275_R	chr15:73455424-73477275_R	lincRNA:chr15:73455424-73477275 reverse strand	AAATTATTGTCACCTCATGCTCAGAACAGAACATGCAGTGGCTGGAGAGCAGTGAAACCA	107.813	104.813	102.813	103.75	96	103.375	106.313	1	0.973496	-1.02723	6.75239	6.71167	6.68388	6.69697	6.58496	6.69174	6.73217	0.380842
1764	A_52_P148212	C79407	NM_172578	ref|Mus musculus expressed sequence C79407 (C79407), mRNA [NM_172578]	TTTTCTTTGTAATAAGGGAATGCAGATTTGTTTCCCAATGTCTTATGTTTGTATGCACCC	449	492.625	446.813	472.938	470.625	496.063	435.688	1	1.013	1.013	8.81057	8.94435	8.80353	8.88551	8.87843	8.95438	8.76715	0.768672
1765	A_30_P01024168	chr13:56286339-56298089_R	chr13:56286339-56298089_R	lincRNA:chr13:56286339-56298089 reverse strand	TCCTGGAAAACCACTCGGAGGGCTCACTCAGCAAGCCGGATTTCTCATCTTCCCATCACG	76.75	63	78.125	75.4375	64.125	74.25	88.625	1	1.04109	1.04109	6.26209	5.97728	6.28771	6.23721	6.00282	6.21432	6.46964	0.709709
1766	A_55_P1970287	Gm9125	NM_001163730	ref|Mus musculus predicted gene 9125 (Gm9125), mRNA [NM_001163730]	GCTTCTGCACAGTGTTCTTTCTTGGAGCCGAAAGTGATCTCAGGATCTAACCAGCTATGA	79.875	61.5625	263.688	71	67.1875	67.5	78	1	0.525184	-1.90409	6.31967	5.94398	8.04269	6.14975	6.07012	6.07682	6.2854	0.303628
1767	A_55_P2079064	Ppnr	XR_035714	ref|PREDICTED: Mus musculus per-pentamer repeat gene (Ppnr), miscRNA [XR_035714]	ATAAGTTTGAAGCTAGCCTAGGGCACATAACAAGTCTCAGAGGCCAACCTGAGCTACAAA	2281.75	2430.81	1994.88	2487.38	2266.19	2379.44	2393.69	1	1.06524	1.06524	11.1559	11.2472	10.9621	11.2804	11.1461	11.2164	11.225	0.274003
1768	A_55_P2182134	Mctp1	NM_030174	ref|Mus musculus multiple C2 domains, transmembrane 1 (Mctp1), mRNA [NM_030174]	GACTGCAAGATGACTTTATGGGCTCAGCCTTTCTTGATCTCACTCAGTTGGAGTTAAACA	76	78.125	80.9375	73.8125	71.4375	63.5625	77.625	1	0.913919	-1.09419	6.24793	6.28771	6.33874	6.20579	6.15861	5.9901	6.27845	0.138775
1769	ERCC-00057_123	ERCC-00057_123	ERCC-00057_123			52.5	66.1875	57.25	54.75	56.875	58.5625	62.4375	0	0.991652	-1.00842	5.71425	6.04849	5.8392	5.77479	5.82972	5.87191	5.96434	0.942728
1770	A_30_P01018846	chr9:114416254-114416844_R	chr9:114416254-114416844_R	lincRNA:chr9:114416254-114416844 reverse strand	GAGCTTGTCACGGCACTGGGTGGCTAAGGGGATTTCCCCCTAAACCTCAAGGCAAAAGTG	205.438	243.938	355.688	271.75	269.5	300.813	274.313	1	1.04002	1.04002	7.68256	7.93037	8.47447	8.08614	8.07414	8.23272	8.09968	0.658774
1771	A_55_P1971347	Mta3	NM_001171054	ref|Mus musculus metastasis associated 3 (Mta3), transcript variant 4, mRNA [NM_001171054]	TGTGGAAGCAAAAGTCGTCTGCTTTTACAGAAGACGGGACATCTCCAACACGCTTATCAT	304.25	274.625	482.563	322.125	313.25	325.813	291.625	1	0.885223	-1.12966	8.24911	8.10132	8.91457	8.33148	8.29117	8.3479	8.18797	0.563425
1772	A_66_P129893	1700047M11Rik	NR_015458	ref|Mus musculus RIKEN cDNA 1700047M11 gene (1700047M11Rik), non-coding RNA [NR_015458]	TTCCCTGGGCTGCTGGGTTTACTTGAGAAATCATAAAATGACTTTTGTGTGTTTATTCTT	112.313	105.813	136.375	101.063	112.563	129.25	135.938	1	1.013	1.013	6.81138	6.72537	7.09144	6.65911	6.81459	7.01402	7.0868	0.909793
1773	A_51_P131442	Dpf1	NM_013874	ref|Mus musculus D4, zinc and double PHD fingers family 1 (Dpf1), mRNA [NM_013874]	TGTGGTTGTTTCTCGTGGTTGTGTGTGTTTGTTGTTCGGGTTTTTAAAAGGGGAAATTGA	280.438	300	328.938	321.75	351.125	290.313	327	1	1.06407	1.06407	8.13154	8.22882	8.36167	8.3298	8.45584	8.18147	8.35315	0.352172
1774	A_30_P01021282	chr6:131263850-131314850_R	chr6:131263850-131314850_R	lincRNA:chr6:131263850-131314850 reverse strand	TGTTTTCCTCAGGTTGGAAAGAATCACATGGTTACAGGGAAGAAGCAAGGAGGAGAACCT	73.9375	78.125	78.1875	68.25	78.0625	78.4375	76.3125	1	0.98066	-1.01972	6.20823	6.28771	6.28887	6.09276	6.28656	6.29347	6.25385	0.639087
1775	A_55_P1987245	Ywhaz	NM_011740	ref|Mus musculus tyrosine 3-monooxygenase/tryptophan 5-monooxygenase activation protein, zeta polypeptide (Ywhaz), mRNA [NM_011740]	TAAAAATGAGCTGGTGCAGAAGGCCAAGCTGGCCGAGCAGGCAGAGCGATATGATGACAT	1199.81	1116.63	1228.81	1215.13	1135.5	1082.19	1077.31	1	0.954121	-1.04809	10.2286	10.1249	10.263	10.2469	10.1491	10.0797	10.0732	0.299908
12362	A_52_P1092823	Irx1	NM_010573	ref|Mus musculus Iroquois related homeobox 1 (Drosophila) (Irx1), mRNA [NM_010573]	CTTTGTTTCTTTTTTCCCCTTTCTGTATATAGCGTGATTTCAGATTGTAAATAGCGCGTC	601.313	615.688	636.75	158.438	115.5	172.688	178.563	1	0.252942	-3.95347	9.23197	9.26606	9.31458	7.30777	6.85175	7.43202	7.48029	7.94469e-05
1777	A_55_P2011097	Gsdma2	NM_029727	ref|Mus musculus gasdermin A2 (Gsdma2), mRNA [NM_029727]	GTCTACAGGCTGGTTCCAGGATAACAAGGGCTATGTTGTCTCAAAAATAAATAAATAAAA	64.8125	72.375	80.9375	71.5	55.4375	103.938	75.25	1	1.05258	1.05258	6.0182	6.17742	6.33874	6.15987	5.79279	6.69958	6.23362	0.860074
1778	A_55_P2085776	Ifi27l2b	NM_145449	ref|Mus musculus interferon, alpha-inducible protein 27 like 2B (Ifi27l2b), mRNA [NM_145449]	GTAGGCACTGTGCTCCCTACCAGGACAACTCACCGGCTACCAGGACAACTCATCATGAAG	82.3125	87.5	150.875	77.9375	83	101.063	110.563	1	0.871324	-1.14768	6.36304	6.45121	7.23721	6.28425	6.37504	6.65911	6.78872	0.587887
1779	A_51_P234714	Ceacam14	NM_025957	ref|Mus musculus carcinoembryonic antigen-related cell adhesion molecule 14 (Ceacam14), mRNA [NM_025957]	CCATCTGGAATGTGTACTCTCACTTGGGTTTGAGCCTTTAGTAAAAGACACACATCATGG	61.8125	65.8125	103.313	59.0625	68.75	67.5625	61.375	1	0.833828	-1.19929	5.94983	6.04029	6.69088	5.88417	6.10329	6.07815	5.93958	0.321359
1780	A_30_P01023952	chr5:32392912-32395033_F	chr5:32392912-32395033_F	lincRNA:chr5:32392912-32395033 forward strand	TTCTCAGAGCATGTCAACACCATTAAGGGACTCATTGTGGCAGCTGTTTTGGACATTCCT	54.6875	57.0625	104.188	59.0625	67.125	67.25	63	1	0.890664	-1.12276	5.77314	5.83447	6.70305	5.88417	6.06878	6.07146	5.97728	0.704447
1781	A_51_P190961	Gzmf	NM_010374	ref|Mus musculus granzyme F (Gzmf), mRNA [NM_010374]	GGATAAGGAATGCAAAAAATACTTCTATAAGTATTTCAAGACCATGCAGATTTGTGCTGG	52.5	62	72.25	56.0625	64	57.6875	70.6875	1	0.997741	-1.00226	5.71425	5.9542	6.17493	5.80896	6	5.85019	6.14338	0.984928
1782	A_66_P139295	Tomm40	NM_001109748	ref|Mus musculus translocase of outer mitochondrial membrane 40 homolog (yeast) (Tomm40), nuclear gene encoding mitochondrial protein, transcript variant 1, mRNA [NM_001109748]	CACCCCTCCATAGAAATCATGTTTATAAGTTATGGAAAACCGGGACATTTTACAGAAAAA	5198.88	4724.13	5424.19	5413.81	5182.63	5783.06	4879.75	1	1.03892	1.03892	12.344	12.2058	12.4052	12.4024	12.3395	12.4976	12.2526	0.51727
1783	A_55_P2083609	Dkk3	NM_015814	ref|Mus musculus dickkopf homolog 3 (Xenopus laevis) (Dkk3), mRNA [NM_015814]	GCCTGTAAATCGCATCTGAAGATACCACAGTAAAGAGATGTAAACATTTAGGAAAACAAT	960.125	933.813	983.063	1001.31	1123.56	930.438	1109.88	1	1.08582	1.08582	9.90708	9.86699	9.94114	9.96767	10.1339	9.86177	10.1162	0.203216
1784	A_55_P2023480	A_55_P2023480	A_55_P2023480	Unknown	GACCTGGATATGGTGGTGGTTGAAATGGATATGATGGTTACAATGAAGGAAGAAATTTTG	78.1875	94.0625	91.8125	95.0625	104.125	1742.63	86.875	1	5.76197	5.76197	6.28887	6.55555	6.52062	6.5708	6.70217	10.7671	6.44087	0.392176
1785	A_30_P01030528	chr6:28161665-28189840_F	chr6:28161665-28189840_F	lincRNA:chr6:28161665-28189840 forward strand	AGAAGGGTCCAGAGGCTGTTCAAGAACTAGAAAAGGGTCAGATGGTGCATGGTTTTGTGA	105.25	78.125	117.063	103.188	91.75	88	106.188	1	0.971397	-1.02945	6.71768	6.28771	6.87114	6.68913	6.51964	6.45943	6.73048	0.88187
1786	A_55_P1956652	Sfmbt2	NM_001198809	ref|Mus musculus Scm-like with four mbt domains 2 (Sfmbt2), transcript variant 3, mRNA [NM_001198809]	TAACGGTTTTCCAAACCAATGCCCAAGTTAAGCAGCAGAACAACTTAATATAGCCAAACG	126.438	147	163.875	134.875	143.875	171.313	176.625	1	1.07478	1.07478	6.98229	7.19967	7.35645	7.07548	7.16867	7.42049	7.46455	0.50811
1787	A_52_P392216	Dab1	NM_177259	ref|Mus musculus disabled homolog 1 (Drosophila) (Dab1), transcript variant 2, mRNA [NM_177259]	CCATGGCTCTTTGATCTTTACATACCACAAGACTTTTTTGATAACTCGTATCCATCCCAG	164.813	158.125	168.813	189.688	213.813	165	240.75	1	1.23424	1.23424	7.36469	7.30492	7.39928	7.56748	7.74021	7.36632	7.91139	0.093206
1788	A_30_P01019839	chr8:59966759-59989065_R	chr8:59966759-59989065_R	lincRNA:chr8:59966759-59989065 reverse strand	CAAAGAATCCCATAAGCAATTTTCTACACATTGGTCCAACCCTGGGATAGGAACAGCAGA	78.1875	62	95.75	73.625	68.75	74.625	150.625	1	1.16861	1.16861	6.28887	5.9542	6.5812	6.20212	6.10329	6.22159	7.23482	0.655295
1789	A_52_P584188	Frat1	NM_008043	ref|Mus musculus frequently rearranged in advanced T-cell lymphomas (Frat1), mRNA [NM_008043]	AAGTGCTTGGAAACACTGTTCACTCTGAGCGACCATTTCGTTTTAGTTTTCTGGAGTCAA	778.375	845.813	895.625	1001	866.188	1057	894.563	1	1.13662	1.13662	9.60432	9.72419	9.80675	9.96723	9.75854	10.0458	9.80504	0.109386
1790	A_30_P01032108	chr14:55433382-55452757_F	chr14:55433382-55452757_F	lincRNA:chr14:55433382-55452757 forward strand	GCTGAGTTGTTGGGTTCCCCCAGCTCAGTCACCCCGTACTCCTCTTTGATTGTCTCATGG	322.438	299.438	364.438	325.813	344.625	335.375	386.313	1	1.05858	1.05858	8.33288	8.22611	8.50953	8.3479	8.42888	8.38963	8.59363	0.413267
1791	A_55_P1973339	Mapk1	NM_001038663	ref|Mus musculus mitogen-activated protein kinase 1 (Mapk1), transcript variant 2, mRNA [NM_001038663]	GGGGGTAAGAAGGTAACGGATGAATATGCTCAAAATACATTTTACATGTATGAAAATGTC	1178.56	1260.38	1327.63	1296.38	1352.88	1347.81	1256.56	1	1.0461	1.0461	10.2028	10.2996	10.3746	10.3403	10.4018	10.3964	10.2953	0.253466
1792	A_30_P01018268	chr13:98571741-98603323_F	chr13:98571741-98603323_F	lincRNA:chr13:98571741-98603323 forward strand	TCTGGCAGTTCTATGGTATTGTGATTTTAACATGCTTCCTGCCTAAATACTGTAGCCTTG	66.875	71.25	68.0625	73.6875	60.625	70.75	122.25	1	1.19059	1.19059	6.0634	6.15482	6.08879	6.20335	5.92184	6.14466	6.93369	0.480633
1793	A_66_P129747	Dnajc24	NM_026992	ref|Mus musculus DnaJ (Hsp40) homolog, subfamily C, member 24 (Dnajc24), transcript variant 1, mRNA [NM_026992]	TTGAAGAGATGTCCTGGAACCAAGGTGATGAATCTTTCTTTCTGAGCTGTCGATGTGGTG	1814.94	2167.56	1787.63	1669.19	1910.75	1840.88	2323.69	1	1.00663	1.00663	10.8257	11.0819	10.8038	10.7049	10.8999	10.8462	11.1822	0.975549
1794	A_65_P20699	Tlk2	NM_001112705	ref|Mus musculus tousled-like kinase 2 (Arabidopsis) (Tlk2), transcript variant A, mRNA [NM_001112705]	CTTGCTCTTTTCTTTTAATAAAATTTAGGTAACATCTCCTGAAAAGCTGGTAGCACAAGG	422.75	445.75	410.813	452.813	499.938	394.438	403.563	1	1.02638	1.02638	8.72366	8.80009	8.68234	8.82277	8.96561	8.62365	8.65665	0.758788
1795	A_55_P2127015	Olfr720	NM_146392	ref|Mus musculus olfactory receptor 720 (Olfr720), mRNA [NM_146392]	TTTATAGTCTGAGGAACAGAGATGTGGCAGGGGCTTTAAAGAGGGTGATAGCAAGACACA	64.8125	56.125	95.75	60.5	59.25	98.5	65.6875	1	0.982766	-1.01754	6.0182	5.81057	6.5812	5.91886	5.88874	6.62205	6.03755	0.946164
1796	A_55_P2106901	Nkain4	NM_021426	ref|Mus musculus Na+/K+ transporting ATPase interacting 4 (Nkain4), transcript variant 1, mRNA [NM_021426]	CGGGGGACACTGCAGGACAGGGTGGCTACAACTGTGAGTTTGTAATATCTTTTCTTTTTT	3647.13	3998.44	3437.44	2976.75	3516.63	2578.13	3119.5	1	0.82498	-1.21215	11.8325	11.9652	11.7471	11.5395	11.78	11.3321	11.6071	0.0672337
1797	A_30_P01022462	chr4:123155515-123361565_F	chr4:123155515-123361565_F	lincRNA:chr4:123155515-123361565 forward strand	TTTATGTTGAAGCCTTTACGTCACAGGCAATGAAGAGCCGAAGATGGCTTCTGAGTGGTT	64.8125	64.6875	67.0625	60.5	58	63.3125	62.5625	0	0.932432	-1.07246	6.0182	6.01542	6.06743	5.91886	5.85798	5.98442	5.96723	0.0384147
1798	A_55_P2090345	BC085271	NM_001008551	ref|Mus musculus cDNA sequence BC085271 (BC085271), mRNA [NM_001008551]	CGAGGATGATTAGCACAGAAGACTGACAGATTCCAACCTTCTTTTTTATTTTCTTTTTCT	7982.69	8551.69	8305.56	9082.5	8948.69	8527.44	8575.63	1	1.06082	1.06082	12.9627	13.062	13.0199	13.1489	13.1275	13.0579	13.066	0.0635873
1799	A_51_P388801	Tbcc	NM_178385	ref|Mus musculus tubulin-specific chaperone C (Tbcc), mRNA [NM_178385]	GTGTGATGTCCCATTCGGTTTACCTGATATTGTCTTATGTTTGCGGTGATAGGGGTTAGA	4920.88	5486.38	5042.94	4771.81	5355.81	5016.63	4690.88	1	0.962858	-1.03857	12.2647	12.4216	12.3	12.2203	12.3869	12.2925	12.1956	0.433106
1800	A_30_P01022571	chr8:26343277-26352902_R	chr8:26343277-26352902_R	lincRNA:chr8:26343277-26352902 reverse strand	TAGTGAACCTACTCAATGGCAGCATTTGAAGAAATGAAGGTACACGTGAGTCCAGCTGCT	122.5	140.188	148.625	129.625	138.313	134.938	136	1	0.982602	-1.01771	6.93664	7.13122	7.21553	7.0182	7.11179	7.07615	7.08746	0.78446
1801	A_55_P2039537	ENSMUST00000147634	ENSMUST00000147634	gb|Mus musculus adult male testis cDNA, RIKEN full-length enriched library, clone:1700003M07 product:unclassifiable, full insert sequence. [AK005651]	AGCTGAGGCAGGAGAATGCTATCTTAGTGTTACTGTTGCTGTAATGAAACCATCATGGCC	90.4375	72.4375	88.25	63.5625	78.1875	89.125	85.1875	1	0.94394	-1.05939	6.49885	6.17866	6.46352	5.9901	6.28887	6.47776	6.41257	0.591063
1802	A_51_P191463	ENSMUST00000077662	ENSMUST00000077662	ens|histocompatibility 2, M region locus 2 Gene [Source:MGI Symbol;Acc:MGI:95914] [ENSMUST00000077662]	TGAGCCCCTCACCCTGAGATGGAGTAGACCTCCTCAGTCTTTCATTTTCATCATAATAGT	511.75	496.938	539.938	481.438	521.813	722.125	586.125	1	1.11946	1.11946	8.9993	8.95692	9.07665	8.91121	9.02739	9.4961	9.19506	0.382736
1803	A_30_P01020876	chr1:15837503-15838648_F	chr1:15837503-15838648_F	lincRNA:chr1:15837503-15838648 forward strand	CACTAAACTGGGATTGGATTTTGACTGACATTCTCGCTGAAGAAGAGAAGACAGTAGAGA	82.875	60.5	63.4375	81	76.375	97.8125	76.1875	1	1.20172	1.20172	6.37287	5.91886	5.98726	6.33985	6.25503	6.61195	6.25148	0.140517
1804	A_66_P108815	Pgls	NM_025396	ref|Mus musculus 6-phosphogluconolactonase (Pgls), mRNA [NM_025396]	GACTATGCCAGGAAACTGAGACAGGCCTTGCAAGGAGACGCTGTCCCTGTGTTTGACCTG	4519.63	4151.81	4701.31	4582.38	4539.38	4375.56	4124	1	0.988278	-1.01186	12.142	12.0195	12.1988	12.1619	12.1483	12.0953	12.0098	0.797237
1805	A_30_P01030830	chr6:47959825-47960502_R	chr6:47959825-47960502_R	lincRNA:chr6:47959825-47960502 reverse strand	AGCAAAGAGTTATTGGTTGTGAAGCAGCATCAGTTAGGGCAGCTGACCTCAGGATAATGA	61.75	62	72.5625	56	63.9375	65.5625	74.5	1	0.993314	-1.00673	5.94837	5.9542	6.18115	5.80735	5.99859	6.0348	6.21917	0.917492
1806	A_55_P1973006	Bag1	NM_001171739	ref|Mus musculus BCL2-associated athanogene 1 (Bag1), transcript variant 1, mRNA [NM_001171739]	CGTCGGTTCTCAATGAAAAAGTCCTGTCTTTGCAACCTGAATTAGACTTGTGTTTTCTCA	13101.8	12012.6	14424.8	15508.6	13956.8	15464.3	13383.7	1	1.10612	1.10612	13.6775	13.5523	13.8163	13.9208	13.7687	13.9167	13.7082	0.163803
1807	A_55_P2063033	ENSMUST00000133439	ENSMUST00000133439	ens|polyhomeotic-like 2 (Drosophila) Gene [Source:MGI (curated);Acc:MGI:1860454] [ENSMUST00000133439]	GCTCTTTACGTTAAATCCGGAATCTTTGAGCGTCTGTTTAAGTTGACGTCCAGAGAGGCA	51.375	60.25	65.625	63.625	52.75	68.1875	68.25	0	1.06973	1.06973	5.68299	5.91289	6.03617	5.99152	5.7211	6.09144	6.09276	0.505498
1808	A_55_P2097264	Pth2	NM_053256	ref|Mus musculus parathyroid hormone 2 (Pth2), mRNA [NM_053256]	ACATGCAGAAGCTGTTGCTACTGGACGCGCCCTGAGCCTAATAAAGAGCCTGTCGCACTG	61.75	64.1875	74.1875	56.875	67	64.5	91.6875	1	1.04958	1.04958	5.94837	6.00422	6.2131	5.82972	6.06609	6.01123	6.51865	0.794016
1809	A_51_P392385	Smcp	NM_008574	ref|Mus musculus sperm mitochondria-associated cysteine-rich protein (Smcp), nuclear gene encoding mitochondrial protein, mRNA [NM_008574]	AATAACCAACAAGTCCACTCAACCATAAGCTACCATTTCGACCTAACTGTAGGCTACTAT	50.375	52.1875	71.5	54.5625	63.9375	63.3125	106.438	1	1.24201	1.24201	5.65464	5.70563	6.15987	5.76984	5.99859	5.98442	6.73387	0.365607
1810	A_55_P1991778	2310028H24Rik	NM_001159583	ref|Mus musculus RIKEN cDNA 2310028H24 gene (2310028H24Rik), transcript variant 1, mRNA [NM_001159583]	GCGTGTGTGTGTGTGTGTGTTGTACCCCAGTGTGTGTTGAGCCTATCTGTCCAGGGAACC	13198.6	12637.8	13557.1	12811.9	12702.2	14550.7	14794.6	1	1.04445	1.04445	13.6881	13.6255	13.7268	13.6452	13.6328	13.8288	13.8528	0.452989
1811	A_30_P01029393	chrX:11671167-11700242_F	chrX:11671167-11700242_F	lincRNA:chrX:11671167-11700242 forward strand	TGTGCTAAGTTTTGTGGCTGTACAATCAGCACAAAGATAACAGACAGGACCTGACAGAGC	56.1875	52.1875	96.5625	65.375	53.625	137.563	98.75	1	1.30032	1.30032	5.81218	5.70563	6.59339	6.03067	5.74483	7.10395	6.62571	0.465247
1812	A_51_P353095	Zfyve27	NM_177319	ref|Mus musculus zinc finger, FYVE domain containing 27 (Zfyve27), transcript variant 1, mRNA [NM_177319]	AGATGCTCACCTCTGCGTATTTATACTGTAGAGCAGTAGACAGGAACGCTGTGGAGAATT	1352.56	1427.31	1844.94	1409.69	1167.25	1850	1249.44	1	0.920532	-1.08633	10.4015	10.4791	10.8494	10.4612	10.1889	10.8533	10.2871	0.562832
1813	A_51_P345663	Rrbp1	NM_024281	ref|Mus musculus ribosome binding protein 1 (Rrbp1), transcript variant 1, mRNA [NM_024281]	TTACAAATAAACCAACCAACACAGCGTTATCCAGGCCCAACTTCCAGTGAAGCCATTGGA	14997.9	12500	15479.8	15761.7	15204	17694.8	11759.1	1	1.05438	1.05438	13.8725	13.6096	13.9181	13.9441	13.8922	14.111	13.5215	0.705383
1814	A_55_P1966863	Mad2l2	NM_027985	ref|Mus musculus MAD2 mitotic arrest deficient-like 2 (yeast) (Mad2l2), mRNA [NM_027985]	ACTGTGCCATGCGTTATTGTTAATAAAGTGGCCCCAAGGGCTGACTACCTTGTCATTAAC	1942	2105.19	2128.56	2085.88	1944.25	1936.94	2156.25	1	0.986518	-1.01367	10.9233	11.0397	11.0557	11.0264	10.925	10.9196	11.0743	0.74175
1815	A_55_P2142928	Cadm2	NM_178721	ref|Mus musculus cell adhesion molecule 2 (Cadm2), transcript variant 1, mRNA [NM_178721]	ATTATCAATGCTGAAGGCAGCCAAGTCAATGCCGAAGAGAAAAAAGAGTATTTCATTTAA	59.0625	62	62	57.875	64	70.4375	74.4375	1	1.09286	1.09286	5.88417	5.9542	5.9542	5.85487	6	6.13827	6.21796	0.262136
1816	A_55_P2102901	Fbxl4	NM_172988	ref|Mus musculus F-box and leucine-rich repeat protein 4 (Fbxl4), mRNA [NM_172988]	GACACAGACATAGAAGAACTGGCATCTAATTGTACCAGATTACAGCAACTGGACATATTA	315.5	349.5	352.688	338.5	321.25	322.875	321.063	1	0.960772	-1.04083	8.3015	8.44915	8.46225	8.40301	8.32755	8.33483	8.32671	0.296702
1817	A_55_P2016486	Tmem131	NM_018872	ref|Mus musculus transmembrane protein 131 (Tmem131), mRNA [NM_018872]	GGCACTCTGTGCTGTTTGTACTTGAGGTATGTACCATTTGTATACCTGAATTTATTTTAA	2277.94	2338.5	2289.63	2450.5	2496.19	2687	2755.69	1	1.12829	1.12829	11.1535	11.1914	11.1609	11.2589	11.2855	11.3918	11.4282	0.0172749
1818	A_52_P314129	Pkia	NM_008862	ref|Mus musculus protein kinase inhibitor, alpha (Pkia), mRNA [NM_008862]	GAAAGAATTTAAGTTACTAAATAGACTAGCCTTTCTTGGGTTTGTACACATGTCTTTGGG	460.875	538.875	481.438	397	568.938	441.438	529.625	1	0.980801	-1.01957	8.84823	9.07381	8.91121	8.633	9.15213	8.78607	9.04883	0.805253
1819	ERCC-00130_136	ERCC-00130_136	ERCC-00130_136			59.0625	54.8125	71.5	67.125	59.25	70.9375	74	1	1.09769	1.09769	5.88417	5.77643	6.15987	6.06878	5.88874	6.14848	6.20945	0.321573
1820	A_30_P01019321	chr6:93570531-93599006_F	chr6:93570531-93599006_F	lincRNA:chr6:93570531-93599006 forward strand	CAGCAAGATCGTAATGGCTCATTTTTAGGTATTGAGCATTAATGATTTAGCCTCTTTTTG	53.4375	58.9375	60.625	50.6875	54.125	54	54.25	0	0.923681	-1.08262	5.73978	5.88111	5.92184	5.66356	5.75822	5.75489	5.76155	0.0905924
1821	A_30_P01032496	chr4:59306575-59317850_R	chr4:59306575-59317850_R	lincRNA:chr4:59306575-59317850 reverse strand	AAGAGACCAATCCCCATCCTGATGTGCAAATGTCCCGCTTCCTCATCTCTTCCTGTGACA	105.25	106.25	114.438	113.313	116.063	124.063	113.75	1	1.07503	1.07503	6.71768	6.73132	6.83842	6.82417	6.85876	6.95493	6.82972	0.0816908
1822	A_51_P395293	Ccz1	NM_177682	ref|Mus musculus CCZ1 vacuolar protein trafficking and biogenesis associated homolog (S. cerevisiae) (Ccz1), mRNA [NM_177682]	AAACCTCAACAACCTTTGTGTTTACCATTACAACTTACTGGTCATGCTAGTGACTGGGTT	4590.56	5123.75	5276.75	5048.75	4854.25	5663.38	4889.13	1	1.02339	1.02339	12.1645	12.323	12.3654	12.3017	12.245	12.4674	12.2554	0.694746
1823	A_52_P513345	Zswim5	NM_001029912	ref|Mus musculus zinc finger, SWIM domain containing 5 (Zswim5), mRNA [NM_001029912]	GTGTTAAGTGTACTCATGTCTTCATGTTTAGTGTATGTGTGTATCTAGGCTCACACGGGT	80.5	93.375	131.438	92.5	99.625	93.4375	93.625	1	0.931472	-1.07357	6.33092	6.54496	7.03824	6.53138	6.63844	6.54593	6.54882	0.702306
1824	A_30_P01024221	chr2:172343878-172344212_R	chr2:172343878-172344212_R	lincRNA:chr2:172343878-172344212 reverse strand	CCTCCTCACAACCTTTTATATCTCTTCATAGAATTACAGGGGAAGATTCATCTCTGGTCC	54.0625	59.625	60.625	49.5625	68	482.375	79.6875	1	2.92417	2.92417	5.75656	5.89785	5.92184	5.63118	6.08746	8.91401	6.31628	0.361958
1825	A_30_P01033285	chr18:61783548-61783935_F	chr18:61783548-61783935_F	lincRNA:chr18:61783548-61783935 forward strand	AATAAGAAGAGAATGGGTGACATAGTTAATGATAGAATGCCAGCCTGGCACGAGGGAGGT	74.4375	79.75	76.1875	67.125	67.3125	151	78.75	1	1.18563	1.18563	6.21796	6.31741	6.25148	6.06878	6.0728	7.2384	6.29921	0.653267
1826	A_30_P01027762	chr8:48476637-48492537_R	chr8:48476637-48492537_R	lincRNA:chr8:48476637-48492537 reverse strand	GCAGACAGAAGAGGATGTAAAATTTGCATAATCTGTTATGCAAATGTTCAGAAACACACT	61.75	67.375	78.0625	91.9375	85.0625	123.063	85.25	1	1.3948	1.3948	5.94837	6.07414	6.28656	6.52258	6.41045	6.94325	6.41363	0.0403354
1827	A_30_P01030563	chr6:30127175-30128051_F	chr6:30127175-30128051_F	lincRNA:chr6:30127175-30128051 forward strand	AATTATCTGGGCATTCAATGAAACATACAAAGGACACATCGGTTCGTGTTTGTGAAAAAA	58.0625	60.0625	86.625	56.875	67.5625	67.125	71.0625	1	0.961996	-1.0395	5.85953	5.90839	6.43671	5.82972	6.07815	6.06878	6.15102	0.844151
1828	A_52_P407796	Mdh1	NM_008618	ref|Mus musculus malate dehydrogenase 1, NAD (soluble) (Mdh1), mRNA [NM_008618]	AGCAAAATATTTTAAATAGTGTGTGCTTTATGATTTGTGAAAGTCTATCATGTTGTTAGT	8626.63	8699.88	7979.25	7817	7418.06	8986.75	7658.63	1	0.944857	-1.05836	13.0746	13.0868	12.962	12.9324	12.8568	13.1336	12.9029	0.335488
1829	ERCC-00165_60	ERCC-00165_60	ERCC-00165_60			57.0625	49.5	58.875	52.3125	59.25	60.625	79.6875	1	1.14186	1.14186	5.83447	5.62936	5.87958	5.70908	5.88874	5.92184	6.31628	0.329043
1830	A_52_P240693	Aqp12	NM_177587	ref|Mus musculus aquaporin 12 (Aqp12), transcript variant 1, mRNA [NM_177587]	CGCCTTTTCCAGAGAAATCTGTTCTACCGGCAGAAAAGCAAATACCGAACTCCCAGGGGG	559.625	417.75	690	621.438	502.25	1174.06	761.688	1	1.37616	1.37616	9.12832	8.7065	9.43045	9.27947	8.97226	10.1973	9.57306	0.293484
1831	A_66_P130030	Gm10050	AK047630	gb|Mus musculus adult male corpus striatum cDNA, RIKEN full-length enriched library, clone:C030003K17 product:hypothetical protein, full insert sequence. [AK047630]	ATGTGAAGGCATTTGCTAGGACTCTGCCATCAGTGATGCCAGAGGCAAGTCAATTCTTTT	183.188	210.813	181.688	175.375	201.813	227.813	309.438	1	1.19132	1.19132	7.51718	7.71982	7.50532	7.4543	7.65688	7.83171	8.27351	0.345424
1832	A_55_P2107468	Rab5b	NM_177411	ref|Mus musculus RAB5B, member RAS oncogene family (Rab5b), transcript variant 1, mRNA [NM_177411]	AACGTGAATGATCTCTTCCTGGCAATAGCAAAGAAGTTGCCAAAGAGCGAACCCCAGAAT	175.625	148.5	168.313	175.5	181.063	166.75	129.813	1	0.994733	-1.00529	7.45635	7.21432	7.395	7.45533	7.50035	7.38154	7.02029	0.915907
1833	A_52_P160397	2410137M14Rik	NM_029747	ref|Mus musculus RIKEN cDNA 2410137M14 gene (2410137M14Rik), mRNA [NM_029747]	TTCCAGTTTTGGTCACTGGAGGTCTGTCTGCAACCATACCCCTGGAATATTGCCTGAGGT	66.25	63.125	81	53.875	81	68.1875	174.313	1	1.34537	1.34537	6.04985	5.98014	6.33985	5.75154	6.33985	6.09144	7.44554	0.550281
1834	A_55_P2057979	1700003M02Rik	NM_027041	ref|Mus musculus RIKEN cDNA 1700003M02 gene (1700003M02Rik), mRNA [NM_027041]	GCATTCTCTTGAAAACACCTGGGTTTGTAACTCCTGACTTGATTAAAGTGGCGTCTCGGT	55.4375	74.1875	102.813	76.875	63.375	3235.19	228.75	1	11.6295	11.6295	5.79279	6.2131	6.68388	6.26444	5.98584	11.6596	7.83763	0.323862
1835	A_55_P1961888	Twistnb	NM_172253	ref|Mus musculus TWIST neighbor (Twistnb), mRNA [NM_172253]	AGAAAAAGAAGAAGAAAAGGCACCAGGAAGATCAGGACCCCATTTTCCAAGCCAGTGACT	1719.94	2105.56	1740.13	1822.31	1705.75	2394.69	2132.5	1	1.08549	1.08549	10.7481	11.04	10.765	10.8316	10.7362	11.2256	11.0583	0.497242
1836	A_30_P01024192	chr6:131263850-131314850_F	chr6:131263850-131314850_F	lincRNA:chr6:131263850-131314850 forward strand	CCTAAACATGAATCTAAGTCCCTTCCCTCCTCTTAACTCAGTGAAAGACTTCCTAAATGT	176	165.938	724.188	178.063	190.188	244.125	162.063	1	0.544804	-1.83552	7.45943	7.3745	9.50022	7.47624	7.57128	7.93148	7.34041	0.416455
1837	A_51_P105408	Alg14	NM_024178	ref|Mus musculus asparagine-linked glycosylation 14 homolog (yeast) (Alg14), mRNA [NM_024178]	TTGTTTGACGAATGGCAACCCTAAGTCTTGAGAACATTACAAGTACCGATAATATTTACT	975.75	1049.88	1011.44	945.188	968.938	1104.75	1148.88	1	1.02922	1.02922	9.93037	10.036	9.9822	9.88446	9.92026	10.1095	10.166	0.682966
1838	A_55_P2031736	Npas3	NM_013780	ref|Mus musculus neuronal PAS domain protein 3 (Npas3), mRNA [NM_013780]	GTCACATACATGGTTGTCTTTATGTAACTTAATTTTTTCATCCGCAGGTGCCATTTTCAT	204.25	189.938	204.438	195.375	238.188	190.313	311.188	1	1.17151	1.17151	7.67419	7.56938	7.67552	7.6101	7.89596	7.57223	8.28164	0.354298
26035	A_51_P326191	Serpina3g	NM_009251	ref|Mus musculus serine (or cysteine) peptidase inhibitor, clade A, member 3G (Serpina3g), mRNA [NM_009251]	TGTCTCTTGTTGACCAACTACGTAGGACTGGTGGACACCTCTGCATTACTCACACAAATT	739	1347.81	910.938	210.875	265.875	183.25	367.875	1	0.257162	-3.8886	9.52943	10.3964	9.83121	7.72024	8.0546	7.51767	8.52307	0.00206305
1840	A_51_P414837	Faf1	NM_007983	ref|Mus musculus Fas-associated factor 1 (Faf1), mRNA [NM_007983]	CAGCTAGACCCCAATAAGTCATTATTGGAGGTAAACTTGTTCCCTCAAGAAACCCTTTTC	1345.56	1333.13	1586.31	1581.56	1468.38	1643.81	1449.44	1	1.08028	1.08028	10.394	10.3806	10.6315	10.6271	10.52	10.6828	10.5013	0.238615
1841	A_51_P163444	Carhsp1	NM_025821	ref|Mus musculus calcium regulated heat stable protein 1 (Carhsp1), mRNA [NM_025821]	ACAGAACCCTTTGTAAAGGGCTTTTCTTGTATGGTCACTTCAGCCTGTAGACTTATCCCG	4867.25	4445.63	4997.44	4762.31	4858.75	5161.63	6621.75	1	1.1218	1.1218	12.2489	12.1182	12.287	12.2174	12.2464	12.3336	12.693	0.308981
1842	A_30_P01031393	chr1:134171292-134176062_R	chr1:134171292-134176062_R	lincRNA:chr1:134171292-134176062 reverse strand	ACTTGCTAACTTGCTTGGATTGGATATTAATGTAAAAAGCTAACAGCAGAAGAGGGAACT	52.3125	55.875	65.625	53.375	56.125	227.563	193.563	1	2.28965	2.28965	5.70908	5.80413	6.03617	5.73809	5.81057	7.83012	7.59666	0.23954
1843	A_55_P1957098	Fam54b	NM_029759	ref|Mus musculus family with sequence similarity 54, member B (Fam54b), mRNA [NM_029759]	GATATGAATACTGTGTGTGTGAGTTGAAGCATTACCTGATATTAAATGAAGGATTTGGAG	3186.06	3162.75	3537.69	3065.5	3243.5	3178.44	3359.69	1	0.974596	-1.02607	11.6376	11.627	11.7886	11.5819	11.6633	11.6341	11.7141	0.538476
10480	A_52_P236233	Gast	NM_010257	ref|Mus musculus gastrin (Gast), mRNA [NM_010257]	CTGTGTGTGTACATGCTGGTCTTAGTGCTGGCTCTAGCTACCTTCTCGGAAGCTTCTTGG	400.938	463	504.813	112.375	120.188	127.938	113.313	1	0.259624	-3.85173	8.64724	8.85487	8.97961	6.81218	6.90915	6.9993	6.82417	5.47778e-06
1845	A_55_P2035454	Oaz1	NM_008753	ref|Mus musculus ornithine decarboxylase antizyme 1 (Oaz1), mRNA [NM_008753]	TCTGGAAAAATAGTGTCACCTCCCCTGGCTCAAATCCAATAAAGTGATCTCGTTCATTGG	63843.8	66354.6	67947.9	63008.8	66354.6	67578.6	67436.1	1	1.00069	1.00069	15.9623	16.0179	16.0521	15.9433	16.0179	16.0443	16.0412	0.980684
1846	A_55_P1964920	TC1614033	TC1614033	tc|BC100479 MGC118309 protein {Mus musculus} (exp=-1; wgp=0; cg=0), partial (84%) [TC1614033]	CATGACCATGTCGGACAAACAAATAAAAACACAACAGTATTTCTCTAATACATCCCAGTA	57	59.625	142.5	63.5625	68.0625	69	71.8125	1	0.788531	-1.26818	5.83289	5.89785	7.15482	5.9901	6.08879	6.10852	6.16616	0.593102
1847	A_55_P2067752	Psg26	NM_001029893	ref|Mus musculus pregnancy-specific glycoprotein 26 (Psg26), mRNA [NM_001029893]	CACTAAGGATGATATTCTCAAGTTCCATTCAACTGCCTTCAAATTAATGATGTCGTTGTT	57	55.875	74.3125	54.6875	59.375	60.75	61.9375	1	0.948581	-1.05421	5.83289	5.80413	6.21553	5.77314	5.89178	5.92481	5.95274	0.611188
17987	A_55_P2058761	G6pc2	NM_021331	ref|Mus musculus glucose-6-phosphatase, catalytic, 2 (G6pc2), mRNA [NM_021331]	GCATCCCCATGTTTTACTTCTAAGAGTCAAGTCTGTCAAAAATGAGGATAATCAAATTCT	225.125	304.438	295.5	67.3125	70.625	72	78.1875	1	0.261912	-3.81808	7.81458	8.25	8.20701	6.0728	6.14211	6.16993	6.28887	2.33279e-05
1849	A_51_P113722	Fbxl14	NM_133940	ref|Mus musculus F-box and leucine-rich repeat protein 14 (Fbxl14), mRNA [NM_133940]	AACTTCATGTCCTGTCTGCGTTCTGTTCTCGAAACGGGAGCTTGTGGGTTTGAAAACTTT	1896.88	2229.44	1905.69	2075.06	2256	2081.25	2264.19	1	1.07881	1.07881	10.8894	11.1225	10.8961	11.0189	11.1396	11.0232	11.1448	0.20098
1850	ERCC-00022_66	ERCC-00022_66	ERCC-00022_66			60.625	64.5	89.4375	70.5	57.25	1280	75.375	1	5.18424	5.18424	5.92184	6.01123	6.48281	6.13955	5.8392	10.3219	6.23601	0.468462
1851	A_55_P2348241	4933417O13Rik	AK016851	gb|Mus musculus adult male testis cDNA, RIKEN full-length enriched library, clone:4933417O13 product:unclassifiable, full insert sequence. [AK016851]	TAAAAAGCTGTTGTGTTGGTGGGAGTATGTTACAGTTGCCATTGAAAACTAGAATCTTTT	59.0625	62	70.375	69.125	78.1875	78.3125	68.8125	1	1.15353	1.15353	5.88417	5.9542	6.13699	6.11114	6.28887	6.29117	6.1046	0.0665308
1852	A_51_P431785	Myom2	NM_008664	ref|Mus musculus myomesin 2 (Myom2), mRNA [NM_008664]	CACATTTCTGGAAACCCTTTGTGGAGCCTTTGAGCATGGTACGTGCTTACCTTTTTGTCT	109.438	94.0625	148.5	85.4375	69.9375	107.063	98.8125	1	0.769709	-1.29919	6.77397	6.55555	7.21432	6.4168	6.12799	6.74232	6.62662	0.165166
1853	A_30_P01019908	chr3:35782698-35789932_F	chr3:35782698-35789932_F	lincRNA:chr3:35782698-35789932 forward strand	CAAAGTTAAAAAATGGAATTCTAACAACTCTCCTATGAAACACTTGGAAGAGAGAAAAGC	48.875	52.25	67	59.0625	52.9375	57.9375	109.688	1	1.2474	1.2474	5.61102	5.70736	6.06609	5.88417	5.72622	5.85643	6.77726	0.426982
1854	A_30_P01031360	chr3:146515333-146557069_F	chr3:146515333-146557069_F	lincRNA:chr3:146515333-146557069 forward strand	CGGGGAGTGTGGGCCACCAAGAGACCGGCCACTGGATCCAGCCAGAGAGGTGCCTCAGCT	267.625	288.875	292.125	237.625	186.438	246.625	264.563	1	0.826559	-1.20984	8.06407	8.1743	8.19044	7.89254	7.54255	7.94618	8.04747	0.0860742
1855	A_55_P2087275	Vmn2r3	NM_001104614	ref|Mus musculus vomeronasal 2, receptor 3 (Vmn2r3), mRNA [NM_001104614]	GCTGCCAGATAACTATTATGAAGGGAAATGTATCACTTTTGGAATGCTCTTCTTTTTCAT	59.9375	59.0625	90.125	53.875	53.8125	81.0625	65.625	1	0.912283	-1.09615	5.90539	5.88417	6.49386	5.75154	5.74987	6.34096	6.03617	0.619562
1856	A_51_P118763	Ahctf1	NM_026375	ref|Mus musculus AT hook containing transcription factor 1 (Ahctf1), mRNA [NM_026375]	AGCAGGAAAAACTCTTGGAAGGGGCAGAAAGAAGCCATCTTCTTTTCCAAAGCAAATTTT	1138.88	1276.63	1276.63	1339.63	1276.31	2790.44	1166.88	1	1.33525	1.33525	10.1534	10.3181	10.3181	10.3876	10.3178	11.4463	10.1884	0.395313
1857	A_55_P2214003	4932439E07Rik	AK077051	gb|Mus musculus adult male testis cDNA, RIKEN full-length enriched library, clone:4932439E07 product:unclassifiable, full insert sequence. [AK077051]	CTTGCTGTCCCTTTTCTGTCTTAGGGAAGGGAAAATAATCTTTGAAATTTCCCTTTTTTA	158.063	198.938	165.313	169.063	193.688	264.938	182.063	1	1.16274	1.16274	7.30436	7.63618	7.36906	7.40142	7.59759	8.04951	7.50829	0.332187
1858	A_55_P1958185	Hoxd11	NM_008273	ref|Mus musculus homeobox D11 (Hoxd11), mRNA [NM_008273]	AAAGAAAAGAAACTGAACAGGGACCGTCTGCAATATTTCACTGGAAACCCCTTATTTTGA	97.125	82.125	63.5625	52.1875	76.3125	70.6875	72.5625	1	0.839382	-1.19135	6.60177	6.35975	5.9901	5.70563	6.25385	6.14338	6.18115	0.291614
1859	A_51_P146505	Atp11b	NM_029570	ref|Mus musculus ATPase, class VI, type 11B (Atp11b), mRNA [NM_029570]	AGTGCAAAGGGAGTTTTGCATCTCATGTCCAAGTCAGAATTAGGGCCATTTACTAGACTT	879.938	963.438	923.938	1085.81	1118.56	996.375	964.563	1	1.12889	1.12889	9.78126	9.91205	9.85165	10.0846	10.1274	9.96055	9.91373	0.0503268
1860	A_55_P2068011	AK138907	AK138907	gb|Mus musculus 0 day neonate thymus cDNA, RIKEN full-length enriched library, clone:A430110F06 product:unclassifiable, full insert sequence. [AK138907]	GTGGTTATCTAGAGGTCATCGCTTATAACCTTAGCTTGTATTTTCCAGATAATTGATCAT	57.25	71.125	67	85.0625	65.9375	78.3125	68.8125	1	1.14443	1.14443	5.8392	6.15228	6.06609	6.41045	6.04303	6.29117	6.1046	0.188562
1861	A_30_P01027974	chr14:22267795-22319045_F	chr14:22267795-22319045_F	lincRNA:chr14:22267795-22319045 forward strand	GACCTTTAGTCTCTGAAATCTGGGAAAAATGTTTATTTGCATAGTTTGTTAGTGCCTCTT	2259.75	2554	2390.81	2606.94	2625.5	3601.44	2715.94	1	1.20234	1.20234	11.1419	11.3185	11.2233	11.3481	11.3584	11.8144	11.4072	0.126421
1862	A_55_P1957700	Ttll11	NM_029774	ref|Mus musculus tubulin tyrosine ligase-like family, member 11 (Ttll11), transcript variant 1, mRNA [NM_029774]	TTCTTTAACCAGCCTTGAGCTGTACAGCTGTAGAAAGCTATTAAATAAAGCTTTGACTTG	99.9375	113.063	102.813	106.875	93.6875	93.6875	96.625	1	0.928258	-1.07729	6.64295	6.82098	6.68388	6.73978	6.54978	6.54978	6.59432	0.183912
1863	A_55_P2067146	A_55_P2067146	A_55_P2067146	Unknown	TAAAACCCGACATAAAAACTGTACAGCATGGACTCCGAGCGACTCCTGTTTCAAACAAAG	171.125	161.813	177.688	175.125	181.75	175.188	166.938	1	1.02668	1.02668	7.41891	7.33818	7.4732	7.45224	7.50581	7.45276	7.38317	0.425637
1864	A_55_P2079787	Prss50	NM_146227	ref|Mus musculus protease, serine, 50 (Prss50), mRNA [NM_146227]	TAACTGGCGAGCCCCTGGTCTGCTCTTCAGATGGCACATGGTACCTGGTGGGAATGATGA	123.75	151	165.75	104.625	83.0625	198.125	116.438	1	0.855137	-1.1694	6.95128	7.2384	7.37287	6.70908	6.37613	7.63027	6.86342	0.416672
1865	A_55_P1967514	ENSMUST00000094964	ENSMUST00000094964	ens|dynein, axonemal, heavy chain 7B [Source:RefSeq peptide;Acc:NP_001153858] [ENSMUST00000094964]	CTTCTTGCGTTTGACTATGAAGTGATGGATGACAAGGAATATAAAAATGCTCCAGAGGAT	85.8125	79.625	98.5	74.25	93.25	195.063	85.4375	1	1.27303	1.27303	6.42312	6.31515	6.62205	6.21432	6.54303	7.6078	6.4168	0.548328
1866	A_52_P161806	Ovca2	NM_027136	ref|Mus musculus candidate tumor suppressor in ovarian cancer 2 (Ovca2), mRNA [NM_027136]	TTTCACGAAAGGATAGACTGGAATTATACCCCAAAGTCCCATGTACTGATTTGAGATCCC	1223.69	1225.06	1227	1180.94	1127.06	1204.88	1097	1	0.9406	-1.06315	10.257	10.2586	10.2609	10.2057	10.1383	10.2347	10.0993	0.058412
1867	A_55_P2174945	BU516354	BU516354	gb|AGENCOURT_10105251 NIH_MGC_134 Mus musculus cDNA clone IMAGE:6513078 5', mRNA sequence [BU516354]	TTAAAAGAAGCAGTGCAGAGCTCCAAAAATACTTCTTTCTCACTCAGGCAGGCACACCCT	61.6875	67.25	134.813	61.6875	75.375	84.5625	79.6875	1	0.856811	-1.16712	5.94691	6.07146	7.07482	5.94691	6.23601	6.40195	6.31628	0.682596
1868	A_30_P01028071	chr17:56691095-56693810_R	chr17:56691095-56693810_R	lincRNA:chr17:56691095-56693810 reverse strand	TGATAGCTTGCAACAGCACAGGGGAATTGTGGTGCTGAAGGCCAGGCTGCTGAGTGTGAG	88.3125	106.938	111.688	105.875	114	112.75	119.938	1	1.10583	1.10583	6.46455	6.74063	6.80333	6.72622	6.83289	6.81698	6.90615	0.181738
1869	A_55_P1960765	NAP111375-1	NAP111375-1	Unknown	ATGGCAACAGCTTTGTCACTCGGGTGTCCAACCCTTTTGTTATTAACAAGGGCAACAAAC	3172.56	3336.25	3215.5	3144.38	3237.69	3454.88	3071.63	1	0.995591	-1.00443	11.6314	11.704	11.6508	11.6186	11.6607	11.7544	11.5848	0.880286
1870	A_51_P249537	Wdr24	NM_173741	ref|Mus musculus WD repeat domain 24 (Wdr24), mRNA [NM_173741]	CTGTGCCAGCATGTGTGCTGTCTGCCATCATGTGGTTAAAGGCCTGTTCGTGTGGTGTCA	1823	1625	1661	1990.88	1777.5	1752.5	1648.19	1	1.05242	1.05242	10.8321	10.6662	10.6978	10.9592	10.7956	10.7752	10.6867	0.40628
1871	A_51_P122425	Ctf1	NM_007795	ref|Mus musculus cardiotrophin 1 (Ctf1), mRNA [NM_007795]	TACCGCCCTAGGCTGGTCAATGGAGAGAGAAAGGCAGAAAAACATCTTTAAAGAGTTTTA	1238.63	1076.31	914.188	888.688	1121.75	914.75	909.938	1	0.89075	-1.12265	10.2745	10.0719	9.83635	9.79553	10.1315	9.83723	9.82962	0.300354
1872	ETG10_195139	ETG10_195139	ETG10_195139			59.1875	50.6875	57.0625	54.6875	55.375	66.25	66.5625	0	1.09116	1.09116	5.88722	5.66356	5.83447	5.77314	5.79116	6.04985	6.05664	0.309958
1873	A_51_P292877	Snrnp200	NM_177214	ref|Mus musculus small nuclear ribonucleoprotein 200 (U5) (Snrnp200), mRNA [NM_177214]	GGAGTGGAGAGTGTTTTTGACATCATGGAGATGGAGGATGAAGAACGGAATCCATTGCTT	2973.25	2822.75	3168.19	3226.88	3332.88	3066.25	3182.31	1	1.07162	1.07162	11.5378	11.4629	11.6294	11.6559	11.7026	11.5823	11.6359	0.0995931
1874	A_30_P01031875	chr7:77323753-77482708_R	chr7:77323753-77482708_R	lincRNA:chr7:77323753-77482708 reverse strand	ACAAAGCTCTCTGAAAAGAGGCACACACCCTTCTCAGGAAGAAATGGTCCATGTATTTGG	62.4375	87.125	89.0625	71.875	66.25	89.6875	79.4375	1	0.965689	-1.03553	5.96434	6.44501	6.47675	6.16742	6.04985	6.48684	6.31175	0.82529
1875	A_51_P126525	D230025D16Rik	NM_145604	ref|Mus musculus RIKEN cDNA D230025D16 gene (D230025D16Rik), mRNA [NM_145604]	AATTAACTCATGTACAGCCTCATCTTGTATAGTTCATGATGAATGTGCAGGGGACCTGCC	549.125	579.75	654.188	689.375	688.188	654	572.438	1	1.09531	1.09531	9.10099	9.17929	9.35356	9.42915	9.42666	9.35315	9.16098	0.235224
1876	A_51_P317286	ENSMUST00000100190	ENSMUST00000100190	ens|RIKEN cDNA 9430097D07 gene Gene [Source:MGI Symbol;Acc:MGI:2441749] [ENSMUST00000100190]	AACCCAGAGAACTAGAAACGAGCAGAAGATGCTTAGATATGCTGGCTTAAGAAGGTCTAT	60.875	64.25	65.625	60.5625	66.875	134.813	62	1	1.2749	1.2749	5.92778	6.00562	6.03617	5.92035	6.0634	7.07482	5.9542	0.457447
1877	A_55_P2088054	Syn3	NM_013722	ref|Mus musculus synapsin III (Syn3), transcript variant 1, mRNA [NM_013722]	GCCAAGGCTGAGACAATCCGCAACCTGAGGAAGTCCTTCGCCAGTCTCTTCTCTGACTAG	76.875	65.8125	87.5625	85.0625	94.0625	108.688	88.75	1	1.22659	1.22659	6.26444	6.04029	6.45224	6.41045	6.55555	6.76405	6.47168	0.0785005
1878	A_51_P268798	Vmn1r202	NM_134224	ref|Mus musculus vomeronasal 1 receptor 202 (Vmn1r202), mRNA [NM_134224]	TCCTTTTCTTTTATTTGGCAGATTTCATTTTCTCCTTATACACAGGTTCCACAGTGGCAA	51.6875	57.0625	64.5625	61.125	48.5	58.125	58.625	0	0.979625	-1.0208	5.69174	5.83447	6.01262	5.93369	5.59991	5.86109	5.87344	0.812738
1879	A_30_P01033534	chr10:126818382-126856582_R	chr10:126818382-126856582_R	lincRNA:chr10:126818382-126856582 reverse strand	TAGGAATCACACAAATCCTTTGCAATGCAGATAGCTAAGGAAATGTCAAGTGAGGGCCCC	69.5	71.8125	78.1875	60.5625	75.75	67.1875	70.5625	1	0.936432	-1.06788	6.11894	6.16616	6.28887	5.92035	6.24317	6.07012	6.14083	0.33072
1880	A_30_P01031557	chr9:113233366-113261487_R	chr9:113233366-113261487_R	lincRNA:chr9:113233366-113261487 reverse strand	AATAACTTTAATGTCCACTGGAATGGCTCTGTGGAAGCTGCCCTGCCAAAGAAAACAGGT	101.375	123.25	121.125	109.313	104.188	122.625	207.438	1	1.1791	1.1791	6.66356	6.94544	6.92035	6.77232	6.70305	6.93811	7.69654	0.540086
1881	A_55_P2127194	NAP022003-001	NAP022003-001	Unknown	ATAATTTTCCCCATATATGTGGCATGCAACTTCCTCTACCTTCCTGGAGAGAGTAGCGCT	52.8125	55.8125	71.5	55.125	61.1875	67.1875	237.875	1	1.75451	1.75451	5.72281	5.80252	6.15987	5.78463	5.93517	6.07012	7.89406	0.417775
1882	A_30_P01029810	chr9:81537835-81583227_R	chr9:81537835-81583227_R	lincRNA:chr9:81537835-81583227 reverse strand	CTTACCCTATAGATTTAAGAACCTGGAACAATCCACTGAATGTCTACAATGAATTACAGT	50.6875	62.0625	64.5625	51.9375	52.3125	53.0625	88.625	1	1.04027	1.04027	5.66356	5.95565	6.01262	5.6987	5.70908	5.72962	6.46964	0.923237
1883	A_52_P85765	Stard6	NM_029019	ref|Mus musculus StAR-related lipid transfer (START) domain containing 6 (Stard6), mRNA [NM_029019]	TAAGCTAACATAACATTAAATAATGTGCCGTTAATACACTTTGACCATCTGAGCATGCTG	97.0625	117.438	112.875	116.5	119.625	112.75	107.75	1	1.0461	1.0461	6.60084	6.87576	6.81858	6.86419	6.90238	6.81698	6.75154	0.429256
1884	A_51_P267933	Snhg11	NM_175692	ref|Mus musculus small nucleolar RNA host gene 11 (Snhg11), mRNA [NM_175692]	GAATAAGTGATGTATGGCTTGCTACGATTCAACCAACACCAGTTACTAAGTAGGGTTGAG	162.063	178.063	193.563	225.625	159.25	151.938	147.063	1	0.96106	-1.04052	7.34041	7.47624	7.59666	7.81778	7.31515	7.24734	7.20029	0.690536
1885	A_66_P105771	AK160850	AK160850	gb|Mus musculus adult male brain cDNA, RIKEN full-length enriched library, clone:3526405C12 product:60S ribosomal protein L29 (Fragment) homolog [Sus scrofa], full insert sequence. [AK160850]	ATAATCATGACCTCAACAGGGGAGAGGACGTCAGAGTTCCGGCAAGTGAAGGAGTTGGCA	126.875	130.063	119.938	111.75	129.25	112.938	145.938	1	0.994775	-1.00525	6.98726	7.02307	6.90615	6.80413	7.01402	6.81939	7.18921	0.895107
1886	A_51_P326043	Hydin	NM_172916	ref|Mus musculus hydrocephalus inducing (Hydin), mRNA [NM_172916]	TAAGTTGATTGTCACCTGCCCTCAGTGTGAAGGCACCGAATCTGGAATCAAATGGGTTTA	110.938	116.438	140.25	118.813	123.125	108.625	122.625	1	0.965359	-1.03588	6.79361	6.86342	7.13186	6.89255	6.94398	6.76321	6.93811	0.669102
1887	A_51_P123705	Dus3l	NM_144858	ref|Mus musculus dihydrouridine synthase 3-like (S. cerevisiae) (Dus3l), mRNA [NM_144858]	TTCGTCTTCCTGCCCAAGCACAAGGCCAATGCCTACAAGTAGCCAATACAGACAATAAAT	2155.38	2252.13	2047.25	2134.5	2041.94	2366.13	2143.44	1	1.00926	1.00926	11.0737	11.1371	10.9995	11.0597	10.9957	11.2083	11.0657	0.85248
1888	A_55_P2271416	1700022F17Rik	AK006238	gb|Mus musculus adult male testis cDNA, RIKEN full-length enriched library, clone:1700022F17 product:hypothetical Glutamine-rich region containing protein, full insert sequence. [AK006238]	TGCTGAGGTATGCCAGTAGGGTATTACAATTGTCAACCTCATATTTTGATGGCCGGACTT	49.8125	57.875	71.5	49.5625	54.0625	55.8125	55.1875	1	0.898326	-1.11318	5.63844	5.85487	6.15987	5.63118	5.75656	5.80252	5.78627	0.345211
1889	ERCC-00148_99	ERCC-00148_99	ERCC-00148_99			197.938	182.063	176	177.125	186.125	178.688	192.875	1	0.991203	-1.00888	7.6289	7.50829	7.45943	7.46862	7.54013	7.4813	7.59152	0.835051
1890	A_51_P170827	Asb5	NM_029569	ref|Mus musculus ankyrin repeat and SOCs box-containing 5 (Asb5), mRNA [NM_029569]	AAGTTCACCCAGCAAAGCCGTAAAATCTAAGTGGATTTTCATCTGAAGAATACTCATTGG	85.4375	101.813	100.188	88.5625	85.125	92.875	121.188	1	1.01174	1.01174	6.4168	6.66978	6.64657	6.46862	6.41151	6.53722	6.9211	0.965545
1891	ERCC-00083_214	ERCC-00083_214	ERCC-00083_214			64.6875	73.6875	72.625	65.3125	74.875	76.625	67.5625	1	1.01081	1.01081	6.01542	6.20335	6.18239	6.02929	6.22641	6.25974	6.07815	0.866304
1892	A_55_P1987569	A_55_P1987569	A_55_P1987569	Unknown	CTCTTTAAGTTGCTCATCATAAAGGTAATTGTCCTCAACACCCATACTTGTGTGGCCTAT	54	59.0625	70.25	53.8125	50.375	69.9375	62	1	0.966076	-1.03512	5.75489	5.88417	6.13443	5.74987	5.65464	6.12799	5.9542	0.748856
1893	A_30_P01027704	chr12:110003268-110030953_F	chr12:110003268-110030953_F	lincRNA:chr12:110003268-110030953 forward strand	GAGGCGTAAGGCGCAGCGCCGACGCCCCACTCCTGTCAGCGACTGGGGCCCCGGAGCGGC	88.5625	78.1875	78.25	90	91.625	99.9375	84.125	1	1.11945	1.11945	6.46862	6.28887	6.29002	6.49185	6.51767	6.64295	6.39446	0.0931039
1894	A_51_P227275	Csn3	ENSMUST00000001667	ens|casein kappa Gene [Source:MGI (curated);Acc:MGI:107461] [ENSMUST00000001667]	GCAATTTTCACAGATTCAGATCTTTCTCGTCTTCCCTTACCTTTTACATTAACATCACAG	86.375	73.75	83.625	78	73.375	101	67.5625	1	0.984423	-1.01582	6.43254	6.20457	6.38586	6.2854	6.19722	6.65821	6.07815	0.828907
1895	A_66_P113868	Cdh3	NM_007665	ref|Mus musculus cadherin 3 (Cdh3), transcript variant 2, mRNA [NM_007665]	TATTTTCCCTGTTATGTGCTGTAGATGGAGAGTGATGACAATCGTGTAAATGTACTAGAA	1073.75	824	793.563	788.438	778.625	723.875	698.125	1	0.832975	-1.20052	10.0684	9.6865	9.6322	9.62285	9.60478	9.4996	9.44734	0.100136
1896	A_30_P01033416	chr15:90156889-90184564_R	chr15:90156889-90184564_R	lincRNA:chr15:90156889-90184564 reverse strand	ACTAGTACCTCAAGTCTTCACAAAACTCTTCTCTTCGTAATCATTTCTCAGAATGGAAGG	54	48.1875	64.5625	52.75	56	61.875	56.375	0	1.02099	1.02099	5.75489	5.59059	6.01262	5.7211	5.80735	5.95128	5.81698	0.757884
1897	ERCC-00104_60	ERCC-00104_60	ERCC-00104_60			57.375	61.1875	63	58.1875	54.0625	69.9375	63	0	1.01282	1.01282	5.84235	5.93517	5.97728	5.86264	5.75656	6.12799	5.97728	0.902674
1898	A_30_P01028215	chr19:5801802-5802597_R	chr19:5801802-5802597_R	lincRNA:chr19:5801802-5802597 reverse strand	CGGCCTTGTAGATTAAAACGAAGGTTACCTAAATAGAATCTAAGTGGCATTTAAAACAGT	38621.8	37954.3	33927.3	35006.7	31617.4	37710.2	35109.1	1	0.946419	-1.05661	15.2371	15.212	15.0502	15.0953	14.9484	15.2027	15.0996	0.357729
1899	A_55_P2153126	Gm11595	NM_001126322	ref|Mus musculus predicted gene 11595 (Gm11595), mRNA [NM_001126322]	GACATCTCTAAACTCTCACCTTCACTCAATAGGATACTTTGTTGTCTGCCATATTTTAAA	60.625	57.875	76	52.6875	70.3125	68.5	82.875	1	1.058	1.058	5.92184	5.85487	6.24793	5.71939	6.13571	6.09803	6.37287	0.714804
1900	A_30_P01026791	chr17:74580316-74599991_F	chr17:74580316-74599991_F	lincRNA:chr17:74580316-74599991 forward strand	ACAACTTGAAACACAACTAATGACACTCTTCAATATCTTCATGTGCAGACTACCGAACAC	51.5625	57.875	82.125	57.9375	58.375	67.5625	60.5625	1	0.957015	-1.04492	5.68825	5.85487	6.35975	5.85643	5.86728	6.07815	5.92035	0.844457
1901	(+)E1A_r60_a97	E1A_r60_a97	E1A_r60_a97			3418.13	3310.5	3677.25	3480.44	3493.38	3326.38	3134.5	1	0.968301	-1.03274	11.739	11.6928	11.8444	11.7651	11.7704	11.6997	11.614	0.45379
1902	A_55_P2095558	1600027J07Rik	AK005548	gb|Mus musculus adult female placenta cDNA, RIKEN full-length enriched library, clone:1600027J07 product:unclassifiable, full insert sequence. [AK005548]	TGTAAATTTGGCGAAGATAGTCCTGTGAAATAAAACCATCTGTATGGAGAGTTAGACTGG	58.0625	62.0625	66.25	57.0625	56	61.1875	70.5	1	0.984909	-1.01532	5.85953	5.95565	6.04985	5.83447	5.80735	5.93517	6.13955	0.806686
1903	A_66_P120745	Armc1	NM_028840	ref|Mus musculus armadillo repeat containing 1 (Armc1), mRNA [NM_028840]	TCTTCATGAACGATATTTGACATGTGCTTTGGTACCCTTCTCTGAAAGTTGAAAACCTAC	3199.19	3338.13	3147.94	3074	3329.5	3241.19	3127.56	1	0.989048	-1.01107	11.6435	11.7048	11.6202	11.5859	11.7011	11.6623	11.6108	0.682091
1904	A_55_P2090500	A_55_P2090500	A_55_P2090500	Unknown	GTCTTCAGTGATAACATCCAGTGTGCAGGACATAAAGAACCTCAGACCTGACTATTTTTT	57.25	51.5625	60.625	57.0625	57.0625	63.3125	122.625	1	1.3282	1.3282	5.8392	5.68825	5.92184	5.83447	5.83447	5.98442	6.93811	0.347289
1905	A_30_P01022333	chr7:119735208-119822808_R	chr7:119735208-119822808_R	lincRNA:chr7:119735208-119822808 reverse strand	TTTGAACTCTTTTTGGAGTGGACGGCGCCTCAGTACTTGAGAAACTCCGGTAAAGTTAAC	62.4375	71.25	73.6875	61.6875	58.4375	77.75	193.625	1	1.41591	1.41591	5.96434	6.15482	6.20335	5.94691	5.86882	6.28077	7.59712	0.538518
1906	A_55_P2316863	4930524C18Rik	AK015882	gb|Mus musculus adult male testis cDNA, RIKEN full-length enriched library, clone:4930524C18 product:unclassifiable, full insert sequence. [AK015882]	CCATAACAAGGTTTTCCCAGTTGACCATCATGGAGCTCACAATAAAATCAAATATCCTGC	61.75	64.375	68.1875	59.0625	67.5625	61.3125	114.438	1	1.1671	1.1671	5.94837	6.00843	6.09144	5.88417	6.07815	5.93811	6.83842	0.551961
1907	A_55_P2007761	Kcnmb2	NM_028231	ref|Mus musculus potassium large conductance calcium-activated channel, subfamily M, beta member 2 (Kcnmb2), mRNA [NM_028231]	GATTCCCATCAACTGATGCAAGGATGAAGCATACATGATGACATTATGACATACTTTATT	67.25	77.1875	101.563	71.125	80.0625	75.25	85.375	1	0.950646	-1.05192	6.07146	6.2703	6.66623	6.15228	6.32305	6.23362	6.41574	0.747267
1908	A_51_P109274	Vmn1r233	NM_134202	ref|Mus musculus vomeronasal 1 receptor 233 (Vmn1r233), mRNA [NM_134202]	ATGCACAAATGCATTGGTTATTCTGTGTACCTGAACTGGGTAATTCATTTCATTATAAGC	52.8125	57.0625	54.8125	53.8125	58.25	55.4375	62.4375	0	1.04715	1.04715	5.72281	5.83447	5.77643	5.74987	5.86419	5.79279	5.96434	0.34089
1909	A_30_P01029155	chr6:86425510-86450160_R	chr6:86425510-86450160_R	lincRNA:chr6:86425510-86450160 reverse strand	GTTTCTTTGGATGGAGACTCCAGTAGAGGCCACAGTAACCCATCCTGCCTTCATAAGTCC	87.5625	87.3125	95.1875	99.0625	108.75	106	92.1875	1	1.12752	1.12752	6.45224	6.44812	6.5727	6.63027	6.76487	6.72792	6.5265	0.0628956
1910	A_30_P01021632	chr19:14916280-14916548_F	chr19:14916280-14916548_F	lincRNA:chr19:14916280-14916548 forward strand	TCTCTTGGGGCTGTGTATGACACAGAATGGGAGATCTTTCCTCAAATGTCACAGAAAAAA	54	54.4375	63	49.3125	61	58.125	70.5	1	1.0453	1.0453	5.75489	5.76653	5.97728	5.62388	5.93074	5.86109	6.13955	0.7052
1911	A_51_P175699	Mtfp1	NM_026443	ref|Mus musculus mitochondrial fission process 1 (Mtfp1), nuclear gene encoding mitochondrial protein, mRNA [NM_026443]	ACAGAGGTACAGTATTTGGGACACTCAGGGCAGAGTCTCTGGCCAGCCTGTTCCTGTTGC	4154.06	4330.88	4416.13	4450.88	4087.63	5025.44	4321	1	1.03974	1.03974	12.0203	12.0804	12.1086	12.1199	11.997	12.295	12.0771	0.528765
1912	A_55_P1984541	A_55_P1984541	A_55_P1984541	Unknown	CAGCATGTCCTCCCGTCGGGACACTGACTCTGATACCCAGGATGCCAGTTGTAAGTCATC	968.938	806.875	892.25	846.25	858.5	799.125	851.625	1	0.94324	-1.06018	9.92026	9.6562	9.8013	9.72494	9.74567	9.64228	9.73407	0.29838
1913	A_55_P2114288	Mrpl24	NM_026591	ref|Mus musculus mitochondrial ribosomal protein L24 (Mrpl24), nuclear gene encoding mitochondrial protein, mRNA [NM_026591]	AGTTTTCACCTTGATGGTAGAGGCCTTTTTTCTAAAACACCAATAAAGAGACTTGAGAGC	8535.94	9268.88	9351.56	10092.7	10064.2	9831.38	9544.38	1	1.09181	1.09181	13.0593	13.1782	13.191	13.301	13.2969	13.2632	13.2204	0.0275656
1914	A_52_P228236	Tfrc	NM_011638	ref|Mus musculus transferrin receptor (Tfrc), mRNA [NM_011638]	TGAGCAAGATCACATTAACAAAGACTAGTTAACCATCATTACGCATCTAATCAGTTTTGC	1157.63	1130.69	1101.88	1368.94	1178.94	1586.75	1178.88	1	1.17549	1.17549	10.177	10.143	10.1058	10.4188	10.2033	10.6319	10.2032	0.129578
1915	A_30_P01030436	chr3:85783094-85783408_F	chr3:85783094-85783408_F	lincRNA:chr3:85783094-85783408 forward strand	AGCTGCCCCAACAGAGTAAGATGCCCTGACAGACCTCTTTTGACATAAAACATCTACATT	768.063	863.75	779.25	1071.88	986.938	1041.63	950.125	1	1.26	1.26	9.58508	9.75447	9.60594	10.0659	9.94682	10.0246	9.89197	0.00345389
1916	A_30_P01027181	chr5:14921737-14978834_F	chr5:14921737-14978834_F	lincRNA:chr5:14921737-14978834 forward strand	TAATGTCAGATAACTACAGGAGCTAAAAGGAGCCATGGACTGAAGTGCAGGATTTCCCTC	118.125	115.063	108.313	115.063	119.625	116.625	108.75	1	1.01038	1.01038	6.88417	6.84628	6.75906	6.84628	6.90238	6.86573	6.76487	0.759427
1917	A_55_P2288047	Igkv6-15	BU523154	gb|AGENCOURT_10154517 NCI_CGAP_Co24 Mus musculus cDNA clone IMAGE:6529794 5', mRNA sequence [BU523154]	CAATGCCTAAATATTTGCCCGCAAAAAATTTCTCATTAAAGGGGAAGCCTTTTTTCACCT	67.25	62.0625	68.1875	51.9375	51.375	57.875	68.75	0	0.87318	-1.14524	6.07146	5.95565	6.09144	5.6987	5.68299	5.85487	6.10329	0.150812
1918	A_30_P01032397	chrX:11671249-11671715_R	chrX:11671249-11671715_R	lincRNA:chrX:11671249-11671715 reverse strand	AAAGTGGCTCTCAGCCTGACAAAAACATCAGTAGGTCCTACCACTGGAAACACATACAAG	452.063	466.875	342.313	421.375	337.688	451.313	379.438	1	0.945379	-1.05778	8.82038	8.86689	8.41917	8.71896	8.39955	8.81798	8.56772	0.655807
1919	A_30_P01019429	chr3:18521534-18522194_R	chr3:18521534-18522194_R	lincRNA:chr3:18521534-18522194 reverse strand	TTTCTTTTAACTGTTCTCTTTGGAAGGAGACAAGAGGTGCATGAGACCCAGGAAGCATGG	81	95.5625	132.813	111	96.9375	114.813	112.75	1	1.05576	1.05576	6.33985	6.57837	7.05325	6.79442	6.59898	6.84314	6.81698	0.595326
1920	A_30_P01031081	chr9:7214754-7225700_R	chr9:7214754-7225700_R	lincRNA:chr9:7214754-7225700 reverse strand	GGCCTTAAGAGTGGCTCTGTTCATCAATTAGTATCATGCACTGATTGTTATTTAACAAAT	73.75	89.9375	82.125	80.1875	67.5625	87.9375	78.9375	1	0.959954	-1.04172	6.20457	6.49085	6.35975	6.32531	6.07815	6.45841	6.30264	0.624258
1921	A_30_P01031971	chr4:138653689-138688814_F	chr4:138653689-138688814_F	lincRNA:chr4:138653689-138688814 forward strand	TCTAGAGAACGATTGCAAAAGGCCAAAGGCTGCACTATCACACAAGTCAGTGTTGAGAGA	58.0625	60.875	70.375	58	65.3125	64.9375	75.625	1	1.04539	1.04539	5.85953	5.92778	6.13699	5.85798	6.02929	6.02098	6.24079	0.613727
1922	A_55_P2140829	Sprr2a1	AK033478	gb|Mus musculus adult male colon cDNA, RIKEN full-length enriched library, clone:9030217L21 product:unclassifiable, full insert sequence. [AK033478]	GTTCCCATGGAAACCAACATCATTGTATAAACCTTTGTGATATCAACTTCCTATAGATGA	48.9375	55.5	57.8125	50.9375	58.75	55.4375	110.563	1	1.27437	1.27437	5.61287	5.79442	5.85331	5.67066	5.87652	5.79279	6.78872	0.407886
1923	A_52_P642167	Soat1	NM_009230	ref|Mus musculus sterol O-acyltransferase 1 (Soat1), mRNA [NM_009230]	TAAGACTGCAAACTACTTAGCATTCAAAGAGCGTCTTAGGACAACCTCAAAAATACAAAA	236.75	234.688	323.813	254.438	252.438	237.188	257.313	1	0.944397	-1.05888	7.88722	7.8746	8.33902	7.99117	7.97979	7.88989	8.00738	0.634386
1924	A_30_P01020262	chr13:34186976-34210579_F	chr13:34186976-34210579_F	lincRNA:chr13:34186976-34210579 forward strand	TCAAAGCTGTAATTTGAGGTGAAGTGTCAGACTCAAGGAAGAAGATACAGGGTCTGCCCT	59.25	67.25	80.8125	61.6875	68.625	57.6875	79.6875	1	0.96842	-1.03261	5.88874	6.07146	6.33651	5.94691	6.10066	5.85019	6.31628	0.790718
1925	A_55_P2174863	ENSMUST00000091994	ENSMUST00000091994	ens|olfactory receptor 766 Gene [Source:MGI Symbol;Acc:MGI:3030600] [ENSMUST00000091994]	AAGCTGCATCTTCATGTACATAAAGCCTTCAGCCACAGAAGGGGTTGCCTTCAATAAAGG	62.4375	73.6875	508.25	78.3125	58.8125	67.25	84.125	1	0.33579	-2.97805	5.96434	6.20335	8.98939	6.29117	5.87805	6.07146	6.39446	0.327536
1926	A_51_P112677	Mrpl50	NM_178603	ref|Mus musculus mitochondrial ribosomal protein L50 (Mrpl50), nuclear gene encoding mitochondrial protein, mRNA [NM_178603]	AAAGTTCCACTGTGTTTTACTCCATAAGTAAAGGTGGAAGAAAGGGCAACGTGTTCTGGG	4312.38	4532.88	4296.19	4697.75	4375.56	4780.5	4295.63	1	1.03581	1.03581	12.0743	12.1462	12.0688	12.1978	12.0953	12.2229	12.0687	0.360149
1927	A_30_P01026689	chr14:76912477-76931702_F	chr14:76912477-76931702_F	lincRNA:chr14:76912477-76931702 forward strand	ATACCTGACTGACAGTGTAGTACAGAAAACTGGGAGATTAGCTATGTGAGGTTGTGGCCT	58.0625	54.5625	64.5625	59.625	67.3125	78.5625	70.5	1	1.16825	1.16825	5.85953	5.76984	6.01262	5.89785	6.0728	6.29577	6.13955	0.110774
1928	A_30_P01019864	chr15:102920547-102933472_R	chr15:102920547-102933472_R	lincRNA:chr15:102920547-102933472 reverse strand	ACACCAGAAACTGCCCTACCTGCATCAATCCTAACATACCAGTGGGACCAGCAGGATGCA	242.938	178.063	197.563	206.188	197.688	173.5	177	1	0.91467	-1.09329	7.92444	7.47624	7.62617	7.68782	7.62708	7.43879	7.46761	0.402068
1929	A_52_P265051	6030405A18Rik	NM_177854	ref|Mus musculus RIKEN cDNA 6030405A18 gene (6030405A18Rik), mRNA [NM_177854]	CGTGTGACTTAATACATATTAAAATCTTGGACTGGAGAGGTTCTGCAGTTTGGGTGCAAA	65	82.1875	93.5625	65.6875	62.4375	76.625	70.5	1	0.857477	-1.16621	6.02237	6.36085	6.54786	6.03755	5.96434	6.25974	6.13955	0.218672
1930	A_30_P01030150	chr6:67155508-67216941_R	chr6:67155508-67216941_R	lincRNA:chr6:67155508-67216941 reverse strand	CCTTTGTCAAGTTCAAGCTTTCTAAGTAAGAACAGTTGGTTTCTAGTTTAATCACTGAAC	50.6875	52.625	145.938	52.75	53.875	56.1875	62.4375	1	0.677782	-1.4754	5.66356	5.71768	7.18921	5.7211	5.75154	5.81218	5.96434	0.412647
1931	A_55_P2018337	Hdhd2	NM_001039201	ref|Mus musculus haloacid dehalogenase-like hydrolase domain containing 2 (Hdhd2), transcript variant 2, mRNA [NM_001039201]	TGTAGGAACTAAATACTAAGGACTTAGCCCAGAAAACCTCACAGGAGCAAGCTCGATGAG	59.25	67.25	75	60.5625	65.3125	80.1875	68.125	1	1.02055	1.02055	5.88874	6.07146	6.22882	5.92035	6.02929	6.32531	6.09011	0.83702
1932	A_55_P2349752	8030494B02Rik	AK136342	gb|Mus musculus 15 days embryo male testis cDNA, RIKEN full-length enriched library, clone:8030494B02 product:hypothetical protein, full insert sequence. [AK136342]	CTCATGTGAAAAATGTCAGGGTGAAACCCAGTAGTTTGTACACTTGATAAATGCTAATTT	511.75	472.188	419.75	487.313	407	435	452.063	1	0.951801	-1.05064	8.9993	8.88322	8.71339	8.9287	8.66888	8.76487	8.82038	0.494942
1933	A_30_P01033406	chr18:46651944-46652663_R	chr18:46651944-46652663_R	lincRNA:chr18:46651944-46652663 reverse strand	CATTTCCACCGGGGCCTAGGGGTTCCCAGAATCAAAGTTTGTATTTGGTTTATTGGTTAG	220.438	204.313	332.625	279.063	272.5	238.688	263.625	1	1.04361	1.04361	7.78423	7.67464	8.37775	8.12445	8.09011	7.89898	8.04234	0.646989
1934	A_55_P2301995	D930002L09Rik	AK052951	gb|Mus musculus 15 days embryo head cDNA, RIKEN full-length enriched library, clone:D930002L09 product:unclassifiable, full insert sequence. [AK052951]	TTACTTCTACAAGCTAGCAAGGGTAGAACTGGCTGATGTCATATTTGACAGAGGAATACA	69.1875	63.0625	123.75	65.5625	62.4375	57.6875	74.1875	1	0.761353	-1.31345	6.11244	5.97871	6.95128	6.0348	5.96434	5.85019	6.2131	0.273811
1935	3xSLv1	3xSLv1	3xSLv1			54	54	135.688	49.3125	56	58.0625	60.5	1	0.689021	-1.45133	5.75489	5.75489	7.08415	5.62388	5.80735	5.85953	5.91886	0.343622
1936	A_55_P2130365	LOC100039128	XM_001472320	ref|PREDICTED: Mus musculus nuclear pore complex protein Nup93-like (LOC100039128), mRNA [XM_001472320]	TGGTTCTTGCTTTGGATTTCAGAACTGACTGTTCTAGTTGAATAAATGCTTACATGGTCC	63	59	78.0625	58	62.4375	55.75	56.5625	1	0.87254	-1.14608	5.97728	5.88264	6.28656	5.85798	5.96434	5.8009	5.82177	0.151031
1937	A_30_P01026715	chr12:110738120-110769295_R	chr12:110738120-110769295_R	lincRNA:chr12:110738120-110769295 reverse strand	ATTTTGCCGTTGTATAACCTCTCCCGATTTAATAGAATTCCCCGGGTCGACTGCCACTAT	85.0625	89.9375	99.5	102.5	95.5625	104.188	98.6875	1	1.09546	1.09546	6.41045	6.49085	6.63662	6.67948	6.57837	6.70305	6.6248	0.0928466
1938	A_55_P2039601	Drosha	NM_001130149	ref|Mus musculus drosha, ribonuclease type III (Drosha), transcript variant 1, mRNA [NM_001130149]	GAATGAAGTGTGCCCATTGAAATAAAACTCAAACCACACTGCGGTTGTTGTCTTAATGAT	994.313	964.25	928.563	995.813	1006.31	1038.13	925.688	1	1.03025	1.03025	9.95756	9.91326	9.85886	9.95973	9.97486	10.0198	9.85438	0.41686
1939	A_51_P274504	Tex264	NM_011573	ref|Mus musculus testis expressed gene 264 (Tex264), transcript variant 1, mRNA [NM_011573]	GAAGGAGCCAGAGACTGTTATCTGCACCAGCCTCCTGGGCTGCCAACTTTGCAGACTCTT	3960.56	3966.69	3695.25	3408.81	3867.38	3284	3719.06	1	0.92144	-1.08526	11.9515	11.9537	11.8515	11.7351	11.9171	11.6812	11.8607	0.148299
1940	A_55_P1970335	Teddm1	NM_178244	ref|Mus musculus transmembrane epididymal protein 1 (Teddm1), mRNA [NM_178244]	CGCTGTTTCTCTGAGGCACCACCGAATGCTTCACCTGAAGGAATAAAGATTCCTCACAGC	76.625	78.875	79.6875	61.6875	88.5625	83.375	94.8125	1	1.04737	1.04737	6.25974	6.3015	6.31628	5.94691	6.46862	6.38154	6.56701	0.777158
1941	A_51_P115462	Speer6-ps1	NR_001581	ref|Mus musculus spermatogenesis associated glutamate (E)-rich protein 6, pseudogene 1 (Speer6-ps1), non-coding RNA [NR_001581]	ATCCACAGTCTACCTTGGATGAATCTTATTACATTCAGTACATTTTCGCGGTGTGAATAG	55.25	49.375	63	49.5625	64.6875	72.1875	58.875	1	1.0976	1.0976	5.7879	5.62571	5.97728	5.63118	6.01542	6.17368	5.87958	0.460887
1942	A_55_P2405353	C430002E04Rik	XR_104787	ref|PREDICTED: Mus musculus RIKEN cDNA C430002E04 gene (C430002E04Rik), partial miscRNA [XR_104787]	TCTGTGTTCTTTAATCTCTTGTTGTACAGAACTTCAACCTTTCATGACAGGTTGAACAAT	50.0625	50.6875	72.625	57	54.625	55.4375	58.875	1	0.977379	-1.02314	5.64566	5.66356	6.18239	5.83289	5.77149	5.79279	5.87958	0.942598
1943	A_55_P1971120	2010106E10Rik	NM_001168590	ref|Mus musculus RIKEN cDNA 2010106E10 gene (2010106E10Rik), transcript variant 1, mRNA [NM_001168590]	CTCCAAAATTTGGCACAATACCTGGGTATTTATTCATGGAATTCTTTAGTATGTTCAGTG	51.375	52.625	110.938	51.9375	58.8125	57.625	58.25	1	0.79078	-1.26457	5.68299	5.71768	6.79361	5.6987	5.87805	5.84862	5.86419	0.468302
1944	A_30_P01027127	chr9:65647428-65677009_R	chr9:65647428-65677009_R	lincRNA:chr9:65647428-65677009 reverse strand	TCCTAAGCTGTGGTGTTTTGATGGCATGATTCCCTTTGCATGATATATTGCTTTAAATAA	214.188	238.375	239.188	262.188	244.125	270.938	283.063	1	1.1496	1.1496	7.74273	7.89709	7.902	8.03446	7.93148	8.08182	8.14498	0.0332038
1945	A_55_P2025463	Brpf3	NM_001081315	ref|Mus musculus bromodomain and PHD finger containing, 3 (Brpf3), mRNA [NM_001081315]	ATTTTACCTACCATAATATGATGTCTTATTTTCTCTCCGAGAAATAAATGTTCTATGGGC	663.25	651.188	686.125	647.813	729.688	727.625	783.438	1	1.08291	1.08291	9.37341	9.34693	9.42233	9.33943	9.51114	9.50705	9.61368	0.169011
1946	ETG10_195139	ETG10_195139	ETG10_195139			55.9375	54.5625	72.625	54.5625	68.4375	99.625	67.4375	1	1.18797	1.18797	5.80574	5.76984	6.18239	5.76984	6.09672	6.63844	6.07548	0.390945
1947	A_51_P344399	Rilpl2	NM_030259	ref|Mus musculus Rab interacting lysosomal protein-like 2 (Rilpl2), mRNA [NM_030259]	CTGTTCTCTTTCCGGTCAGGGAAGCATACCTAGACTGAAAACCATCACCAAGATGGTGAC	1154.63	1164.5	1110	1102.88	1222.75	984.875	1009.25	1	0.944792	-1.05843	10.1732	10.1855	10.1163	10.1071	10.2559	9.9438	9.97907	0.356782
1948	A_30_P01025293	chr1:139713316-139913366_R	chr1:139713316-139913366_R	lincRNA:chr1:139713316-139913366 reverse strand	TATTTTATTCTTTGAGGATTCTTCTATGAAGAAGCTTCGGCATGCTTCCTCCCCACCCCC	124.375	121.563	123.875	126.563	127.563	142.188	112.375	1	1.03165	1.03165	6.95855	6.92556	6.95274	6.98371	6.99507	7.15166	6.81218	0.648067
1949	A_30_P01028064	chr14:26834450-26847000_F	chr14:26834450-26847000_F	lincRNA:chr14:26834450-26847000 forward strand	GCTGGGGTTCTCAGGGGGCATCTCCCTGGCCCTCATAGCCTCTTGCTGGCAGATCAGATG	341.875	292.438	324.125	287.188	315.813	315.5	296.938	1	0.951109	-1.0514	8.41733	8.19199	8.34041	8.16585	8.30293	8.3015	8.21402	0.34942
1950	A_55_P2013445	Obscn	NM_199152	ref|Mus musculus obscurin, cytoskeletal calmodulin and titin-interacting RhoGEF (Obscn), transcript variant 2, mRNA [NM_199152]	TCACCATCAACGCCCTGGAGAGGACAGACAGTGACACTTACACCTGTGACATCGGCCAAG	83.625	64.375	81.75	70.0625	72.1875	75.75	77.625	1	0.965044	-1.03622	6.38586	6.00843	6.35315	6.13057	6.17368	6.24317	6.27845	0.710156
1951	A_51_P120823	Olfr868	NM_146559	ref|Mus musculus olfactory receptor 868 (Olfr868), mRNA [NM_146559]	TTCAAATCCACAGTCCAGTCATATCCTACGTGGGCTGCCTCACTCAGATGTCTCTTTTTA	105.313	106.625	114.625	109.188	99.9375	103.125	182.188	1	1.13555	1.13555	6.71854	6.7364	6.84078	6.77067	6.64295	6.68825	7.50928	0.596318
1952	A_66_P127432	Tial1	NM_009383	ref|Mus musculus Tia1 cytotoxic granule-associated RNA binding protein-like 1 (Tial1), mRNA [NM_009383]	GAAACACGATTGTAATTCACCACAGGCTGCAGTCTCCTGTCACACTCTGAAGACATGAAA	6089.31	6047.44	6230.75	7679.44	6288.31	6392.56	5971.44	1	1.0752	1.0752	12.5721	12.5621	12.6052	12.9068	12.6185	12.6422	12.5439	0.34605
1953	A_51_P497113	Igf2bp1	NM_009951	ref|Mus musculus insulin-like growth factor 2 mRNA binding protein 1 (Igf2bp1), mRNA [NM_009951]	TTGGAATATCACCATTGCAATCATAGCTTGGGTTGCTTTTAAACGTGGATTGTCTTGAAG	1050.13	1037.38	957.438	1062.81	993.688	1026.56	1004	1	1.00668	1.00668	10.0364	10.0187	9.90304	10.0537	9.95665	10.0036	9.97154	0.820681
1954	A_30_P01024911	chr2:173105462-173126187_R	chr2:173105462-173126187_R	lincRNA:chr2:173105462-173126187 reverse strand	GTCAAGAGGTACAGCTGCTTGGTCATGTTTGGGGTAAAAAGCAGAGGTAGGGTTTTTGAT	68.1875	60.9375	62.5	62.5	58.4375	64.6875	70.5	1	1.00245	1.00245	6.09144	5.92926	5.96578	5.96578	5.86882	6.01542	6.13955	0.981571
1955	A_51_P118223	Gm1943	NR_002928	ref|Mus musculus predicted gene 1943 (Gm1943), non-coding RNA [NR_002928]	CTGTTGAATCCCTGCTTTAATGAGCTGTAGGAGATACTTAATGAAGCCTTACTTCCAGAT	389	400.625	413.25	412.813	433.375	385.563	424.25	1	1.03253	1.03253	8.60363	8.64611	8.69087	8.68934	8.75947	8.59082	8.72877	0.391548
1956	A_55_P2066478	Crtc3	NM_173863	ref|Mus musculus CREB regulated transcription coactivator 3 (Crtc3), mRNA [NM_173863]	CGGCCTTTTGTTAAGCAATATTGAAAGATCGGACTTTGTATAAAGTAGCTTCCAAGTTTT	852.313	731.375	884.813	832.625	923.5	760.813	861.875	1	1.02658	1.02658	9.73524	9.51447	9.78923	9.70152	9.85097	9.5714	9.75133	0.706977
1957	A_52_P615247	ENSMUST00000111365	ENSMUST00000111365	ens|predicted gene 11120 Gene [Source:MGI Symbol;Acc:MGI:3779373] [ENSMUST00000113396]	TTTTTTGAAGTGCTTGAACATGAGCTGATAGTCATCTGACTCCTCTTCATTCTGGTCCTC	88.375	105.875	109.875	99.375	95.625	101.375	100.625	1	0.979038	-1.02141	6.46557	6.72622	6.77972	6.63481	6.57932	6.66356	6.65284	0.78235
1958	A_30_P01021009	chr6:47967403-47968278_R	chr6:47967403-47968278_R	lincRNA:chr6:47967403-47968278 reverse strand	TGGGGACAGCTTTTACTTACTTTGTACTTGCTCTGGAGTCTGACACCCAGGCTTATCAAT	66.25	66	72.625	68.625	72.1875	70.9375	84.5625	1	1.08473	1.08473	6.04985	6.04439	6.18239	6.10066	6.17368	6.14848	6.40195	0.250832
1959	A_30_P01018005	chr15:76193801-76194225_F	chr15:76193801-76194225_F	lincRNA:chr15:76193801-76194225 forward strand	TACTGATGGTTCTCTCCGAGTGCTGAAGCTGCCACTGCCAAGAGTGGACTTGCAGCCCTT	161.5	167.688	197.375	190.938	200.5	198.563	163.125	1	1.0727	1.0727	7.33539	7.38964	7.6248	7.57696	7.64746	7.63345	7.34983	0.398205
1960	A_55_P2163774	Crip1	NM_007763	ref|Mus musculus cysteine-rich protein 1 (intestinal) (Crip1), mRNA [NM_007763]	TACCCCCGGACAGCAGGGCTCTCGGGAACCCTCAGTGCCTTTAATAAACCTGATCTTTGG	23050.8	20764.9	22062.6	18874.9	21719.6	20801.6	22842.6	1	0.959026	-1.04272	14.4925	14.3419	14.4293	14.2042	14.4067	14.3444	14.4794	0.460062
1961	A_55_P2225246	4831440D22Rik	XR_108025	ref|PREDICTED: Mus musculus RIKEN cDNA 4831440D22 gene (4831440D22Rik), partial miscRNA [XR_108025]	CCGAAAACCCCTGTTTCACCATGTTGCTTGGGTGTAAAAGATTAATTTTATACTCATTTT	134.125	127.313	130.688	146.375	141.813	139	137.313	1	1.07969	1.07969	7.06743	6.99224	7.02998	7.19353	7.14785	7.11894	7.10132	0.014155
1962	A_51_P110640	Klk1b11	NM_010640	ref|Mus musculus kallikrein 1-related peptidase b11 (Klk1b11), mRNA [NM_010640]	CCCAATACGCCGGGAGTCTACACAAAACTTATTAAGTTTACCAACTGGATAAAAGACACT	54.625	59	78	102.938	111.563	121.188	112.813	1	1.75539	1.75539	5.77149	5.88264	6.2854	6.68563	6.80171	6.9211	6.81779	0.00214673
1963	A_55_P2047617	A_55_P2047617	A_55_P2047617	Unknown	GATGACGAGGAGGACGACGAGGAGGACGACAAGGAGGATGATAGGGTGGCCTCCACTTAA	61.75	67.25	71.5	57	76.375	74.4375	65.75	1	1.0233	1.0233	5.94837	6.07146	6.15987	5.83289	6.25503	6.21796	6.03892	0.842192
1964	A_30_P01019337	chr12:72103832-72116875_F	chr12:72103832-72116875_F	lincRNA:chr12:72103832-72116875 forward strand	TACTGGGGTTAACATTTCACATTTTAATTTAGGGCATAAGCTGTTGCCCAATTGTTAAGT	55.875	58	55.625	58.1875	54.75	60	54.5625	0	1.00664	1.00664	5.80413	5.85798	5.79766	5.86264	5.77479	5.90689	5.76984	0.849038
1965	A_52_P80944	Zfp36	NM_011756	ref|Mus musculus zinc finger protein 36 (Zfp36), mRNA [NM_011756]	TTATGACGACTTTATTTATTGTATTAAGATTTTATAGTATTTATATATATTGGGTCGTCT	55.0625	58	60.625	58.1875	56.0625	86.4375	60.5	1	1.12783	1.12783	5.783	5.85798	5.92184	5.86264	5.80896	6.43359	5.91886	0.423022
1966	A_30_P01029001	chr6:67052066-67119366_F	chr6:67052066-67119366_F	lincRNA:chr6:67052066-67119366 forward strand	AGAATGGCCATCAGTTTTTCCTTTCAGCTTAGCAAACTAGCAAGCAGTGAGAGCTGCACA	53.8125	45.8125	62.4375	56	56.875	89.125	60.5	1	1.21481	1.21481	5.74987	5.51767	5.96434	5.80735	5.82972	6.47776	5.91886	0.275644
1967	A_55_P2152991	Ccdc64	NM_001080808	ref|Mus musculus coiled-coil domain containing 64 (Ccdc64), mRNA [NM_001080808]	ACTCAGAGTGACCTCTGAGGACAAGGAGCCAAAGGAGCAGCTTCAGAAGGCCATCAGGGA	128.313	105.813	126.688	111.25	117.313	110.563	112.375	1	0.938505	-1.06552	7.00352	6.72537	6.98514	6.79766	6.87422	6.78872	6.81218	0.32095
1968	A_30_P01020174	chr14:79248990-79315446_F	chr14:79248990-79315446_F	lincRNA:chr14:79248990-79315446 forward strand	GCCTAACATGACATCAGCATGCGAACTTACCATGGCTTCCACATTTATTTTCTGTTTTTT	60.625	68.375	80.8125	63.625	70.4375	77.875	74.3125	1	1.02324	1.02324	5.92184	6.0954	6.33651	5.99152	6.13827	6.28309	6.21553	0.766435
1969	A_55_P2157159	A_55_P2157159	A_55_P2157159	Unknown	ACATCACGGCCGACAGTGAACCCTTGGGCACGTCTTCTTTGAGCTGTTAGCAGACAAAGT	1400.44	1174.06	1283.31	1310.38	1106.88	1442.63	1020.88	1	0.948874	-1.05388	10.4517	10.1973	10.3257	10.3558	10.1123	10.4945	9.9956	0.588054
1970	A_30_P01030575	chr2:150080526-150082950_R	chr2:150080526-150082950_R	lincRNA:chr2:150080526-150082950 reverse strand	ATGGGCAGCGACCCTGTGTTCACAACTTTGCAAAATTGGACTTTTTCTGAGCTCAGTACT	57.25	74.1875	83.875	67.25	62.3125	70.6875	77.625	1	0.967925	-1.03314	5.8392	6.2131	6.39017	6.07146	5.96145	6.14338	6.27845	0.838002
1971	A_30_P01019833	chr3:40439525-40509975_F	chr3:40439525-40509975_F	lincRNA:chr3:40439525-40509975 forward strand	CAGAGCCTGTGAGCCATGGGGTAGAAGACAGAAGTTTCAGGCTCCAAGTAAAGTCAGTAC	180.313	190.75	173.188	172.625	175.438	205.938	258.938	1	1.12026	1.12026	7.49436	7.57554	7.4362	7.4315	7.45482	7.68607	8.01646	0.417186
1972	A_52_P263024	Lancl2	NM_133737	ref|Mus musculus LanC (bacterial lantibiotic synthetase component C)-like 2 (Lancl2), mRNA [NM_133737]	TGTTGCAAAGACCCCCAATTAGAGCATGAGCGATAGAAATCATGTCATCAGCATTCTGTG	120.313	141.188	131.938	142.813	145.5	126.375	140.063	1	1.0575	1.0575	6.91065	7.14147	7.04372	7.15798	7.18488	6.98157	7.12993	0.340842
1973	ERCC-00108_60	ERCC-00108_60	ERCC-00108_60			63	52.5	63.625	53.875	67.25	69	86.75	1	1.15928	1.15928	5.97728	5.71425	5.99152	5.75154	6.07146	6.10852	6.43879	0.327069
1974	A_55_P2100331	Tcp11l1	NM_177190	ref|Mus musculus t-complex 11 like 1 (Tcp11l1), mRNA [NM_177190]	CCAGGATTTTTATGAAATGATAGTTTTATTAGCTCCTGTGTCCACCAAACCTTCTATTTC	83.875	76.4375	83.375	83.6875	90.4375	86.5	92.1875	1	1.08586	1.08586	6.39017	6.25621	6.38154	6.38694	6.49885	6.43463	6.5265	0.0704883
1975	A_51_P386539	Rnf125	NM_026301	ref|Mus musculus ring finger protein 125 (Rnf125), mRNA [NM_026301]	CTACAGTATTACCTGCTTGTCTTTGTTATGTTGCATTCAAAAACCGTGTTCATTCTGGCT	267.125	291.875	302.625	241.688	250.75	464.5	257.25	1	1.05689	1.05689	8.06137	8.18921	8.24139	7.917	7.97011	8.85953	8.00703	0.931252
1976	A_52_P641216	Galk2	NM_175154	ref|Mus musculus galactokinase 2 (Galk2), mRNA [NM_175154]	CTTACATGTATTTTTATGAATCAGAGACAAGGATATGCTTAGATAGACCTTTGAGGTATG	1632.88	1652	1685.94	1667.06	1616.81	1974.06	1348.38	1	0.996764	-1.00325	10.6732	10.69	10.7193	10.7031	10.6589	10.947	10.397	0.899984
1977	A_55_P2177941	Tmem208	NM_025486	ref|Mus musculus transmembrane protein 208 (Tmem208), mRNA [NM_025486]	TTCTCTGAGGATGGGTCCTTGATGGATGGTGGCATGGACCTCAACATGGAGCAGGGCATG	5093	5028.63	5484.19	4858.75	4573.75	5395.94	4254.38	1	0.917101	-1.09039	12.3143	12.2959	12.4211	12.2464	12.1592	12.3977	12.0547	0.218181
1978	A_51_P111462	Arl15	NM_172595	ref|Mus musculus ADP-ribosylation factor-like 15 (Arl15), mRNA [NM_172595]	AGTTGACAGGCTCACATGGGCATTTGCTAGGCAACAAGAACTTGCCCTATTCACAATTTA	1118.06	1179.5	1066.75	926.875	875.375	1162.75	1218.06	1	0.932523	-1.07236	10.1268	10.204	10.059	9.85623	9.77376	10.1833	10.2504	0.464358
1979	A_30_P01022700	chr4:21683562-21694350_F	chr4:21683562-21694350_F	lincRNA:chr4:21683562-21694350 forward strand	GCATCTCCATATTGACTTCAAACCTGAAAGAAATAAGTTTAGACAACTGTAAAGAGACAC	92.625	102.563	91.25	93.4375	90.25	93.1875	92.625	1	0.967487	-1.03361	6.53333	6.68037	6.51175	6.54593	6.49586	6.54206	6.53333	0.367921
1980	A_30_P01026068	chr1:183783306-183834531_F	chr1:183783306-183834531_F	lincRNA:chr1:183783306-183834531 forward strand	GCTTTACAGCTGAGACATAGGAAATCTAGAAAGCAAATCAAAGTGGATTGTATCTACTAT	61.75	53.5	65.625	59.5625	74.875	61.0625	62.0625	1	1.06799	1.06799	5.94837	5.74147	6.03617	5.89633	6.22641	5.93221	5.95565	0.452784
1981	A_30_P01023446	chr10:5950116-5958250_R	chr10:5950116-5958250_R	lincRNA:chr10:5950116-5958250 reverse strand	TTTGGCTGGCCAGCCGCTGGAGCCTAAATAAAGTGACCATTTCAGGAAACAAGGTGAAGT	212.438	234.813	184.563	221.25	207.438	221.875	226.188	1	1.04075	1.04075	7.7309	7.87537	7.52797	7.78953	7.69654	7.7936	7.82138	0.510757
1982	A_55_P2066329	Med28	NM_025895	ref|Mus musculus mediator of RNA polymerase II transcription, subunit 28 homolog (yeast) (Med28), mRNA [NM_025895]	CTTTTGTCTGTATACTCTCTCCATCATTAAAGTTTTAGTGTAACAGCCTCAACACTCCAG	117.063	108.375	109.125	107.75	125.813	99.625	108.75	1	0.990706	-1.00938	6.87114	6.75989	6.76984	6.75154	6.97514	6.63844	6.76487	0.848121
1983	A_30_P01024631	chr5:74487385-74497428_F	chr5:74487385-74497428_F	lincRNA:chr5:74487385-74497428 forward strand	GTGGCCGAGAAGACGGAGGTTCCAGGCCTGTCTTTGTTGAGCTGCGCCGGGCCTCCCCAG	629.125	582.563	646.688	619.5	667.5	611.813	544.688	1	0.986144	-1.01405	9.2972	9.18627	9.33693	9.27496	9.38262	9.25695	9.08929	0.792271
1984	A_30_P01028440	chr10:96096995-96097589_F	chr10:96096995-96097589_F	lincRNA:chr10:96096995-96097589 forward strand	GCTGGGGTTCCAAGTGTGCTCCACATCTTCCTGCAGTGTGATGAGAGGTGAGAGCAAGGA	90.0625	106.438	118.5	105.688	100.5	108.063	108.688	1	1.007	1.007	6.49285	6.73387	6.88874	6.72367	6.65105	6.75573	6.76405	0.862168
1985	A_30_P01025718	chr13:74642700-74701900_R	chr13:74642700-74701900_R	lincRNA:chr13:74642700-74701900 reverse strand	AAACTTCTACAGCTCAGAAACTCCTGTTGCACCTGAAATTGGATTTCCCAGAATCGTGGC	112.188	99.625	107.188	121.438	102.563	96.625	99.625	1	0.988048	-1.0121	6.80977	6.63844	6.744	6.92408	6.68037	6.59432	6.63844	0.833336
1986	A_30_P01023491	chr1:196843592-196865102_F	chr1:196843592-196865102_F	lincRNA:chr1:196843592-196865102 forward strand	GTTGCATAGCTAACTATGAACTACCTGCAGTACAATTATTTCAAGCCAGTAGGTTTTAAT	81.75	86.875	87.8125	81.0625	93.375	105.125	86.75	1	1.07135	1.07135	6.35315	6.44087	6.45635	6.34096	6.54496	6.71596	6.43879	0.387494
1987	A_55_P1954346	Ttc25	NM_028918	ref|Mus musculus tetratricopeptide repeat domain 25 (Ttc25), mRNA [NM_028918]	ACTGAGAAGGCTGTGACTTCCTAGAGTTAGCGAATAAACATCTGGCCTCAAAAGGATCAG	69	63.25	173.188	68.625	76.3125	89.9375	74.5625	1	0.759821	-1.3161	6.10852	5.98299	7.4362	6.10066	6.25385	6.49085	6.22038	0.57109
1988	A_51_P184062	Hbs1l	NM_019702	ref|Mus musculus Hbs1-like (S. cerevisiae) (Hbs1l), transcript variant 1, mRNA [NM_019702]	TAATGCGAAGTGACAGAAATCTGTTCTTAAGTAACAAAGATGCTACTTAAGTTGAGAAGC	1992.44	2030.25	2248.75	2308.75	2047.63	2647.44	2468.5	1	1.13279	1.13279	10.9603	10.9874	11.1349	11.1729	10.9997	11.3704	11.2694	0.151488
1989	A_55_P2119932	A_55_P2119932	A_55_P2119932	Unknown	CAAATGCTGTGGAGATTTATCAATGAGAAGACAGCAAACGCCTCATCCTATTTCGTTTTT	56.5	57.0625	62.875	58.1875	60.8125	230.563	59.875	1	1.74044	1.74044	5.82018	5.83447	5.97441	5.86264	5.9263	7.84902	5.90388	0.419428
1990	A_52_P28651	Pvrl1	NM_021424	ref|Mus musculus poliovirus receptor-related 1 (Pvrl1), mRNA [NM_021424]	TGTGACTAAGCTTCCTTTGCTTCAGTTTCTATGTCACTGTTTTCCTCTTTGGTCCTGGGG	696.813	809.563	760.813	793.75	706.313	837.75	785.125	1	1.03309	1.03309	9.44463	9.661	9.5714	9.63254	9.46416	9.71038	9.61678	0.584762
1991	A_55_P2023617	Kiss1r	NM_053244	ref|Mus musculus KISS1 receptor (Kiss1r), mRNA [NM_053244]	TGCTGTGGATGTTGTGATAATTCTCTGTAATCTTTGAAGATTAATGTCCTCACTTTCTGC	111	102.813	107.875	105.25	112.938	165.25	95.75	1	1.1172	1.1172	6.79442	6.68388	6.75322	6.71768	6.81939	7.36851	6.5812	0.562106
1992	A_52_P174721	Defb20	NM_176950	ref|Mus musculus defensin beta 20 (Defb20), mRNA [NM_176950]	GTAGAAGGCTACTGTAGGAAGAAATGCAGATTAGTGGAGATATCTGAGATGGGATGCCTG	60.625	54.0625	64.6875	59.1875	63.5625	57.75	56.6875	0	0.991725	-1.00834	5.92184	5.75656	6.01542	5.88722	5.9901	5.85175	5.82496	0.906622
1993	A_55_P2189903	ENSMUST00000141787	ENSMUST00000141787	ref|PREDICTED: Mus musculus RIKEN cDNA A730011C13 gene (A730011C13Rik), partial miscRNA [XR_104790]	TCATACCCCTTACTATGTACAATATTCATGCAAATTTGTGCCTCGCTCTGTTAACAGGTG	65.375	74.1875	72.625	83.875	82.875	91.3125	91.25	1	1.23468	1.23468	6.03067	6.2131	6.18239	6.39017	6.37287	6.51274	6.51175	0.00542083
1994	A_55_P2098840	A_55_P2098840	A_55_P2098840	Unknown	CATTAAAATGCATTTATCGGTTTCATATTCCTAAAACAGCATGGGGTTGCATGTGACTTT	54.625	55.4375	65.6875	61.6875	59.25	67.125	159.875	1	1.4848	1.4848	5.77149	5.79279	6.03755	5.94691	5.88874	6.06878	7.3208	0.331982
1995	A_30_P01033159	chr6:54591416-54597566_R	chr6:54591416-54597566_R	lincRNA:chr6:54591416-54597566 reverse strand	AGGGTAGGGATTTGAACCATCGTAAACTTGTGACTAAATCAGAAGCTGTGGTTTGAACTG	517.75	568.375	555.5	431.875	532.563	524.563	567.063	1	0.939342	-1.06457	9.01611	9.1507	9.11764	8.75447	9.05681	9.03497	9.14737	0.404697
1996	A_66_P133204	ENSMUST00000094300	ENSMUST00000094300	ens|ankyrin repeat domain 50 Gene [Source:MGI (curated);Acc:MGI:2139777] [ENSMUST00000094300]	TTCAACTACAAGAAGGAAACGCCCTTGTGAGAGGTTCCAGTTGTATGAGACAGAAGGCAT	690.875	623.625	743.563	746.375	709.875	709.25	760.813	1	1.06641	1.06641	9.43228	9.28453	9.53831	9.54376	9.47142	9.47015	9.5714	0.221709
1997	A_30_P01029157	chr16:23992037-24001037_F	chr16:23992037-24001037_F	lincRNA:chr16:23992037-24001037 forward strand	TCTTTATTCTCTTTCAAGACCTTCCTTTGGAAGGGCTCTACACAAGCCAGACATATATGT	56.5625	69.875	64.9375	59.1875	65.625	64.75	76.3125	1	1.04197	1.04197	5.82177	6.1267	6.02098	5.88722	6.03617	6.01681	6.25385	0.637145
1998	A_55_P2126343	TC1673592	TC1673592	tc|Q8BN07_MOUSE (Q8BN07) 0 day neonate cortex cDNA, RIKEN full-length enriched library, clone:G630048L03 product:protein phosphatase 2a, catalytic subunit, beta isoform, full insert sequence. (Fragment), complete [TC1673592]	TAGACTTTGAATCTCCTTGATACTCCTGGCTCTCCTTCCGAGGGATAGAATTGCCAGTAT	171.25	159.188	169.25	191.625	196.313	166.75	239.125	1	1.19146	1.19146	7.41996	7.31459	7.40301	7.58214	7.61701	7.38154	7.90162	0.121614
1999	A_55_P2006210	Fgf22	ENSMUST00000020577	ens|fibroblast growth factor 22 Gene [Source:MGI Symbol;Acc:MGI:1914362] [ENSMUST00000020577]	GCTCTGCTTTTTTGAGTAGGTGTATTTTAAATAGCTTTCCAGATAACACACATTTCCCTT	81.75	81.75	124.625	100.813	99.625	400.25	90.5	1	1.79919	1.79919	6.35315	6.35315	6.96145	6.65554	6.63844	8.64476	6.49985	0.419751
2000	A_55_P2074045	TC1640857	TC1640857	tc|Q8VKJ6_MYCTU (Q8VKJ6) PE_PGRS family protein, partial (4%) [TC1640857]	AGCATTTGCAGAAGTCCTGTGATTCTCCCTTCTTCTCGGCAATTTACACTTGCACACACA	78.125	61.6875	114.688	78.9375	84.25	132.188	80.0625	1	1.1064	1.1064	6.28771	5.94691	6.84157	6.30264	6.3966	7.04645	6.32305	0.623173
2001	A_30_P01022110	chr5:31862823-31871445_F	chr5:31862823-31871445_F	lincRNA:chr5:31862823-31871445 forward strand	AAGTCAGGGGAGATAAGAAGTCAAGAGTGCCCATCAGAATGTGAAGGGTCACAAGCAAAT	81.75	91.625	93.375	93.875	102.688	151.313	105.813	1	1.2756	1.2756	6.35315	6.51767	6.54496	6.55267	6.68212	7.24139	6.72537	0.137911
2002	A_51_P443702	Mrps34	NM_023260	ref|Mus musculus mitochondrial ribosomal protein S34 (Mrps34), nuclear gene encoding mitochondrial protein, mRNA [NM_023260]	ATGACAGGCTGCTTGGTGTCATTTTCAGGCGGGCCCCTCTCTGATTCCTCGGTCTGGAAA	9305.69	9763.06	9430.69	9643.81	9108.5	10686.4	11724.3	1	1.08326	1.08326	13.1839	13.2531	13.2031	13.2354	13.153	13.3835	13.5172	0.312248
2003	ERCC-00083_214	ERCC-00083_214	ERCC-00083_214			53.1875	58	70.4375	61.6875	56	64.75	126.625	1	1.27624	1.27624	5.73302	5.85798	6.13827	5.94691	5.80735	6.01681	6.98442	0.440653
2004	A_55_P1976694	2011-09-11	NM_001009818	ref|Mus musculus septin 11 (Sept11), mRNA [NM_001009818]	TGCAATCCCAGGCCCAGCAGTCTGGGGCCCAGCAAACCAAGAAGGACAAGGATAAGAAAA	595.938	519.938	556.75	638.75	523.625	638.125	624.125	1	1.08719	1.08719	9.21902	9.0222	9.12089	9.31911	9.03239	9.3177	9.28569	0.267813
2005	A_51_P239673	Hprt	NM_013556	ref|Mus musculus hypoxanthine guanine phosphoribosyl transferase (Hprt), mRNA [NM_013556]	GTGTTGGCTGTATTTTCCCACTTTCAGTAAATCGTTGTCAACAGTTCCTTTTAAATGCAA	9464.19	10512.8	9347.25	11454.9	11188.4	12729.4	11153.9	1	1.18997	1.18997	13.2083	13.3599	13.1903	13.4837	13.4497	13.6359	13.4453	0.0155028
2006	ERCC-00170_100	ERCC-00170_100	ERCC-00170_100			133.438	125.313	122.625	138.813	141.313	192.813	233.875	1	1.38999	1.38999	7.06003	6.96939	6.93811	7.117	7.14275	7.59106	7.86959	0.0991476
2007	A_51_P122246	Creld2	NM_029720	ref|Mus musculus cysteine-rich with EGF-like domains 2 (Creld2), mRNA [NM_029720]	ACAGCTGATGCTCACTTGGCCCTTTCAAAAGCTGCATTTCTTGGTGGTTCTTACACAGAT	15637	14146.7	17630.6	17630.6	16408	19993.3	16566.7	1	1.11673	1.11673	13.9327	13.7882	14.1058	14.1058	14.0021	14.2872	14.016	0.201526
2008	A_30_P01030996	chr8:26870938-26871438_R	chr8:26870938-26871438_R	lincRNA:chr8:26870938-26871438 reverse strand	TCCAGCCACATAATGGTCTTCTACCCATTCAGTGACTTGAGTCATAGGAACTACAGACCA	75.5625	84.1875	92.25	78.3125	79.8125	83.5625	98.8125	1	1.01339	1.01339	6.2396	6.39553	6.52748	6.29117	6.31854	6.38478	6.62662	0.882454
2009	A_30_P01026303	chr9:34195675-34196336_R	chr9:34195675-34196336_R	lincRNA:chr9:34195675-34196336 reverse strand	ACACCTAGCTTGGACTCTCGATACTTCTTTAATCTGTGGTGTTATCCCAGGTACAGCTGT	54.375	56.125	99.375	63.6875	65.625	63.375	64.9375	1	0.920637	-1.0862	5.76487	5.81057	6.63481	5.99294	6.03617	5.98584	6.02098	0.806758
2010	A_52_P464062	Hdac8	NM_027382	ref|Mus musculus histone deacetylase 8 (Hdac8), mRNA [NM_027382]	GGTCATCCTAGGGAAAACGCTATCCTCTGAGATCCCAGATCATGAGTTTTTCACAGCATA	472	466.938	412.625	399.375	473.5	489.313	454.563	1	1.00814	1.00814	8.88264	8.86709	8.68869	8.6416	8.88722	8.93461	8.82834	0.916662
2011	A_30_P01031016	chr6:134838675-134847075_F	chr6:134838675-134847075_F	lincRNA:chr6:134838675-134847075 forward strand	CCAACACACACTTGGGAGTGTCAGCTATTCAGAAAGTTGAGATAAGAGACTAGATTTTTT	64.9375	58.375	111.688	52.8125	62.4375	70.375	65.75	1	0.802259	-1.24648	6.02098	5.86728	6.80333	5.72281	5.96434	6.13699	6.03892	0.362045
2012	A_55_P2128499	Mgl2	NM_145137	ref|Mus musculus macrophage galactose N-acetyl-galactosamine specific lectin 2 (Mgl2), mRNA [NM_145137]	CGGGTCCCCTCCTCCTTCCTTCATAACTAGTGTCGCAACAATAAAATTTGAGCTTTAATC	27010.6	28519.4	28098.1	32843.9	33305.4	42782.8	34953.1	1	1.2904	1.2904	14.7212	14.7997	14.7782	15.0033	15.0235	15.3847	15.0931	0.0195766
2013	A_55_P1970670	Scp2	NM_011327	ref|Mus musculus sterol carrier protein 2, liver (Scp2), mRNA [NM_011327]	TAGATTTGTTGCTAATTGGGTGTGGTCAATTGTGTTTCCCCGAAGCTGGGAGGTACATAG	8737.63	8924.69	8638.06	8558.81	8868.56	8904.44	8503.19	1	0.993379	-1.00666	13.093	13.1236	13.0765	13.0632	13.1145	13.1203	13.0538	0.693361
2014	A_51_P403393	1700065I17Rik	NM_026099	ref|Mus musculus RIKEN cDNA 1700065I17 gene (1700065I17Rik), mRNA [NM_026099]	AAACATGAAATTCAGGAACGTGAATCTACAGCAAGCAGAAGCCTGTGGGATCTATGCTGG	61.6875	68.375	80.25	67.1875	76.3125	1527.19	69.1875	1	6.20462	6.20462	5.94691	6.0954	6.32643	6.07012	6.25385	10.5767	6.11244	0.429241
2015	A_30_P01028409	chrX:18744367-18853992_F	chrX:18744367-18853992_F	lincRNA:chrX:18744367-18853992 forward strand	GTGTCCTTACAGTATGATACATTTGTCTTTGTCATTTCACTGGTTTTTATGCTTATGCAC	50.0625	59.25	62.4375	52	54.5625	1731.81	58.875	1	8.28492	8.28492	5.64566	5.88874	5.96434	5.70044	5.76984	10.7581	5.87958	0.454817
2016	A_55_P1979027	Tmem65	NM_175212	ref|Mus musculus transmembrane protein 65 (Tmem65), mRNA [NM_175212]	GCTGGGTTATTCTATGACAGAAGGAAACAGGATCAATGAATAAATGCAGGTTTGTAATGA	280	277.75	309.938	279.313	308.75	320.375	304.188	1	1.04815	1.04815	8.12928	8.11764	8.27584	8.12574	8.2703	8.32362	8.24882	0.346435
2017	A_52_P411601	Ep300	NM_177821	ref|Mus musculus E1A binding protein p300 (Ep300), mRNA [NM_177821]	AACAGGCCAGATGAACCTGAGGGATAATAGATTACAAAGAATATATTTTTGTTATGGCTG	234.25	247.188	239.688	267.313	278.563	269.75	258.125	1	1.11674	1.11674	7.87191	7.94946	7.90501	8.06239	8.12186	8.07548	8.01193	0.00460514
2018	A_55_P2114736	NAP068989-1	NAP068989-1	Unknown	TCCCTGGGTAATGAGGACAATAGGAGCAGCACACAGCATCTCCACTGCCTCTCATTCTGC	60.625	78	106.875	89.9375	74.875	96.625	96.4375	1	1.0933	1.0933	5.92184	6.2854	6.73978	6.49085	6.22641	6.59432	6.59152	0.504686
2019	A_55_P2264483	A730054J21Rik	AK083726	gb|Mus musculus 9 days embryo whole body cDNA, RIKEN full-length enriched library, clone:D030072J05 product:unclassifiable, full insert sequence. [AK083726]	CGAAGCCATTTGTAAAAACACATAAATTGTATTGTTTAGCCATCTTCCTGATGTGTCAGA	81.75	97.8125	126.438	74.5	87.1875	78.6875	119.875	1	0.882964	-1.13255	6.35315	6.61195	6.98229	6.21917	6.44605	6.29806	6.90539	0.477783
2020	A_30_P01033507	chr4:133368314-133380210_F	chr4:133368314-133380210_F	lincRNA:chr4:133368314-133380210 forward strand	AATTTCCAGACCAATACTGTGCTCAGGATTTAGAAGAGCCAGGGTTTCCTGAGTCTCACA	66.25	49.9375	75.0625	54.9375	62.4375	170.75	62.875	1	1.37647	1.37647	6.04985	5.64205	6.23002	5.77972	5.96434	7.41574	5.97441	0.541387
2021	A_55_P1969121	Olfr533	NM_001011815	ref|Mus musculus olfactory receptor 533 (Olfr533), mRNA [NM_001011815]	AAACTCATTTCCCTCTTGAGAACTTTGAGCTTGGAGATGAACTCTAAAAGCAATGGGTAA	55.125	54.25	64.5	49.5	48.5625	153.938	59.625	1	1.34418	1.34418	5.78463	5.76155	6.01123	5.62936	5.60177	7.26621	5.89785	0.623968
2022	A_51_P117903	LOC630322	ENSMUST00000103467	ens|predicted gene, 16683 Gene [Source:MGI Symbol;Acc:MGI:4439607] [ENSMUST00000103467]	ACTGAACAGGGCCTGGAGTGGATTGGAAGGATTGATCCTGAGGATGGTGAAACTAAATAT	59.75	61.4375	64.5	61.6875	65.625	96.625	66.75	1	1.1741	1.1741	5.90087	5.94105	6.01123	5.94691	6.03617	6.59432	6.0607	0.289411
2023	A_30_P01027623	chrX:18734106-18744367_R	chrX:18734106-18744367_R	lincRNA:chrX:18734106-18744367 reverse strand	GTACATAGGATTACCTCATTTCCTAATTATGTTCTGGATCTTTCAGCGTTGGTCATATAA	85.5	102.563	97.5	106.875	108.438	111.5	112.375	1	1.15348	1.15348	6.41785	6.68037	6.60733	6.73978	6.76073	6.8009	6.81218	0.0279135
2024	A_51_P511707	Ntpcr	NM_025636	ref|Mus musculus nucleoside-triphosphatase, cancer-related (Ntpcr), mRNA [NM_025636]	TGTATTTCCTCTTACGGTTGTGCATGCGGTTTGAGTAAATTCTAAAACGAGTCTGCCAAA	1799.69	1710.94	1677.75	1749.5	1958.5	1678.88	1574.38	1	1.00628	1.00628	10.8135	10.7406	10.7123	10.7727	10.9355	10.7133	10.6206	0.953399
17039	A_55_P2125557	Irx2	NM_010574	ref|Mus musculus Iroquois related homeobox 2 (Drosophila) (Irx2), mRNA [NM_010574]	GATACCTACGGTTCCAGTTTATTCACATAGAAATGTGTTTCCAGAAAGTAATTCAGGTTT	274.875	318.563	304.188	70.1875	74.125	88.5625	82.1875	1	0.263246	-3.79872	8.10263	8.31543	8.24882	6.13314	6.21189	6.46862	6.36085	8.07336e-06
2026	A_55_P2019428	Htr1d	NM_008309	ref|Mus musculus 5-hydroxytryptamine (serotonin) receptor 1D (Htr1d), mRNA [NM_008309]	TTGGCTTAAATTAATAGATTTGTTCTGTGTTTGATTGCCAGCATCCTCCAGACCCCTGAA	58	62.5	87.8125	67.1875	59.25	65.75	68.125	1	0.937219	-1.06699	5.85798	5.96578	6.45635	6.07012	5.88874	6.03892	6.09011	0.6801
2027	A_55_P2146783	Ropn1l	NM_145852	ref|Mus musculus ropporin 1-like (Ropn1l), mRNA [NM_145852]	TGGACCCAGAACTCCCGGCCGTGGAGACCGAGAACTATCTTACCAGTTTAAGACTGATGT	392.188	444.875	496.938	387.25	388.25	456.813	432.25	1	0.935848	-1.06855	8.6154	8.79726	8.95692	8.59712	8.60084	8.83546	8.75572	0.431082
2028	A_51_P303868	Klhl29	NM_001164493	ref|Mus musculus kelch-like 29 (Drosophila) (Klhl29), mRNA [NM_001164493]	GACATGAACTCTGGGAAAATAATGCCAACTATTCTATTACAATGGCGCGTGAAAAGTGAC	167	138.063	128	124.625	131.25	125.813	125.625	1	0.87859	-1.13819	7.3837	7.10918	7	6.96145	7.03617	6.97514	6.97298	0.127891
2029	A_52_P64514	Herc6	NM_025992	ref|Mus musculus hect domain and RLD 6 (Herc6), mRNA [NM_025992]	GATGCTGGAGAGAATAATCTCATTGATGTGGACTTAAAACTGGCAAGAGATGTCTTCAAG	110.688	121.188	126.875	118.75	128.5	233.563	122.625	1	1.26154	1.26154	6.79036	6.9211	6.98726	6.89178	7.00562	7.86767	6.93811	0.366847
2030	A_55_P2181071	NAP060257-1	NAP060257-1	Unknown	AAGAAGCATGTCAGCAGGGCCTATGGTGGGTCCACGTGTGCCAAGTGTGTCTGTCTGTGA	97313.8	107101	98631.9	94248.6	103722	105034	102798	1	1.00431	1.00431	16.5704	16.7086	16.5898	16.5242	16.6624	16.6805	16.6495	0.915193
2031	A_51_P441745	E130119H09Rik	AK021396	gb|Mus musculus 0 day neonate eyeball cDNA, RIKEN full-length enriched library, clone:E130119H09 product:unclassifiable, full insert sequence. [AK021396]	AGAGTTTCAAGGGAAAGAGAAGATCCAACTGCCTCGTGCTTCTCTCCTTCTTAGCACATT	109.688	92.3125	167.25	109.438	90.625	109.688	123.25	1	0.879486	-1.13703	6.77726	6.52845	7.38586	6.77397	6.50184	6.77726	6.94544	0.564231
2032	A_30_P01032378	chr13:19618491-19618836_R	chr13:19618491-19618836_R	lincRNA:chr13:19618491-19618836 reverse strand	GGTTCCACCCAGCCTTTATTAATGGTTCATTTTATGTCTCCATCTCCGTCTTCATAAATT	71.3125	74.1875	106.063	91.625	73.9375	87.75	81.9375	1	0.999501	-1.0005	6.15608	6.2131	6.72878	6.51767	6.20823	6.45533	6.35645	0.918838
2033	A_65_P19784	Asb7	NM_080443	ref|Mus musculus ankyrin repeat and SOCS box-containing 7 (Asb7), transcript variant 1, mRNA [NM_080443]	AGGGTTCTGAACTAAGCCACTGAAATCGAATTGAATCAGGGGATCCCAAATAAAAAGATC	1152.19	1263.69	1267.63	1244.06	1221.13	1136.31	1254.94	1	0.98882	-1.01131	10.1702	10.3034	10.3079	10.2808	10.254	10.1501	10.2934	0.780011
2034	A_66_P129355	Gm3896	BC072643	gb|Mus musculus cDNA clone IMAGE:6842454, partial cds. [BC072643]	TCATGCTAGCGCATACAGCCCCTTCTGCCAACACGTAGCCCGGAAATTTGCCTATTTGTC	96.625	104.625	92.1875	82.1875	115.063	117.375	128.5	1	1.13259	1.13259	6.59432	6.70908	6.5265	6.36085	6.84628	6.87498	7.00562	0.392359
2035	A_30_P01025415	chr17:3213918-3257944_F	chr17:3213918-3257944_F	lincRNA:chr17:3213918-3257944 forward strand	AAGTGAGACAGACGTGCTTCAAAGTTCTAATGAGCGTCACACCGGAAGCATTAAAAGGAG	351.438	355.25	310.313	318.25	328.313	290.563	353.563	1	0.951835	-1.0506	8.45713	8.47269	8.27758	8.31402	8.35893	8.18271	8.46582	0.4446
2036	A_55_P2143859	A_55_P2143859	A_55_P2143859	Unknown	TGAACAGAACAGGAAGTGCTTCCTATGTCAGAAAGAGCTTCAGACGAAGCATCTGTGAAG	64.875	57.125	64.5	60.5625	55.375	107.313	68	1	1.17125	1.17125	6.01959	5.83605	6.01123	5.92035	5.79116	6.74568	6.08746	0.511871
2037	A_30_P01021488	chr18:57124435-57134910_F	chr18:57124435-57134910_F	lincRNA:chr18:57124435-57134910 forward strand	AACTATTCCAGCTGGCTTTTGGTTTCTTCTGATGTATATCCCTTGAATAAAGCCGTGCAA	64.875	59.0625	63.5625	63.75	60.25	89.5	69.1875	1	1.13075	1.13075	6.01959	5.88417	5.9901	5.99435	5.91289	6.48382	6.11244	0.340653
2038	A_55_P2220283	4932416H05Rik	NR_029452	ref|Mus musculus RIKEN cDNA 4932416H05 gene (4932416H05Rik), non-coding RNA [NR_029452]	TCAGAGGTATGAGTCCCCTGCAGCTGTTGAATTAGCTAATAAAATACTTTCACATTTGAT	426.625	399.188	390	401.875	396.5	378.375	420.125	1	0.985066	-1.01516	8.73682	8.64092	8.60733	8.6506	8.63118	8.56367	8.71467	0.677226
2039	A_55_P1955300	NAP062635-1	NAP062635-1	Unknown	AGCTATTAGCTGAGAAGGCCCAAGTGTCTTTGGGCCTCACCTCACTGCCCACCCCTAACT	80	81.875	104.063	88.375	82.875	96.625	87.6875	1	1.00276	1.00276	6.32193	6.35535	6.70131	6.46557	6.37287	6.59432	6.4543	0.919434
2040	A_55_P2094277	ENSMUST00000070258	ENSMUST00000070258	ens|predicted gene 5447 Gene [Source:MGI Symbol;Acc:MGI:3644017] [ENSMUST00000070258]	AAGCTGTGGGGAGAGATCTATTTCTAGCCATCTACTTCAAAATCTGCTAAACAGCCAAGC	85.625	103.938	72.6875	75.5	85.0625	103.25	104.375	1	1.05297	1.05297	6.41996	6.69958	6.18364	6.2384	6.41045	6.69	6.70563	0.69276
2041	ERCC-00084_121	ERCC-00084_121	ERCC-00084_121			48.5	55.4375	64.5	59.1875	56.0625	77.375	73.8125	1	1.18636	1.18636	5.59991	5.79279	6.01123	5.88722	5.80896	6.2738	6.20579	0.209536
2042	A_65_P03022	Cdc14b	NM_172587	ref|Mus musculus CDC14 cell division cycle 14 homolog B (S. cerevisiae) (Cdc14b), transcript variant 1, mRNA [NM_172587]	GAGAGAACTGGTTGGATGTTTATTCTCCTGAAGGTATTTTTAAGATAAAGCTTCACCATA	480.313	593.875	551.375	642.75	627.688	655.313	612.5	1	1.17109	1.17109	8.90783	9.21402	9.10689	9.32811	9.2939	9.35604	9.25857	0.0320916
2043	A_55_P2427900	Unc13c	NM_001081153	ref|Mus musculus unc-13 homolog C (C. elegans) (Unc13c), mRNA [NM_001081153]	GGCCAGTCTCTTTAAGAGCTTGATTTTAGCTTATATACATAAGCTTTGCAAAGGAATGTT	124.25	132.188	151.375	134.75	166.75	143.938	143.688	1	1.08345	1.08345	6.9571	7.04645	7.24198	7.07414	7.38154	7.1693	7.1668	0.316368
2044	A_51_P385812	Il12b	NM_008352	ref|Mus musculus interleukin 12b (Il12b), mRNA [NM_008352]	GCTCTTCAATCAGGGCTTCGTAGGTACATTAGCTTTTGTGACAACCAATAAGAACATAAT	53.875	61.0625	59.625	59.1875	67.125	60.1875	98.875	1	1.2261	1.2261	5.75154	5.93221	5.89785	5.88722	6.06878	5.91139	6.62753	0.264544
2045	A_52_P533129	Mixl1	NM_013729	ref|Mus musculus Mix1 homeobox-like 1 (Xenopus laevis) (Mixl1), mRNA [NM_013729]	GGACTCATCACCAAGACTCATTACTCTTTTTCACTGAGTCTTTTTGTTTTGTTCTTGACC	56.25	55.75	63	50.9375	56.0625	60.625	143.063	1	1.33152	1.33152	5.81378	5.8009	5.97728	5.67066	5.80896	5.92184	7.16051	0.529613
2046	A_55_P2069729	Ormdl2	NM_024180	ref|Mus musculus ORM1-like 2 (S. cerevisiae) (Ormdl2), mRNA [NM_024180]	GGTCAGCTTTTCTGGTGATTATGTTTTTCCATATCTTCTAAACCTACCAACTTCAAGTTC	4184.31	4640.94	4392.88	4815	4488.75	5515.31	5214.81	1	1.13673	1.13673	12.0308	12.1802	12.101	12.2333	12.1321	12.4292	12.3484	0.0856827
2047	A_30_P01021659	chr2:143988645-143993945_F	chr2:143988645-143993945_F	lincRNA:chr2:143988645-143993945 forward strand	TAAAAATTATCAGCTAGTTTAAACACCTTTTAGACTGGTCAGCTTTGCTTCCCTGGGGAT	66.25	65.6875	66.75	69.9375	72.75	70.5	72.375	1	1.07793	1.07793	6.04985	6.03755	6.0607	6.12799	6.18488	6.13955	6.17742	0.00159576
2048	A_51_P213099	Ntng1	AK053689	gb|Mus musculus 0 day neonate eyeball cDNA, RIKEN full-length enriched library, clone:E130203P04 product:hypothetical protein, full insert sequence. [AK053689]	GCGAAGAAAACCGGGGCGAAATTGCTTCGAGAGGATCTTCTTGGCGCCAAGGCTAATTGT	802.375	697.313	648.375	763.5	826.063	477.813	596.5	1	0.930097	-1.07516	9.64813	9.44566	9.34068	9.57648	9.69011	8.9003	9.22038	0.585101
2049	A_30_P01031173	chr1:42758928-42771337_F	chr1:42758928-42771337_F	lincRNA:chr1:42758928-42771337 forward strand	ACTTTTTGTTTTAAAGTCAATCCTTTGAATGTATTTACAAAATGAAATTGATGGTTGAAA	50.25	51.9375	54.9375	52	54.25	64.9375	128.625	1	1.43109	1.43109	5.65105	5.6987	5.77972	5.70044	5.76155	6.02098	7.00703	0.303295
2050	A_30_P01024843	chr15:86035939-86042539_F	chr15:86035939-86042539_F	lincRNA:chr15:86035939-86042539 forward strand	GACAATAGTCTGCTTTAAGATACTATCATGACAGCACAAGGAAACCTATGAATTTTCTGA	55.875	58.375	58.875	46.875	52.875	59.625	65.75	0	0.975271	-1.02536	5.80413	5.86728	5.87958	5.55075	5.72451	5.89785	6.03892	0.724196
2051	A_51_P247481	Adck1	NM_028105	ref|Mus musculus aarF domain containing kinase 1 (Adck1), mRNA [NM_028105]	GTCACAGGGGCGTGTTTAACTTGTAGGGAATAAGTAGAAACTCAGAACCTGCAGAGAACA	994.938	994.688	1027	1016.38	1044.56	993.875	1031.31	1	1.0159	1.0159	9.95846	9.9581	10.0042	9.98922	10.0287	9.95692	10.0103	0.355266
2052	A_30_P01024522	chr2:143991240-143991597_F	chr2:143991240-143991597_F	lincRNA:chr2:143991240-143991597 forward strand	CAAAGGAAATAATCCAGTCCAAGAAAGAGAGAATATCCGGGAATAAAGCAACTCGTGGGA	117.063	121.688	125.875	99.625	128.5	102.25	114.438	1	0.914937	-1.09297	6.87114	6.92704	6.97585	6.63844	7.00562	6.67596	6.83842	0.24531
13573	A_52_P208649	Cartpt	NM_013732	ref|Mus musculus CART prepropeptide (Cartpt), transcript variant 1, mRNA [NM_013732]	AAACGCATTCCGATCTACGAGAAGAAGTACGGCCAAGTCCCCATGTGTGACGCTGGAGAG	1199	839.25	835.563	408.875	246.313	169.5	200.313	1	0.267502	-3.73829	10.2276	9.71296	9.7066	8.67552	7.94435	7.40514	7.64611	0.0026966
2054	A_51_P126302	Rbmx2	NM_173376	ref|Mus musculus RNA binding motif protein, X-linked 2 (Rbmx2), mRNA [NM_173376]	AACAAACAAACATGATCCGTTGTATCTGGGAAAATATTTAGTATTGACCAGAGTATGTGC	225.25	244.25	218.75	222.188	250.938	241.75	221.25	1	1.02012	1.02012	7.81538	7.93221	7.77314	7.79564	7.97119	7.91737	7.78953	0.689865
2055	A_30_P01018620	chr17:39980973-39981876_R	chr17:39980973-39981876_R	lincRNA:chr17:39980973-39981876 reverse strand	AGCGAGATCAATCAACGCCAGACACGGACCCTCTCGACCCCGAAGAGGGGAAGGAGGACT	4109.13	3577.19	3583.63	4118.19	3477.63	3816.56	3744.13	1	1.00865	1.00865	12.0046	11.8046	11.8072	12.0078	11.7639	11.8981	11.8704	0.879984
2056	A_51_P116687	1700010I14Rik	NM_025851	ref|Mus musculus RIKEN cDNA 1700010I14 gene (1700010I14Rik), mRNA [NM_025851]	TGTGTCCTCCAGGTGACTCCTTCCACTTTATATGTGTATACATATACTTTATATGCAGTT	241.438	217.938	198.563	232.5	259.625	256.563	215.813	1	1.09946	1.09946	7.91551	7.76777	7.63345	7.86109	8.02029	8.00317	7.75364	0.232241
2057	A_30_P01026677	chr5:26333765-26338143_F	chr5:26333765-26338143_F	lincRNA:chr5:26333765-26338143 forward strand	CCACAGTCTTCCTATGTATAGAGGCATACACAGGTATTTATCCTGATCTGCACACATGTG	225.313	214.813	191.563	198.75	197.875	232.688	209.813	1	0.996289	-1.00373	7.81579	7.74694	7.58168	7.63481	7.62845	7.86225	7.71296	0.954658
2058	A_55_P2083093	Haus7	NM_207104	ref|Mus musculus HAUS augmin-like complex, subunit 7 (Haus7), transcript variant 2, mRNA [NM_207104]	CCCTCCTTGCAAGACAAGTTCATCTCACTGAAAGGGAATGCATTGGATTTGAAGATACAG	993.5	888.875	962.188	904.438	902.125	907.625	851.125	1	0.940034	-1.06379	9.95638	9.79584	9.91017	9.82088	9.81718	9.82595	9.73323	0.124002
2059	A_52_P553013	Cadm3	NM_053199	ref|Mus musculus cell adhesion molecule 3 (Cadm3), mRNA [NM_053199]	CGCTTTTGGGGAAACAACTTTTCCTCTTCGAGCTGAACCACTCTGTCCATATTACACAGA	182.375	206.563	168.813	135.438	146.375	168.375	190.313	1	0.861273	-1.16107	7.51076	7.69044	7.39928	7.08149	7.19353	7.39553	7.57223	0.189848
2060	A_55_P2015715	Rab4a	NM_009003	ref|Mus musculus RAB4A, member RAS oncogene family (Rab4a), mRNA [NM_009003]	AATGCTAAACCCACAGGACTCATTAACACCTGGAAATAAAGTGGAACGGAGTTTCTCACG	2174.25	2098.25	2091.25	1880.63	1931.13	2498.75	2187.81	1	1.00157	1.00157	11.0863	11.035	11.0301	10.877	10.9152	11.287	11.0953	0.953713
2061	A_30_P01023617	chr4:138657728-138687028_R	chr4:138657728-138687028_R	lincRNA:chr4:138657728-138687028 reverse strand	ATTTTTGAGCTTGTCCAAATAAACTCTGCAGAGCGTTTCCACGAGGATGGAGTCCATGGA	354.438	391	353.563	409.938	361.438	397.813	402.5	1	1.07258	1.07258	8.46939	8.61102	8.46582	8.67926	8.4976	8.63595	8.65284	0.167068
2062	A_55_P2157838	A_55_P2157838	A_55_P2157838	Unknown	TAAAATTTTGACTTAGGCCGGGCGTGGTGGCACACGCCTTTAATCTTTAAGAGTGAGTTC	15106.1	14926.9	13748.4	15525.5	13669	13810.7	13669	1	0.970861	-1.03001	13.8828	13.8656	13.747	13.9224	13.7386	13.7535	13.7386	0.526237
2063	A_66_P139196	Baz1a	NM_013815	ref|Mus musculus bromodomain adjacent to zinc finger domain 1A (Baz1a), mRNA [NM_013815]	GCAGATAGATATCTGGGTTTGAGGCAAGCATCGTCTACAGTCAATTCTGGACATTGAGGG	403.125	428.563	474.563	471.875	431.875	443	457.875	1	1.03615	1.03615	8.65508	8.74336	8.89046	8.88226	8.75447	8.79116	8.83881	0.454202
2064	ERCC-00168_248	ERCC-00168_248	ERCC-00168_248			58	56.125	71.8125	60.5625	54.5	74.4375	67.5	1	1.03664	1.03664	5.85798	5.81057	6.16616	5.92035	5.76818	6.21796	6.07682	0.744938
2065	A_30_P01030929	chr19:5841103-5845579_F	chr19:5841103-5845579_F	lincRNA:chr19:5841103-5845579 forward strand	TTGGAAGCTGCCTTCCACACGTCCACTGTCCCAAAATCTAGTCTCCTTTATACTTAGCCC	127.625	120.25	114.75	120.75	118.125	131.75	130.375	1	1.03619	1.03619	6.99577	6.90989	6.84235	6.91588	6.88417	7.04166	7.02652	0.430561
2066	A_52_P300730	Hmga2	NM_010441	ref|Mus musculus high mobility group AT-hook 2 (Hmga2), mRNA [NM_010441]	AGTTATTCCTTATTTCCTGTATGTTGTACAATCAAAACACACTACTACCTCTTAAGTCCC	1864.56	2202.5	1728.13	2122.69	1854.75	2068.06	2013.13	1	1.04293	1.04293	10.8646	11.1049	10.755	11.0517	10.857	11.0141	10.9752	0.53587
2067	A_51_P274259	Ak5	NM_001081277	ref|Mus musculus adenylate kinase 5 (Ak5), mRNA [NM_001081277]	TGACTCTTTCCTCAATGAGTGAGCAAACACTGGTATGGTTCCAGGACACAACTGTATTTT	405.688	317.313	245.5	233.813	267.063	195.313	213.375	1	0.70436	-1.41973	8.66423	8.30976	7.93958	7.86921	8.06104	7.60964	7.73725	0.0678574
2068	A_52_P138967	Trpm4	NM_175130	ref|Mus musculus transient receptor potential cation channel, subfamily M, member 4 (Trpm4), mRNA [NM_175130]	ACAGTGACTCGGAGCGTTTGAAACGCACGTCTCAGAAGGTGGACACTGCACTGAAGCAGC	458.188	492.313	514.063	605.125	540	564.375	567.813	1	1.16621	1.16621	8.8398	8.94343	9.0058	9.24109	9.07682	9.14051	9.14927	0.0113746
2069	A_30_P01017612	chr13:44217172-44224947_R	chr13:44217172-44224947_R	lincRNA:chr13:44217172-44224947 reverse strand	TGAACCTTCCCAGAGTTCCAGCAGACCAGCAGAAGGCAGTTTGGTGAGAGAGGCATTGTC	69.4375	63.5625	85.875	88.375	80.4375	67.25	1761.81	1	6.84594	6.84594	6.11764	5.9901	6.42417	6.46557	6.3298	6.07146	10.7828	0.398042
2070	A_30_P01026619	chr15:82037381-82048125_R	chr15:82037381-82048125_R	lincRNA:chr15:82037381-82048125 reverse strand	GCTGACCCGCACCCCACTATTACCTAAAGCAGGTGCTGAGCAGCCTGACTCTCCTTCGCC	135.813	131.875	145.75	137.188	151	148	236.188	1	1.21973	1.21973	7.08548	7.04303	7.18735	7.10001	7.2384	7.20945	7.88379	0.289715
2071	A_51_P119597	Ap3b1	NM_009680	ref|Mus musculus adaptor-related protein complex 3, beta 1 subunit (Ap3b1), mRNA [NM_009680]	CAGTAAGCAAAAATTAGCAAGGAACGTGTCCGCATGGCCTCTCAGCTTGGTATGTGAAAA	6182.88	6427.88	6360	6291.56	6913.25	6163.31	6213.13	1	1.01134	1.01134	12.5941	12.6501	12.6348	12.6192	12.7551	12.5895	12.6011	0.766911
2072	A_30_P01023142	chr16:93121505-93142255_R	chr16:93121505-93142255_R	lincRNA:chr16:93121505-93142255 reverse strand	TTGCACATCTTTTAATATCAGGTATTTAAAGACTAGCTTGTGTGATAGCGGAAAGTTTGC	104.25	121.188	124.875	121	114.25	111.688	116.813	1	0.992864	-1.00719	6.7039	6.9211	6.96434	6.91886	6.83605	6.80333	6.86806	0.932489
2073	A_52_P765764	ENSMUST00000103305	ENSMUST00000103305	gb|Mus musculus JL1/1-10 rearranged immunoglobulin kappa chain variable region mRNA, partial cds. [AF316510]	TCAGCAGAGTGGAGGCTGAAGATTTGGGAGTTTATTACTGCTTGCAAGGTACATATTATC	52.75	61.0625	65.625	53.25	59.25	56.75	68.1875	0	0.992424	-1.00763	5.7211	5.93221	6.03617	5.73471	5.88874	5.82655	6.09144	0.928722
2074	A_52_P60353	Greb1l	NM_001083628	ref|Mus musculus growth regulation by estrogen in breast cancer-like (Greb1l), mRNA [NM_001083628]	GACTCTAAGCTGTCTTAACTTATGTCTACAGTATGTTCTTGTTCTTTCATTTGGTGAATG	399.313	463.063	441.188	505.688	533.875	444.563	434.438	1	1.10384	1.10384	8.64138	8.85506	8.78525	8.9821	9.06036	8.79624	8.76301	0.220829
2075	A_65_P02177	Gstm4	NM_026764	ref|Mus musculus glutathione S-transferase, mu 4 (Gstm4), transcript variant 1, mRNA [NM_026764]	GTGAGAAGTTCAAATTGGGCCTGGACTTTCCCAATTTGCCTTACTTGATTGATGGGTCAC	1988.56	1900.19	2149.5	1737.5	1691.75	2552	1781.88	1	0.964244	-1.03708	10.9575	10.8919	11.0698	10.7628	10.7243	11.3174	10.7992	0.69039
2076	A_55_P2160837	Gja8	NM_008123	ref|Mus musculus gap junction protein, alpha 8 (Gja8), mRNA [NM_008123]	CCCTTGAGCAGGCTGAGTAAAGCCAGCAGCAGGGCCAGGTCAGATGATCTCACCATATGA	83.5	81.8125	78.1875	84.9375	85.0625	105.875	85.875	1	1.11422	1.11422	6.3837	6.35425	6.28887	6.40833	6.41045	6.72622	6.42417	0.176208
2077	3xSLv1	3xSLv1	3xSLv1			51.1875	50.9375	68.8125	50.0625	54.5	62	64.9375	0	1.01572	1.01572	5.67772	5.67066	6.1046	5.64566	5.76818	5.9542	6.02098	0.858138
2078	A_30_P01018228	chr17:22332475-22362150_F	chr17:22332475-22362150_F	lincRNA:chr17:22332475-22362150 forward strand	CAGTCTCCAGGAAAGTTTATAAAACTCCATATGCTTTAAGCTTCTCCATCATGACATATT	54.6875	60.9375	67.0625	60.5625	68.1875	59	70.625	1	1.06073	1.06073	5.77314	5.92926	6.06743	5.92035	6.09144	5.88264	6.14211	0.444298
2079	A_30_P01019447	chr17:15226181-15250333_R	chr17:15226181-15250333_R	lincRNA:chr17:15226181-15250333 reverse strand	TTCGTACAACAGCCACGACCCCAGGATGGACTGCCATGTTATCTCAAGATCCCGTGGCTC	91.1875	73.3125	83.875	88.4375	78.6875	92.1875	84.1875	1	1.03724	1.03724	6.51076	6.19599	6.39017	6.46659	6.29806	6.5265	6.39553	0.585752
2080	A_55_P1990255	Gm7385	XM_003086687	ref|PREDICTED: Mus musculus predicted gene 7385 (Gm7385), mRNA [XM_003086687]	ACAAGGAAAGCCAGGAAAATCTGGGGATGCCTCTGTCCAAAATCAGCACAGTTTTTCTGA	87.75	94.3125	92.1875	82.1875	78.6875	96.6875	82.5625	1	0.93015	-1.07509	6.45533	6.55938	6.5265	6.36085	6.29806	6.59526	6.36741	0.240161
52412	A_51_P302358	Ltb	NM_008518	ref|Mus musculus lymphotoxin B (Ltb), mRNA [NM_008518]	ATCTGTATTCATTCCTGGAGGATCGACTGACGGTGCGAATGTGTGAATCGTGATGTCCGG	1584.38	3027.81	2281.31	520.063	711.25	437.375	792.313	1	0.267752	-3.73479	10.6297	11.5641	11.1556	9.02254	9.47421	8.77273	9.62993	0.00214063
2082	ERCC-00025_93	ERCC-00025_93	ERCC-00025_93			63	62.5	83.375	67.875	68.6875	67.25	65.75	1	0.967908	-1.03316	5.97728	5.96578	6.38154	6.08481	6.10198	6.07146	6.03892	0.780794
2083	A_30_P01025600	chr14:99728359-99728958_F	chr14:99728359-99728958_F	lincRNA:chr14:99728359-99728958 forward strand	TCTAGAAAGTCTACACTCCAGGCCCCAGATGAGCTTGGTCATTCCTTTATATGCCTAATA	89.125	76.875	159.063	78.375	85.1875	101	74.75	1	0.782877	-1.27734	6.47776	6.26444	7.31345	6.29232	6.41257	6.65821	6.224	0.36658
2084	A_55_P1962411	Gm6813	NM_001101584	ref|Mus musculus predicted gene 6813 (Gm6813), mRNA [NM_001101584]	TCCATACGAATTCATGGCCTAATGTACACAAAGAAATAAAATACCAGCACCAGGAAAAAA	94887.7	101454	97483.4	102143	96957.8	102365	97715.3	1	1.01893	1.01893	16.5339	16.6305	16.5729	16.6402	16.5651	16.6434	16.5763	0.459368
2085	A_30_P01031344	chr1:141070245-141076841_R	chr1:141070245-141076841_R	lincRNA:chr1:141070245-141076841 reverse strand	TTACAAGCCTCAACAAAGACTCATCACAAAGGATGTCATAATCTACATACACATGGTTAT	59.25	53.5	78.3125	56	62.4375	67.125	70.625	1	1.00564	1.00564	5.88874	5.74147	6.29117	5.80735	5.96434	6.06878	6.14211	0.898013
2086	A_30_P01019757	chr7:26227170-26234328_R	chr7:26227170-26234328_R	lincRNA:chr7:26227170-26234328 reverse strand	AATTGTCATACGTGGTGACTGAAGAAGCTAGCGCTCCATTCCTGATGCCCTCTGTATTAT	152.938	168.813	156.438	161.25	178.563	180.125	228.625	1	1.17406	1.17406	7.2568	7.39928	7.28945	7.33316	7.48029	7.49285	7.83684	0.153745
2087	A_51_P113205	F13b	NM_031164	ref|Mus musculus coagulation factor XIII, beta subunit (F13b), mRNA [NM_031164]	CAATTTTAGGAAGACTCCACTAAGTTCAGTGTTCTGAGCCTTTACTTTTGCATAAAATTG	50.25	63.5	66.9375	65.375	57.75	83.375	105.5	1	1.29505	1.29505	5.65105	5.98868	6.06474	6.03067	5.85175	6.38154	6.7211	0.229011
2088	A_55_P2064547	Tuba1c	BC022182	gb|Mus musculus tubulin, alpha 1C, mRNA (cDNA clone MGC:14067 IMAGE:3661220), complete cds. [BC022182]	TGTGTGCTCTAACTGTCCTAAACTGTCAATAAAGGTGTTTCCATTGTAAGTTGCAAAAAA	29409.4	32579.4	31319	32950.9	33549.7	35109.1	31787.2	1	1.07223	1.07223	14.844	14.9917	14.9348	15.008	15.034	15.0996	14.9562	0.10144
2089	A_30_P01024328	chr15:43363046-43364763_F	chr15:43363046-43364763_F	lincRNA:chr15:43363046-43364763 forward strand	GGAAATTTGCATTTTGGATGCACATTAGCCTGTATTCCAGTAGGAAACATTTTCAAATGT	94.1875	104.625	152.75	107.063	79.6875	90.0625	98.8125	1	0.801334	-1.24792	6.55746	6.70908	7.25503	6.74232	6.31628	6.49285	6.62662	0.213466
2090	A_55_P1965605	Smyd3	NM_027188	ref|Mus musculus SET and MYND domain containing 3 (Smyd3), mRNA [NM_027188]	GGAGAAGCTGATGCGTTGTTCTCAATGCCGAATTGCCAAATACTGCAGTGCCAAGTGTCA	289.813	289.75	346.688	341.063	336.188	316.063	329.688	1	1.07126	1.07126	8.17898	8.17866	8.43749	8.41389	8.39312	8.30407	8.36496	0.23729
2091	A_51_P266248	ENSMUST00000103424	ENSMUST00000103424	ens|immunoglobulin heavy chain 5 (delta-like heavy chain) Gene [Source:MGI Symbol;Acc:MGI:96447] [ENSMUST00000103424]	TGTGCTGGCCTCAGAACTGAACCTCAACCACACTTGCACCATAAATAAACCCAAAAGGAA	77.5625	70.9375	92.875	84.9375	92.1875	93.6875	87.75	1	1.11412	1.11412	6.27729	6.14848	6.53722	6.40833	6.5265	6.54978	6.45533	0.172557
2092	A_55_P1997741	Slc9a8	NM_148929	ref|Mus musculus solute carrier family 9 (sodium/hydrogen exchanger), member 8 (Slc9a8), transcript variant 1, mRNA [NM_148929]	AATTGGGGGAAGGGTGCCCCAGGTCACATGACTGGATAGTTAGAAATAAAGTGCTATGTA	4684	4919.94	4625.44	5071.63	4459.75	5433.88	4923.5	1	1.04829	1.04829	12.1935	12.2644	12.1754	12.3082	12.1227	12.4078	12.2655	0.417934
2093	A_55_P2026609	Zyg11a	NM_001167936	ref|Mus musculus zyg-11 homolog A (C. elegans) (Zyg11a), mRNA [NM_001167936]	CTTCAGTCTTTCATGTGAATGTGGTGAATTGTGAACATTTAAAATGCCAGTTGTCCATGG	58.4375	61.1875	75.5	56.375	60.875	69.375	64.1875	1	0.964045	-1.0373	5.86882	5.93517	6.2384	5.81698	5.92778	6.11634	6.00422	0.708981
2094	A_51_P103865	2010007H12Rik	NM_027242	ref|Mus musculus RIKEN cDNA 2010007H12 gene (2010007H12Rik), mRNA [NM_027242]	CATGCATCGGATGCTGAGGCGCTGGGAAGCGTAGCCCTCATAAGTCTGGAATGCTAGTCT	516.813	542.75	498.063	516.75	575.375	515.625	478.938	1	1.00474	1.00474	9.0135	9.08414	8.96018	9.01332	9.16836	9.01018	8.9037	0.950794
2095	A_30_P01023859	chr13:34872696-34906407_R	chr13:34872696-34906407_R	lincRNA:chr13:34872696-34906407 reverse strand	GAAACAGGAATCTATTGTTCTTTGACCCCTGCTTTCCAGTTTTCTCTCCCCTAGTCAACT	112.375	115.625	116.188	116.563	115.438	121.125	129.188	1	1.05098	1.05098	6.81218	6.85331	6.86032	6.86497	6.85097	6.92035	7.01333	0.180889
2096	A_51_P104939	Klra5	NM_008463	ref|Mus musculus killer cell lectin-like receptor, subfamily A, member 5 (Klra5), mRNA [NM_008463]	GGACTGTTCTCTGGTATCTATTTTGACAGAACAGAGTTCATCTTCCTTCCTCTTGGAGAC	73	58.6875	65.625	68.125	69.9375	68.9375	79.25	1	1.08806	1.08806	6.18982	5.87498	6.03617	6.09011	6.12799	6.10722	6.30834	0.253733
2097	A_52_P672722	LOC100044339	XM_001472017	ref|PREDICTED: Mus musculus zinc finger protein 764-like (LOC100044339), mRNA [XM_001472017]	GCGAGATATGTACATTGTTTGAGGCCCAGAGGCTTGACCTATGGCATCCTCCAGAAGTCA	200	224.625	234.438	210.688	220	208.438	234.75	1	0.994453	-1.00558	7.64386	7.81137	7.87306	7.71896	7.78136	7.70347	7.87498	0.933969
2098	A_30_P01031295	chr18:84735774-84760824_F	chr18:84735774-84760824_F	lincRNA:chr18:84735774-84760824 forward strand	TAGAGCAGGAACCTCCCTTTCCGTCCTGGGCTCCTGTCACCAGCATAGCTTAACGGAAGA	181.125	176.375	190.688	176.375	175.125	195.688	177.313	1	0.991222	-1.00886	7.50084	7.4625	7.57507	7.4625	7.45224	7.61241	7.47015	0.808173
2099	A_52_P216488	Klra19	NM_053154	ref|Mus musculus killer cell lectin-like receptor, subfamily A, member 19 (Klra19), mRNA [NM_053154]	CAGTGTTGGCAATAAAGATTTTTCAGTATGGTCAACACAAACAAGAAATCCATGAACCTC	50.0625	52.4375	97.0625	57.6875	59.25	58.25	64.1875	1	0.899624	-1.11158	5.64566	5.71253	6.60084	5.85019	5.88874	5.86419	6.00422	0.759105
2100	A_52_P262967	Rab10	NM_016676	ref|Mus musculus RAB10, member RAS oncogene family (Rab10), mRNA [NM_016676]	TTTTGAGACTAGTGCAAAAGCAAATATAAACATCGAAAAGGCGTTCCTCACATTAGCTGA	763.688	804.438	847.875	906.25	907.625	937.938	779.125	1	1.09611	1.09611	9.57684	9.65184	9.72771	9.82377	9.82595	9.87335	9.60571	0.163722
2101	A_51_P173224	Kcnh8	NM_001031811	ref|Mus musculus potassium voltage-gated channel, subfamily H (eag-related), member 8 (Kcnh8), mRNA [NM_001031811]	ATCTATTTTCCTTTTTGTGAAGGCAGAGGAACAATTATCACTGCATGTCATCTCCTAGAC	90.125	109.375	116.063	126.25	119.625	107.875	105.5	1	1.0915	1.0915	6.49386	6.77314	6.85876	6.98014	6.90238	6.75322	6.7211	0.316278
2102	A_55_P2093221	Rnf111	NM_033604	ref|Mus musculus ring finger 111 (Rnf111), mRNA [NM_033604]	GTGAAGATGTCAATAAGCTTGCATTAAGCCACCTGCTTTGTAAGTGGATTGATTAATAAA	2554.88	2581.88	2535.44	2779.38	2567.38	2448.13	2523.06	1	1.00864	1.00864	11.319	11.3342	11.308	11.4405	11.3261	11.2575	11.301	0.825574
2103	A_30_P01029611	chr17:3206316-3208050_F	chr17:3206316-3208050_F	lincRNA:chr17:3206316-3208050 forward strand	TATAGGTTTCTAAAAGCTTTGTAGCCATCACGGATTCCCAACTGTGTTGCAGGTAGAGGG	386.125	396.75	358.875	418.938	416.313	345.188	347.813	1	1.00389	1.00389	8.59292	8.63209	8.48734	8.71059	8.70152	8.43124	8.44217	0.995408
2104	A_51_P103594	Fam162b	NM_029894	ref|Mus musculus family with sequence similarity 162, member B (Fam162b), mRNA [NM_029894]	GAAGAAGCTGCATTGGCTGCACAGTCCAAGTCTAAATGATGCTTTAGGCTAAACTGTGTC	635.75	612.188	601.625	506.5	677.438	427.125	489.563	1	0.851806	-1.17398	9.31232	9.25783	9.23272	8.98442	9.40395	8.73851	8.93535	0.19101
2105	A_30_P01017890	chr14:65205583-65205906_R	chr14:65205583-65205906_R	lincRNA:chr14:65205583-65205906 reverse strand	TGTTGTACTTGTGTGGCTGTGTAACTGTTTTTCTTTTCCAAGAGCAGAGTTAGCTGTGGC	62.1875	79.6875	69	67.0625	60.875	95.1875	74.75	1	1.05943	1.05943	5.95855	6.31628	6.10852	6.06743	5.92778	6.5727	6.224	0.721001
2106	A_30_P01032533	chr9:41213456-41340170_R	chr9:41213456-41340170_R	lincRNA:chr9:41213456-41340170 reverse strand	TCAAGAAGCAACCAAACCATGATTCCCCCTAAAGAGTCTCTGCATCACTTATTTTTTGTT	78.9375	76.875	108.75	68.125	78.6875	75.5	74.75	1	0.842133	-1.18746	6.30264	6.26444	6.76487	6.09011	6.29806	6.2384	6.224	0.169608
2107	A_51_P210814	Nudt18	NM_153136	ref|Mus musculus nudix (nucleoside diphosphate linked moiety X)-type motif 18 (Nudt18), mRNA [NM_153136]	TTTGATCCTGAGTACACATCACTGTCACCCAGGCAGTTCTCAGTTCTGTCCACCCACTAG	91.125	87.125	108.125	80.625	96.8125	75.5	90.375	1	0.899116	-1.1122	6.50978	6.44501	6.75656	6.33316	6.59712	6.2384	6.49785	0.270102
2108	A_30_P01030774	chr10:6480075-6603900_F	chr10:6480075-6603900_F	lincRNA:chr10:6480075-6603900 forward strand	GAAAACGAACATAGGAATAAATAGCTTTTGCTTTGTGCCCTGTGAAGGTCTCTAGGTCTT	146.25	149.438	163.563	137.063	131.438	141.813	148.25	1	0.912187	-1.09627	7.19229	7.2234	7.3537	7.0987	7.03824	7.14785	7.21189	0.0789431
2109	A_52_P118958	Pex19	NM_023041	ref|Mus musculus peroxisomal biogenesis factor 19 (Pex19), transcript variant 1, mRNA [NM_023041]	CCCTGACTGTCCTTACGTCCTCTCTGTTTAGAGTCTTATTTATTCTGCCCTTTTAACCAG	1261.81	1308.44	1341.31	1306.88	1452.06	1392.81	1271.38	1	1.03983	1.03983	10.3013	10.3536	10.3894	10.3519	10.5039	10.4438	10.3122	0.370467
2110	A_52_P269672	Sox8	NM_011447	ref|Mus musculus SRY-box containing gene 8 (Sox8), mRNA [NM_011447]	ATATTTGCTCACATTTGAGAAGTTTCGCTTCTTTTTAATTTTTCTACTTTTCCTACCTTT	92.5625	100	102.375	75.5	74.875	101	72.25	1	0.82295	-1.21514	6.53236	6.64386	6.67772	6.2384	6.22641	6.65821	6.17493	0.0861219
2111	A_52_P654703	Trim69	NM_080510	ref|Mus musculus tripartite motif-containing 69 (Trim69), mRNA [NM_080510]	CTGCCTTAATGACGGTGGGGAGAATAAAGAACCGTTGCACATCGTACATCCACAGTAATT	74.5	71	89.9375	79.5625	84.9375	108.125	90.4375	1	1.15656	1.15656	6.21917	6.14975	6.49085	6.31402	6.40833	6.75656	6.49885	0.204081
2112	A_51_P104125	Fam76b	NM_176836	ref|Mus musculus family with sequence similarity 76, member B (Fam76b), mRNA [NM_176836]	AATTGATACTCTTTAAACGTGGACCTGTCCAGAGGTACTATGGTGTGCTGTATTGTGCTT	1268.63	1468.5	1309.56	1357.63	1337.44	1378.81	1316.25	1	0.998989	-1.00101	10.3091	10.5201	10.3549	10.4069	10.3853	10.4292	10.3622	0.98372
2113	A_55_P1967138	Stra13	NM_016665	ref|Mus musculus stimulated by retinoic acid 13 (Stra13), mRNA [NM_016665]	CCCTGAGCTGTAAATTTGTTCTTACAAAGCAACATCAATAAATCAACACCATCTCTCTGA	4196.06	4337.44	3866.44	4222.31	4066.44	4203.56	3343.19	1	0.957797	-1.04406	12.0348	12.0826	11.9168	12.0438	11.9896	12.0374	11.707	0.545452
2114	A_55_P2103698	Isg15	NM_015783	ref|Mus musculus ISG15 ubiquitin-like modifier (Isg15), mRNA [NM_015783]	GGACCAGTGTGCCTAAGGCCCCCATCCAGAGCCAGTGTTGGTTATAAAAGATGATGGGGG	1338.19	824.813	627.188	506.688	512.063	1026.38	575.25	1	0.704355	-1.41974	10.3861	9.68792	9.29275	8.98495	9.00018	10.0033	9.16805	0.257822
2115	A_51_P204924	1700016M24Rik	NM_001177437	ref|Mus musculus RIKEN cDNA 1700016M24 gene (1700016M24Rik), mRNA [NM_001177437]	CTTACTATGTTCAAGACTAGCTGCACCTGCGATTGTTCTTATTTTTGTCTTTGTTGAGTC	61.3125	67.0625	60.625	65.625	67.1875	74.4375	88.5625	1	1.17386	1.17386	5.93811	6.06743	5.92184	6.03617	6.07012	6.21796	6.46862	0.129449
2116	A_30_P01031645	chr13:21264306-21264482_R	chr13:21264306-21264482_R	lincRNA:chr13:21264306-21264482 reverse strand	ACCTTTAGCAAGATCAAGGCCATCAAGAGACAAATGCTGGAATACAAAAGGAACTATTCA	63.0625	58.5625	71.8125	63.625	56	69.4375	66.6875	1	0.991599	-1.00847	5.97871	5.87191	6.16616	5.99152	5.80735	6.11764	6.05934	0.917964
2117	A_30_P01032651	chr9:61077284-61077751_R	chr9:61077284-61077751_R	lincRNA:chr9:61077284-61077751 reverse strand	ACAGTGAGAACCATGGTCCTCCGTGATAGCAGCCAACGTCAGAGAGCAAGCCCAGAGAGA	65.375	56.875	79.125	58.375	60.1875	72.3125	65.1875	1	0.953678	-1.04857	6.03067	5.82972	6.30606	5.86728	5.91139	6.17617	6.02652	0.688378
2118	A_55_P2059958	Snx7	NM_029655	ref|Mus musculus sorting nexin 7 (Snx7), transcript variant 1, mRNA [NM_029655]	GTGGAATATTAAATTTTTCAATATGTTGCAAAGACTTGGTTTTAATAAAATCTTTAATAA	76.25	55.8125	75.625	69.125	70.5	71.5	67.5625	1	1.00639	1.00639	6.25267	5.80252	6.24079	6.11114	6.13955	6.15987	6.07815	0.858916
2119	A_30_P01031864	chr11:95627874-95640824_F	chr11:95627874-95640824_F	lincRNA:chr11:95627874-95640824 forward strand	CTCTGGTGAGATTGGGGATATGGCAGATTACTCGAAAATGATTTTATAGGTGATGGAGAT	277.313	250.188	327.875	346.5	299.875	305.938	282.813	1	1.08297	1.08297	8.11537	7.96687	8.357	8.43671	8.22822	8.2571	8.1437	0.362658
2120	A_51_P171075	Csf2	NM_009969	ref|Mus musculus colony stimulating factor 2 (granulocyte-macrophage) (Csf2), mRNA [NM_009969]	TCTGAAAACGCTGACTCAGCTTGGACAGCGGCAAGACAAACGAGAGATATTTTCTACTGA	60.625	71	63.0625	67.125	63.5625	64.625	74.625	1	1.03989	1.03989	5.92184	6.14975	5.97871	6.06878	5.9901	6.01402	6.22159	0.528889
2121	A_30_P01018858	chr4:3149375-3169700_R	chr4:3149375-3169700_R	lincRNA:chr4:3149375-3169700 reverse strand	CAGCAGGGCGCACGGCGGCCGCTCCATCATCGGGTGGCTGGAAGCGAGCGCGCGAGTGAG	168	160.813	172.688	159.25	156.313	158	280.438	1	1.12762	1.12762	7.39232	7.32924	7.43202	7.31515	7.28829	7.30378	8.13154	0.633382
2122	A_30_P01023807	chr14:28231577-28242027_R	chr14:28231577-28242027_R	lincRNA:chr14:28231577-28242027 reverse strand	CTTCCTTCTGTAAGACAGCCTTTCCTGCTTTCATGTGTCTCTGTCCTCCTTCCCCTCTCA	312.563	288.813	316.438	293.75	281.875	344	321	1	1.01379	1.01379	8.288	8.17399	8.30578	8.19845	8.13891	8.42626	8.32643	0.850781
2123	A_52_P518997	Epha2	NM_010139	ref|Mus musculus Eph receptor A2 (Epha2), mRNA [NM_010139]	AGCCCCTTTGGACAAATGTCGCTGTCAGTGTTACAGATTTCTTTTATTGGGTTGTTTTTT	589.375	510.625	634.313	549.563	651	498.938	613.188	1	1.00012	1.00012	9.20304	8.99612	9.30905	9.10214	9.34651	8.96272	9.26019	0.990918
2124	A_55_P2028444	Ube2j2	NM_021402	ref|Mus musculus ubiquitin-conjugating enzyme E2, J2 homolog (yeast) (Ube2j2), transcript variant 1, mRNA [NM_021402]	AAGCAAAAACCAAAATGTGATCTGGAGGAGACTGGTGGTTCTCAACTCCCTCTTGAGGTT	7194.88	6935.38	7614.13	7178.75	7520.13	6845.38	6941	1	0.982504	-1.01781	12.8128	12.7598	12.8945	12.8095	12.8765	12.7409	12.7609	0.623332
2125	A_52_P165455	Wwp1	NM_177327	ref|Mus musculus WW domain containing E3 ubiquitin protein ligase 1 (Wwp1), mRNA [NM_177327]	TGGTGACAGAAGAAAACAAAGATGAATGTATTGGTTTAATGACAGAATGGCGCTTTTCTC	60.625	58.5625	65.1875	56.875	56	70.5	65.75	1	1.01339	1.01339	5.92184	5.87191	6.02652	5.82972	5.80735	6.13955	6.03892	0.898725
2126	A_30_P01030784	chr4:123171177-123177198_R	chr4:123171177-123177198_R	lincRNA:chr4:123171177-123177198 reverse strand	ATGAATGTGTGCTGGAAGATAATTCTCAGAGGACCAAATGGAAGGTGATCAGCCCTACAG	273.625	246.438	294.875	256.75	261.938	241.75	244.563	1	0.924918	-1.08118	8.09606	7.94508	8.20396	8.00422	8.03308	7.91737	7.93406	0.182769
2127	A_55_P1960496	Ppp1r2	NM_025800	ref|Mus musculus protein phosphatase 1, regulatory (inhibitor) subunit 2 (Ppp1r2), mRNA [NM_025800]	TTTCTAGAACTCTTGAGATCCAAGTATTGAGATTAAAGATGTGGGCCACCACTGCCTGTC	206.563	194.375	194.313	198.438	188.125	185.688	169.063	1	0.934035	-1.07062	7.69044	7.6027	7.60224	7.63254	7.55555	7.53674	7.40142	0.166608
2128	A_55_P2275437	ENSMUST00000150698	ENSMUST00000150698	gb|Mus musculus adult male kidney cDNA, RIKEN full-length enriched library, clone:0610040B09 product:unclassifiable, full insert sequence. [AK002860]	GGTTTCCCTTCAATTTAAAAATTTCATGTGGATCGCCCATGCCAATTTAGAATGAAATAG	746.125	581.375	547.125	603.125	704.125	490.25	596.063	1	0.957617	-1.04426	9.54327	9.18333	9.09573	9.23631	9.45969	8.93737	9.21932	0.735768
2129	A_51_P100537	BC048599	NM_175020	ref|Mus musculus cDNA sequence BC048599 (BC048599), mRNA [NM_175020]	GCCCTGGATTGAAGATACCATGAAAAATAACTGAGCTCCCACAACAGGAGGAATTCTGAA	63.0625	62.4375	71.8125	60.9375	72.5625	82.25	67.125	1	1.07523	1.07523	5.97871	5.96434	6.16616	5.92926	6.18115	6.36194	6.06878	0.451355
2130	A_30_P01021415	chr15:59619971-59626514_R	chr15:59619971-59626514_R	lincRNA:chr15:59619971-59626514 reverse strand	TTCTGGTTCTGAAGAGCAGGAAGAAATTTTGTCTCTACACCTCCTGACTGGAGTCTTGAG	61.1875	65.6875	62	59.125	56.0625	787.563	69.375	1	3.86019	3.86019	5.93517	6.03755	5.9542	5.8857	5.80896	9.62125	6.11634	0.45609
2131	A_55_P2093226	Rnf121	NM_029211	ref|Mus musculus ring finger protein 121 (Rnf121), mRNA [NM_029211]	AGAAGAGCTCAGACGGGTGCCAGATTAGCACTGAGCGGTAAAGGGTCTCTTCATCTCTGG	889.75	1001.5	964.375	917.875	972.875	1059.63	925.25	1	1.01789	1.01789	9.79726	9.96795	9.91345	9.84215	9.92611	10.0493	9.8537	0.737345
2132	A_52_P527625	Colec12	NM_130449	ref|Mus musculus collectin sub-family member 12 (Colec12), mRNA [NM_130449]	TTTTTTAATGTACCTATATGATACATAAAGCCAAAGATAATAATAGCGGTACTAATAAAA	229.063	247.125	221	213.813	224	202.063	208.625	1	0.912775	-1.09556	7.8396	7.9491	7.7879	7.74021	7.80735	7.65866	7.70477	0.060758
2133	A_30_P01018259	chr9:88437245-88465751_R	chr9:88437245-88465751_R	lincRNA:chr9:88437245-88465751 reverse strand	GTCTAATTCACTGGGAAAGGTTTTCTTACTTTCAAGGCATTTACAAGATTTTCTCCCTGA	50.0625	65.6875	60.625	53.875	59.625	63.625	53	0	0.978561	-1.02191	5.64566	6.03755	5.92184	5.75154	5.89785	5.99152	5.72792	0.83891
2134	A_52_P216226	Masp1	NM_008555	ref|Mus musculus mannan-binding lectin serine peptidase 1 (Masp1), mRNA [NM_008555]	GAGTCTATTCTTACATCTATCCCAACAAGGACTGGATCCAGAGGATCACTGGGGTGAGGA	63.875	56.25	72.9375	59.125	67.25	74.5	80	1	1.09113	1.09113	5.99718	5.81378	6.18859	5.8857	6.07146	6.21917	6.32193	0.426406
2135	A_30_P01033370	chr17:87492112-87506638_R	chr17:87492112-87506638_R	lincRNA:chr17:87492112-87506638 reverse strand	TTTTTTATGCTGGCTCATTAAGTGAAATAACAGAAGTCCGCAGTGCCAAAGAGGCACGGC	57.5625	65.6875	64.5	59.125	67.25	65.625	78.1875	1	1.07931	1.07931	5.84706	6.03755	6.01123	5.8857	6.07146	6.03617	6.28887	0.383797
2136	3xSLv1	3xSLv1	3xSLv1			60.625	55.0625	62	49.75	60.0625	57.6875	83.375	1	1.05892	1.05892	5.92184	5.783	5.9542	5.63662	5.90839	5.85019	6.38154	0.774154
2137	A_51_P102503	Metap1	NM_175224	ref|Mus musculus methionyl aminopeptidase 1 (Metap1), mRNA [NM_175224]	GCTGGGTGTCTCATGACTTTTATAGTATAATTTGATACCACTGACACATACTTCAAGACA	2119.31	2113	1917.94	2278.63	2323.69	2295.38	1986.56	1	1.0834	1.0834	11.0494	11.0451	10.9053	11.154	11.1822	11.1645	10.9561	0.184188
2138	A_51_P512627	Syngr4	NM_021482	ref|Mus musculus synaptogyrin 4 (Syngr4), mRNA [NM_021482]	TACATGACGACTCCAAAGGCCCCACGCCTGGCTATGATGCCAGACAGCTAAACAGCCTGT	176.375	185.625	184.5	164.25	197.813	247.438	219.313	1	1.13744	1.13744	7.4625	7.53625	7.52748	7.35975	7.62799	7.95092	7.77685	0.306354
2139	A_30_P01021879	chr19:5771425-5848475_F	chr19:5771425-5848475_F	lincRNA:chr19:5771425-5848475 forward strand	TGGTTTTGTCAAGATCAAAGGCGACCTCCACTACGCACCTAGTCCTGCCCCACTGCCTGT	113	119.75	159.938	133.875	125.125	221.25	123.063	1	1.15228	1.15228	6.82018	6.90388	7.32137	7.06474	6.96723	7.78953	6.94325	0.544693
2140	A_52_P51024	Gna15	NM_010304	ref|Mus musculus guanine nucleotide binding protein, alpha 15 (Gna15), mRNA [NM_010304]	CTCAACAAGACGGACATCCTGGAAGATAAGATTCACACCTCCCACCTGGCCACATACTTC	114.5	111.313	252.438	110.813	95.0625	158.375	119.938	1	0.759311	-1.31698	6.8392	6.79848	7.97979	6.79198	6.5708	7.3072	6.90615	0.439976
2141	A_55_P2363030	Gm9853	BC022771	gb|Mus musculus predicted gene, ENSMUSG00000051554, mRNA (cDNA clone MGC:32180 IMAGE:5005221), complete cds. [BC022771]	GTGGGGCGCATACACTTTCTATGTAGAGAATTGTTGACTGATCCTCATGAGCTGAAAAAA	1190.88	1390.13	1627.56	1670.94	2054.44	1761.69	2102.13	1	1.35245	1.35245	10.2178	10.441	10.6685	10.7064	11.0045	10.7827	11.0376	0.0291894
57669	A_55_P1964628	CD555887	CD555887	gb|B0399C06-5 NIA Mouse E9.5 Whole Embryo cDNA Library (Long) Mus musculus cDNA clone NIA:B0399C06 IMAGE:30438557 5', mRNA sequence [CD555887]	ATAACACTACCAGGGAGATGAACTTTGAGTAAACTGTGCAATTGATAAAATCTACTCTGT	6394.38	6374.25	5614.94	1717.25	1735.69	1680	1533.56	1	0.271975	-3.67681	12.6426	12.638	12.4551	10.7459	10.7613	10.7142	10.5827	1.40513e-06
2143	A_30_P01029457	chr4:101040523-101080248_F	chr4:101040523-101080248_F	lincRNA:chr4:101040523-101080248 forward strand	TCTTAGGTTTTGTTTCTCCAAAGGAAGCCTAGAAGCTTTGGAATCAGCCATGCTAGGCAG	55.9375	60.625	71.8125	61.5625	63.5625	69.375	65.75	1	1.03616	1.03616	5.80574	5.92184	6.16616	5.94398	5.9901	6.11634	6.03892	0.584907
2144	ERCC-00067_104	ERCC-00067_104	ERCC-00067_104			54.875	55.0625	70.375	52.625	57.5625	68.25	67.125	1	1.0214	1.0214	5.77808	5.783	6.13699	5.71768	5.84706	6.09276	6.06878	0.833978
2145	A_66_P123735	LOC100505360	XM_003085051	ref|PREDICTED: Mus musculus putative transposase element L1Md-A101/L1Md-A102/L1Md-A2-like (LOC100505360), mRNA [XM_003085051]	TCTCAACTCGCCAATAAAAAGACATAGACTAACAAACTGGCTACACAAACAAGACCCAAC	978.188	1004.06	866.313	994.938	865.375	1067.94	931.875	1	1.01634	1.01634	9.93397	9.97163	9.75874	9.95846	9.75718	10.0606	9.86399	0.825286
2146	A_55_P1963590	ENSMUST00000112745	ENSMUST00000112745	ens|methyl-CpG binding domain protein 5 Gene [Source:MGI (curated);Acc:MGI:2138934] [ENSMUST00000112745]	GTTTGCTTCATGTCAGGTCTACGTTCATATGTGCAAATGTATGTGTTTCAATAATGATGT	134.75	137.313	132.938	150.375	144	138.313	140.438	1	1.06134	1.06134	7.07414	7.10132	7.05461	7.23242	7.16993	7.11179	7.13379	0.0500277
2147	A_55_P2156409	Rpl26	NM_009080	ref|Mus musculus ribosomal protein L26 (Rpl26), mRNA [NM_009080]	AATGAAGTTCAACCCCTTCGTGACTTCTGACCGAAGCAAGAACTGCAAACGGCATTTCAA	31836	28987.8	30663.1	29993.4	29923.4	30712.8	27860.6	1	0.97137	-1.02947	14.9584	14.8232	14.9042	14.8724	14.869	14.9066	14.7659	0.430146
2148	A_55_P2040951	Actc1	NM_009608	ref|Mus musculus actin, alpha, cardiac muscle 1 (Actc1), mRNA [NM_009608]	CTCTCATCAGTCATTGTACAGTTTGTTTACACAAGTGCAGTTTGTTTGTGCTTCAAATAT	268.125	239.875	560.75	237.688	220.688	372.438	299.813	1	0.793422	-1.26036	8.06676	7.90614	9.13121	7.89293	7.78586	8.54086	8.22792	0.530255
2149	A_55_P2035554	Fam40a	NM_153563	ref|Mus musculus family with sequence similarity 40, member A (Fam40a), mRNA [NM_153563]	CTGGTGTCATGGTGGGGTTTTTATTGTGTTTGTGTATTCTGTTTACATTAAAAGAAAGCA	4556.19	4401.25	4524	4383.19	4108.19	4402	4323.38	1	0.957803	-1.04406	12.1536	12.1037	12.1434	12.0978	12.0043	12.1039	12.0779	0.0909973
2150	A_55_P2221186	A930030B08Rik	AK161464	gb|Mus musculus adult male testis cDNA, RIKEN full-length enriched library, clone:4932418F08 product:unclassifiable, full insert sequence. [AK161464]	CATACACTTGGTGCACAGACATACATATGGACAGAACACACACATAAAATGTTAAAAGAC	66.8125	82.875	700.063	73.6875	69	141.5	76.875	1	0.318678	-3.13796	6.06205	6.37287	9.45134	6.20335	6.10852	7.14466	6.26444	0.403578
2151	A_30_P01029477	chr6:126766225-126771309_F	chr6:126766225-126771309_F	lincRNA:chr6:126766225-126771309 forward strand	TCCACTACACCTCCCGTGCACTCCATAACCTTCTAGGATGTAAACCTGACAGGCTTTGTC	61.5625	65.6875	159.375	73.6875	101	104.125	73.9375	1	0.923027	-1.08339	5.94398	6.03755	7.31628	6.20335	6.65821	6.70217	6.20823	0.980499
2152	A_55_P1954468	Gm5072	NM_001114678	ref|Mus musculus predicted gene 5072 (Gm5072), mRNA [NM_001114678]	ATTCCTAGTTACTATCCTCAACAGTATGAGGAGACTCTCAGTAACCAGGCTGAGAGAGCA	59.875	60.625	55.8125	52.625	62.3125	55.8125	67.5625	0	1.01374	1.01374	5.90388	5.92184	5.80252	5.71768	5.96145	5.80252	6.07815	0.895364
2153	A_55_P1955479	NAP063195-1	NAP063195-1	Unknown	TTCCTGGATGTTCGAAACATCATCCTAGGCAAATCTCACTATGTATTGTGTGGGCTGGTG	2926.69	2945.5	2952.81	2972.88	2946.75	3163.69	2879.81	1	1.0167	1.0167	11.5151	11.5243	11.5279	11.5376	11.5249	11.6274	11.4918	0.533536
2154	A_51_P344566	Plk1	NM_011121	ref|Mus musculus polo-like kinase 1 (Drosophila) (Plk1), mRNA [NM_011121]	CCCCTTTGAAGGGGTTGCTGTGTGTAAGTTATTTTGTACATGTCTGGGTGTGGGTTTACA	9361.69	9012	9422.44	9357.81	9909.13	9792.81	8368.44	1	1.00989	1.00989	13.1926	13.1376	13.2019	13.192	13.2745	13.2575	13.0307	0.873944
2155	ERCC-00097_63	ERCC-00097_63	ERCC-00097_63			52.5	58.875	71.8125	60.5	69.9375	65.625	64.1875	1	1.06551	1.06551	5.71425	5.87958	6.16616	5.91886	6.12799	6.03617	6.00422	0.440955
2156	A_51_P122845	Naa50	NM_028108	ref|Mus musculus N(alpha)-acetyltransferase 50, NatE catalytic subunit (Naa50), mRNA [NM_028108]	CGAACATTCAGTGAACTCATTTACTGTCCTCAACAATTCAAGACATATGAGTTAAGTATG	1369.75	1444.38	1363.81	1377.5	1460.13	1508.25	1411.69	1	1.03357	1.03357	10.4197	10.4962	10.4134	10.4278	10.5119	10.5587	10.4632	0.295203
2157	A_55_P2337416	C030010L15Rik	AK021061	gb|Mus musculus adult male corpus striatum cDNA, RIKEN full-length enriched library, clone:C030010L15 product:unclassifiable, full insert sequence. [AK021061]	CTATACACAATGCAGGATTTTCACATGCCTCTTTCTGCTCATTTATGATACAAACTGTTA	178.188	181.313	178.688	176.563	195.438	203.063	260.875	1	1.16493	1.16493	7.47726	7.50234	7.4813	7.46404	7.61057	7.66578	8.02721	0.207639
2158	A_55_P2158151	TC1659587	TC1659587	tc|Q4G0A9_HUMAN (Q4G0A9) Ribosomal protein L27, complete [TC1659587]	GGGATGAACAAATGGTTTTTCCAGAAGCTTCGCTTTTAGGTATATTTTTGTTTCGTCATT	71585	73017.9	72206.3	68806.7	70965.4	76466.8	72851.9	1	1.00004	1.00004	16.1274	16.156	16.1398	16.0703	16.1148	16.2225	16.1527	0.980853
2159	A_30_P01020294	chr12:110896603-110940553_F	chr12:110896603-110940553_F	lincRNA:chr12:110896603-110940553 forward strand	CTGGACCAATGATGATAGTTACCAAGGTATGAGAGAGATGACGAATAACACTTGTCTGAA	221.25	188.125	186.125	234.75	203.188	191.938	299.938	1	1.17105	1.17105	7.78953	7.55555	7.54013	7.87498	7.66667	7.5845	8.22852	0.302167
2160	A_55_P2068461	Htr2c	NM_008312	ref|Mus musculus 5-hydroxytryptamine (serotonin) receptor 2C (Htr2c), mRNA [NM_008312]	TCTGGATTTCACTAGATGTGCTATTTTCAACTGCGTCCATCATGCACCTCTGCGCCATAT	58.4375	60.5625	75.5625	56.375	60.3125	101.5	57.625	1	1.0632	1.0632	5.86882	5.92035	6.2396	5.81698	5.91439	6.66534	5.84862	0.849152
2161	ERCC-00035_90	ERCC-00035_90	ERCC-00035_90			56.75	71	67.5625	65.625	63.5625	75.625	74.1875	1	1.07136	1.07136	5.82655	6.14975	6.07815	6.03617	5.9901	6.24079	6.2131	0.399045
2162	A_55_P2360845	4930598N05Rik	AK132706	gb|Mus musculus adult male testis cDNA, RIKEN full-length enriched library, clone:4921540K08 product:unclassifiable, full insert sequence. [AK132706]	TTATCTACATCATGGCACGGATAAAAGACACAGACCCCAACCTATCTCTCGCTTTTTCTT	66.25	59.8125	152.563	58.25	79.4375	75.625	77.625	1	0.783141	-1.27691	6.04985	5.90238	7.25326	5.86419	6.31175	6.24079	6.27845	0.573238
2163	A_55_P2177309	ENSMUST00000099505	ENSMUST00000099505	ens|5-hydroxytryptamine (serotonin) receptor 7 Gene [Source:MGI Symbol;Acc:MGI:99841] [ENSMUST00000099505]	GAATTTACCTTGGGGTAACGGAGTGAATACAGGGATAAAAGCTGTGAATTCTGTTGCACT	55.9375	52.5	75.625	55.75	52.8125	159.563	65.75	1	1.36044	1.36044	5.80574	5.71425	6.24079	5.8009	5.72281	7.31798	6.03892	0.543833
2164	A_30_P01024694	chrX:50400250-50410825_F	chrX:50400250-50410825_F	lincRNA:chrX:50400250-50410825 forward strand	CCCACACTCCGTTTTCCAACAGTCCTTTACATGCCTATACTCCAGATTATGGAAAGTGAT	84.4375	79.1875	156.188	76.875	85.5	89.5	83.3125	1	0.786055	-1.27218	6.39981	6.3072	7.28714	6.26444	6.41785	6.48382	6.38046	0.345277
2165	ERCC-00078_438	ERCC-00078_438	ERCC-00078_438			54.9375	65.6875	60	60.5	51.1875	57.6875	587.313	1	3.14196	3.14196	5.77972	6.03755	5.90689	5.91886	5.67772	5.85019	9.19799	0.487055
2166	A_52_P653825	Keg1	NM_029550	ref|Mus musculus kidney expressed gene 1 (Keg1), mRNA [NM_029550]	CTGGAGAAGTAGCCCGTCATCTAAAAAGATGTTTTCAAAAATGATTCTTTCTCACGCCAC	60.625	69	187.75	62.4375	59.625	72.375	96.9375	1	0.688558	-1.45231	5.92184	6.10852	7.55267	5.96434	5.89785	6.17742	6.59898	0.469039
2167	A_30_P01028113	chr6:127588224-127609749_R	chr6:127588224-127609749_R	lincRNA:chr6:127588224-127609749 reverse strand	TCTCAAAGCCTCCTTCCAGGAGCTGAGGCAGGGGATCCTCCTCAATGGAGATGATCCTTC	64.5	61.4375	122.25	64.1875	63.5625	90.8125	90.4375	1	0.93377	-1.07093	6.01123	5.94105	6.93369	6.00422	5.9901	6.50482	6.49885	0.89116
2168	A_55_P1975115	ENSMUST00000104985	ENSMUST00000104985	ens|predicted gene 13821 Gene [Source:MGI Symbol;Acc:MGI:3652003] [ENSMUST00000104985]	ACTTCACATCCTTCTGGAGCACGAAGAGTTAATGGAGCACACATCATCCTAAGACATGTC	75.9375	66.25	71.8125	70.1875	65.8125	87.6875	78.5	1	1.05907	1.05907	6.24674	6.04985	6.16616	6.13314	6.04029	6.4543	6.29462	0.546369
2169	A_52_P16232	Gabbr1	NM_019439	ref|Mus musculus gamma-aminobutyric acid (GABA) B receptor, 1 (Gabbr1), mRNA [NM_019439]	TACAATCATCTCTCAAAACTACTGCATCTTGGTTTTCTTTTCTTTGTTGTCATTATTATT	457.688	411.125	404.188	487.688	390.75	526.313	2036.19	1	2.02726	2.02726	8.83822	8.68343	8.65888	8.92981	8.6101	9.03978	10.9917	0.346731
2170	A_55_P2413069	ENSMUST00000153921	ENSMUST00000153921	gb|Mus musculus adult male testis cDNA, RIKEN full-length enriched library, clone:4933427I22 product:unclassifiable, full insert sequence. [AK016955]	TTCTTTTCCTGGCTTCTTGGTATAAAAAGGCACGCGTGAAGGAGGTTGGAATAAATGTTG	54.9375	53.625	58.4375	53.875	53.8125	91.625	93.6875	1	1.31587	1.31587	5.77972	5.74483	5.86882	5.75154	5.74987	6.51767	6.54978	0.257115
2171	ERCC-00092_138	ERCC-00092_138	ERCC-00092_138			63	60.625	81.75	71.5625	60.25	60.625	229.625	1	1.54131	1.54131	5.97728	5.92184	6.35315	6.16113	5.91289	5.92184	7.84314	0.533051
2172	A_51_P200083	Grina	NM_023168	ref|Mus musculus glutamate receptor, ionotropic, N-methyl D-aspartate-associated protein 1 (glutamate binding) (Grina), mRNA [NM_023168]	CAGAAGAATATGTGTTTGCGGCCCTGAACCTGTACACGGACATCATCAACATCTTCCTAT	1674.75	1594.94	1946.75	1630.94	1584.94	1888.94	1876.19	1	1.0037	1.0037	10.7097	10.6393	10.9269	10.6715	10.6302	10.8834	10.8736	0.957063
2173	A_55_P2084237	A_55_P2084237	A_55_P2084237	Unknown	AACGGACAGATAGGCGCACGTGCATGTTCTATCTGTGCTCACGTAGATCTGCAAAAGTGA	64.5	63.625	86.625	64	67	76.1875	77.0625	1	0.992724	-1.00733	6.01123	5.99152	6.43671	6	6.06609	6.25148	6.26796	0.999452
2174	A_51_P288505	Tradd	NM_001033161	ref|Mus musculus TNFRSF1A-associated via death domain (Tradd), mRNA [NM_001033161]	TACTCATCGTGGGACCGAAGCACCTTGTCTGCAGCGATAATAAAATGTAACTCTTTTACA	2122.19	2165	2185.69	2060.75	2240	2117.31	2120.44	1	0.989339	-1.01078	11.0513	11.0802	11.0939	11.009	11.1293	11.048	11.0501	0.634249
2175	A_30_P01032589	chr2:170029045-170034220_R	chr2:170029045-170034220_R	lincRNA:chr2:170029045-170034220 reverse strand	GGACAAAGACACCCTTGACAGGTCTTCCTTAACAATAAAGCGACAAGAGTTATGGTAATC	60.625	52.5	139.688	58.875	69	64.6875	59.625	1	0.748144	-1.33664	5.92184	5.71425	7.12606	5.87958	6.10852	6.01542	5.89785	0.489282
2176	A_51_P461884	Abl2	NM_009595	ref|Mus musculus v-abl Abelson murine leukemia viral oncogene homolog 2 (arg, Abelson-related gene) (Abl2), transcript variant 2, mRNA [NM_009595]	TGAACTGCTAACAGTGTTAAAAACTTGATGTAAATAAACGATGCCCCTGGCAGGGACTGT	866.188	858.063	918.063	903.063	926.563	877.438	927.625	1	1.03168	1.03168	9.75854	9.74494	9.84245	9.81868	9.85575	9.77715	9.8574	0.239966
2177	A_55_P1979848	Celf6	NM_175235	ref|Mus musculus CUGBP, Elav-like family member 6 (Celf6), mRNA [NM_175235]	TCTGTCTGTCCTTGTCTGTATGTTGTGTACAGTGGGTGCCATATAAAGCTGGTCAATGGT	151.875	184.438	204.25	237.438	228	201.375	193.75	1	1.19398	1.19398	7.24674	7.52699	7.67419	7.89141	7.83289	7.65374	7.59805	0.108125
2178	A_55_P2054082	Chst9	NM_199055	ref|Mus musculus carbohydrate (N-acetylgalactosamine 4-0) sulfotransferase 9 (Chst9), mRNA [NM_199055]	CCTACATAGATTTAATGATGATGGCCTCAAATAAGCTACTGTAATTGTCCTACAATTCTC	58.75	69.9375	87.125	63.8125	70.5	198.938	73.75	1	1.41442	1.41442	5.87652	6.12799	6.44501	5.99577	6.13955	7.63618	6.20457	0.500191
2179	A_30_P01023375	chr9:13349094-13352732_F	chr9:13349094-13352732_F	lincRNA:chr9:13349094-13352732 forward strand	GTATATACATGCACACAAAATATTATGAAAATGAGGCACATCACTTTTCCTATGTCCCCT	145.875	157.438	124.438	146.188	134.875	135.313	133.875	1	0.964786	-1.0365	7.18859	7.29864	6.95928	7.19168	7.07548	7.08016	7.06474	0.634996
2180	A_30_P01022961	chr13:49488457-49493732_R	chr13:49488457-49493732_R	lincRNA:chr13:49488457-49493732 reverse strand	TATAATTGGCATAGAGGAACCCTGAGTCAAGCTGTGGAAATCACTCAGTACTCCAGACCA	56.875	61.5625	65.0625	54.9375	68.25	106.938	61.4375	1	1.19167	1.19167	5.82972	5.94398	6.02375	5.77972	6.09276	6.74063	5.94105	0.453482
2181	A_51_P114177	1810022C23Rik	NM_026947	ref|Mus musculus RIKEN cDNA 1810022C23 gene (1810022C23Rik), mRNA [NM_026947]	CCAGGCTGAAAACATATTCGAAGCTCTCGCCAAACGTGATGAGAATTTCCAAAGAGTTAA	1278.81	1252	1271.75	1309.56	1303.13	1236.13	1173.69	1	0.990618	-1.00947	10.3206	10.29	10.3126	10.3549	10.3478	10.2716	10.1968	0.750741
2182	A_30_P01024355	chr17:21785442-21801542_R	chr17:21785442-21801542_R	lincRNA:chr17:21785442-21801542 reverse strand	GCAGTGTAGAGTCTTTTATCTTGAATAATGCTGGAACACACATTTAAAGATTTCTCACAG	52.3125	52.5	90.8125	52	57.6875	52.875	98.6875	1	1.0016	1.0016	5.70908	5.71425	6.50482	5.70044	5.85019	5.72451	6.6248	0.997626
2183	A_30_P01024435	chr3:126989696-127112471_F	chr3:126989696-127112471_F	lincRNA:chr3:126989696-127112471 forward strand	AGCACTTACTGGAGCAGCAGCTTCTCTCAGCGATTGCCTGTGACCACGCAGCAGGAGGGG	71.5	82.875	140.563	79.125	84.75	116	104.625	1	0.977748	-1.02276	6.15987	6.37287	7.13507	6.30606	6.40514	6.85798	6.70908	0.964431
2184	A_51_P424054	Btbd2	NM_145361	ref|Mus musculus BTB (POZ) domain containing 2 (Btbd2), mRNA [NM_145361]	ACCCCATCCAGTGATGTCCCAGAAGGCGCAGTCTCCAGTTTGGGGTTCCACTTCCTCATA	1344.31	1299.69	1298.44	1458.25	1475.38	1501.19	1330.31	1	1.09674	1.09674	10.3927	10.344	10.3426	10.51	10.5269	10.5519	10.3775	0.0408016
2185	A_30_P01021560	chr16:3337275-3355950_F	chr16:3337275-3355950_F	lincRNA:chr16:3337275-3355950 forward strand	GCTTTAGGGAGTCTCCTCACCATTCTGCACTTGCAAACCGGGCCACTAGAACCCAGTGAA	58.6875	71	80.0625	60.5	67.0625	351.75	69.375	1	1.96193	1.96193	5.87498	6.14975	6.32305	5.91886	6.06743	8.45841	6.11634	0.503096
2186	A_52_P464629	Nme7	NM_138314	ref|Mus musculus non-metastatic cells 7, protein expressed in (nucleoside-diphosphate kinase) (Nme7), transcript variant 1, mRNA [NM_138314]	TGTGGGCCAGCGAACACTGCTAAATTTACCAATTGCACCTGTTGCATCATTAAGCCTCAT	718.313	852.813	705.188	712.25	799.063	767.875	804.625	1	1.01605	1.01605	9.48847	9.73609	9.46186	9.47624	9.64217	9.58473	9.65217	0.772098
2187	A_55_P2157872	Srsf5	NM_001079695	ref|Mus musculus serine/arginine-rich splicing factor 5 (Srsf5), transcript variant 1, mRNA [NM_001079695]	TTCGAGTAGATCTAAATCTCCAGCATCTGTGGATCGCCAGAGGTCCCGATCCCGGTCCAG	10255.1	12561.2	9390.63	11280.6	9991.75	12685.3	12740.1	1	1.08745	1.08745	13.3241	13.6167	13.197	13.4616	13.2865	13.6309	13.6371	0.423201
2188	A_30_P01025492	chr6:140904129-140992655_F	chr6:140904129-140992655_F	lincRNA:chr6:140904129-140992655 forward strand	AGTTTTGTTTTGTTTTTGTTTTGTTAAGAAATTTACTTAGCACTTTAAAATTTTAGCTAG	56	60.5	111.313	57.8125	49.875	60	64	1	0.762756	-1.31104	5.80735	5.91886	6.79848	5.85331	5.64024	5.90689	6	0.294316
2189	A_55_P2001474	Klk1b26	NM_010644	ref|Mus musculus kallikrein 1-related petidase b26 (Klk1b26), mRNA [NM_010644]	ATTTGTGATGGTATTCTCCAAGGAACCACATCAAATGGCCCTGAACCATGCGGTAAACCT	64.5	58	96.6875	79.125	89.875	99.9375	109.438	1	1.2947	1.2947	6.01123	5.85798	6.59526	6.30606	6.48985	6.64295	6.77397	0.133475
2190	A_55_P2036538	Wbscr27	NM_024479	ref|Mus musculus Williams Beuren syndrome chromosome region 27 (human) (Wbscr27), mRNA [NM_024479]	AGAAGCCCTGGAGTCCATCCCTAGCACAGGGGCTAAAAATAGATTAACAATAATAAAAAA	141	182.25	169.938	187.813	186.313	157.625	187.563	1	1.09387	1.09387	7.13955	7.50978	7.40886	7.55315	7.54158	7.30035	7.55123	0.308511
2191	A_30_P01026972	H19	H19	lincRNA:chr7:149761435-149764019 reverse strand	TGGTGCTACCCAGCTCATGTCTGGGCCTTTGAATCCGGGGACTTCTTTAAGTCCGTCTCG	60611.2	50816.1	50330.4	53060.1	50393.9	56910.6	50466.3	1	0.977531	-1.02299	15.8873	15.633	15.6191	15.6953	15.621	15.7964	15.623	0.75281
2192	ERCC-00137_95	ERCC-00137_95	ERCC-00137_95			63	67.125	90.8125	69.3125	70.5	205.438	77.25	1	1.43423	1.43423	5.97728	6.06878	6.50482	6.11504	6.13955	7.68256	6.27146	0.466629
2193	A_55_P2079841	A_55_P2079841	A_55_P2079841	Unknown	TCCTCTAGTATTTCACCTCCCCTTAAGACAACATGTTGTTTTATTTCCTTGAAAACATAA	74.1875	91.1875	108.625	67.25	72.25	184.375	93.375	1	1.14211	1.14211	6.2131	6.51076	6.76321	6.07146	6.17493	7.5265	6.54496	0.847744
2194	A_55_P2432388	C330019G07Rik	NM_194340	ref|Mus musculus RIKEN cDNA C330019G07 gene (C330019G07Rik), mRNA [NM_194340]	CCTACAGTTCCTTTTCTGTTTGATAGTTTGTGACTCTAAATGCCCACTGTTACATTAATT	878.938	945.5	995	940.25	963.625	1074.19	1122.63	1	1.09083	1.09083	9.77962	9.88493	9.95855	9.8769	9.91233	10.069	10.1327	0.204631
2195	A_52_P63343	Gm129	NM_001033302	ref|Mus musculus predicted gene 129 (Gm129), mRNA [NM_001033302]	TTTTTTACTTTAATGTATTTGTGGTGAGGAAATAGAAATCCTTTCTGATTAAAGACATTT	64.5	56.875	273.688	52.625	57.6875	65.3125	60.5	1	0.448267	-2.23081	6.01123	5.82972	8.09639	5.71768	5.85019	6.02929	5.91886	0.266525
2196	A_55_P2140288	Phka2	NM_172783	ref|Mus musculus phosphorylase kinase alpha 2 (Phka2), transcript variant 1, mRNA [NM_172783]	GCCCAGTTCAGGCTGCCAGATGCAGTAGGGCCTTACCCATAAACATGTCCACCCTCTGAA	2352.63	2177.25	2343.13	2300.13	2266.63	2095.25	2208.5	1	0.967972	-1.03309	11.2001	11.0883	11.1942	11.1675	11.1463	11.0329	11.1089	0.357619
2197	A_30_P01022661	chr3:30099759-30133959_R	chr3:30099759-30133959_R	lincRNA:chr3:30099759-30133959 reverse strand	TAAGAAGGAGGGAGTGTGTGGGGGTTACCTTTGTTTCTAATGAACCTGTGTTGCAACAAC	409.688	576.563	468	637.563	569.125	721.063	547.375	1	1.2765	1.2765	8.67838	9.17133	8.87036	9.31642	9.1526	9.49398	9.09639	0.0754528
2198	(+)E1A_r60_3	E1A_r60_3	E1A_r60_3			71.5	65.625	78.75	54.9375	70.125	91.6875	100.438	1	1.10198	1.10198	6.15987	6.03617	6.29921	5.77972	6.13186	6.51865	6.65016	0.681967
2199	A_30_P01032895	chr8:73645975-73696275_R	chr8:73645975-73696275_R	lincRNA:chr8:73645975-73696275 reverse strand	GAGTCATGTTTTTCATCAGATTCAGAACTGTCAGAAGGACATGGGGAATGAATTTTCTCA	59.875	54.9375	55.375	54.9375	53.75	68.8125	64.1875	0	1.06509	1.06509	5.90388	5.77972	5.79116	5.77972	5.74819	6.1046	6.00422	0.469183
2200	A_55_P1974527	Ntsr2	NM_008747	ref|Mus musculus neurotensin receptor 2 (Ntsr2), mRNA [NM_008747]	TACAGTTTCCGGCTTTGGGGATCCCCAAGAAACCCCAGCCTGGGTGAAATACAAGTGTGA	72.5625	53.4375	81.6875	60.5	56.0625	72.25	64.0625	1	0.913181	-1.09507	6.18115	5.73978	6.35204	5.91886	5.80896	6.17493	6.00141	0.546472
2201	A_55_P2137521	Nmral1	NM_026393	ref|Mus musculus NmrA-like family domain containing 1 (Nmral1), mRNA [NM_026393]	CGCAGAGGAGTATGCTGCCTTGCTTAGCAAGCACACTGGCAAGGCTGTACATCATGCCAA	1258.13	1382	1299.19	1458	1552	1275.81	1493.19	1	1.10025	1.10025	10.2971	10.4325	10.3434	10.5098	10.5999	10.3172	10.5442	0.151655
2202	A_55_P2424767	Hecw1	NM_001081348	ref|Mus musculus HECT, C2 and WW domain containing E3 ubiquitin protein ligase 1 (Hecw1), mRNA [NM_001081348]	CCTGGAAGATATAAATGTATCATTTTGTGTGTGTGTGTGTGTGTGTACATACACATATAC	4729.94	4350.19	4705.13	4430.44	4642.25	5302.19	5060.13	1	1.05738	1.05738	12.2076	12.0869	12.2	12.1132	12.1806	12.3724	12.305	0.356166
2203	A_52_P329451	Mbp	NM_010777	ref|Mus musculus myelin basic protein (Mbp), transcript variant 7, mRNA [NM_010777]	AGCACGGCCGGACCCAAGATGAAAACCCAGTAGTCCATTTCTTCAAGAACATTGTGACAC	109.563	112	155.375	114.375	98.1875	128.688	127.938	1	0.933552	-1.07118	6.77562	6.80735	7.27961	6.83763	6.61747	7.00773	6.9993	0.632225
2204	A_51_P506683	Fbxw7	NM_080428	ref|Mus musculus F-box and WD-40 domain protein 7 (Fbxw7), transcript variant 3, mRNA [NM_080428]	GATGTGGACATGAAATGAAAAGCAGACATGATGAATTTTGTCCAACTGTGTAGACAATAT	482.125	533.813	493.5	541.5	530.25	566.5	517.188	1	1.07098	1.07098	8.91326	9.06019	8.94691	9.08082	9.05053	9.14593	9.01454	0.101554
2205	A_55_P2166688	Fxc1	NM_019502	ref|Mus musculus fractured callus expressed transcript 1 (Fxc1), mRNA [NM_019502]	CAGGAATGTTGACCATTTCCCCAATTTACTCTCTTAGTACTTCCTGCCTTTGTGAAATTA	4162.63	4203.56	4492.44	4246.63	4635.13	4867.25	4768.25	1	1.08005	1.08005	12.0233	12.0374	12.1333	12.0521	12.1784	12.2489	12.2192	0.120587
2206	A_55_P2107357	LOC100042049	NR_004442	ref|Mus musculus ribosomal protein L22 like 1 pseudogene (LOC100042049), non-coding RNA [NR_004442]	GAGCCTGAGGACTAATTGGCCTCTGCTTGTAATACAATGAAAGTATTCTAAAGAAATATA	59667.6	63605.5	60171.3	58567.5	62245.6	61706.8	63674.6	1	1.00655	1.00655	15.8647	15.9569	15.8768	15.8378	15.9257	15.9131	15.9584	0.818989
2207	A_51_P379698	Fxyd7	NM_022007	ref|Mus musculus FXYD domain-containing ion transport regulator 7 (Fxyd7), mRNA [NM_022007]	AAGAAGGTGAAGTGCAGGAAGGCGGATTCCAGGTCTGAGAGCCCAACATGCAAATCCTGT	166.438	139.938	132	132.188	147.438	119.875	116	1	0.88195	-1.13385	7.37884	7.12864	7.04439	7.04645	7.20396	6.90539	6.85798	0.207478
2208	A_52_P523445	Cdhr5	NM_028069	ref|Mus musculus cadherin-related family member 5 (Cdhr5), transcript variant 2, mRNA [NM_028069]	TCTGCTTGGTCATCCTCGTCCATAAGCACTACCGACATCGGCTCGCTTGTTGCTCTGGGA	163.188	148.938	179.125	217.688	193.125	228.25	269.625	1	1.38731	1.38731	7.35039	7.21857	7.48482	7.76612	7.59339	7.83447	8.07481	0.0179065
2209	A_55_P2052754	Pcm1	NM_023662	ref|Mus musculus pericentriolar material 1 (Pcm1), mRNA [NM_023662]	GACAGATTCAAACCTTGACACACTGTGGGATTTTTCTTTTGCTTTTTGTCCTGTTTTTTC	518.5	538.625	501.25	521.938	531.125	514.938	797.125	1	1.13827	1.13827	9.0182	9.07314	8.96939	9.02773	9.05291	9.00825	9.63866	0.415626
2210	ERCC-00086_228	ERCC-00086_228	ERCC-00086_228			56.8125	65.625	69.9375	65.8125	63	65.375	70.5625	1	1.03216	1.03216	5.82814	6.03617	6.12799	6.04029	5.97728	6.03067	6.14083	0.580962
2211	A_52_P552879	Efcab4a	NM_001025103	ref|Mus musculus EF-hand calcium binding domain 4A (Efcab4a), mRNA [NM_001025103]	GAGCTAACCTCAGAGTAGTCAAGGCCTTCAGTCCTTCAGTCTTTATCCTGTCTTCCTTTT	1111.38	1050.13	1219.38	1319.56	1163.44	1415.38	1190.13	1	1.12881	1.12881	10.1181	10.0364	10.2519	10.3658	10.1842	10.467	10.2169	0.125464
2212	A_30_P01017945	chr7:140016236-140016772_R	chr7:140016236-140016772_R	lincRNA:chr7:140016236-140016772 reverse strand	TTGTTTGAAATGCAAATGAGAACTGAGGCTTTTCCTGGTGATGCTGCTGCAGCACAACAG	116	124.125	94.8125	119.188	98.3125	97.8125	560.438	1	1.961	1.961	6.85798	6.95565	6.56701	6.8971	6.6193	6.61195	9.13041	0.505559
2213	ERCC-00163_81	ERCC-00163_81	ERCC-00163_81			58.375	56.0625	54.6875	56.4375	58.4375	61.125	106	1	1.25055	1.25055	5.86728	5.80896	5.77314	5.81858	5.86882	5.93369	6.72792	0.33727
2214	A_55_P2028243	Dnajc19	NM_001026211	ref|Mus musculus DnaJ (Hsp40) homolog, subfamily C, member 19 (Dnajc19), transcript variant 2, mRNA [NM_001026211]	TTCCACTTCCTACGATCAAAACAAAAACCCTTTTACTGTGTGTGTGTGTGTGCACTCGCG	859.375	816.625	852	802.313	826.125	949.625	902.625	1	1.03264	1.03264	9.74714	9.67353	9.73471	9.64802	9.69022	9.89121	9.81798	0.558252
2215	A_52_P136914	Nudt7	NM_024437	ref|Mus musculus nudix (nucleoside diphosphate linked moiety X)-type motif 7 (Nudt7), transcript variant 1, mRNA [NM_024437]	AAAGTTGTATTTGATGTTCACGGTCCGCTCAGACAAGCTGAAAAGGGAACCTGGAGAAGT	454.5	498.938	442.063	393.313	452	458.125	461.625	1	0.948618	-1.05417	8.82814	8.96272	8.78811	8.61953	8.82018	8.8396	8.85058	0.36977
2216	A_30_P01022155	chr5:106125123-106125822_R	chr5:106125123-106125822_R	lincRNA:chr5:106125123-106125822 reverse strand	AACACGTTGCCAGACTGCTATAGTTAGAAAGAGTGTGTTGAAATTGAAACCAGAAAGACT	112.375	118.313	114.75	128.5	118.563	118.188	120.125	1	1.05383	1.05383	6.81218	6.88646	6.84235	7.00562	6.88951	6.88494	6.90839	0.105237
2217	A_55_P2082529	Sav1	NM_022028	ref|Mus musculus salvador homolog 1 (Drosophila) (Sav1), mRNA [NM_022028]	CTGTAAATCTAGAATTCTTGAGCTTCATAGCTCTTCAGTTGTGCTTACAAATGTTGTGAA	1966.13	2050.69	1874.31	1770.56	1950.75	1939.5	2055.44	1	0.982356	-1.01796	10.9411	11.0019	10.8721	10.79	10.9298	10.9215	11.0052	0.681506
2218	A_55_P2052824	Lrrc14b	NM_001033042	ref|Mus musculus leucine rich repeat containing 14B (Lrrc14b), mRNA [NM_001033042]	CCAGTATTTGCTTTGCCAAAGTACTACTGTAATGAAATGCTAATAAAATAGGAGTGTGGC	54.625	58	62	52.1875	63.5625	52.875	71.5625	1	1.03159	1.03159	5.77149	5.85798	5.9542	5.70563	5.9901	5.72451	6.16113	0.813564
2219	A_52_P243516	Fam82a1	NM_201361	ref|Mus musculus family with sequence similarity 82, member A1 (Fam82a1), mRNA [NM_201361]	CTGCAACCTGGTTATTCCATGTCCAACTATATGTATACAGCCAAGTGTTATGTTGAACTT	280.625	316.188	271.625	268	267.375	297.5	281	1	0.961964	-1.03954	8.1325	8.30464	8.08547	8.06609	8.06272	8.21675	8.13443	0.47559
2220	A_55_P2122898	Rnf25	NM_021313	ref|Mus musculus ring finger protein 25 (Rnf25), mRNA [NM_021313]	TGGGGGACAGGGAATTGGGGTGGGAGGGAGGCAATAAAGAGAATTGACCTTTGCTTAACA	3533.31	4178.25	3571.19	3670.63	3105.13	4163.69	4621.38	1	1.03438	1.03438	11.7868	12.0287	11.8022	11.8418	11.6004	12.0236	12.1741	0.82441
2221	A_51_P312615	Hist1h1t	NM_010377	ref|Mus musculus histone cluster 1, H1t (Hist1h1t), mRNA [NM_010377]	GAAGGCAGCAGGGAGGAAGTGAGTTTCAAAGCCAGTTTTCAAAAACCCAAAGGCTGTTTT	227	221.438	239.063	182.875	253	259.813	224.625	1	1.00398	1.00398	7.82655	7.79076	7.90125	7.51471	7.98299	8.02133	7.81137	0.962304
2222	A_30_P01021603	chr6:112552041-112560067_R	chr6:112552041-112560067_R	lincRNA:chr6:112552041-112560067 reverse strand	GCTAAATGTAGTTTTAGGCCATCTGAAATTTATTGCTAAGTAGAGAGCCTTTTAAACGAG	115.125	122.375	136	130.875	138.313	119.125	119.938	1	1.02058	1.02058	6.84706	6.93517	7.08746	7.03205	7.11179	6.89633	6.90615	0.738412
2223	A_30_P01025369	chr17:17481706-17482457_R	chr17:17481706-17482457_R	lincRNA:chr17:17481706-17482457 reverse strand	GCTGAATGCTGTGTTTGTCACACTCAAGTGTTGGCTTTAATTCTAAATAAAGGTTTCTAT	71877.3	76466.8	76466.8	71192.9	75171.6	73892.4	73213.1	1	0.979056	-1.02139	16.1332	16.2225	16.2225	16.1194	16.1979	16.1731	16.1598	0.382628
2224	A_30_P01020902	chr10:93774693-93893616_F	chr10:93774693-93893616_F	lincRNA:chr10:93774693-93893616 forward strand	TCTTCTACAAACCACTTTCAGCTAAGTGCAGCTCTCACTGGATAACCTTGACTCTGAGCA	127.875	113.438	124.563	111	111	103.938	121.875	1	0.917961	-1.08937	6.99859	6.82576	6.96073	6.79442	6.79442	6.69958	6.92926	0.141581
2225	A_52_P110291	Phf12	NM_174852	ref|Mus musculus PHD finger protein 12 (Phf12), mRNA [NM_174852]	GCACTACAGGTAGCTACTGTGTATATGGACAAATGAGAAATGAATCCTTTTTTCTGGCTG	656	639.938	642.063	697.938	693.75	642.75	559.875	1	1.00399	1.00399	9.35755	9.32179	9.32657	9.44696	9.43827	9.32811	9.12896	0.997657
2226	A_30_P01021193	chr5:111565658-111566257_F	chr5:111565658-111566257_F	lincRNA:chr5:111565658-111566257 forward strand	AGTAGGAATTCACTTAAGTTATCTCTGCAGAGGAGAATGTCTTCATGTTCAACCTGCATG	547.5	454.188	422.813	433.063	387.875	443.25	408.063	1	0.88044	-1.1358	9.09672	8.82715	8.72388	8.75843	8.59945	8.79198	8.67265	0.156631
2227	A_30_P01019319	chr14:65205076-65219432_R	chr14:65205076-65219432_R	lincRNA:chr14:65205076-65219432 reverse strand	TTGTCAAGTCTTGCATACGCTAAAATGCTAATGACCTAGATAGCTCATGCAAAATGCAGC	49.9375	62.6875	87.125	53.4375	54.6875	62.3125	64.25	1	0.88118	-1.13484	5.64205	5.97011	6.44501	5.73978	5.77314	5.96145	6.00562	0.510115
2228	A_30_P01029656	chr13:71021825-71023381_F	chr13:71021825-71023381_F	lincRNA:chr13:71021825-71023381 forward strand	CCATAGTTCAAATTCCTGTCTAATCCTTTGCCAGCTGTTTGAACAATCTAAAGTTTAAGA	60.625	73.8125	69.9375	63.9375	58.4375	82.3125	78.4375	1	1.03899	1.03899	5.92184	6.20579	6.12799	5.99859	5.86882	6.36304	6.29347	0.781492
2229	A_51_P113072	Cdc123	NM_133837	ref|Mus musculus cell division cycle 123 homolog (S. cerevisiae) (Cdc123), mRNA [NM_133837]	TCGATTTCCTTAAGCTGAAAAGAAATGAGCAAGAGGACGACTGAGTGCTGCTTGGAGAAC	8777.25	9556	8901.69	9108.5	9317.38	10331.7	9733.5	1	1.05997	1.05997	13.0996	13.2222	13.1199	13.153	13.1857	13.3348	13.2487	0.203587
2230	A_55_P1962523	Zic2	NM_009574	ref|Mus musculus zinc finger protein of the cerebellum 2 (Zic2), mRNA [NM_009574]	CGTTAGCTTTTTTCCGAAATAACACCCTTCTGTAAATATCCGTTGCCATATTTATCCATT	56.25	58.75	62	54.9375	57.6875	65	64.25	0	1.02489	1.02489	5.81378	5.87652	5.9542	5.77972	5.85019	6.02237	6.00562	0.689992
2231	A_30_P01030565	chr16:13754656-13756647_F	chr16:13754656-13756647_F	lincRNA:chr16:13754656-13756647 forward strand	TCTCAAACTCCTGAAACTGATAAAGCTTCTAAGAGCCATACTTTGGCCAAGGGGGTTCCT	66.25	79.5625	71.8125	63.9375	68.8125	66.25	109.313	1	1.06254	1.06254	6.04985	6.31402	6.16616	5.99859	6.1046	6.04985	6.77232	0.817071
2232	A_55_P2000102	Fam119a	NM_025964	ref|Mus musculus family with sequence similarity 119, member A (Fam119a), mRNA [NM_025964]	GGGTCTCATGTCATACCTTTTTACCAGATTTCAGGAGCAAGTATATAAGCAATGAAATAA	1491.94	1660	1474.75	1440.56	1635.81	1612.94	1600.44	1	1.01959	1.01959	10.543	10.697	10.5263	10.4924	10.6758	10.6555	10.6443	0.692407
2233	A_30_P01030844	chr10:66383049-66386347_F	chr10:66383049-66386347_F	lincRNA:chr10:66383049-66386347 forward strand	GACTTCTTGTCTAGTGACATTTGTTTCCTAAACTTCTACAATAAAGCCTGTTTTCAAACC	61.1875	69	74.5625	65.625	65.75	69.3125	309.813	1	1.86997	1.86997	5.93517	6.10852	6.22038	6.03617	6.03892	6.11504	8.27525	0.458667
2234	A_55_P1975922	Olfr629	NM_146821	ref|Mus musculus olfactory receptor 629 (Olfr629), mRNA [NM_146821]	TACCTGTTAGTGTCCCCCACTGTCAATCCCTTGGTGTATGGTGCTAAGACTAAACAGATT	375.5	331.438	362.313	364.063	349.813	453.063	384.25	1	1.08804	1.08804	8.55267	8.3726	8.50109	8.50804	8.45044	8.82357	8.5859	0.325372
2235	A_30_P01023182	chr19:46413742-46418617_F	chr19:46413742-46418617_F	lincRNA:chr19:46413742-46418617 forward strand	TCCATCACAGCCCTATCTGTCCTTCGAAGCTTCCTTTGCCTTCCCGACAGTGCGTGGATT	119.5	128.75	145.375	125.188	115.5	123.25	122.625	1	0.927081	-1.07865	6.90087	7.00843	7.18364	6.96795	6.85175	6.94544	6.93811	0.221116
2236	A_51_P453969	Actl9	NM_183282	ref|Mus musculus actin-like 9 (Actl9), mRNA [NM_183282]	TCAAACATCATTACTGCTATTTGGCCCCAGATTTCCAAAAGGAACAGGCCCGCCCAGATG	100	89.625	106.188	85.625	101.125	84.9375	105.125	1	0.955365	-1.04672	6.64386	6.48583	6.73048	6.41996	6.66	6.40833	6.71596	0.564633
43475	A_55_P1980426	Nnat	NM_010923	ref|Mus musculus neuronatin (Nnat), transcript variant 1, mRNA [NM_010923]	CGCACAAGATCCTACCATGAAGATCGAACAGCCCATCAACCAGCAGAATGGACATTCTGA	8245.75	6856.63	6668.31	2160.44	2210.5	1703.31	1867.31	1	0.273587	-3.65515	13.0094	12.7433	12.7031	11.0771	11.1102	10.7341	10.8667	3.2143e-05
2238	A_55_P2047027	Sel1l2	NM_001033296	ref|Mus musculus sel-1 suppressor of lin-12-like 2 (C. elegans) (Sel1l2), mRNA [NM_001033296]	GATAACCTACTTATAGGTTCATGCCAAGCTATCCTCACCAAATAAAGAATTTCCTCATCC	60.625	61.4375	61.1875	57.75	75.875	63.0625	56.375	1	1.03573	1.03573	5.92184	5.94105	5.93517	5.85175	6.24555	5.97871	5.81698	0.738886
2239	A_55_P2135095	Lce1c	NM_028622	ref|Mus musculus late cornified envelope 1C (Lce1c), mRNA [NM_028622]	AGCTCAGGGGGTGGAGGCTGCTGCTTGAGCCACCACAGACCCCGCAGATCTCTTCATCGC	88	96	89.1875	97.8125	84.1875	102.813	97.5	1	1.04959	1.04959	6.45943	6.58496	6.47877	6.61195	6.39553	6.68388	6.60733	0.443721
2240	A_55_P1976655	Fgf23	NM_022657	ref|Mus musculus fibroblast growth factor 23 (Fgf23), mRNA [NM_022657]	TTTAGTGAAAGCCTCCGCTAGCAGGTTGACTTGTAATATATTCTAAGCGAATGTGCCCGG	54.25	58.75	63.5625	57.75	52.4375	62	69.625	0	1.02717	1.02717	5.76155	5.87652	5.9901	5.85175	5.71253	5.9542	6.12153	0.781447
2241	A_55_P2132237	Fastkd3	NM_027123	ref|Mus musculus FAST kinase domains 3 (Fastkd3), mRNA [NM_027123]	TACAAAGGAAGCTGTTTTCTCAAAGCTCCGCTGTCCACTGGTAATAGAGGAAACTGGCTT	1319.94	1453.06	1277.81	1328.38	1386.19	1472.81	1433.5	1	1.0407	1.0407	10.3663	10.5049	10.3195	10.3755	10.4369	10.5244	10.4853	0.374111
2242	A_30_P01032334	chr13:44217172-44224947_R	chr13:44217172-44224947_R	lincRNA:chr13:44217172-44224947 reverse strand	GGGGGAAGGAGATGTTGTAAATATACCACTTGTGTAAGAAATCCTTAAGAGAGAGAGAGA	58.75	65.625	65.1875	64.125	70.5625	62.0625	73.9375	1	1.07097	1.07097	5.87652	6.03617	6.02652	6.00282	6.14083	5.95565	6.20823	0.289082
2243	A_51_P153683	Lrrc26	NM_146117	ref|Mus musculus leucine rich repeat containing 26 (Lrrc26), mRNA [NM_146117]	AACAGCAGCTATCCAAGCCTAAGGGGACTGCAGGTTGTTTCTAGTGCTCCTGAAGTGCCT	90.3125	89.25	113	117.313	111.625	118.313	125.188	1	1.21112	1.21112	6.49685	6.47978	6.82018	6.87422	6.80252	6.88646	6.96795	0.0374691
2244	A_51_P446012	Phf13	NM_172705	ref|Mus musculus PHD finger protein 13 (Phf13), mRNA [NM_172705]	TTCCCGTGGGCTTTGGCCAGGCCAGACACAACATCGTTTACATGTTCTGTGTAATTATAA	6094.81	5341.56	5737.56	5117.56	5878.81	3963.31	4947.94	1	0.869383	-1.15024	12.5734	12.383	12.4862	12.3212	12.5213	11.9525	12.2726	0.204764
2245	ETG05_36762	ETG05_36762	ETG05_36762			74.1875	67.125	83.375	71.125	65.8125	73.9375	68.9375	1	0.934006	-1.07066	6.2131	6.06878	6.38154	6.15228	6.04029	6.20823	6.10722	0.326205
2246	A_30_P01032142	chr5:119954412-119954855_R	chr5:119954412-119954855_R	lincRNA:chr5:119954412-119954855 reverse strand	TTACTGTACTTGTTATTTTGGGGTTTCCAGACAGTGTCTCAGTATGTCCTCTAGCCTGGC	61.8125	54.1875	66.875	65.5625	62.3125	66.75	65.6875	0	1.06758	1.06758	5.94983	5.75989	6.0634	6.0348	5.96145	6.0607	6.03755	0.260919
2247	ERCC-00024_60	ERCC-00024_60	ERCC-00024_60			56.6875	60.5	72	59.625	63.625	88.6875	63.9375	1	1.09366	1.09366	5.82496	5.91886	6.16993	5.89785	5.99152	6.47066	5.99859	0.529436
2248	A_30_P01028269	chr3:125556184-125556476_R	chr3:125556184-125556476_R	lincRNA:chr3:125556184-125556476 reverse strand	AAGTCCTCTACTGTTCTCATGGCTATTCACCAGGCTTCTTTGTATATTCACTCCTCAGCT	69	81.875	99.25	82.1875	76.1875	94.1875	77.1875	1	0.988756	-1.01137	6.10852	6.35535	6.633	6.36085	6.25148	6.55746	6.2703	0.971921
2249	A_30_P01022807	chr8:26866152-26872502_R	chr8:26866152-26872502_R	lincRNA:chr8:26866152-26872502 reverse strand	GTGGGGGCATGTCCATCTTAGAAATCAAACATTTATGTATTTTCTTGATTTGTATTTGGC	66.8125	68.125	83.875	67.25	81.5	83.875	88.8125	1	1.10176	1.10176	6.06205	6.09011	6.39017	6.07146	6.34873	6.39017	6.47269	0.348379
2250	A_51_P116007	Hdac2	NM_008229	ref|Mus musculus histone deacetylase 2 (Hdac2), mRNA [NM_008229]	TCCCATGAGAGATGGTATAGATGATGAATCATATGGACAAATTTTTAAGCCTATCATCTC	231.813	220.625	227.438	233.875	230	200.188	227.563	1	0.98359	-1.01668	7.85682	7.78545	7.82933	7.86959	7.84549	7.64521	7.83012	0.695441
2251	A_52_P518182	Magi3	NM_133853	ref|Mus musculus membrane associated guanylate kinase, WW and PDZ domain containing 3 (Magi3), transcript variant 2, mRNA [NM_133853]	ATTGGGAGAGATGTCTGCAGTTCTTACAGACATTCCTGGTCTGACCATAAGCACCTTGCA	301.438	323.813	331.688	377.688	357.375	367.063	328.063	1	1.12091	1.12091	8.23572	8.33902	8.37368	8.56105	8.48129	8.51988	8.35783	0.0467788
2252	A_55_P2016645	A_55_P2016645	A_55_P2016645	Unknown	AGACAAGAATCTCGAAAAATGTCAAGGTTTCAAGAAACAGGTTCATTGAAAGAGGGTACA	64.375	59.4375	82.1875	56.4375	60.1875	62.0625	67.125	1	0.894948	-1.11738	6.00843	5.8933	6.36085	5.81858	5.91139	5.95565	6.06878	0.312915
2253	A_55_P2009841	Pld5	NM_176916	ref|Mus musculus phospholipase D family, member 5 (Pld5), transcript variant 1, mRNA [NM_176916]	CAGACCAAATGCAGGAAGGACTAGAGGAAAGACAACAATTTACTACATCTTTTCTTTTAT	86.875	86.875	99.25	81.125	103.813	66.8125	68.9375	1	0.881011	-1.13506	6.44087	6.44087	6.633	6.34207	6.69784	6.06205	6.10722	0.311981
2254	A_55_P2097626	A_55_P2097626	A_55_P2097626	Unknown	TATCAAGAAATGTTCTGATAGGACGTTGACCGAGGAAGACAAGGCACAGGCAACCATTCT	61.8125	56.875	66.875	56.875	61	56.6875	68.9375	0	0.98417	-1.01608	5.94983	5.82972	6.0634	5.82972	5.93074	5.82496	6.10722	0.80954
2255	A_30_P01026355	chr8:41475940-41476460_F	chr8:41475940-41476460_F	lincRNA:chr8:41475940-41476460 forward strand	TCAGAAACTAAACGTAGTTTCTATCCACAGTCGGTAGACCGCAACTGCATCATGGTGTGT	106.25	103	103	122.5	113.313	83.375	87.5	1	0.976833	-1.02372	6.73132	6.6865	6.6865	6.93664	6.82417	6.38154	6.45121	0.756821
2256	A_55_P2009994	NAP061984-1	NAP061984-1	Unknown	ATTCTTCCTTGAAGAGACACAGCGTGGTGAAGAGTTATTAGCACCAGGTGACTACGAGAA	1729.13	2259	2506.25	2695.69	2466.81	2795.31	2454.5	1	1.20246	1.20246	10.7558	11.1415	11.2913	11.3964	11.2684	11.4488	11.2612	0.109536
2257	A_55_P1989941	A_55_P1989941	A_55_P1989941	Unknown	AGGTCTCTAGGTTGAGCTGGAGACCTGGAATTCAGATCCCAGGGAGAGTCGATGGATGCC	58.75	53.8125	65.1875	54.9375	53.6875	64.6875	59.6875	0	0.983122	-1.01717	5.87652	5.74987	6.02652	5.77972	5.74651	6.01542	5.89936	0.817034
2258	A_55_P2284497	2700090O03Rik	XR_107998	ref|PREDICTED: Mus musculus RIKEN cDNA 2700090O03 gene (2700090O03Rik), partial miscRNA [XR_107998]	AACCATGTGAAATGTGCACTCTTGTGTATGTATCCTCATTAAATATGCAGTCCATAATGC	61.1875	78.875	83.875	88.625	82.875	76.1875	70.75	1	1.06649	1.06649	5.93517	6.3015	6.39017	6.46964	6.37287	6.25148	6.14466	0.514142
2259	A_55_P2087008	ENSMUST00000115842	ENSMUST00000115842	ens|desmoglein 3 Gene [Source:MGI Symbol;Acc:MGI:99499] [ENSMUST00000115842]	GCTTTGCCTGGTTCACAGTGAGCAGAGATCTGTCCACAGCCAATATGGTAGCGATGCTCA	63.875	63.25	72.4375	57.75	68.9375	68.25	67.125	1	0.984889	-1.01534	5.99718	5.98299	6.17866	5.85175	6.10722	6.09276	6.06878	0.806586
2260	A_52_P214408	Gm5148	NM_198657	ref|Mus musculus predicted gene 5148 (Gm5148), mRNA [NM_198657]	ACTATCTTCCTAATTATGTTTCATTCAGCTAAGTACAAAACTCATTCTTTCATTGCAACT	82.875	98.4375	94.3125	97.4375	94.8125	108.438	104.25	1	1.10187	1.10187	6.37287	6.62114	6.55938	6.60641	6.56701	6.76073	6.7039	0.142757
2261	A_30_P01023544	chr18:47697388-47878290_F	chr18:47697388-47878290_F	lincRNA:chr18:47697388-47878290 forward strand	TTCTATCTGTCGCTTTGATTGGGAATTTAAATCATCTCGCATTGCAGGCAATTGGTTGCC	60.625	65.625	101.25	57.75	58.25	63.0625	63.125	1	0.79842	-1.25247	5.92184	6.03617	6.66178	5.85175	5.86419	5.97871	5.98014	0.203456
2262	A_55_P2099183	1700021F02Rik	AK006198	gb|Mus musculus adult male testis cDNA, RIKEN full-length enriched library, clone:1700021F02 product:unclassifiable, full insert sequence. [AK006198]	CTCAAGGACAGAGCAGAGACTTGCCATTACTATTTTGACTTAAGCTAATTTAATAAGTTC	64.375	64.5	106.125	58.8125	59.375	79.5625	72.5	1	0.8625	-1.15942	6.00843	6.01123	6.72962	5.87805	5.89178	6.31402	6.17991	0.474834
2263	A_55_P2404803	9230116L04Rik	AK033827	gb|Mus musculus adult male epididymis cDNA, RIKEN full-length enriched library, clone:9230116L04 product:PHOSPHATIDYLINOSITOL GLYCAN, CLASS H homolog [Homo sapiens], full insert sequence. [AK033827]	GGAGTGATCTTAATAGAGCCAGTACACCAGAACTGTTTATTTCTGCAATTTTCATATTGT	59.9375	60.5	80.375	54.5	58.25	64.6875	63.125	1	0.898459	-1.11302	5.90539	5.91886	6.32867	5.76818	5.86419	6.01542	5.98014	0.331752
2264	A_51_P122660	Liph	NM_153404	ref|Mus musculus lipase, member H (Liph), transcript variant 2, mRNA [NM_153404]	GGAAGAAAACCAAGGTTATTTTCGGCTGTGTTCCAAGGATGTCGCGTCACAAAAATGTCA	216.563	258.625	250.25	285.313	266.313	427.125	284.5	1	1.30602	1.30602	7.75864	8.01472	7.96723	8.1564	8.05698	8.73851	8.15228	0.123318
2265	A_30_P01024962	chr1:183832694-183834125_R	chr1:183832694-183834125_R	lincRNA:chr1:183832694-183834125 reverse strand	TGTTCTTTAAAGATTTCATCCACGTCTGGCGTAGTGGAAAACACGAAGGGAATATGTAAT	522.813	557.813	514.125	562	571.313	568.75	573.5	1	1.07018	1.07018	9.03015	9.12364	9.00598	9.13443	9.15814	9.15165	9.16365	0.0242534
62116	A_55_P1992490	Scg2	NM_009129	ref|Mus musculus secretogranin II (Scg2), mRNA [NM_009129]	GAATTATTTTGTTACTGTCTGTAGTGTTTTGTGGAGTTCTGGAGCAAAACCAATAAAGCA	1286.38	1419.75	1911.56	411.188	413.813	426	457.188	1	0.277442	-3.60436	10.3291	10.4714	10.9005	8.68365	8.69284	8.73471	8.83664	6.44701e-05
2267	A_30_P01018218	chr2:72818943-72826893_F	chr2:72818943-72826893_F	lincRNA:chr2:72818943-72826893 forward strand	GGGGTCACTGCGCAGACTCGGGAGCCTTTGCCACGTTCTTAGAACTCTGTCCATGAACAA	711	771.125	782.938	791.688	793.563	759.813	799.063	1	1.04107	1.04107	9.47371	9.59082	9.61275	9.62879	9.6322	9.5695	9.64217	0.20952
2268	A_55_P2083307	Capn8	NM_130890	ref|Mus musculus calpain 8 (Capn8), transcript variant 1, mRNA [NM_130890]	TGTCATTTACTGACTGTTGTATTGTCCAGCCAATCACTGATCCCGAGACACTGGCTTTTC	58.375	66.25	68.625	50.9375	60.4375	56.5625	63.0625	0	0.896507	-1.11544	5.86728	6.04985	6.10066	5.67066	5.91737	5.82177	5.97871	0.169923
2269	A_51_P483311	Mpv17l2	NM_183170	ref|Mus musculus MPV17 mitochondrial membrane protein-like 2 (Mpv17l2), nuclear gene encoding mitochondrial protein, mRNA [NM_183170]	AGATGAGTTGGCCGATGGATACACTCCCACAGGAGATTACCGAAGCTGGTCAAAAAGCTC	1144.56	1034.88	1196.13	1196.31	1088.25	1218.69	1141.5	1	1.03199	1.03199	10.1606	10.0152	10.2242	10.2244	10.0878	10.2511	10.1567	0.519832
2270	A_51_P116651	Dpt	NM_019759	ref|Mus musculus dermatopontin (Dpt), mRNA [NM_019759]	TATAACTTGAGCTTCAGATTCAGCTTCGTGAACTTGGAGAGAAAGAAGGAGCTTGAGAGA	159.375	180.688	229.063	138.813	175.625	185.875	224.063	1	0.95459	-1.04757	7.31628	7.49736	7.8396	7.117	7.45635	7.53819	7.80776	0.750181
2271	A_55_P2040048	2900010J23Rik	NM_175190	ref|Mus musculus RIKEN cDNA 2900010J23 gene (2900010J23Rik), mRNA [NM_175190]	CAGGAGGATGGGGGCATAAAAGGCAGAGTCTAGACAGTATGTTCATATGGTTTTCAGATT	32795.6	36436.5	34718.1	34800.4	33853.3	35080.3	32893.1	1	0.985764	-1.01444	15.0012	15.1531	15.0834	15.0868	15.047	15.0984	15.0055	0.674014
2272	A_55_P2135601	Polr2i	NM_027259	ref|Mus musculus polymerase (RNA) II (DNA directed) polypeptide I (Polr2i), mRNA [NM_027259]	AGTCCCAGCCCTTGTCCTAGATCCATTCCACTCGGAGTTGGGAAGCAGGTTCCGAAATCG	2007.25	2035.13	2105.19	1985.63	2006.38	2032.56	1852.38	1	0.960983	-1.0406	10.971	10.9909	11.0397	10.9554	10.9704	10.9891	10.8552	0.199761
2273	A_30_P01020735	chr12:53669892-53710742_R	chr12:53669892-53710742_R	lincRNA:chr12:53669892-53710742 reverse strand	CATGTACTTAAACAGTAGCCTGGTTCATGTTGACATCTTTGTTGAAATTGGAAGTACAAT	61.75	63.3125	61.1875	56.875	73.5625	61.5625	73.9375	1	1.07089	1.07089	5.94837	5.98442	5.93517	5.82972	6.2009	5.94398	6.20823	0.46192
2274	A_55_P2411821	AU015336	BG070134	gb|H3084A09-3 NIA Mouse 15K cDNA Clone Set Mus musculus cDNA clone H3084A09 3', mRNA sequence [BG070134]	GATGTTCTTGCATTGGTATGCCTTGCAACACTGGTCTTTACAGATCTTCACTTGTGATGA	55.6875	58.25	60.1875	54.9375	55.4375	77.5625	63.125	1	1.08139	1.08139	5.79928	5.86419	5.91139	5.77972	5.79279	6.27729	5.98014	0.510077
2275	A_55_P1986853	A_55_P1986853	A_55_P1986853	Unknown	GACTAGAAATCAAGTACCGTCGAAGATGAGGTCCAGAAGTCCGGTTCCATTTTTTCTTAA	55.6875	57.9375	54.6875	59.625	62.4375	99.25	60.5	1	1.25576	1.25576	5.79928	5.85643	5.77314	5.89785	5.96434	6.633	5.91886	0.221451
2276	A_55_P2076448	Fam70a	NM_172930	ref|Mus musculus family with sequence similarity 70, member A (Fam70a), mRNA [NM_172930]	CGTTGGAAACCCAGACAGCTTTTGTGATGTTTCAAATTAATAAAATTATCTTCCCTATCC	1234.69	1285	1566.5	1486.5	1869.88	1810.75	1983.63	1	1.31249	1.31249	10.2699	10.3276	10.6133	10.5377	10.8687	10.8224	10.9539	0.0369554
2277	A_52_P676461	Lpgat1	NM_001134829	ref|Mus musculus lysophosphatidylglycerol acyltransferase 1 (Lpgat1), transcript variant 1, mRNA [NM_001134829]	GTGTTAAAATGTCTTGCACAATCCTACCAAATAAGTTGAATAGTTACAGTTGAGTCTACC	306.438	304.438	308.563	355.688	339.875	340.125	324.25	1	1.10932	1.10932	8.25945	8.25	8.26942	8.47447	8.40886	8.40992	8.34096	0.00600342
2278	A_30_P01022264	chr9:30805020-30810645_R	chr9:30805020-30810645_R	lincRNA:chr9:30805020-30810645 reverse strand	TGGTTTTGGTAACTGTTAAGACCGCTCCCTGCTCAGTTAACCTGTACTCTGTATACGAAG	126.125	123.25	131	136.5	119.438	127.313	123.125	1	0.998441	-1.00156	6.97871	6.94544	7.03342	7.09276	6.90012	6.99224	6.94398	0.949085
2279	A_52_P316437	1810013L24Rik	NM_001081400	ref|Mus musculus RIKEN cDNA 1810013L24 gene (1810013L24Rik), mRNA [NM_001081400]	TCTCCTACACATGTAAGCAGTGGACCGAATGCTAGTCAAAGGAGAAATGGACTCCATGAT	383	368.188	400.938	373.75	373.875	362.938	348.938	1	0.950092	-1.05253	8.5812	8.5243	8.64724	8.54593	8.54641	8.50358	8.44683	0.130726
2280	A_52_P619215	Ubqlnl	NM_198624	ref|Mus musculus ubiquilin-like (Ubqlnl), mRNA [NM_198624]	ACCAGAAGCCTCAAGTTGATAAGGATACTACCATCACTCTAGGTATCTCTGACCAGTGGT	55.25	55.125	68.625	69	47.9375	80.625	65.8125	1	1.10353	1.10353	5.7879	5.78463	6.10066	6.10852	5.58308	6.33316	6.04029	0.569547
2281	A_55_P1991124	Tom1l2	NM_153080	ref|Mus musculus target of myb1-like 2 (chicken) (Tom1l2), transcript variant 1, mRNA [NM_153080]	CAAATACTGTCTCAATTTGTGTTCTTGCATGTGAAGTACTCCACAATAAATAGTTGAACC	1956.06	1848.13	1936.44	2020.75	1972.75	1942.31	1805.38	1	1.01137	1.01137	10.9337	10.8519	10.9192	10.9807	10.946	10.9236	10.8181	0.752657
2282	A_55_P2106956	Gm5523	NR_004447	ref|Mus musculus predicted pseudogene 5523 (Gm5523), non-coding RNA [NR_004447]	TAACAGGAGGGGCCTAGGAAGCCCTCCCTACTCTCTTGAATACCATCAATAAATTTCGTT	132245	128712	121509	132245	140576	129211	120442	1	1.02455	1.02455	17.0129	16.9738	16.8907	17.0129	17.101	16.9794	16.878	0.611875
2283	A_55_P2035129	Btnl5	NR_004051	ref|Mus musculus butyrophilin-like 5 (Btnl5), non-coding RNA [NR_004051]	ATATATTTAAAAGATTATCAGCTCCATGGCATGTGCGTCTGAGGGGAGGGAGGGAGAAGA	60.625	58.1875	65.5625	54.9375	59.0625	76.375	79.5625	1	1.09805	1.09805	5.92184	5.86264	6.0348	5.77972	5.88417	6.25503	6.31402	0.499545
2284	A_51_P126563	Otc	NM_008769	ref|Mus musculus ornithine transcarbamylase (Otc), nuclear gene encoding mitochondrial protein, mRNA [NM_008769]	ACACCGCTCGTGTCTTATCTAGCATGACAGATGCAGTGTTAGCTCGAGTGTATAAACAAT	69.375	77.625	76.8125	56.375	68.5	96.625	112.063	1	1.11778	1.11778	6.11634	6.27845	6.26327	5.81698	6.09803	6.59432	6.80817	0.701996
2285	A_55_P2135341	Pkd1l2	NM_029686	ref|Mus musculus polycystic kidney disease 1 like 2 (Pkd1l2), mRNA [NM_029686]	TTGTGGTACTGAATCTGTTTATCTCTGTCATTCTGGTGGCCTTCAGCGAGGAGCAAAAGT	72.375	63	79.125	70.3125	73.6875	83.375	66.9375	1	1.02906	1.02906	6.17742	5.97728	6.30606	6.13571	6.20335	6.38154	6.06474	0.721686
43390	A_52_P484956	Nnat	NM_010923	ref|Mus musculus neuronatin (Nnat), transcript variant 1, mRNA [NM_010923]	TGGATATATTCAACCAGTAATTGAATCCCACCTTTACCAAAACACGTTCTCTAACCCCCG	8539.25	7344.25	6938.69	2538.13	2383.06	1729.5	1903.31	1	0.281108	-3.55735	13.0599	12.8424	12.7604	11.3096	11.2186	10.7561	10.8943	0.000123353
2287	A_30_P01020335	chr2:170029045-170034220_R	chr2:170029045-170034220_R	lincRNA:chr2:170029045-170034220 reverse strand	GAGACAAGCTAGACACACTAGATGAAAAAGGCAGGCTGACAGAAAACTGATTTAAGGTAA	84.5	71.8125	72.5625	63.8125	72.625	72.5625	65.8125	1	0.900532	-1.11045	6.40088	6.16616	6.18115	5.99577	6.18239	6.18115	6.04029	0.139975
2288	A_30_P01025636	NRON	NRON	lincRNA:chr2:33661335-33669111 forward strand	GAAGAGAAAATCTTTCTTCTCTCCCCTTCTCTCTTGTAAGAACAATAAAATGCAATAGAC	143.625	148.938	150.438	157.563	145.75	175.75	177.563	1	1.11167	1.11167	7.16616	7.21857	7.23303	7.29978	7.18735	7.45738	7.47219	0.130951
2289	A_30_P01023542	chr1:69536930-69540362_R	chr1:69536930-69540362_R	lincRNA:chr1:69536930-69540362 reverse strand	ATCTAAATGGCCATTATCTCCATCAGAACAGCTATGACAACCTTCAAACTATCTACCCAG	62.4375	53.875	68.625	63.8125	53.6875	61.875	63.125	0	0.98344	-1.01684	5.96434	5.75154	6.10066	5.99577	5.74651	5.95128	5.98014	0.859084
2290	A_51_P474459	Socs3	NM_007707	ref|Mus musculus suppressor of cytokine signaling 3 (Socs3), mRNA [NM_007707]	CCTTCGAGGCTGTCTGAAGATGCTTGAAAAACTCAACCAAATCCCAGTTCAACTCAGACT	1772.25	1552.88	1395.94	1386.63	1676.19	1393.63	1456.44	1	0.939335	-1.06458	10.7914	10.6007	10.447	10.4374	10.711	10.4446	10.5082	0.470804
2291	A_55_P1980134	Prdm12	NM_001123362	ref|Mus musculus PR domain containing 12 (Prdm12), mRNA [NM_001123362]	ACCTTCCTGGGCATCCCAGGTGTGCCAGGCCTGGAGGAGGAACAGAAGAAAAACAAGCAT	69.75	65.625	75.625	61	76.1875	71.3125	75.875	1	1.01081	1.01081	6.12412	6.03617	6.24079	5.93074	6.25148	6.15608	6.24555	0.908625
2292	A_30_P01027857	chr17:47006033-47023558_R	chr17:47006033-47023558_R	lincRNA:chr17:47006033-47023558 reverse strand	TGCCTGTCTGCACAGAATGCCTTCTCTATCCCCATACCCAGAGCATCACACTGTGTGACA	152.938	172.688	172.25	184.563	164.25	221.875	185	1	1.13837	1.13837	7.2568	7.43202	7.42836	7.52797	7.35975	7.7936	7.53138	0.181491
2293	A_55_P2128792	LOC100040377	XM_001474574	ref|PREDICTED: Mus musculus hypothetical protein LOC100040377 (LOC100040377), mRNA [XM_001474574]	ACTCAGTTGCACGTGGCCGGCTCACTCATTCATCCCAAGAAAGGCTCGTCTGAGGGCAAT	688.25	695.313	604.063	613.375	608.688	578.563	648.813	1	0.924258	-1.08195	9.42679	9.44152	9.23856	9.26063	9.24956	9.17633	9.34166	0.159542
2294	A_65_P06147	Fgfr3	NM_008010	ref|Mus musculus fibroblast growth factor receptor 3 (Fgfr3), transcript variant 1, mRNA [NM_008010]	TAGACCGCATCCTCACTGTGACATCAACCGACGAGTACTTGGACCTCTCCGTGCCGTTTG	215.813	251.188	302	344	298.563	314.313	298.813	1	1.22466	1.22466	7.75364	7.97262	8.2384	8.42626	8.22189	8.29606	8.2231	0.067236
2295	A_51_P113003	Cenpq	NM_031863	ref|Mus musculus centromere protein Q (Cenpq), mRNA [NM_031863]	TCTTCTGAAGGACTTGGATGTTCTTCATGATTCAGCCCCAGTGAAGAATGTGTCAGCATT	1142.56	1492.38	1166.44	1168.63	1424.06	1465.75	1287.94	1	1.05482	1.05482	10.1581	10.5434	10.1879	10.1906	10.4758	10.5174	10.3308	0.571545
2296	A_55_P2051566	CD768206	CD768206	gb|AGENCOURT_14717884 NICHD_MM_Hyp1 Mus musculus cDNA clone IMAGE:6975824 5', mRNA sequence [CD768206]	CTTCCCTGGAGTTCTGTCCTTAACTCTCTTATTTATGGATACTAAAATGTGAATTTCACA	84.0625	91.0625	94.8125	63.9375	78.625	81	79.75	1	0.84273	-1.18662	6.39339	6.50879	6.56701	5.99859	6.29692	6.33985	6.31741	0.0605847
2297	A_55_P2330977	Olfr947-ps1	NR_033620	ref|Mus musculus olfactory receptor 947, pseudogene 1 (Olfr947-ps1), non-coding RNA [NR_033620]	CTCACCACAGCATATTCAAAAGTAGCTGCAATTGTTTGCAATACTGTCAATAATGAATGA	55.75	50.625	69.9375	55.625	58.8125	66.6875	68.75	0	1.06292	1.06292	5.8009	5.66178	6.12799	5.79766	5.87805	6.05934	6.10329	0.534722
2298	A_65_P05152	Flrt2	NM_201518	ref|Mus musculus fibronectin leucine rich transmembrane protein 2 (Flrt2), mRNA [NM_201518]	TAAAAGTTAAAGTAAGCGAAGAAAGGAAGCTGTATCTACACTGCTTTCCAGTTTAATCAG	1894.31	1972.19	1732.94	1733.63	1859.44	2019.81	1948.88	1	1.01284	1.01284	10.8875	10.9456	10.759	10.7596	10.8607	10.98	10.9284	0.813033
2299	A_52_P164286	Dnm3	NM_001038619	ref|Mus musculus dynamin 3 (Dnm3), transcript variant 1, mRNA [NM_001038619]	ATTAGAGAACATGCAACATACAAAGGGGTATTTTTCAACCTTTAAGTGACATAGAAGAGC	116	117.063	87.125	96.6875	98.5	77.625	97.125	1	0.866532	-1.15403	6.85798	6.87114	6.44501	6.59526	6.62205	6.27845	6.60177	0.245114
52409	A_55_P2073452	Glp2r	NM_175681	ref|Mus musculus glucagon-like peptide 2 receptor (Glp2r), mRNA [NM_175681]	CTGCAATGCTGATAATGTGTTCCTTTTATCAATGATTTTGGTGTTGAACGACTGCATTAA	416.375	295.938	229.125	135.438	95.75	64.9375	64.9375	1	0.287642	-3.47654	8.70174	8.20915	7.83999	7.08149	6.5812	6.02098	6.02098	0.00421974
2301	A_55_P1970097	Tex28	NM_001126488	ref|Mus musculus testis expressed 28 (Tex28), mRNA [NM_001126488]	TATTATTGACTGGCAGGCCTGGGTCCCCTTTAAGTGGAGACAAGACTTAAAGGATGCTAA	82.125	95.75	82	72.4375	79.6875	80.4375	97.6875	1	0.953102	-1.04921	6.35975	6.5812	6.35755	6.17866	6.31628	6.3298	6.6101	0.575305
2302	A_55_P1993180	Speer4d	NM_025759	ref|Mus musculus spermatogenesis associated glutamate (E)-rich protein 4d (Speer4d), mRNA [NM_025759]	GCTGTGCTGCTAAAAGTGCAGAAAAAGCTGAACAATAATTTTCTGTTTGGTTTTTGTTCT	180.25	203.188	190.375	196.625	220.375	173.188	262.063	1	1.11393	1.11393	7.49386	7.66667	7.5727	7.6193	7.78382	7.4362	8.03377	0.408526
10255	A_55_P2008889	Tmsb15b2	NM_001080967	ref|Mus musculus thymosin beta 15b2 (Tmsb15b2), mRNA [NM_001080967]	AGATCCATTTACTACCCTGGCTGCAAAGGTCAGCATTTGCTATGAATCATTAAATTTTTT	5108.31	6440.75	6237.63	1593	1709.81	1538	2032.38	1	0.289817	-3.45045	12.3186	12.653	12.6068	10.6375	10.7396	10.5868	10.989	4.76309e-05
2304	A_30_P01033503	chr12:111079867-111080561_R	chr12:111079867-111080561_R	lincRNA:chr12:111079867-111080561 reverse strand	ACCAGAAATCAGCCACCCAACAGTTCTGGTCAAATAACGTACTCACCATGAGGAAGTTCA	59.25	59.25	154.625	66.25	62.4375	196.75	76.75	1	1.10441	1.10441	5.88874	5.88874	7.27263	6.04985	5.96434	7.62022	6.26209	0.844052
2305	A_55_P1965911	TC1589582	TC1589582	tc|Q810N5_MOUSE (Q810N5) BC049715 protein, partial (94%) [TC1589582]	GGTAATTTTCCATTTGTCTCCAACAACGTGGATACAGATAAATGATTTTGGGTGCTCTGG	103.313	115.438	127	102.938	116.688	128.313	97.125	1	0.965429	-1.03581	6.69088	6.85097	6.98868	6.68563	6.86651	7.00352	6.60177	0.691622
2306	A_55_P1952920	AI854703	NR_027236	ref|Mus musculus expressed sequence AI854703 (AI854703), non-coding RNA [NR_027236]	TCCCAAAGGTCCCTGATATCTGTTGGAGGAGGTGACTCAAATAAATGTTCTCTACAACAG	149.875	164	168.313	184.938	198.938	174.313	159.063	1	1.11562	1.11562	7.22762	7.35755	7.395	7.5309	7.63618	7.44554	7.31345	0.150494
2307	A_66_P130517	Lepr	NM_146146	ref|Mus musculus leptin receptor (Lepr), transcript variant 1, mRNA [NM_146146]	GTGACTTAACTGTGTAATCTCATCCAAGAAGCCTCAAGGTTCCATTCCAGTAGAGCCTGT	58.25	59.25	57.0625	55.125	67.5625	63	59.0625	0	1.05156	1.05156	5.86419	5.88874	5.83447	5.78463	6.07815	5.97728	5.88417	0.4054
2308	A_55_P2088730	ENSMUST00000122253	ENSMUST00000122253	ens|PEST proteolytic signal containing nuclear protein Gene [Source:MGI (curated);Acc:MGI:1923552] [ENSMUST00000122253]	TCTGCCTCCAGAGTACTGGGATTAAAACATCGACACTGCATGTTTCTCTTTTACATATGT	84.6875	77.5625	80.3125	68.9375	82.9375	84.625	68.75	1	0.943829	-1.05951	6.40408	6.27729	6.32755	6.10722	6.37395	6.40301	6.10329	0.419781
2309	A_30_P01030289	chr12:74135916-74142780_F	chr12:74135916-74142780_F	lincRNA:chr12:74135916-74142780 forward strand	TTTCTAGCTCGTCCCTCTTAAAGACATTTCCAGGTAGAGTTTGTAGACCCAGTCAGAGCA	58.25	63.125	65.125	59.625	57.875	61.9375	68.0625	0	0.995308	-1.00471	5.86419	5.98014	6.02514	5.89785	5.85487	5.95274	6.08879	0.91697
2310	A_55_P2180091	Lrrc28	NM_027413	ref|Mus musculus leucine rich repeat containing 28 (Lrrc28), transcript variant 2, mRNA [NM_027413]	TCTACGTTCTTGACACATGAAGATGACATGGCCACTTCAGTGCCTCTGCATGTTGTGTAA	92.3125	83.0625	92.125	92.125	109.063	102.688	90.5625	1	1.1059	1.1059	6.52845	6.37613	6.52552	6.52552	6.76902	6.68212	6.50084	0.160589
2311	A_55_P1982767	Tmem9b	NM_020050	ref|Mus musculus TMEM9 domain family, member B (Tmem9b), mRNA [NM_020050]	GTCTAACAGTTATTGGATAACTGGCTTTTTTCTTCCTACATCCTCTTTGGAATGTAACAA	2173.13	2246.31	2291.06	2072.63	2305.38	2536.75	2485.38	1	1.05061	1.05061	11.0856	11.1333	11.1618	11.0172	11.1708	11.3088	11.2793	0.441059
2312	A_51_P492765	Wdr75	NM_028599	ref|Mus musculus WD repeat domain 75 (Wdr75), mRNA [NM_028599]	CTAAAAGTGCTGAAGAGGTTCCTGATGATGTAGATATGGAGGGAAACAAAGAAAGTGATG	2603.94	2742.06	2612	2668.31	2536.56	3024.5	2420.63	1	1.00371	1.00371	11.3465	11.421	11.3509	11.3817	11.3087	11.5625	11.2412	0.993857
2313	A_30_P01020945	chr12:88235624-88264465_F	chr12:88235624-88264465_F	lincRNA:chr12:88235624-88264465 forward strand	GTCACCAGGTTGAATTTTCAGCAGCCTGAGGTAGGTAAGAGGGTGGGGGTGGCCAAAGAC	74.25	83.0625	92.875	80.625	92.5	101.813	94.0625	1	1.10617	1.10617	6.21432	6.37613	6.53722	6.33316	6.53138	6.66978	6.55555	0.253825
2314	A_30_P01017610	chr10:72559397-72946868_F	chr10:72559397-72946868_F	lincRNA:chr10:72559397-72946868 forward strand	TTACAAAAGGCTGAAGTCCTGACCCGTTGAGGACAGAGGGACAAGACAGGAAGGTGAGCA	64.5	68.1875	72.5625	67.5625	56	86.875	79.6875	1	1.06014	1.06014	6.01123	6.09144	6.18115	6.07815	5.80735	6.44087	6.31628	0.71418
2315	A_55_P2034385	Zfp69	NM_001005788	ref|Mus musculus zinc finger protein 69 (Zfp69), mRNA [NM_001005788]	TTGTTCTCCATTGAAAAAAGCCTCCAGCTACAGTGATACATTAGAGAGTCACCGGGCAAC	100.063	108.938	185.563	107.5	115.438	130.063	97.125	1	0.855614	-1.16875	6.64476	6.76736	7.53577	6.74819	6.85097	7.02307	6.60177	0.52054
2316	A_30_P01018065	chr2:153163620-153170845_R	chr2:153163620-153170845_R	lincRNA:chr2:153163620-153170845 reverse strand	AAAGTAGAGACTTCAGGACATTCCCAGTCTCGTTGTGTTGCCAAATCTACCCTCACAATG	495.063	529.313	543.375	503.125	484.625	495.813	483.625	1	0.941088	-1.0626	8.95147	9.04798	9.0858	8.97477	8.92073	8.95365	8.91775	0.0670585
2317	A_51_P106259	Camk1	NM_133926	ref|Mus musculus calcium/calmodulin-dependent protein kinase I (Camk1), mRNA [NM_133926]	AAAGATTTCATACGACATTTGATGGAGAAAGACCCGGAGAAGAGGTTTACCTGTGAGCAG	472.438	451.813	494.688	479.813	532.688	480.188	413.313	1	1.00744	1.00744	8.88398	8.81958	8.95038	8.90633	9.05715	8.90746	8.69109	0.952987
2318	A_51_P376857	Det1	NM_029585	ref|Mus musculus de-etiolated homolog 1 (Arabidopsis) (Det1), mRNA [NM_029585]	TGGGACTCTGTTTTCCTCTTACCCGGATGATCAGTTTTCATGTCCTCTCGCTTTTCCCTG	1027	997.25	1069.06	1033.44	1048.13	1161	1094.75	1	1.05162	1.05162	10.0042	9.96181	10.0621	10.0132	10.0336	10.1812	10.0964	0.217672
2319	A_55_P2168707	ENSMUST00000135347	ENSMUST00000135347	gb|Mus musculus adult male tongue cDNA, RIKEN full-length enriched library, clone:2310035N23 product:hypothetical protein, full insert sequence. [AK009639]	AAACAGTGCTCTGTCCTAGAGGGTTAAGGCACATGTGGTAATTAAAAAACTCAAAGGCTC	100.188	102.375	108.375	114.25	123.563	113.313	131.063	1	1.16307	1.16307	6.64657	6.67772	6.75989	6.83605	6.9491	6.82417	7.03412	0.0213192
2320	A_55_P2079927	Ccdc68	NM_201362	ref|Mus musculus coiled-coil domain containing 68 (Ccdc68), mRNA [NM_201362]	GAAAAAATTGCGTTTAGAAAGCAAACTGTTCCAGCTTAAATCCAACGCTGCAAATCCAAA	103	118.688	121.063	116.125	111.25	131	121.438	1	1.04992	1.04992	6.6865	6.89103	6.91961	6.85953	6.79766	7.03342	6.92408	0.442751
2321	A_55_P1970159	Rnf11	NM_013876	ref|Mus musculus ring finger protein 11 (Rnf11), mRNA [NM_013876]	CACTCAGTGATATTGTGGTTAAAAAATGATGAGCAGAAGCGCTCTCCACCTTACAAATGA	1369.25	1399.88	1385.88	1398.06	1453.06	1564.38	1458.5	1	1.06029	1.06029	10.4192	10.4511	10.4366	10.4492	10.5049	10.6114	10.5103	0.0959178
2322	A_30_P01025980	chr13:54399275-54445825_F	chr13:54399275-54445825_F	lincRNA:chr13:54399275-54445825 forward strand	ATCCTGGGAGGAAACCTGGGTGGGATATCTGCAGTTTGTCCACACTTCCACCTCTGGTCA	61.8125	69	82.0625	74.1875	81.3125	72.375	129.688	1	1.25976	1.25976	5.94983	6.10852	6.35865	6.2131	6.34541	6.17742	7.0189	0.289723
40685	A_52_P346987	Hoxc9	NM_008272	ref|Mus musculus homeobox C9 (Hoxc9), mRNA [NM_008272]	TGCAAACTCTTGCGATGTGGGAGGGTTAAGTGTTGAGAAATTGGTGTTTAGAGTTAGTTC	322.688	266.063	91	70.3125	67.5	63	62.8125	1	0.290869	-3.43797	8.334	8.05562	6.50779	6.13571	6.07682	5.97728	5.97298	0.0207114
2324	A_30_P01020562	chr3:95443575-95462543_R	chr3:95443575-95462543_R	lincRNA:chr3:95443575-95462543 reverse strand	AGGCAGCCAGCCTCTCCAGTAGGGTTTGCACAGTACAAAAGCCCAAACTTAGAAGAATGT	82.75	102.813	106.25	90.625	100.688	117.688	107.875	1	1.07143	1.07143	6.37069	6.68388	6.73132	6.50184	6.65375	6.87882	6.75322	0.481206
2325	A_30_P01021172	chr3:93582250-93592950_R	chr3:93582250-93592950_R	lincRNA:chr3:93582250-93592950 reverse strand	AAGACAGGGCAATCTCTATGACCTGTAGGCCAACACCATCTACATTAAGAAACCAATACA	58.25	66.6875	94.4375	59.625	68.625	78.375	76.5	1	0.967949	-1.03311	5.86419	6.05934	6.56129	5.89785	6.10066	6.29232	6.25739	0.908775
2326	A_51_P261840	Olfr738	NM_146420	ref|Mus musculus olfactory receptor 738 (Olfr738), mRNA [NM_146420]	CAGCTGGAGTGCAAAAACTTGTGACTCTGTTTTATTCTGTGGTTACTCCCCTCCTTAATC	61.875	71.75	92.1875	69	87.5	75.375	77.625	1	1.02795	1.02795	5.95128	6.16491	6.5265	6.10852	6.45121	6.23601	6.27845	0.753233
2327	A_55_P2116272	Cyp2c38	NM_010002	ref|Mus musculus cytochrome P450, family 2, subfamily c, polypeptide 38 (Cyp2c38), mRNA [NM_010002]	AATGGATTAATTGCTCTGCCACCCCATTACCAGCTCTGCTTCATTCCTCTCTAAAGAGAT	84.75	86.6875	111	81.0625	96.8125	101.188	94.25	1	0.991316	-1.00876	6.40514	6.43775	6.79442	6.34096	6.59712	6.66089	6.55842	0.963307
2328	A_51_P106752	Rnmt	NM_026440	ref|Mus musculus RNA (guanine-7-) methyltransferase (Rnmt), transcript variant 1, mRNA [NM_026440]	CTGTTCAGATACGTCTAGGCCTGTCACACAGTGTATGCTCAGGTGTTTCCAAATGAAGAT	203.125	230	246.688	204	199.875	225.5	173.313	1	0.885561	-1.12923	7.66622	7.84549	7.94654	7.67243	7.64295	7.81698	7.43724	0.185037
2329	A_55_P2076605	ENSMUST00000098627	ENSMUST00000098627	ens|pleckstrin homology domain containing, family O member 2 Gene [Source:MGI Symbol;Acc:MGI:2143132] [ENSMUST00000098627]	TACACAGAGCTTGCCCAGCATAAATGAAGCCCTCATTTCATCCCTGGCACTGAATAAAAC	92.5	80.1875	111.813	99.25	92.625	121.938	86.25	1	1.05465	1.05465	6.53138	6.32531	6.80494	6.633	6.53333	6.93	6.43045	0.670732
2330	A_30_P01023629	chr1:52507332-52514490_F	chr1:52507332-52514490_F	lincRNA:chr1:52507332-52514490 forward strand	TTCCCACTCTGAGTCTGTGGTGAAGTCTGTGATCTCAAACACTTCAAACTGAGGTTCACT	60.8125	59.5	202.063	65.625	52.5625	67	168.688	1	0.823284	-1.21465	5.9263	5.89482	7.65866	6.03617	5.71596	6.06609	7.39821	0.785238
2331	A_55_P2096283	Gm5614	ENSMUST00000091097	ens|predicted gene 5614 Gene [Source:MGI Symbol;Acc:MGI:3644422] [ENSMUST00000091097]	TCAACAAGGGCCACAAGGTGACAAAAAATGTCAGTAAGCCGAGACACAGCCGGCGACGTG	32280.6	28713.1	32462.3	33886.3	30642.5	33238.1	30176.8	1	1.02677	1.02677	14.9784	14.8094	14.9865	15.0484	14.9032	15.0206	14.8812	0.600418
2332	A_52_P680751	Cux1	NM_009986	ref|Mus musculus cut-like homeobox 1 (Cux1), transcript variant 1, mRNA [NM_009986]	ATATCAGCAGAAGCCATACCCATCACCAAAAACCATCGAGGAACTTGCCACACAACTCAA	139	163.125	198.5	173.063	154.938	153.688	144.375	1	0.937924	-1.06618	7.11894	7.34983	7.633	7.43515	7.27555	7.26386	7.17368	0.591594
2333	A_30_P01030256	chr2:104702675-104736600_F	chr2:104702675-104736600_F	lincRNA:chr2:104702675-104736600 forward strand	ATTGCGTTGAGCGCTGTTTGAGGTCGCTCTAATATTTTCACCCAGTTTCTTACCAAGGTC	58.25	52.125	71.8125	63.75	65.375	76.5	64.125	1	1.11046	1.11046	5.86419	5.7039	6.16616	5.99435	6.03067	6.25739	6.00282	0.29068
2334	A_52_P410345	Gm5885	NM_001185040	ref|Mus musculus predicted gene 5885 (Gm5885), mRNA [NM_001185040]	AAATTTTTCCGACCACGAGTACCTAATAATTATGTACCTTTTTGGCTTGGGCCCCGGAGA	57.375	65.625	64.8125	58.0625	67.5625	89.6875	160.75	1	1.50175	1.50175	5.84235	6.03617	6.0182	5.85953	6.07815	6.48684	7.32867	0.276175
2335	A_52_P333289	Adam33	NM_033615	ref|Mus musculus a disintegrin and metallopeptidase domain 33 (Adam33), transcript variant 1, mRNA [NM_033615]	CCCTATGGAATAGAGACATACCCCTGGGCAGTGTGCATCCGGTGGAGTTTGGCTCCATCA	201.438	151.063	183.75	181.75	171.875	151.875	235.688	1	1.03662	1.03662	7.65419	7.23901	7.5216	7.50581	7.42522	7.24674	7.88073	0.828282
2336	A_30_P01023765	chr8:19692532-19694101_R	chr8:19692532-19694101_R	lincRNA:chr8:19692532-19694101 reverse strand	TGTGGAAACTTTGCTGAGTTGTCGTTGACATCAGTCAGAGTGATCGTCACTTTGGTTGTC	114	111.313	112.188	116.375	118.438	122.125	143.813	1	1.11278	1.11278	6.83289	6.79848	6.80977	6.86264	6.88799	6.93221	7.16805	0.133233
2337	A_55_P2002893	Pfkfb1	NM_008824	ref|Mus musculus 6-phosphofructo-2-kinase/fructose-2,6-biphosphatase 1 (Pfkfb1), mRNA [NM_008824]	CCTAGCCATAACTAAGCCTACCTAGTTGTGGATAAAGTTCTTTTTAAATATTCTCTGATG	552.125	648.813	536.313	530.313	607.813	586.875	617.5	1	1.0113	1.0113	9.10885	9.34166	9.06693	9.0507	9.24748	9.19691	9.2703	0.84608
2338	A_55_P1980090	Gm8359	XM_986980	ref|PREDICTED: Mus musculus predicted gene 8359 (Gm8359), mRNA [XM_986980]	GATTCTAAATTCCAGCATGGCTATATTGTTATGGCACACTTCAAGGAACACCAGCTCCTG	55.25	62.3125	75.125	57.0625	57.8125	64.6875	60.5	1	0.934398	-1.07021	5.7879	5.96145	6.23122	5.83447	5.85331	6.01542	5.91886	0.490162
2339	A_51_P386670	Dse	NM_172508	ref|Mus musculus dermatan sulfate epimerase (Dse), mRNA [NM_172508]	TTTACTTGAGCAAATTTAAGAGAAGTTGTTTTCACACACAAAAAGTGGGGGTATGGAAAG	218.188	204.125	205.375	221.875	222.75	179.938	220	1	1.00914	1.00914	7.76943	7.67331	7.68212	7.7936	7.79928	7.49136	7.78136	0.933493
2340	A_30_P01018314	chr8:86706637-86707004_R	chr8:86706637-86707004_R	lincRNA:chr8:86706637-86707004 reverse strand	TGTTGACACAGATACCCATAGAGACAGTCACTCATAAAGCCATGACTCCTTATGGAGGTA	62.4375	77.5625	74.875	76.3125	83.125	67.125	70.375	1	1.03643	1.03643	5.96434	6.27729	6.22641	6.25385	6.37721	6.06878	6.13699	0.660629
2341	A_52_P80702	4930503B20Rik	NM_029144	ref|Mus musculus RIKEN cDNA 4930503B20 gene (4930503B20Rik), mRNA [NM_029144]	AAGATGAAGACCTTTTCTCAGGAGACTGTTTGTTCTCAGGTCCCATTACTGGGTCCAGAA	60.625	51.9375	80.5625	56.25	58.875	66.3125	70.375	1	0.977913	-1.02259	5.92184	5.6987	6.33204	5.81378	5.87958	6.05121	6.13699	0.941399
2342	A_30_P01019772	chr6:135294099-135300310_R	chr6:135294099-135300310_R	lincRNA:chr6:135294099-135300310 reverse strand	AGAGAGAGTCCACTCTACTCCGCGGGCGAAGGAGACGCGTTAAAGATGGAAGACTTCCAG	932	937.938	930.438	889.125	931.375	1162.63	848.5	1	1.02619	1.02619	9.86419	9.87335	9.86177	9.79624	9.86322	10.1832	9.72877	0.833174
2343	A_30_P01026756	chr9:56654505-56654959_R	chr9:56654505-56654959_R	lincRNA:chr9:56654505-56654959 reverse strand	GGGGTCACTAGGAAGTGTTTCAGGACCCTGGAAAGCACCTCCCATTCTGAGGTGTAGAGG	58.8125	58.25	137.875	69.375	66.25	182.375	56.4375	1	1.10156	1.10156	5.87805	5.86419	7.10722	6.11634	6.04985	7.51076	5.81858	0.879885
2344	A_30_P01027570	chr5:108538417-108550517_F	chr5:108538417-108550517_F	lincRNA:chr5:108538417-108550517 forward strand	CCTTCACAGGTTATATATTATGTACATTTGGATAAAACATATCCTGCCTAGCCATTTGTC	55.5625	66.6875	67.125	66.25	83.0625	95.1875	68.125	1	1.23812	1.23812	5.79604	6.05934	6.06878	6.04985	6.37613	6.5727	6.09011	0.130142
2345	A_66_P102528	Tspan5	NM_019571	ref|Mus musculus tetraspanin 5 (Tspan5), mRNA [NM_019571]	TTGGAGCTGATGATTGGAACCTAAATATTTACTTCAATTGCACAGATTCCAATGCAAGCC	198.563	182.25	224.625	236.875	246.25	281.688	219.125	1	1.21888	1.21888	7.63345	7.50978	7.81137	7.88798	7.94398	8.13795	7.77561	0.0571742
2346	A_55_P1998687	Gm10487	NM_001100609	ref|Mus musculus predicted gene 10487 (Gm10487), mRNA [NM_001100609]	AACATGGAGACCAACAACTACGATATGCTTTTTTATGTAGACGGTGAAGAGACATTATGA	53.875	58.125	63	54	61.125	58.875	69	0	1.04143	1.04143	5.75154	5.86109	5.97728	5.75489	5.93369	5.87958	6.10852	0.609243
2347	A_55_P1959081	ENSMUST00000112356	ENSMUST00000112356	ens|cyclin-dependent kinase-like 5 Gene [Source:MGI (curated);Acc:MGI:1278336] [ENSMUST00000112356]	GAAGAGTATTTGCCTACCATGTATGAAAAACCTGGGTTATGTCCTCAAAACCATAAAAAA	75.3125	72	94.875	82.5625	76.3125	78.4375	116	1	1.09413	1.09413	6.23482	6.16993	6.56796	6.36741	6.25385	6.29347	6.85798	0.569296
2348	ERCC-00018_67	ERCC-00018_67	ERCC-00018_67			58.3125	56	80.4375	51.875	65.375	144.938	74.4375	1	1.29638	1.29638	5.86573	5.80735	6.3298	5.69697	6.03067	7.17929	6.21796	0.515819
2349	A_30_P01030501	chr9:96632664-96653249_R	chr9:96632664-96653249_R	lincRNA:chr9:96632664-96653249 reverse strand	ATGAGAAAATTATGTGGAGCACATCTCAACCAGGAGTTGAGGAATCCAGAGGACGAATGC	100.5	109.688	103.125	112.063	74.8125	151.813	94.75	1	1.03755	1.03755	6.65105	6.77726	6.68825	6.80817	6.22521	7.24615	6.56605	0.982575
2350	A_52_P34378	Ric3	NM_001038624	ref|Mus musculus resistance to inhibitors of cholinesterase 3 homolog (C. elegans) (Ric3), transcript variant 1, mRNA [NM_001038624]	ATGCCAAGAATGGTCCAGAGTCACTCTGAGGAGTTCTTGTGACTTTGTGATGACTCCTTT	100.063	109.313	102.938	103.188	100.188	97.8125	97.125	1	0.956522	-1.04545	6.64476	6.77232	6.68563	6.68913	6.64657	6.61195	6.60177	0.165783
2351	A_51_P342773	Vipr2	NM_009511	ref|Mus musculus vasoactive intestinal peptide receptor 2 (Vipr2), mRNA [NM_009511]	ACATGTGAACACAAGCAGTCACTGAGTGCACAGGGAATATTCAGATGTACAGAGACACCA	743.313	830.75	793.75	842.938	770.438	843.688	772.938	1	1.0231	1.0231	9.53783	9.69827	9.63254	9.71928	9.58954	9.72057	9.59421	0.597369
2352	A_30_P01025849	chr19:40663924-40669352_F	chr19:40663924-40669352_F	lincRNA:chr19:40663924-40669352 forward strand	TCATACTAAGGGCTGCATTGGTTTGCGTACAGAGAAGATTCAGGATGGAGCCTAATGTGT	120.063	136.25	110.313	111.563	135	121.438	118.75	1	0.995737	-1.00428	6.90765	7.09011	6.78546	6.80171	7.07682	6.92408	6.89178	0.96868
2353	A_55_P2156598	ENSMUST00000063858	ENSMUST00000063858	ens|predicted gene 9869 Gene [Source:MGI Symbol;Acc:MGI:3642719] [ENSMUST00000063858]	CCTACCACGAAGGGCAGTAATATCCTTGAACTGTAAGTGAACATAAACCTCTTCTCCTTT	61	75.125	67.125	68.1875	72.5625	63	79.0625	1	1.04359	1.04359	5.93074	6.23122	6.06878	6.09144	6.18115	5.97728	6.30492	0.59729
2354	A_30_P01028984	chr9:58301467-58323783_R	chr9:58301467-58323783_R	lincRNA:chr9:58301467-58323783 reverse strand	GATCAGGCTTCGTGATGCGATCATACTGAGTGTCAAGGTCTTCTAGTGTGGGGTCACAGG	74.25	80.0625	71.8125	57.125	68.625	71.75	69	1	0.883914	-1.13133	6.21432	6.32305	6.16616	5.83605	6.10066	6.16491	6.10852	0.114488
2355	A_30_P01033586	chr6:134838675-134847075_F	chr6:134838675-134847075_F	lincRNA:chr6:134838675-134847075 forward strand	ACAATCAGCCAAAATACAGTGCTTTACAGGGAACTGTCTGAGAGGGTCTGGTTCTGTCTT	74.25	59.375	68.625	60.5	63.6875	92.5625	78.4375	1	1.09464	1.09464	6.21432	5.89178	6.10066	5.91886	5.99294	6.53236	6.29347	0.560037
2356	A_52_P151839	Ttc26	NM_153600	ref|Mus musculus tetratricopeptide repeat domain 26 (Ttc26), mRNA [NM_153600]	GAGAGCTTTGGAGGAATATGAAAATGCAACGAAGGAGGAAAATTGCAATCCAGAAGTGTG	79.3125	66.3125	89.4375	78.1875	78.625	131.188	87.875	1	1.19928	1.19928	6.30948	6.05121	6.48281	6.28887	6.29692	7.03549	6.45738	0.35384
2357	A_55_P2031898	A_55_P2031898	A_55_P2031898	Unknown	CCCAGGGGCCTTCTGCAACGCCCGCCCTCCACCTCGTGAACACTGCACAACTGGCCCAAG	1159.5	767.875	984.25	809.438	827.75	1144.56	1050	1	0.987013	-1.01316	10.1793	9.58473	9.94288	9.66078	9.69305	10.1606	10.0362	0.946149
2358	A_51_P510891	Afp	NM_007423	ref|Mus musculus alpha fetoprotein (Afp), mRNA [NM_007423]	GTGAGCCTTTTGGCTTAACTGTAACTGCTAGTACTTTAACCACATGGTGAAGATGTCCAT	5602.75	9261.44	8836.25	3440.94	2757.88	30663.1	29846.9	1	2.111	2.111	12.4519	13.177	13.1092	11.7486	11.4293	14.9042	14.8653	0.788429
2359	A_55_P2027212	Gm7303	XM_003086011	ref|PREDICTED: Mus musculus predicted gene 7303 (Gm7303), mRNA [XM_003086011]	GGTTATGGCTGCTGCCTCCCACTGTGCTGTAGAAGATACGGCTGCTGTGGCTTCTACTGA	188.625	192.938	328.063	203.063	189	214.188	195.313	1	0.847169	-1.1804	7.55938	7.59199	8.35783	7.66578	7.56224	7.74273	7.60964	0.430271
2360	A_55_P2207020	4930564G21Rik	BY715827	gb|BY715827 RIKEN full-length enriched, adult male testis Mus musculus cDNA clone 4930564G21 5'. [BY715827]	AGGTATGCTGTGTCTTATAGATGCGACATCCATAATCGTGCACTCTGCGCTTCTATGAGA	54.5625	55.875	81.75	58	47.75	56.75	62.8125	1	0.879268	-1.13731	5.76984	5.80413	6.35315	5.85798	5.57743	5.82655	5.97298	0.411197
2361	3xSLv1	3xSLv1	3xSLv1			56.4375	50.4375	61.1875	51.875	53.6875	57.6875	61.875	0	1.00465	1.00465	5.81858	5.65642	5.93517	5.69697	5.74651	5.85019	5.95128	0.937455
2362	A_30_P01018799	chr15:86035939-86042539_F	chr15:86035939-86042539_F	lincRNA:chr15:86035939-86042539 forward strand	ATAATCTGCCTCACCCCGGAGTTCACAGCAGCTCAGTGCAGAGCAGAGCAGGAGCTTAGA	75.375	77	107.375	79.1875	85.9375	129.875	94.375	1	1.12428	1.12428	6.23601	6.26679	6.74651	6.3072	6.42522	7.02098	6.56033	0.514304
2363	A_51_P445841	Deptor	NM_145470	ref|Mus musculus DEP domain containing MTOR-interacting protein (Deptor), transcript variant 1, mRNA [NM_145470]	GCCAGGCACATGGATAATTGGGACATTGCAGATCTTTTCTCTGATCATATGCACCTTGTC	855.063	839.625	916.625	1160.5	1018.06	1242.25	1067.5	1	1.2891	1.2891	9.73989	9.7136	9.84019	10.1805	9.99161	10.2787	10.06	0.00683461
2364	A_52_P561020	Slc25a32	NM_172402	ref|Mus musculus solute carrier family 25, member 32 (Slc25a32), nuclear gene encoding mitochondrial protein, mRNA [NM_172402]	CTCATCAGAAATGCTGGCTCATGTTTCACAGAGATGGAATGTTTGATGTAAGCTTGTTGA	464.5	532.688	523.25	512.188	494.063	593.625	540.875	1	1.05599	1.05599	8.85953	9.05715	9.03136	9.00053	8.94855	9.21341	9.07915	0.405937
2365	A_51_P120066	9330151L19Rik	NR_033222	ref|Mus musculus RIKEN cDNA 9330151L19 gene (9330151L19Rik), non-coding RNA [NR_033222]	AGCTTCCCTATTCATGGACTTGCCAGTGCTGCTCATCTTCCCTCTTAAATGTCATCTGTT	467.813	511.75	413.25	471.063	440.875	547.125	480.125	1	1.04421	1.04421	8.86979	8.9993	8.69087	8.87978	8.78423	9.09573	8.90727	0.580753
2366	A_51_P246816	Napa	NM_025898	ref|Mus musculus N-ethylmaleimide sensitive fusion protein attachment protein alpha (Napa), mRNA [NM_025898]	TATGGGTATGCACAAGATACATCTATTACATACACAAATAATAAAAACGAGAGGCCATGC	885.125	925.375	1024.81	873.438	780.125	846	861	1	0.888941	-1.12493	9.78974	9.85389	10.0011	9.77056	9.60756	9.72451	9.74987	0.0555559
2367	A_55_P2115683	ENSMUST00000152401	ENSMUST00000152401	gb|UI-M-BH3-atv-c-10-0-UI.r1 NIH_BMAP_M_S4 Mus musculus cDNA clone UI-M-BH3-atv-c-10-0-UI 5'. [BF468680]	TTGATGAGATGAACTGAAACCCCTGGAAACCGAGACCCAGAATAAACAAATCTCTCTTAA	61.375	65.625	62.6875	68	58.875	75.125	65.5625	1	1.05791	1.05791	5.93958	6.03617	5.97011	6.08746	5.87958	6.23122	6.0348	0.43108
2368	A_55_P2138177	Psd3	NM_177698	ref|Mus musculus pleckstrin and Sec7 domain containing 3 (Psd3), transcript variant 2, mRNA [NM_177698]	TACTGTGGGATGCACATTGGGATGACAGTCTTTATCTTTAAGATAAACAGGAGCTGGGCT	657.188	637.188	736.813	691.688	731.813	673.313	634.125	1	1.00838	1.00838	9.36016	9.31558	9.52515	9.43398	9.51533	9.39513	9.30862	0.867146
2369	ERCC-00002_129	ERCC-00002_129	ERCC-00002_129			60.625	67.125	78	73.9375	65.1875	116.5	63.75	1	1.16419	1.16419	5.92184	6.06878	6.2854	6.20823	6.02652	6.86419	5.99435	0.50943
2370	A_51_P128648	Uqcrc2	NM_025899	ref|Mus musculus ubiquinol cytochrome c reductase core protein 2 (Uqcrc2), mRNA [NM_025899]	CTTTTCTCGACGAGTTATAACACATGCGTGTATTTAAAGCTCAGCCCAGACCAGCAAGCA	20211	22349.4	20611.1	21361.1	21245.9	22496.9	20522.2	1	1.01659	1.01659	14.3029	14.4479	14.3311	14.3827	14.3749	14.4574	14.3249	0.642202
2371	A_55_P2029687	Hmox1	NM_010442	ref|Mus musculus heme oxygenase (decycling) 1 (Hmox1), mRNA [NM_010442]	ATAGAGCGCAACAAGCAGAACCCAGTCTATGCCCCACTCTACTTCCCTGAGGAGCTGCAC	365	336.938	440.75	322.25	403.313	450.375	467.313	1	1.07854	1.07854	8.51175	8.39634	8.78382	8.33204	8.65576	8.81498	8.86825	0.572788
2372	A_30_P01018573	chr3:127170996-127201096_R	chr3:127170996-127201096_R	lincRNA:chr3:127170996-127201096 reverse strand	TAAATTTGCCAGGAAGCTGCACCACAACTATGGCTTTTAAAGATACTGGGAAGACGCCAG	59.25	65.625	69.1875	62.4375	68.1875	72.1875	77.625	1	1.08382	1.08382	5.88874	6.03617	6.11244	5.96434	6.09144	6.17368	6.27845	0.285614
2373	ERCC-00003_63	ERCC-00003_63	ERCC-00003_63			55.6875	58.25	63.625	61.8125	58.875	60.3125	118.188	1	1.26373	1.26373	5.79928	5.86419	5.99152	5.94983	5.87958	5.91439	6.88494	0.393127
2374	A_52_P404281	Olfr711	NM_147035	ref|Mus musculus olfactory receptor 711 (Olfr711), mRNA [NM_147035]	TTTTAGTGGTTTCATGGTCTCTGTCGTCAAAGTCTATTTCATTTCACATGTTGCTTTCTG	52.4375	67.125	71.875	61.8125	57.875	58.8125	78.5625	1	1.0071	1.0071	5.71253	6.06878	6.16742	5.94983	5.85487	5.87805	6.29577	0.94691
2375	A_51_P217706	Ribc1	NM_025660	ref|Mus musculus RIB43A domain with coiled-coils 1 (Ribc1), mRNA [NM_025660]	ATTACCTACAGTTCAACACCAGCAGCCGCTGAGCTCAGGATGGTCACCTTCCTTCTCACA	320.063	326.125	338.5	356.25	363.188	351.875	368.25	1	1.09646	1.09646	8.32221	8.34928	8.40301	8.47675	8.50457	8.45892	8.52454	0.0039001
2376	A_55_P2017247	Olfr915	NM_146785	ref|Mus musculus olfactory receptor 915 (Olfr915), mRNA [NM_146785]	TTGAGGAACAAAGATGTTAAAATTGCCTTGATAAAGACCCTGAGTAAGAGAAAGTGCTGA	52.375	51.3125	63.625	59.625	63.625	59.25	60.5	0	1.08928	1.08928	5.71081	5.68124	5.99152	5.89785	5.99152	5.88874	5.91886	0.196971
2377	A_30_P01024048	chr14:65785477-65815777_F	chr14:65785477-65815777_F	lincRNA:chr14:65785477-65815777 forward strand	GTTGTTCACTGAGACAAGAAAGTAAGAGACAGCTCATTAATATGGGATTTAGATATTCTG	55.625	52.875	67.125	63.75	60.625	65	611.375	1	3.41957	3.41957	5.79766	5.72451	6.06878	5.99435	5.92184	6.02237	9.25591	0.380928
2378	A_52_P79506	Zfp667	NM_001024928	ref|Mus musculus zinc finger protein 667 (Zfp667), mRNA [NM_001024928]	AAGCAAATCCAAGAAGGAACATTCAGGCAAGAAATCTTTAAAGTGTAATCTTTGTGGGAA	133.25	153.813	140.25	151.25	170.625	156.75	166.063	1	1.13153	1.13153	7.05799	7.26503	7.13186	7.24079	7.41469	7.29232	7.37559	0.0480968
2379	A_55_P2174736	Gm3515	XR_106548	ref|PREDICTED: Mus musculus predicted gene 3515, transcript variant 1 (Gm3515), partial miscRNA [XR_106548]	CCTTATGATAGGATCCCAAAAGATGGGAGCCAAGTCTTTCATTTCATTTCTGGGAAAAAA	62.4375	55.875	71.8125	66.4375	56	67.5	67.1875	1	1.0143	1.0143	5.96434	5.80413	6.16616	6.05393	5.80735	6.07682	6.07012	0.846111
33348	A_55_P2344753	A930009L07Rik	AK044369	gb|Mus musculus adult retina cDNA, RIKEN full-length enriched library, clone:A930009L07 product:unclassifiable, full insert sequence. [AK044369]	ATTTTGCACAAGATGAGGACCTTTGGTTTGGATGATCTGGTCACACATGAAGATTGATCC	263.438	263.125	281	73.6875	72.375	75.75	102.125	1	0.300847	-3.32395	8.04132	8.0396	8.13443	6.20335	6.17742	6.24317	6.67419	6.12416e-05
2381	3xSLv1	3xSLv1	3xSLv1			61.25	51.6875	54.625	53.4375	58.75	65.6875	60.1875	0	1.06555	1.06555	5.93664	5.69174	5.77149	5.73978	5.87652	6.03755	5.91139	0.377022
2382	ERCC-00071_128	ERCC-00071_128	ERCC-00071_128			66.25	76.75	78.125	73	76.25	74.875	81	1	1.03491	1.03491	6.04985	6.26209	6.28771	6.18982	6.25267	6.22641	6.33985	0.508647
2383	A_30_P01027741	chr15:101084597-101095097_F	chr15:101084597-101095097_F	lincRNA:chr15:101084597-101095097 forward strand	TCTCAGGCTACTTACTGTTGAAGAGTAAAGGCCACAACAGAAAAAGGCTCTCTGCAGGAA	79.5625	62.3125	62.6875	57.0625	63.625	71.5	61.875	1	0.931485	-1.07355	6.31402	5.96145	5.97011	5.83447	5.99152	6.15987	5.95128	0.472518
39871	A_55_P2013554	Prss1	NM_053243	ref|Mus musculus protease, serine, 1 (trypsin 1) (Prss1), mRNA [NM_053243]	TTCAATAGGAAGACCCTGAACAATGACATCATGTTGATCAAGCTCTCATCCCCTGTGACC	10403.6	11080.6	18136.6	3247.19	2414.25	6546.75	3709.5	1	0.301313	-3.31881	13.3448	13.4357	14.1466	11.665	11.2374	12.6766	11.857	0.00775385
2385	A_30_P01023415	chr16:8738782-8830148_F	chr16:8738782-8830148_F	lincRNA:chr16:8738782-8830148 forward strand	GTTCTGTTCTGAAATATGATGACCCAAAGCATACAAAAACACAGGGGCAAAACTTTAAAA	69.3125	68.75	71.875	72.5625	78.8125	66.9375	70.3125	1	1.03111	1.03111	6.11504	6.10329	6.16742	6.18115	6.30035	6.06474	6.13571	0.521444
2386	A_51_P429472	Fam188a	NM_024185	ref|Mus musculus family with sequence similarity 188, member A (Fam188a), mRNA [NM_024185]	TAATTAAAGTTCATCGCTTCTGCAGTCAGGGAACTGGTTGTTACCAGATTATAAACACAA	945.438	1064.06	932.875	924.063	938.563	1049.88	1050.13	1	1.01006	1.01006	9.88484	10.0554	9.86554	9.85185	9.87431	10.036	10.0364	0.860821
2387	A_30_P01023649	chr5:110158475-110223700_F	chr5:110158475-110223700_F	lincRNA:chr5:110158475-110223700 forward strand	TCTTGAATGTATTTGGAGACTTTCTTCAAGACCTTCTCATAATGAGTTTCCATGCATAAG	85.875	95.75	97.8125	104.188	96.625	95.5625	87.4375	1	1.03014	1.03014	6.42417	6.5812	6.61195	6.70305	6.59432	6.57837	6.45018	0.611372
2388	A_30_P01019767	chr8:105742425-105852975_R	chr8:105742425-105852975_R	lincRNA:chr8:105742425-105852975 reverse strand	ATCTTGAATGAACTTATTTAAAGTCAATTCCATTTCTCCCTGTATTTCCGTGAGTTCTGG	61.5625	76.625	80	69.75	68.625	81.3125	70.3125	1	0.996849	-1.00316	5.94398	6.25974	6.32193	6.12412	6.10066	6.34541	6.13571	0.991959
2389	A_55_P1982628	1810029B16Rik	NM_025465	ref|Mus musculus RIKEN cDNA 1810029B16 gene (1810029B16Rik), mRNA [NM_025465]	CACCTGCACACAATGGGAAGTGTGTGTATGCATGCACACAAATAAAATTTATTTTAGTAA	1800.25	2025.19	1887	2023.25	2005.5	1998.5	1949.25	1	1.04725	1.04725	10.814	10.9838	10.8819	10.9825	10.9697	10.9647	10.9287	0.177802
2390	A_55_P2014337	Bach1	NM_007520	ref|Mus musculus BTB and CNC homology 1 (Bach1), mRNA [NM_007520]	TCCTAGATGGTGATTCTAGACTGACGGTTAAATAAAGTTCCTAACATGGCTTTCAGTCGA	1403.94	1410.44	1410	1251	1364.44	1597.44	1433.13	1	1.0024	1.0024	10.4553	10.4619	10.4615	10.2889	10.4141	10.6415	10.485	0.980876
2391	A_55_P2105638	Ralgapa2	NM_001033348	ref|Mus musculus Ral GTPase activating protein, alpha subunit 2 (catalytic) (Ralgapa2), mRNA [NM_001033348]	GTGCTGCATGTTTCTGACATTCTCATAGTCTGTAGAAAATAAAAGTTTATCACACCATCT	449.313	525	550.938	562.438	495.5	624.5	558.063	1	1.1017	1.1017	8.81158	9.03617	9.10575	9.13555	8.95274	9.28656	9.12428	0.257122
2392	A_55_P2172924	ENSMUST00000112031	ENSMUST00000112031	ens|methyltransferase like 6 Gene [Source:MGI Symbol;Acc:MGI:1914261] [ENSMUST00000112031]	TAACACTCATGTGTCCACTCTCATAGAAGATGTGTATACATGCATCGTGTATAGAAATAC	226.75	236.813	300.375	247.063	233.188	256.875	248.75	1	0.967889	-1.03318	7.82496	7.8876	8.23062	7.94874	7.86535	8.00492	7.95855	0.754406
2393	A_51_P279623	2900092E17Rik	NM_030240	ref|Mus musculus RIKEN cDNA 2900092E17 gene (2900092E17Rik), mRNA [NM_030240]	TTTAGTGTCTGTTCGCAGTTTTGAGCTGGATGTGCTAAATCTAATAAAAGATGCCCGATG	14048.3	14164.3	13756.9	14978.6	14855.1	12454.3	13018.3	1	0.98833	-1.01181	13.7781	13.79	13.7479	13.8706	13.8587	13.6044	13.6683	0.799378
2394	A_55_P2066505	Mpo	AY500847	gb|Mus musculus myeloperoxidase precursor (Mpo) mRNA, complete cds. [AY500847]	CCTGCCAAACTGAATCGCCAGAATCAAATTGTGGTGGATGAGATCCGGGAGCGACTGTTT	185.375	371.438	269.5	82.3125	64.6875	339.875	439.25	1	0.840594	-1.18963	7.5343	8.53698	8.07414	6.36304	6.01542	8.40886	8.7789	0.481886
2395	A_55_P2005646	Sfi1	NM_030207	ref|Mus musculus Sfi1 homolog, spindle assembly associated (yeast) (Sfi1), mRNA [NM_030207]	GCAATGAAATGAATTACTGTTCAGAAGTCTCCTACTTTTCATACAAAATACGGTACTACT	60.625	73.1875	75.9375	62.4375	62.4375	70.375	65.1875	1	0.931243	-1.07383	5.92184	6.19353	6.24674	5.96434	5.96434	6.13699	6.02652	0.360199
2396	A_30_P01031955	chr13:104592755-104593231_R	chr13:104592755-104593231_R	lincRNA:chr13:104592755-104593231 reverse strand	TTGAGAAGGATGCTGCTCTCTAGCCTGCCACCTTCTGTAAGAGTTAGAGAAATTATGGCA	101	109.938	112.625	117.563	118.438	114.625	137.313	1	1.13101	1.13101	6.65821	6.78055	6.81538	6.87729	6.88799	6.84078	7.10132	0.0809413
2397	A_51_P199608	Ttll1	NM_178869	ref|Mus musculus tubulin tyrosine ligase-like 1 (Ttll1), mRNA [NM_178869]	TTTCCTGAGCAGGCCTTGTAAATAAAGACTCAATGCAAGGTGGAGGAGTCCACATCACTG	838.688	758.813	898.563	840.313	970.688	905	1621.31	1	1.30325	1.30325	9.71199	9.5676	9.81148	9.71478	9.92286	9.82177	10.6629	0.257703
2398	A_55_P2096169	A_55_P2096169	A_55_P2096169	Unknown	AACTGACCTTAAGCTCCAAACTGCAAACTATGAGCCTAAATAAAGCTTTTATGTAAGTTG	49.4375	63.3125	67.0625	66.3125	54.6875	63	155.813	1	1.41736	1.41736	5.62753	5.98442	6.06743	6.05121	5.77314	5.97728	7.28367	0.409894
2399	A_55_P2028259	Rhbdf2	NM_172572	ref|Mus musculus rhomboid 5 homolog 2 (Drosophila) (Rhbdf2), transcript variant 1, mRNA [NM_172572]	TAAAGTAACGCTAACTTTGTACGGATGATGTCTCAAGTTTATTAAATGACATTCTTTATT	279.313	284.313	293.688	341.688	316.625	323.125	349.438	1	1.16428	1.16428	8.12574	8.15134	8.19814	8.41654	8.30663	8.33595	8.44889	0.00393543
2400	A_55_P1970224	A_55_P1970224	A_55_P1970224	Unknown	AGAAACATCAAAGCCCTGCAGCAGCAGCCATTTAGTTCCCAATTGTTCAGAGAGACATAG	92.5	108.313	102.813	103.75	92.1875	96.9375	128.438	1	1.0407	1.0407	6.53138	6.75906	6.68388	6.69697	6.5265	6.59898	7.00493	0.735884
2401	A_30_P01032084	chr10:24269165-24276690_F	chr10:24269165-24276690_F	lincRNA:chr10:24269165-24276690 forward strand	TAGTCACCAGCAACTCAGCATACCAACCTGGAATATGAGAGGTAAAACAGTCCATGAGGA	59.25	59.25	73.5625	51.875	62.4375	66.875	78.625	1	1.01456	1.01456	5.88874	5.88874	6.2009	5.69697	5.96434	6.0634	6.29692	0.944017
2402	A_55_P1993404	NAP111477-1	NAP111477-1	Unknown	GTCCAGTGTCAGACGTCTTAATAGGCCAGTCATCAGTCACTCTTTGACATTCTGTATGCA	390.25	345.563	365.063	375.625	370.313	354	309.563	1	0.960259	-1.04139	8.60825	8.4328	8.512	8.55315	8.5326	8.46761	8.27409	0.512805
2403	A_55_P2157423	A_55_P2157423	A_55_P2157423	Unknown	ATTGTAGAGGACGTATGAGACGAGTGCAGCAAGTATGGGCTGGTCAAATCCATTGACATT	978.438	918.688	1087.06	929.125	1019.81	983.25	998.563	1	0.987895	-1.01225	9.93434	9.84343	10.0862	9.85973	9.99408	9.94141	9.96371	0.835722
2404	A_55_P2045946	2410002I01Rik	NM_183137	ref|Mus musculus RIKEN cDNA 2410002I01 gene (2410002I01Rik), mRNA [NM_183137]	TCTCAGAAGAACCTGTGGAGATGCAATGTGCACTTTCTCAATAAACACATGTTTACACTG	1436.19	1428.94	1471.56	1603.56	1389.25	1668.81	1482.06	1	1.06251	1.06251	10.488	10.4807	10.5231	10.6471	10.4401	10.7046	10.5334	0.287935
2405	A_30_P01025156	chr5:77188300-77205150_F	chr5:77188300-77205150_F	lincRNA:chr5:77188300-77205150 forward strand	TTAAGTCAAGAAGATAACTTCACGGCTGCGTGCTCTGATGCTCTAGCGAGCCATTTCTTT	123.188	121.938	124.125	118.75	123.563	141.313	114.75	1	1.01227	1.01227	6.94472	6.93	6.95565	6.89178	6.9491	7.14275	6.84235	0.873957
2406	A_30_P01027746	chr13:104591573-104599048_R	chr13:104591573-104599048_R	lincRNA:chr13:104591573-104599048 reverse strand	ATAGCTGGACTCAGACAACTGTCTCCTTGCAACTGAAGCTGTTTAGCTATTGGAAAAGCC	141.25	152.25	153	192.563	180.688	157.5	158.375	1	1.15755	1.15755	7.14211	7.2503	7.25739	7.58919	7.49736	7.29921	7.3072	0.0712808
2407	A_30_P01019929	chr14:62263564-62308286_R	chr14:62263564-62308286_R	lincRNA:chr14:62263564-62308286 reverse strand	GACACTTAATCCCCACGTTGATTTCCTTTTAACCCCTTTTATGAGAAACATAGTATGATT	119.75	130.125	131.625	140.063	146.25	134	134.375	1	1.09047	1.09047	6.90388	7.02375	7.04029	7.12993	7.19229	7.06609	7.07012	0.0550889
2408	A_55_P2054688	ENSMUST00000100982	ENSMUST00000100982	ens|ATP-binding cassette, sub-family B (MDR/TAP), member 5 Gene [Source:MGI Symbol;Acc:MGI:1924956] [ENSMUST00000100982]	CCCACAGATTGCCACTACATATTCTATGAGTGTTAGGTCATGATGGAAATTAAAGAATAT	56.4375	59.625	62.625	54.4375	63.625	66.875	59	0	1.02387	1.02387	5.81858	5.89785	5.96867	5.76653	5.99152	6.0634	5.88264	0.729967
2409	A_51_P203955	Gbp2	NM_010260	ref|Mus musculus guanylate binding protein 2 (Gbp2), mRNA [NM_010260]	GTTTCTCCTGTATAATCTTAAGTGTTCCTCTTTCCTACAGATAGCTTCTGTAATCACAGA	1052	718.563	916.313	728.625	1059.56	872.5	824	1	0.972696	-1.02807	10.0389	9.48897	9.8397	9.50903	10.0492	9.76901	9.6865	0.857613
2410	A_66_P136129	Gm7134	NR_033597	ref|Mus musculus predicted gene 7134 (Gm7134), non-coding RNA [NR_033597]	TGACTGAGGAAGGGTTCTCTAACTAAGGCCCATCATTTGCGTCCAGAACTCCCAAATAAA	55.1875	59.625	78.0625	61.75	73.6875	69.9375	64.125	1	1.04796	1.04796	5.78627	5.89785	6.28656	5.94837	6.20335	6.12799	6.00282	0.601318
2411	A_30_P01026933	chr10:8662761-8665101_R	chr10:8662761-8665101_R	lincRNA:chr10:8662761-8665101 reverse strand	GCCATTCTTGCTTAGTCTTGAACATTATTGCTTTCTTGATCTGAACCCTAACTCTTTGTC	74.875	74.75	99.5	78.25	78.8125	101.875	75.8125	1	1.00778	1.00778	6.22641	6.224	6.63662	6.29002	6.30035	6.67066	6.24436	0.935216
2412	A_51_P453401	2310044G17Rik	NM_173735	ref|Mus musculus RIKEN cDNA 2310044G17 gene (2310044G17Rik), transcript variant 1, mRNA [NM_173735]	CCTCCTTAGGGTAGAGACTATTTACCCAATGTGAATTCTTCTAAGTGTGAAGTTATGTAG	1609.94	1433.63	1572.56	1600.81	1582.44	1556.75	1538.56	1	1.0201	1.0201	10.6528	10.4855	10.6189	10.6446	10.6279	10.6043	10.5874	0.532506
2413	A_30_P01031166	chr12:88251191-88252540_F	chr12:88251191-88252540_F	lincRNA:chr12:88251191-88252540 forward strand	CCTCCAATTACATGGTTGATTATCAATTACTTGTGTCCATGGGAGAGCATGTGTGCATGT	50.75	49.75	61.9375	53.8125	54.6875	68.125	61.5625	0	1.09975	1.09975	5.66534	5.63662	5.95274	5.74987	5.77314	6.09011	5.94398	0.326324
2414	A_51_P114062	Ncs1	NM_019681	ref|Mus musculus neuronal calcium sensor 1 (Ncs1), mRNA [NM_019681]	CCTCCAAGATTCTTTCCAGTGTGTTTCTGCATTTACATGATCTAAAGATGCATGGGGACG	540.438	487.438	479.375	555.188	561.563	418.938	442.563	1	0.984368	-1.01588	9.07799	8.92907	8.90501	9.11683	9.1333	8.71059	8.78974	0.819099
2415	A_55_P2020981	Gm10190	NR_028385	ref|Mus musculus predicted gene 10190 (Gm10190), non-coding RNA [NR_028385]	GCCGCGCGCGTCGGGCAGGAGCTCGGGCGGACCGCGCAGCGAGCGCTCCACGTTGCCTAG	110.75	106.313	103.625	115.5	104.938	104.313	113.75	1	1.02553	1.02553	6.79116	6.73217	6.69523	6.85175	6.71339	6.70478	6.82972	0.518665
2416	A_51_P339154	ENSMUST00000055719	ENSMUST00000055719	ref|PREDICTED: Mus musculus cDNA sequence BC025446 (BC025446), miscRNA [XR_035099]	ACTGGCTATTCCTTGTGCTTTAAAAGGGCAGACTGCACCTGACCTCACTGGCTGAGGCAC	77.5	85.875	87.1875	91.5625	99.25	84.9375	82	1	1.07084	1.07084	6.27612	6.42417	6.44605	6.51668	6.633	6.40833	6.35755	0.306623
2417	A_52_P628411	Far2	NM_178797	ref|Mus musculus fatty acyl CoA reductase 2 (Far2), mRNA [NM_178797]	TCTGAAACGACAGCAAATTATTTCCACTATAAATTTTCCAATTCCATGTAACATGCCTGC	61.5625	62.3125	110.438	58.0625	52.5	67.5625	75.625	1	0.812215	-1.2312	5.94398	5.96145	6.78709	5.85953	5.71425	6.07815	6.24079	0.384465
2418	A_52_P900300	Gm6213	AK080223	gb|Mus musculus adult male aorta and vein cDNA, RIKEN full-length enriched library, clone:A530085C17 product:unclassifiable, full insert sequence. [AK080223]	TTTTCTGTGTTGACATAGTGTGCATTCTAGTTAAGATGTGTACCTTAAGATAGAACGTTG	224.625	266.125	263.875	164.125	235.625	189.438	197.688	1	0.782053	-1.27869	7.81137	8.05596	8.04371	7.35865	7.88035	7.56558	7.62708	0.0528044
2419	A_55_P2165210	ENSMUST00000074662	ENSMUST00000074662	ens|leucine rich repeat transmembrane neuronal 4 Gene [Source:MGI (curated);Acc:MGI:2389180] [ENSMUST00000074662]	ATTGCCACCATAGCCAGGTCGGCTGCACCTGCCATTTATCTGGAGAGAATAACAAACTAA	70.3125	85.875	79.5	70.3125	83.0625	88.8125	83.125	1	1.0352	1.0352	6.13571	6.42417	6.31288	6.13571	6.37613	6.47269	6.37721	0.672397
2420	A_52_P880457	Ampd1	NM_001033303	ref|Mus musculus adenosine monophosphate deaminase 1 (Ampd1), mRNA [NM_001033303]	GCTGAGTAACAACAGTCTGTTCCTCGAATATGCAAAGAATCCTTTCTTAGATTTCCTCCA	60.9375	59.25	62.6875	58.375	63.625	61.6875	64.1875	0	1.01658	1.01658	5.92926	5.88874	5.97011	5.86728	5.99152	5.94691	6.00422	0.602053
2421	A_52_P467266	Mtf1	NM_008636	ref|Mus musculus metal response element binding transcription factor 1 (Mtf1), mRNA [NM_008636]	ACAACGGACTTCCACTGAGCGATATGAAAACGTTACAGGTTCAGTACTTCCAAAGGAAGA	318.813	403	391.813	399.063	376	340.813	342.125	1	0.981928	-1.0184	8.31657	8.65464	8.61402	8.64047	8.55459	8.41284	8.41838	0.85131
2422	A_30_P01023874	chr8:111766396-111772271_R	chr8:111766396-111772271_R	lincRNA:chr8:111766396-111772271 reverse strand	AAGACACATGCTCTACGTTGGGTTTCCTTGTGTTCCTCGTCACCAAGAGTGTTGTTTTTT	80.1875	87.5	91.3125	81.0625	76.25	90.5	73.6875	1	0.930985	-1.07413	6.32531	6.45121	6.51274	6.34096	6.25267	6.49985	6.20335	0.292742
2423	A_55_P2269814	4933411E08Rik	AK016769	gb|Mus musculus adult male testis cDNA, RIKEN full-length enriched library, clone:4933411E08 product:unclassifiable, full insert sequence. [AK016769]	GTAGGTCACTTTTGTCAGGGTTTGGATTTTTATTGCTTGCTTCTGGCTTTACATTAAAAA	95.75	93.25	114.75	103.75	86.875	98.8125	97.5	1	0.955401	-1.04668	6.5812	6.54303	6.84235	6.69697	6.44087	6.62662	6.60733	0.564655
2424	A_51_P108226	1100001G20Rik	NM_183249	ref|Mus musculus RIKEN cDNA 1100001G20 gene (1100001G20Rik), mRNA [NM_183249]	GAGCTCTGTGACCAAGAAAACAGTTGAAAATGGAGGCCATGTATGGAGATTACAAGCAGC	116.563	153.125	254.563	107.875	120.688	132.5	164.813	1	0.752325	-1.32921	6.86497	7.25857	7.99188	6.75322	6.91514	7.04985	7.36469	0.317151
2425	A_51_P324923	Man2a1	NM_008549	ref|Mus musculus mannosidase 2, alpha 1 (Man2a1), mRNA [NM_008549]	TAGAAGACATTGTAATTATCATCCCGTGTCTTTGCTGTACTCGTGCTGAAGTGTTTTCAC	7655.25	7476.81	7518.63	8944.94	8584.69	10101.7	9672.13	1	1.23518	1.23518	12.9022	12.8682	12.8763	13.1269	13.0676	13.3023	13.2396	0.00508431
2426	A_51_P104933	Trub2	NM_145520	ref|Mus musculus TruB pseudouridine (psi) synthase homolog 2 (E. coli) (Trub2), transcript variant 1, mRNA [NM_145520]	TTGTTGGTGTCTGCAGTGTGAACACTAACAGGCTGATGATTGTTGGTGTCTGCAGTGTAA	9251.31	9339.13	8967.19	9714.31	8294.56	8593.06	8265.56	1	0.948943	-1.0538	13.1754	13.1891	13.1304	13.2459	13.0179	13.069	13.0129	0.289504
20286	A_55_P1970090	Grin2c	NM_010350	ref|Mus musculus glutamate receptor, ionotropic, NMDA2C (epsilon 3) (Grin2c), mRNA [NM_010350]	ATTGGTTGGAATTTCTTTTCATAGGAACATTGGGACATTAAAGCAACGTTTTACAACCCA	240.563	325.938	372	97.5	85.1875	86.4375	115.875	1	0.307671	-3.25022	7.91027	8.34845	8.53916	6.60733	6.41257	6.43359	6.85643	0.00036115
2428	A_52_P628067	Cdca3	NM_013538	ref|Mus musculus cell division cycle associated 3 (Cdca3), mRNA [NM_013538]	CTTGGACATCGTTCTTTTAAAATGTTTTATGTGTTTCCTGTATATTAAAGTAGATGATTT	5083.5	5285.25	5411.75	5211.75	5422.88	5904.81	5130.31	1	1.0299	1.0299	12.3116	12.3678	12.4019	12.3476	12.4048	12.5277	12.3248	0.513347
2429	A_55_P2425150	BC005705	BC005705	gb|Mus musculus cDNA sequence BC005705, mRNA (cDNA clone MGC:11898 IMAGE:3598523), complete cds. [BC005705]	GAACTTAGTGTTATGCAAAGTTGAAGAAAGCAAACAAACTGACTATCCCCCTATCCCGCC	74.875	74.875	92.1875	75.125	74.625	93.125	84.6875	1	1.01544	1.01544	6.22641	6.22641	6.5265	6.23122	6.22159	6.5411	6.40408	0.858902
2430	A_30_P01025363	chr6:117827499-117851478_R	chr6:117827499-117851478_R	lincRNA:chr6:117827499-117851478 reverse strand	CAACCAGGGAAAAGGAGCGGGCTGGGACACGCATGCGCTTTCCGAAGTTTGTGGAGTTCC	108.75	96.9375	96.375	85.0625	95.5625	97.6875	108.5	1	0.960428	-1.0412	6.76487	6.59898	6.59059	6.41045	6.57837	6.6101	6.76155	0.556862
2431	A_52_P11402	Lrrc24	NM_198119	ref|Mus musculus leucine rich repeat containing 24 (Lrrc24), mRNA [NM_198119]	AGGAGCTCCGTGATGACCATGGACACGAGATGTTCGTCATTGACCGATCCAAGCCCCTGT	169.5	150.625	185.5	172.188	190.063	169.5	181.75	1	1.05835	1.05835	7.40514	7.23482	7.53528	7.42784	7.57033	7.40514	7.50581	0.362566
2432	A_30_P01023606	chr4:146507925-146532650_R	chr4:146507925-146532650_R	lincRNA:chr4:146507925-146532650 reverse strand	CTTTGTCTCCACAGTAGCTCTTGTAGACAACAGCTTAGAGAATGTGTCTTAAGACTGTTT	434.813	545.125	478.75	523.625	575.563	544.688	513.938	1	1.10946	1.10946	8.76425	9.09044	8.90313	9.03239	9.16883	9.08929	9.00545	0.14582
2433	A_30_P01031245	chr14:33895294-33923644_R	chr14:33895294-33923644_R	lincRNA:chr14:33895294-33923644 reverse strand	AGGGAGTGTGGTCTGAAAGCAAGGGATGTGGTCTGAGAACAGGGGTTGTGGTCTGAGAGC	70.3125	89.6875	88.8125	70.5	100.188	92.875	94.375	1	1.07894	1.07894	6.13571	6.48684	6.47269	6.13955	6.64657	6.53722	6.56033	0.548407
2434	A_55_P1973521	Rnf7	NM_011279	ref|Mus musculus ring finger protein 7 (Rnf7), mRNA [NM_011279]	AGAAGTGGAACGCGGTAGCCATGTGGAGCTGGAACGTTGAGTGCGATACCTGTGCCATCT	5503	5695.88	5027.31	5263.69	5224.38	5310.06	4984.31	1	0.960597	-1.04102	12.426	12.4757	12.2956	12.3619	12.351	12.3745	12.2832	0.31886
4389	A_52_P495869	Mafb	NM_010658	ref|Mus musculus v-maf musculoaponeurotic fibrosarcoma oncogene family, protein B (avian) (Mafb), mRNA [NM_010658]	GCCGCAACGCAACAGAAATTGTTTTTAATTTCATGTAAAATAAGGGATCAATTTCAACCC	409.75	461.625	464.125	136.438	150.875	123.938	165.313	1	0.323791	-3.08841	8.6786	8.85058	8.85837	7.0921	7.23721	6.95347	7.36906	3.41004e-05
2436	A_52_P258796	NAP030552-1	NAP030552-1	Unknown	CTGCCACCTGTCTGGTGACCATTACAGTGGATGATGTGAATGACAATGAGCCCGTTTTCC	86.75	87.1875	92.8125	89.25	90.3125	96.9375	108.125	1	1.08142	1.08142	6.43879	6.44605	6.53625	6.47978	6.49685	6.59898	6.75656	0.228063
2437	A_51_P136888	Rb1	NM_009029	ref|Mus musculus retinoblastoma 1 (Rb1), mRNA [NM_009029]	ATTTTCAGAGATCCTGCTTCGAGATTTCTTAAAGCTGCAGACACTGCACTATTGGTTTTG	434.438	474.438	467.875	516.813	505.688	627.438	547.125	1	1.19687	1.19687	8.76301	8.89008	8.86998	9.0135	8.9821	9.29333	9.09573	0.0352605
54365	A_55_P2174661	Tmsb15l	NM_207267	ref|Mus musculus thymosin beta 15b like (Tmsb15l), mRNA [NM_207267]	AGTAGGTGCTCAGTTGCTTTATCATCTTTGTGACCTTGCATAGTTTCACAGCTCCTTGGG	461.25	516.813	474.438	182.25	162.688	128.5	160.813	1	0.327496	-3.05347	8.84941	9.0135	8.89008	7.50978	7.34596	7.00562	7.32924	6.23904e-05
2439	A_55_P2016316	Xrn2	NM_011917	ref|Mus musculus 5'-3' exoribonuclease 2 (Xrn2), mRNA [NM_011917]	GCTGCACATTCTGCAGACGAGCATATATTGCTCAACATTTCTTTGAAAACATTTCATTAA	3226.31	3508.56	3011.69	3139.63	3226.31	3268.75	3062.06	1	0.977018	-1.02352	11.6557	11.7767	11.5564	11.6164	11.6557	11.6745	11.5803	0.618578
2440	A_55_P2256423	2810019C22Rik	AK012763	gb|Mus musculus 10, 11 days embryo whole body cDNA, RIKEN full-length enriched library, clone:2810019C22 product:unclassifiable, full insert sequence. [AK012763]	GGGAAAAAAGACATTTTAGAACCCTTTTAAATGCTAACACAATGCTGCCATTCTGGTAAA	123.875	118.313	144.438	146	137.125	160.438	108.625	1	1.07117	1.07117	6.95274	6.88646	7.17431	7.18982	7.09935	7.32587	6.76321	0.59653
2441	A_30_P01018781	chr6:116092274-116144199_F	chr6:116092274-116144199_F	lincRNA:chr6:116092274-116144199 forward strand	CCCCGTCGCCACAGCCGCCCACAACCTCCGCCTCCCGCCGACAGCGCATGCGCAAGGCGG	1458.5	1178.44	1491.19	1343.5	1158.69	1433.5	1164.44	1	0.926593	-1.07922	10.5103	10.2027	10.5422	10.3918	10.1783	10.4853	10.1854	0.436822
2442	A_66_P101393	A530001N23Rik	AK040640	gb|Mus musculus adult male aorta and vein cDNA, RIKEN full-length enriched library, clone:A530001N23 product:unclassifiable, full insert sequence. [AK040640]	TTGGGTCATTTTTGAGGTTTTTCTTTTTCTCTGGTGTTAAGAATGCCACAGGACTGTTAT	80.125	82.3125	83.375	83.0625	54.75	61.75	67	1	0.81331	-1.22954	6.32418	6.36304	6.38154	6.37613	5.77479	5.94837	6.06609	0.0905923
2443	ERCC-00012_90	ERCC-00012_90	ERCC-00012_90			91.3125	78.875	88.8125	81.125	67.5	88.375	73.6875	1	0.899674	-1.11151	6.51274	6.3015	6.47269	6.34207	6.07682	6.46557	6.20335	0.225007
2444	ERCC-00120_69	ERCC-00120_69	ERCC-00120_69			59.25	56.0625	68.625	63.9375	67.5625	72.1875	70.5	1	1.11799	1.11799	5.88874	5.80896	6.10066	5.99859	6.07815	6.17368	6.13955	0.113168
2445	A_51_P308446	1700094D03Rik	NM_028567	ref|Mus musculus RIKEN cDNA 1700094D03 gene (1700094D03Rik), mRNA [NM_028567]	AGCAGGAACTCAATCAGATGGGCAAAGCTTTTTATGAGGAAAGACTCTGACAGCTGCCAA	321.688	351.813	345.375	441.375	414.563	367.375	365.25	1	1.16935	1.16935	8.32952	8.45866	8.43202	8.78586	8.69545	8.52111	8.51274	0.0494091
2446	A_65_P20799	Abi2	NM_001198571	ref|Mus musculus abl-interactor 2 (Abi2), transcript variant 2, mRNA [NM_001198571]	TATTTAAGTAGCCTTTTGTTGAACAAGCTTAGTTGACTAATAAGACGTTTGGAAACCCAG	345.5	322.125	315.5	323.625	312.625	284.125	285.938	1	0.920264	-1.08664	8.43254	8.33148	8.3015	8.33818	8.28829	8.15038	8.15956	0.119746
2447	A_52_P74427	Mms19	NM_028152	ref|Mus musculus MMS19 (MET18 S. cerevisiae) (Mms19), mRNA [NM_028152]	GAAGCCAGAGTTTCAACATACCTGATGGATCTTTTCCCAAAGTGAAAGAAAGAGATGGTG	252.625	284.563	270.938	312.25	275.375	284.438	285.5	1	1.0743	1.0743	7.98085	8.1526	8.08182	8.28656	8.10525	8.15197	8.15735	0.156369
2448	A_52_P273847	Ccdc7	NM_029061	ref|Mus musculus coiled-coil domain containing 7 (Ccdc7), transcript variant 1, mRNA [NM_029061]	AACAGATCCTGCAGCACAACTGGAGGTACTGAATTTTTCATAAGTAATTTGGAAGCTAAA	58.5625	60.625	64.0625	56.375	64.9375	63	87.5	1	1.11247	1.11247	5.87191	5.92184	6.00141	5.81698	6.02098	5.97728	6.45121	0.446617
2449	A_52_P141628	Slc23a1	NM_011397	ref|Mus musculus solute carrier family 23 (nucleobase transporters), member 1 (Slc23a1), mRNA [NM_011397]	CCTTCACATAGGGGAAATAAATCTATACTTTCAGACTAGCTCAGTGATTAAAATGTCTAT	62.1875	57	70.0625	60.5	60.625	58.875	75.25	1	1.01156	1.01156	5.95855	5.83289	6.13057	5.91886	5.92184	5.87958	6.23362	0.909599
2450	A_55_P1957669	Defb5	NM_030734	ref|Mus musculus defensin beta 5 (Defb5), mRNA [NM_030734]	AACATTCTTCAGAATGGCAGTTGTGGAGTTACTAGTCTCAACTGCTGCAAGAGAAAATAG	58.4375	56	61	51.9375	57.25	55.875	61.375	0	0.968026	-1.03303	5.86882	5.80735	5.93074	5.6987	5.8392	5.80413	5.93958	0.494348
36971	A_51_P178828	Mbl2	NM_010776	ref|Mus musculus mannose-binding lectin (protein C) 2 (Mbl2), mRNA [NM_010776]	CTTTAGGGTACTCCTGACGTCCGCAGTTTGTTCTGAAAAATAAAATATGGGAAAATATAA	225.5	283	248.188	79.9375	66.75	85.4375	106.313	1	0.335447	-2.9811	7.81698	8.14466	7.95529	6.3208	6.0607	6.4168	6.73217	0.000328565
2452	A_30_P01017623	chr2:25774411-25783757_R	chr2:25774411-25783757_R	lincRNA:chr2:25774411-25783757 reverse strand	ATATCTGGACACAAGGGAAGTAGGACTCACTGGACCTAAGTGCTGAGGGGCAGAGGCAGA	64.5625	62.3125	72.5625	65.4375	69.5	79.375	65.625	1	1.05273	1.05273	6.01262	5.96145	6.18115	6.03205	6.11894	6.31061	6.03617	0.478899
38999	A_51_P408703	1700045I19Rik	NR_003640	ref|Mus musculus RIKEN cDNA 1700045I19 gene (1700045I19Rik), non-coding RNA [NR_003640]	TGGATGAGGAAACCCAATTTCAGATCGCCATTGAAGAGTCCTTCCACGTCAACATCTAGA	299.938	316.438	317.875	110.5	90.4375	109.688	110.125	1	0.337771	-2.96059	8.22852	8.30578	8.31232	6.7879	6.49885	6.77726	6.783	9.57112e-06
2454	A_55_P2169930	A_55_P2169930	A_55_P2169930	Unknown	TTGTTAAAAGGGCTTCCAGACTATGGTCAGGCCTCCATTATGACACCTTCCACGTGATTT	72.875	62.3125	70.0625	68.1875	57.25	64.6875	65.1875	1	0.932932	-1.07189	6.18735	5.96145	6.13057	6.09144	5.8392	6.01542	6.02652	0.294724
2455	A_55_P1988013	NAP066905-1	NAP066905-1	Unknown	ACTGTGACAAAGTACACGTTAAAAATCGTCAGGAAGGGGAAACGGGTTGTTGGCTCATAG	64.5625	56.125	61	60.5	64.5625	63	59.25	0	1.0209	1.0209	6.01262	5.81057	5.93074	5.91886	6.01262	5.97728	5.88874	0.618554
2456	A_30_P01032534	chr14:43929100-43945100_R	chr14:43929100-43945100_R	lincRNA:chr14:43929100-43945100 reverse strand	GTGAAACTCCACCTAGCCAAGTTGCTGCACCTTGCTGGTGCTGCAAGAGAGCACCAATCC	60.9375	56.125	70.0625	62.4375	67.5625	61.5	63.375	1	1.02154	1.02154	5.92926	5.81057	6.13057	5.96434	6.07815	5.94251	5.98584	0.692708
2457	A_55_P2390796	5031420N21Rik	AK019875	gb|Mus musculus 11 days pregnant adult female ovary and uterus cDNA, RIKEN full-length enriched library, clone:5031420N21 product:unclassifiable, full insert sequence. [AK019875]	GGCTTCCAGACTCCTGCACTCAGTCGCACACATAGCACAAAATAAAATTGTTTCTAAAAG	142.25	139.688	134.063	141.5	143.813	167.938	158.438	1	1.1028	1.1028	7.15228	7.12606	7.06677	7.14466	7.16805	7.39178	7.30777	0.115298
2458	A_51_P424338	Nqo1	NM_008706	ref|Mus musculus NAD(P)H dehydrogenase, quinone 1 (Nqo1), mRNA [NM_008706]	TAGGTCATTTATGCAATATTCGCCATTTTCTTCGGGCTAGTCCCAGTTAGATGGCATCCA	248.5	247.438	254.438	195.125	257.75	237.938	256.75	1	0.947088	-1.05587	7.9571	7.95092	7.99117	7.60825	8.00983	7.89444	8.00422	0.47092
2459	A_55_P2177716	A_55_P2177716	A_55_P2177716	Unknown	TTCACCAGACAGCAAGACGTCAGCATTAAGAAGGTCCTAGAAGATCTGGATTATATTCCG	57.3125	56.0625	62.6875	53.8125	63.625	62.5625	65.625	0	1.04633	1.04633	5.84078	5.80896	5.97011	5.74987	5.99152	5.96723	6.03617	0.496973
2460	A_55_P2032165	Gm10268	ENSMUST00000091931	ens|predicted gene 10268 Gene [Source:MGI Symbol;Acc:MGI:3642637] [ENSMUST00000091931]	TGTCACTTTAAAGAAGCAATGTGTGCCATTCGGCGGTATAATGGTGAAGTCAGTAGGTGC	26727	29572	30527.1	29667.9	30362.3	30946	28877.1	1	1.03529	1.03529	14.706	14.8519	14.8978	14.8566	14.89	14.9175	14.8176	0.38667
2461	A_55_P2087681	Hpcal4	NM_174998	ref|Mus musculus hippocalcin-like 4 (Hpcal4), mRNA [NM_174998]	TCTTTGGAACGTTCAGTGAGTCCTTTCTTCAGCTAATGCTTGTTGAACACTTGCCCCATG	72.25	90.8125	78.0625	63.8125	63.625	60.5	78.1875	1	0.82776	-1.20808	6.17493	6.50482	6.28656	5.99577	5.99152	5.91886	6.28887	0.0828971
2462	A_55_P2087295	Gm4022	AK015147	gb|Mus musculus adult male testis cDNA, RIKEN full-length enriched library, clone:4930415H09 product:granzyme F, full insert sequence. [AK015147]	AGTTTGCTTCAAAAGTGGAAACTGCCCTTGGTTCAACTGCTGACAGTATGCTGTCCAAAC	55.1875	69.9375	63.625	60.5	63.625	70.4375	68.625	1	1.04578	1.04578	5.78627	6.12799	5.99152	5.91886	5.99152	6.13827	6.10066	0.531018
2463	A_55_P1996971	ENSMUST00000100395	ENSMUST00000100395	ens|predicted gene 10848 Gene [Source:MGI Symbol;Acc:MGI:3641917] [ENSMUST00000100395]	CCTTTACTTACCTGTACTTATACATATAATTAAGCCCAGCTTATTGCATTTGCCTTATGG	51.375	60.625	68.625	55.0625	51.25	61.375	65.625	0	0.968772	-1.03224	5.68299	5.92184	6.10066	5.783	5.67948	5.93958	6.03617	0.772012
2464	A_66_P112047	ENSMUST00000062651	ENSMUST00000062651	ens|predicted gene 9831 Gene [Source:MGI Symbol;Acc:MGI:3642047] [ENSMUST00000062651]	TCTGGTCCACATGCAATAAAAATGTCATCGTCACCAAAAAAGTCCTGAAGGCACATCACC	62	65.75	61	49.375	57.25	77.5625	82.5625	1	1.05993	1.05993	5.9542	6.03892	5.93074	5.62571	5.8392	6.27729	6.36741	0.812336
2465	A_55_P2118674	Tnip1	NM_021327	ref|Mus musculus TNFAIP3 interacting protein 1 (Tnip1), transcript variant 1, mRNA [NM_021327]	GCTGTCTGTTGCTAGGCAGCCGTTTGCACAAATCTTGGACATAAATCCAACTTGAAGATC	6158.69	5820.13	5683.44	5093	5265.75	5738.94	5622.69	1	0.922322	-1.08422	12.5884	12.5068	12.4725	12.3143	12.3624	12.4866	12.457	0.0881719
2466	A_30_P01024823	chrX:34360500-34388500_F	chrX:34360500-34388500_F	lincRNA:chrX:34360500-34388500 forward strand	TTGAAATCCATCTGGTAGGACTGATTGATGACAATTCAGTATAAATCCTCAGTCTTGCCA	89.6875	93.6875	140.375	106.625	109.688	290.625	99.375	1	1.40459	1.40459	6.48684	6.54978	7.13314	6.7364	6.77726	8.18302	6.63481	0.477074
2467	A_51_P126365	Gzmn	NM_153052	ref|Mus musculus granzyme N (Gzmn), mRNA [NM_153052]	AACAAAGCTCATGGAGTTTTGTCTTATGTGAAATCCAAGAAGATCTCTTCAGGAGTCTTC	54.5	56	68.625	52.75	60.625	102.5	64.25	1	1.17289	1.17289	5.76818	5.80735	6.10066	5.7211	5.92184	6.67948	6.00562	0.4997
2468	A_51_P415126	Tgfa	NM_031199	ref|Mus musculus transforming growth factor alpha (Tgfa), mRNA [NM_031199]	TGGACATACACAGAACCAAACCATGAGTTAGTTTGTCATGTGCCCCAGAAAAAGGTGGGA	70.3125	79.6875	115.75	102.563	83.125	155.875	95.75	1	1.23419	1.23419	6.13571	6.31628	6.85487	6.68037	6.37721	7.28425	6.5812	0.360133
2469	A_55_P2345444	4933436I20Rik	AK017086	gb|Mus musculus adult male testis cDNA, RIKEN full-length enriched library, clone:4933436I20 product:unclassifiable, full insert sequence. [AK017086]	ATCAAGAAAATCCCCACAGATACTATCACAGGTCAACCTTGTCTACGCAACCATTGAGGC	57.25	63.25	82.4375	68.0625	63.625	128.688	72.4375	1	1.22998	1.22998	5.8392	5.98299	6.36523	6.08879	5.99152	7.00773	6.17866	0.44384
2470	A_55_P2110235	Trip12	NM_133975	ref|Mus musculus thyroid hormone receptor interactor 12 (Trip12), mRNA [NM_133975]	GCATCGATGCCCTGACTTCCTGACTATATTTTTAATAAACAGCATTATCCTTCGTGGTTA	1985.63	1871.75	1852.38	1946.75	1941.44	1803.81	2002.56	1	1.01071	1.01071	10.9554	10.8702	10.8552	10.9269	10.9229	10.8168	10.9676	0.758771
2471	A_55_P2032703	Foxp3	NM_001199347	ref|Mus musculus forkhead box P3 (Foxp3), transcript variant 1, mRNA [NM_001199347]	ATTATGTGTTGGAGTGTGCCTGAACAGCTCTGCCTAGTAGTGAGCATAAAGTCCCTGTGT	85.875	89.1875	71.8125	71.75	95.75	65.75	78.375	1	0.946709	-1.05629	6.42417	6.47877	6.16616	6.16491	6.5812	6.03892	6.29232	0.608351
2472	A_51_P229602	Plxna2	NM_008882	ref|Mus musculus plexin A2 (Plxna2), mRNA [NM_008882]	CATGTACCTATTGTAAATATGAAACTCCTATTTTGCAAGCCAAGGACACAATTTGTACTG	956.563	1069.06	1210.31	1275.81	1190.88	1484.94	1311.38	1	1.21982	1.21982	9.90172	10.0621	10.2412	10.3172	10.2178	10.5362	10.3569	0.0519047
2473	A_55_P2003828	ENSMUST00000090457	ENSMUST00000090457	ens|RIKEN cDNA 4930451G09 gene Gene [Source:MGI Symbol;Acc:MGI:1921934] [ENSMUST00000090457]	TGTCAGAAAGCTTGCTGAGAATGACTCACAGTGACAGAAAATAAACTCTACTGCAGTTTC	109.313	110.688	109.313	118.5	106.188	111.5	109.688	1	1.01547	1.01547	6.77232	6.79036	6.77232	6.88874	6.73048	6.8009	6.77726	0.618392
2474	A_51_P480241	Elf3	NM_007921	ref|Mus musculus E74-like factor 3 (Elf3), transcript variant 2, mRNA [NM_007921]	TGTGCTATAAATATTCCAGGTGTATATAGAGAGCTATTTTTTCTAAAGCATTTCCCCTCC	199.875	213.688	211.625	267.125	243.625	271.813	222.813	1	1.20609	1.20609	7.64295	7.73936	7.72537	8.06137	7.92852	8.08647	7.79969	0.0230165
2475	A_30_P01026602	chr11:116936834-116948799_R	chr11:116936834-116948799_R	lincRNA:chr11:116936834-116948799 reverse strand	CCTCTGCACGGAGCACGCGAGTTCTCCTCCCCGGCGGAACCAGCTCTGCAAATGCACTTC	178.313	189.563	162	194.938	181.75	172	158.438	1	1.00088	1.00088	7.47827	7.56653	7.33985	7.60687	7.50581	7.42626	7.30777	0.998938
2476	A_55_P2164189	Sfpq	NM_023603	ref|Mus musculus splicing factor proline/glutamine rich (polypyrimidine tract binding protein associated) (Sfpq), mRNA [NM_023603]	TTCGTTAGAGCAAGAGACTTTCTGACTTGATGATAATAAAGTAGATTGGTTACTGTTGGG	1593	1517.69	1601.31	1569.31	1644.56	1601.56	1578.56	1	1.01772	1.01772	10.6375	10.5677	10.645	10.6159	10.6835	10.6453	10.6244	0.39194
2477	A_51_P121891	Rac2	NM_009008	ref|Mus musculus RAS-related C3 botulinum substrate 2 (Rac2), mRNA [NM_009008]	TCAGAAAAGCACAGAACAAATCTACTTCAGTAAATCTCTCATCTGCCCAGCCAAGTGAGG	603.625	617.313	800.313	444	551.625	495.188	617.813	1	0.782421	-1.27808	9.23751	9.26986	9.64442	8.79442	9.10754	8.95183	9.27103	0.0829134
2478	A_55_P2084089	ENSMUST00000093081	ENSMUST00000093081	ens|RIKEN cDNA 4930438A08 gene Gene [Source:MGI Symbol;Acc:MGI:1921238] [ENSMUST00000093081]	ATGATCGGCGACATGCTGAACACAGACTCCGGTTACTATGAGGCCTTTACAGAGACCCTG	69.9375	73.6875	115.563	53.8125	63	167.438	84.75	1	1.06776	1.06776	6.12799	6.20335	6.85254	5.74987	5.97728	7.38748	6.40514	0.97628
2479	A_30_P01024776	chr15:99762797-99786472_R	chr15:99762797-99786472_R	lincRNA:chr15:99762797-99786472 reverse strand	GAAGCAGCTGGAACAGAGACGAAAGCAGTGCCTACGGTCTATGACGCAGTTCTTCAGCCA	67.375	65.75	146.25	63.8125	67.5	141.938	97.5	1	0.995303	-1.00472	6.07414	6.03892	7.19229	5.99577	6.07682	7.14912	6.60733	0.96249
2480	A_66_P118989	ENSMUST00000149128	ENSMUST00000149128	gb|Mus musculus 0 day neonate eyeball cDNA, RIKEN full-length enriched library, clone:E130304P04 product:unclassifiable, full insert sequence. [AK087483]	ATTCTGGGTGTCTACCCTTCACACTCCCCACCAGCTTGATAAATAAACAGACTTTTCGTG	154.313	170.188	169.063	165.25	170.063	165.25	158	1	1.00073	1.00073	7.26972	7.41099	7.40142	7.36851	7.40993	7.36851	7.30378	0.967524
2481	A_52_P435670	Npepl1	NM_213733	ref|Mus musculus aminopeptidase-like 1 (Npepl1), mRNA [NM_213733]	GGTGACACAGGGTTCCTTACCTCATTTTGCACTGACTGATTTTAAGCAATTGAAAGATTA	3700.06	3306.56	3547.25	3357.56	3198.38	3274.25	2922.19	1	0.906235	-1.10347	11.8533	11.6911	11.7925	11.7132	11.6431	11.6769	11.5128	0.0801601
2482	ERCC-00163_81	ERCC-00163_81	ERCC-00163_81			58.5625	57	62.4375	55.0625	54.125	58.8125	63.625	0	0.975948	-1.02464	5.87191	5.83289	5.96434	5.783	5.75822	5.87805	5.99152	0.622852
2483	A_51_P183275	Sympk	NM_026605	ref|Mus musculus symplekin (Sympk), mRNA [NM_026605]	CAGAACCTCAGCCATGCTGTGGAAGAAGCCTTGAAGACCTCCAGCCCAGAAACCAGGGAA	5161.63	4667	4904.44	5080.69	4002.38	5466.75	5119.25	1	1.00127	1.00127	12.3336	12.1883	12.2599	12.3108	11.9666	12.4165	12.3217	0.958424
2484	A_51_P498403	Cnpy3	NM_028065	ref|Mus musculus canopy 3 homolog (zebrafish) (Cnpy3), mRNA [NM_028065]	TTAACCTGTCAGTTACTAGAAGGTGCTGGGAGCGCCCGGGGTTGGTTTGGGGTAATCACT	2709.13	2371.19	2493.19	2645.56	2584.63	2640.19	2390.13	1	1.01609	1.01609	11.4036	11.2114	11.2838	11.3694	11.3357	11.3664	11.2229	0.715062
2485	A_52_P233305	Adamts12	NM_175501	ref|Mus musculus a disintegrin-like and metallopeptidase (reprolysin type) with thrombospondin type 1 motif, 12 (Adamts12), mRNA [NM_175501]	GCTCTCAGAAAAGAACCATTCATTGCATCCCCTCAGAAAACAGTACAACTGAAGATCAAG	106.188	110.75	141.5	143	129.125	107.313	151.125	1	1.11016	1.11016	6.73048	6.79116	7.14466	7.15987	7.01262	6.74568	7.2396	0.410628
2486	A_51_P128876	Ifitm3	NM_025378	ref|Mus musculus interferon induced transmembrane protein 3 (Ifitm3), mRNA [NM_025378]	CTTAACGCTCAAAACCTTCACACTTAATAGAGGATTCCGACTTCCGGTCCTGAAGTGCTT	7265.81	6469.94	6127.06	6390.75	6816.44	8721.44	7665.06	1	1.11743	1.11743	12.8269	12.6595	12.581	12.6418	12.7348	13.0904	12.9041	0.296067
2487	A_52_P386682	Pcgf3	AK033609	gb|Mus musculus adult male cecum cDNA, RIKEN full-length enriched library, clone:9130201A12 product:hypothetical RING finger containing protein, full insert sequence. [AK033609]	CCTAGGTGATGCTGTCTTACATACAGCCTAAGACAGTCCTCTGAAAATGGCTTACTCTGT	79.6875	89.6875	89.5625	85	87.9375	91.0625	84.75	1	1.01014	1.01014	6.31628	6.48684	6.48482	6.40939	6.45841	6.50879	6.40514	0.782636
2488	A_55_P2045163	Ehmt1	NM_001012518	ref|Mus musculus euchromatic histone methyltransferase 1 (Ehmt1), transcript variant 1, mRNA [NM_001012518]	GTGTGTGTGTGAGTGTGTGTGACTCTTCTAAAACATTCATAATGCAGTCATGTTTATTTT	4608	4253.25	4318.94	4296.19	4915.31	5178.06	5170.06	1	1.11301	1.11301	12.1699	12.0543	12.0765	12.0688	12.2631	12.3382	12.336	0.119343
2489	A_55_P2069287	TC1626283	TC1626283	tc|Q9QUI2_MOUSE (Q9QUI2) ORF2, partial (54%) [TC1626283]	GCACCAACAAGAACTCAGAACCAAAAAATGAAATAAAAGTACAGGGACATGACTAATCCA	67.4375	69.9375	134.063	65.5625	63	80.1875	66.875	1	0.761569	-1.31308	6.07548	6.12799	7.06677	6.0348	5.97728	6.32531	6.0634	0.307381
2490	A_51_P386802	ENSMUST00000035860	ENSMUST00000035860	ens|RIKEN cDNA 1700017G19 gene Gene [Source:MGI Symbol;Acc:MGI:1919477] [ENSMUST00000035860]	TCAACTGAGGAAGCACTGTTAAGCACATTGTATGTAGCACACACGGCTAACACACATGTG	58.4375	65.75	115.813	62.4375	61	95.6875	84.75	1	0.949607	-1.05307	5.86882	6.03892	6.85565	5.96434	5.93074	6.58026	6.40514	0.91833
40669	A_55_P2174711	ENSMUST00000039606	ENSMUST00000039606	ens|NK6 homeobox 2 Gene [Source:MGI (curated);Acc:MGI:1352738] [ENSMUST00000039606]	ACTGTAGTGTTCAGAAGTAAATCAATAAAAGCACGCTGTGTTTCCTCAGCAGGCTCCGCA	234.563	297.688	248.25	98.0625	96.625	83.875	73	1	0.337824	-2.96012	7.87383	8.21766	7.95565	6.61563	6.59432	6.39017	6.18982	0.000123324
2492	A_30_P01026645	chr7:67111261-67120697_F	chr7:67111261-67120697_F	lincRNA:chr7:67111261-67120697 forward strand	GCAACTACTAGATGATTGGTATAAAAGTCGTACGAATTAGAAAGTTCCATTTTTGCCATG	56.875	58.875	83.375	61.8125	56.6875	90.125	62.3125	1	1.02048	1.02048	5.82972	5.87958	6.38154	5.94983	5.82496	6.49386	5.96145	0.910157
2493	A_52_P144037	Gcc1	NM_028900	ref|Mus musculus golgi coiled coil 1 (Gcc1), mRNA [NM_028900]	CTTCCGGCAAGAGATGATAGATACTTTTTGTTTTCTTACCAACTCCTGAAATCTCCGTGC	106.25	100.188	108.813	111.688	113.438	99.25	108.125	1	1.02894	1.02894	6.73132	6.64657	6.76571	6.80333	6.82576	6.633	6.75656	0.526031
2494	A_66_P113275	Gm2233	BC035543	gb|Mus musculus, clone IMAGE:5369499, mRNA. [BC035543]	GACTGAACTCCATACAATGTTGTGGAAACAAAAGAGGTTCTTTTAATAAAGCGGTGGACT	62.3125	58.875	330.125	53.8125	55.4375	68.8125	111.375	1	0.480993	-2.07903	5.96145	5.87958	8.36687	5.74987	5.79279	6.1046	6.79928	0.437554
2495	A_55_P2005042	ENSMUST00000100698	ENSMUST00000100698	gb|BB614738 RIKEN full-length enriched, adult male testis Mus musculus cDNA clone 4921536C22 5', mRNA sequence [BB614738]	TGTCCATGCTCCTCAGGGTATTTCGGAGAGATAATAGAATACACACAGACACCAGACCAA	52.3125	62.875	119.938	61.8125	60.5	67.125	64.1875	1	0.809009	-1.23608	5.70908	5.97441	6.90615	5.94983	5.91886	6.06878	6.00422	0.521156
2496	A_55_P2371237	Kcnip3	NM_001111331	ref|Mus musculus Kv channel interacting protein 3, calsenilin (Kcnip3), transcript variant 2, mRNA [NM_001111331]	GTGCTGCTGTTCATTGCCGTCCTCAAGCAGTTCGGCATCTTGGAACCCATGTCCATGGAA	120.25	117.375	105.938	119.875	133.188	107.375	119.063	1	1.04675	1.04675	6.90989	6.87498	6.72708	6.90539	7.05732	6.74651	6.89558	0.50289
2497	A_55_P2082478	Kidins220	NM_001081378	ref|Mus musculus kinase D-interacting substrate 220 (Kidins220), mRNA [NM_001081378]	TCATCAAAGCAAAAGAGTATTTGTCGGACGCCCTCCTCGACAAGAAAGATTCCTCCGATT	364.063	283.563	337.125	329.875	310.188	351.25	325.563	1	1.00295	1.00295	8.50804	8.14753	8.39714	8.36578	8.277	8.45635	8.34679	0.919335
2498	A_30_P01028370	chr10:60473030-60535340_F	chr10:60473030-60535340_F	lincRNA:chr10:60473030-60535340 forward strand	TGTTCAGAGCTTTGAGACATTCCAAGATGGCCCACGAGCCTCTCTTCTCAACAGTTATCA	69.375	78.25	72.125	76.1875	72.375	128.625	109.688	1	1.32039	1.32039	6.11634	6.29002	6.17243	6.25148	6.17742	7.00703	6.77726	0.197432
29778	A_51_P514405	Slc2a5	NM_019741	ref|Mus musculus solute carrier family 2 (facilitated glucose transporter), member 5 (Slc2a5), mRNA [NM_019741]	AGGCCATTTGCGAAGACACACTGAGCGTGGATTATTAACTGTAAGCGATACTACTTTGTA	871.688	1000.44	1153.44	306.75	296.188	384.938	388.063	1	0.341078	-2.93188	9.76767	9.96642	10.1717	8.26092	8.21037	8.58848	8.60015	0.000180477
2500	A_52_P365660	Lrrc4c	NM_178725	ref|Mus musculus leucine rich repeat containing 4C (Lrrc4c), mRNA [NM_178725]	GCATGAACCGTTATTGATCCGAATGAACTCTAAAGACAATGTACAAGAGACTCAGATATA	241	275.563	224.375	166.563	222.188	188.438	221.563	1	0.808521	-1.23683	7.91289	8.10624	7.80977	7.37992	7.79564	7.55795	7.79157	0.0755992
2501	A_55_P1975120	ENSMUST00000099432	ENSMUST00000099432	ens|predicted gene 10777 Gene [Source:MGI Symbol;Acc:MGI:3642231] [ENSMUST00000099432]	AGGCCCTGTTCCCTTTCAGAGTCAACATCCTCAACTCTTGGATTAAAGGTTTGTAACATC	736.375	665.75	662.188	711	687.625	759.063	805.25	1	1.07649	1.07649	9.5243	9.37884	9.3711	9.47371	9.42548	9.56808	9.65329	0.208254
2502	A_55_P1981037	A_55_P1981037	A_55_P1981037	Unknown	TGCTGTGAGTGAACAATTTGCTGGACGAGATGGCCTACAGTGGAAAGAACTTCAAATGAA	54.125	58	96	58.875	58.4375	59.25	71.1875	1	0.892793	-1.12008	5.75822	5.85798	6.58496	5.87958	5.86882	5.88874	6.15355	0.629752
2503	A_30_P01017948	chr12:76744947-76778372_F	chr12:76744947-76778372_F	lincRNA:chr12:76744947-76778372 forward strand	AACTCCGCCCTCCGGCTCTGATTGGGTAAAAATATAGAGGAAGCTGAAGCGGATTGGTCC	98.3125	118.75	109.5	97.8125	120.625	127.438	116	1	1.06077	1.06077	6.6193	6.89178	6.77479	6.61195	6.91439	6.99365	6.85798	0.514485
2504	A_52_P270429	Fam25c	NM_183278	ref|Mus musculus family with sequence similarity 25, member C (Fam25c), mRNA [NM_183278]	TGGAGAGAAGGCCATTAATGACGCCCTAAAGAAAGCCCAAGAATCAGGAGACAGGGTGGT	81.9375	88.25	70.0625	88.625	114.75	103.438	80.125	1	1.20792	1.20792	6.35645	6.46352	6.13057	6.46964	6.84235	6.69262	6.32418	0.156171
2505	A_55_P2375905	1110035E04Rik	AK004108	gb|Mus musculus 18-day embryo whole body cDNA, RIKEN full-length enriched library, clone:1110035E04 product:unclassifiable, full insert sequence. [AK004108]	GTCTATTAAGCAAGTTACGGGACTACTCAGAGAAGCCCTGTCTTTAAAAACAAATAAATA	485.25	490.875	490.875	508.188	492.313	558.25	481.313	1	1.04298	1.04298	8.92258	8.93921	8.93921	8.98922	8.94343	9.12477	8.91083	0.343913
2506	A_30_P01022501	chr8:119732348-119749198_R	chr8:119732348-119749198_R	lincRNA:chr8:119732348-119749198 reverse strand	TCTGGGTCCAGGGAGCAGGAGTTACAGCTCTCTCCTTCTTTTTCTAGTTTTCTTTCTTTC	80.375	78.1875	80.5625	72.875	67.5	124.625	90.5	1	1.115	1.115	6.32867	6.28887	6.33204	6.18735	6.07682	6.96145	6.49985	0.645311
2507	A_55_P2056463	TC1635702	TC1635702	tc|Q9SBM1_VOLCA (Q9SBM1) Hydroxyproline-rich glycoprotein DZ-HRGP precursor, partial (6%) [TC1635702]	AGTCAAAACGAGGGTGCGCGGGACCTCGGAGTCCTAAACGTGAACACAAATGAGCGCAAG	60.625	66.4375	78.1875	61.8125	80.0625	84.6875	65.625	1	1.06768	1.06768	5.92184	6.05393	6.28887	5.94983	6.32305	6.40408	6.03617	0.59284
2508	A_55_P1967149	Irx3	NM_008393	ref|Mus musculus Iroquois related homeobox 3 (Drosophila) (Irx3), mRNA [NM_008393]	GTCTGACTCTTTTTGTATATACGGGAAAATGTACATACGTGTGAACCAAATTGTACAAGA	137.438	132.5	106.625	88.625	90.125	144.688	98.125	1	0.839626	-1.19101	7.10264	7.04985	6.7364	6.46964	6.49386	7.1768	6.61655	0.264921
2509	A_55_P2184841	Olfr828	NM_146605	ref|Mus musculus olfactory receptor 828 (Olfr828), mRNA [NM_146605]	AACAGAGACATGGAGGTAGCCTTGAGGAAGCACATCAATAGGGCAATGTGTTTACTCTGA	62.625	59.1875	67.9375	54.5625	59.625	67.25	103.125	1	1.12475	1.12475	5.96867	5.88722	6.08614	5.76984	5.89785	6.07146	6.68825	0.629167
2510	ERCC-00092_138	ERCC-00092_138	ERCC-00092_138			60.625	66.4375	72.1875	67.5625	78.6875	79.25	90.5	1	1.18946	1.18946	5.92184	6.05393	6.17368	6.07815	6.29806	6.30834	6.49985	0.092803
2511	A_30_P01024348	chr3:65740585-65741001_F	chr3:65740585-65741001_F	lincRNA:chr3:65740585-65741001 forward strand	AAGAGGAATGAAGAGTTCATCTCTGGTTGGAGATTAATTGGACAATCAAGTCAAACATAA	57.1875	52.875	66.75	53.875	65	59.25	67.5625	0	1.04215	1.04215	5.83763	5.72451	6.0607	5.75154	6.02237	5.88874	6.07815	0.631942
2512	A_51_P443364	Cbll1	NM_134048	ref|Mus musculus Casitas B-lineage lymphoma-like 1 (Cbll1), mRNA [NM_134048]	ATTGCTTTCAAGTACTATTCTGTAGTGCAGATAAGTGGCTTGGTTGAGCACAATTCTATC	995	984.563	1121	1071.38	1031.56	1134	1051.56	1	1.03735	1.03735	9.95855	9.94334	10.1306	10.0653	10.0106	10.1472	10.0383	0.413428
2513	A_55_P2129057	A_55_P2129057	A_55_P2129057	Unknown	AAAGATCTTATTTCCTTCATGTCTCCTCTTGCACAAGGAATCGGGTGTGGCCAGTATTGA	57.375	55.4375	68.625	70.1875	55.5	79.75	72	1	1.14683	1.14683	5.84235	5.79279	6.10066	6.13314	5.79442	6.31741	6.16993	0.266049
2514	A_55_P2387121	4930426I24Rik	AK020166	gb|Mus musculus 12 days embryo male wolffian duct includes surrounding region cDNA, RIKEN full-length enriched library, clone:6720480K08 product:unclassifiable, full insert sequence. [AK020166]	CAGAATTGAAGATTAGAATCTGGATATGTTAAGCAACTTTTTGTGCTTTGGGGTGTTTGT	75.625	94.1875	75.125	81.125	82.125	76.75	165.063	1	1.24031	1.24031	6.24079	6.55746	6.23122	6.34207	6.35975	6.26209	7.36687	0.49167
2515	A_55_P2005771	Gm5565	XM_485697	ref|PREDICTED: Mus musculus predicted gene 5565 (Gm5565), mRNA [XM_485697]	TCACCTGCCAGGCATTTATTTGTGTCTTACACTGTGCAGTTAGGTATACCAGATTTTGTT	66.25	59.0625	72.1875	60.5	60.5	57.125	110.688	1	1.09676	1.09676	6.04985	5.88417	6.17368	5.91886	5.91886	5.83605	6.79036	0.78323
2516	A_51_P132013	Cysltr2	NM_133720	ref|Mus musculus cysteinyl leukotriene receptor 2 (Cysltr2), transcript variant 1, mRNA [NM_133720]	CAGGCATGCTCATGAACATTGGTGTCCACCTTCATTCACTCAGAGTCTCCAACTTACTTT	58.375	65.75	75.125	54.5625	56.6875	68.1875	67.6875	1	0.930207	-1.07503	5.86728	6.03892	6.23122	5.76984	5.82496	6.09144	6.08082	0.468925
2517	A_51_P122723	Grpel1	NM_024478	ref|Mus musculus GrpE-like 1, mitochondrial (Grpel1), nuclear gene encoding mitochondrial protein, mRNA [NM_024478]	GGGCTTGTAATTTCTCATCTGTGAATTCATCTGACCCTTGCCCAGCCTTGTTGGAAATCT	11050.7	11297.8	10829.3	11059	10803.1	11598.3	10947.1	1	1.00385	1.00385	13.4319	13.4638	13.4027	13.4329	13.3992	13.5016	13.4183	0.869189
2518	A_51_P192203	Olfr591	NM_001011847	ref|Mus musculus olfactory receptor 591 (Olfr591), mRNA [NM_001011847]	GTTGCCAATATGTATCTTCTTGTACCACCCATGTTAGACCCCATTATTTATGGTGTAAGA	54.75	55.875	72.875	57.25	74.75	162.25	68.125	1	1.4811	1.4811	5.77479	5.80413	6.18735	5.8392	6.224	7.34207	6.09011	0.319413
2519	A_51_P102860	Herpud2	NM_020586	ref|Mus musculus HERPUD family member 2 (Herpud2), mRNA [NM_020586]	CCTCATAGTTTTTAATAAAGTTTATTTACCTAAAATGTGCTAGTAGCATCTTGCCCACCC	375.313	371.563	371.438	346.813	382.313	380.438	354.625	1	0.981962	-1.01837	8.55195	8.53746	8.53698	8.43801	8.57861	8.57152	8.47015	0.543319
2520	A_55_P1987396	Tbl1xr1	NM_030732	ref|Mus musculus transducin (beta)-like 1X-linked receptor 1 (Tbl1xr1), mRNA [NM_030732]	CCCCGCATGCTTCTTTAAATGTCATCTACCAATGCTTAATTGTCCTAACTTGTAATATTT	525.438	613.75	494.563	550	639	680.5	585.125	1	1.12684	1.12684	9.03738	9.26151	8.95001	9.10329	9.31967	9.41045	9.1926	0.180882
2521	A_51_P336874	Atp6v0e	NM_025272	ref|Mus musculus ATPase, H+ transporting, lysosomal V0 subunit E (Atp6v0e), mRNA [NM_025272]	CTGCACTCCACTGTTTCGGGAAATGTGTTACTCTTATCTTGAAGCCTGTGGCTTTGAATA	16746.1	17554.6	14448	14556.9	16143	15173.2	15493.2	1	0.944122	-1.05919	14.0315	14.0996	13.8186	13.8294	13.9786	13.8892	13.9193	0.367153
2522	A_52_P343641	Siah1a	NM_009172	ref|Mus musculus seven in absentia 1A (Siah1a), mRNA [NM_009172]	ATATTTTTAATTTAGCCCTTTTGTGAAAATAGGAATTCCAGAAAGGCAAGGTAGCAGAGC	231.938	260.188	223.563	191.625	225.25	230	242.313	1	0.931817	-1.07317	7.8576	8.02341	7.80454	7.58214	7.81538	7.84549	7.92073	0.35588
2523	A_55_P1952411	A_55_P1952411	A_55_P1952411	Unknown	AAACCTGTTCCTCATCTTAAAACAATCTATTTCCAACCGGAGAGAGTTAGGAGTCATTGA	55.75	63	851.875	52.1875	54.5	57.125	66.875	1	0.178252	-5.61004	5.8009	5.97728	9.7345	5.70563	5.76818	5.83605	6.0634	0.272592
2524	A_55_P2162557	Txndc9	NM_172054	ref|Mus musculus thioredoxin domain containing 9 (Txndc9), mRNA [NM_172054]	ACACTTTCACGCATGTGGTAAACTCATACAGCCTCACACACTTACACATGATAAACATTG	147.188	147.625	155.438	171.25	162.375	159.063	160.188	1	1.08752	1.08752	7.20152	7.20579	7.2802	7.41996	7.34319	7.31345	7.32362	0.0194195
2525	A_30_P01030211	chr10:44151831-44152409_F	chr10:44151831-44152409_F	lincRNA:chr10:44151831-44152409 forward strand	TCGTTTTCAGCCCCTTTCACATCTATCTACTCACAGTTTCTGTCTTGGCTTTAACCTTTC	62.625	68	62.875	64.1875	68.25	64.6875	84.5625	1	1.09181	1.09181	5.96867	6.08746	5.97441	6.00422	6.09276	6.01542	6.40195	0.350217
2526	A_30_P01032464	chr10:69667411-69678033_F	chr10:69667411-69678033_F	lincRNA:chr10:69667411-69678033 forward strand	AAACCGGTCACTGTTAGATGACTTTTAATTTAATAGAGCAGGAAGAAGGCTGTCAGCAAC	53.125	56.125	58.375	61.8125	61.3125	73.6875	56.6875	1	1.13423	1.13423	5.73132	5.81057	5.86728	5.94983	5.93811	6.20335	5.82496	0.139077
2527	ETG09_48764	ETG09_48764	ETG09_48764			53.875	54.0625	63.625	55.125	53.875	138.625	64.1875	1	1.36311	1.36311	5.75154	5.75656	5.99152	5.78463	5.75154	7.11504	6.00422	0.431555
2528	A_66_P113892	1110017F19Rik	NM_001162998	ref|Mus musculus RIKEN cDNA 1110017F19 gene (1110017F19Rik), mRNA [NM_001162998]	CAAGCAGCTATTTTCAAGTCCTTGACAGAGAAGGACACGAAATGTCAAATGAAGTAAAAC	1204.88	1406.19	1373.75	1254.31	1083.31	1730.75	1355.38	1	1.02083	1.02083	10.2347	10.4576	10.4239	10.2927	10.0812	10.7572	10.4045	0.949255
2529	A_30_P01030434	chr17:56687541-56694616_F	chr17:56687541-56694616_F	lincRNA:chr17:56687541-56694616 forward strand	TTCAGGGAGATCTCAGGACATAAGGAACAGGGTGAGCTTGTGGGGGGCTCACACTCAGCA	78.4375	65.75	96.3125	78.875	81.3125	78	75.9375	1	0.9796	-1.02083	6.29347	6.03892	6.58965	6.3015	6.34541	6.2854	6.24674	0.929505
2530	A_52_P569038	Cnot2	NM_001037846	ref|Mus musculus CCR4-NOT transcription complex, subunit 2 (Cnot2), transcript variant 1, mRNA [NM_001037846]	AACAGCAGCGTTTCATAGGAAGAGAAAAAGATCAATCTTGTATTTTCTGACCACATAAAG	2081.25	2117.31	1939.5	2027.44	1956.31	1909.88	1882.5	1	0.950153	-1.05246	11.0232	11.048	10.9215	10.9854	10.9339	10.8993	10.8784	0.145917
2531	A_30_P01023974	chr6:148162552-148176577_F	chr6:148162552-148176577_F	lincRNA:chr6:148162552-148176577 forward strand	TCTTGCAGCTGTCAACATCTTGAGGGTTCCTCCATGGTTTCCCAGTGGTTTCAGAACTTC	111	136.25	118.125	122.875	123.313	113.438	117.063	1	0.978493	-1.02198	6.79442	7.09011	6.88417	6.94105	6.94618	6.82576	6.87114	0.753216
2532	A_51_P122246	Creld2	NM_029720	ref|Mus musculus cysteine-rich with EGF-like domains 2 (Creld2), mRNA [NM_029720]	ACAGCTGATGCTCACTTGGCCCTTTCAAAAGCTGCATTTCTTGGTGGTTCTTACACAGAT	16832.3	16099.4	19514.9	20056.4	19373.9	22366.2	19130.4	1	1.15728	1.15728	14.0389	13.9747	14.2523	14.2918	14.2418	14.449	14.2236	0.0701499
2533	A_51_P100537	BC048599	NM_175020	ref|Mus musculus cDNA sequence BC048599 (BC048599), mRNA [NM_175020]	GCCCTGGATTGAAGATACCATGAAAAATAACTGAGCTCCCACAACAGGAGGAATTCTGAA	60.625	68.9375	66.25	61.8125	74.75	66.25	68.625	1	1.03966	1.03966	5.92184	6.10722	6.04985	5.94983	6.224	6.04985	6.10066	0.531596
2534	A_30_P01019837	chr4:53315503-53316050_F	chr4:53315503-53316050_F	lincRNA:chr4:53315503-53316050 forward strand	AGGCTGAGCTATGGCCCATCACCCACAAACTTCTTATAATAACAGTCATCATTTATAAAG	68.125	88.25	86.5625	73.75	74.75	85.0625	95.5625	1	1.01608	1.01608	6.09011	6.46352	6.43567	6.20457	6.224	6.41045	6.57837	0.871711
48512	A_55_P2159249	Gm5771	NM_001038997	ref|Mus musculus predicted gene 5771 (Gm5771), mRNA [NM_001038997]	ATGTGGATTGGATTCAGGACACAATTGCTGCCAACTAGAGATTCCCAATCCCTCTGTAGT	54215.4	58662.2	80389.3	19039.6	13854.4	31836	24345.5	1	0.34567	-2.89293	15.7264	15.8401	16.2947	14.2167	13.7581	14.9584	14.5714	0.00533291
2536	A_55_P2004207	A_55_P2004207	A_55_P2004207	Unknown	GGGATGATGGGAATTCATCTCTTTCCACACAGTCTTTTAAGAGATCTTTCACAGAGAAAA	52.875	55.75	54.75	50.75	54.0625	60.625	78.9375	1	1.12184	1.12184	5.72451	5.8009	5.77479	5.66534	5.75656	5.92184	6.30264	0.426877
2537	A_55_P2183433	Rab30	NM_029494	ref|Mus musculus RAB30, member RAS oncogene family (Rab30), mRNA [NM_029494]	GTGCTAATGATTATGCTATTTCACAGACCAAACGTTTTAGTACATTGATACCCTTAGATG	393.875	414.563	394.938	368.938	489.813	362	411.75	1	1.01745	1.01745	8.62159	8.69545	8.62548	8.52723	8.93609	8.49985	8.68562	0.907397
2538	A_55_P1966094	A_55_P1966094	A_55_P1966094	Unknown	GCAATTGAACAGTGAAGCAAAAGACAATTTTAAGTGGGCTCAGTTCTCAGATCCTGATTT	60.625	62.4375	68.9375	64.3125	58.375	62	91.25	1	1.07788	1.07788	5.92184	5.96434	6.10722	6.00703	5.86728	5.9542	6.51175	0.644709
2539	A_55_P1961943	ENSMUST00000018918	ENSMUST00000018918	ens|CD68 antigen Gene [Source:MGI (curated);Acc:MGI:88342] [ENSMUST00000018918]	GCCTCATCTCTTCACCATGCCACTGACTCAACAGTTACCTTCCTTCTCTGTCTTTAGGAA	1083.63	1043.06	1089.19	937.5	1197.81	1015.69	1374.5	1	1.05543	1.05543	10.0817	10.0266	10.089	9.87267	10.2262	9.98824	10.4247	0.689479
2540	A_51_P397876	En2	NM_010134	ref|Mus musculus engrailed 2 (En2), mRNA [NM_010134]	TTGTAATTTAAGAGTCTGTGAATAACCATCTGCTGCTTGGGGGTCGGTGAACACATGCCT	97.5	96.6875	114.125	111.625	99.9375	165.313	607.813	1	2.39535	2.39535	6.60733	6.59526	6.83447	6.80252	6.64295	7.36906	9.24748	0.292067
2541	A_55_P2157770	Neu2	NM_001160165	ref|Mus musculus neuraminidase 2 (Neu2), transcript variant 3, mRNA [NM_001160165]	CTGCCTGTTTCCCCATGCCTAGTGTTTGAATGAGTATTAATAAAATATCCAACCCAGCCC	762.25	913.125	911.188	1011.63	1100.63	1226.5	1186.25	1	1.31207	1.31207	9.57412	9.83467	9.8316	9.98247	10.1041	10.2603	10.2122	0.0123241
2542	A_55_P1954384	Gm2940	ENSMUST00000115280	ens|predicted gene 2940 Gene [Source:MGI Symbol;Acc:MGI:3781118] [ENSMUST00000115280]	CACTCACTTGGAGAAAGAGTTCTAATTATTTATCACGGCATTGTCACAACTGTAGAAATA	50	57.875	66.25	59	57	58.8125	88.8125	1	1.1355	1.1355	5.64386	5.85487	6.04985	5.88264	5.83289	5.87805	6.47269	0.452887
2543	A_55_P1982225	A_55_P1982225	A_55_P1982225	Unknown	TAGAAGAAACCAGAAGAACAATAGATCCAAGATTAGATGACCAATGCAAGGTCATTGGAT	66.25	65.75	57.5625	63.625	52.3125	62	63.5625	0	0.95549	-1.04658	6.04985	6.03892	5.84706	5.99152	5.70908	5.9542	5.9901	0.52006
2544	ERCC-00099_60	ERCC-00099_60	ERCC-00099_60			58.75	62.4375	62.875	57.25	74.75	67.25	56.5625	1	1.04236	1.04236	5.87652	5.96434	5.97441	5.8392	6.224	6.07146	5.82177	0.684026
2545	A_55_P2145617	Krt80	NM_028770	ref|Mus musculus keratin 80 (Krt80), mRNA [NM_028770]	AGATCCTCTTCCCACGTAGCTCTGACAAGGTGCTTGACTTCTGCCCACTGCTTGCCCTGA	303.563	305.688	292.5	314.563	290	334.938	321.75	1	1.049	1.049	8.24585	8.25592	8.19229	8.29721	8.17991	8.38775	8.3298	0.270762
2546	A_55_P2146483	Zmynd8	NM_027230	ref|Mus musculus zinc finger, MYND-type containing 8 (Zmynd8), mRNA [NM_027230]	TCCTCCAATGGCCATTCGCCCCAAGACTCATCCACGAGCCCCATTAAAAAGAAAAAGAAA	1666.25	2015.38	1630.69	1495.44	1565.69	1816.63	1706.88	1	0.929628	-1.0757	10.7024	10.9768	10.6713	10.5464	10.6126	10.827	10.7371	0.393567
2547	A_51_P119401	Tug1	NR_002321	ref|Mus musculus taurine upregulated gene 1 (Tug1), transcript variant a, non-coding RNA [NR_002321]	GGACCTTATGGTGAATCCTAGACTATGAGGCTAATGGAAATTATTGTCTATTCAAGTGGA	1074.31	1068.31	915.75	1088.94	1128.75	1043	1058.13	1	1.0591	1.0591	10.0692	10.0611	9.83881	10.0887	10.1405	10.0265	10.0473	0.272532
2548	A_30_P01017734	chr11:69184157-69201732_F	chr11:69184157-69201732_F	lincRNA:chr11:69184157-69201732 forward strand	TTCTGCTCAGATCTCATTACTCACCAGGTGACCTCATCCTTAGCTTTGGCTACAGTTACT	146.25	140.063	140.438	143.875	148	160.938	150.313	1	1.05997	1.05997	7.19229	7.12993	7.13379	7.16867	7.20945	7.33036	7.23183	0.117689
2549	ERCC-00076_93	ERCC-00076_93	ERCC-00076_93			64.5	54.8125	63.9375	56.25	58.375	58.75	58.375	0	0.948499	-1.0543	6.01123	5.77643	5.99859	5.81378	5.86728	5.87652	5.86728	0.32184
2550	A_55_P2091691	Nudt3	NM_019837	ref|Mus musculus nudix (nucleotide diphosphate linked moiety X)-type motif 3 (Nudt3), mRNA [NM_019837]	GGCATTGCCTATGTTGAAACGTAGCCAAGATGTGAATTGAAAATAGTACTTCTCTTTATT	11398.4	10988.1	11530.3	11410.9	10949.8	10765.3	10765.3	1	0.970565	-1.03033	13.4765	13.4237	13.4931	13.4781	13.4186	13.3941	13.3941	0.200057
2551	A_30_P01024272	chr2:174088550-174109425_F	chr2:174088550-174109425_F	lincRNA:chr2:174088550-174109425 forward strand	TCTTCTCAGACCGGGCATTGTTCAGTCCCTAATTCTGACCATATCTAGTCATAGCGAATG	58.75	62.875	70	64.375	58.375	70.3125	64.1875	1	1.00685	1.00685	5.87652	5.97441	6.12928	6.00843	5.86728	6.13571	6.00422	0.911064
2552	A_55_P2234979	3110027N22Rik	AK014088	gb|Mus musculus 13 days embryo head cDNA, RIKEN full-length enriched library, clone:3110027N22 product:inferred: RIKEN cDNA 3110027N22 gene, full insert sequence. [AK014088]	GGGAGATACCCTGGATAGTACAGAGAAAGAAATACTTTGTAAATGTTAACTTCAATTGGA	102.75	144.438	117.563	105.313	121.563	99.0625	128.25	1	0.933901	-1.07078	6.68299	7.17431	6.87729	6.71854	6.92556	6.63027	7.00282	0.58415
2553	A_55_P1971139	Fbll1	NM_001004147	ref|Mus musculus fibrillarin-like 1 (Fbll1), mRNA [NM_001004147]	ATGGAGAACGGGGAGAAACAGGAGTACCGCACGTGGAATCCCTTCCGCTCCAAATTGGCA	103.313	94.5625	128.5	105.125	135.75	133.875	112	1	1.11854	1.11854	6.69088	6.5632	7.00562	6.71596	7.08481	7.06474	6.80735	0.336028
2554	A_55_P2009008	Gm7555	ENSMUST00000095733	Unknown	GAGATGCACCCGGTAAATGTTCTCTAGACTTTTTAGGAAACATGGCGTTGTTCCTTTGAC	33808.1	38778.1	37324.8	37484.1	39875.1	38859.9	37876.6	1	1.0515	1.0515	15.0451	15.243	15.1878	15.194	15.2832	15.246	15.209	0.231741
2555	ERCC-00042_60	ERCC-00042_60	ERCC-00042_60			68.125	59.1875	128.313	71.8125	65.75	79.9375	68.125	1	0.838018	-1.19329	6.09011	5.88722	7.00352	6.16616	6.03892	6.3208	6.09011	0.58475
2556	A_30_P01018726	chr10:6497224-6497863_R	chr10:6497224-6497863_R	lincRNA:chr10:6497224-6497863 reverse strand	TGACTCAGAATAGTCCTTAAGGCCACAGAAAACTAAACAAGGTTAAACGTGACAAGCCTG	150.625	145.188	213.688	133.625	137.188	115.5	148.938	1	0.787905	-1.26919	7.23482	7.18178	7.73936	7.06205	7.10001	6.85175	7.21857	0.118795
2557	A_55_P2016691	1700039I01Rik	AK006642	gb|Mus musculus adult male testis cDNA, RIKEN full-length enriched library, clone:1700039I01 product:unclassifiable, full insert sequence. [AK006642]	CGAGCTCCTCCAACCTCCTGTTTCTAACTTCCATCCTCTGTAATAAACCTATAATCTTGG	128.188	132.875	147.438	136.75	130.063	123.625	145.063	1	0.98317	-1.01712	7.00212	7.05393	7.20396	7.0954	7.02307	6.94983	7.18054	0.764495
2558	A_52_P432881	Slc19a3	NM_030556	ref|Mus musculus solute carrier family 19 (sodium/hydrogen exchanger), member 3 (Slc19a3), mRNA [NM_030556]	GTTCCTGTTCAACACTGAAAATACCATCGTTTTACTCAAAGGTTGTTACTGGATAGTCTC	53.8125	60.4375	73.6875	64.1875	73.375	64.5	60.5	1	1.04781	1.04781	5.74987	5.91737	6.20335	6.00422	6.19722	6.01123	5.91886	0.586097
2559	A_55_P2207593	8430437O03Rik	AK018474	gb|Mus musculus 16 days embryo lung cDNA, RIKEN full-length enriched library, clone:8430437O03 product:unclassifiable, full insert sequence. [AK018474]	TATTAGTTGTTTCAGTGAGAATGAACTCTAAATGGGGCATAAGAGATAGATAGTTCAACC	474.125	459	408.688	550.063	474.438	523.313	531.563	1	1.16226	1.16226	8.88912	8.84235	8.67486	9.10345	8.89008	9.03153	9.0541	0.0364488
16357	A_55_P2033849	Sphkap	NM_172430	ref|Mus musculus SPHK1 interactor, AKAP domain containing (Sphkap), mRNA [NM_172430]	CCCAGACTATCAATGTCAATCTTGCTGGGCTATTAATCACATCCTAAGACCATTAAAAAA	302.938	383.25	345.375	127.438	118.75	117.813	119.938	1	0.351849	-2.84213	8.24288	8.58214	8.43202	6.99365	6.89178	6.88035	6.90615	1.23909e-05
2561	A_51_P460398	Zfp71-rs1	NM_145622	ref|Mus musculus zinc finger protein 71, related sequence (Zfp71-rs1), mRNA [NM_145622]	TAAAAGCTCCTTCCTGAATAAAAACCATATAAGATTGAGGAATGGGGCAAGTAAAGACTT	274	331	288.813	301	333.125	296.313	387.75	1	1.10609	1.10609	8.09803	8.37069	8.17399	8.23362	8.37992	8.21098	8.59898	0.310644
2562	A_66_P128586	Cwc22	NM_030560	ref|Mus musculus CWC22 spliceosome-associated protein homolog (S. cerevisiae) (Cwc22), mRNA [NM_030560]	GAAGACAGGCATGGCGAGCCAAAGAAGCGGAGAGAGAGAAGAGATTCTTTTTCTGAAAAT	1682	1883.13	1600.13	1874.81	1783.31	1975.63	1992.63	1	1.10736	1.10736	10.716	10.8789	10.644	10.8725	10.8003	10.9481	10.9605	0.0962537
2563	A_52_P96748	Ttc30b	NM_028235	ref|Mus musculus tetratricopeptide repeat domain 30B (Ttc30b), mRNA [NM_028235]	ACTATTCGATATAACCTGCACTTTTAAATCCTGTCAAGTGAGATTGTGTAAGAACCCAGG	400.625	435.438	445.688	440.563	419.25	454.5	479.5	1	1.04963	1.04963	8.64611	8.76632	8.79989	8.7832	8.71167	8.82814	8.90539	0.311645
2564	A_66_P130663	Gm15628	XR_105629	ref|PREDICTED: Mus musculus predicted gene 15628 (Gm15628), partial miscRNA [XR_105629]	AATCCTCAGGAAGTGATCTCTTTAATGCGTTGAATCCAGGTATGGACTTGGAGCTGAATA	61.9375	58.625	70.0625	68.0625	60.5	64.5	68.875	1	1.03057	1.03057	5.95274	5.87344	6.13057	6.08879	5.91886	6.01123	6.10591	0.598792
2565	A_52_P368057	Slc7a11	NM_011990	ref|Mus musculus solute carrier family 7 (cationic amino acid transporter, y+ system), member 11 (Slc7a11), mRNA [NM_011990]	AGTAATGTATCAGGAGCTTTATGTAAATGTACTTAGCTTTGCTTACATTCTTCTGCAAGC	56.9375	66.6875	68.625	57	56.1875	60.1875	67.5625	0	0.939938	-1.0639	5.83131	6.05934	6.10066	5.83289	5.81218	5.91139	6.07815	0.417312
2566	A_51_P122740	Slc37a3	NM_028123	ref|Mus musculus solute carrier family 37 (glycerol-3-phosphate transporter), member 3 (Slc37a3), mRNA [NM_028123]	GCTTTATGCTCCAAGGTATGTATTGATGAACTTGCAGGAATACTACAGATTTCTGACCAT	1208.69	1328.19	1196.56	1284.31	1373.31	1348.75	1276.31	1	1.06122	1.06122	10.2392	10.3752	10.2247	10.3268	10.4234	10.3974	10.3178	0.147558
2567	ERCC-00018_67	ERCC-00018_67	ERCC-00018_67			54.75	58.125	62.8125	56.25	63.375	57.25	67.5625	0	1.04349	1.04349	5.77479	5.86109	5.97298	5.81378	5.98584	5.8392	6.07815	0.528679
2568	A_55_P1998832	A_55_P1998832	A_55_P1998832	Unknown	CTATCAAAGTGTACACCATTTACTGTGCCTAACAAGCGAATAAATCTCTTCAGGACGTGA	53.0625	58.4375	63.9375	55.0625	58.25	59.625	65.3125	0	1.01853	1.01853	5.72962	5.86882	5.99859	5.783	5.86419	5.89785	6.02929	0.76626
2569	A_55_P2168098	Plrg1	NM_016784	ref|Mus musculus pleiotropic regulator 1, PRL1 homolog (Arabidopsis) (Plrg1), mRNA [NM_016784]	AGAAGAAACTCACCCAGTCAGCTGGAAACCAGAAATTATCAAGAGAAAGCGATTTTAGTG	6965.56	7474.69	7064.88	6950.25	7204.06	6893.44	6519.94	1	0.961434	-1.04011	12.766	12.8678	12.7864	12.7628	12.8146	12.751	12.6706	0.249859
2570	A_52_P153479	Nsun6	NM_001165942	ref|Mus musculus NOL1/NOP2/Sun domain family member 6 (Nsun6), transcript variant 3, mRNA [NM_001165942]	CTAGCAGAGTGCCTTATACATTCAGTCATGCACAAAATGTGTTAGTAGATTAGAATAAAG	74.6875	92.3125	91.3125	92.875	111.25	91.3125	95.5625	1	1.13525	1.13525	6.22279	6.52845	6.51274	6.53722	6.79766	6.51274	6.57837	0.163341
2571	A_51_P134301	Pfdn5	NM_027044	ref|Mus musculus prefoldin 5 (Pfdn5), mRNA [NM_027044]	TCAAAAGGAAGATAGACTTCCTCACCAAACAGATGGAGAAAATCCAGCCAGCGCTGCAGG	10394.3	9697.88	10633.5	9987.63	10023.1	9323.06	8764.88	1	0.929971	-1.0753	13.3435	13.2435	13.3763	13.2859	13.291	13.1866	13.0975	0.158615
2572	A_51_P325198	3110009E18Rik	NM_001172074	ref|Mus musculus RIKEN cDNA 3110009E18 gene (3110009E18Rik), transcript variant 2, mRNA [NM_001172074]	CACCCCTAACGCAGTCTTGTGTTCCATCAGTGCTTTATAAAGGCGGAGACAATGTGATAT	80.375	91.875	88	79.5	87.875	84.125	90.5	1	0.985591	-1.01462	6.32867	6.5216	6.45943	6.31288	6.45738	6.39446	6.49985	0.774874
2573	A_55_P2133617	ENSMUST00000054057	ENSMUST00000054057	ens|RIKEN cDNA 1700016A09 gene Gene [Source:MGI Symbol;Acc:MGI:1921477] [ENSMUST00000054057]	ATCTCCAAGAGTAGGGAGGAGTGGCTTACAACACGCCTGCCATATCCGAGCCTCATAGCC	85.25	88	131.938	91.75	104.5	134.063	91.3125	1	1.03615	1.03615	6.41363	6.45943	7.04372	6.51964	6.70736	7.06677	6.51274	0.795077
2574	A_52_P509906	Ift172	NM_026298	ref|Mus musculus intraflagellar transport 172 homolog (Chlamydomonas) (Ift172), mRNA [NM_026298]	AACATGGCTTTCATTTTCCTCAATCGGTTCTTGGATCTGACTGATGCAATCGAAGAAGGG	1084.06	927.25	1002.88	1118.06	1005.19	1048.06	1036.19	1	1.04692	1.04692	10.0822	9.85681	9.96993	10.1268	9.97325	10.0335	10.0171	0.353647
2575	A_55_P1969266	Zfp748	NM_001035231	ref|Mus musculus zinc finger protein 748 (Zfp748), transcript variant 1, mRNA [NM_001035231]	CCCTTTGTAGTGACTAGACATTTATTTGTGTCTATAGATAGCTAACAACACATGTCATTC	310	314.625	313.5	324.5	329.938	373.063	305.688	1	1.06584	1.06584	8.27612	8.29749	8.29232	8.34207	8.36605	8.54328	8.25592	0.272636
2576	A_55_P2061681	Olfr455	NM_001081301	ref|Mus musculus olfactory receptor 455 (Olfr455), mRNA [NM_001081301]	GTCACCTTCCTGCATTATGGTTGTGCCACCTTCATGTATGTGCGGCCAAAATCCAGTTAC	89.875	88	94.8125	101.688	98.3125	101.813	88.75	1	1.07421	1.07421	6.48985	6.45943	6.56701	6.66801	6.6193	6.66978	6.47168	0.158152
2577	A_55_P2050843	Olfr969	NM_146826	ref|Mus musculus olfactory receptor 969 (Olfr969), mRNA [NM_146826]	TCTATGGATCAAGGGAAAGTGTCTTCTGTATTTTATAGCATTGTTGTGCCCATGCTGAAC	58.375	60.5	70	60.5	66.875	76.5	67.6875	1	1.07834	1.07834	5.86728	5.91886	6.12928	5.91886	6.0634	6.25739	6.08082	0.35359
2578	A_55_P2121215	Clcc1	NM_001177770	ref|Mus musculus chloride channel CLIC-like 1 (Clcc1), transcript variant 1, mRNA [NM_001177770]	CAAGGACATTTTGTCTGAACAGTTGATTTTTGATTTCTTTCTACAAATGTGTGATCCTCC	113.938	119.563	109.188	124.875	126.375	124.313	101.313	1	1.04368	1.04368	6.83211	6.90163	6.77067	6.96434	6.98157	6.95783	6.66268	0.579254
2579	A_30_P01026288	chr6:83368261-83407280_R	chr6:83368261-83407280_R	lincRNA:chr6:83368261-83407280 reverse strand	CCTTTGTCATTGACAGCTTTCAGCTTTGACCTCTGGTTTAGTCCTGGCTTTTGTGTTTGC	2657	2704.19	2332.69	2783.13	2395.56	2515.19	2557	1	0.999257	-1.00074	11.3756	11.401	11.1878	11.4425	11.2261	11.2965	11.3202	0.998869
2580	A_51_P407657	ENSMUST00000103331	ENSMUST00000103331	gb|Mus musculus rearranged immunoglobulin light chain variable region mRNA, partial cds. [U37911]	GATTATTCCTTCAGCATCAGCAACCTGGAGCCTGAAGATATTGCAACTTATTATTGTCTA	63.8125	64.1875	87.1875	60.5	62.4375	76.3125	68.25	1	0.932326	-1.07259	5.99577	6.00422	6.44605	5.91886	5.96434	6.25385	6.09276	0.576719
2581	A_30_P01031984	chr1:35034564-35047457_R	chr1:35034564-35047457_R	lincRNA:chr1:35034564-35047457 reverse strand	TTAGCCGTACACGCTCTGACAGCACACCTCCAACCATGCGGTAGCTCTTGCGGATCTCAT	85.25	81.9375	99.625	94.375	79.6875	85.625	78.6875	1	0.95116	-1.05135	6.41363	6.35645	6.63844	6.56033	6.31628	6.41996	6.29806	0.515469
2582	ERCC-00069_99	ERCC-00069_99	ERCC-00069_99			53.6875	55.5	70.6875	60.5	56.125	58.875	60.5	1	0.984017	-1.01624	5.74651	5.79442	6.14338	5.91886	5.81057	5.87958	5.91886	0.911018
2583	A_55_P2034195	Sprr3	NM_011478	ref|Mus musculus small proline-rich protein 3 (Sprr3), mRNA [NM_011478]	ACTTCTGAGCCAAGCTCAGAACCATGCTCTATCAATGTTCGTGAACCTGGCTACATGAAT	64.5	54.9375	60.625	57.25	62.4375	63.125	71.8125	1	1.06057	1.06057	6.01123	5.77972	5.92184	5.8392	5.96434	5.98014	6.16616	0.433191
2584	(+)E1A_r60_n9	E1A_r60_n9	E1A_r60_n9			27311.4	23470.4	29619.3	26060.4	23743.9	26101.2	23384.1	1	0.926196	-1.07968	14.7372	14.5186	14.8542	14.6696	14.5353	14.6718	14.5132	0.322466
2585	A_55_P1963198	ENSMUST00000121210	ENSMUST00000121210	ens|coiled-coil-helix-coiled-coil-helix domain containing 7 Gene [Source:MGI (curated);Acc:MGI:1913683] [ENSMUST00000121210]	CCAAGGTTTAAGACTCAACCTTTAATATCAATAAGTCTTCCTAGGTGAGTATCTTTAGTC	93.25	92.625	96.625	104.5	78.6875	84.25	95.5625	1	0.963717	-1.03765	6.54303	6.53333	6.59432	6.70736	6.29806	6.3966	6.57837	0.596702
2586	A_30_P01017857	chr1:59504708-59506348_R	chr1:59504708-59506348_R	lincRNA:chr1:59504708-59506348 reverse strand	TAAAGCGGATCTTTTCGACTTACATATTCTTGCTCAACGTATATTGTATCTCAGTCATCA	49.3125	62.4375	66.25	61.8125	56.125	56.75	63.25	0	1.00255	1.00255	5.62388	5.96434	6.04985	5.94983	5.81057	5.82655	5.98299	0.917361
2587	A_55_P1963576	Gm11595	NM_001126322	ref|Mus musculus predicted gene 11595 (Gm11595), mRNA [NM_001126322]	AAGCTGTTGCATTTCTAGCTGCTGCAGGCCTTCTTGCTGCCGCCCTAGCTGCTGTGTATC	156.313	167	178.625	178.188	173.063	190.063	190.75	1	1.09386	1.09386	7.28829	7.3837	7.48079	7.47726	7.43515	7.57033	7.57554	0.0899373
2588	A_55_P2156870	Aox3l1	NM_001008419	ref|Mus musculus aldehyde oxidase 3-like 1 (Aox3l1), mRNA [NM_001008419]	CCCTTTGGAATTTGAAGGGGAAAACAGTGTACAATTTTGAATGCATTATCACAAGATGTT	58.4375	63	62.0625	53.4375	57.0625	60.5625	64.1875	0	0.961512	-1.04003	5.86882	5.97728	5.95565	5.73978	5.83447	5.92035	6.00422	0.452266
2589	A_55_P2183914	Gm7120	NM_001177666	ref|Mus musculus predicted gene 7120 (Gm7120), transcript variant 2, mRNA [NM_001177666]	ATACGGAATGCGCATTGATGTCTGAGATGACCTTATATGTGGCTCTAAGAGAAGGAATTC	150.75	161.625	200.313	193.875	187.75	132.438	171.563	1	1.00299	1.00299	7.23601	7.33651	7.64611	7.59898	7.55267	7.04917	7.42259	0.998499
2590	A_51_P372702	Il16	NM_010551	ref|Mus musculus interleukin 16 (Il16), mRNA [NM_010551]	AACAGTTCTGTGAGATGCACCCTGCCATGAAGAACACATTCAAACACATAGAAGACTTTT	403	374.188	407.5	339.125	403.75	360.188	419.938	1	0.964179	-1.03715	8.65464	8.54762	8.67066	8.40567	8.65732	8.49261	8.71403	0.557376
2591	A_30_P01028741	chr10:94900849-94928059_F	chr10:94900849-94928059_F	lincRNA:chr10:94900849-94928059 forward strand	ACTTTTTCTCTTTCCACAAAGCCAAATGTAACTGATTGGTCATGACGGCATCCCACCTCG	59.5	58.0625	74.6875	63.625	63.3125	70.25	75.375	1	1.06331	1.06331	5.89482	5.85953	6.22279	5.99152	5.98442	6.13443	6.23601	0.469506
2592	A_51_P385099	Tnf	NM_013693	ref|Mus musculus tumor necrosis factor (Tnf), mRNA [NM_013693]	TGGGCTTTCCGAATTCACTGGAGCCTCGAATGTCCATTCCTGAGTTCTGCAAAGGGAGAG	90.3125	93.6875	127.25	97	91.625	92.875	84.875	1	0.882831	-1.13272	6.49685	6.54978	6.99152	6.59991	6.51767	6.53722	6.40727	0.293085
2593	A_55_P2086294	Phldb3	NM_001102613	ref|Mus musculus pleckstrin homology-like domain, family B, member 3 (Phldb3), mRNA [NM_001102613]	TAGAGGAGGGCTCCTCGTCTCCAAAGGTTTCGGAATGCGCCGTCGAGGTCCAGCCTCAAG	94.8125	92.5625	100.25	101.688	95.75	99.0625	106	1	1.04954	1.04954	6.56701	6.53236	6.64746	6.66801	6.5812	6.63027	6.72792	0.194289
2594	A_55_P2055423	Nat8b	ENSMUST00000162660	ens|N-acetyltransferase 8B Pseudogene [Source:MGI (curated);Acc:MGI:3644831] [ENSMUST00000162660]	TTCAAGAAGACAGGCCAGTACTTCAAAAGTATGTTCTGGAGGTTAGTGGATATTTGTTTT	55.0625	58.0625	60.0625	53.875	56.125	57.25	66.375	0	1.01173	1.01173	5.783	5.85953	5.90839	5.75154	5.81057	5.8392	6.05257	0.880807
2595	A_51_P267213	Olfr356	NM_146624	ref|Mus musculus olfactory receptor 356 (Olfr356), mRNA [NM_146624]	GCCTGAGAAACAAAGATATGACAAGTGCCTTGAGAAGGTTCCTGAACAAAATTTTGCTGC	62.5625	60.1875	58.25	63.75	64.75	63.625	76.75	1	1.11412	1.11412	5.96723	5.91139	5.86419	5.99435	6.01681	5.99152	6.26209	0.121174
2596	A_30_P01017718	chr11:119797116-119804012_R	chr11:119797116-119804012_R	lincRNA:chr11:119797116-119804012 reverse strand	TTAGGCAGGACAGTTCCAGGACACTGGGATTAAGCGGTGGTACCCGGCAGTTTCCTCAGA	131	159.063	166.875	134.063	133.688	147.125	146.25	1	0.92101	-1.08576	7.03342	7.31345	7.38262	7.06677	7.06273	7.2009	7.19229	0.311934
2597	A_51_P100298	Stx3	NM_152220	ref|Mus musculus syntaxin 3 (Stx3), transcript variant A, mRNA [NM_152220]	ATCGCCATGCTGGTGGAAAATCAGGGGGAGATGTTAGATAACATAGAGTTGAATGTCATG	266.125	267.063	242.813	277.563	279.813	266.813	213.938	1	1.00334	1.00334	8.05596	8.06104	7.9237	8.11667	8.12832	8.05969	7.74105	0.98584
2598	A_30_P01028424	chr10:94900849-94928059_F	chr10:94900849-94928059_F	lincRNA:chr10:94900849-94928059 forward strand	TTTTCCTTGAACCTGCAGCGACACAGGACATTCTCACAGTAAGGAACAGAAGCACAAGAA	66.9375	56.125	66.75	60.5	70.5	64.5	62.4375	1	1.01918	1.01918	6.06474	5.81057	6.0607	5.91886	6.13955	6.01123	5.96434	0.754008
2599	A_55_P2140348	Igh-VJ558	BC103785	gb|Mus musculus immunoglobulin heavy chain complex, mRNA (cDNA clone MGC:118142 IMAGE:6477061), complete cds. [BC103785]	TACTAAGCACACAGGATCTCACCATGGGATGGAGCTGTATCATCCTCTTTTTGGTAGCAA	72.1875	66.8125	121.938	63.6875	60.5625	71	97.1875	1	0.840537	-1.18972	6.17368	6.06205	6.93	5.99294	5.92035	6.14975	6.6027	0.480084
2600	A_51_P406306	Hecw2	NM_172655	ref|Mus musculus HECT, C2 and WW domain containing E3 ubiquitin protein ligase 2 (Hecw2), transcript variant 2, mRNA [NM_172655]	GGTGTGTCTTGTCGATAAGAAGTGGAATGTGTCTCTTTAATAAGTGCCCTTATGCTCAAT	120.313	142.75	137.313	125.188	123.625	120.688	140.375	1	0.95512	-1.04699	6.91065	7.15735	7.10132	6.96795	6.94983	6.91514	7.13314	0.47846
2601	A_51_P113195	Upk1b	NM_178924	ref|Mus musculus uroplakin 1B (Upk1b), mRNA [NM_178924]	CTATATAAGACAGAAAGTTTGGAGAATGGAGACGACTCTCATTCCTGTCTATGTTTAATG	1050.75	733.625	776.625	654.438	876.75	630.375	620.313	1	0.814684	-1.22747	10.0372	9.5189	9.60107	9.35411	9.77602	9.30007	9.27685	0.191318
2602	A_52_P487362	Ppp4r4	NM_028980	ref|Mus musculus protein phosphatase 4, regulatory subunit 4 (Ppp4r4), mRNA [NM_028980]	TTAGATTGTATCTGTCCTTAATGTCAAATGATGAATCCAGTTTGAATCAGCTGTCATTCC	217.063	247.375	234.438	272.813	279.313	326.438	286.125	1	1.24989	1.24989	7.76197	7.95056	7.87306	8.09177	8.12574	8.35067	8.1605	0.0115534
2603	A_30_P01024646	chr4:88604248-88645948_R	chr4:88604248-88645948_R	lincRNA:chr4:88604248-88645948 reverse strand	GCTTCTGTCTAGCCATATCGTTATATTTGCATGCATCATCAGAGTAGTTGAAATTCAATA	63.8125	51.6875	158.688	54.0625	53.8125	72.9375	64.1875	1	0.670161	-1.49218	5.99577	5.69174	7.31005	5.75656	5.74987	6.18859	6.00422	0.390626
38624	A_55_P2146214	Zcchc18	NM_001035510	ref|Mus musculus zinc finger, CCHC domain containing 18 (Zcchc18), transcript variant 1, mRNA [NM_001035510]	CTGTGTGCCTCGGTATATATGTATTGATAAAAGTGATCACATATAAGTGCTGTTCTATAG	720.75	743.125	820.5	355.25	259.563	216.563	244.75	1	0.353311	-2.83037	9.49336	9.53746	9.68036	8.47269	8.01994	7.75864	7.93517	0.000441482
60864	A_55_P1987156	Crhr2	NM_009953	ref|Mus musculus corticotropin releasing hormone receptor 2 (Crhr2), mRNA [NM_009953]	CCAACAGACTTGAAAAGGCCCCTTGTCTAGGTACCCCACGAAAATAAACTTTGAAAACGT	297.438	303.438	323.063	123	118.5	98.875	96.3125	1	0.354478	-2.82105	8.21645	8.24526	8.33567	6.94251	6.88874	6.62753	6.58965	3.79843e-05
2606	A_30_P01019986	chr4:133368314-133380210_R	chr4:133368314-133380210_R	lincRNA:chr4:133368314-133380210 reverse strand	CAATGCCACCTTCCCCAGCCTCACACAAGTCCTCTGTGCCTCTTCCCACTGAAGTCAGCA	462.375	399.625	459.438	414.438	427.438	452.5	432.375	1	0.980041	-1.02037	8.85292	8.6425	8.84373	8.69501	8.73957	8.82177	8.75614	0.700752
2607	A_30_P01029549	chr5:88995039-89009064_F	chr5:88995039-89009064_F	lincRNA:chr5:88995039-89009064 forward strand	ACTATTTCTGAATAGTTGTGAAAAGGCGCTTAGTCTTTCTCAACTTCCCAGGGCTGCTGG	72.125	65.75	70.6875	67.6875	60.5625	73.375	64.125	1	0.955649	-1.04641	6.17243	6.03892	6.14338	6.08082	5.92035	6.19722	6.00282	0.420925
2608	A_51_P108659	Pon1	NM_011134	ref|Mus musculus paraoxonase 1 (Pon1), mRNA [NM_011134]	CTCAGACATAAGAAGGTATGAGAGTTTCCTGGCAATAGATCCTAACTAGCAAGGGTTTCT	58.625	51.6875	76.375	60.5	56.125	67.5625	61.8125	1	0.988283	-1.01186	5.87344	5.69174	6.25503	5.91886	5.81057	6.07815	5.94983	0.996442
2609	A_55_P1970788	Gpr77	NM_176912	ref|Mus musculus G protein-coupled receptor 77 (Gpr77), transcript variant 1, mRNA [NM_176912]	CACATACGGTTAAGGCATTGCCTATTACCTATTTCGTGGCATCTAACAAAATAAAAGAAA	80.125	95.1875	104.125	81	91.5625	95.5625	92.1875	1	0.967066	-1.03406	6.32418	6.5727	6.70217	6.33985	6.51668	6.57837	6.5265	0.717247
2610	A_55_P2155853	NAP018457-001	NAP018457-001	Unknown	CTGCTCAGGCCTATCTTATCTGTTCTGACGAGTCTTTTTCTAATGAAAGCCTTGCTTTGA	61.1875	59.25	66.6875	60.5	69.125	64.5625	61.8125	0	1.02605	1.02605	5.93517	5.88874	6.05934	5.91886	6.11114	6.01262	5.94983	0.598126
2611	A_30_P01029643	chr17:84359207-84360270_R	chr17:84359207-84360270_R	lincRNA:chr17:84359207-84360270 reverse strand	AACCGAGGCTCCTCGTCTTTGGAAACTGTGTCCCTGGAAATCTTAGGGGCCGAAATGAAG	85.5	86.3125	74.625	71.5	85.875	83.875	125.125	1	1.11501	1.11501	6.41785	6.4315	6.22159	6.15987	6.42417	6.39017	6.96723	0.567969
2612	A_30_P01025155	chr4:35106125-35127700_F	chr4:35106125-35127700_F	lincRNA:chr4:35106125-35127700 forward strand	CCATCTTTCCAAACAGTTGTGGGATATTGCAAGTACTTCAGAGGAGTCTAACCTGCAAGA	60.625	62.4375	54.75	53.4375	66.9375	59.625	92.1875	1	1.14807	1.14807	5.92184	5.96434	5.77479	5.73978	6.06474	5.89785	6.5265	0.447695
2613	A_52_P348847	ENSMUST00000107875	ENSMUST00000107875	ens|syntaxin binding protein 4 Gene [Source:MGI (curated);Acc:MGI:1342296] [ENSMUST00000107875]	GTTTCAATTATTTAATAACATTTAGATTTAGAAGTTCATAGTACTTCACTAGTATAAACA	56.375	58.4375	52.4375	52.1875	53.8125	56	61.8125	0	1.00364	1.00364	5.81698	5.86882	5.71253	5.70563	5.74987	5.80735	5.94983	0.961631
2614	A_30_P01020354	chr1:64232564-64349617_R	chr1:64232564-64349617_R	lincRNA:chr1:64232564-64349617 reverse strand	CATTTCCCTCCAGTTCTCCCACTAGGGATTTATACATATTAAATGTACATCTTCTTTGCT	94.0625	86.3125	71.8125	84.8125	87.875	83.375	92.375	1	1.03625	1.03625	6.55555	6.4315	6.16616	6.40621	6.45738	6.38154	6.52943	0.592107
2615	A_52_P670263	Tfpi	NM_001177319	ref|Mus musculus tissue factor pathway inhibitor (Tfpi), transcript variant 2, mRNA [NM_001177319]	TGGTAACCCTAACTCACTTTAGGTTTATAGGCATAAAAGCTATTGTGACTGAAAGATCTT	464.188	386.688	371.438	327.875	398.375	319.75	387.375	1	0.879505	-1.137	8.85857	8.59503	8.53698	8.357	8.63798	8.3208	8.59759	0.204259
2616	A_55_P2343699	A230009B12Rik	XR_105827	ref|PREDICTED: Mus musculus RIKEN cDNA A230009B12 gene (A230009B12Rik), partial miscRNA [XR_105827]	GATAAGAGGCTCCATTTCAGGGTCATTTGTCATGTTTCTTGATAAAGGCTAACAATAGTG	68.125	52.8125	58.25	63.8125	58.25	57.25	61.75	0	1.00898	1.00898	6.09011	5.72281	5.86419	5.99577	5.86419	5.8392	5.94837	0.852003
2617	A_51_P179907	Appl2	NM_145220	ref|Mus musculus adaptor protein, phosphotyrosine interaction, PH domain and leucine zipper containing 2 (Appl2), mRNA [NM_145220]	ACTTTATTTGGATAGCATCGCTTCAGTTCCTAGGATCCTTTTATAAATGGTAAAACCCTG	1138.75	1133.13	1266.69	1866.31	1560.94	1711.25	1551.81	1	1.41801	1.41801	10.1532	10.1461	10.3068	10.866	10.6082	10.7408	10.5997	0.00214906
2618	A_51_P116421	Abcc5	NM_013790	ref|Mus musculus ATP-binding cassette, sub-family C (CFTR/MRP), member 5 (Abcc5), transcript variant 1, mRNA [NM_013790]	GTAGAAGTTTTTTGTACTGTAAAGAGACCTACCTCAGGTTGCTGATTGCTGTGTGGTTTG	1805.13	1450.69	1515.88	1837.19	1530.38	1264.38	1340.63	1	0.93875	-1.06525	10.8179	10.5025	10.5659	10.8433	10.5797	10.3042	10.3887	0.566636
2619	ERCC-00039_95	ERCC-00039_95	ERCC-00039_95			62.0625	51.8125	68.625	65.625	60.5625	75.9375	61.4375	1	1.08313	1.08313	5.95565	5.69523	6.10066	6.03617	5.92035	6.24674	5.94105	0.411707
2620	A_55_P1966483	Olfr1048	NM_147014	ref|Mus musculus olfactory receptor 1048 (Olfr1048), mRNA [NM_147014]	CCTTGATCTACAGCTTTAGAAACAAAGAAGTGAAAAATGCTGTTCTAAGAGTCTTTAGGT	57.6875	53.125	56.25	52.3125	55.1875	55.6875	51.9375	0	0.965769	-1.03544	5.85019	5.73132	5.81378	5.70908	5.78627	5.79928	5.6987	0.291203
2621	A_30_P01030392	chr2:65240793-65292293_R	chr2:65240793-65292293_R	lincRNA:chr2:65240793-65292293 reverse strand	TGTTCCGTTTGTTTCTGCAACAGAGATGTTGTGTCCATGCCCTCTGCACTTAACACTATG	160.313	155.813	176.25	168.125	168.688	191	162.188	1	1.05103	1.05103	7.32475	7.28367	7.46148	7.39339	7.39821	7.57743	7.34152	0.391783
2622	A_55_P2094841	TC1619416	TC1619416	tc|Q5RJ54_MOUSE (Q5RJ54) Novel SCAN domain containing C2H2 type zinc finger protein, partial (64%) [TC1619416]	AAGGAGCACAACGCTTGCCGGAAGTTGCCAGTGAGTCTCCAGCTCCAACTACAGGAAGTG	92.1875	90.5	87.125	83.875	88.8125	82	101.188	1	0.98923	-1.01089	6.5265	6.49985	6.44501	6.39017	6.47269	6.35755	6.66089	0.817834
2623	A_55_P2007944	Prkce	NM_011104	ref|Mus musculus protein kinase C, epsilon (Prkce), mRNA [NM_011104]	ACGTTCCTTTTGGACCCCTACATTGCCCTTAACGTGGACGACTCGCGCATCGGCCAAACA	143.063	151.625	170.75	162.688	160.813	153.5	135.375	1	0.986774	-1.0134	7.16051	7.24436	7.41574	7.34596	7.32924	7.26209	7.08082	0.849931
2624	A_55_P2388040	4731419I09Rik	AK132440	gb|Mus musculus 10 days neonate skin cDNA, RIKEN full-length enriched library, clone:4731419I09 product:hypothetical protein, full insert sequence. [AK132440]	TATAGGATTGTTGTTAAGGAGTCCGTGAGTGTAGTTCTCAGTGCATAATAAAGGTTATGT	138.813	145.375	135	135.688	137.438	127.125	138.688	1	0.964255	-1.03707	7.117	7.18364	7.07682	7.08415	7.10264	6.9901	7.1157	0.270746
2625	ERCC-00112_152	ERCC-00112_152	ERCC-00112_152			53.875	66.75	59.375	52.1875	64.6875	64.5	64.1875	0	1.02318	1.02318	5.75154	6.0607	5.89178	5.70563	6.01542	6.01123	6.00422	0.790781
2626	A_55_P1991451	A_55_P1991451	A_55_P1991451	Unknown	GTGGTGGTTCAGGCAAAGCTGGAGTTTGAGTGGCAAGAAACAGATCTTTGTATAAATTAA	60.625	60.1875	78.375	54.625	71.8125	66.25	75.875	1	1.01122	1.01122	5.92184	5.91139	6.29232	5.77149	6.16616	6.04985	6.24555	0.922942
2627	A_30_P01020100	chr2:116802549-116803286_R	chr2:116802549-116803286_R	lincRNA:chr2:116802549-116803286 reverse strand	AGAGGCCAGTGGTGTTCAAAATGCAGGAAGTAAAAGAAACATAGGAGCAATTCCCTTGCA	70.5	76.9375	76.25	54.125	78.6875	76.75	68.25	1	0.931475	-1.07357	6.13955	6.26562	6.25267	5.75822	6.29806	6.26209	6.09276	0.471522
2628	A_51_P409349	Trim29	NM_023655	ref|Mus musculus tripartite motif-containing 29 (Trim29), mRNA [NM_023655]	TCACATGTCACTGGGCTTTGAGAGAGCCAATCAGGAACAGCACTGGATGTTGGGAGCTTG	94.0625	92.125	81.75	93.6875	95.75	91.4375	107.125	1	1.08607	1.08607	6.55555	6.52552	6.35315	6.54978	6.5812	6.51471	6.74315	0.195267
2629	A_55_P2009042	LOC100503757	XM_003084818	ref|PREDICTED: Mus musculus putative transposase element L1Md-A101/L1Md-A102/L1Md-A2-like (LOC100503757), mRNA [XM_003084818]	CAAAGGATAATAACAGAAAAGAAGCAATACAAGGACGGAAATCACGCCCTAGAACAACCA	2874.75	3015	2474.63	2766.19	2427.81	3109.19	2773.88	1	0.993236	-1.00681	11.4892	11.5579	11.273	11.4337	11.2454	11.6023	11.4377	0.930677
2630	A_30_P01030303	chr4:153321746-153324612_R	chr4:153321746-153324612_R	lincRNA:chr4:153321746-153324612 reverse strand	ACAGTGAGTTTGGGCATGAGGAGTAATGTCATAGACAACACAGAATGGATCATGCACAGG	59.8125	64.5625	71.875	54.6875	75.5625	64.5	71.5	1	1.01752	1.01752	5.90238	6.01262	6.16742	5.77314	6.2396	6.01123	6.15987	0.89814
2631	A_55_P2031272	Lhx3	NM_001039653	ref|Mus musculus LIM homeobox protein 3 (Lhx3), mRNA [NM_001039653]	TGTAACTTTTATTTATTCCCTGGTGATCCGCTCTTTCCAAGACTTCAATAAATTTGTCAG	87.75	94.0625	111.75	99.5	112.563	166.875	87.5625	1	1.19183	1.19183	6.45533	6.55555	6.80413	6.63662	6.81459	7.38262	6.45224	0.431705
2632	A_30_P01027486	chr4:128727332-128735227_F	chr4:128727332-128735227_F	lincRNA:chr4:128727332-128735227 forward strand	GTTCTATGTCTAGACAACAGTTCGATGACACTGGAGGAACACATGTAAAACAGTGCAGAA	56.4375	55.875	75	54.6875	69.4375	103	62.3125	1	1.15891	1.15891	5.81858	5.80413	6.22882	5.77314	6.11764	6.6865	5.96145	0.511197
2633	A_30_P01028018	chr6:120670699-120677449_R	chr6:120670699-120677449_R	lincRNA:chr6:120670699-120677449 reverse strand	ACTGAAGTTCTTGGCATAGCTATATTCTAAGTTGCAGTTATGAAAGCTTGGGATGAAAAA	55.8125	54.6875	65.5625	60.5	55.1875	92.3125	60	1	1.14164	1.14164	5.80252	5.77314	6.0348	5.91886	5.78627	6.52845	5.90689	0.466783
2634	A_55_P1995512	Tmem139	NM_175408	ref|Mus musculus transmembrane protein 139 (Tmem139), mRNA [NM_175408]	GAGCTGAATAGTTTGCACAAGAACGGGATGCTAGTAAAAACATAAAAATAACTCGAATCA	156.188	178.625	171.625	220.125	208.313	237.375	233.563	1	1.33191	1.33191	7.28714	7.48079	7.42312	7.78218	7.70261	7.89102	7.86767	0.0019683
2635	A_51_P127841	Pdss1	NM_019501	ref|Mus musculus prenyl (solanesyl) diphosphate synthase, subunit 1 (Pdss1), mRNA [NM_019501]	CATCTACAGAAAGGGACGCCCTCATTCAGCTTTCAGAAAGTGTGCTCACCAGAGATAAAT	656.188	703	602.188	731.25	677.063	798.25	648.563	1	1.09176	1.09176	9.35797	9.45738	9.23407	9.51422	9.40315	9.6407	9.3411	0.244755
2636	ERCC-00158_78	ERCC-00158_78	ERCC-00158_78			57.6875	54.6875	68.625	53.4375	61.1875	58.875	60.5	0	0.969613	-1.03134	5.85019	5.77314	6.10066	5.73978	5.93517	5.87958	5.91886	0.702519
2637	A_30_P01030313	chr1:88339354-88345004_F	chr1:88339354-88345004_F	lincRNA:chr1:88339354-88345004 forward strand	ACTGGTCTCTGCACCACCCTCACCACACCTATAGATTACTTTCTTTTGGAAACGGCAATG	125.125	113.313	130.688	108.563	98.5	115.5	125.125	1	0.909624	-1.09935	6.96723	6.82417	7.02998	6.76239	6.62205	6.85175	6.96723	0.222114
2638	A_55_P2143105	Gm10280	NR_033584	ref|Mus musculus predicted gene 10280 (Gm10280), non-coding RNA [NR_033584]	TAGACCACTCTCTTGGCTGTTGGTAAATCTCATACTCTCATGAAGTGCCATCTCTTTTGA	70.4375	62.4375	78.25	67.8125	69.4375	93.5	77.25	1	1.09414	1.09414	6.13827	5.96434	6.29002	6.08348	6.11764	6.54689	6.27146	0.439345
2639	A_55_P2002744	ENSMUST00000103528	ENSMUST00000103528	ens|predicted gene 9740 Gene [Source:MGI Symbol;Acc:MGI:3815333] [ENSMUST00000103528]	CAAAAACCAGGTATTCCTCAAGATCGCCAATGTGGACACTGCAGATACTGCCACATACTA	54	58.4375	62.0625	54.6875	75.5625	168.438	75.9375	1	1.61014	1.61014	5.75489	5.86882	5.95565	5.77314	6.2396	7.39607	6.24674	0.236281
2640	A_30_P01022104	chr1:193815525-193825775_R	chr1:193815525-193825775_R	lincRNA:chr1:193815525-193825775 reverse strand	GTTTTAGGGACCAGCTTGGCTATGTCCTTGGGCAACATGACATGCCGGTACTCGAACTCC	239.563	229.438	227.188	236	256	248.813	244.125	1	1.06107	1.06107	7.90426	7.84196	7.82774	7.88264	8	7.95892	7.93148	0.0596846
2641	A_51_P415225	Zfp105	NM_009544	ref|Mus musculus zinc finger protein 105 (Zfp105), mRNA [NM_009544]	TACGATGCCCTGCTTTTGGGTCATAACCTACTGCTCCTAATAGTAGGCACTTCTGTTCTT	1473.44	1551	1403.94	1342.5	1431.88	1407.06	1407.31	1	0.946523	-1.0565	10.525	10.599	10.4553	10.3907	10.4837	10.4585	10.4587	0.12045
2642	A_52_P404942	ORF63	NM_144854	ref|Mus musculus open reading frame 63 (ORF63), mRNA [NM_144854]	CTGCCAAATAGCAGAAGAGTACCATGAAGTCAAAAAAGAGATCGCCTTGCTTGAGGAAAG	54.5625	64.125	100.375	63.625	55.1875	116.5	70.0625	1	1.04551	1.04551	5.76984	6.00282	6.64926	5.99152	5.78627	6.86419	6.13057	0.887971
2643	A_55_P2151591	ENSMUST00000032909	ENSMUST00000032909	ens|phosphodiesterase 3B, cGMP-inhibited Gene [Source:MGI (curated);Acc:MGI:1333863] [ENSMUST00000032909]	GAGATAATGGAACTAACAGACATTATGACTCACATGGACCTAACATATCTACACAATATC	68.1875	86.125	152.438	66.9375	80.25	113.313	77.25	1	0.825794	-1.21096	6.09144	6.42836	7.25208	6.06474	6.32643	6.82417	6.27146	0.554334
2644	A_55_P2079471	A_55_P2079471	A_55_P2079471	Unknown	TATTCAAAGCCTTTGCCAAGGTGGAAACCACCAAACTTATGACCTGTCTGTGAAAACTGT	786.5	857.25	755.063	844.375	740.938	955.563	907.625	1	1.07819	1.07819	9.6193	9.74357	9.56045	9.72174	9.53321	9.90021	9.82595	0.36442
2645	A_55_P2122075	Pdcd1lg2	AF142780	gb|Mus musculus butyrophilin-like protein (Btdc) mRNA, complete cds. [AF142780]	ATCCTGGCAGCCTCTGAAGTTCTAATTAACTGGAAGCATTTAAGCAACACGTCAAGTGCC	61.875	84.9375	73.5625	87.125	76.4375	76.75	72.5	1	1.06459	1.06459	5.95128	6.40833	6.2009	6.44501	6.25621	6.26209	6.17991	0.477757
2646	A_55_P1999408	Ptch2	ENSMUST00000030443	ens|patched homolog 2 Gene [Source:MGI (curated);Acc:MGI:1095405] [ENSMUST00000030443]	GGCCCTCTGTTCCCCTCCCTACCTCCTACCATATAAATTATTTATATGAAGATGTTTATT	1887.5	1537.38	1829.81	1683.88	1652.25	1820.63	1734.06	1	0.983524	-1.01675	10.8823	10.5863	10.8375	10.7176	10.6902	10.8302	10.7599	0.830615
2647	A_55_P2125114	Gm13128	NM_001085541	ref|Mus musculus predicted gene 13128 (Gm13128), mRNA [NM_001085541]	GACTGTGATACACGTTGTATCTATGGAAATCAGACCACATTTTGTGAATGCTTGGAGTAA	51.9375	54.125	56.5625	54.5625	57.4375	55.875	53.6875	0	1.02181	1.02181	5.6987	5.75822	5.82177	5.76984	5.84392	5.80413	5.74651	0.454498
2648	A_55_P2106255	Mbnl3	NM_134163	ref|Mus musculus muscleblind-like 3 (Drosophila) (Mbnl3), mRNA [NM_134163]	CAGATGTTTGGACTTTTTCAAGTTATAGTGTTGTATGCCTGTTTGTGTTTAGAAGTGTTC	1184.94	1361.81	1168.56	1178.94	1292.5	1495.13	1232.69	1	1.04956	1.04956	10.2106	10.4113	10.1905	10.2033	10.3359	10.5461	10.2676	0.552585
2649	ERCC-00028_121	ERCC-00028_121	ERCC-00028_121			59.4375	65.75	68.625	63.9375	58.25	62.625	74.0625	1	1.00177	1.00177	5.8933	6.03892	6.10066	5.99859	5.86419	5.96867	6.21067	0.996724
24518	A_55_P2042860	Gm5409	NM_001003664	ref|Mus musculus predicted pseudogene 5409 (Gm5409), mRNA [NM_001003664]	CTGGAGGGCAATGAGCAGTTTATCGATGCTGCCAACATCGTCAAGCATCCTAAATTCAAA	22450.1	25003.3	36516.1	8338.88	6256.44	15421.1	9802.13	1	0.355652	-2.81174	14.4544	14.6098	15.1562	13.0256	12.6111	13.9126	13.2589	0.00864934
2651	A_55_P2173531	Gm4208	BC048538	gb|Mus musculus, clone IMAGE:6536098, mRNA. [BC048538]	CCACTGGAGTGTAAAAAGTCAGGAAGTGTTCAAAAACATTTCTTAAATAAAGCAATCTGG	70.4375	70.5	72.625	54.6875	63.3125	80.625	84.75	1	0.995171	-1.00485	6.13827	6.13955	6.18239	5.77314	5.98442	6.33316	6.40514	0.873965
2652	A_55_P2243431	Gdap10	BC052902	gb|Mus musculus ganglioside-induced differentiation-associated-protein 10, mRNA (cDNA clone MGC:60602 IMAGE:30067675), complete cds. [BC052902]	AGCATGTTGTGTTCATAGGTTAACAGTTCTCTTTCATGGTTAATTACCTGTCAATTTGCA	524.625	495.063	570.063	536.438	587.313	640.938	545.125	1	1.08971	1.08971	9.03514	8.95147	9.15498	9.06727	9.19799	9.32404	9.09044	0.209567
2653	A_30_P01020935	chr19:5798135-5800557_R	chr19:5798135-5800557_R	lincRNA:chr19:5798135-5800557 reverse strand	TGTTCTTCTCTAATCTTTTCAGAAACTTGACTTCGAACACTTAAGTGGACCAGATCAGGA	6646.13	4690.88	6304.88	6346.63	5391.94	5683.44	4769.31	1	0.943407	-1.05999	12.6983	12.1956	12.6223	12.6318	12.3966	12.4725	12.2196	0.668255
2654	A_55_P2133646	4922501C03Rik	NM_199316	ref|Mus musculus RIKEN cDNA 4922501C03 gene (4922501C03Rik), mRNA [NM_199316]	TTTGATACTGGCTGCCTCGGCAGCTGGTGATTCGGTAGATAGAAATACAGTGGAGTTTAT	168.313	194.625	192.5	173.313	178.75	177	164.313	1	0.936256	-1.06808	7.395	7.60455	7.58871	7.43724	7.4818	7.46761	7.3603	0.212352
2655	A_30_P01024673	chr16:91174611-91200786_R	chr16:91174611-91200786_R	lincRNA:chr16:91174611-91200786 reverse strand	TTCCGAAAAGTCTATAGCTCCACAAGTGTGTGAATGTTCCTAAACGAGTTGTCAGCTGCC	60.0625	68.75	74.125	52.4375	58.625	93.875	58.4375	1	0.97336	-1.02737	5.90839	6.10329	6.21189	5.71253	5.87344	6.55267	5.86882	0.768529
2656	A_52_P228236	Tfrc	NM_011638	ref|Mus musculus transferrin receptor (Tfrc), mRNA [NM_011638]	TGAGCAAGATCACATTAACAAAGACTAGTTAACCATCATTACGCATCTAATCAGTTTTGC	1007.19	1054.56	1024.56	1101.63	1040.94	1373.06	1046.06	1	1.10853	1.10853	9.97612	10.0424	10.0008	10.1054	10.0237	10.4232	10.0307	0.271505
2657	A_51_P268603	Olfr881	NM_146418	ref|Mus musculus olfactory receptor 881 (Olfr881), mRNA [NM_146418]	AAGCTATGGCGCATACTGCCAGTATGGTACACCTGATCTTCTGTGATAGCAACATCATCA	63.375	59.25	71.5	54.6875	63.3125	84.5	53.4375	1	0.988812	-1.01131	5.98584	5.88874	6.15987	5.77314	5.98442	6.40088	5.73978	0.854879
2658	A_55_P2147306	ENSMUST00000034643	ENSMUST00000034643	ens|roundabout homolog 3 (Drosophila) Gene [Source:MGI (curated);Acc:MGI:1343102] [ENSMUST00000034643]	GATTCATGCATCTGGTCAACATTGAAATTGTCTCTTGTCTCTTTCATTCCCTCTAAGTAA	57.125	57.375	252.375	68.0625	69.4375	65.5625	67.125	1	0.552342	-1.81047	5.83605	5.84235	7.97943	6.08879	6.11764	6.0348	6.06878	0.462395
2659	ERCC-00018_67	ERCC-00018_67	ERCC-00018_67			66.25	57.375	124.188	57.25	65.8125	72.875	58.4375	1	0.76986	-1.29894	6.04985	5.84235	6.95638	5.8392	6.04029	6.18735	5.86882	0.3674
2660	A_30_P01032143	chr3:26975624-26988699_F	chr3:26975624-26988699_F	lincRNA:chr3:26975624-26988699 forward strand	TCCATGGGCTGGCTAGAAGGAATGTTGAAAGAGATGAGCATGCACAAGAGCAGCCTAGGG	76.1875	75	91.5625	54.75	70.25	107.375	82.125	1	0.971679	-1.02915	6.25148	6.22882	6.51668	5.77479	6.13443	6.74651	6.35975	0.76904
2661	A_51_P455997	Meg3	NR_027652	ref|Mus musculus maternally expressed 3 (Meg3), transcript variant 3, non-coding RNA [NR_027652]	TTGAGTAGAGAGACCCACCTACTGACTGATGAACTGCGCTGACCCTGGGGTCAGGCATGT	48505.9	47328.6	36929.9	48670.4	39411.8	41598.1	41409.6	1	0.966505	-1.03466	15.5659	15.5304	15.1725	15.5708	15.2663	15.3442	15.3377	0.755027
2662	A_30_P01029061	chr2:151992806-152025456_R	chr2:151992806-152025456_R	lincRNA:chr2:151992806-152025456 reverse strand	TGGAGGGTTGCATCTGTGCAGACAGCAGTGCAGAGGCAGGAAGCCTTAAAAAGGGCTTCC	82.875	84.75	87.125	83.875	84.9375	97.8125	109.375	1	1.10697	1.10697	6.37287	6.40514	6.44501	6.39017	6.40833	6.61195	6.77314	0.260506
2663	A_51_P136508	Avp	NM_009732	ref|Mus musculus arginine vasopressin (Avp), mRNA [NM_009732]	CGCCGTGGGCATCTGCTGCAGCGACGAGAGCTGCGTGGCCGAGCCCGAGTGCCACGACGG	71.625	96.375	95.3125	76.875	79.6875	74.5625	92.5625	1	0.921968	-1.08464	6.16239	6.59059	6.57459	6.26444	6.31628	6.22038	6.53236	0.479663
2664	A_55_P2104372	ENSMUST00000084600	ENSMUST00000084600	ref|PREDICTED: Mus musculus predicted gene 12302 (Gm12302), mRNA [XM_618894]	GAGTTTAATCAATATCCCAAAGAAAGTGGGATCATGAAAGTATTAAGGGCAACAATGATG	54.9375	68.75	60.5	68.0625	66.25	63.25	92.875	1	1.18264	1.18264	5.77972	6.10329	5.91886	6.08879	6.04985	5.98299	6.53722	0.229214
2665	A_30_P01020009	chr13:112717680-112733330_F	chr13:112717680-112733330_F	lincRNA:chr13:112717680-112733330 forward strand	ACAGCCATCAATTGTCTAACGTAGCAAGTGAGACTAGAACAGATCTTCCTGCTGCTGCTT	75.9375	77	112	106.875	70.25	112	93.1875	1	1.08227	1.08227	6.24674	6.26679	6.80735	6.73978	6.13443	6.80735	6.54206	0.644878
2666	A_55_P2269673	Cabp1	NM_013879	ref|Mus musculus calcium binding protein 1 (Cabp1), mRNA [NM_013879]	AACCTGCTGGGTCCCGCCTGCATTTTTCTCCGAAAGGGTTTTGCTGAGAACAGACAACCT	149.563	155.813	180	157.938	175	192.563	188.938	1	1.10395	1.10395	7.22461	7.28367	7.49185	7.30321	7.45121	7.58919	7.56177	0.221868
2667	A_66_P133525	AK082053	AK082053	gb|Mus musculus 16 days embryo head cDNA, RIKEN full-length enriched library, clone:C130098L22 product:unclassifiable, full insert sequence. [AK082053]	AATGCTGAGAAATACTTTGTTTCCCAAATGTTCCCTTTCTCTACCTGTAAAAAGTGACAC	61.9375	68.9375	74.1875	64.3125	65.5625	67.1875	67	1	0.965788	-1.03542	5.95274	6.10722	6.2131	6.00703	6.0348	6.07012	6.06609	0.510118
2668	A_55_P2095153	Pdf	NM_026513	ref|Mus musculus peptide deformylase (mitochondrial) (Pdf), nuclear gene encoding mitochondrial protein, mRNA [NM_026513]	CTCCTGGCCTCTGCAGGTATTGTTTTGTGTATAAACTTACACAGAAACATAATTGAAATA	1826.69	1936.94	1938.63	1775.63	1792.19	1937.5	1955.06	1	0.98124	-1.01912	10.835	10.9196	10.9208	10.7941	10.8075	10.92	10.933	0.592481
2669	A_30_P01021832	chr2:158169020-158191295_F	chr2:158169020-158191295_F	lincRNA:chr2:158169020-158191295 forward strand	TTCACGATGGGCGCTGGCGGAAGAACAAATGACAAAGCACGCTGCAGCCTAGAGCAGCAT	183.75	164.688	175.625	154.813	162	195.688	171.938	1	0.979518	-1.02091	7.5216	7.36359	7.45635	7.27438	7.33985	7.61241	7.42574	0.733989
2670	A_30_P01028891	chr17:5795893-5835243_R	chr17:5795893-5835243_R	lincRNA:chr17:5795893-5835243 reverse strand	TACTTAGTTCTAACAGCTTTCTGTGGAGTGCACACTCTAATTATCCACCAACTGTGCCAC	53.375	56.125	65.5625	56.4375	69.9375	176.375	54.9375	1	1.5324	1.5324	5.73809	5.81057	6.0348	5.81858	6.12799	7.4625	5.77972	0.400439
2671	A_30_P01020209	chr18:5119300-5181600_R	chr18:5119300-5181600_R	lincRNA:chr18:5119300-5181600 reverse strand	GAATGAGATATATAATGATGTTGTTTAGAGCAACTGTGTCTTTCGGTGTTGTTGACAGTA	153.438	176.375	245.313	130.063	132.188	222.25	168.438	1	0.851473	-1.17444	7.26151	7.4625	7.93848	7.02307	7.04645	7.79604	7.39607	0.421225
2672	A_52_P259402	Dsg3	NM_030596	ref|Mus musculus desmoglein 3 (Dsg3), mRNA [NM_030596]	TGACCCTCTACAGCTTGGGAACTACTTGCTCACAGAAACTTACTCAACTTCAGGTTCCTT	57.125	62.4375	60.5	52.4375	76.375	103.75	63.25	1	1.23212	1.23212	5.83605	5.96434	5.91886	5.71253	6.25503	6.69697	5.98299	0.354404
2673	A_30_P01019557	chr15:82037381-82048125_R	chr15:82037381-82048125_R	lincRNA:chr15:82037381-82048125 reverse strand	TATATAAATGAGTGGCTGCCCGTGCAGAGGTGTGATTGGGGTCTGGACAAGCCCTCGGTG	80.6875	84.8125	89.0625	102.938	66.75	98.4375	114	1	1.12583	1.12583	6.33427	6.40621	6.47675	6.68563	6.0607	6.62114	6.83289	0.508731
2674	A_51_P143773	ENSMUST00000052898	ENSMUST00000052898	ens|RIKEN cDNA 4930578I07 gene Gene [Source:MGI Symbol;Acc:MGI:1923142] [ENSMUST00000052898]	ATTCCCTATTAGTGTAGTCAAGAAAGTCTTTCATACCACTGTCTAGCTTCACATTGCTTT	50.375	56.125	58.625	61.75	50.375	55.5	68.6875	0	1.07333	1.07333	5.65464	5.81057	5.87344	5.94837	5.65464	5.79442	6.10198	0.485446
2675	A_55_P2042818	Zfp639	NM_144519	ref|Mus musculus zinc finger protein 639 (Zfp639), transcript variant 1, mRNA [NM_144519]	GTCCATGAGACTACCTGACCGTGATCTTTACGTAATGTTTATGTAAAGGAATAAATTCTT	1919.31	2209.75	1938.06	1871	2089.75	1923.69	2384	1	1.02212	1.02212	10.9064	11.1097	10.9204	10.8696	11.0291	10.9097	11.2192	0.804967
2676	A_55_P2184526	ENSMUST00000112772	ENSMUST00000112772	gb|uy19a02.y1 McCarrey Eddy spermatocytes Mus musculus cDNA clone IMAGE:3658274 5'. [BG101066]	AGCCCGTCCCAGCATCTCTCAAGAGCTCTGTGTTAGCTTTGTGTCTGTTGCTATAATAAA	97.5	105.188	137.188	117.25	113.438	128	132.438	1	1.08376	1.08376	6.60733	6.71683	7.10001	6.87344	6.82576	7	7.04917	0.397429
2677	A_30_P01029566	chr8:122994515-122994743_R	chr8:122994515-122994743_R	lincRNA:chr8:122994515-122994743 reverse strand	CTTCCTCTGCCTCAGCACCTCTCACCTGTGCTCCCCCTCCTCCCACCCTCCATTTCCTTC	2224.44	1677.94	1968.19	1783.88	1882.31	2041.75	1951.63	1	0.978555	-1.02191	11.1192	10.7125	10.9427	10.8008	10.8783	10.9956	10.9305	0.839169
2678	A_30_P01031221	chr1:134857123-134869291_R	chr1:134857123-134869291_R	lincRNA:chr1:134857123-134869291 reverse strand	TATAAGTTCTAGAACCATCAGTGTGAATCCGCAGTGGTGGAAATGAGAACACCGTAGATC	53	59.8125	80.6875	61.75	62.3125	54.8125	131.438	1	1.20276	1.20276	5.72792	5.90238	6.33427	5.94837	5.96145	5.77643	7.03824	0.627494
2679	A_55_P2170732	B930041F14Rik	NM_178699	ref|Mus musculus RIKEN cDNA B930041F14 gene (B930041F14Rik), mRNA [NM_178699]	CCCTGTGAGGCACTGGTCAGTTGCCAACATCTAAATGTCCATCACTCTCAGACCAAAAAA	1723.81	1635.81	1514.63	1346.63	1487.63	1315.5	1571.88	1	0.880388	-1.13586	10.7514	10.6758	10.5647	10.3951	10.5388	10.3614	10.6183	0.0799471
2680	A_51_P454166	Msh3	NM_010829	ref|Mus musculus mutS homolog 3 (E. coli) (Msh3), mRNA [NM_010829]	AATCCACACTTATTGGTGAAGATGTGAATCCTCTCATCAGGCTGGATGATTCTGTAAATA	205.375	207.5	201.688	204.625	186.938	209.813	203.25	1	0.981949	-1.01838	7.68212	7.69697	7.65598	7.67684	7.54642	7.71296	7.66711	0.558725
2681	A_30_P01024611	chr10:94900849-94928059_R	chr10:94900849-94928059_R	lincRNA:chr10:94900849-94928059 reverse strand	AACTGAAATGGAGTGCTCAATGCACTGGAAGGAAGAAAACATCATCCTAACAGCCATGGC	62.0625	54.1875	72.3125	69.1875	80.4375	70.125	58.4375	1	1.10648	1.10648	5.95565	5.75989	6.17617	6.11244	6.3298	6.13186	5.86882	0.373582
2682	A_55_P2126014	A_55_P2126014	A_55_P2126014	Unknown	GAGCTAAAATGAACCAGACCTCTGCGTGTGACTATTAAAAACCCTGAAAAGTCCAAAAAA	91416.7	86478	88894.8	87788.5	83813.7	90257.6	87788.5	1	0.982933	-1.01736	16.4802	16.4	16.4398	16.4217	16.3549	16.4618	16.4217	0.478032
28738	A_51_P512992	Entpd3	NM_178676	ref|Mus musculus ectonucleoside triphosphate diphosphohydrolase 3 (Entpd3), mRNA [NM_178676]	TCCCTGCAGAGTTGCTACACATCTTGACTTTGGGAAAAGAGAAGGCAGTCTCAGGAATAT	620.063	749.563	897.688	252.188	232.688	301.438	289.75	1	0.355949	-2.80939	9.27627	9.54991	9.81007	7.97836	7.86225	8.23572	8.17866	0.000285176
2684	A_55_P1975843	A_55_P1975843	A_55_P1975843	Unknown	ACTTCTGTGGCAGTCTTTCAGTCATTTGCACAAAGAACACCCCATTCTGGATTCTAGCTG	4623.06	4243.38	4632.75	4322.19	4583.25	4388.63	4401.25	1	0.983132	-1.01716	12.1746	12.051	12.1777	12.0775	12.1622	12.0996	12.1037	0.587909
2685	A_55_P2001415	Olfr297	NM_146618	ref|Mus musculus olfactory receptor 297 (Olfr297), mRNA [NM_146618]	GTCCCTCACATCATTGTAGCATATTTGTTTCTTTGTTCTGGTGCCTATGCATATCTAAGA	106	111.063	84.75	102.563	107	194.313	95.375	1	1.24063	1.24063	6.72792	6.79523	6.40514	6.68037	6.74147	7.60224	6.57554	0.426955
62234	A_66_P134394	Pde6c	NM_033614	ref|Mus musculus phosphodiesterase 6C, cGMP specific, cone, alpha prime (Pde6c), transcript variant 1, mRNA [NM_033614]	AGAAGTGACAGAAGAGGAAGAGCCCCAGAGATTCTGCCATGTGACTACCCACAGATTATC	373.688	398.5	333.563	100	97	142.188	191.063	1	0.359654	-2.78045	8.54569	8.63844	8.38182	6.64386	6.59991	7.15166	7.5779	0.00285488
2687	A_51_P116421	Abcc5	NM_013790	ref|Mus musculus ATP-binding cassette, sub-family C (CFTR/MRP), member 5 (Abcc5), transcript variant 1, mRNA [NM_013790]	GTAGAAGTTTTTTGTACTGTAAAGAGACCTACCTCAGGTTGCTGATTGCTGTGTGGTTTG	1807.63	1729.13	1988.56	1894.63	1640.81	1287.69	1559.63	1	0.866388	-1.15422	10.8199	10.7558	10.9575	10.8877	10.6802	10.3306	10.607	0.193062
2688	A_30_P01030385	chrX:137024354-137024859_F	chrX:137024354-137024859_F	lincRNA:chrX:137024354-137024859 forward strand	TTGTTTTTGTTTTATTTAATTTTGTATTTTAAGAGTCTGTATAAATGTCTATAAAACCCA	50.6875	60.1875	68.6875	59.375	52.375	61.875	54.0625	0	0.951009	-1.05151	5.66356	5.91139	6.10198	5.89178	5.71081	5.95128	5.75656	0.627845
2689	A_55_P1999888	Chst4	NM_011998	ref|Mus musculus carbohydrate (chondroitin 6/keratan) sulfotransferase 4 (Chst4), mRNA [NM_011998]	TATCAGTAATCAGAAACAGGAAGCAAACAACACAACAGGGGCAGAGCTCAAGTTCAAGGC	270.125	232.188	281.688	266.125	336.5	325.563	246.313	1	1.12356	1.12356	8.07748	7.85915	8.13795	8.05596	8.39446	8.34679	7.94435	0.327449
2690	A_55_P2148001	6820431F20Rik	NR_030708	ref|Mus musculus RIKEN cDNA 6820431F20 gene (6820431F20Rik), non-coding RNA [NR_030708]	GAAGTCATTAAAACTGTGTAACTCTGGAGACCAGAATATCTGAGTCTTGAGATATTTTAC	2113	2079.06	2049.94	2201.75	2155.94	2292.44	2422.56	1	1.09012	1.09012	11.0451	11.0217	11.0014	11.1044	11.0741	11.1627	11.2423	0.0411401
2691	A_55_P2157730	ENSMUST00000155760	ENSMUST00000155760	gb|Mus musculus 15 days embryo head cDNA, RIKEN full-length enriched library, clone:D930016K15 product:hypothetical EGF/Laminin structure containing protein, full insert sequence. [AK086256]	GGGAACCAATGATGCCAGAGAAAAGTTGATACTTCCAACAACTGCAGTTTTTAAACTTGT	57.875	54.25	62.875	63.125	66.25	188.5	75.25	1	1.68482	1.68482	5.85487	5.76155	5.97441	5.98014	6.04985	7.55842	6.23362	0.238711
2692	A_55_P1994873	Vmn2r20	NM_001104634	ref|Mus musculus vomeronasal 2, receptor 20 (Vmn2r20), mRNA [NM_001104634]	GTGGAGATTCTTTCAATTCTGGCCTCCAGTTCTATCTTACTACTCTGTATATTCCTTCCC	59.5625	70.5	89.0625	56.4375	59.1875	137.688	76.8125	1	1.12992	1.12992	5.89633	6.13955	6.47675	5.81858	5.88722	7.10526	6.26327	0.805811
2693	A_55_P2030076	Ifnab	NM_008336	ref|Mus musculus interferon alpha B (Ifnab), mRNA [NM_008336]	AGGAGTGAGTCTGAGACCCAGTGGAGAGAATCTCCTGGACTAGGACACTGCACCTCTCTG	57	71.75	79.5	70.25	56.1875	117.5	67.125	1	1.12027	1.12027	5.83289	6.16491	6.31288	6.13443	5.81218	6.87652	6.06878	0.702812
2694	A_30_P01028128	chr18:56292813-56295009_R	chr18:56292813-56295009_R	lincRNA:chr18:56292813-56295009 reverse strand	TGTAACCAGTTCAACACTGCTGAGGTCCTTCATGCCACTCTGTACTGCATTTGAACTTCT	77.625	89.375	112.25	91.5625	75.0625	80.9375	75.9375	1	0.868845	-1.15095	6.27845	6.4818	6.81057	6.51668	6.23002	6.33874	6.24674	0.263236
2695	A_30_P01022688	chr12:81217572-81233910_F	chr12:81217572-81233910_F	lincRNA:chr12:81217572-81233910 forward strand	AGAAAGCTTCTTAGTGGGGGCTGACAGAGGAAAAGAATATTCTAGAACCTGAAAACTACA	64.5	73.3125	75.125	68.1875	69.4375	75.125	100.188	1	1.10222	1.10222	6.01123	6.19599	6.23122	6.09144	6.11764	6.23122	6.64657	0.474577
2696	A_30_P01024542	chr14:27176652-27227602_F	chr14:27176652-27227602_F	lincRNA:chr14:27176652-27227602 forward strand	CAATCCACCCTCTGGACATTCTATTGTATCCTGGAGATGCCTTGGACTTCTCTGTGATGT	67.25	82.375	91.75	71.3125	81.8125	71.5	80	1	0.94653	-1.05649	6.07146	6.36413	6.51964	6.15608	6.35425	6.15987	6.32193	0.601143
2697	A_55_P2106514	Scn2a1	NM_001099298	ref|Mus musculus sodium channel, voltage-gated, type II, alpha 1 (Scn2a1), mRNA [NM_001099298]	CAGTGGCCCCCAGACAATTCTACCTTTGAAATAAACATCACTTCCTTCTTTAATAACTCA	139.938	143.313	145.375	154.188	135.688	140.25	146.188	1	1.00842	1.00842	7.12864	7.16303	7.18364	7.26855	7.08415	7.13186	7.19168	0.836799
2698	A_30_P01019807	chr17:32035750-32056000_R	chr17:32035750-32056000_R	lincRNA:chr17:32035750-32056000 reverse strand	TGACCTTCCTTCTGGTTTGGTAGGGGACCTTCAACAGAGATCTTCACTTTGTCATGGGTG	68.1875	73.25	74.125	60.625	58.25	60.5	75.5625	1	0.886996	-1.1274	6.09144	6.19476	6.21189	5.92184	5.86419	5.91886	6.2396	0.150345
2699	A_30_P01019849	chr9:31834945-32015745_F	chr9:31834945-32015745_F	lincRNA:chr9:31834945-32015745 forward strand	GGAGACCTGACTCTTAAGTCCTGTGGCAGTACAGCGAGCACGAAGGTTAAGCATGTGAAG	174.625	188.75	193.188	186	181	169.063	165.313	1	0.945144	-1.05804	7.44812	7.56033	7.59386	7.53916	7.49985	7.40142	7.36906	0.232054
2700	ERCC-00069_99	ERCC-00069_99	ERCC-00069_99			56.375	54.625	62.0625	60.625	59.1875	58.8125	85.5625	1	1.14491	1.14491	5.81698	5.77149	5.95565	5.92184	5.88722	5.87805	6.41891	0.32064
2701	A_51_P100309	Oprm1	NM_001039652	ref|Mus musculus opioid receptor, mu 1 (Oprm1), mRNA [NM_001039652]	GCCTGAACCCAGTTCTTTATGCGTTCCTGGATGAAAACTTCAAACGATGTTTTAGAGAGT	54.5625	56	62.6875	54.625	53.875	57.25	64.1875	0	0.9954	-1.00462	5.76984	5.80735	5.97011	5.77149	5.75154	5.8392	6.00422	0.933363
2702	A_55_P1971430	Serpinb9e	NM_011456	ref|Mus musculus serine (or cysteine) peptidase inhibitor, clade B, member 9e (Serpinb9e), mRNA [NM_011456]	GGGTGAGGACTGCTACTTTTATTTTCCTGGTATCTGTTCCGTATGCACATATGAAATTCA	60	53.4375	69.9375	58.375	63.3125	69.5	88.9375	1	1.14571	1.14571	5.90689	5.73978	6.12799	5.86728	5.98442	6.11894	6.47472	0.35237
2703	A_51_P341647	Fancc	NM_007985	ref|Mus musculus Fanconi anemia, complementation group C (Fancc), transcript variant 1, mRNA [NM_007985]	AGAAATGCTGCAAGGCACCACTATAGTGGAAGGAATGAGAGGTGGCCAGAGAAGGGTCAT	476.875	480.125	486.938	552.875	478.875	445.625	424.25	1	0.987729	-1.01242	8.89747	8.90727	8.92759	9.11081	8.90351	8.79969	8.72877	0.8095
2704	A_30_P01020240	chr11:97457180-97487074_R	chr11:97457180-97487074_R	lincRNA:chr11:97457180-97487074 reverse strand	AGAGATTAGTTCTCATTGAGTGCCTCGCTGCGCTGGCCCCTAGGTGAGGCCCTGAGAAAT	133.563	94.1875	133.563	134.063	109.813	144.375	110.563	1	1.03542	1.03542	7.06138	6.55746	7.06138	7.06677	6.77891	7.17368	6.78872	0.762166
2705	A_30_P01020101	chr4:89048647-89066563_F	chr4:89048647-89066563_F	lincRNA:chr4:89048647-89066563 forward strand	TGTGGTCTAGTTTTCTAGGTTTCCCTGGTGAGTCAACAGGAATGTATCTACTTGTCTCTG	57.25	53.4375	56	54.625	51.5625	64.6875	130.25	1	1.35489	1.35489	5.8392	5.73978	5.80735	5.77149	5.68825	6.01542	7.02514	0.408109
2706	A_30_P01022532	chr8:12278818-12280657_F	chr8:12278818-12280657_F	lincRNA:chr8:12278818-12280657 forward strand	AAGAGATAAGTTCTTGAAGGATTGCCATAGACAGGGAAGGGCAATGTGCTCACAGTAAGC	56.375	57.3125	58.625	57.25	62.6875	73.6875	74.5625	1	1.1673	1.1673	5.81698	5.84078	5.87344	5.8392	5.97011	6.20335	6.22038	0.109924
2707	A_30_P01019269	chr12:112224193-112225328_R	chr12:112224193-112225328_R	lincRNA:chr12:112224193-112225328 reverse strand	TCCAGCCCCATCCCTCCTCACTGAGAAGATGACCACGAAAGCTAAAACCATGGTTGCATG	431.438	424	405.313	383.313	430.438	449.75	431.188	1	1.00814	1.00814	8.75301	8.72792	8.66289	8.58238	8.74966	8.81298	8.75217	0.883309
2708	A_66_P104390	Arl3	NM_019718	ref|Mus musculus ADP-ribosylation factor-like 3 (Arl3), mRNA [NM_019718]	CTGGAGAAGTTATTTTGAAAATACTGATATTCTCATCTATGTAATTGACAGTGCCGACAG	1691.31	1740.69	1615.63	1611.56	1645.5	1725.38	1724.88	1	0.996604	-1.00341	10.7239	10.7654	10.6579	10.6542	10.6843	10.7527	10.7523	0.906342
56611	A_51_P103397	Vwf	NM_011708	ref|Mus musculus Von Willebrand factor homolog (Vwf), mRNA [NM_011708]	CAAGTGAGGCCTGTGCAGCTACAGCGGATTCCTACTGATACCCATGCTATGACCTGGCTA	3955.69	3608.94	2204.25	1063.38	1606.13	957.813	1060.94	1	0.359939	-2.77825	11.9497	11.8174	11.1061	10.0544	10.6494	9.9036	10.0511	0.00421707
2710	ERCC-00150_127	ERCC-00150_127	ERCC-00150_127			54.5625	56.0625	62.6875	58.25	53.8125	56.6875	63.3125	0	1.00424	1.00424	5.76984	5.80896	5.97011	5.86419	5.74987	5.82496	5.98442	0.939028
2711	A_51_P211351	Olfr677	NM_146358	ref|Mus musculus olfactory receptor 677 (Olfr677), mRNA [NM_146358]	GTTCTACTTTCTAGCCACATTGTCGATAATTGATCTGTGTCTATCCACATCTACTATCCC	64.5	56.0625	62.6875	54.625	59.0625	63.25	62.4375	0	0.979707	-1.02071	6.01123	5.80896	5.97011	5.77149	5.88417	5.98299	5.96434	0.718279
2712	A_30_P01028958	chr1:138528250-138538250_R	chr1:138528250-138538250_R	lincRNA:chr1:138528250-138538250 reverse strand	ATAAATGCATTCCACAGATGGTGATGAGATAAGCTACAGATGAAGAAATTTGTACTGGAT	57.25	54.9375	56.5625	60.625	60.4375	68.75	55.8125	0	1.09167	1.09167	5.8392	5.77972	5.82177	5.92184	5.91737	6.10329	5.80252	0.162821
2713	A_30_P01025962	chr12:89092175-89105525_F	chr12:89092175-89105525_F	lincRNA:chr12:89092175-89105525 forward strand	CAAACATGGCCTCTCAAGATACTGGTGTTCCCATGGAGAGTAAAACCAAAAAGAAGAAAA	63.375	62.4375	82.25	60.625	84.75	68.625	67.1875	1	1.01359	1.01359	5.98584	5.96434	6.36194	5.92184	6.40514	6.10066	6.07012	0.904364
2714	A_30_P01024802	chr15:60656586-60685333_R	chr15:60656586-60685333_R	lincRNA:chr15:60656586-60685333 reverse strand	TATCTCTAGGTTTTTCCTCCTCAACAGAAACCGAGCTCAAAGAGAAGAGAGAAGAAAAAA	57.25	54.9375	71.4375	59.375	60.5	65.75	66.25	1	1.02876	1.02876	5.8392	5.77972	6.15861	5.89178	5.91886	6.03892	6.04985	0.673228
3410	A_30_P01031408	chr8:67552315-67561235_R	chr8:67552315-67561235_R	lincRNA:chr8:67552315-67561235 reverse strand	GGTCTCTTTTATTCACCTGGGCAGTTTTGTTTCTATTTTAATGGTTTGTACACATGAATG	638	453.063	736.938	213.875	228.625	202.25	241.938	1	0.363794	-2.74881	9.31741	8.82357	9.5254	7.74062	7.83684	7.66	7.91849	0.000594112
2716	A_30_P01027267	chr4:59093960-59122541_R	chr4:59093960-59122541_R	lincRNA:chr4:59093960-59122541 reverse strand	AGGTTTTCTCATTTGGAAACTGGCCTAAGGAGATAAGGAATTGAGACTCGGATCAGCACG	54.5	54.9375	62.4375	54.6875	63.4375	61.1875	73.9375	1	1.10509	1.10509	5.76818	5.77972	5.96434	5.77314	5.98726	5.93517	6.20823	0.296404
2717	A_55_P2177103	Slc25a5	NM_007451	ref|Mus musculus solute carrier family 25 (mitochondrial carrier, adenine nucleotide translocator), member 5 (Slc25a5), nuclear gene encoding mitochondrial protein, mRNA [NM_007451]	TAATATGCCATATCTTGAACATTCTGTACAGATTCTCTGAGCTTGTCTGTTTTATCAGTG	5546.81	5720.06	5804	5611.88	5245.63	5961.31	5358.31	1	0.974341	-1.02633	12.4374	12.4818	12.5028	12.4543	12.3569	12.5414	12.3876	0.478842
2718	A_30_P01033206	chr3:34643323-34682773_F	chr3:34643323-34682773_F	lincRNA:chr3:34643323-34682773 forward strand	GACCCTGGGACCCCTCACTTGCTAGGCAAGTGCCCCTCCGTCTATATGGCCAGTTCTCTT	207.563	179.938	183.313	178.938	184.375	404.375	229.375	1	1.31005	1.31005	7.69741	7.49136	7.51817	7.48332	7.5265	8.65955	7.84156	0.388427
2719	ETG05_66023	ETG05_66023	ETG05_66023			88.5625	90.8125	122.125	83.0625	84.75	120.313	104.625	1	0.976991	-1.02355	6.46862	6.50482	6.93221	6.37613	6.40514	6.91065	6.70908	0.865436
2720	A_55_P2166874	Gm5736	NM_001127686	ref|Mus musculus predicted gene 5736 (Gm5736), mRNA [NM_001127686]	TTACTTCTGGCACAGATGTGTTTACTAGCAACCTCAGCTGAAACACTATGGTGGAGCTCA	54.875	58.625	132.375	63.0625	56.125	78.1875	66.25	1	0.804143	-1.24356	5.77808	5.87344	7.04849	5.97871	5.81057	6.28887	6.04985	0.601459
2721	A_55_P2176080	Lrrc4	NM_138682	ref|Mus musculus leucine rich repeat containing 4 (Lrrc4), mRNA [NM_138682]	GGTGGGAGATGCCAACAAAAGAACACTGATTGTAATGTGAGAAAAGTGTATTTTTGTATT	130.125	132.25	122.625	114.25	134.813	124.875	157.313	1	1.0349	1.0349	7.02375	7.04712	6.93811	6.83605	7.07482	6.96434	7.29749	0.74935
2722	A_51_P100327	Tap1	NM_013683	ref|Mus musculus transporter 1, ATP-binding cassette, sub-family B (MDR/TAP) (Tap1), transcript variant 1, mRNA [NM_013683]	TATTTGGAAGAAGTTTTCGAGAAAATATTGCGTATGGCCTGAACCGGACTCCAACCATGG	177.313	174	174	165.875	194.313	179.125	172.688	1	1.01654	1.01654	7.47015	7.44294	7.44294	7.37395	7.60224	7.48482	7.43202	0.729086
2723	A_55_P2073582	Ndufb11	NM_019435	ref|Mus musculus NADH dehydrogenase (ubiquinone) 1 beta subcomplex, 11 (Ndufb11), nuclear gene encoding mitochondrial protein, mRNA [NM_019435]	TTCCCTACAGGGCCATCTAGATGTCACCGCTTTCTTCTTACGAAGAAAATGAACAGACCT	400.188	441.375	419.25	413.813	454.5	409.875	417.063	1	1.00843	1.00843	8.64453	8.78586	8.71167	8.69284	8.82814	8.67904	8.70412	0.830129
2724	A_51_P309556	4933425L06Rik	NM_025751	ref|Mus musculus RIKEN cDNA 4933425L06 gene (4933425L06Rik), mRNA [NM_025751]	AGAACTTTCCCCACCATTAGTGACAGTGCACGTGAGACCTCTGATTCTGACTAACTGTAA	70.5	75.125	91.6875	88.9375	75.125	91.3125	129.813	1	1.21734	1.21734	6.13955	6.23122	6.51865	6.47472	6.23122	6.51274	7.02029	0.281376
2725	A_30_P01026834	chr11:55315017-55322092_R	chr11:55315017-55322092_R	lincRNA:chr11:55315017-55322092 reverse strand	GTATCATGGGGACTCGTCATTCCACAAGTGTGAGTCAAATGAAAAGGAACAGTGAGTTCG	230.875	277.625	272	275.75	296.063	239.063	365.813	1	1.13071	1.13071	7.85097	8.11699	8.08746	8.10722	8.20976	7.90125	8.51496	0.368542
2726	ERCC-00130_136	ERCC-00130_136	ERCC-00130_136			57.75	57.375	67.6875	52.25	58.25	57.25	93.3125	1	1.07103	1.07103	5.85175	5.84235	6.08082	5.70736	5.86419	5.8392	6.544	0.794691
2727	A_51_P234956	Xcl1	NM_008510	ref|Mus musculus chemokine (C motif) ligand 1 (Xcl1), mRNA [NM_008510]	TCACCAAACGAGGACTAAAAATTTGTGCTGATCCAGAAGCCAAATGGGTGAAAGCAGCGA	57.25	64.1875	68.6875	54.625	65.9375	60.5	68.125	0	0.982988	-1.01731	5.8392	6.00422	6.10198	5.77149	6.04303	5.91886	6.09011	0.816448
2728	A_52_P244193	Cd24a	NM_009846	ref|Mus musculus CD24a antigen (Cd24a), mRNA [NM_009846]	CTTGGTTCTACCGTAAGTTTTTCCAATTTCCTTGATATACACATACCTTCTAAAACCTAG	10242.3	12278.4	12802.7	13845.1	12090.3	14896.3	13641.9	1	1.1566	1.1566	13.3223	13.5838	13.6442	13.7571	13.5616	13.8627	13.7358	0.113307
2729	A_66_P105965	Drp2	NM_010078	ref|Mus musculus dystrophin related protein 2 (Drp2), mRNA [NM_010078]	TTCCTCCCGTGTCTTTGATTTATCCTGCCACAGTACATACCAGAGCTTCTCTGGTGAAGG	365.688	357.75	377.375	337.688	434.375	359.313	353.563	1	1.01171	1.01171	8.51447	8.48281	8.55986	8.39955	8.7628	8.4891	8.46582	0.919458
2730	A_30_P01030700	chr1:90508551-90508788_R	chr1:90508551-90508788_R	lincRNA:chr1:90508551-90508788 reverse strand	AAACAAACCACTCACAAAGTGAGTGCCTTCTCTAAAACCACATAATCGAGAGAAAAGAAA	48.5625	51.4375	62.75	57.5625	60.9375	61.875	66.0625	0	1.13566	1.13566	5.60177	5.68475	5.97154	5.84706	5.92926	5.95128	6.04576	0.130409
12662	A_55_P2119957	Mlxipl	NM_021455	ref|Mus musculus MLX interacting protein-like (Mlxipl), mRNA [NM_021455]	GGCATCTTGCATGAATGTAGATGTGTGTGTGCGTATGTGGATTTTATAAAAAAGAAAATG	1291.5	1899.81	1933.75	657.188	560.625	721	602.75	1	0.371932	-2.68867	10.3348	10.8916	10.9172	9.36016	9.13089	9.49386	9.23542	0.000605176
2732	A_30_P01024330	chr14:21437920-21464655_F	chr14:21437920-21464655_F	lincRNA:chr14:21437920-21464655 forward strand	TCTCTCATGCACTTTCCCACAGTCCTCAGATTAGAGAAAGTCTAAGTGTGTGTCACTCTC	61.875	66.5	68.75	67.125	80.125	62.625	70.25	1	1.06579	1.06579	5.95128	6.05528	6.10329	6.06878	6.32418	5.96867	6.13443	0.405592
2733	A_55_P2034828	Pias3	AF034080	gb|Mus musculus PIAS3 mRNA, complete cds. [AF034080]	TCATCTCGCTAGATGAACAGGACACCTTGGGCCATTTCTTCCAGTACCGGGGGACCCCTT	229.625	229.063	241.938	211.688	237.25	205.375	224.438	1	0.940678	-1.06306	7.84314	7.8396	7.91849	7.7258	7.89026	7.68212	7.81017	0.185789
2734	ERCC-00062_278	ERCC-00062_278	ERCC-00062_278			63.375	64.375	76.1875	78.6875	78.375	79.25	79.9375	1	1.16304	1.16304	5.98584	6.00843	6.25148	6.29806	6.29232	6.30834	6.3208	0.0263364
2735	A_55_P2183955	Olfr97	NM_146512	ref|Mus musculus olfactory receptor 97 (Olfr97), mRNA [NM_146512]	GAAAAAGGAAAGCCTTGGCTACATGCAGTTCCCACCTCTCTGTAGTCCTCCTATTCTATA	106.625	108.563	119	101.875	121.188	116.125	108.313	1	1.0043	1.0043	6.7364	6.76239	6.89482	6.67066	6.9211	6.85953	6.75906	0.953593
2736	A_55_P2138816	2810021B07Rik	NM_025479	ref|Mus musculus RIKEN cDNA 2810021B07 gene (2810021B07Rik), mRNA [NM_025479]	CTAATGAGTTGGAAAGTTATTTTAAGCCTTCAATGCTTGAAGACCCTTGGGCTGGCCTAG	713.625	852.5	686.5	748.5	729.688	781.375	756.313	1	1.00412	1.00412	9.47902	9.73556	9.42312	9.54786	9.51114	9.60987	9.56284	0.891775
2737	A_55_P2049252	A_55_P2049252	A_55_P2049252	Unknown	AACCTGTGTTATGTTTGTTAGTTCTGACACAGGGAAGCAGAGGAATAAATAGCGTTAGTC	61.875	68.25	72.5625	77	65.625	60.5	69.1875	1	1.00763	1.00763	5.95128	6.09276	6.18115	6.26679	6.03617	5.91886	6.11244	0.937332
2738	A_55_P2039061	9230105E10Rik	NM_001146007	ref|Mus musculus RIKEN cDNA 9230105E10 gene (9230105E10Rik), transcript variant 1, mRNA [NM_001146007]	CTGGCTCTGATATGTATGTCCATTTGCCTGAGCTCATCGTACCATTTTCTCTCTCTTTTT	179.5	161.813	170.625	171.438	147.5	198.938	138.875	1	0.962154	-1.03933	7.48784	7.33818	7.41469	7.42154	7.20457	7.63618	7.11764	0.649887
2739	A_30_P01029421	chr10:87541696-87547421_F	chr10:87541696-87547421_F	lincRNA:chr10:87541696-87547421 forward strand	CGTCAACTTTTAATGTGACTTAAATCTTTGTTTGTGACAAGAGCATGAAGGGAATTCTCA	53.5	51.9375	66.8125	56.375	52.875	89.6875	53.875	1	1.10078	1.10078	5.74147	5.6987	6.06205	5.81698	5.72451	6.48684	5.75154	0.65738
2740	A_51_P112677	Mrpl50	NM_178603	ref|Mus musculus mitochondrial ribosomal protein L50 (Mrpl50), nuclear gene encoding mitochondrial protein, mRNA [NM_178603]	AAAGTTCCACTGTGTTTTACTCCATAAGTAAAGGTGGAAGAAAGGGCAACGTGTTCTGGG	4411	4704.19	4361.38	4611.06	4337.44	4894.69	4386.13	1	1.0145	1.0145	12.1069	12.1997	12.0906	12.1709	12.0826	12.257	12.0987	0.732267
2741	A_55_P2083904	BC023829	NM_001033328	ref|Mus musculus cDNA sequence BC023829 (BC023829), mRNA [NM_001033328]	AAAGCTCTGTGCTTTTCCAACATGGGGTGTGGGAGAAATGGCTTAAAAGCCCAAGAAATG	668.563	689	705.188	721.625	723	740.188	682.188	1	1.04242	1.04242	9.38492	9.42836	9.46186	9.49511	9.49785	9.53175	9.41403	0.148609
2742	A_30_P01019221	NEAT2	NEAT2	lincRNA:chr19:5795689-5802671 reverse strand	CGTCTTATTACCTCTGAGTCGACACACCTCCTACTATTTATTGAATACTTTGATTTTATG	845.125	887.688	757.813	911.188	825.063	933.813	983.688	1	1.10025	1.10025	9.72302	9.79391	9.5657	9.8316	9.68836	9.86699	9.94206	0.163406
2743	A_52_P615375	Hist3h2a	NM_178218	ref|Mus musculus histone cluster 3, H2a (Hist3h2a), mRNA [NM_178218]	AAGGTTCTGGTTTAGATGCTAGTGTTTCTATTGAAACTGGGTTAAATTGACATGTTCAAG	2200.75	2192.5	2355.63	2079.25	2199.19	2433.94	2364.69	1	1.00873	1.00873	11.1038	11.0984	11.2019	11.0218	11.1028	11.2491	11.2074	0.880477
2744	A_51_P108459	Gpr65	NM_008152	ref|Mus musculus G-protein coupled receptor 65 (Gpr65), mRNA [NM_008152]	AGCCACTCCATGTACTGGGTTATAAAAGAAATGTTCTCATGAACTTTCATGAAGTTTACA	228.938	240.75	330.875	216.375	291.125	228.938	246.313	1	0.920681	-1.08615	7.83881	7.91139	8.37014	7.75739	8.18549	7.83881	7.94435	0.567065
2745	A_55_P1984941	Olfr20	NM_146923	ref|Mus musculus olfactory receptor 20 (Olfr20), mRNA [NM_146923]	GACATGAAGGGAGCATTGGCCAGAGTTATTTGTAAGAAGAAAGTTTTCTTCTGTCTATGA	64.5	60.5	94	64.1875	65.375	70.75	74.1875	1	0.940068	-1.06375	6.01123	5.91886	6.55459	6.00422	6.03067	6.14466	6.2131	0.733032
2746	A_51_P125446	Lzic	NM_026963	ref|Mus musculus leucine zipper and CTNNBIP1 domain containing (Lzic), mRNA [NM_026963]	TTCACTATGATTCGTTTTGTTAAGATATCTTGGTTTTAGTGCTGATAGGTGTGAGAGCTA	948.375	953.75	932.813	894.5	995.813	950.75	894.5	1	0.988266	-1.01187	9.88931	9.89747	9.86544	9.80494	9.95973	9.89292	9.80494	0.70021
2747	A_55_P1989149	Olfr394	NM_147007	ref|Mus musculus olfactory receptor 394 (Olfr394), mRNA [NM_147007]	GATACTTATCATGGGAGGGCTCATCATTGTTATTCCATTCCTGCTCATTGTTATATCCTA	84.0625	79.5625	87	87.1875	91.5625	104.188	93.25	1	1.12575	1.12575	6.39339	6.31402	6.44294	6.44605	6.51668	6.70305	6.54303	0.0647533
2748	A_51_P481930	Cdh15	NM_007662	ref|Mus musculus cadherin 15 (Cdh15), mRNA [NM_007662]	GGCCCATCCTTGGCTCCATGGCAGATAAACTCAAGGAGGTCATCTCTGTGAGGTCCAAGA	244.25	212.813	226.375	174.313	207.625	205.438	246.313	1	0.914884	-1.09303	7.93221	7.73344	7.82257	7.44554	7.69784	7.68256	7.94435	0.339972
2749	A_55_P2134645	ENSMUST00000046816	ENSMUST00000046816	ens|RIKEN cDNA 4933432B09 gene Gene [Source:MGI Symbol;Acc:MGI:1922979] [ENSMUST00000046816]	TTCCGGCAAGAAGAATTAATGTTACAGAGCAGTCGACTTCTGAAGGGTAAGCTCTCAGCT	85.5	87.5	110.125	92.9375	85.5	81.75	107.75	1	0.974669	-1.02599	6.41785	6.45121	6.783	6.53819	6.41785	6.35315	6.75154	0.812934
2750	A_30_P01026490	chr18:69957420-69957776_F	chr18:69957420-69957776_F	lincRNA:chr18:69957420-69957776 forward strand	GCATTATAGTGGGTATCAATGCCTCTCATGTGATGGTTGGAAACAATAAAAGAATTTACA	63.375	64.1875	102.063	59.3125	65.625	63.625	82.5625	1	0.885545	-1.12925	5.98584	6.00422	6.67332	5.89026	6.03617	5.99152	6.36741	0.535533
2751	A_55_P2035937	Rab6	NM_001163663	ref|Mus musculus RAB6, member RAS oncogene family (Rab6), transcript variant 1, mRNA [NM_001163663]	CATACCCTGTAACTTATACTCAAACATGGGATGGAGTTGTAAAGTGCTTTTATAATACAC	4927.56	4833.88	4965.81	4411	4762.31	4623.06	4978.88	1	0.956148	-1.04586	12.2667	12.239	12.2778	12.1069	12.2174	12.1746	12.2816	0.198232
5401	A_51_P450469	Pnoc	NM_010932	ref|Mus musculus prepronociceptin (Pnoc), mRNA [NM_010932]	GTCTCACCACGATCCTGTTGCTACATCAGAGTGTATTTTTGTAATTTCTCCAGCTAACAT	1079.13	671.75	876.375	507.875	336.188	208.625	252.375	1	0.372555	-2.68417	10.0757	9.39178	9.7754	8.98833	8.39312	7.70477	7.97943	0.010231
2753	A_55_P2165560	Plekhg5	NM_001004156	ref|Mus musculus pleckstrin homology domain containing, family G (with RhoGef domain) member 5 (Plekhg5), mRNA [NM_001004156]	GGGATCTGTCAGGCTGCGTATTTATTAAGTTTGGCTATTCTATAAAGACTTGTATATACT	2921.38	2731.56	2423.94	2436.5	2422.56	2337.88	2450.5	1	0.895838	-1.11627	11.5124	11.4155	11.2431	11.2506	11.2423	11.191	11.2589	0.0729973
2754	A_30_P01019903	chr17:79042382-79052046_R	chr17:79042382-79052046_R	lincRNA:chr17:79042382-79052046 reverse strand	TTGTTGGGCTACTTACCAACCAGGAATCATTTATATCCTCTGACCCACAAGTCCACATTC	91.75	88	112.375	90.4375	93.6875	92.9375	88.5625	1	0.938703	-1.0653	6.51964	6.45943	6.81218	6.49885	6.54978	6.53819	6.46862	0.415455
2755	A_30_P01029348	chr10:39619134-39627737_F	chr10:39619134-39627737_F	lincRNA:chr10:39619134-39627737 forward strand	ATGAGGACTTGTGACTTTTATCATGAACATGATGACCACGGGTGCCTACAGTTCCTCTGT	677.25	598.125	681.25	522.5	507.875	707.5	622.438	1	0.904739	-1.10529	9.40354	9.2243	9.41204	9.02929	8.98833	9.46659	9.28179	0.325781
2756	A_55_P1957028	Myst2	NM_001195003	ref|Mus musculus MYST histone acetyltransferase 2 (Myst2), transcript variant 1, mRNA [NM_001195003]	TCCCCACATGTGGCAGAATGTGCTCTTCTGTATCTACTCAATAAAGCATGTTCTCTGCTC	4390.31	4230.44	4532.88	4550.63	4650.94	4359.69	4240.56	1	1.01503	1.01503	12.1001	12.0466	12.1462	12.1519	12.1833	12.09	12.05	0.642742
2757	A_52_P668715	Nutf2	NM_026532	ref|Mus musculus nuclear transport factor 2 (Nutf2), mRNA [NM_026532]	CCGATATAGCTTTTCATCCTTGAGACCTCTGGATAGTATAAAGCTACTAAAATAGCAACT	969.063	946.438	1080.13	983.625	919	971.813	919.688	1	0.949915	-1.05273	9.92045	9.88636	10.077	9.94196	9.84392	9.92453	9.845	0.266182
2758	A_55_P2153941	Zfp386	NM_001004066	ref|Mus musculus zinc finger protein 386 (Kruppel-like) (Zfp386), transcript variant 1, mRNA [NM_001004066]	ACTCAACACTTAGTCAACACCAGAGAATTCATACTGGAGAGAAACCTTACAAATGTGAAG	1479.69	1498.06	1223.31	1424.63	1456.44	1448.13	1408.19	1	1.02428	1.02428	10.5311	10.5489	10.2566	10.4764	10.5082	10.5	10.4596	0.634858
2759	A_30_P01027869	chr3:27837825-27880925_R	chr3:27837825-27880925_R	lincRNA:chr3:27837825-27880925 reverse strand	GTTGAGGAGCATCTGTAAATCTTCAGTATATGCAATGGCTCACGCTAGTGGTTTCCATTG	53.25	52.875	64.125	63.125	62.3125	59.1875	64.1875	0	1.09609	1.09609	5.73471	5.72451	6.00282	5.98014	5.96145	5.88722	6.00422	0.153727
2760	A_55_P2101290	Try4	NM_011646	ref|Mus musculus trypsin 4 (Try4), mRNA [NM_011646]	CATTGCTGCAAACTAAGCATCCCTTTGAAGTCATTATGTCAATAAAGTGAATATTCCCTT	11898.7	18447.9	22496.9	8938.19	7929.25	16502.8	11414.4	1	0.635622	-1.57326	13.5385	14.1712	14.4574	13.1258	12.953	14.0104	13.4786	0.122526
2761	A_55_P2095325	AI182371	NM_178885	ref|Mus musculus expressed sequence AI182371 (AI182371), mRNA [NM_178885]	CTAAAAGCTGAAATCTTTCTGTGTCAGCCTTACTAGATGTTTCAGAATTAAAGGACTTTC	55.625	65.75	79.6875	60.625	60.875	59.0625	68.75	1	0.929981	-1.07529	5.79766	6.03892	6.31628	5.92184	5.92778	5.88417	6.10329	0.536141
2762	A_51_P464911	Msrb2	NM_029619	ref|Mus musculus methionine sulfoxide reductase B2 (Msrb2), mRNA [NM_029619]	TGGATGAAACTTGTGGCTTCTTATCCAAAACTCCACTGACTCAGCCTTACAACACACAGC	1477	1660.56	1607.63	1725.81	1792.88	1824.94	1731.81	1	1.11831	1.11831	10.5285	10.6975	10.6507	10.7531	10.8081	10.8336	10.7581	0.0196408
2763	A_30_P01020622	chr8:15580278-15583962_R	chr8:15580278-15583962_R	lincRNA:chr8:15580278-15583962 reverse strand	TGTGCCCAGTTCAAATAAGGGAGATGTCAACATAGTCTGGCCAAGTGACCAAAACTTGAC	70.5	70.625	69.9375	73.9375	65.8125	76.625	84.125	1	1.06781	1.06781	6.13955	6.14211	6.12799	6.20823	6.04029	6.25974	6.39446	0.351082
2764	A_55_P2054847	Olfr1428	NM_146678	ref|Mus musculus olfactory receptor 1428 (Olfr1428), mRNA [NM_146678]	TCATGGTGGTGACTCTCCATTTTGTGCCCTGTGTTTATATCTATTGCAGGCCCTTTACCA	102.813	98.125	106.5	96.625	96.75	112.25	108.813	1	1.01103	1.01103	6.68388	6.61655	6.73471	6.59432	6.59619	6.81057	6.76571	0.861736
2765	A_52_P1082736	Gm4532	NR_030674	ref|Mus musculus predicted gene 4532 (Gm4532), non-coding RNA [NR_030674]	TTTTTATTAATTCGTTATGTTTTAGCAGTACATAATGTTATTTGTATTATATTAGATTTG	56.875	64.6875	62	62.9375	65.8125	54.5625	74.5	1	1.05337	1.05337	5.82972	6.01542	5.9542	5.97585	6.04029	5.76984	6.21917	0.591125
2766	A_30_P01029813	chr5:75389503-75396250_R	chr5:75389503-75396250_R	lincRNA:chr5:75389503-75396250 reverse strand	AGACTGCAGCAAAATGCCATCGCTGCCCACAGTATAGTTAGTATTTTAGACTCCATTGCA	256.125	229.563	239.938	299.938	271.125	277.188	257.625	1	1.14302	1.14302	8.0007	7.84275	7.90652	8.22852	8.08281	8.11472	8.00913	0.0337616
2767	A_51_P354652	Slc25a30	NM_026232	ref|Mus musculus solute carrier family 25, member 30 (Slc25a30), nuclear gene encoding mitochondrial protein, mRNA [NM_026232]	TTCACTTACAGTAAGACTCGACCTTTGTGAGGCAACACTAACCATTTGCCCTAAGATTTT	132	142.188	197.313	160.813	138.625	175.25	117.063	1	0.941277	-1.06239	7.04439	7.15166	7.62434	7.32924	7.11504	7.45327	6.87114	0.717554
2768	A_55_P2112085	1300010F03Rik	NM_027906	ref|Mus musculus RIKEN cDNA 1300010F03 gene (1300010F03Rik), transcript variant 1, mRNA [NM_027906]	TGATTGTAGGACAGAGAAAAAAGGTTCCCCATCTCTTCTAACACCCCATCTCCTGCTCAT	546.063	528.063	714.063	598.875	618.938	618.313	555.25	1	1.00299	1.00299	9.09292	9.04457	9.47991	9.22611	9.27365	9.27219	9.11699	0.899061
2769	A_55_P1991475	Sesn1	NM_001162908	ref|Mus musculus sestrin 1 (Sesn1), transcript variant 1, mRNA [NM_001162908]	GACCCTGACTTTGAAGGTTATACAGCTCCTTAAAGAATAAAGCTGGAAAATATTTTAGTG	2816.06	2699.13	2850.81	2942.56	3113.06	2939.5	2992.56	1	1.07468	1.07468	11.4595	11.3983	11.4772	11.5229	11.6041	11.5214	11.5472	0.0188509
2770	A_55_P2088785	ENSMUST00000126811	ENSMUST00000126811	ens|transcription elongation factor A (SII)-like 7 Gene [Source:MGI (curated);Acc:MGI:1915746] [ENSMUST00000126811]	TTCTCCTCTTTCTAGAGATGCTCACCACCAGGTGCGCCGCGAAGCTTCTGCTTCTCAGAC	252.25	247.063	255.125	295.875	308.563	347	294.688	1	1.2388	1.2388	7.97871	7.94874	7.99506	8.20884	8.26942	8.43879	8.20304	0.00568736
2771	A_30_P01018139	chr17:6324860-6326762_F	chr17:6324860-6326762_F	lincRNA:chr17:6324860-6326762 forward strand	CCCACGGCCCGCAGAGGAGGCCGGCCTAGTCTCTTCCCTCCTAAATCTTACCTCTTTGAT	132.313	132.313	124.75	122.625	124.438	132.5	121.688	1	0.965489	-1.03574	7.04781	7.04781	6.9629	6.93811	6.95928	7.04985	6.92704	0.265432
2772	A_55_P2155546	Nlrc3	NM_001081280	ref|Mus musculus NLR family, CARD domain containing 3 (Nlrc3), mRNA [NM_001081280]	TACCATCAGTCTCTGTAGTGTTCCTGCCCTGCACACTCCCATGGCTGGCACCATGAGTCT	384.188	328	360.125	342.125	335.375	367.813	336.625	1	0.966559	-1.0346	8.58567	8.35755	8.49235	8.41838	8.38963	8.52283	8.395	0.510712
2773	A_55_P2039354	A_55_P2039354	A_55_P2039354	Unknown	AAATCTGGTACGAGTAATACAGTCAAACCTAGTTAGTATGCGAGAGAGAGAGAGAGGGGG	184.25	169.5	147.688	169.5	144.375	180.063	176.25	1	1.0024	1.0024	7.52552	7.40514	7.20641	7.40514	7.17368	7.49236	7.46148	0.972794
2774	A_30_P01022875	chr5:74487385-74497428_R	chr5:74487385-74497428_R	lincRNA:chr5:74487385-74497428 reverse strand	GGAGCCATTCAGTCACGGGTTTCTTGTAGTTTTCAACCTATGAAAGAATAAAAATGTTTC	88.625	102.188	105.625	103.75	92.1875	133.938	96.9375	1	1.07985	1.07985	6.46964	6.67508	6.72281	6.69697	6.5265	7.06542	6.59898	0.551371
2775	A_55_P2177944	Tmem208	AK131833	gb|Mus musculus 10 day old male pancreas cDNA, RIKEN full-length enriched library, clone:1810029I04 product:hypothetical protein, full insert sequence. [AK131833]	ATTCTCCAGGAACCGGGCTCTGAAGAGAGAGGCATGTCAACGGTGGTGTCTGACCCAAGT	207	195.125	241.75	235.125	175.188	198.875	201.688	1	0.944526	-1.05873	7.69349	7.60825	7.91737	7.87728	7.45276	7.63572	7.65598	0.541111
2776	A_51_P272586	Dym	NM_027727	ref|Mus musculus dymeclin (Dym), mRNA [NM_027727]	AAAGACAGACTAAAGAAGTTTCCAGAACTGAAGTTCAAATACGTGGAGGAAGAGCAGCCT	717.375	701	783.375	828.25	843.063	841.688	772.688	1	1.11923	1.11923	9.48658	9.45327	9.61356	9.69392	9.7195	9.71714	9.59374	0.0290604
2777	A_30_P01025838	chr16:30170306-30223193_F	chr16:30170306-30223193_F	lincRNA:chr16:30170306-30223193 forward strand	GCAATCCCTTTTGGTTCATTTACCCCTATCAACTCTTGATTTGGTTTAAGGTTAAATCAA	63.5625	63.75	65.375	69.4375	66.25	71.4375	68.75	1	1.07379	1.07379	5.9901	5.99435	6.03067	6.11764	6.04985	6.15861	6.10329	0.0160926
2778	A_30_P01028104	chr1:137679100-137689925_R	chr1:137679100-137689925_R	lincRNA:chr1:137679100-137689925 reverse strand	AGTTTCCCATGGGGATTGCAGGTCCAGGACGGTGGGAGGAGTGAGGGAGCTGCAAGCAGA	74.875	73	81.6875	61.6875	73	70.25	76.25	1	0.918663	-1.08854	6.22641	6.18982	6.35204	5.94691	6.18982	6.13443	6.25267	0.21507
2779	A_30_P01025337	chr6:148162552-148176577_R	chr6:148162552-148176577_R	lincRNA:chr6:148162552-148176577 reverse strand	AGCAGGGTGGCTATGAGTCAACCCATAGACCTCCTTGCACTGTCAGGGGGGAGTGGGGAG	109.938	121.063	122.375	130.375	146.375	150.438	133.438	1	1.18986	1.18986	6.78055	6.91961	6.93517	7.02652	7.19353	7.23303	7.06003	0.018079
2780	A_30_P01032575	chrX:120353972-120361170_R	chrX:120353972-120361170_R	lincRNA:chrX:120353972-120361170 reverse strand	AACACTAACAATTGTGACATGTAAGCAAGGGCCTTTAGAACATTCTGGACCTGTCCAGGG	67.25	54.875	62	54.8125	66.875	60.9375	68.9375	0	1.02469	1.02469	6.07146	5.77808	5.9542	5.77643	6.0634	5.92926	6.10722	0.773287
2781	A_30_P01027685	chr5:23349978-23402028_R	chr5:23349978-23402028_R	lincRNA:chr5:23349978-23402028 reverse strand	TCTGACGAAACCACAAGAAACATCGGGTTTACTCACTGTCAGGTAACTGCACTGGCTTTT	69.1875	73	58.5625	70.25	59.25	75.3125	62.4375	1	0.998443	-1.00156	6.11244	6.18982	5.87191	6.13443	5.88874	6.23482	5.96434	0.984716
2782	A_55_P2021231	Zfp248	NM_028335	ref|Mus musculus zinc finger protein 248 (Zfp248), mRNA [NM_028335]	CATGACTTAACTCGAGTTGTCAATGGTAATGCTACACTCTACAAATTTAAAGATGGTAGT	216.313	209.438	217.25	202.625	254.438	188.625	202.063	1	0.988822	-1.0113	7.75698	7.71038	7.76321	7.66267	7.99117	7.55938	7.65866	0.828961
2783	A_51_P466371	Pitpna	NM_008850	ref|Mus musculus phosphatidylinositol transfer protein, alpha (Pitpna), mRNA [NM_008850]	TGCCTTTTTGTCTCAATCTTCCAATACAGGTATATTGGGGGGAAAAAAGCAGTCTAATAA	1466.69	1330.44	1512.31	1484.06	1320.25	1379.69	1363.25	1	0.965424	-1.03581	10.5183	10.3777	10.5625	10.5353	10.3666	10.4301	10.4128	0.462847
2784	A_30_P01029954	chr10:42691088-42710968_R	chr10:42691088-42710968_R	lincRNA:chr10:42691088-42710968 reverse strand	CAGCTCCCAAGGTTAAGGGGAATATCTCTTTAAGTACATTAATGGAAAAATATATTGCTC	56.6875	54.8125	58.5625	56.375	55.0625	61.9375	62	0	1.03804	1.03804	5.82496	5.77643	5.87191	5.81698	5.783	5.95274	5.9542	0.40748
2785	A_30_P01024671	chr13:98528250-98551125_F	chr13:98528250-98551125_F	lincRNA:chr13:98528250-98551125 forward strand	ACATGAGCATATCTCCGCCCCACGCCCTTAATGGCAGTGATGGCGAAGGCTATTTTCCGC	963.625	942.438	1077.31	957.188	1045	1138.44	1270.81	1	1.10901	1.10901	9.91233	9.88025	10.0732	9.90266	10.0293	10.1528	10.3115	0.265512
2786	A_55_P1990076	TC1770678	TC1770678	Unknown	GATTTCATCAAGTTGGCAGGAAATCGTGAGCTAATAAAAGAGCCTTGTTACAAAGATAAT	63.3125	55.875	60.5	57.4375	59.25	58.875	52.1875	0	0.950609	-1.05196	5.98442	5.80413	5.91886	5.84392	5.88874	5.87958	5.70563	0.324169
2787	A_55_P1985104	Hs3st4	XM_003086663	ref|PREDICTED: Mus musculus heparan sulfate (glucosamine) 3-O-sulfotransferase 4 (Hs3st4), mRNA [XM_003086663]	TTTTTGTGGAGAATGCTTTGATGAAGGAGGGGTCTATGGAGAGAGATGGGATGAAAGAGA	57.6875	54.5625	62	54.8125	60.625	55.9375	61.5625	0	1.0026	1.0026	5.85019	5.76984	5.9542	5.77643	5.92184	5.80574	5.94398	0.955194
2788	A_55_P2179974	Spsb1	NM_029035	ref|Mus musculus splA/ryanodine receptor domain and SOCS box containing 1 (Spsb1), mRNA [NM_029035]	TGAAGCAGCAGCACCCAGGCCCTTCCCTGAACCAGATGCAGAGAATAAACTATGAGAACC	264.938	230.688	297.75	212.938	243.125	259.813	239.5	1	0.903143	-1.10724	8.04951	7.8498	8.21796	7.73429	7.92555	8.02133	7.90388	0.264399
2789	A_55_P2185397	Copz2	NM_019877	ref|Mus musculus coatomer protein complex, subunit zeta 2 (Copz2), mRNA [NM_019877]	TCTCTACACCATCAAGGCTGTCTTCATCTTAGATAATGACGGGCGAAGGCTGCTGGCCAA	1862.69	1671.19	1809	1547.63	1888.38	2055.19	1824.94	1	1.02699	1.02699	10.8632	10.7067	10.821	10.5958	10.8829	11.0051	10.8336	0.777568
2790	A_51_P159284	Bud13	NM_146000	ref|Mus musculus BUD13 homolog (yeast) (Bud13), mRNA [NM_146000]	TGACCCCTGAGGCCATGTGATGCTGTGGTGCTGTTAGCACCAGCTCACATCCAGCTCTAA	498.938	555.438	501.688	513.875	540.75	540.563	528.188	1	1.02344	1.02344	8.96272	9.11748	8.97065	9.00527	9.07882	9.07832	9.04491	0.490309
2791	A_52_P46310	Dcaf7	NM_027946	ref|Mus musculus DDB1 and CUL4 associated factor 7 (Dcaf7), mRNA [NM_027946]	CAGTGGGCCTCCACTCAGCCTGACTGGATCGCTATCTGCTACAACAACTGCCTGGAGATA	495.438	467.188	552.688	540.563	519.625	621.125	549.563	1	1.10417	1.10417	8.95256	8.86786	9.11032	9.07832	9.02133	9.27874	9.10214	0.16689
2792	ERCC-00054_84	ERCC-00054_84	ERCC-00054_84			56.6875	59.0625	58.5625	54.125	72.9375	67	64.25	1	1.11142	1.11142	5.82496	5.88417	5.87191	5.75822	6.18859	6.06609	6.00562	0.239764
2793	A_30_P01030950	chr17:79042382-79051807_R	chr17:79042382-79051807_R	lincRNA:chr17:79042382-79051807 reverse strand	ATTCATGTGCAAAGTAACAAAACGTTCTCCGGGACACACTGTGAGAAGAGTGGGAAACCT	77.8125	79.6875	81	83	94.0625	85.875	85.25	1	1.09493	1.09493	6.28193	6.31628	6.33985	6.37504	6.55555	6.42417	6.41363	0.0445652
2794	A_55_P2359985	3010033K07Rik	DV059070	gb|MONTH14_08_P15.x1 FH MONTH14 Mus musculus cDNA clone MONTH14_08_P15, mRNA sequence [DV059070]	GCGGTGCTTTTTCCGCCGGGCCTATCGCGTTCGTCCCGGTATTTATACCCATATCACAAA	67.25	87.5	121.438	76.625	91.6875	80.875	69.625	1	0.865749	-1.15507	6.07146	6.45121	6.92408	6.25974	6.51865	6.33762	6.12153	0.48332
2795	A_55_P2056619	BG973545	BG973545	gb|602842251F1 NCI_CGAP_Mam4 Mus musculus cDNA clone IMAGE:4977804 5', mRNA sequence [BG973545]	ACTAGATGAAAGGCAGATTTTCACCCAGGCAGTCTGGCTTTGTCACCTTTAAAGCAAGCT	67.25	61.25	69.9375	61.1875	60.625	113.313	82.1875	1	1.19929	1.19929	6.07146	5.93664	6.12799	5.93517	5.92184	6.82417	6.36085	0.441262
2796	A_55_P2179964	ENSMUST00000151540	ENSMUST00000151540	ref|PREDICTED: Mus musculus prickle homolog 4 (Drosophila) (Prickle4), mRNA [XM_003085151]	ACAATCCTATCTTCAGGGAGCCAGATCCACCAGTCTACACAGACAGTGACTCAGGCCGCC	66.25	79.6875	77.1875	68.0625	76.4375	150.375	59.25	1	1.19034	1.19034	6.04985	6.31628	6.2703	6.08879	6.25621	7.23242	5.88874	0.685471
2797	A_55_P2205306	4930442P07Rik	AK015366	gb|Mus musculus adult male testis cDNA, RIKEN full-length enriched library, clone:4930442P07 product:unclassifiable, full insert sequence. [AK015366]	GCCTGGGCAGGTCCCATCCTCTTTGCATTCCATTTTAGAAGAATAAATACTTTCTAGAGC	90	92.125	109.313	93.25	94.0625	113.313	92.8125	1	1.01249	1.01249	6.49185	6.52552	6.77232	6.54303	6.55555	6.82417	6.53625	0.876266
2798	A_55_P2217548	4921515G04Rik	AK014899	gb|Mus musculus adult male testis cDNA, RIKEN full-length enriched library, clone:4921515G04 product:unclassifiable, full insert sequence. [AK014899]	GCCCCTGAATTTGAGAACTCCATTAGAAACTATGAGGTAATAAATATTTGGTTTTAGCCG	79.125	90.125	72.5625	89.4375	97.625	76.75	154.125	1	1.29627	1.29627	6.30606	6.49386	6.18115	6.48281	6.60918	6.26209	7.26796	0.273429
51526	A_51_P501897	Pitx2	NM_001042502	ref|Mus musculus paired-like homeodomain transcription factor 2 (Pitx2), transcript variant 3, mRNA [NM_001042502]	AAAGGCTAGGCTTTAAAATAAAGCATGTTATACAGAATCAGTTAGGATTTTTCGCTTGCG	429.625	463.188	216.313	125	168.313	136.563	123.563	1	0.37424	-2.67208	8.74693	8.85545	7.75698	6.96578	7.395	7.09342	6.9491	0.00795722
2800	A_52_P157274	Abi1	NM_001077190	ref|Mus musculus abl-interactor 1 (Abi1), transcript variant 1, mRNA [NM_001077190]	TGCAATCATCTATGTTATAAAGAAGAATGATGATGGCTGGTTTGAAGGAGTTTGCAATCG	290.188	275.563	289.813	274.438	320.563	297.313	275.313	1	1.02356	1.02356	8.18084	8.10624	8.17898	8.10034	8.32446	8.21584	8.10493	0.659024
2801	A_30_P01027215	chr11:50994911-51050704_F	chr11:50994911-51050704_F	lincRNA:chr11:50994911-51050704 forward strand	TCTCTCTTAAACAGGATATCTAAAATTGCCATCATTACTGAAAGTGTAATTATTTGTATG	62	60.9375	70.375	55.875	72.9375	157	62.3125	1	1.35063	1.35063	5.9542	5.92926	6.13699	5.80413	6.18859	7.29462	5.96145	0.482041
2802	A_55_P2128526	Pfn2	NM_019410	ref|Mus musculus profilin 2 (Pfn2), mRNA [NM_019410]	CCTGCACTTTGTTACATCTGGGATACAGTCTAACTCATCTGACTTAATATGCATTTAAAA	5057.44	5004.56	4286.19	3886.75	4488.25	3622.88	4041.44	1	0.838398	-1.19275	12.3042	12.289	12.0655	11.9243	12.1319	11.8229	11.9807	0.0514843
2803	A_51_P372393	Angpt4	NM_009641	ref|Mus musculus angiopoietin 4 (Angpt4), mRNA [NM_009641]	TCTCCAACCTCAATGGCATCTACTATTCAGTTCATCAGCACTTGCACAAGATCAATGGCA	158	136.625	91.1875	111.313	110.688	138.438	95.75	1	0.886808	-1.12764	7.30378	7.09408	6.51076	6.79848	6.79036	7.1131	6.5812	0.557972
2804	A_30_P01032531	chr18:77968421-77972209_R	chr18:77968421-77972209_R	lincRNA:chr18:77968421-77972209 reverse strand	AGACAAGAGAGAAGCAACAGCTGTTGGCTTGGAATACCACAGAAAGAAACTTGAGGTAGC	88.875	83.875	79.6875	78.6875	87	79.875	98.5	1	1.02222	1.02222	6.47371	6.39017	6.31628	6.29806	6.44294	6.31967	6.62205	0.78715
2805	A_55_P2404823	ENSMUST00000145269	ENSMUST00000145269	gb|Mus musculus adult male testis cDNA, RIKEN full-length enriched library, clone:1700095A21 product:unclassifiable, full insert sequence. [AK007074]	GCATAAATTCCTGCTTCAGTGACAGATGCTGTACTTTAAGTTCAAAAGGAAGAAATACAT	48.5625	58.4375	58.5625	60.625	57.375	194.625	65.8125	1	1.71433	1.71433	5.60177	5.86882	5.87191	5.92184	5.84235	7.60455	6.04029	0.30647
2806	A_55_P1976310	Tbx20	NM_020496	ref|Mus musculus T-box 20 (Tbx20), transcript variant 2, mRNA [NM_020496]	GGGGACCTTTGAAGAACTGATGTGAAAGAAAGCATGAAACAGGTGTTAAAAACATTTTTA	53.4375	59	111.25	63	77.625	117.813	68.8125	1	1.09724	1.09724	5.73978	5.88264	6.79766	5.97728	6.27845	6.88035	6.1046	0.660194
2807	A_55_P2089577	Tmed5	AK172643	gb|Mus musculus activated spleen cDNA, RIKEN full-length enriched library, clone:F830223E18 product:hypothetical protein, full insert sequence. [AK172643]	CATAATTGTTACCTACTCCTTAAAGCTTCTTTAAAATTTTCAATCTTAAGTAAATTTGTT	84.9375	83.6875	100.625	78.375	73.5625	106.875	84.9375	1	0.957521	-1.04436	6.40833	6.38694	6.65284	6.29232	6.2009	6.73978	6.40833	0.663224
2808	A_30_P01026474	chr5:77239012-77271614_F	chr5:77239012-77271614_F	lincRNA:chr5:77239012-77271614 forward strand	TTCTTTGAAGGGTGGATACTGGCCTGTTGCCTTCAGTGATACCTGCTCTGTAACATTTAC	90	104.375	104.313	99.1875	103.563	101.375	89.75	1	0.989014	-1.01111	6.49185	6.70563	6.70478	6.63209	6.69436	6.66356	6.48784	0.862781
2809	A_30_P01031813	chr6:95418306-95424131_F	chr6:95418306-95424131_F	lincRNA:chr6:95418306-95424131 forward strand	TTTATCAATCTGTGAACTGTGTGAGGCTAACATGAAATAAAGTGTGGCTCGCTGTGCCGG	57.6875	61.1875	64.1875	60.625	60.625	71	75.875	1	1.0985	1.0985	5.85019	5.93517	6.00422	5.92184	5.92184	6.14975	6.24555	0.266654
2810	A_55_P2015782	Bcas1	NM_029815	ref|Mus musculus breast carcinoma amplified sequence 1 (Bcas1), transcript variant 1, mRNA [NM_029815]	TAATGTGCTCTGATAAAAACCCTCCCCTAACCCAGTTAATAAAAATTGACAGATTATGCG	148.625	148.938	145.5	131.25	145.188	143.875	167.938	1	0.995769	-1.00425	7.21553	7.21857	7.18488	7.03617	7.18178	7.16867	7.39178	0.898558
2811	A_55_P2334484	D9Ertd115e	BE650233	gb|UI-M-BH2.1-aps-b-08-0-UI.r1 NIH_BMAP_M_S3.1 Mus musculus cDNA clone UI-M-BH2.1-aps-b-08-0-UI 5'. [BE650233]	ATATGTAAAACCTACCTTCGTGTTTCTGTGCAATATCTCTCAGCACCAAGCCTCTCATCT	161.75	159.938	127	149.625	133.563	130.688	122.625	1	0.896783	-1.1151	7.33762	7.32137	6.98868	7.22521	7.06138	7.02998	6.93811	0.255584
2812	A_51_P205028	Fgf3	NM_008007	ref|Mus musculus fibroblast growth factor 3 (Fgf3), mRNA [NM_008007]	GCTGTATGCTTCGGATCACTACAACGCAGAGTGTGAGTTTGTGGAACGGATCCATGAGCT	63.75	51.5625	55.875	55.875	56.8125	59.25	57.6875	0	1.00602	1.00602	5.99435	5.68825	5.80413	5.80413	5.82814	5.88874	5.85019	0.86503
2813	A_30_P01023409	chr8:26347473-26348052_R	chr8:26347473-26348052_R	lincRNA:chr8:26347473-26348052 reverse strand	ACATCAAGGACGTCCCCATTAGCATGAAAGTCATGTGACTAATGCACTCAAAGGCGGTTT	116.563	131.313	113.75	151	138.813	151.938	128.75	1	1.1832	1.1832	6.86497	7.03687	6.82972	7.2384	7.117	7.24734	7.00843	0.0368083
2814	A_66_P137152	Zbtb8os	NM_025970	ref|Mus musculus zinc finger and BTB domain containing 8 opposite strand (Zbtb8os), mRNA [NM_025970]	GCTGATTTGTTTTCTTCCGTTTGAGAGGATGTGATGACTCATTTTCTATAGTATCTATGC	3635.75	3807.88	3612.88	3488.69	3691.56	4327.75	3904.88	1	1.04551	1.04551	11.828	11.8948	11.8189	11.7685	11.85	12.0794	11.9311	0.49197
2815	A_55_P2101944	A_55_P2101944	A_55_P2101944	Unknown	AAGAAGAAGAAGAAGAAGAAGAAGAGAACCACCACCACCACCACCAAAGCATTCTTGTGA	11753.8	14026.6	5395.94	8573.44	8600.25	9593.06	6963	1	0.811427	-1.2324	13.5208	13.7759	12.3977	13.0657	13.0702	13.2278	12.7655	0.615457
2816	A_30_P01025168	chrX:11693432-11693908_R	chrX:11693432-11693908_R	lincRNA:chrX:11693432-11693908 reverse strand	TTGTTCAATTGATTCCCGCAGCTAATGGAATCTAATCACCAAAGCCTGGAGTGATTGCAA	57.5625	58.4375	133.188	56.875	66.8125	106	64.1875	1	0.884498	-1.13058	5.84706	5.86882	7.05732	5.82972	6.06205	6.72792	6.00422	0.812833
2817	A_30_P01028654	chr10:5950116-5958250_F	chr10:5950116-5958250_F	lincRNA:chr10:5950116-5958250 forward strand	CCTCGAAGAAATTAGTCATCAGTAGGTGTACATACAACTGGATTGCTAAGCACACTCACT	59.625	52.875	613.188	60.625	63.5	145.188	60.1875	1	0.340539	-2.93652	5.89785	5.72451	9.26019	5.92184	5.98868	7.18178	5.91139	0.521579
2818	A_30_P01021401	chr15:58981936-58982322_F	chr15:58981936-58982322_F	lincRNA:chr15:58981936-58982322 forward strand	AGAGCCACCTAGAGACAGCTTCCTCATGGAGACAAGGGTATGCAGTTGTCACTTGCCCTT	77.1875	68.75	81.6875	67.25	70.375	85.625	82.125	1	1.00618	1.00618	6.2703	6.10329	6.35204	6.07146	6.13699	6.41996	6.35975	0.966547
2819	A_30_P01030263	chr10:81111250-81130625_R	chr10:81111250-81130625_R	lincRNA:chr10:81111250-81130625 reverse strand	AAAGCACGGGACACACTAGAGCTTCCCTCAGACTCGCAGTCAAACCTGAGAATGGCGGAC	86	82.1875	185.438	86.5625	94	132.313	104.75	1	0.885737	-1.129	6.42626	6.36085	7.53479	6.43567	6.55459	7.04781	6.71081	0.816797
2820	A_55_P2168628	Sac3d1	NM_133678	ref|Mus musculus SAC3 domain containing 1 (Sac3d1), mRNA [NM_133678]	CTGGAAGATGTGGTCATGGCTGAGGAAGGTGACATTCACAGACCTGGCTCTGCAGCTTGA	5783.06	5572.5	6272.31	5759.5	5745.25	4990.13	4815	1	0.906656	-1.10295	12.4976	12.4441	12.6148	12.4917	12.4882	12.2849	12.2333	0.17082
2821	A_30_P01025397	chr13:62117000-62164075_R	chr13:62117000-62164075_R	lincRNA:chr13:62117000-62164075 reverse strand	TATCATCATCTGCAAGGAGCTGGGGTTCATACTTGATATCTTGAACCCTGGATAGTCGAA	244.938	214.188	248.313	226.563	250.875	253.75	244.813	1	1.03472	1.03472	7.93627	7.74273	7.95602	7.82377	7.97082	7.98726	7.93554	0.508518
2822	A_55_P1987800	A_55_P1987800	A_55_P1987800	Unknown	CCCTGCAGGTGTGAACTGTATGCAGCTAGTAGCCTGGAGTCTGGGAATCATGGAGAGTAG	64.5625	62.4375	111.25	60.625	66.875	65.125	62.6875	1	0.803712	-1.24423	6.01262	5.96434	6.79766	5.92184	6.0634	6.02514	5.97011	0.302464
2823	A_55_P2085333	Fbxo44	NM_173401	ref|Mus musculus F-box protein 44 (Fbxo44), transcript variant 1, mRNA [NM_173401]	AAGACCAGCGAAAGGAATTCCCCAATGACCAGGTCAAGAAATACTTCGTGACTTCCTATT	154.188	175.25	227.813	212.188	210.125	192.625	200.063	1	1.0969	1.0969	7.26855	7.45327	7.83171	7.7292	7.7151	7.58965	7.64431	0.339961
2824	A_51_P109421	Eif2d	NM_010709	ref|Mus musculus eukaryotic translation initiation factor 2D (Eif2d), transcript variant 2, mRNA [NM_010709]	AGACCTATAATAAAAAGGTGACTGTGGTCCGGAACTTGGAGACCTATGGTCTAGATCCGT	1403.88	1296.75	1549.06	1543.44	1398.56	1406.31	1342.25	1	1.00429	1.00429	10.4552	10.3407	10.5972	10.5919	10.4497	10.4577	10.3904	0.923274
2825	A_55_P2098350	A_55_P2098350	A_55_P2098350	Unknown	GGGTCTGAGAATCCCATCATTGCTAAGAAATACAGCAGTTGAAATGGGATGCCATCTCAG	60.9375	58.4375	62.8125	63	62.3125	136.375	63.25	1	1.33765	1.33765	5.92926	5.86882	5.97298	5.97728	5.96145	7.09144	5.98299	0.365841
2826	A_51_P103706	Cyp2c29	NM_007815	ref|Mus musculus cytochrome P450, family 2, subfamily c, polypeptide 29 (Cyp2c29), mRNA [NM_007815]	GAGTTTCCCAACCCAGAGATGTTTGACCCTGGGCACTTTCTAAATGCGAATGGAAACTTT	97.875	125.438	107.875	94.625	62.3125	210.125	272.5	1	1.44834	1.44834	6.61287	6.97083	6.75322	6.56415	5.96145	7.7151	8.09011	0.629876
2827	A_66_P122060	4833418N02Rik	NR_015506	ref|Mus musculus RIKEN cDNA 4833418N02 gene (4833418N02Rik), non-coding RNA [NR_015506]	TGTCCCTAGACAAGTGAAAGCCCCTGGACTGTGGGAAAGACTGTAACAGGATATTGATAT	149.5	163.563	155.188	153.188	161.5	154.188	180.688	1	1.04041	1.04041	7.224	7.3537	7.27787	7.25916	7.33539	7.26855	7.49736	0.482244
2828	A_55_P2033666	LOC100046223	XM_003086467	ref|PREDICTED: Mus musculus 40S ribosomal protein S15-like (LOC100046223), mRNA [XM_003086467]	ATTCATCCCCCTCAAGTAGCCGAGGCCAATAAAGACTGGTTTTGGTCCCTGGAGAAAAAA	151692	154950	161704	154950	155838	151195	151692	1	0.982727	-1.01758	17.2108	17.2414	17.303	17.2414	17.2497	17.2061	17.2108	0.386412
2829	A_55_P2312654	BB070754	AK031795	gb|Mus musculus 11 days embryo head cDNA, RIKEN full-length enriched library, clone:6230428O10 product:unclassifiable, full insert sequence. [AK031795]	GTGTCAGAGCACTAGCAAACATGTAACCATTTTAGTGCCTGAAAAATTTTTAGAGATAGT	141.5	150.063	145.75	169.875	174	177.438	156.188	1	1.16193	1.16193	7.14466	7.22942	7.18735	7.40833	7.44294	7.47117	7.28714	0.00908716
2830	A_30_P01020027	chr14:77006215-77063293_F	chr14:77006215-77063293_F	lincRNA:chr14:77006215-77063293 forward strand	ATGTAGTCTGTGACCAACCACAGCTAGCTTCTGTCACTTAGCTCCGTGTCACTTTAATAG	60.625	71.8125	84.8125	65.375	69.3125	69.6875	72.375	1	0.955409	-1.04667	5.92184	6.16616	6.40621	6.03067	6.11504	6.12283	6.17742	0.681582
2831	A_30_P01028859	chr8:40257009-40258777_F	chr8:40257009-40258777_F	lincRNA:chr8:40257009-40258777 forward strand	CTACTTTTGATCTTGCCTTTGAAATAAACCTAAGTAATGGATACTACCTAAAACAGGCAG	114.188	133	129.5	120.5	129.125	107.375	123.625	1	0.956942	-1.04499	6.83527	7.05528	7.01681	6.91289	7.01262	6.74651	6.94983	0.5019
2832	A_30_P01019856	chr14:73729977-73751877_F	chr14:73729977-73751877_F	lincRNA:chr14:73729977-73751877 forward strand	TTACTTCATAACAGGAAGCTAATGCTGCCGTCTTGAGTGAGTGTTTGCTGCTGCTATTGG	71.8125	67	65.0625	64.0625	62.625	73.6875	69.375	1	0.992336	-1.00772	6.16616	6.06609	6.02375	6.00141	5.96867	6.20335	6.11634	0.866585
2833	A_55_P1985628	ENSMUST00000118455	ENSMUST00000118455	ens|low density lipoprotein receptor-related protein 1 Gene [Source:MGI (curated);Acc:MGI:96828] [ENSMUST00000118455]	AGCTGAAGTCAGGATTTGGTAGCAAACAGGAACACGAGGCCGTGTTATTTAGTCAAACCT	108.125	90.125	91.6875	105.25	96.8125	123.875	79.6875	1	1.04926	1.04926	6.75656	6.49386	6.51865	6.71768	6.59712	6.95274	6.31628	0.756279
2834	A_30_P01018181	chrX:148803114-148851243_F	chrX:148803114-148851243_F	lincRNA:chrX:148803114-148851243 forward strand	CTCCGGGCCTGGCGAGGATGGAGAAGAGGTGCAGGTCCACAGCCAGAGGCAGTAGCAGAG	195.313	155.438	168.375	158.688	164.063	224.625	143.313	1	0.997863	-1.00214	7.60964	7.2802	7.39553	7.31005	7.35811	7.81137	7.16303	0.926674
2835	A_55_P1965467	2300009A05Rik	NM_027090	ref|Mus musculus RIKEN cDNA 2300009A05 gene (2300009A05Rik), mRNA [NM_027090]	CTGTGTGTGTGTATGCAGTATTTATTTTTGATCCTTTAAAATAAAATGCTGGCAAAGCCG	819.688	878.938	905.125	862.875	922.688	976.563	887.063	1	1.05113	1.05113	9.67893	9.77962	9.82197	9.75301	9.8497	9.93157	9.79289	0.27147
2836	A_55_P2031032	ENSMUST00000097292	ENSMUST00000097292	ens|predicted gene 10495 Gene [Source:MGI Symbol;Acc:MGI:3642611] [ENSMUST00000097292]	GCCTATATATACATGTGCTTATATCCGATTCCTGGCACCCAGCATCCTGGACAGAAATAA	4059.44	4000.38	4015.63	3786.75	3799.69	4099.88	3532.06	1	0.945206	-1.05797	11.9871	11.9659	11.9714	11.8867	11.8917	12.0014	11.7863	0.171852
2837	A_55_P1981789	Rrp8	NM_025897	ref|Mus musculus ribosomal RNA processing 8, methyltransferase, homolog (yeast) (Rrp8), mRNA [NM_025897]	TCAGGCCTTAAACTTCAGCCCTGTCTCTACAAGCGCAGGTGACCGATGGACACCCATTGG	457.688	455.063	476.188	478.625	624.313	489.563	486.438	1	1.12259	1.12259	8.83822	8.82992	8.89539	8.90275	9.28613	8.93535	8.92611	0.208632
2838	A_66_P115938	ENSMUST00000070048	ENSMUST00000070048	ens|predicted gene 9991 Gene [Source:MGI Symbol;Acc:MGI:3643217] [ENSMUST00000070048]	ATGTGAACTTGGTTAAAATATTTGCTGTCTGGCTTATGAGATGGCTCAGAAAATAAAAGC	59.5	65.875	81	63.375	75.25	61.1875	63.25	1	0.956012	-1.04601	5.89482	6.04166	6.33985	5.98584	6.23362	5.93517	5.98299	0.687927
2839	A_55_P2069907	Acot3	NM_134246	ref|Mus musculus acyl-CoA thioesterase 3 (Acot3), mRNA [NM_134246]	TCATCAATGGCTCTATATCCAACATCGGCGGAAACTTACAGTACAAGGATGAGACTGTGC	55.9375	66.8125	78.4375	56	66.6875	65.0625	63.75	1	0.937558	-1.0666	5.80574	6.06205	6.29347	5.80735	6.05934	6.02375	5.99435	0.568486
2840	A_66_P103474	Vmn2r26	NM_019917	ref|Mus musculus vomeronasal 2, receptor 26 (Vmn2r26), mRNA [NM_019917]	AACAATCACATTCAGCATGCTGGTTTTCTGCAGTGTGTGGATTTCTTTTGTACCAGCTTA	53.0625	57.4375	57.8125	56	57.375	65.375	63.25	0	1.07835	1.07835	5.72962	5.84392	5.85331	5.80735	5.84235	6.03067	5.98299	0.197412
2841	A_30_P01027868	chr16:43623581-43642715_R	chr16:43623581-43642715_R	lincRNA:chr16:43623581-43642715 reverse strand	AAATCACTCAAAAGAAAGTCTGCGGACCCTACCCATGGAAAAGACTGGAGGTTTCCCTAA	72.9375	82.1875	74.125	78.5625	94.8125	72.5625	89.1875	1	1.09637	1.09637	6.18859	6.36085	6.21189	6.29577	6.56701	6.18115	6.47877	0.311212
2842	A_30_P01021378	chr13:5506700-5519000_R	chr13:5506700-5519000_R	lincRNA:chr13:5506700-5519000 reverse strand	GTGAACATAAAACATCTGATGCCATAAACATTAGTGAAGGTTATCTCATAGAACACACAC	52.1875	52.875	63.3125	57.6875	66.6875	60.8125	85.625	1	1.20629	1.20629	5.70563	5.72451	5.98442	5.85019	6.05934	5.9263	6.41996	0.182176
2843	A_52_P1061635	Gm11978	NR_028586	ref|Mus musculus predicted gene 11978 (Gm11978), non-coding RNA [NR_028586]	ATTACACCTGAAAGACTACCTTTCTTTCTCTTTTTGTTGAAAAAGTAGGGCAGTTCGTCT	59.5	55.25	65.4375	56	49.3125	62	130.313	1	1.23882	1.23882	5.89482	5.7879	6.03205	5.80735	5.62388	5.9542	7.02584	0.622411
2844	A_51_P107020	Kif5a	NM_001039000	ref|Mus musculus kinesin family member 5A (Kif5a), transcript variant 1, mRNA [NM_001039000]	AAATGTTGCATGCCGGCGTGGAAGACAAAACCAAACCGCACAAATCCCAGTGTGTATTTA	389.125	482.875	461.125	431.5	330.438	272.875	317.938	1	0.761041	-1.31399	8.60409	8.91551	8.84901	8.75322	8.36824	8.0921	8.3126	0.0738325
2845	A_51_P114005	Gstm7	NM_026672	ref|Mus musculus glutathione S-transferase, mu 7 (Gstm7), mRNA [NM_026672]	AAATCCCTAACAGTTCTTTTACATTAGCAAAGTAGCCCTTTCTAAAGCTAAAGTCCCCCT	330.063	319.313	375.625	366.25	392.188	492.625	377.563	1	1.19168	1.19168	8.3666	8.31883	8.55315	8.51668	8.6154	8.94435	8.56057	0.115649
2846	A_55_P2055158	Apod	NM_007470	ref|Mus musculus apolipoprotein D (Apod), mRNA [NM_007470]	TATCACCCCACAAGTTCACTTAGTTCCTGTTGTATAGTCTGTTGTATGCTTTTCATTTAA	64.5625	65.875	70.6875	62.875	58.25	82.75	75.625	1	1.04226	1.04226	6.01262	6.04166	6.14338	5.97441	5.86419	6.37069	6.24079	0.756224
2847	A_30_P01031175	chr1:52706748-52712402_R	chr1:52706748-52712402_R	lincRNA:chr1:52706748-52712402 reverse strand	CTTGCAGAATATATGACTCTGAGTTAACCACAGCCAGCATCAGAATTCTTTCAGCAGCAC	71.5625	57.375	69	60.625	70.25	95.625	69.125	1	1.12015	1.12015	6.16113	5.84235	6.10852	5.92184	6.13443	6.57932	6.11114	0.454581
2848	A_55_P2046693	ENSMUST00000087063	ENSMUST00000087063	ens|Solute carrier family 25 member 5 Fragment [Source:UniProtKB/TrEMBL;Acc:B0LAB5] [ENSMUST00000087063]	TATTTCAGTCACTCCTGATAATAAAAAATTGAAGAAATAAAAATATCTAAAACCAAAAAA	67.25	56.125	66.8125	59.25	63.375	139.688	72.25	1	1.31934	1.31934	6.07146	5.81057	6.06205	5.88874	5.98584	7.12606	6.17493	0.404225
2849	A_52_P149687	Slfnl1	NM_177570	ref|Mus musculus schlafen like 1 (Slfnl1), mRNA [NM_177570]	TTCAAGCACCATGTGCGGCGCTACGTATGTGCCTTTCTCAACAGTGAGGGTGGCAGTCTG	64.5625	58.4375	63.3125	59.25	78.1875	78.1875	62	1	1.11758	1.11758	6.01262	5.86882	5.98442	5.88874	6.28887	6.28887	5.9542	0.306774
2850	A_55_P1961870	BC025219	BC025219	gb|Mus musculus cDNA clone IMAGE:5006904, **** WARNING: chimeric clone ****. [BC025219]	TCTCCTTATGGTGGCGGCCGTCTAGGGCGAATGAAGAGGAAGAATGCCAAGAAAGGCCAG	43583	40097.8	43852.9	43407.5	41178.4	45539.1	43223.3	1	1.01943	1.01943	15.4115	15.2912	15.4204	15.4057	15.3296	15.4748	15.3995	0.595362
2851	A_65_P11773	Adi1	NM_134052	ref|Mus musculus acireductone dioxygenase 1 (Adi1), mRNA [NM_134052]	ACTGCTAAAGTCCACTGCCAGGTGTTTGTGATATTGGTTGCTGGGGAAGAGTCAGAAAAT	2291.06	2327.19	2585.38	2559.44	2610.38	2637.5	2465.38	1	1.06953	1.06953	11.1618	11.1844	11.3362	11.3216	11.35	11.365	11.2676	0.118445
2852	A_51_P103718	Ip6k1	NM_013785	ref|Mus musculus inositol hexaphosphate kinase 1 (Ip6k1), mRNA [NM_013785]	GAGAACCTGGGGAAATTTCCTTTGCTTCTGTGGAGGAAATGTAAGACTTGGAATTCTGGA	2954.56	2571.13	2986.31	3075.25	3181.56	2666.5	2549.63	1	1.01089	1.01089	11.5287	11.3282	11.5441	11.5865	11.6355	11.3807	11.3161	0.911668
2853	A_30_P01019278	chr12:110870903-110891628_F	chr12:110870903-110891628_F	lincRNA:chr12:110870903-110891628 forward strand	AAACGAGGATAGGAATTTGTGAGGAAGACTTTACAAGTGAGATGAATAGTTAGGCAATCC	289.813	304.688	279.188	365.25	305.063	271.5	251.563	1	1.02443	1.02443	8.17898	8.25119	8.12509	8.51274	8.25296	8.08481	7.97478	0.886846
2854	A_55_P2003369	Fkbp8	NM_001199631	ref|Mus musculus FK506 binding protein 8 (Fkbp8), transcript variant 3, mRNA [NM_001199631]	TGTTCTTCTAGACCCAGTTGTTTCTATCCCACAACCCTGTCCTCTGGGGTCAGGCCTCGG	10829.3	10473.1	10670.8	10455.4	10839.3	10177.1	9638.06	1	0.96432	-1.037	13.4027	13.3544	13.3814	13.352	13.404	13.313	13.2345	0.275774
2855	A_30_P01030031	chr7:134372392-134372943_R	chr7:134372392-134372943_R	lincRNA:chr7:134372392-134372943 reverse strand	TAATACAGCAAACAGGAACACTTTCACCATAAAAATGCATCATTGTGGGCAACAAGATGA	92.75	104.5	193.313	121.625	110.625	142.938	93.875	1	0.900744	-1.11019	6.53528	6.70736	7.59479	6.9263	6.78953	7.15925	6.55267	0.787858
2856	A_55_P2115355	A_55_P2115355	A_55_P2115355	Unknown	GTGACCAGCATAATACAAATTGTGTTTTCTGAGCACTGGATTAAAAAAGAACCTCTAAGA	53.6875	55.875	85.5625	61.75	52.6875	142.5	57.875	1	1.21004	1.21004	5.74651	5.80413	6.41891	5.94837	5.71939	7.15482	5.85487	0.694939
22374	A_52_P52910	Fam151a	NM_146149	ref|Mus musculus family with sequence simliarity 151, member A (Fam151a), mRNA [NM_146149]	TGCTGGACAGTGGTTATCAGGAGCAGATGGTCACAGATATGCTGGAGCTGTGTCAGGGAC	435	473.5	860.188	194.875	257.313	213.125	219	1	0.374987	-2.66676	8.76487	8.88722	9.74851	7.60641	8.00738	7.73556	7.77479	0.00455612
2858	A_52_P1003430	Cypt15	NM_001177380	ref|Mus musculus cysteine-rich perinuclear theca 15 (Cypt15), mRNA [NM_001177380]	GCCATCGTCACGATGTTATGGGCAAATTTTACAGCATGATAGTCATAGATAGGATGATGA	50.9375	57.375	90.375	65.1875	65.625	57.125	56.6875	1	0.923404	-1.08295	5.67066	5.84235	6.49785	6.02652	6.03617	5.83605	5.82496	0.756361
2859	A_55_P2349258	Ptk2	NM_001130409	ref|Mus musculus PTK2 protein tyrosine kinase 2 (Ptk2), transcript variant 2, mRNA [NM_001130409]	TGTGGCTTTGTAGAAAGTGTATTTTTCTCAGCTCACAGTTGTGATCATGCTGGAGCCTTC	95.0625	121	100.938	126.063	105.188	111.375	131	1	1.12056	1.12056	6.5708	6.91886	6.65733	6.978	6.71683	6.79928	7.03342	0.238007
2860	A_51_P119544	Aga	NM_001005847	ref|Mus musculus aspartylglucosaminidase (Aga), mRNA [NM_001005847]	GGGGTTTACTAATGAGGACTTGTCTACCAAAACCTCAAGAGATCTTCATTCAGATTGGCT	1033.44	1195.56	1081.25	979.5	1042.56	1090.88	1097.25	1	0.953898	-1.04833	10.0132	10.2235	10.0785	9.9359	10.0259	10.0913	10.0997	0.374608
59260	A_55_P2137527	Fam183b	NM_029283	ref|Mus musculus family with sequence similarity 183, member B (Fam183b), transcript variant 1, mRNA [NM_029283]	TGGGGGAAGACGATCACCAGAAGTGACATTCTCTTGGTGGAGTGAACCTGCACACTGAAT	3756.31	4657.88	5433.88	1922.25	1604.06	1579.63	1818.75	1	0.375035	-2.66641	11.8751	12.1855	12.4078	10.9086	10.6475	10.6254	10.8287	0.000257726
2862	ERCC-00117_139	ERCC-00117_139	ERCC-00117_139			56	58.625	63.8125	65.3125	72.875	63.125	67.6875	1	1.13065	1.13065	5.80735	5.87344	5.99577	6.02929	6.18735	5.98014	6.08082	0.0522291
2863	A_30_P01025402	chr10:83181374-83249918_F	chr10:83181374-83249918_F	lincRNA:chr10:83181374-83249918 forward strand	TACCTTCAGTTCTGAAAGTTTGTGGGGGCACAGGTCACACCCTCAGATTTTAGAGTTTGT	73.6875	75.125	68.625	60.625	60.625	62	73.6875	1	0.886246	-1.12835	6.20335	6.23122	6.10066	5.92184	5.92184	5.9542	6.20335	0.0964587
2864	A_55_P1960974	A_55_P1960974	A_55_P1960974	Unknown	AGAAAGACACGTTTGGTGCGAAAATCTCCTACACACCAGCTGGGTTTTTATTCCTTCCCT	59.4375	64.1875	72.5625	60.625	63.375	70.25	75.625	1	1.0317	1.0317	5.8933	6.00422	6.18115	5.92184	5.98584	6.13443	6.24079	0.703595
2865	ERCC-00016_169	ERCC-00016_169	ERCC-00016_169			66.25	62.4375	59.5	66.9375	64.375	74.75	75.5625	1	1.12238	1.12238	6.04985	5.96434	5.89482	6.06474	6.00843	6.224	6.2396	0.0880822
2866	A_30_P01018683	chr12:85252300-85253597_R	chr12:85252300-85253597_R	lincRNA:chr12:85252300-85253597 reverse strand	ATAGAGATATATTAAAAGATTATGTAATACAGAAGAAAATATATAGAAAATTATGTATAC	56	55	58.875	56	51.0625	76.75	64.125	1	1.09465	1.09465	5.80735	5.78136	5.87958	5.80735	5.67419	6.26209	6.00282	0.490718
2867	A_55_P2056654	Kif22	NM_145588	ref|Mus musculus kinesin family member 22 (Kif22), mRNA [NM_145588]	CCTCTTGACACTACCTTCTTTTAAAAATCCTTGTATAGTGACGTGTTGTGTAAATACAGT	6703.75	7824.56	7222.5	7280.25	7561.56	7367.38	6883.31	1	1.00315	1.00315	12.7108	12.9338	12.8183	12.8298	12.8845	12.8469	12.7489	0.92173
39581	A_52_P236448	Ngfr	NM_033217	ref|Mus musculus nerve growth factor receptor (TNFR superfamily, member 16) (Ngfr), mRNA [NM_033217]	TCCAGCTGGCGACTATGAGATCCAGACCTCTTCATGTTCCCTGACACTTCCCCTTTGCAT	1798.56	2224.44	1598.56	730.25	693.938	560.313	835.688	1	0.376255	-2.65777	10.8126	11.1192	10.6426	9.51225	9.43866	9.13009	9.70682	0.000594574
2869	ERCC-00053_71	ERCC-00053_71	ERCC-00053_71			51.0625	58.625	60.25	54.9375	62.3125	73.6875	100.938	1	1.28816	1.28816	5.67419	5.87344	5.91289	5.77972	5.96145	6.20335	6.65733	0.215644
2870	A_55_P2045066	Eif5a	NM_001166589	ref|Mus musculus eukaryotic translation initiation factor 5A (Eif5a), transcript variant 1, mRNA [NM_001166589]	ATTTATTTGACGTTTTATTTTGGTTTTCCTCACCCCCTCAAACTGTCGGGGAGACCCTGC	24327.9	24087.6	26036.6	25489.8	25935.6	28098.1	25576.3	1	1.05873	1.05873	14.5703	14.556	14.6683	14.6376	14.6626	14.7782	14.6425	0.15509
2871	A_51_P327778	Pfdn2	NM_011070	ref|Mus musculus prefoldin 2 (Pfdn2), mRNA [NM_011070]	GAGCTGGAGATGGAATTGAATGAGCACAGCCTGGTGATCGATACACTGAAGGAAGTGGAT	3528.31	4061	3655.31	3802.94	3742.94	3995.13	4274.06	1	1.05484	1.05484	11.7848	11.9876	11.8358	11.8929	11.87	11.964	12.0614	0.33026
2872	A_55_P2049979	Dbi	NM_001037999	ref|Mus musculus diazepam binding inhibitor (Dbi), transcript variant 1, mRNA [NM_001037999]	TGCTCCTCCTCCCTCTGTAGTTTTTACCTACAATCAATTAAAAGTACATTTGTTACTCTG	21224.6	22018.6	22434	20625.3	20154.1	24782.1	22122.5	1	1.00131	1.00131	14.3734	14.4264	14.4534	14.3321	14.2988	14.597	14.4332	0.977003
2873	A_55_P2420168	D17Ertd648e	BG083152	gb|H3085A10-5 NIA Mouse 15K cDNA Clone Set Mus musculus cDNA clone H3085A10 5', mRNA sequence [BG083152]	CGCTGTGGATATTTTCAGTTCTATGAGCTTGCGCATTTGCATGATTAAAATGGAAAAAAT	52.1875	54.5	60.5	54.9375	55.1875	63.0625	56.4375	0	1.03009	1.03009	5.70563	5.76818	5.91886	5.77972	5.78627	5.97871	5.81858	0.596464
2874	A_55_P1982467	A_55_P1982467	A_55_P1982467	Unknown	GCTCCCAAAAGTTATCCTCTGATTTTCACCTAAGCATCTGCATTCTTTTACAAACCCAAA	71.75	58.4375	73.5625	67.5625	70.5	63.0625	61.375	1	0.966258	-1.03492	6.16491	5.86882	6.2009	6.07815	6.13955	5.97871	5.93958	0.686482
2875	A_30_P01029550	chr13:98571741-98603323_F	chr13:98571741-98603323_F	lincRNA:chr13:98571741-98603323 forward strand	TTAATGTGTTCTGGCTGGCAAGATGTCTTCTCCATTCCATTCACCGCAATGAAACCGAGA	76.5625	86.625	94.6875	76.4375	77.625	84	74.875	1	0.910143	-1.09873	6.25857	6.43671	6.5651	6.25621	6.27845	6.39232	6.22641	0.185369
2876	A_55_P2031924	ENSMUST00000086681	ENSMUST00000086681	ens|cadherin 7, type 2 Gene [Source:MGI (curated);Acc:MGI:2442792] [ENSMUST00000086681]	TGTCCTTCTGAGCCACAGAGTGTACAAAACTGTGGGAACAAAGTATTTGAATTTCAGTAA	60.625	58.5625	93.6875	60.875	56.8125	75.125	65.375	1	0.909645	-1.09933	5.92184	5.87191	6.54978	5.92778	5.82814	6.23122	6.03067	0.621038
2877	A_30_P01030279	chr7:31709550-31723025_F	chr7:31709550-31723025_F	lincRNA:chr7:31709550-31723025 forward strand	TGCATGACAATCTGGAATGATTTTGGAAAGCTGGACGATCCAGTTGTTGATCTTGTCCCT	70.375	80.625	87.0625	63.375	70.375	76.75	83.875	1	0.927409	-1.07827	6.13699	6.33316	6.44398	5.98584	6.13699	6.26209	6.39017	0.422015
2878	A_30_P01023136	chr12:110738120-110769295_R	chr12:110738120-110769295_R	lincRNA:chr12:110738120-110769295 reverse strand	TGAAATTGTAGCGACCTCGCTGCCCATCATTAAAGAAAAATGGCTTGATGAAGTGCTTCC	80	82.1875	80.0625	76.875	78.3125	84.375	62	1	0.93363	-1.07109	6.32193	6.36085	6.32305	6.26444	6.29117	6.39874	5.9542	0.384464
2879	A_55_P1954842	TC1686184	TC1686184	Unknown	TCCGCAGCGCTCGCAAGTATTTGCGCAACTTCCGCTTTCGGAGATAAGACACGGAAAACG	81.8125	83.625	98.875	99.1875	89.6875	83.375	86.5	1	1.01797	1.01797	6.35425	6.38586	6.62753	6.63209	6.48684	6.38154	6.43463	0.783831
2880	A_55_P2061338	Slc16a11	NM_153081	ref|Mus musculus solute carrier family 16 (monocarboxylic acid transporters), member 11 (Slc16a11), transcript variant 3, mRNA [NM_153081]	GGATACCACTTGTTGATCATTTTCTTGGTTGACCTCCTTCCCTAATAAAGAATTTTTATC	245	264.875	257.313	262	284.563	320	285.313	1	1.12607	1.12607	7.93664	8.04917	8.00738	8.03342	8.1526	8.32193	8.1564	0.0756767
2881	A_30_P01019735	chr16:64758224-64765700_F	chr16:64758224-64765700_F	lincRNA:chr16:64758224-64765700 forward strand	CAAAAAGAAGTTTCAAAAGGGCAGCTAAGTTTTTCTTCCCAGGCTAAATTATTGGACTTT	60.875	64.1875	89.375	69.4375	64.5625	95.1875	94.8125	1	1.1332	1.1332	5.92778	6.00422	6.4818	6.11764	6.01262	6.5727	6.56701	0.464251
2882	3xSLv1	3xSLv1	3xSLv1			59.4375	58.4375	85.375	60.625	53.6875	100.813	54.6875	1	0.99562	-1.0044	5.8933	5.86882	6.41574	5.92184	5.74651	6.65554	5.77314	0.909747
2883	A_52_P436628	Vegfb	NM_011697	ref|Mus musculus vascular endothelial growth factor B (Vegfb), transcript variant 1, mRNA [NM_011697]	TGCTTTTATGGCCCTGCTTCACAGGGAGAAGAGTGGAGCACAGGCGAACCTCCTCAGTCT	2021.13	1943.94	2099.56	1934.19	1908.88	1941.44	1737.06	1	0.930177	-1.07506	10.9809	10.9248	11.0359	10.9175	10.8985	10.9229	10.7624	0.100785
2884	A_55_P2196452	9430069I07Rik	XR_105670	ref|PREDICTED: Mus musculus RIKEN cDNA 9430069I07 gene (9430069I07Rik), miscRNA [XR_105670]	TGGGCACCACAAGAATACCTGTCTGGGAATACAGCTTTAGTATTAAATGGAACAATGCAC	64.5	64.1875	265.5	65.3125	64.6875	76.75	88	1	0.560805	-1.78315	6.01123	6.00422	8.05257	6.02929	6.01542	6.26209	6.45943	0.432812
2885	A_51_P424256	Gm6211	AK048462	gb|Mus musculus 16 days embryo head cDNA, RIKEN full-length enriched library, clone:C130062I06 product:Similar to fibrillarin, full insert sequence. [AK048462]	TGTACAGGCCATCTCCCAAGGCAAAGAACTGAAACTCAGAGCTGTCTGGATTGAAGAAAT	15274.1	15245.1	15729.8	17016.6	16030.1	16440.4	15880.9	1	1.06004	1.06004	13.8988	13.8961	13.9412	14.0547	13.9685	14.005	13.955	0.0345089
2886	A_51_P355301	Cyp3a11	NM_007818	ref|Mus musculus cytochrome P450, family 3, subfamily a, polypeptide 11 (Cyp3a11), mRNA [NM_007818]	AAGGCACCTCCCACGTATGATACTGTGATGGAGATGGAATACCTGGATATGGTGCTTAAT	126.25	141.25	186.313	176.938	188.375	187.25	154.313	1	1.16823	1.16823	6.98014	7.14211	7.54158	7.4671	7.55746	7.54882	7.26972	0.195732
2887	A_55_P2050173	A_55_P2050173	A_55_P2050173	Unknown	GTCAGAGCTGTGCACCTTTTGCCTACGGAATCTTGGAAGTTGTCCCTCCCATCTGCCTAA	169.5	154.875	156.438	156.25	176.75	169.25	203.25	1	1.10048	1.10048	7.40514	7.27496	7.28945	7.28771	7.46557	7.40301	7.66711	0.24258
2888	A_55_P1993733	Gm2824	XR_105667	ref|PREDICTED: Mus musculus predicted gene 2824 (Gm2824), partial miscRNA [XR_105667]	TGTCTCCTTCCCCAGCTTTAAGAACACACATGGTATGCACTCCCTGATAAGTGGATACTA	169.938	176.375	169.938	172.438	185.688	200.813	236.688	1	1.15587	1.15587	7.40886	7.4625	7.40886	7.42993	7.53674	7.64971	7.88684	0.149042
2889	A_55_P1957729	Defb9	NM_139219	ref|Mus musculus defensin beta 9 (Defb9), mRNA [NM_139219]	GTAGCTGTTTTCCAGAGTGGCCAAGGTGCTGCAAGAACATAAAGTGACTTGAAGGAAGTA	60.625	79.5625	75.3125	81	75.9375	79.375	113.438	1	1.21723	1.21723	5.92184	6.31402	6.23482	6.33985	6.24674	6.31061	6.82576	0.202235
2890	A_55_P2042778	Pde5a	NM_153422	ref|Mus musculus phosphodiesterase 5A, cGMP-specific (Pde5a), mRNA [NM_153422]	GCCCTCCACCAAGAGAAATGTTTTACTTGAAGATCTTTCTGACAATCCACATTTTTAAAT	313.25	306.313	319.188	286.438	324.125	315.188	320.75	1	0.995872	-1.00415	8.29117	8.25886	8.31826	8.16208	8.34041	8.30007	8.32531	0.887984
2891	A_52_P26216	Numb	NM_010949	ref|Mus musculus numb gene homolog (Drosophila) (Numb), transcript variant 2, mRNA [NM_010949]	AGCGTACAAATCCTTCTCCTACCAACCCTTTCTCCAGTGACTTACAGAAAACATTTGAAA	287.188	301	307.938	333.563	315.875	306.938	298.188	1	1.04999	1.04999	8.16585	8.23362	8.2665	8.38182	8.30321	8.2618	8.22008	0.204
2892	A_30_P01022660	chr10:94900849-94928059_F	chr10:94900849-94928059_F	lincRNA:chr10:94900849-94928059 forward strand	TATTTCATTATAACTCCAGTATTTCATCGTAGCAATCACATCTGGGCAGTACATCTGGGA	57.8125	69.125	74.25	71.25	69.5	85.875	91.125	1	1.18453	1.18453	5.85331	6.11114	6.21432	6.15482	6.11894	6.42417	6.50978	0.157571
2893	A_30_P01029835	chr7:67111261-67120645_R	chr7:67111261-67120645_R	lincRNA:chr7:67111261-67120645 reverse strand	GATTAATGAATTTGGCCATTAAAACTACAGGAATTTTAGTCAACATTCCTCTCATATTTG	577.25	587.688	526.438	624.313	589.938	614.813	609.625	1	1.08138	1.08138	9.17305	9.19891	9.04012	9.28613	9.20442	9.264	9.25178	0.0554076
2894	A_51_P249793	Dusp28	NM_175118	ref|Mus musculus dual specificity phosphatase 28 (Dusp28), mRNA [NM_175118]	TCGTTTCTTAACCTGTATCAACATCAACGCCTGACCTAGCGTTGCCAAGCTACCATTATG	1041.19	1046.25	1124.19	1071	986.563	1080.63	987.063	1	0.963356	-1.03804	10.024	10.031	10.1347	10.0647	9.94627	10.0777	9.947	0.345046
2895	A_51_P124748	Tgfb3	NM_009368	ref|Mus musculus transforming growth factor, beta 3 (Tgfb3), mRNA [NM_009368]	TCCCATGTCTGACATGATGACTCGGCCCCAGATGCACAGACTGAAGTATAAAGACAAATA	6019.19	4388.63	4335.13	3735.94	4676.44	2928.69	4000.38	1	0.780447	-1.28132	12.5554	12.0996	12.0819	11.8673	12.1912	11.516	11.9659	0.14792
2896	A_30_P01032620	chr3:95460633-95461443_R	chr3:95460633-95461443_R	lincRNA:chr3:95460633-95461443 reverse strand	AAACGGGCTCCTAACCACTGTTCCTGACATCCACATATGCATTAAATCTATACATTTTTG	91	97.5	91.4375	95.75	98.6875	105.313	114.438	1	1.10968	1.10968	6.50779	6.60733	6.51471	6.5812	6.6248	6.71854	6.83842	0.0977743
2897	A_30_P01029761	chr9:88437245-88465751_F	chr9:88437245-88465751_F	lincRNA:chr9:88437245-88465751 forward strand	AGGTATGGATGCTCAGCAGCCAACTCACTGACTTGGGGAAGACAAGATGAAGTCAAGGAC	248.063	261	261.75	271.813	267.75	240.313	260.188	1	1.01198	1.01198	7.95456	8.02791	8.03205	8.08647	8.06474	7.90877	8.02341	0.767778
2898	A_55_P2069217	Prr13	NM_025385	ref|Mus musculus proline rich 13 (Prr13), transcript variant 1, mRNA [NM_025385]	GACTCGGAAGAAAATGAAGAAAGCTCATAAGAAGTCGCACAAGCATCACAAGCACGGGAA	309.938	352	380.438	361.188	393.625	393.813	374.563	1	1.09595	1.09595	8.27584	8.45943	8.57152	8.49661	8.62068	8.62137	8.54906	0.151233
2899	A_66_P136097	Trim13	NM_001164220	ref|Mus musculus tripartite motif-containing 13 (Trim13), transcript variant 1, mRNA [NM_001164220]	TTACTGGGAACAGATGACAGATGGGTTTTTCATTTTTGGTGAAAGAGTAAAAAATGTTAG	307.125	336.188	322.313	317.75	310	311.188	315.5	1	0.97432	-1.02636	8.26268	8.39312	8.33232	8.31175	8.27612	8.28164	8.3015	0.31815
2900	A_30_P01018979	chr16:9249688-9275013_F	chr16:9249688-9275013_F	lincRNA:chr16:9249688-9275013 forward strand	ATGCTTAATAAAGGCTGGGTTCCAGTAGTGGGAAGAGAGTTGTTTACTTAATAAAGGCTG	63.25	58.875	65.0625	63.25	70.3125	65	69.6875	1	1.07479	1.07479	5.98299	5.87958	6.02375	5.98299	6.13571	6.02237	6.12283	0.128485
2901	A_52_P265965	Trim36	NM_178872	ref|Mus musculus tripartite motif-containing 36 (Trim36), transcript variant 1, mRNA [NM_178872]	GGCTCATTGTGTGGTCATAAGCACTTGTAGTGTGAATCAGTAAAGTACAAAATTCCTAGG	78.9375	96	81.75	99.625	80.5625	91.3125	90.1875	1	1.05679	1.05679	6.30264	6.58496	6.35315	6.63844	6.33204	6.51274	6.49486	0.471799
2902	A_55_P2366273	Amn1	AK018037	gb|Mus musculus adult male thymus cDNA, RIKEN full-length enriched library, clone:5830467E07 product:hypothetical protein, full insert sequence. [AK018037]	TCTCCATAGTTTCAGGCCAACCTGGGCCTACAGAGCAAGAGAATATGAAGAGTTAAAAAA	788.188	762	642.25	767.188	700.063	810.5	756.063	1	1.03782	1.03782	9.6224	9.57365	9.32699	9.58344	9.45134	9.66267	9.56236	0.561951
2903	A_51_P112817	Cyp27a1	NM_024264	ref|Mus musculus cytochrome P450, family 27, subfamily a, polypeptide 1 (Cyp27a1), nuclear gene encoding mitochondrial protein, mRNA [NM_024264]	TCAGATCTGTTGCAATCATGTTCCAGAACTCAGTCTATATCACTTTCCTTCCCAAATGGA	93.6875	92.8125	111.688	100.063	95.9375	140.188	94.5625	1	1.08342	1.08342	6.54978	6.53625	6.80333	6.64476	6.58402	7.13122	6.5632	0.588902
2904	A_55_P2068066	Rapgefl1	NM_001080925	ref|Mus musculus Rap guanine nucleotide exchange factor (GEF)-like 1 (Rapgefl1), mRNA [NM_001080925]	TGAACCATGTATGTTGTTCAGACCTAGCCTTCATTGCAGAAACTGCTCGAAAGGAAAAAA	339.5	344	309.875	390.938	417.125	402	328.938	1	1.16195	1.16195	8.40727	8.42626	8.27554	8.6108	8.70434	8.65105	8.36167	0.0829171
2905	A_55_P2007353	Cyp2t4	NM_001100184	ref|Mus musculus cytochrome P450, family 2, subfamily t, polypeptide 4 (Cyp2t4), mRNA [NM_001100184]	AACATCAACCTTAACCCACAGTGTACTGGTCTGGGTAATGTGCCCCCAGCCTTCCAGCTC	141.938	143.313	140.5	144.375	155.063	147.875	141.5	1	1.03725	1.03725	7.14912	7.16303	7.13443	7.17368	7.27671	7.20823	7.14466	0.190761
2906	A_30_P01022705	chr5:113594167-113645342_R	chr5:113594167-113645342_R	lincRNA:chr5:113594167-113645342 reverse strand	TTGATGGCAGAGTACAAGGAGCGGTCAAGCAGAATAACCAGCAAGACCCAGCAGCAGCAG	87.5625	72	81.75	88.625	87.75	76.625	79.375	1	1.03302	1.03302	6.45224	6.16993	6.35315	6.46964	6.45533	6.25974	6.31061	0.622086
2907	A_55_P2048684	Rpl27	NM_011289	ref|Mus musculus ribosomal protein L27 (Rpl27), mRNA [NM_011289]	AAGTTCATGAAACCCGGGAAAGTGGTGCTGGTCCTGGCCGGACGCTATTCCAGACGCAAA	54159.1	59949.1	55807.1	54600.7	59949.1	55867.4	56315.6	1	1.00079	1.00079	15.7249	15.8715	15.7682	15.7366	15.8715	15.7697	15.7812	0.975851
2908	A_30_P01020836	chr15:102926581-102932542_R	chr15:102926581-102932542_R	lincRNA:chr15:102926581-102932542 reverse strand	TTGATGGACACGAGCAACTGTCGGCACAATCTATTTAAGAGTATTCTGAGCCCTCAGAGA	246.188	169.438	185.688	180.188	189.25	138.125	160.813	1	0.833644	-1.19955	7.94362	7.40461	7.53674	7.49336	7.56415	7.10983	7.32924	0.218657
2909	A_55_P2008991	Syp	NM_009305	ref|Mus musculus synaptophysin (Syp), mRNA [NM_009305]	GCCCTTCGGTATTGTTTGAAGACCCCCCTCCCCAAGGAAGAGCAAATATGAGAACCCCCC	752.5	732.875	810.25	792.5	764	771.625	733.375	1	1.00022	1.00022	9.55555	9.51742	9.66222	9.63027	9.57743	9.59176	9.51841	0.982196
2910	A_51_P100852	Fam26f	NM_175449	ref|Mus musculus family with sequence similarity 26, member F (Fam26f), mRNA [NM_175449]	TGGGAAATCTATTGGGAAAAGGAGAAGCAGATTCTTCAAAATCAAGCTGCAGAGAATGCG	88.4375	98.5	112.563	99.0625	89.6875	81.5625	83.5	1	0.886006	-1.12866	6.46659	6.62205	6.81459	6.63027	6.48684	6.34983	6.3837	0.187272
2911	A_30_P01020104	chr3:30059174-30060808_R	chr3:30059174-30060808_R	lincRNA:chr3:30059174-30060808 reverse strand	AATATGTAAAGTAAGTCAGCCAAATTACGATAGCAAGAGTGGGAGAGAAGTTTCAAAGCC	151	224.063	156.438	224	189.25	250.188	252.375	1	1.2923	1.2923	7.2384	7.80776	7.28945	7.80735	7.56415	7.96687	7.97943	0.0996077
61697	A_52_P236448	Ngfr	NM_033217	ref|Mus musculus nerve growth factor receptor (TNFR superfamily, member 16) (Ngfr), mRNA [NM_033217]	TCCAGCTGGCGACTATGAGATCCAGACCTCTTCATGTTCCCTGACACTTCCCCTTTGCAT	1627.25	1841.06	1361.19	584.75	611.5	569.125	662.688	1	0.377067	-2.65205	10.6682	10.8463	10.4107	9.19168	9.25621	9.1526	9.37219	8.20002e-05
2913	A_55_P1987414	Nbeal1	NM_173444	ref|Mus musculus neurobeachin like 1 (Nbeal1), mRNA [NM_173444]	GAAATGTATTGTTTGTACCTGCAAAGTCTGTTGTTTTTATTTCTCATCCAGACCCATGCT	76.1875	73.6875	70.25	76.5	87.75	85.4375	84.5	1	1.13863	1.13863	6.25148	6.20335	6.13443	6.25739	6.45533	6.4168	6.40088	0.0245582
2914	A_55_P2077974	Vps8	NM_001081366	ref|Mus musculus vacuolar protein sorting 8 homolog (S. cerevisiae) (Vps8), mRNA [NM_001081366]	AACCAAGATCTCCATTGGTCACTGTGTAACCTGAGAGCATCAGTATCCAGAGGACTCAAT	505.688	442.063	541.75	551	530.5	691.75	517.5	1	1.15345	1.15345	8.9821	8.78811	9.08148	9.10591	9.05121	9.43411	9.01542	0.195108
2915	A_30_P01023913	chr8:119090566-119097735_F	chr8:119090566-119097735_F	lincRNA:chr8:119090566-119097735 forward strand	AGACATGTAAAGAACAGGAGATGTCTTAAGGGCGTGGGGTTAAGTGTACATGGAGCTCAT	93.75	82.125	72.0625	65.875	75.625	72.25	82.875	1	0.897278	-1.11448	6.55075	6.35975	6.17118	6.04166	6.24079	6.17493	6.37287	0.267668
2916	A_52_P388359	Prdx6	NM_007453	ref|Mus musculus peroxiredoxin 6 (Prdx6), mRNA [NM_007453]	GGTTGAGAACCACTAATGGTTAGGTAGTCTGGCCTCATTAGTGTAAGCTCTGAGATAGTG	99.625	111.313	108.875	110.75	105.313	113.313	114.375	1	1.04065	1.04065	6.63844	6.79848	6.76653	6.79116	6.71854	6.82417	6.83763	0.309456
2917	ERCC-00130_136	ERCC-00130_136	ERCC-00130_136			69.875	60.5	71.3125	62.875	59.25	61.6875	69.5	1	0.941974	-1.0616	6.1267	5.91886	6.15608	5.97441	5.88874	5.94691	6.11894	0.364297
38395	A_52_P236448	Ngfr	NM_033217	ref|Mus musculus nerve growth factor receptor (TNFR superfamily, member 16) (Ngfr), mRNA [NM_033217]	TCCAGCTGGCGACTATGAGATCCAGACCTCTTCATGTTCCCTGACACTTCCCCTTTGCAT	1580.56	1820.88	1314.94	597	596	543.938	649.875	1	0.379552	-2.63469	10.6262	10.8304	10.3608	9.22159	9.21917	9.0873	9.34402	0.000122844
2919	A_52_P245415	AW554918	NM_001033532	ref|Mus musculus expressed sequence AW554918 (AW554918), mRNA [NM_001033532]	CTGTTGGGCTTATGTAGCATTGGGAAATGGTAAACTGTATAAATTTTCTGTATTTTCCAC	515.938	531.75	526.063	533.313	546.563	531.25	501.313	1	1.00672	1.00672	9.01105	9.0546	9.03909	9.05884	9.09424	9.05325	8.96957	0.794809
2920	A_55_P2126413	A_55_P2126413	A_55_P2126413	Unknown	GATCCACCAGTTGTGATCATGGATGATCACACCACTACAGGTGGGGAAGCAGAGCCAGAA	57.8125	56.125	60.25	59.25	67.3125	69.3125	58.875	0	1.09688	1.09688	5.85331	5.81057	5.91289	5.88874	6.0728	6.11504	5.87958	0.149874
2921	A_55_P1996434	A_55_P1996434	A_55_P1996434	Unknown	GTTACAGTTATGAAGTAGCAATGAAATTGATTTTATGATTGACACACACCACACTTGAGG	55.875	59.375	59	56.125	56.125	71.125	66.25	1	1.07443	1.07443	5.80413	5.89178	5.88264	5.81057	5.81057	6.15228	6.04985	0.400628
2922	A_30_P01018850	chr3:145313275-145315057_F	chr3:145313275-145315057_F	lincRNA:chr3:145313275-145315057 forward strand	CTTCAAATGTTGTTAAATATAGACTTAACTTCTGTTCCCAGAGCAGGAAATTCGTTGGAA	110.438	102.938	94.625	104.313	99.9375	76.375	86.375	1	0.893667	-1.11898	6.78709	6.68563	6.56415	6.70478	6.64295	6.25503	6.43254	0.256862
2923	A_51_P232705	Commd9	NM_029635	ref|Mus musculus COMM domain containing 9 (Commd9), mRNA [NM_029635]	TTTCCTGAAGATGAGAAGAAGCCTCCATCTCTGAGAAGGCCCTGTGTGGTGATAAGCTAC	1099.06	1106.88	1164.75	1130.06	1065.31	1157.81	1135.13	1	0.998678	-1.00132	10.1021	10.1123	10.1858	10.1422	10.0571	10.1772	10.1486	0.957499
2924	ERCC-00048_92	ERCC-00048_92	ERCC-00048_92			58.5625	62.4375	63.8125	54	59.25	58.8125	65.375	0	0.963561	-1.03782	5.87191	5.96434	5.99577	5.75489	5.88874	5.87805	6.03067	0.481818
2925	A_55_P2063583	ENSMUST00000143156	ENSMUST00000143156	gb|Mus musculus cDNA clone IMAGE:30359886. [BC089325]	ACAGCAGTATGTTCTGTCAGCTAGTCACAGAAGTAGGGAAGATTCTTGGGGTAAAGCCTT	82.625	91.875	89.5	108.875	100	84.75	94.1875	1	1.10174	1.10174	6.36851	6.5216	6.48382	6.76653	6.64386	6.40514	6.55746	0.225163
2926	ERCC-00162_107	ERCC-00162_107	ERCC-00162_107			59.375	74.875	65.4375	65.4375	80.5	58.8125	60.1875	1	0.99507	-1.00495	5.89178	6.22641	6.03205	6.03205	6.33092	5.87805	5.91139	0.937996
2927	A_51_P128336	Serinc5	NM_172588	ref|Mus musculus serine incorporator 5 (Serinc5), mRNA [NM_172588]	TGGAGTTTGAATGCAATCTGTGTGGTAAGTCTACTGTTTGTTTATAAAGGTCTCTGACAT	1246.88	1097.69	1205.06	1207.81	1310.13	1106.31	1110.13	1	1.00033	1.00033	10.2841	10.1003	10.2349	10.2382	10.3555	10.1115	10.1165	0.990935
2928	A_30_P01027332	chr8:122920901-123008463_F	chr8:122920901-123008463_F	lincRNA:chr8:122920901-123008463 forward strand	GACTTATCAGTGTGCAATCAGCTCATCTGTTATAGTAGCCGCAGTGTGGATGGTAAATTA	63.25	57.4375	63.8125	54	53.5625	59.25	63.3125	0	0.935467	-1.06898	5.98299	5.84392	5.99577	5.75489	5.74315	5.88874	5.98442	0.271449
2929	A_30_P01020459	chr15:99762797-99786472_R	chr15:99762797-99786472_R	lincRNA:chr15:99762797-99786472 reverse strand	CAAGAAACCACCTAACCAAACGAGTGAAAACCATCCAAAACACTGGGAAAGGGTACGAGG	72.625	56.875	60.25	57.5625	77.625	76.75	66.25	1	1.09956	1.09956	6.18239	5.82972	5.91289	5.84706	6.27845	6.26209	6.04985	0.41074
2930	A_55_P2025902	NAP068712-1	NAP068712-1	Unknown	ATATGCCAGTGTTTTTCTACATTGACCCTGAATTTGCAGAAGATCTGAGAATGGCGAATG	579.688	608.75	511.75	509.125	630	631.625	551.875	1	1.02457	1.02457	9.17913	9.24971	8.9993	8.99188	9.29921	9.30292	9.1082	0.776688
2931	A_30_P01032638	chr4:140904589-140915114_F	chr4:140904589-140915114_F	lincRNA:chr4:140904589-140915114 forward strand	ATTCCCAATTGTCCAGTTTTATTTCTGTCCAGGATGCTGGGTGCCAGGGATTGGATACAA	316.875	276.813	371.688	303.688	307.25	329.688	317.625	1	0.977534	-1.02298	8.30777	8.11277	8.53795	8.24645	8.26327	8.36496	8.31118	0.838857
2932	A_52_P467072	Tmem33	NM_028975	ref|Mus musculus transmembrane protein 33 (Tmem33), transcript variant 1, mRNA [NM_028975]	GTAAACATACTGATTTCTAATGATGTTTTAAAACATTGTCTTGAATGACATCAAGTTCTG	76.875	79.625	235.75	82.4375	87.6875	78.125	86.1875	1	0.63946	-1.56382	6.26444	6.31515	7.88111	6.36523	6.4543	6.28771	6.42941	0.373249
2933	A_30_P01029299	chr12:85196395-85262884_R	chr12:85196395-85262884_R	lincRNA:chr12:85196395-85262884 reverse strand	CACATAGCCACAGACTGGAGTACTGGTGGGCCACAGTCCTCAAATACCTTCTCAAGGCAG	646.813	598	626.563	690.188	601.188	568.688	620.188	1	0.994022	-1.00601	9.3372	9.224	9.29132	9.43085	9.23167	9.15149	9.27656	0.883427
2934	A_30_P01023218	chr18:38836368-38935650_F	chr18:38836368-38935650_F	lincRNA:chr18:38836368-38935650 forward strand	TCCACGGCCATTACAACATCAAAAAGAGGCATGAGCCAAATGTTCTTCACAGGAAACTGG	92.875	91.8125	97.125	114.313	100.875	106.563	98.125	1	1.11743	1.11743	6.53722	6.52062	6.60177	6.83685	6.65642	6.73556	6.61655	0.0489794
2935	A_55_P2056493	ENSMUST00000153298	ENSMUST00000153298	Unknown	TTGGGTGTGGCCGTCATTGGCATCGATGAGGGGCAGTTTGTAAGTCAGCCTGCAGCATAA	2214.38	2139.69	2271.75	2084.19	2133.19	2133.5	1886.06	1	0.932368	-1.07254	11.1127	11.0632	11.1496	11.0253	11.0588	11.059	10.8812	0.118137
2936	A_55_P1982793	Notch2	NM_010928	ref|Mus musculus Notch gene homolog 2 (Drosophila) (Notch2), mRNA [NM_010928]	TCTTCACCACACTCTGCATCTGACTGGTCAGATGTGACCACCAGCCCAACTCCTGGAGGT	133.188	125.625	140.25	121.938	131.5	132.063	128.625	1	0.96625	-1.03493	7.05732	6.97298	7.13186	6.93	7.03892	7.04508	7.00703	0.369738
2937	A_30_P01033430	chr7:67001975-67050575_F	chr7:67001975-67050575_F	lincRNA:chr7:67001975-67050575 forward strand	TGAAGGCTCTTATCCAAGCATCCAGTCAGAAAAAGCCAATAACAAGGGCAATCATAGGGC	58.5625	56.9375	60.5	54.0625	68.625	86.625	62	1	1.15616	1.15616	5.87191	5.83131	5.91886	5.75656	6.10066	6.43671	5.9542	0.321688
2938	A_55_P2143154	Gbp6	AY496685	gb|Mus musculus diabetic nephropathy-like protein (Dnr12) mRNA, partial sequence. [AY496685]	CCCACATCTATTGTATTGAAATGTACAGGGGCTTATTGTGGAATATTTGAAGCAAATTAC	55.875	53.5625	92.875	57.625	59.3125	97.6875	58	1	1.01066	1.01066	5.80413	5.74315	6.53722	5.84862	5.89026	6.6101	5.85798	0.941743
2939	A_30_P01019645	chr14:21029450-21049451_F	chr14:21029450-21049451_F	lincRNA:chr14:21029450-21049451 forward strand	TTTATGGATGCAGTTAGCTATGGTGTTTACTCTCCCTGCCCCTCTGTATTGTTAACCTCC	470	390.938	511.938	448.813	440.75	541.188	450.375	1	1.02766	1.02766	8.87652	8.6108	8.99983	8.80997	8.78382	9.07999	8.81498	0.746949
2940	A_55_P2175489	Sfxn5	AK038793	gb|Mus musculus adult male hypothalamus cDNA, RIKEN full-length enriched library, clone:A230063N01 product:sideroflexin 5, full insert sequence. [AK038793]	GGAGTGGGGACAGCAGATGTGCTAGAGAAAACTTTGAAGGAAGAAAGAAAATGCTACAAA	106.063	87.5625	103.25	91.25	100.25	154.313	104.25	1	1.137	1.137	6.72878	6.45224	6.69	6.51175	6.64746	7.26972	6.7039	0.482759
2941	A_55_P1967829	Klc3	NM_146182	ref|Mus musculus kinesin light chain 3 (Klc3), mRNA [NM_146182]	AGAACAAGTATCAGCAGGCAGAGGAGCTATACAAGGAGATCCTCAGCCAGGAGGCCCTGC	183.313	188.5	190.875	239.5	234.938	234.563	216.813	1	1.23401	1.23401	7.51817	7.55842	7.57648	7.90388	7.87614	7.87383	7.76031	0.000664734
2942	A_55_P2109927	ENSMUST00000020837	ENSMUST00000020837	ens|myosin XIX Gene [Source:MGI (curated);Acc:MGI:1913446] [ENSMUST00000020837]	AAGGGTGTTGTTTTGGTTTGTTTGGGATTTTGTGAGTTTTTGGTTTGTTGTCTTCCCCCC	100.875	108.563	111	110.125	108.875	117.375	105.125	1	1.03335	1.03335	6.65642	6.76239	6.79442	6.783	6.76653	6.87498	6.71596	0.408362
2943	A_51_P286034	Ccdc117	NM_134033	ref|Mus musculus coiled-coil domain containing 117 (Ccdc117), mRNA [NM_134033]	AGGAATTAACAGGTCTTTTCATCTTGTATAGTTTTTACAGTGTGAATCCAACATTGGCTC	632.25	602.063	648.375	614.563	764.563	552.25	530.5	1	0.980729	-1.01965	9.30435	9.23377	9.34068	9.26342	9.57849	9.10918	9.05121	0.777774
2944	A_55_P2110472	3830406C13Rik	NM_178141	ref|Mus musculus RIKEN cDNA 3830406C13 gene (3830406C13Rik), transcript variant 2, mRNA [NM_178141]	CCAGCTTTGATTAAAGATGGCTTCCTTGTTTACTCAAGAAATTCACCTTTCTAAAAGACA	232.5	264.875	234.25	254.938	246.813	253.5	224.063	1	1.00391	1.00391	7.86109	8.04917	7.87191	7.994	7.94727	7.98584	7.80776	0.933523
2945	A_55_P2113071	Eif2c4	NM_153177	ref|Mus musculus eukaryotic translation initiation factor 2C, 4 (Eif2c4), mRNA [NM_153177]	GCCCTTTCTCCTGACGTCGTTTTCTAGATGAGATTTCAGTATGATTTTATCAACTATTTC	292.063	285.938	266.375	290	298	284.563	286	1	1.02907	1.02907	8.19014	8.15956	8.05731	8.17991	8.21917	8.1526	8.15987	0.316612
2946	A_55_P2165984	Olfr8	NM_207201	ref|Mus musculus olfactory receptor 8 (Olfr8), mRNA [NM_207201]	TTCATTTATAGTCTAAGGAATAAAGATGTGAAGAAAGCTCTGGAGAGGCTATTAGAAGGA	55.25	54.4375	57.75	54.75	53.5625	58.875	62	0	1.0266	1.0266	5.7879	5.76653	5.85175	5.77479	5.74315	5.87958	5.9542	0.583555
2947	A_30_P01026308	chr11:70196232-70203307_R	chr11:70196232-70203307_R	lincRNA:chr11:70196232-70203307 reverse strand	TTTCACTTTGATAGGCTTAGCCTATCAGCTAGGCTGGAGGGGACTTTCCTCTTTGATTCT	133.375	120.625	132.5	135.313	148.938	105.125	125.125	1	0.998385	-1.00162	7.05934	6.91439	7.04985	7.08016	7.21857	6.71596	6.96723	0.928835
2948	A_55_P2174339	ENSMUST00000100092	ENSMUST00000100092	ens|signal transducing adaptor molecule (SH3 domain and ITAM motif) 2 Gene [Source:MGI (curated);Acc:MGI:1929100] [ENSMUST00000100092]	TCTCATGTGTCAGAAAAGCGCTCTCCCACTCTGCTACACCCCTGTTACATCCCTGCTACA	140.875	131.625	128.875	123.875	141.563	135.75	132.625	1	0.997471	-1.00254	7.13827	7.04029	7.00983	6.95274	7.1453	7.08481	7.05121	0.943658
2949	A_30_P01020199	chr4:145000941-145148666_F	chr4:145000941-145148666_F	lincRNA:chr4:145000941-145148666 forward strand	AGGGATGCCTGTGGGCATTGATAGAATCTGGTAAAGCTCACAGCCGCAAGGGCCGGTCTT	74.5625	68.25	91.6875	61.75	66.25	84.5	66.25	1	0.891525	-1.12167	6.22038	6.09276	6.51865	5.94837	6.04985	6.40088	6.04985	0.34362
2950	A_55_P1977633	6430527G18Rik	NM_145836	ref|Mus musculus RIKEN cDNA 6430527G18 gene (6430527G18Rik), mRNA [NM_145836]	CTACATTTCTGTAGTTAACAGAACACTGTAATGTGCCTTGCAGCTTAGTAACTTGTAATA	2813.75	2450	2396.88	2302.38	2247.75	2258.5	2640.63	1	0.925113	-1.08095	11.4583	11.2586	11.2269	11.1689	11.1343	11.1411	11.3667	0.264591
2951	A_55_P1979645	S100a1	NM_011309	ref|Mus musculus S100 calcium binding protein A1 (S100a1), mRNA [NM_011309]	AAGGAACTGGATGAAAACGGAGATGGGGAAGTGGACTTCAAGGAGTATGTTGTGCTGGTG	661.625	596.188	695.438	612.938	794.688	676.438	706.188	1	1.07139	1.07139	9.36987	9.21962	9.44178	9.2596	9.63424	9.40181	9.46391	0.409836
2952	A_52_P439995	Rab43	NM_001039394	ref|Mus musculus RAB43, member RAS oncogene family (Rab43), transcript variant 1, mRNA [NM_001039394]	CCTTCTTGTCAGTGCCTCACTGGATCGAGGATGTGAGGAAGTACGCGGGTTCCAACATCG	229.563	184.5	224.875	235.5	213.938	217.5	194.625	1	1.01132	1.01132	7.84275	7.52748	7.81298	7.87958	7.74105	7.76487	7.60455	0.861082
2953	A_30_P01019754	chr3:75451370-75459674_R	chr3:75451370-75459674_R	lincRNA:chr3:75451370-75459674 reverse strand	TTATAGAGGTAGAGGATATATGTTAATAGAGGACACTTGGCATCTTCCTCTGGCTACTAC	57.75	68.25	86.875	57.0625	75	68.0625	62.0625	1	0.923738	-1.08256	5.85175	6.09276	6.44087	5.83447	6.22882	6.08879	5.95565	0.586732
2954	A_51_P378336	Coq3	NM_172687	ref|Mus musculus coenzyme Q3 homolog, methyltransferase (yeast) (Coq3), mRNA [NM_172687]	GCTATATAAATAAAATACACTTTATCCTACAGAAAAATGGGATTCTGGAAATAAATGAGT	53.6875	53.625	57.8125	57.375	55.125	60.75	65.375	0	1.08384	1.08384	5.74651	5.74483	5.85331	5.84235	5.78463	5.92481	6.03067	0.164018
2955	A_55_P2042833	A_55_P2042833	A_55_P2042833	Unknown	TGCTCGTCACCAGGCAGAAGGATTAACTTTGCAATCAAGGACTTCCACAAAGTCAAATGA	64.5	60.625	74.1875	68.625	56.8125	68	68.375	1	0.985183	-1.01504	6.01123	5.92184	6.2131	6.10066	5.82814	6.08746	6.0954	0.85323
2956	A_30_P01033263	chr3:48896525-48994125_R	chr3:48896525-48994125_R	lincRNA:chr3:48896525-48994125 reverse strand	CAGATCATTATCAACATAGTCTGACTTTGTCCCTAGTCTTTAGCTAGGAAAGGGATGTTA	58.8125	63.0625	65.0625	65.375	68.0625	65.75	68.375	0	1.07347	1.07347	5.87805	5.97871	6.02375	6.03067	6.08879	6.03892	6.0954	0.0535981
2957	A_30_P01029926	chr6:83841733-83842297_F	chr6:83841733-83842297_F	lincRNA:chr6:83841733-83842297 forward strand	TAATATTGTAGAAGCCACAAGGACATAGACAAGCTTTGAGATTTGGCAGGCAGCTCCTGG	72.9375	82.125	77.1875	73	65.375	80.1875	72.125	1	0.938711	-1.06529	6.18859	6.35975	6.2703	6.18982	6.03067	6.32531	6.17243	0.308877
2958	A_55_P2058757	Cap1	NM_007598	ref|Mus musculus CAP, adenylate cyclase-associated protein 1 (yeast) (Cap1), mRNA [NM_007598]	TTAGGTCTCGACTTACATCAGAATCTTGCACAGCATTGCAAAATCCCAGTGCTCCCTCTA	2929.25	2822.06	3043.44	2808.38	2903.88	2902.81	2886.81	1	0.980859	-1.01951	11.5163	11.4625	11.5715	11.4555	11.5038	11.5032	11.4953	0.398335
2959	A_30_P01025499	chr3:84610558-84611133_R	chr3:84610558-84611133_R	lincRNA:chr3:84610558-84611133 reverse strand	AAAGAAGCTTTAGATGTAGAGAGGAGTCACTGAGCACCCCTGTTTTCTGAAGGGGATCTT	72.375	65.9375	81.125	72	70.25	107.438	67.25	1	1.08324	1.08324	6.17742	6.04303	6.34207	6.16993	6.13443	6.74736	6.07146	0.659256
2960	A_66_P104217	NAP020399-001	NAP020399-001	Unknown	CAGCAGTAGCAGAAACTACACAGAAAGGAAGTGGATTTGTAGCAAATCCAGTAACTACAC	60.625	65.875	81.125	57.375	63.9375	147.188	64.25	1	1.20199	1.20199	5.92184	6.04166	6.34207	5.84235	5.99859	7.20152	6.00562	0.696565
2961	A_51_P101196	Psme1	NM_011189	ref|Mus musculus proteasome (prosome, macropain) 28 subunit, alpha (Psme1), mRNA [NM_011189]	AGAAACCAAGGGAATGATCTATTGAGCCCCCTCTCTCATTCTGTGATGGGTATAGCAGAA	7916.44	7679.44	8347.13	8318.38	8386.06	7786.81	6607	1	0.974133	-1.02655	12.9506	12.9068	13.0271	13.0221	13.0338	12.9268	12.6898	0.679188
2962	A_52_P412574	4930451I11Rik	NM_183131	ref|Mus musculus RIKEN cDNA 4930451I11 gene (4930451I11Rik), mRNA [NM_183131]	TTGTAAACAGGCTTTTCTTTGATTATCCAGACTCAGACCGAGCTAGCCTTCTTGCTGTGG	59.625	51.0625	70.375	57.375	64.5	67.5625	68.625	1	1.06895	1.06895	5.89785	5.67419	6.13699	5.84235	6.01123	6.07815	6.10066	0.460278
2963	ERCC-00044_175	ERCC-00044_175	ERCC-00044_175			59.5625	57.25	57.4375	54.0625	61.25	58.875	66.9375	0	1.03784	1.03784	5.89633	5.8392	5.84392	5.75656	5.93664	5.87958	6.06474	0.549345
2964	A_55_P2013701	Ttpa	NM_015767	ref|Mus musculus tocopherol (alpha) transfer protein (Ttpa), mRNA [NM_015767]	GACAAATTTTATAATGAAGTCTGAAGATTATCTCAGCAGCATTTCTGAGACCATCCAATG	81	67.125	82.25	72	75	81.3125	77.1875	1	0.994574	-1.00546	6.33985	6.06878	6.36194	6.16993	6.22882	6.34541	6.2703	0.972661
2965	A_55_P1965827	Ubb	NM_011664	ref|Mus musculus ubiquitin B (Ubb), mRNA [NM_011664]	TTACAACATCCAGAAAGAGTCAACCCTGGACCTGGTCCTCCGTCTGAGGGGTGGCATGCA	153947	147869	143110	144743	141687	144743	136370	1	0.956692	-1.04527	17.2321	17.174	17.1268	17.1431	17.1123	17.1431	17.0572	0.128558
2966	A_30_P01033034	chr2:77807600-77836075_R	chr2:77807600-77836075_R	lincRNA:chr2:77807600-77836075 reverse strand	TAGGGACACAGATTGTCTTCGGGGAAACAAGTTGGAAGGGCATGAACAGGTTGACACTGT	53.6875	57.25	63.3125	63.25	63.9375	85.4375	61.5625	1	1.18015	1.18015	5.74651	5.8392	5.98442	5.98299	5.99859	6.4168	5.94398	0.171704
2967	A_55_P1994694	Serinc2	NM_172702	ref|Mus musculus serine incorporator 2 (Serinc2), mRNA [NM_172702]	AGAGACCCGGAAGATGATCAGCACTTGGACCTCAGTGTGGGTGAAGATCTGTGCCAGCTG	434.813	427.5	487.125	551.25	497	597.313	470.75	1	1.17622	1.17622	8.76425	8.73978	8.92815	9.10656	8.9571	9.22234	8.87882	0.0761025
2968	A_51_P239984	Exo1	NM_012012	ref|Mus musculus exonuclease 1 (Exo1), mRNA [NM_012012]	GCAATATTTCACTAAGTGCAGACCGTTGCCTACAAGAAAATCTTATCAACTGGAGAGATG	2164	2385.88	2170.88	2464.31	2366.13	2479.44	2150.06	1	1.05568	1.05568	11.0795	11.2203	11.0841	11.267	11.2083	11.2758	11.0702	0.308006
2969	A_55_P2418621	A_55_P2418621	A_55_P2418621	Unknown	TTGTAATGAGCTGTGCATGGAGCTTTCCTGGTTTCTCTCTGGCTTTTGACTCTTGTGTTG	67.25	67.125	82.3125	69.9375	73.6875	117.938	73.8125	1	1.1608	1.1608	6.07146	6.06878	6.36304	6.12799	6.20335	6.88188	6.20579	0.442637
2970	A_51_P253527	Rffl	NM_026097	ref|Mus musculus ring finger and FYVE like domain containing protein (Rffl), transcript variant 2, mRNA [NM_026097]	TGCATCTGTGATCATTGGATGGTGATGGTCATCAATGAAGAGGTCTTTCCAGAACGTGGA	172.688	188.438	242.75	266.125	230.5	309.313	218.938	1	1.27287	1.27287	7.43202	7.55795	7.92333	8.05596	7.84862	8.27292	7.77438	0.110947
2971	A_52_P567228	Cyp2w1	NM_001160265	ref|Mus musculus cytochrome P450, family 2, subfamily w, polypeptide 1 (Cyp2w1), mRNA [NM_001160265]	ACTCCTGTGATTCCTTTGCTCACTTCAGTCCTCCTGGACAAGACGCAGTGGGAGACCCCA	80.875	77.1875	105.625	79.375	68.625	124.125	80.625	1	1.00332	1.00332	6.33762	6.2703	6.72281	6.31061	6.10066	6.95565	6.33316	0.94328
2972	A_30_P01019363	chr5:150921318-150927422_F	chr5:150921318-150927422_F	lincRNA:chr5:150921318-150927422 forward strand	ATGTTGTGTAATGAACAGGAAAATGTCTCCTTTCTCCAGTTCGGCCACTGAAACCGGAGT	69.875	82.125	90.8125	73.375	63.9375	106.75	78.625	1	0.996718	-1.00329	6.1267	6.35975	6.50482	6.19722	5.99859	6.73809	6.29692	0.916711
2973	A_52_P430169	Dip2b	NM_001159361	ref|Mus musculus DIP2 disco-interacting protein 2 homolog B (Drosophila) (Dip2b), transcript variant 1, mRNA [NM_001159361]	GGCCAAATAAGTTACTTCCCTTGAATATCCAGGAATTTTAAACTAAAGCAATGAGTTGTC	679.938	646	838.875	812.063	810.5	791.375	787.188	1	1.10903	1.10903	9.40926	9.33539	9.71231	9.66545	9.66267	9.62822	9.62056	0.164617
2974	A_55_P2102833	ENSMUST00000105709	ENSMUST00000105709	Unknown	ACAGTCAGTCTCAGGCCTCAACCTCTTTCTCCTGTAGTACTGCCCACTGGCTGCTGGACT	85.125	79.75	76.375	97.5	89.5	96.875	94.875	1	1.17746	1.17746	6.41151	6.31741	6.25503	6.60733	6.48382	6.59805	6.56796	0.00545457
2975	A_51_P282092	Urod	NM_009478	ref|Mus musculus uroporphyrinogen decarboxylase (Urod), mRNA [NM_009478]	CTGCTTCGACAGAATTGAGTACATGCCTTTCTGCTCAAGTGCCACCAACAGAGATTGTTT	7997.63	9280.63	10057	8680	8439.44	9991.75	9826.63	1	1.01347	1.01347	12.9654	13.18	13.2959	13.0835	13.0429	13.2865	13.2625	0.849753
2976	A_30_P01021477	chr13:99465424-99465644_R	chr13:99465424-99465644_R	lincRNA:chr13:99465424-99465644 reverse strand	TATAAGCTTCAGTCTACGAGCTAGGCTATCATGTTGAATGGTTAGCATACAAGGTCCCCG	59.625	63.25	65.4375	56	62.3125	65	63.875	0	0.984484	-1.01576	5.89785	5.98299	6.03205	5.80735	5.96145	6.02237	5.99718	0.731636
2977	A_30_P01025266	chr6:31267612-31293337_R	chr6:31267612-31293337_R	lincRNA:chr6:31267612-31293337 reverse strand	AACTTGGCACTACAACCTGCTCCTGGCTCTGTGGTATGGCCTCTTCTTGCCTGTCCTCAT	155.438	157.125	168.438	180.563	184.938	197.875	179.125	1	1.15774	1.15774	7.2802	7.29577	7.39607	7.49636	7.5309	7.62845	7.48482	0.00772183
2978	A_55_P2191263	ENSMUST00000101060	ENSMUST00000101060	ens|predicted gene 10428 Gene [Source:MGI Symbol;Acc:MGI:3704375] [ENSMUST00000101060]	GGTCTCTCTTCTGTATGGATTCTTTGAAGAACATTAAAAATTGTGGTATCCTTGGAAGAT	66.25	51.0625	70.25	57.375	68.625	69.9375	63.125	1	1.0359	1.0359	6.04985	5.67419	6.13443	5.84235	6.10066	6.12799	5.98014	0.688936
2979	A_65_P05252	Cdc25a	NM_007658	ref|Mus musculus cell division cycle 25 homolog A (S. pombe) (Cdc25a), mRNA [NM_007658]	GTACCAGCATAGCTAGCATTGTTAACGCACAGTTGCAGGCTCTGCAAATAAAGGTGATCT	3215.5	3393.06	3191.31	3475.31	3040.06	3471.81	3136.75	1	1.0044	1.0044	11.6508	11.7284	11.6399	11.7629	11.5699	11.7615	11.6151	0.94869
2980	A_52_P286141	Cisd2	NM_025902	ref|Mus musculus CDGSH iron sulfur domain 2 (Cisd2), mRNA [NM_025902]	GGTGAATGAGATAAACATTGAAGATCTGTGTCTCACCAAAGCAGCTTATTGTAGGTGCTG	1302.81	1363.25	1436.25	1371.63	1376.5	1640	1327.5	1	1.04495	1.04495	10.3474	10.4128	10.4881	10.4217	10.4268	10.6795	10.3745	0.530789
2981	(+)E1A_r60_3	E1A_r60_3	E1A_r60_3			57.875	61.25	198.25	67.8125	67.125	179.688	81.3125	1	0.935655	-1.06877	5.85487	5.93664	7.63118	6.08348	6.06878	7.48935	6.34541	0.972746
2982	A_51_P341379	Acad9	NM_172678	ref|Mus musculus acyl-Coenzyme A dehydrogenase family, member 9 (Acad9), nuclear gene encoding mitochondrial protein, mRNA [NM_172678]	ACCATGTATAAAGAAACTCCTGAGAAGTTGAGTCTATACCACTCACCGAGACTGTTTCCA	1994.25	2089.75	1903.88	2135.94	1976.13	2149.5	1893.88	1	1.02149	1.02149	10.9616	11.0291	10.8947	11.0607	10.9485	11.0698	10.8871	0.651033
2983	A_55_P2105052	Tfb2m	NM_008249	ref|Mus musculus transcription factor B2, mitochondrial (Tfb2m), nuclear gene encoding mitochondrial protein, mRNA [NM_008249]	GTGATCAGTTTATCTTTTATTATGTTGAAGTGGATTATCAGGCACTATGCAATCCAGTTG	812.563	853.125	717.938	759.5	797.625	902.875	832.875	1	1.03609	1.03609	9.66634	9.73661	9.48772	9.56891	9.63957	9.81838	9.70196	0.580806
2984	A_30_P01030586	chr1:81854900-81906900_R	chr1:81854900-81906900_R	lincRNA:chr1:81854900-81906900 reverse strand	ACTTAGCTAAATTCATAGATTTTCTTTTCTTTTTTTTGGTGGAACATATGGTTTGTGCAG	58.8125	50.875	63.25	52.1875	60.5	90.75	61.75	1	1.15007	1.15007	5.87805	5.66888	5.98299	5.70563	5.91886	6.50383	5.94837	0.452297
2985	A_55_P2123907	A_55_P2123907	A_55_P2123907	Unknown	TTTTCTGTGGTGTGGAACAGTCTTCAAAGTGTGAAGTCTGCTGCAGGCTGGCTTCTTTAT	76.875	58.4375	76.625	65.375	76.125	72.1875	58.9375	1	0.96476	-1.03653	6.26444	5.86882	6.25974	6.03067	6.2503	6.17368	5.88111	0.760299
2986	A_55_P2041668	Foxl2	NM_012020	ref|Mus musculus forkhead box L2 (Foxl2), mRNA [NM_012020]	GCGTGCAGAGCATGGCGCTGCCTCCGGGCGTCGTGAACTCCTACAACGGCCTGGGGGGCC	113.938	118.813	151.063	109.125	97.875	117.313	105.5	1	0.839885	-1.19064	6.83211	6.89255	7.23901	6.76984	6.61287	6.87422	6.7211	0.106878
2987	A_51_P496054	Zcchc14	NM_080855	ref|Mus musculus zinc finger, CCHC domain containing 14 (Zcchc14), mRNA [NM_080855]	TTGCTCTTGAGCTATGGTTGGGTGTCAGGAAACCAGTGGCATGATTATCTCCAAAGATGA	1121.44	1045	1064.5	1172.38	1163.19	1051.75	998.625	1	1.01811	1.01811	10.1311	10.0293	10.056	10.1952	10.1839	10.0386	9.9638	0.75858
2988	A_55_P2099665	ENSMUST00000115332	ENSMUST00000115332	ens|G protein-coupled receptor 37 Gene [Source:MGI Symbol;Acc:MGI:1313297] [ENSMUST00000115332]	AGAGATTGTTTTATAAAGATTAGAACAAGAAATCACTGGATAAGATTGAGTCACTTGTGA	53.125	46.875	129.625	51.4375	67.0625	63.125	64.1875	1	0.802872	-1.24553	5.73132	5.55075	7.0182	5.68475	6.06743	5.98014	6.00422	0.69504
2989	A_52_P579876	Suds3	NM_178622	ref|Mus musculus suppressor of defective silencing 3 homolog (S. cerevisiae) (Suds3), transcript variant 1, mRNA [NM_178622]	TGCTCTGAGCAGTTTCCAGCGAACACGATTCATTTAGGTATGCCCGTCCTTGTTCAGGGT	2526	2656.19	2614.31	2025.5	1669.75	2684.81	2823.31	1	0.885337	-1.12951	11.3026	11.3751	11.3522	10.9841	10.7054	11.3906	11.4632	0.371383
2990	A_55_P2368941	4930471D02Rik	XR_105372	ref|PREDICTED: Mus musculus RIKEN cDNA 4930471D02 gene (4930471D02Rik), partial miscRNA [XR_105372]	CTTTTCACCCTTAGATACTGCACTTCATTTGTAAAATGGAAATAAAATCACTCTGATCCG	60.625	63.25	61.875	61.75	68.5625	69.9375	70.0625	1	1.09144	1.09144	5.92184	5.98299	5.95128	5.94837	6.09935	6.12799	6.13057	0.0668192
2991	A_55_P2037538	A_55_P2037538	A_55_P2037538	Unknown	AGCGGGCCCCGCCGGAGCAGCGCGCGCCCAGCAACCCGCGCCCGGCAGGCCGCTCTCTAG	311.75	284.125	310.188	292.125	286.688	312.625	275.563	1	0.965993	-1.0352	8.28425	8.15038	8.277	8.19044	8.16334	8.28829	8.10624	0.425813
2992	ERCC-00054_84	ERCC-00054_84	ERCC-00054_84			63.25	62.3125	67.25	57.375	60.5	65.75	71.3125	1	0.991653	-1.00842	5.98299	5.96145	6.07146	5.84235	5.91886	6.03892	6.15608	0.85784
2993	A_30_P01026267	chr4:15233302-15233632_R	chr4:15233302-15233632_R	lincRNA:chr4:15233302-15233632 reverse strand	TTTGTTTTAGCTTCCAGGGTATTTGGCCAGTACTGAAGGTGGCAGACCAAATGACCAACA	63.75	67.125	77.3125	69.9375	68.0625	83.875	97.6875	1	1.15123	1.15123	5.99435	6.06878	6.27263	6.12799	6.08879	6.39017	6.6101	0.283615
2994	A_55_P2169721	Rps17	NM_009092	ref|Mus musculus ribosomal protein S17 (Rps17), mRNA [NM_009092]	TCAAAACACCACGTGGAGCTATTTAATCTGTTATGCCATATTTTCAGTAAACCTGAAAAC	60739.6	58459.3	56569.8	57923.4	56451.3	58459.3	55338.1	1	0.973604	-1.02711	15.8903	15.8351	15.7877	15.8219	15.7847	15.8351	15.756	0.293847
2995	A_55_P2064203	Acvr1c	NM_001111030	ref|Mus musculus activin A receptor, type IC (Acvr1c), transcript variant 1, mRNA [NM_001111030]	CAAAGACAATGAATTAAGCACTCGTTGCACTTGTTTCTGTAAAGCATAAAGAGCTCTATT	220	253.75	251.875	213.125	184.375	275.75	181.125	1	0.883075	-1.13241	7.78136	7.98726	7.97656	7.73556	7.5265	8.10722	7.50084	0.310224
2996	A_55_P2022524	Rbpj	NM_009035	ref|Mus musculus recombination signal binding protein for immunoglobulin kappa J region (Rbpj), transcript variant 1, mRNA [NM_009035]	ACACAAACAGCGAGGGGAATTACACAAATGCCAGCACAAATTCTACCAGTGTCACATCGT	210.875	193.25	242.813	222.75	220.188	204.25	200.313	1	0.982514	-1.0178	7.72024	7.59432	7.9237	7.79928	7.78259	7.67419	7.64611	0.832502
2997	A_30_P01025388	chr18:38761187-38805576_F	chr18:38761187-38805576_F	lincRNA:chr18:38761187-38805576 forward strand	GTTTTTTTGTTTTTTAGCTAGACATTTATACTTTTGCAGTCATAGCCCCCCTCCCCCCAA	376.063	312.75	350.813	322.125	314.563	342.688	324.375	1	0.940543	-1.06322	8.55483	8.28887	8.45456	8.33148	8.29721	8.42075	8.34152	0.290012
2998	A_51_P185593	Synm	NM_201639	ref|Mus musculus synemin, intermediate filament protein (Synm), transcript variant 1, mRNA [NM_201639]	AGTTCCTCCTGAGATCAGAACTTTTCCCTATAGGTTCAAACTAGGAAGCATGCACTAACT	140.625	122.125	159.938	158.938	198.875	208.688	176.375	1	1.31813	1.31813	7.13571	6.93221	7.32137	7.31232	7.63572	7.7052	7.4625	0.0363361
2999	A_55_P2137536	Olfr1289	NM_146404	ref|Mus musculus olfactory receptor 1289 (Olfr1289), mRNA [NM_146404]	ATGAAAACTGCCATGAGACGCCTGAGACAATGGAATTTAAGCTTTTGGGTGAAGTCTTAG	57	55.8125	76.625	60.625	64.9375	91.75	61.75	1	1.10483	1.10483	5.83289	5.80252	6.25974	5.92184	6.02098	6.51964	5.94837	0.535749
3000	A_55_P2048210	Ganab	NM_008060	ref|Mus musculus alpha glucosidase 2 alpha neutral subunit (Ganab), mRNA [NM_008060]	AGTTGTGGTTTCACTGAATCACGGTCACCTGTATTTATTGCTGGGAAGAAGACTGAGGGT	9718.38	9489.75	10776.8	11829.1	10657.4	11278.4	10439.8	1	1.10567	1.10567	13.2465	13.2122	13.3956	13.5301	13.3796	13.4613	13.3498	0.0836192
3001	A_55_P2079425	Spred1	NM_033524	ref|Mus musculus sprouty protein with EVH-1 domain 1, related sequence (Spred1), mRNA [NM_033524]	GTGATATGCTCCAGCAAACAGGTTAAAAATACTTTGAGGTCAAATTGTCTTGGTTTTGTT	433.875	458.75	430.563	505.625	485.813	480.75	505.563	1	1.12101	1.12101	8.76114	8.84156	8.75008	8.98192	8.92426	8.90914	8.98175	0.00411268
3002	A_30_P01031612	chr11:18753941-18760118_R	chr11:18753941-18760118_R	lincRNA:chr11:18753941-18760118 reverse strand	CCTCCTGATATTGTTGAAAATTACAGATATTAAAAGCCTATGAGAGTTGTGAGCTATGTG	61.6875	82.1875	73.9375	82.75	68.9375	69.9375	68.625	1	0.999426	-1.00057	5.94691	6.36085	6.20823	6.37069	6.10722	6.12799	6.10066	0.972244
3003	A_30_P01023382	chr4:71767271-71767964_R	chr4:71767271-71767964_R	lincRNA:chr4:71767271-71767964 reverse strand	ATATAGTCTAAGTGTGTTTTTACCCCTCCCTCCTTGCCTCATGGTTTGCCTCCATACTGT	828.438	667.625	839.625	748.813	706.063	825.688	728.625	1	0.966264	-1.03491	9.69425	9.38289	9.7136	9.54846	9.46365	9.68945	9.50903	0.695251
3004	A_55_P1986401	ENSMUST00000107629	ENSMUST00000107629	ens|pyridoxine 5'-phosphate oxidase Gene [Source:MGI (curated);Acc:MGI:2144151] [ENSMUST00000107629]	TGTCAAACTAGCAGAAAAGGATGATGTCCCTAGGAGAGAAGAGCAGGGGATGATGGGAAA	59.625	59.625	78.4375	63.25	76.1875	68.0625	64.25	1	1.03098	1.03098	5.89785	5.89785	6.29347	5.98299	6.25148	6.08879	6.00562	0.706686
3005	A_55_P2021029	Tigd3	NM_198634	ref|Mus musculus tigger transposable element derived 3 (Tigd3), mRNA [NM_198634]	CCCATTCCTTGAATTTTTGTGTCAAAACCAATTCTGCTTCAGGAAATAAAGTTTTTAGCC	239.938	262.063	241.625	228.938	231.563	235.625	275.125	1	0.979576	-1.02085	7.90652	8.03377	7.91663	7.83881	7.85526	7.88035	8.10394	0.702903
3006	A_30_P01022746	chr13:112717680-112733330_R	chr13:112717680-112733330_R	lincRNA:chr13:112717680-112733330 reverse strand	GTAGGACACAGGACAACACTTTGCAAGTTCAATCCGTTACTGGGAAAATATAGTGAGAAC	59.5625	63.25	89.25	65.375	76.1875	64.6875	137.938	1	1.21729	1.21729	5.89633	5.98299	6.47978	6.03067	6.25148	6.01542	7.10788	0.526995
3007	A_30_P01019638	chr1:82895400-82897576_F	chr1:82895400-82897576_F	lincRNA:chr1:82895400-82897576 forward strand	TTTCATGAGGAACACTTACCTACTAACTGACTTGAAAACCCCTCTGCATGTGGAGGGTAG	764.5	756.25	695.25	738.75	669	740.375	845.938	1	1.01333	1.01333	9.57837	9.56272	9.44139	9.52894	9.38586	9.53211	9.72441	0.871114
3008	A_30_P01027141	chr13:66104025-66114075_R	chr13:66104025-66114075_R	lincRNA:chr13:66104025-66114075 reverse strand	TGTATTCACTTCACAGTGTATCAAGCACCAGCGTTGCCATGGATTGGTTTCAAATAACCC	63.25	65.875	68.6875	69.9375	71.75	69.0625	125.25	1	1.27393	1.27393	5.98299	6.04166	6.10198	6.12799	6.16491	6.10983	6.96867	0.281041
3009	A_55_P2039903	Wsb2	NM_021539	ref|Mus musculus WD repeat and SOCS box-containing 2 (Wsb2), mRNA [NM_021539]	CCTCACTGAAGCACTTATGCAGGAAAGCCCTCCGAAGTTTCCTGACAACGTATCAAGTCC	1370.13	1274.88	1569.31	1503.56	1390.13	1680.31	1427.06	1	1.06798	1.06798	10.4201	10.3161	10.6159	10.5542	10.441	10.7145	10.4788	0.39078
3010	A_30_P01020079	chr8:131168275-131182125_F	chr8:131168275-131182125_F	lincRNA:chr8:131168275-131182125 forward strand	CAACCCCATATAAATAATTAGAACACTCAGCTGGAGAGTTGCTGAAGTCTATTGTAGCAA	66.25	57.25	70.375	65.375	62.3125	74.4375	63.25	1	1.0266	1.0266	6.04985	5.8392	6.13699	6.03067	5.96145	6.21796	5.98299	0.711788
3011	A_52_P430934	Dcun1d1	NM_033623	ref|Mus musculus DCN1, defective in cullin neddylation 1, domain containing 1 (S. cerevisiae) (Dcun1d1), mRNA [NM_033623]	AAACTAAAGGCCCAAATACCCAAGATGGAACAAGAATTGAAAGAACCAGGACGATTTAAG	831.313	1068.81	901.688	932.25	930.563	1225.69	1059.44	1	1.11034	1.11034	9.69925	10.0618	9.81648	9.86457	9.86196	10.2594	10.0491	0.343415
3012	A_51_P104718	Gpr12	NM_001010941	ref|Mus musculus G-protein coupled receptor 12 (Gpr12), transcript variant 1, mRNA [NM_001010941]	GAAGCAATGACATCTTTTAGACACGTATTGACAGTGGAAATCATCTTACCAGTGTTTTTT	49.5625	52.875	67.25	52.1875	60.9375	64.6875	62.625	0	1.06271	1.06271	5.63118	5.72451	6.07146	5.70563	5.92926	6.01542	5.96867	0.520141
3013	A_30_P01027565	chr17:13806767-13824342_F	chr17:13806767-13824342_F	lincRNA:chr17:13806767-13824342 forward strand	TTTTTTCTAGGTTGCAGGGGTGGATCTGATTGGTCTCACCACAATGGTGAGAACATCAGA	60.625	57.0625	63.5625	52.1875	56.125	94.25	68.3125	1	1.12086	1.12086	5.92184	5.83447	5.9901	5.70563	5.81057	6.55842	6.09408	0.603415
3014	A_55_P1992739	Dync1i2	NM_001198872	ref|Mus musculus dynein cytoplasmic 1 intermediate chain 2 (Dync1i2), transcript variant 1, mRNA [NM_001198872]	GTTGTAAGTTTCATGTTGATGCCATTTCCCTTCTCGATAGTTCTATGGTAGTTATCTATA	14398.4	15274.1	13930.4	13775.9	15086.1	13557.1	14745.4	1	0.983269	-1.01702	13.8136	13.8988	13.7659	13.7499	13.8809	13.7268	13.848	0.670797
3015	A_30_P01030902	chr8:113968152-113973727_F	chr8:113968152-113973727_F	lincRNA:chr8:113968152-113973727 forward strand	TCTTCCCTGGTATAGACAAGTGAAACCCCTGAAAATCATGATGAGTTTGCAAGGGAGTTC	61.5625	68.625	76.4375	60.875	73.8125	74.3125	66.875	1	1.00136	1.00136	5.94398	6.10066	6.25621	5.92778	6.20579	6.21553	6.0634	0.980443
3016	A_55_P2088033	Gm6904	NM_001164329	ref|Mus musculus predicted gene 6904 (Gm6904), mRNA [NM_001164329]	TGAGTGGAATCATATATACTTTGCACCATCACTGAATATAGCTGCGCATGAAAACTGTTT	57.8125	63.25	58.125	56.0625	57.375	60.1875	59.625	0	0.976282	-1.02429	5.85331	5.98299	5.86109	5.80896	5.84235	5.91139	5.89785	0.485336
3017	ERCC-00024_60	ERCC-00024_60	ERCC-00024_60			52.25	51.75	61.875	57	56.125	62	61.8125	0	1.07131	1.07131	5.70736	5.69349	5.95128	5.83289	5.81057	5.9542	5.94983	0.271204
3018	A_52_P323830	Zfp830	NM_025884	ref|Mus musculus zinc finger protein 830 (Zfp830), mRNA [NM_025884]	GACACATGTTTATATGACCTCGATGTATATATATTTTCAAGCCTTAAACTCCAAGGGTTG	543.875	602.813	546.875	536.813	604.25	635.5	604.25	1	1.05435	1.05435	9.08713	9.23557	9.09507	9.06828	9.239	9.31175	9.239	0.351347
3019	ERCC-00003_63	ERCC-00003_63	ERCC-00003_63			59.5	62.3125	161.75	60.625	65.75	198.063	67.125	1	1.03565	1.03565	5.89482	5.96145	7.33762	5.92184	6.03892	7.62982	6.06878	0.979376
3020	A_55_P2262593	LOC100503238	XR_105257	ref|PREDICTED: Mus musculus hypothetical LOC100503238 (LOC100503238), partial miscRNA [XR_105257]	GTGTAATGCCCTCTTTTCAGCTCTTTATAAGTGATTACATTACAGTTAAGACATTCTCTG	157.438	170.813	516.438	139	151.688	176.375	127.688	1	0.52808	-1.89365	7.29864	7.41627	9.01245	7.11894	7.24496	7.4625	6.99648	0.200463
3021	A_55_P1977681	Vps13d	NM_001128198	ref|Mus musculus vacuolar protein sorting 13 D (yeast) (Vps13d), mRNA [NM_001128198]	GAACAGCAACTTATGTTAAGACTCAGTGAGAATCAAGAGCAGTTGGAGCTGGACTCCTGA	483.313	460.063	518.938	570.063	528.5	552.5	493.5	1	1.09992	1.09992	8.91681	8.84569	9.01942	9.15498	9.04576	9.10983	8.94691	0.100065
3022	A_55_P2033540	Bahcc1	NM_198423	ref|Mus musculus BAH domain and coiled-coil containing 1 (Bahcc1), mRNA [NM_198423]	TTACTATTAAATTTTTTATTGATAACTTGCTTAAGAATAAATATATGACTATTGTACAGG	54.0625	60.625	98.6875	57.3125	51.1875	60.625	66.4375	1	0.827988	-1.20775	5.75656	5.92184	6.6248	5.84078	5.67772	5.92184	6.05393	0.389209
3023	A_30_P01029892	chr14:44284425-44300475_R	chr14:44284425-44300475_R	lincRNA:chr14:44284425-44300475 reverse strand	CAAAAGTATTTCCACTATTCGTCCATACTTGCCAAATACTGCTTCAAGGGCTTTCTCATT	116.563	116	114.625	111.875	123.625	116.125	105.688	1	0.987893	-1.01225	6.86497	6.85798	6.84078	6.80574	6.94983	6.85953	6.72367	0.7392
3024	A_30_P01020496	chr7:134595900-134610975_R	chr7:134595900-134610975_R	lincRNA:chr7:134595900-134610975 reverse strand	CAGCCAGTCATAGGCTTGTGTGCGCACAGGTGGCAAACAGGGTTTGTCACATGCTATGCC	56.875	62.3125	61.875	59.25	67	79.4375	64.125	1	1.11762	1.11762	5.82972	5.96145	5.95128	5.88874	6.06609	6.31175	6.00282	0.227811
3025	A_55_P2101506	Fgf8	NM_010205	ref|Mus musculus fibroblast growth factor 8 (Fgf8), transcript variant 1, mRNA [NM_010205]	GCAGCAGGGCTGGAAAGAACTTTACAAATCCAGCCCCAAACTACCCCGAGGAGGGATCTA	69.4375	68.625	67.75	57.375	60.8125	79.375	79.125	1	1.00828	1.00828	6.11764	6.10066	6.08215	5.84235	5.9263	6.31061	6.30606	0.980199
3026	A_30_P01026800	chr10:120116843-120182671_R	chr10:120116843-120182671_R	lincRNA:chr10:120116843-120182671 reverse strand	CTCTGGATTTCAGTTAAGCCAAGTTGTACTTTCAGTGACTTCTGCTTCTCACCCAGGCTA	76.875	72.375	76.3125	68.625	56.125	71.125	76.8125	1	0.906692	-1.10291	6.26444	6.17742	6.25385	6.10066	5.81057	6.15228	6.26327	0.253697
3027	3xSLv1	3xSLv1	3xSLv1			51.1875	50.9375	59.5	57.375	55.25	60.25	58.875	0	1.07541	1.07541	5.67772	5.67066	5.89482	5.84235	5.7879	5.91289	5.87958	0.179719
3028	A_30_P01021173	chr3:21964899-21974885_F	chr3:21964899-21974885_F	lincRNA:chr3:21964899-21974885 forward strand	ATAAACTCCCGTGGATATCACACCGCGGTGCACACTTAGTGAACATTCATTCTGTCTATG	54.5	58.1875	62.4375	57.25	53.5625	87.4375	66.875	1	1.13544	1.13544	5.76818	5.86264	5.96434	5.8392	5.74315	6.45018	6.0634	0.445153
3029	A_55_P2038752	Olfr18	NM_146563	ref|Mus musculus olfactory receptor 18 (Olfr18), mRNA [NM_146563]	TGTGGCGGCTCCTCAGAAAAACAGTCTAATTTCAGTACCGGTGCCATTTATTCTGTTTCC	121	102.063	108.875	88.625	111.313	114.313	134.063	1	1.01295	1.01295	6.91886	6.67332	6.76653	6.46964	6.79848	6.83685	7.06677	0.967696
3030	A_51_P112734	Slc7a8	NM_016972	ref|Mus musculus solute carrier family 7 (cationic amino acid transporter, y+ system), member 8 (Slc7a8), mRNA [NM_016972]	TATTTCTTTTGGATTTTTTAATGTATGGCGGTTTGGGGGCAGAGCTAGAACCTTAATAAT	526.313	454.5	525	417.375	426.188	443.625	565.75	1	0.922892	-1.08355	9.03978	8.82814	9.03617	8.7052	8.73535	8.7932	9.14402	0.397435
3031	A_51_P110888	Pck2	NM_028994	ref|Mus musculus phosphoenolpyruvate carboxykinase 2 (mitochondrial) (Pck2), nuclear gene encoding mitochondrial protein, mRNA [NM_028994]	AGGCTGCTCTGTGTTTGAGTTAGTATTTTTGTCCCACATAGACATGATGCAGAAGTCCCC	191.313	213.5	181.125	211.5	196.625	235.938	208.375	1	1.09112	1.09112	7.57979	7.73809	7.50084	7.72451	7.6193	7.88226	7.70304	0.208539
3032	(+)E1A_r60_a104	E1A_r60_a104	E1A_r60_a104			63.25	63.25	69.3125	63.375	83.875	89.875	66.875	1	1.16438	1.16438	5.98299	5.98299	6.11504	5.98584	6.39017	6.48985	6.0634	0.22865
3033	A_30_P01025300	chr16:50715231-50841124_R	chr16:50715231-50841124_R	lincRNA:chr16:50715231-50841124 reverse strand	AGTGTCCTGATGGAGCTTGTGGTAACAGGTGGCCCGGAGAACTGCTGACTTGGGAGCTAT	74	74.875	89.375	81	87.125	122.5	148.938	1	1.38372	1.38372	6.20945	6.22641	6.4818	6.33985	6.44501	6.93664	7.21857	0.154397
3034	A_52_P533724	Ino80	NM_026574	ref|Mus musculus INO80 homolog (S. cerevisiae) (Ino80), mRNA [NM_026574]	ACTCGGCTCAAGTCTCAAGGACATAGGGTCCTTATCTACTCTCAGATGACCAGAATGATA	189.5	230.75	193.875	200.813	174	241.25	232.438	1	1.03623	1.03623	7.56605	7.85019	7.59898	7.64971	7.44294	7.91439	7.8607	0.772279
3035	A_55_P2181444	A_55_P2181444	A_55_P2181444	Unknown	GTCTCTTCCGCGTTGCTGTAACCGTGCTTCCACCATTGTGTTCTTTGTACAATTGAAATG	9430.69	10723.4	9916.44	9201	10067.9	9005.38	10150.1	1	0.958356	-1.04345	13.2031	13.3885	13.2756	13.1676	13.2975	13.1366	13.3092	0.414882
3036	A_55_P2183393	Pds5b	AK041682	gb|Mus musculus 3 days neonate thymus cDNA, RIKEN full-length enriched library, clone:A630029M15 product:weakly similar to 49J10.1.2 (ANDROGEN-INDUCED PROSTATE PROLIFERATIVE SHUTOFF ASSOCIATED PROTEIN, ISOFORM 2) (FRAGMENT) [Homo sapiens], full insert seq	GCAATAGCTACCATAAAGTAAATATGGTTGACTCTAACTGAGAAACAGAGGTGAGAATTT	135.438	143.813	135.313	142.75	151.75	132.813	143.875	1	1.03335	1.03335	7.08149	7.16805	7.08016	7.15735	7.24555	7.05325	7.16867	0.419843
3037	A_55_P2172058	Trim55	NM_001081281	ref|Mus musculus tripartite motif-containing 55 (Trim55), mRNA [NM_001081281]	AACCAATGAGCAGGCAGCAGTGAGTGGTAAGGAGTCTAGTTCAACTGCAGCTACCTCTCA	103.125	76.1875	117.813	88.625	83.875	107.313	105.688	1	0.973076	-1.02767	6.68825	6.25148	6.88035	6.46964	6.39017	6.74568	6.72367	0.90194
3038	A_30_P01020407	chr2:71576218-71603818_F	chr2:71576218-71603818_F	lincRNA:chr2:71576218-71603818 forward strand	TGCTCTGAATACTCTACAGTTAGATTCTTGGCCACCTTTGTTTGGTTCTTTGAGAAAAAA	74.5625	68.625	75.125	86.875	74.875	77.5	75.75	1	1.08216	1.08216	6.22038	6.10066	6.23122	6.44087	6.22641	6.27612	6.24317	0.158252
3039	A_51_P101006	Ak8	NM_001033874	ref|Mus musculus adenylate kinase 8 (Ak8), mRNA [NM_001033874]	CCTATACACAGTTTTTGAGTATATAGAGAGCGGGATCATTAATCCTCTGCCCAGGAAAGT	183.188	192.5	179.563	253.75	242.75	227.5	237.938	1	1.29933	1.29933	7.51718	7.58871	7.48835	7.98726	7.92333	7.82972	7.89444	0.000440274
3040	A_55_P1953439	Lemd3	NM_001081193	ref|Mus musculus LEM domain containing 3 (Lemd3), mRNA [NM_001081193]	CTCCCTGTAAGACAGATGGGAATGTGTATAATAATTAGGTATTTGAAAAGTTCTGCTTTG	476.5	551.25	473.563	494.875	474.438	585.313	558.688	1	1.05573	1.05573	8.89633	9.10656	8.88741	8.95092	8.89008	9.19306	9.1259	0.493131
3041	A_52_P1028560	ENSMUST00000108846	ENSMUST00000108846	ens|UDP-N-acetyl-alpha-D-galactosamine:polypeptide N-acetylgalactosaminyltransferase 10 Gene [Source:MGI (curated);Acc:MGI:1890480] [ENSMUST00000108846]	ATAGATTACATGAGGGATATTTTTATATGATTATAAAATAAGTAAATCCTCAACTGAATA	51.75	59.375	63.875	54.0625	60.625	61.0625	56	0	0.993214	-1.00683	5.69349	5.89178	5.99718	5.75656	5.92184	5.93221	5.80735	0.946893
3042	A_55_P2129207	Tmem71	NM_172514	ref|Mus musculus transmembrane protein 71 (Tmem71), mRNA [NM_172514]	CTGGTGTTTTGTCAAAGCAGTAAGAAAGATGACCAATATAATGCCATTTTGTTTCTGTAC	57.875	54.9375	63.875	55.875	55.8125	63.125	58.875	0	0.991953	-1.00811	5.85487	5.77972	5.99718	5.80413	5.80252	5.98014	5.87958	0.889317
3043	A_55_P2031671	Gstm6	NM_008184	ref|Mus musculus glutathione S-transferase, mu 6 (Gstm6), mRNA [NM_008184]	TCAGCAAAGTCCTTTGCTTCCCTTGTTTCTTTCTGCCATGTTTCTAACCAGACAATCTTT	236.875	297.438	290.813	260.75	250.813	288.438	253.75	1	0.957809	-1.04405	7.88798	8.21645	8.18395	8.02652	7.97047	8.17212	7.98726	0.603295
3044	A_55_P1986321	Etv1	NM_007960	ref|Mus musculus ets variant gene 1 (Etv1), transcript variant 1, mRNA [NM_007960]	GACTCTGACTTACTCTAACGGATCAAAAGAGGGATGGTATTAATTTTGATGTATAAGGAA	97.3125	96.5625	113.313	115.063	114.5	98.8125	86.4375	1	1.01277	1.01277	6.60455	6.59339	6.82417	6.84628	6.8392	6.62662	6.43359	0.92911
3045	A_55_P2012899	Vsig4	NM_177789	ref|Mus musculus V-set and immunoglobulin domain containing 4 (Vsig4), mRNA [NM_177789]	GGATTACTCCTCTTTCTCTAGGGCCAGATGACTTTTAATTGATATTACTATTGCTACATT	67.1875	72.4375	110.375	71.8125	67	122.625	274.563	1	1.608	1.608	6.07012	6.17866	6.78627	6.16616	6.06609	6.93811	8.10099	0.456778
3046	ERCC-00116_142	ERCC-00116_142	ERCC-00116_142			64.5	65.875	84.6875	60.875	62.3125	80.8125	107.438	1	1.0861	1.0861	6.01123	6.04166	6.40408	5.92778	5.96145	6.33651	6.74736	0.731253
3047	A_55_P2216766	A330033J07Rik	XR_105535	ref|PREDICTED: Mus musculus RIKEN cDNA A330033J07 gene (A330033J07Rik), partial miscRNA [XR_105535]	AAACTGTGTGGTGGGAGTCAGAGGTCTACGTGTAAATAAATTCTGCTGGGTTTCATGAAC	74.375	79.25	102.375	73	69	138.688	133.313	1	1.21289	1.21289	6.21675	6.30834	6.67772	6.18982	6.10852	7.1157	7.05867	0.553472
3048	A_55_P2006280	Ogdh	NM_010956	ref|Mus musculus oxoglutarate dehydrogenase (lipoamide) (Ogdh), nuclear gene encoding mitochondrial protein, mRNA [NM_010956]	GAAAAAAGAACAACCACCTTTGCATTGCATCGGCTTGACCCATAAACTAAGTTATCATGG	6188.06	5668.56	6657.38	6499.06	6214.38	6668.31	7089	1	1.07233	1.07233	12.5953	12.4688	12.7007	12.666	12.6014	12.7031	12.7914	0.22111
3049	A_55_P2032960	Brap	NM_028227	ref|Mus musculus BRCA1 associated protein (Brap), mRNA [NM_028227]	GGCAGAGGTTTCCAAACTACTTGAAGGTCTTTTAAAAATGTTCCAGGAAAACAAAAATCA	2755.69	2902.31	2917.44	2879.06	2781.88	2825.19	2996.5	1	1.00426	1.00426	11.4282	11.503	11.5105	11.4914	11.4418	11.4641	11.5491	0.870022
44385	A_52_P420504	Acta2	NM_007392	ref|Mus musculus actin, alpha 2, smooth muscle, aorta (Acta2), mRNA [NM_007392]	GTTTTGTGGATCAGCGCCTCCAGTTCCTTTCCAAATCATTCCTGCCCAAAGCTTTGATTT	18874.9	11398.4	12740.1	8508.56	6322.5	2500.88	4506.25	1	0.38078	-2.62619	14.2042	13.4765	13.6371	13.0547	12.6263	11.2882	12.1377	0.0273353
3051	A_30_P01025862	chr3:137736327-137752677_F	chr3:137736327-137752677_F	lincRNA:chr3:137736327-137752677 forward strand	TGTGGAAGTTGCGTATGACTAGGAGAGTGTATATTGTATAATGCATACAGAAGGATGTTG	59.5	70.0625	81	67	68.125	68.0625	93.375	1	1.05632	1.05632	5.89482	6.13057	6.33985	6.06609	6.09011	6.08879	6.54496	0.682053
3052	A_55_P2121697	ENSMUST00000129661	ENSMUST00000129661	ref|PREDICTED: Mus musculus RIKEN cDNA E530001K10 gene (E530001K10Rik), partial miscRNA [XR_104694]	ATGTCATCCTTTGCCTCGTGCTTTCTGCAATGTTGCTGCTCACCTTCATCTTTCTATTAA	118.688	131.813	127.125	131	111	132.813	153.688	1	1.04965	1.04965	6.89103	7.04235	6.9901	7.03342	6.79442	7.05325	7.26386	0.627409
3053	A_51_P428483	Fgb	NM_181849	ref|Mus musculus fibrinogen beta chain (Fgb), mRNA [NM_181849]	TGGAAGGGATCGTGGTACTCAATGAGGAGGATGTCTATGAAGATCAGGCCCTTCTTCCCA	740.938	1106.44	977.125	125.875	115.5	2155.38	2036.44	1	1.17716	1.17716	9.53321	10.1117	9.9324	6.97585	6.85175	11.0737	10.9918	0.558662
3054	A_51_P126525	D230025D16Rik	NM_145604	ref|Mus musculus RIKEN cDNA D230025D16 gene (D230025D16Rik), mRNA [NM_145604]	AATTAACTCATGTACAGCCTCATCTTGTATAGTTCATGATGAATGTGCAGGGGACCTGCC	618.563	580.313	680.125	730.625	673.688	648.063	610	1	1.06268	1.06268	9.27278	9.18069	9.40966	9.51299	9.39594	9.33999	9.25267	0.350562
3055	A_51_P493037	Dclre1a	NM_018831	ref|Mus musculus DNA cross-link repair 1A, PSO2 homolog (S. cerevisiae) (Dclre1a), mRNA [NM_018831]	CCACAGGATGGACACACTCTAACAACATAACTAGCACAGCGGATATTATTCCCCAGACAA	524.938	541.688	525.938	570.938	608.5	557.438	543.875	1	1.07409	1.07409	9.036	9.08132	9.03875	9.15719	9.24911	9.12267	9.08713	0.0635011
3056	A_55_P2026025	Gm5623	ENSMUST00000087473	ens|predicted gene 5623 Gene [Source:MGI Symbol;Acc:MGI:3643316] [ENSMUST00000087473]	TAAATGGCAGAACAATCTGCTCCCTTTACGGCAGTTTGGCTTCATTGTGCTGACAACCTT	123561	142111	127416	120442	128342	133672	138331	1	0.993646	-1.00639	16.9149	17.1167	16.9592	16.878	16.9696	17.0283	17.0778	0.911074
3057	A_30_P01019301	chr14:78957377-78963514_F	chr14:78957377-78963514_F	lincRNA:chr14:78957377-78963514 forward strand	GCCTTGGCAAACCGTCTCAAGTTCCTGCACTATCTATGTTTTTAACAGATTCTCACTTTT	66.25	57.25	61.375	65.4375	65.8125	66.25	73.9375	1	1.10117	1.10117	6.04985	5.8392	5.93958	6.03205	6.04029	6.04985	6.20823	0.106802
3058	A_30_P01020139	chr1:152001112-152012796_R	chr1:152001112-152012796_R	lincRNA:chr1:152001112-152012796 reverse strand	TGGAGAGGCTTTGATGAGTTAATGTTCTTGCATTCCCTATACATTTATTATCTCCCTTTG	51.0625	67.3125	73.9375	62	62.3125	68.0625	66.25	1	1.00861	1.00861	5.67419	6.0728	6.20823	5.9542	5.96145	6.08879	6.04985	0.846456
3059	A_51_P315042	Avpr1a	NM_016847	ref|Mus musculus arginine vasopressin receptor 1A (Avpr1a), mRNA [NM_016847]	CTTAGTACCTAGTCGGTGAATCCAGATTCAGAGATTCTAAGTCTCCTAGATAACTCCAGA	85	111.313	137.688	103.75	158.813	133.188	168.5	1	1.26703	1.26703	6.40939	6.79848	7.10526	6.69697	7.31119	7.05732	7.3966	0.227967
3060	A_30_P01029885	chr16:64758224-64765674_R	chr16:64758224-64765674_R	lincRNA:chr16:64758224-64765674 reverse strand	CTCAGGTTACTTGCACGGAATGAACAATAGATATTTTCACTAATTAGATGACAGTTACCT	191.938	207.188	197.313	211.938	235.938	211.188	223.875	1	1.11026	1.11026	7.5845	7.6948	7.62434	7.7275	7.88226	7.72238	7.80655	0.0348359
3061	A_55_P2131283	ENSMUST00000090335	ENSMUST00000090335	ens|ankyrin 2, brain Gene [Source:MGI Symbol;Acc:MGI:88025] [ENSMUST00000090335]	CCGCATCAAAGTCATGGAACTGCTGGTGAAATATGGGGCTTCAATCCAAGCTATAACAGA	96.3125	91.375	112	83.875	92.4375	89.8125	73.6875	1	0.850417	-1.17589	6.58965	6.51373	6.80735	6.39017	6.53041	6.48884	6.20335	0.0941552
3062	A_55_P1970474	Tmem67	NM_177861	ref|Mus musculus transmembrane protein 67 (Tmem67), mRNA [NM_177861]	CTGTGAATACAGAACTTAAGGACTCAGTATAATATGGCCAAGACTTGATGTTGCTATATT	338.5	354.125	335.875	360.125	364.938	310.75	314.313	1	0.984535	-1.01571	8.40301	8.46811	8.39178	8.49235	8.51151	8.27961	8.29606	0.745485
3063	A_65_P04472	Atp6v1c1	NM_025494	ref|Mus musculus ATPase, H+ transporting, lysosomal V1 subunit C1 (Atp6v1c1), mRNA [NM_025494]	TACAGGGAATGGTCTAAGCATACCATTTCATTCACTGTATTAGTAGACATAACTGTTGAG	1186.06	1221.81	1363.25	1250.81	1246.81	1238.25	1126.19	1	0.966966	-1.03416	10.212	10.2548	10.4128	10.2886	10.284	10.2741	10.1372	0.511485
3064	A_55_P1959510	Oog3	NM_201258	ref|Mus musculus oogenesin 3 (Oog3), mRNA [NM_201258]	GGCAAACTTCCATGAGGATATTGTTCTCCTTTGTTGACTGCATATAATAAATGTGTTAAC	53.5	51.0625	54.5625	55.5	59.25	70.3125	59.625	1	1.15328	1.15328	5.74147	5.67419	5.76984	5.79442	5.88874	6.13571	5.89785	0.0743894
3065	A_30_P01030183	chr10:5956284-5956943_R	chr10:5956284-5956943_R	lincRNA:chr10:5956284-5956943 reverse strand	GCCCCAAGTTGGATAGAAACTTGTCAGTTTATTGCTGATTTGGTATTTTGAAAATACATC	1022.38	940.5	1029.31	1102.75	993.875	1076.31	999.688	1	1.04588	1.04588	9.99772	9.87728	10.0075	10.1069	9.95692	10.0719	9.96533	0.307742
3066	A_51_P471025	ENSMUST00000111522	ENSMUST00000111522	ens|actin-binding LIM protein 1 Gene [Source:MGI (curated);Acc:MGI:1194500] [ENSMUST00000111522]	TGGTTTGCACTTTCAGCTTAGATGAGAGGTCCGCCCATCAGACTCTGTCCTCCTCAGATG	124.75	116	117.813	135.75	142.5	145.188	129	1	1.15552	1.15552	6.9629	6.85798	6.88035	7.08481	7.15482	7.18178	7.01123	0.010792
3067	A_30_P01021697	chr10:39619134-39627737_F	chr10:39619134-39627737_F	lincRNA:chr10:39619134-39627737 forward strand	TTCTGACACAAGGCTGCAAATTTACAGACCTTCACAGGTTTTTGCTTTTCCATCAAATTT	79.9375	87.4375	84.5	82.625	82.3125	138.188	79.5	1	1.13933	1.13933	6.3208	6.45018	6.40088	6.36851	6.36304	7.11049	6.31288	0.544914
3068	A_30_P01025625	chr4:3746573-3746891_F	chr4:3746573-3746891_F	lincRNA:chr4:3746573-3746891 forward strand	GCTGGCAGATGGAAAGTGTAAATTACAAAGCCTTCATAATCTTTTTTATGGTTAAGGCTT	52.875	60.625	68.6875	60.625	63.9375	96.8125	63.25	1	1.1717	1.1717	5.72451	5.92184	6.10198	5.92184	5.99859	6.59712	5.98299	0.361511
3069	A_30_P01027112	chr6:145936225-145965575_F	chr6:145936225-145965575_F	lincRNA:chr6:145936225-145965575 forward strand	CTGTCATATCCACCAGTACTTCACGGATGTCTATAGCATACATAACGTATTTTCATCCCT	53.5625	60.625	63.9375	55.4375	56.875	80.4375	60.875	1	1.06789	1.06789	5.74315	5.92184	5.99859	5.79279	5.82972	6.3298	5.92778	0.62736
3070	A_30_P01026510	chr6:31170350-31287353_F	chr6:31170350-31287353_F	lincRNA:chr6:31170350-31287353 forward strand	ACAGCTAGTTGTTGTCTGCAGTGAAGAATAATTGGAAGCATGGTGCCTGTTTCTTTTCCT	86.0625	105.5	105.75	75.8125	90.4375	78.375	98.3125	1	0.865094	-1.15594	6.42731	6.7211	6.72451	6.24436	6.49885	6.29232	6.6193	0.173614
3071	A_30_P01031438	chr2:176583825-176714400_F	chr2:176583825-176714400_F	lincRNA:chr2:176583825-176714400 forward strand	CAAAAATCTCTCTCCTATATGTGTTCTTTCATGATTTTGTTGATGACTGCTTTTTGAAAA	87.5	103.25	101.813	94.125	105.5	84.0625	99.9375	1	0.983442	-1.01684	6.45121	6.69	6.66978	6.55651	6.7211	6.39339	6.64295	0.819853
3072	A_30_P01025039	chr17:012941161-012944859	chr17:012941161-012944859	lincRNA:chr17:12941161-12944859 forward strand	AATGTTTCCTAAACTGAAACCTGATGACCTGCAGGCTATTAACACTTGAGAAGGCCTAAT	1560.81	1555.25	1151.56	1412.06	1330.06	1373.5	1290.06	1	0.950005	-1.05263	10.6081	10.6029	10.1694	10.4636	10.3773	10.4236	10.3332	0.65072
3073	A_66_P102218	ENSMUST00000106604	ENSMUST00000106604	ens|RIKEN cDNA 1700092K14 gene Gene [Source:MGI Symbol;Acc:MGI:1920786] [ENSMUST00000106604]	GTACAACAAGAATAAAATATTGAGCACAACCAGCAACCGCGAGACTGGAGGAGGCCAATA	82.5625	92.875	94.5625	75.8125	85.25	66.875	84.0625	1	0.866667	-1.15385	6.36741	6.53722	6.5632	6.24436	6.41363	6.0634	6.39339	0.110767
3074	A_52_P70787	Brdt	NM_054054	ref|Mus musculus bromodomain, testis-specific (Brdt), transcript variant 1, mRNA [NM_054054]	CTGTGGGAATGTGTCAGACATTTCTTAAAATGTGTAGGTGATAGCAATGAATATTTGCCT	126.188	143.313	140.188	130.688	154.188	119.5	143.188	1	1.0024	1.0024	6.97943	7.16303	7.13122	7.02998	7.26855	6.90087	7.16177	0.993285
3075	A_30_P01033024	chr11:69107652-69108979_F	chr11:69107652-69108979_F	lincRNA:chr11:69107652-69108979 forward strand	ACAGATTGACAGACAGGAGTCTGTAACTACAGTTCACCCATCTGAACTGCTGCGAGTATT	59.625	59.5	69.3125	62.1875	54	60.4375	117.813	1	1.17189	1.17189	5.89785	5.89482	6.11504	5.95855	5.75489	5.91737	6.88035	0.62804
3076	ERCC-00016_169	ERCC-00016_169	ERCC-00016_169			78.8125	75	86.9375	81	72.5625	84.875	150.063	1	1.21028	1.21028	6.30035	6.22882	6.44191	6.33985	6.18115	6.40727	7.22942	0.479911
3077	A_51_P212782	Il1b	NM_008361	ref|Mus musculus interleukin 1 beta (Il1b), mRNA [NM_008361]	AGGTTCCTATAATATGGATGAGAATTTTTATGAATGAAGCACCAGCACATTGCTTTGATG	71.25	63	72.125	59.5625	55.8125	67.6875	70.75	1	0.922396	-1.08413	6.15482	5.97728	6.17243	5.89633	5.80252	6.08082	6.14466	0.313561
3078	A_30_P01017551	chr9:20313342-20323517_F	chr9:20313342-20323517_F	lincRNA:chr9:20313342-20323517 forward strand	TATCCCTGCTATTTTCAGATACACCACACTGGCAGGTGAGTCTTCTAGTTGTTTACCCCT	61.3125	62.3125	71.75	57.375	72.5	73.5625	78.0625	1	1.08061	1.08061	5.93811	5.96145	6.16491	5.84235	6.17991	6.2009	6.28656	0.45365
3079	A_30_P01030125	chr13:70815593-70820844_R	chr13:70815593-70820844_R	lincRNA:chr13:70815593-70820844 reverse strand	TTCATAAAGTGAAATCCTACCCAACAAAGAGGCAGGCTTACAGAAACAAAGAGATAAGAC	69.4375	82.3125	74.5625	85.3125	82.1875	83.75	102.563	1	1.17254	1.17254	6.11764	6.36304	6.22038	6.41469	6.36085	6.38802	6.68037	0.0844886
3080	A_55_P2137291	ENSMUST00000105048	ENSMUST00000105048	ens|predicted gene 16487 Gene [Source:MGI Symbol;Acc:MGI:3641811] [ENSMUST00000105048]	TATTATTACTTTTACCATGCGTGGTTTGAGGCCAGTGTCTGGCCCACAATACACAAGACG	67.25	68.375	65.625	55.5	54	64.75	59.4375	0	0.870885	-1.14826	6.07146	6.0954	6.03617	5.79442	5.75489	6.01681	5.8933	0.0348853
3081	A_55_P1955108	Fam65a	NM_001081241	ref|Mus musculus family with sequence similarity 65, member A (Fam65a), mRNA [NM_001081241]	GGTCAGCTTGCCTTGCCTCATCACATCCCTTGGGTTTGTATTTTATTTACAGAGTTTTAC	9561.75	8426.56	8551.69	8495.75	8796.63	7306.75	8535.94	1	0.936372	-1.06795	13.2231	13.0407	13.062	13.0525	13.1027	12.835	13.0593	0.313931
3082	A_66_P104118	NAP114231-1	NAP114231-1	Unknown	GTCATCAAGAGTTACTGGAACGAGATTGTGGATAGCTTCAATGACATGAATCGATGAGAG	96.3125	105.875	100.188	92.75	109.688	93.6875	94.9375	1	0.969977	-1.03095	6.58965	6.72622	6.64657	6.53528	6.77726	6.54978	6.56891	0.563937
3083	(+)E1A_r60_n11	E1A_r60_n11	E1A_r60_n11			11675.8	10562.4	12484.8	11162.3	10785.3	11014.8	10301.4	1	0.934477	-1.07012	13.5112	13.3667	13.6079	13.4463	13.3968	13.4272	13.3306	0.208665
3084	ERCC-00113_271	ERCC-00113_271	ERCC-00113_271			61.8125	62.3125	82.3125	68.625	62.3125	60.25	75.3125	1	0.968211	-1.03283	5.94983	5.96145	6.36304	6.10066	5.96145	5.91289	6.23482	0.795358
3085	A_51_P115462	Speer6-ps1	NR_001581	ref|Mus musculus spermatogenesis associated glutamate (E)-rich protein 6, pseudogene 1 (Speer6-ps1), non-coding RNA [NR_001581]	ATCCACAGTCTACCTTGGATGAATCTTATTACATTCAGTACATTTTCGCGGTGTGAATAG	60.625	55.1875	61.875	57.0625	60.625	56.4375	64.125	0	1.00563	1.00563	5.92184	5.78627	5.95128	5.83447	5.92184	5.81858	6.00282	0.908677
3086	A_66_P134775	Pter	NM_008961	ref|Mus musculus phosphotriesterase related (Pter), mRNA [NM_008961]	TTGGAATACGATCTCTTTGGTACGGAACTCCTTAATTACCAGTTGAGCCCAGATATTGAT	529.563	538.188	515.25	544.563	542.875	601.875	522.813	1	1.04807	1.04807	9.04866	9.07197	9.00913	9.08896	9.08448	9.23332	9.03015	0.273698
3087	A_55_P2016105	Errfi1	NM_133753	ref|Mus musculus ERBB receptor feedback inhibitor 1 (Errfi1), mRNA [NM_133753]	CTCCGCACTGTGTGTACAGTATTGGACAAAGGATTTATTCATTTTGTTGCATTATTTTGA	2448.75	2826.38	2745.69	3700.06	3285.06	3752	3782.88	1	1.35772	1.35772	11.2578	11.4647	11.423	11.8533	11.6817	11.8734	11.8853	0.00229975
3088	ERCC-00096_179	ERCC-00096_179	ERCC-00096_179			57.625	58.1875	77.25	55.5	76.1875	65	60.1875	1	0.997896	-1.00211	5.84862	5.86264	6.27146	5.79442	6.25148	6.02237	5.91139	0.996873
3089	A_55_P2132010	Tekt5	NM_001099275	ref|Mus musculus tektin 5 (Tekt5), mRNA [NM_001099275]	ATTGTGGCCAAGGAATACCCACTGAAGATGGCCCAGACCATGCTAGCATGCAGGACCCGA	89.9375	90.4375	102.375	81	91.0625	111	118.813	1	1.06598	1.06598	6.49085	6.49885	6.67772	6.33985	6.50879	6.79442	6.89255	0.644425
3090	A_51_P312949	Tdrd12	NM_028034	ref|Mus musculus tudor domain containing 12 (Tdrd12), transcript variant 2, mRNA [NM_028034]	AGAGTGTTTCCTGGTCGATTTTGCCAAGTATATTCCAGTAAAATCTAAAAACATCCGAGT	59.5	67.25	72.875	71	74.875	62.3125	70.875	1	1.04845	1.04845	5.89482	6.07146	6.18735	6.14975	6.22641	5.96145	6.1472	0.504973
3091	A_30_P01026166	chr15:100888823-100889131_F	chr15:100888823-100889131_F	lincRNA:chr15:100888823-100889131 forward strand	AGGGAAATGGACATAGCTGTCTCCCAGTGCTGTGGGTTTGCTCTTCAAACCTCATGGGAA	90.875	97.5	98.625	102.75	88.3125	84.4375	77.375	1	0.922147	-1.08443	6.50581	6.60733	6.62388	6.68299	6.46455	6.39981	6.2738	0.295362
58131	A_52_P420504	Acta2	NM_007392	ref|Mus musculus actin, alpha 2, smooth muscle, aorta (Acta2), mRNA [NM_007392]	GTTTTGTGGATCAGCGCCTCCAGTTCCTTTCCAAATCATTCCTGCCCAAAGCTTTGATTT	18176.6	10984.9	11793.8	7861.19	5860.19	2544.31	4559.13	1	0.381358	-2.62221	14.1498	13.4232	13.5257	12.9405	12.5167	11.3131	12.1545	0.0225355
3093	A_51_P496540	Sh2d1b1	NM_012009	ref|Mus musculus SH2 domain protein 1B1 (Sh2d1b1), mRNA [NM_012009]	ATGGAGTTAGAGCTGAATGTTTATGAGAACACTGATGAGGAGTATGTGGACGTCTTGCCT	56.875	70.625	61.375	62.1875	65.5	56.4375	72.1875	1	1.01779	1.01779	5.82972	6.14211	5.93958	5.95855	6.03342	5.81858	6.17368	0.834648
3094	A_51_P123625	Irg1	NM_008392	ref|Mus musculus immunoresponsive gene 1 (Irg1), mRNA [NM_008392]	AGACAGTTTGACTTGGGGTGGTGAACAGTGTGGCATAAGACCCAAGGTTTCATTCTCTAT	85.0625	76.3125	84.6875	76.875	59.5	78.4375	76.625	1	0.888303	-1.12574	6.41045	6.25385	6.40408	6.26444	5.89482	6.29347	6.25974	0.198027
3095	A_66_P118394	ENSMUST00000148610	ENSMUST00000148610	gb|Mus musculus colon RCB-0549 Cle-H3 cDNA, RIKEN full-length enriched library, clone:G430046L24 product:hypothetical protein, full insert sequence. [AK089991]	CATGGGGCATGAGGTACGACCACCCTCCAGACAACGGATTCAAGAGGTATCGCACAGACA	181.125	171.125	276.563	171.75	170.063	165.125	145.375	1	0.778029	-1.2853	7.50084	7.41891	8.11146	7.42417	7.40993	7.36741	7.18364	0.149317
3096	A_51_P240253	Rrad	NM_019662	ref|Mus musculus Ras-related associated with diabetes (Rrad), mRNA [NM_019662]	CATCGAGACATCAGCAGCACTGCATCACAATGTCCAGGCACTATTCGAGGGGGTTGTGCG	122.625	116.188	207.188	115.063	131	97.4375	124.75	1	0.787415	-1.26998	6.93811	6.86032	7.6948	6.84628	7.03342	6.60641	6.9629	0.278617
3097	A_51_P430900	Dusp1	NM_013642	ref|Mus musculus dual specificity phosphatase 1 (Dusp1), mRNA [NM_013642]	GCGTATGAGAGTTTTTACCTTTATTTATTTTTGTGTAGGTCGGTGGTTTCTGCCTTCACA	294.125	300.5	317	271.5	308.5	280.313	315.313	1	0.967195	-1.03392	8.20029	8.23122	8.30834	8.08481	8.26913	8.13089	8.30064	0.490318
3098	A_55_P2005883	Foxr1	NM_001033469	ref|Mus musculus forkhead box R1 (Foxr1), mRNA [NM_001033469]	TGTCTCAAAGATGGAAAGAAGGAAAAAGAAAAACGATGGTTCGGGCTGGCAAGATGGCTC	80.4375	65.875	75.375	89.75	83.5	74.875	65.4375	1	1.06083	1.06083	6.3298	6.04166	6.23601	6.48784	6.3837	6.22641	6.03205	0.585238
3099	A_55_P2234231	D430050G20	NR_030701	ref|Mus musculus hypothetical protein D430050G20 (D430050G20), non-coding RNA [NR_030701]	CTTACATACCCGGCAAGGAATATTATAATTTTTAAGAAAAAGGAGGAATGTGGGAAGGGA	61.1875	51.875	63.875	56.125	64.625	62.125	55.25	0	1.00936	1.00936	5.93517	5.69697	5.99718	5.81057	6.01402	5.9571	5.7879	0.880199
3100	A_30_P01028734	chr1:134867906-134885481_R	chr1:134867906-134885481_R	lincRNA:chr1:134867906-134885481 reverse strand	TAGAGATATGGGTGGTAAAGTGTACAGGTGTCTCAGGGGTGGGGATCCGGCTGCATTAGT	103.75	94.875	117.938	112	105.75	117.063	97.3125	1	1.02379	1.02379	6.69697	6.56796	6.88188	6.80735	6.72451	6.87114	6.60455	0.737058
3101	A_51_P367916	ENSMUST00000060946	ENSMUST00000060946	ens|RIKEN cDNA A930002I21 gene Gene [Source:MGI Symbol;Acc:MGI:1924480] [ENSMUST00000060946]	ACCATAATGAAGCTCACAGTAGACTCATTCCACTTCTAAGTCCATTCACCAATGGACTTT	57.0625	55.25	65.625	59.25	60.625	63.25	72.375	1	1.07692	1.07692	5.83447	5.7879	6.03617	5.88874	5.92184	5.98299	6.17742	0.333149
3102	A_51_P145631	Svip	NM_001160345	ref|Mus musculus small VCP/p97-interacting protein (Svip), transcript variant 1, mRNA [NM_001160345]	GTTGATAACGGAAAGGGAAACAATGGCTGCCTGGAGAAGGCATGTTTATCATCCTGGAAA	951.875	990.75	1111.69	1284	1165.56	1494.38	1281.94	1	1.28324	1.28324	9.89463	9.95238	10.1185	10.3264	10.1868	10.5453	10.3241	0.0186462
3103	A_30_P01027263	chr10:96082444-96096696_R	chr10:96082444-96096696_R	lincRNA:chr10:96082444-96096696 reverse strand	ACAATCATAACAGAAAGCCACTTCCGGCAGAAAGGCCTGCAATTCCAGAACTATCTCAAA	90.5625	90.625	112.375	78.25	92.375	108.938	91.1875	1	0.947202	-1.05574	6.50084	6.50184	6.81218	6.29002	6.52943	6.76736	6.51076	0.600848
3104	A_55_P2021065	E130308A19Rik	NM_153158	ref|Mus musculus RIKEN cDNA E130308A19 gene (E130308A19Rik), transcript variant 1, mRNA [NM_153158]	CACTCCAGCAGTGGCAATTTCATTGTCTCCTCCTATGACTCTTCCTCGGACACGGCCTGA	590.063	580.25	605.875	737.938	677.438	631	613.688	1	1.12322	1.12322	9.20473	9.18053	9.24288	9.52736	9.40395	9.3015	9.26136	0.0713052
3105	A_30_P01025011	chr6:117827499-117851478_F	chr6:117827499-117851478_F	lincRNA:chr6:117827499-117851478 forward strand	GGTGTCATGGCCTAGTTGAATCTTTTACCATCCCAATCTTCTTTTTTCCTTCCTAAAAAA	68.25	72.5	82.1875	75.75	68.6875	75.125	80.9375	1	1.01093	1.01093	6.09276	6.17991	6.36085	6.24317	6.10198	6.23122	6.33874	0.848647
3106	A_55_P2033362	Egr2	NM_010118	ref|Mus musculus early growth response 2 (Egr2), mRNA [NM_010118]	CCGCTGATTTGTTTGGTTATTAGCTCTTAATAGTTGTGGAGAGAGAAACAATCTATTCTA	88.8125	104.438	107.438	93.5	89.625	96.8125	87.375	1	0.916179	-1.09149	6.47269	6.7065	6.74736	6.54689	6.48583	6.59712	6.44915	0.192849
3107	A_55_P2021735	Tsga10ip	XM_003085377	ref|PREDICTED: Mus musculus testis specific 10 interacting protein (Tsga10ip), mRNA [XM_003085377]	TGCTACCGTGGTCTTCCTGATCCCGGACGGACATCCTCCTTTTATCACCAGGAACCTGCT	87.5625	77.5625	69.4375	88.4375	84.1875	94.25	90.5	1	1.14269	1.14269	6.45224	6.27729	6.11764	6.46659	6.39553	6.55842	6.49985	0.0801264
3108	A_30_P01030845	chr9:43921700-43939600_F	chr9:43921700-43939600_F	lincRNA:chr9:43921700-43939600 forward strand	TGCTAAGCTGAAGACACAGATGCACAAGAAGTTATGGGAGACGTGTATCCATGGAGAAGT	115.563	122.625	104.5	127.688	144.375	127.5	103.25	1	1.10045	1.10045	6.85254	6.93811	6.70736	6.99648	7.17368	6.99435	6.69	0.365048
27816	A_52_P420504	Acta2	NM_007392	ref|Mus musculus actin, alpha 2, smooth muscle, aorta (Acta2), mRNA [NM_007392]	GTTTTGTGGATCAGCGCCTCCAGTTCCTTTCCAAATCATTCCTGCCCAAAGCTTTGATTT	21143.8	13095.9	15365.4	9863.31	7148	2844.56	5424.19	1	0.38222	-2.6163	14.3679	13.6768	13.9074	13.2679	12.8033	11.474	12.4052	0.0266861
3110	A_51_P105887	Lax1	NM_172842	ref|Mus musculus lymphocyte transmembrane adaptor 1 (Lax1), transcript variant 2, mRNA [NM_172842]	TATGGGGATGTTGGGGATAAAAAGGCACATAGCACTTAGAGTGGAAGCATGACGTGATAG	66.25	66.8125	78.3125	67.1875	65.625	82.25	63.5	1	0.988394	-1.01174	6.04985	6.06205	6.29117	6.07012	6.03617	6.36194	5.98868	0.872722
3111	A_30_P01031179	chr19:29546348-29596479_R	chr19:29546348-29596479_R	lincRNA:chr19:29546348-29596479 reverse strand	GCATTTTGCCAGAATCCATTGTACCACTGGACTCCCAGTAGAGCAGACAAAGCACCCAAC	84.875	72.5	74.875	92.875	68.75	61.9375	71.75	1	0.953646	-1.04861	6.40727	6.17991	6.22641	6.53722	6.10329	5.95274	6.16491	0.627224
3112	A_30_P01025570	chr5:137392195-137426421_F	chr5:137392195-137426421_F	lincRNA:chr5:137392195-137426421 forward strand	AGGAGGCCAGAACCAAAGTCTTTTGGATAAAACACCGCGACTGACCACACACTAACCCAT	96.3125	86.5	90.0625	99.625	101.063	100.625	94.8125	1	1.08876	1.08876	6.58965	6.43463	6.49285	6.63844	6.65911	6.65284	6.56701	0.0416263
3113	A_66_P101423	1110031I02Rik	NM_025402	ref|Mus musculus RIKEN cDNA 1110031I02 gene (1110031I02Rik), mRNA [NM_025402]	GAGTCTCAACCTGCTGATGTTTTAATCCTTTTGTCTGAGAGTAAATCAAGGAAGGAGCCT	2568.75	2283	2442.69	2195.31	2330.94	2477.25	2285	1	0.955025	-1.04709	11.3269	11.1567	11.2543	11.1002	11.1867	11.2745	11.158	0.317673
3114	A_30_P01021031	chr8:93337794-93348869_F	chr8:93337794-93348869_F	lincRNA:chr8:93337794-93348869 forward strand	TCAGTTCTTCAGCTCAGGGGTTCCGTCCTTTGTTGAGGCATCCTTGTCATCCGCAGCCTC	83.5	81	91.625	91.125	98.625	86.75	90.625	1	1.07504	1.07504	6.3837	6.33985	6.51767	6.50978	6.62388	6.43879	6.50184	0.161704
3115	A_55_P2056348	ENSMUST00000067298	ENSMUST00000067298	ens|mitochondrial ribosomal protein S21 Gene [Source:MGI (curated);Acc:MGI:1913542] [ENSMUST00000067298]	TCTGTTACTTTTCTCTATAATAAAAACTCCATCACAGGTGAACAAGAAGGCTTGGACATA	2902.31	2913.31	3188.38	2924.44	2881.94	3117.44	2762.44	1	0.973422	-1.0273	11.503	11.5084	11.6386	11.5139	11.4928	11.6061	11.4317	0.523013
3116	A_55_P2055763	Gm5878	NM_001034902	ref|Mus musculus predicted gene 5878 (Gm5878), mRNA [NM_001034902]	ATGCACCTGCCTAGCCGGATGATGGTGGCACACGCCTTTAATCAGGAGGAAGAGGAGGAT	1188.25	1306.06	1084.38	1161	1076.31	1177	1096.19	1	0.945283	-1.05788	10.2146	10.351	10.0827	10.1812	10.0719	10.2009	10.0983	0.343762
3117	A_66_P124806	Tlr4	NM_021297	ref|Mus musculus toll-like receptor 4 (Tlr4), mRNA [NM_021297]	TTGAGAACATTTTGGGGAGGAAGAAAGGTCTAACATCCTTTTCCTTCATCATTCTCATTT	143.875	152.438	154.5	142.813	164.25	159.625	157.313	1	1.03813	1.03813	7.16867	7.25208	7.27146	7.15798	7.35975	7.31854	7.29749	0.406115
3118	A_55_P2028305	Ankrd7	NM_001167757	ref|Mus musculus ankyrin repeat domain 7 (Ankrd7), transcript variant 1, mRNA [NM_001167757]	GAGAACAAGAAGAAAACAGAGCAAACAGCTTACTGACTGAGCAGTTTTTCTTGTTATTTT	66.25	68.625	69.1875	65.375	66.25	72.4375	71.875	1	1.01417	1.01417	6.04985	6.10066	6.11244	6.03067	6.04985	6.17866	6.16742	0.71091
3119	A_30_P01025209	chr16:31607863-31608726_F	chr16:31607863-31608726_F	lincRNA:chr16:31607863-31608726 forward strand	GGATCAAAACATAGAAACAGTTGGACATAATGAAGCATCAGGTTATGCTGACCTCCCCTG	78.625	77.5	71.625	78.875	87.125	80.4375	109.563	1	1.17234	1.17234	6.29692	6.27612	6.16239	6.3015	6.44501	6.3298	6.77562	0.163218
3120	A_30_P01028247	chr4:136871882-136872469_R	chr4:136871882-136872469_R	lincRNA:chr4:136871882-136872469 reverse strand	CCTTCCACAGTCTTTATATTTTGTAGTTTATGTAATCTGCTAATTCTGTGTGTGGTGAAG	74.6875	99.5	74.875	71.5	73.75	96.8125	71.125	1	0.943099	-1.06033	6.22279	6.63662	6.22641	6.15987	6.20457	6.59712	6.15228	0.645764
3121	A_30_P01023169	chr2:32950586-32984936_R	chr2:32950586-32984936_R	lincRNA:chr2:32950586-32984936 reverse strand	ATCATGGAAAGCATTTTAGGCTCATGATGTGACCTGTAAAAGCACCAAGAGCCACTTCCC	131.938	124.313	145.375	121.688	129.125	118.625	141.188	1	0.953548	-1.04872	7.04372	6.95783	7.18364	6.92704	7.01262	6.89026	7.14147	0.459274
3122	A_55_P2165314	Trio	NM_001081302	ref|Mus musculus triple functional domain (PTPRF interacting) (Trio), mRNA [NM_001081302]	GTTCGACCTATCCGTAGCATTAAAAACTTCTTACAGAGCAGGCTTCTGCCTAGAGTTTGA	1625	1769.94	1579.44	1796.56	1895.31	1685.69	1871	1	1.09288	1.09288	10.6662	10.7895	10.6252	10.811	10.8882	10.7191	10.8696	0.0895872
3123	A_55_P2176185	Pcdh15	NM_001142746	ref|Mus musculus protocadherin 15 (Pcdh15), transcript variant K, mRNA [NM_001142746]	CCACATTTTCCCAATTTCTTTACCGAAATGACTGTTCTTCCTTAAATGTTACGTTAAGGT	195.125	269.375	291.938	217.188	221.063	270.625	248.25	1	0.94898	-1.05376	7.60825	8.07347	8.18952	7.7628	7.78831	8.08015	7.95565	0.741176
3124	A_30_P01023923	chr12:110896603-110940553_F	chr12:110896603-110940553_F	lincRNA:chr12:110896603-110940553 forward strand	GCATATGAAAGATGAACGAAATGAGACACTGTATAAAATGAAGGTCACCAGGTTTGGGAA	336.5	368.625	315.438	386.75	352.25	382.313	314.625	1	1.05525	1.05525	8.39446	8.52601	8.30121	8.59526	8.46046	8.57861	8.29749	0.474257
3125	A_55_P2114402	Notum	NM_175263	ref|Mus musculus notum pectinacetylesterase homolog (Drosophila) (Notum), mRNA [NM_175263]	GTCCCTCCCAGCCCCCACTGATCATGTTCGTTTGTATTATTTTATAAAGTGACTTTTTTA	1254.31	1151.13	1215.94	1334.44	1355.38	1629.63	1575.06	1	1.22077	1.22077	10.2927	10.1688	10.2479	10.382	10.4045	10.6703	10.6212	0.0279322
3126	A_55_P2005826	Loxhd1	NM_172834	ref|Mus musculus lipoxygenase homology domains 1 (Loxhd1), mRNA [NM_172834]	CTCAGGGGAAACAAGTGGAGAAGGAGAGGTTATCAAGATGGTATATTTTAAGCAAAAACT	57.6875	63.6875	68.625	59.25	67.1875	64.6875	97.4375	1	1.13906	1.13906	5.85019	5.99294	6.10066	5.88874	6.07012	6.01542	6.60641	0.443232
3127	A_51_P258078	Nop2	NM_138747	ref|Mus musculus NOP2 nucleolar protein homolog (yeast) (Nop2), mRNA [NM_138747]	TGGACTTGGAAACTTGACATTGTCTCTGGGTTGGAACTTTTAGATCCTGATGCAAGGCTG	6230.75	5984.94	6314.44	6490.56	6397.63	6145.69	5822.63	1	1.00606	1.00606	12.6052	12.5471	12.6244	12.6641	12.6433	12.5854	12.5075	0.871289
3128	A_66_P108672	Mtg1	NM_199301	ref|Mus musculus mitochondrial GTPase 1 homolog (S. cerevisiae) (Mtg1), nuclear gene encoding mitochondrial protein, mRNA [NM_199301]	GTTTTCTCCATCTCAAGTAAGAGACAAATGCTATCTCAGAGGAGTCTAAGTTATAATCTG	1934.94	2062.94	2110.56	1957.44	1955.19	2445.94	2239.25	1	1.05565	1.05565	10.9181	11.0105	11.0434	10.9348	10.9331	11.2562	11.1288	0.49511
3129	A_55_P2360356	4933401D09Rik	AK016599	gb|Mus musculus adult male testis cDNA, RIKEN full-length enriched library, clone:4933401D09 product:unclassifiable, full insert sequence. [AK016599]	GCATTGATCTATGTAACCTGGCTAGGGAGAAAGTCAAAATATCAAACAAGTAGACAAATA	63.25	66.3125	70.6875	65.625	60.625	89.25	74.875	1	1.08755	1.08755	5.98299	6.05121	6.14338	6.03617	5.92184	6.47978	6.22641	0.50669
3130	A_51_P509997	Cox6a2	NM_009943	ref|Mus musculus cytochrome c oxidase, subunit VI a, polypeptide 2 (Cox6a2), nuclear gene encoding mitochondrial protein, mRNA [NM_009943]	AGCAATCTTCAAATTGGCCTTCTGCACACCGGCTCTGAGAGCCCCTGAGGTTCCAGTGGA	137.375	130.125	201	98	99.625	152.75	120.25	1	0.753402	-1.32731	7.10198	7.02375	7.65105	6.61471	6.63844	7.25503	6.90989	0.155362
3131	A_55_P2010586	Gm6252	XR_001564	ref|PREDICTED: Mus musculus predicted gene 6252 (Gm6252), miscRNA [XR_001564]	ATCTTTCCATGAATCCAGCCCTTCAAGAGATGATAAATGGAAAACCCCAACACAAGCAGG	1480	1535.5	1121.75	1197.38	1121.31	5667.19	1405.13	1	1.7024	1.7024	10.5314	10.5845	10.1315	10.2257	10.131	12.4684	10.4565	0.56997
3132	A_51_P306933	Avpr2	NM_019404	ref|Mus musculus arginine vasopressin receptor 2 (Avpr2), mRNA [NM_019404]	TGTCTCCCTAATAAAAGTTGCAGTTCATTTTCCACATGGAAAAAATTTCCTTGGACCAGG	55.5	59.625	57.25	51.0625	60.8125	142.5	70.5	1	1.41352	1.41352	5.79442	5.89785	5.8392	5.67419	5.9263	7.15482	6.13955	0.368972
3133	A_51_P115085	Nup153	NM_175749	ref|Mus musculus nucleoporin 153 (Nup153), mRNA [NM_175749]	TTGGCTTTTCTGATCCAGTTTTGTTTGGACCAAAAACCAGTATTGTACAAAGTATTAAGC	1754.06	1698	1817.81	2018.25	1809.75	2077.56	1786.5	1	1.09472	1.09472	10.7765	10.7296	10.828	10.9789	10.8216	11.0207	10.8029	0.123672
3134	A_30_P01032126	chr3:26975624-26988699_R	chr3:26975624-26988699_R	lincRNA:chr3:26975624-26988699 reverse strand	GTTCTGTAGTTCACAATGGCCGATACACAACCAAGTTGCTTGGAGATGTGAGGTGTTACT	67.25	65.875	82.1875	74.5	86.75	116.313	74.1875	1	1.22526	1.22526	6.07146	6.04166	6.36085	6.21917	6.43879	6.86187	6.2131	0.225652
3135	A_55_P2107854	Hnrnpk	NM_025279	ref|Mus musculus heterogeneous nuclear ribonucleoprotein K (Hnrnpk), mRNA [NM_025279]	TCATTACCATTACAGGAACACAGGACCAGATACAGAACGCACAGTATTTGCTGCAGAACA	5537.63	6106.94	6451.69	6270.63	6249.75	5933.13	5659.75	1	0.999375	-1.00063	12.4351	12.5762	12.6555	12.6144	12.6096	12.5346	12.4665	0.992338
3136	A_52_P420308	Tnpo1	ENSMUST00000109401	ens|transportin 1 Gene [Source:MGI (curated);Acc:MGI:2681523] [ENSMUST00000109401]	CATTGGGTGCAATAACTTAGTAGTACTTGCTTAGTTATAAATAACTGGATCTTTCTGCTG	1312.31	1309	1415.88	1494.38	1452.63	1352.13	1345.31	1	1.04859	1.04859	10.3579	10.3542	10.4675	10.5453	10.5045	10.401	10.3937	0.267422
3137	A_55_P2075806	Gm8220	XM_985247	ref|PREDICTED: Mus musculus predicted gene 8220 (Gm8220), mRNA [XM_985247]	AGGACATTCACTCTCAAGATGCAACATGACCAGGTGATGACTGACCTGAAAAGAATGCCT	50.6875	60.625	61.875	62.3125	62.8125	68.5	62.3125	0	1.10835	1.10835	5.66356	5.92184	5.95128	5.96145	5.97298	6.09803	5.96145	0.1356
3138	A_52_P273865	ENSMUST00000088858	ENSMUST00000088858	ens|cyclin-dependent kinase 14 Gene [Source:MGI (curated);Acc:MGI:894318] [ENSMUST00000088858]	GATGGAAAGAGGAGAAAGAATTGGGCAAGGCATGATTTTTATAAATCACCATAAAATCCT	64.875	65.875	67.9375	67.125	93.125	65.875	81.8125	1	1.16239	1.16239	6.01959	6.04166	6.08614	6.06878	6.5411	6.04166	6.35425	0.215004
3139	A_30_P01031935	chr6:37630192-37682692_F	chr6:37630192-37682692_F	lincRNA:chr6:37630192-37682692 forward strand	CATTTCTATTGTTTGACTTACACCATACTTCCCTTTCCTTGTACTAAGGACATTCCCAAC	50.9375	62.3125	69.375	59.6875	63.9375	72.375	61.875	1	1.05903	1.05903	5.67066	5.96145	6.11634	5.89936	5.99859	6.17742	5.95128	0.519148
3140	A_30_P01033258	chr14:80080060-80080597_R	chr14:80080060-80080597_R	lincRNA:chr14:80080060-80080597 reverse strand	GAAACTAGAGCTGCTCTGGATGCCGTGTGTCAGACCTGTATCACTGACCAAGCCATTAGA	64.875	57.25	71.6875	81	78.4375	77.5	69.625	1	1.18631	1.18631	6.01959	5.8392	6.16365	6.33985	6.29347	6.27612	6.12153	0.0485808
3141	A_30_P01020658	chr14:115423660-115463160_R	chr14:115423660-115463160_R	lincRNA:chr14:115423660-115463160 reverse strand	CCAATGATTTTTATTCATAGCCTGAAACCAACTGTGCTGCCCAAATGTAGAACTATATAT	67.25	57.25	67.25	56	62.3125	69.9375	67.125	0	0.998859	-1.00114	6.07146	5.8392	6.07146	5.80735	5.96145	6.12799	6.06878	0.98094
3142	A_55_P2038187	BC051019	NM_001040700	ref|Mus musculus cDNA sequence BC051019 (BC051019), mRNA [NM_001040700]	TACAATATGTTCTCCTCCTCCTCCTCCTCTTCCGAGGAAGAAAATTCAGAGAGTCATCTG	1940.81	1522.31	2028.31	1732.19	1703.81	1932.5	1692.25	1	0.964332	-1.03699	10.9224	10.572	10.9861	10.7584	10.7345	10.9163	10.7247	0.732629
3143	A_55_P1983588	Pmepa1	NM_022995	ref|Mus musculus prostate transmembrane protein, androgen induced 1 (Pmepa1), mRNA [NM_022995]	GGTGCCAATGTTGGCGTTCTGAAAAGCCGCAATACACAATAAATTTTACAGTTCTTTGGA	1323.94	1179.25	1180.94	1216.44	1183.75	1007.38	1061.13	1	0.90972	-1.09924	10.3706	10.2037	10.2057	10.2484	10.2091	9.97639	10.0514	0.180612
3144	A_55_P2061149	A_55_P2061149	A_55_P2061149	Unknown	CCCAGTTTTTCCTACCAGGCGTGGAAAACAAACTATCTGAAGAGCAGGCCAGATTTCGAG	63.5	60.625	107.438	55.25	59.25	171.563	63.5	1	1.13219	1.13219	5.98868	5.92184	6.74736	5.7879	5.88874	7.42259	5.98868	0.921321
3145	A_51_P291819	2310033P09Rik	NM_024210	ref|Mus musculus RIKEN cDNA 2310033P09 gene (2310033P09Rik), mRNA [NM_024210]	TGGGTCCTGGGTTACCAGTCTAGTGGTTCTAAGAGGGTAGTGCTCTTGCCTTGTCCCCCT	1718	1588.19	1923.44	1627.81	1769.94	2009.31	1527.19	1	0.994466	-1.00557	10.7465	10.6332	10.9095	10.6687	10.7895	10.9725	10.5767	0.929974
3146	A_30_P01026122	chr1:59775022-59780348_R	chr1:59775022-59780348_R	lincRNA:chr1:59775022-59780348 reverse strand	TTTTGGAGACATACATAGCTACAGTTTAGTCAACAATAAAACCTCAATGAGCACAGTGTG	56.4375	62.3125	64.375	57.4375	64.5	63	61	0	1.00725	1.00725	5.81858	5.96145	6.00843	5.84392	6.01123	5.97728	5.93074	0.867143
3147	A_66_P118059	Cdk5r2	NM_009872	ref|Mus musculus cyclin-dependent kinase 5, regulatory subunit 2 (p39) (Cdk5r2), mRNA [NM_009872]	GGCTACTTAAGGACAAATGATAAAGAGACAGAAGTCTCCCTTTCTGTGAGGTGACCCTTG	64.9375	55.5	69.375	62.3125	60.9375	63	61	0	0.976951	-1.02359	6.02098	5.79442	6.11634	5.96145	5.92926	5.97728	5.93074	0.747725
3148	A_55_P2119009	Foxe3	NM_015758	ref|Mus musculus forkhead box E3 (Foxe3), mRNA [NM_015758]	GCCGGGGAAGCCTACCTGAGACAGCCGGGCTTCGCGCCGGGGCTGGAGCGCTACCTGTGA	64.9375	72.25	101.313	75.875	78.4375	90.0625	81.6875	1	1.02535	1.02535	6.02098	6.17493	6.66268	6.24555	6.29347	6.49285	6.35204	0.744841
3149	A_51_P316553	Kdr	NM_010612	ref|Mus musculus kinase insert domain protein receptor (Kdr), mRNA [NM_010612]	CTACTGTATCCTTTAGAATTTTAACCTATAAAACTATGTCTACTGGTTTCTGCCTGTGTG	1661.75	1714.81	1183.88	1037.81	1011.63	1228.81	1357.25	1	0.762344	-1.31174	10.6985	10.7438	10.2093	10.0193	9.98247	10.263	10.4065	0.0953824
3150	A_55_P2235832	Gm10278	XM_003084883	ref|PREDICTED: Mus musculus predicted gene 10278 (Gm10278), mRNA [XM_003084883]	TACTAAGAAGGTAGCCAACTAAGCAGACAACTACATTCACTGTGATCACTGCCACAGGAC	60.625	53.875	85.1875	65.9375	60.6875	63	73.9375	1	0.989906	-1.0102	5.92184	5.75154	6.41257	6.04303	5.92333	5.97728	6.20823	0.960989
3151	A_55_P2140646	Creg1	NM_011804	ref|Mus musculus cellular repressor of E1A-stimulated genes 1 (Creg1), mRNA [NM_011804]	GTGTTAACAGAGAGTTGTCCGTCAGAAGATGTGGTTGCTGGATTTTTAAAAAAGAAAAAA	8723.88	8921.5	9159.44	9137.25	8953.38	11608.8	9538.44	1	1.09788	1.09788	13.0908	13.1231	13.161	13.1575	13.1282	13.5029	13.2195	0.271589
3152	A_55_P2256506	AU045717	CO815402	gb|AGENCOURT_30245822 NIH_MGC_257 Mus musculus cDNA clone IMAGE:30932595 5', mRNA sequence [CO815402]	CTTCACACAACCTATAGTCTCCTGGGAAGAGGGACTCTCAATTGAAGAGTCATCTTGATC	59.625	60.625	61.875	51.25	56.875	60.5	59.5625	0	0.939688	-1.06418	5.89785	5.92184	5.95128	5.67948	5.82972	5.91886	5.89633	0.214651
3153	A_51_P346445	Hspb7	NM_013868	ref|Mus musculus heat shock protein family, member 7 (cardiovascular) (Hspb7), mRNA [NM_013868]	GGCCTAGGTAGACTGCCTCAGGGAAGCCAGAGAGATAGCCATGACTGTTACCTTCCTTGT	155.188	127.25	131.313	110.875	131	110.75	120.625	1	0.857853	-1.1657	7.27787	6.99152	7.03687	6.79279	7.03342	6.79116	6.91439	0.0823292
3154	A_30_P01031917	chr6:28161665-28189840_F	chr6:28161665-28189840_F	lincRNA:chr6:28161665-28189840 forward strand	TGCAGAAAGGTTTCGGCACAATAAATCCAAAAAGTAGGGACACAGGTCAGAAAGGAACAA	55.5	64.5	63.375	63.75	58	56.75	85.125	1	1.07822	1.07822	5.79442	6.01123	5.98584	5.99435	5.85798	5.82655	6.41151	0.609799
3155	A_55_P2324921	0610039H22Rik	AK084302	gb|Mus musculus 12 days embryo eyeball cDNA, RIKEN full-length enriched library, clone:D230019E14 product:unclassifiable, full insert sequence. [AK084302]	TCTTCACCTTTTTATTGAGGCAGGGTCACTTACTGGTTTGGAACTAGCCAGAGTGTCTGA	467.563	525.75	486.5	659.563	549.75	575.125	540.75	1	1.17845	1.17845	8.86902	9.03823	8.9263	9.36537	9.10263	9.16773	9.07882	0.0439589
3156	A_51_P311362	ENSMUST00000022711	ENSMUST00000022711	ens|RIKEN cDNA 4930449E01 gene Gene [Source:MGI Symbol;Acc:MGI:1922114] [ENSMUST00000022711]	AGGAAGCAGAACTTACCCATCAAAGCTCTTCCCATCACCGCCATTTATTAAAGAGGCAGT	90.5	71.8125	89.375	84.125	95.4375	83.875	93.6875	1	1.06419	1.06419	6.49985	6.16616	6.4818	6.39446	6.57648	6.39017	6.54978	0.418762
3157	A_52_P338180	Timm13	NM_013895	ref|Mus musculus translocase of inner mitochondrial membrane 13 homolog (yeast) (Timm13), nuclear gene encoding mitochondrial protein, mRNA [NM_013895]	CTGTGCCTCGGGACACCGTGCTTATGGTCTGAACTGTTTTCCCTGCCAGTTAGGGTGTCT	19208.8	18932.4	20764.9	20330.1	20681.6	18946.9	19082.1	1	1.00636	1.00636	14.2295	14.2086	14.3419	14.3113	14.3361	14.2097	14.2199	0.863368
3158	A_30_P01030127	chr1:162933979-162944379_F	chr1:162933979-162944379_F	lincRNA:chr1:162933979-162944379 forward strand	TTCTCAAATGTCATCAGCATCTGCTTCAAGATGAGGCTACAGGCAGAACTCTAACCCTCA	60.625	71.8125	73.6875	60.5625	67.1875	82.1875	72.25	1	1.02676	1.02676	5.92184	6.16616	6.20335	5.92035	6.07012	6.36085	6.17493	0.804711
3159	A_51_P105017	Rad52	NM_011236	ref|Mus musculus RAD52 homolog (S. cerevisiae) (Rad52), transcript variant 4, mRNA [NM_011236]	AGATCCATCCTGAGACTCAAGATGTCACTAGACCGTCACAAAAGGACTTTGGAAAACTGC	417.313	463.625	435.688	488.25	466.75	460.875	455.063	1	1.06576	1.06576	8.70499	8.85681	8.76715	8.93148	8.86651	8.84823	8.82992	0.0955475
3160	A_52_P2645	Rftn2	BC026871	gb|Mus musculus raftlin family member 2, mRNA (cDNA clone MGC:30669 IMAGE:3966594), complete cds. [BC026871]	AGACACCTAAAGTGGCTAAGTTGGAGGCATTCCAACTTTCGGTTAGTGACAAACTGCCTA	59.5	56	65.6875	64.0625	65.625	64.6875	59.5625	0	1.05114	1.05114	5.89482	5.80735	6.03755	6.00141	6.03617	6.01542	5.89633	0.32015
3161	A_30_P01023340	chr3:88323145-88335770_F	chr3:88323145-88335770_F	lincRNA:chr3:88323145-88335770 forward strand	ATAGACTGGTATCAAGATTTCCTGTCTTCCACGTGTTAGATGCCATGCCAAAAACCGGAG	68.25	63.3125	67.1875	58.3125	54.9375	112.375	65.625	1	1.09906	1.09906	6.09276	5.98442	6.07012	5.86573	5.77972	6.81218	6.03617	0.801345
3162	A_51_P119401	Tug1	NR_002321	ref|Mus musculus taurine upregulated gene 1 (Tug1), transcript variant a, non-coding RNA [NR_002321]	GGACCTTATGGTGAATCCTAGACTATGAGGCTAATGGAAATTATTGTCTATTCAAGTGGA	911.75	932	875.563	1015.19	1070.56	950.625	955.125	1	1.10088	1.10088	9.83249	9.86419	9.77407	9.98753	10.0641	9.89273	9.89955	0.0483146
3163	A_30_P01019442	chr5:14943275-14944205_F	chr5:14943275-14944205_F	lincRNA:chr5:14943275-14944205 forward strand	GCAGAACACTTGCCAGAGAGCTTGATTTCTATAAGGGAGGGAATATTGCTAATTTATGCA	82.3125	83.5625	69	72.875	68.75	127.625	83.9375	1	1.12779	1.12779	6.36304	6.38478	6.10852	6.18735	6.10329	6.99577	6.39124	0.614463
3164	A_55_P2067413	NAP098877-001	NAP098877-001	Unknown	CTTATATTTTTAACCCCAGATGTTGTTTGATTCCTGGGTATCGTCCTTAGTAAAGCCATG	55.4375	60.625	65.6875	55.1875	60.625	100.625	57.8125	1	1.13171	1.13171	5.79279	5.92184	6.03755	5.78627	5.92184	6.65284	5.85331	0.603493
3165	ERCC-00160_243	ERCC-00160_243	ERCC-00160_243			50.625	60.625	69.375	67.25	65.625	63	55.1875	0	1.04247	1.04247	5.66178	5.92184	6.11634	6.07146	6.03617	5.97728	5.78627	0.63282
3166	A_52_P138777	Gpr63	NM_030733	ref|Mus musculus G protein-coupled receptor 63 (Gpr63), mRNA [NM_030733]	GATATACTACTGGAGGATTAAGAAGTTCCACGATGCCTGCTTAGATATGATGCCCAAGTC	57.6875	70.8125	64.375	59.8125	73.9375	61.6875	57.8125	1	0.98477	-1.01547	5.85019	6.14593	6.00843	5.90238	6.20823	5.94691	5.85331	0.847854
3167	A_55_P2088183	Ucn2	NM_145077	ref|Mus musculus urocortin 2 (Ucn2), mRNA [NM_145077]	ACAAGGCTGCCAGGAATCAGGCTGCCACTAATGCTCAAATACTAGCCCATGTTGGCCGCC	67.25	65.9375	84.5	78.3125	91.3125	78.25	85	1	1.14686	1.14686	6.07146	6.04303	6.40088	6.29117	6.51274	6.29002	6.40939	0.136433
3168	A_55_P2020341	Camk2g	NM_178597	ref|Mus musculus calcium/calmodulin-dependent protein kinase II gamma (Camk2g), transcript variant 1, mRNA [NM_178597]	GTTTGTTCTGAATGTTGGTAGTCCCTTCATAGCTTTGTTACAATGAAACCTTGAAGATAT	3618.56	3917.69	3444.31	3516.63	3457.75	3237.69	3772.19	1	0.95516	-1.04694	11.8212	11.9358	11.75	11.78	11.7556	11.6607	11.8812	0.388108
3169	A_66_P118592	Atrx	NM_009530	ref|Mus musculus alpha thalassemia/mental retardation syndrome X-linked homolog (human) (Atrx), mRNA [NM_009530]	TTTACTAGACATGGGAATTTTTATATGGTCTAATTATTTACTCAAAGGCATAGATGTGAA	444	438.063	445	511.438	497.188	429.563	451.688	1	1.06808	1.06808	8.79442	8.77499	8.79766	8.99842	8.95765	8.74673	8.81918	0.247262
3170	A_51_P256202	Ctsz	NM_022325	ref|Mus musculus cathepsin Z (Ctsz), mRNA [NM_022325]	ACAGTGCTTGTGGACATGAGGACCAGAGTGTGGACTGCATCCCGAGAGGAGACGGTAAAG	11887.1	11555.1	12220.4	11688.1	11898.7	11557.3	11994.9	1	0.991354	-1.00872	13.5371	13.4962	13.577	13.5128	13.5385	13.4965	13.5501	0.633286
3171	A_51_P257885	Mmd2	NM_175217	ref|Mus musculus monocyte to macrophage differentiation-associated 2 (Mmd2), mRNA [NM_175217]	TCTTGGTTCTAGAGGAGCTGAGATCTGGGATGAAGATGCTGATACCTGGCCATTTTTTCT	334.188	456.625	496.5	570.563	586.875	607.938	1036	1	1.63211	1.63211	8.38452	8.83487	8.95565	9.15624	9.19691	9.24778	10.0168	0.0614181
28866	A_52_P236448	Ngfr	NM_033217	ref|Mus musculus nerve growth factor receptor (TNFR superfamily, member 16) (Ngfr), mRNA [NM_033217]	TCCAGCTGGCGACTATGAGATCCAGACCTCTTCATGTTCCCTGACACTTCCCCTTTGCAT	1651	1812.69	1365.94	579.125	582.25	592.438	707.5	1	0.382221	-2.61629	10.6891	10.8239	10.4157	9.17773	9.18549	9.21052	9.46659	0.000125185
17905	A_52_P236448	Ngfr	NM_033217	ref|Mus musculus nerve growth factor receptor (TNFR superfamily, member 16) (Ngfr), mRNA [NM_033217]	TCCAGCTGGCGACTATGAGATCCAGACCTCTTCATGTTCCCTGACACTTCCCCTTTGCAT	1560.94	1718	1272	534.688	581.063	530.875	679	1	0.383266	-2.60916	10.6082	10.7465	10.3129	9.06255	9.18255	9.05223	9.40727	0.000215771
3174	A_51_P469902	Ggps1	AK046876	gb|Mus musculus 10 days neonate medulla oblongata cDNA, RIKEN full-length enriched library, clone:B830044A11 product:unclassifiable, full insert sequence. [AK046876]	ATCCCAGGCTGTAATTCTCAGGCATCCTAAAGCTCATTTTAAGCTATGTGATAAGAAACA	577.188	655.313	615	623.188	609.688	673.5	673.813	1	1.04744	1.04744	9.1729	9.35604	9.26444	9.28352	9.25193	9.39553	9.3962	0.331875
3175	A_55_P2158018	Rnf39	NM_001099632	ref|Mus musculus ring finger protein 39 (Rnf39), mRNA [NM_001099632]	TGTTTGTACCACCAGTGTTGGGAAACAGTCCTAATTTACCTCCAATCCCAAAAGGCTCAG	202	196.688	241.375	201.75	288.625	208.063	235.625	1	1.0945	1.0945	7.65821	7.61977	7.91513	7.65642	8.17305	7.70088	7.88035	0.478641
3176	A_55_P2109613	Ahr	NM_013464	ref|Mus musculus aryl-hydrocarbon receptor (Ahr), mRNA [NM_013464]	CCTTGCTGTCCTTTAAACTGTTACTTGCTTACATATGCCATGCATAGATTTTTGTTAAAG	1391.13	1472.63	1615.63	1636.5	1671.56	1519.94	1683.88	1	1.09031	1.09031	10.442	10.5242	10.6579	10.6764	10.707	10.5698	10.7176	0.114146
3177	A_51_P438859	Pmf1	NM_025928	ref|Mus musculus polyamine-modulated factor 1 (Pmf1), mRNA [NM_025928]	TTTCCTCCAAAAGCTAGTCGCCGACAGGAGCTACGAGAGGTTCACCACCTGCTACAAACA	423	385.438	448.813	386.625	394.563	419.375	406.25	1	0.958528	-1.04327	8.72451	8.59036	8.80997	8.59479	8.62411	8.7121	8.66622	0.381143
3178	A_55_P2164070	Grip1	NM_028736	ref|Mus musculus glutamate receptor interacting protein 1 (Grip1), transcript variant 1, mRNA [NM_028736]	CTAACACACTATAGCAGTACTTTTATAAAGCAGGACAAAAGACAATATCTACATGGTGCT	329.063	282.125	313.438	305.938	293.438	239.5	252.438	1	0.885207	-1.12968	8.36222	8.14019	8.29204	8.2571	8.19691	7.90388	7.97979	0.175002
3179	A_55_P2402781	B230216N24Rik	AK081411	gb|Mus musculus 16 days embryo head cDNA, RIKEN full-length enriched library, clone:C130014P09 product:unclassifiable, full insert sequence. [AK081411]	GGTATTTTAAATCAGACTAATCAAAGGGCTCACATAGGAAGCTAGCTTCAACTAGATTCT	142.75	164.063	143.313	153	146.438	143.313	167.438	1	1.0167	1.0167	7.15735	7.35811	7.16303	7.25739	7.19415	7.16303	7.38748	0.774891
3180	A_55_P2089472	1700020A23Rik	NM_001163483	ref|Mus musculus RIKEN cDNA 1700020A23 gene (1700020A23Rik), transcript variant 1, mRNA [NM_001163483]	GGGCCTGAGGGCCCTCCTAAAGCTGAATGCCTTCTGAAAATACAACATCCAATCTGCTCT	57.6875	68.625	60.25	57.375	60.625	67	58.875	0	0.980402	-1.01999	5.85019	6.10066	5.91289	5.84235	5.92184	6.06609	5.87958	0.764153
3181	A_55_P2165234	2300005B03Rik	NM_001081961	ref|Mus musculus RIKEN cDNA 2300005B03 gene (2300005B03Rik), mRNA [NM_001081961]	CCCCACCCCAACTCACACTTCTTTGGGAGGTTCTGAATGAAGTCCTGTGTAAATCCACTG	167.938	179.188	173.188	156.188	184.938	169.5	152.125	1	0.955314	-1.04678	7.39178	7.48533	7.4362	7.28714	7.5309	7.40514	7.24911	0.415884
3182	A_30_P01031633	chr10:120058696-120076196_R	chr10:120058696-120076196_R	lincRNA:chr10:120058696-120076196 reverse strand	TTCCTCTTAGTCATGTGCTTTGTAAGCCAAGTCACAAGAAAGTGTTCACACAAGGAACAG	75.375	63.3125	77.125	55.25	55.4375	75.375	74.5625	1	0.905734	-1.10408	6.23601	5.98442	6.26913	5.7879	5.79279	6.23601	6.22038	0.400171
3183	A_66_P110924	Ube3a	NM_173010	ref|Mus musculus ubiquitin protein ligase E3A (Ube3a), transcript variant 1, mRNA [NM_173010]	TGCTCAGTTTTAAAGGTAATTCATAACAGGGATAAACATGGTAATACAGAAGCCTTAATG	80.25	81.125	259.375	86.5625	92.25	129.25	89.25	1	0.708222	-1.41199	6.32643	6.34207	8.0189	6.43567	6.52748	7.01402	6.47978	0.594864
3184	ERCC-00025_93	ERCC-00025_93	ERCC-00025_93			61.75	60.625	1917.44	63.9375	60.625	164.125	72	1	0.132618	-7.54047	5.94837	5.92184	10.905	5.99859	5.92184	7.35865	6.16993	0.4328
3185	A_51_P514449	Nr5a2	NM_030676	ref|Mus musculus nuclear receptor subfamily 5, group A, member 2 (Nr5a2), transcript variant 1, mRNA [NM_030676]	ATGCAAAGACAGTGATTCTGCATATGGCCTGGAAAGACAGGAAAGCCAGTCTCCTACAAA	3306	3921.38	4040.63	4764.88	4131.44	4997.44	4486.75	1	1.22341	1.22341	11.6909	11.9371	11.9804	12.2182	12.0124	12.287	12.1315	0.0360769
3186	A_55_P2130194	Zbbx	NM_172515	ref|Mus musculus zinc finger, B-box domain containing (Zbbx), mRNA [NM_172515]	GCCTTGTGTGATCAGCAAAGTGATGAAAATCCACTTCCAAATATGCAACAGCAAAAGTCA	50.9375	54.0625	80.1875	68.6875	54.9375	57.4375	61	1	0.980341	-1.02005	5.67066	5.75656	6.32531	6.10198	5.77972	5.84392	5.93074	0.986394
3187	A_55_P2183035	ENSMUST00000106408	ENSMUST00000106408	ens|exocyst complex component 7 Gene [Source:MGI (curated);Acc:MGI:1859270] [ENSMUST00000106408]	TCTTTCAAAGGAGCGAGCAAACCAGCCTCTGGCTACGAGGAAAGACCCACGTATGCCTCA	67.25	57.25	82.5625	66	60.625	66.3125	74.625	1	0.969137	-1.03185	6.07146	5.8392	6.36741	6.04439	5.92184	6.05121	6.22159	0.831796
3188	A_51_P434198	Anapc4	NM_024213	ref|Mus musculus anaphase promoting complex subunit 4 (Anapc4), mRNA [NM_024213]	TGACCCAGCTTGACAGCATTGTGTTAGTTAATGTGGCAAAAAGACGTAGTGGACGGACTA	14102	15109.5	14003.6	14173.8	14971.7	14607.8	15761.7	1	1.03289	1.03289	13.7836	13.8832	13.7735	13.7909	13.87	13.8345	13.9441	0.379924
3189	A_55_P2422383	E230024E03Rik	AK054157	gb|Mus musculus 2 days pregnant adult female oviduct cDNA, RIKEN full-length enriched library, clone:E230024E03 product:similar to L1MD-9 REPETITIVE SEQUENCE [Mus musculus], full insert sequence. [AK054157]	CGATTGTTAAAGTTACAGCCAGTAGAGGAGTTTTTTGTTGTTGTTTTGGTTTGCACTTTT	76.3125	89.1875	86.25	86.5625	91.3125	87.375	89.25	1	1.05611	1.05611	6.25385	6.47877	6.43045	6.43567	6.51274	6.44915	6.47978	0.23633
3190	A_30_P01031163	chr7:134620707-134626739_R	chr7:134620707-134626739_R	lincRNA:chr7:134620707-134626739 reverse strand	CCAGAATGCTTCAGCCGATGTTCCAGTCGTTCTGGGGGCTGAAGAGATGCATCCTTCTGT	67.25	68.625	79.6875	56.875	64.125	81	83.875	1	0.994636	-1.00539	6.07146	6.10066	6.31628	5.82972	6.00282	6.33985	6.39017	0.902457
3191	A_30_P01033608	chrX:120300373-120302404_F	chrX:120300373-120302404_F	lincRNA:chrX:120300373-120302404 forward strand	GATGGATTCAGGCTGTAGCATCCAGAGAAATGTAAATGATATAATGGATTTTTATCGTCT	50.0625	61.1875	68.75	56.375	59.625	81	65.5	1	1.09375	1.09375	5.64566	5.93517	6.10329	5.81698	5.89785	6.33985	6.03342	0.502041
3192	A_55_P2132832	Vmn1r178	NM_206868	ref|Mus musculus vomeronasal 1 receptor 178 (Vmn1r178), mRNA [NM_206868]	CCATACTATCCTGATGCTGGTGGTCACATTTGTTAGCTTTTATCTTCTAAATTTTATCTG	56.125	59.25	72.375	56.375	62.4375	104.625	64.125	1	1.14872	1.14872	5.81057	5.88874	6.17742	5.81698	5.96434	6.70908	6.00282	0.545479
3193	A_66_P110161	Eppk1	BC026387	gb|Mus musculus epiplakin 1, mRNA (cDNA clone IMAGE:4188338), partial cds. [BC026387]	TTACAACTTTTCGTGTCTTCATGTCTTTTGATAATAAATGAATTTTCCGCTCTTGTGGGG	405.438	462.5	474.438	636.75	578.375	611	603.875	1	1.35767	1.35767	8.66334	8.85331	8.89008	9.31458	9.17586	9.25503	9.23811	0.00124689
3194	A_30_P01033549	chr14:56348028-56348470_R	chr14:56348028-56348470_R	lincRNA:chr14:56348028-56348470 reverse strand	TTGACTTTTCCCTCCTGACTACAGGTTGTCTCTGTGCCTCTTAAAACGGACCACATACTT	168.688	191.313	168	184.875	182.438	216.188	196.063	1	1.10733	1.10733	7.39821	7.57979	7.39232	7.53041	7.51126	7.75614	7.61517	0.140409
3195	A_55_P1998776	A_55_P1998776	A_55_P1998776	Unknown	CAGAAAGAAAGACTGTTTTGTGGACCATTGTTTTGTGTGTGGCAGTTTTAAGTTATTAGT	4310	4276.25	4567.19	4264.31	4363.31	5133.56	4500.31	1	1.04126	1.04126	12.0735	12.0621	12.1571	12.0581	12.0912	12.3257	12.1358	0.495697
3196	A_55_P2052131	NAP059579-1	NAP059579-1	Unknown	TTATTGTAGTAGACACACTGTGGGGCCATCAATGAGAACCCATACACAAACCTCTCTGCA	68.625	62.3125	67.1875	62.4375	69.9375	169.438	70.375	1	1.40891	1.40891	6.10066	5.96145	6.07012	5.96434	6.12799	7.40461	6.13699	0.401054
3197	A_30_P01030704	chr3:30032959-30079659_R	chr3:30032959-30079659_R	lincRNA:chr3:30032959-30079659 reverse strand	AAAGCATTGCTGGGTCCTGCCACATGTCCATCTGCCTGAGCTTCCTACTCACGACAGCAC	331.25	451.125	358.875	452.5	397.563	553.688	539.5	1	1.27705	1.27705	8.37178	8.81738	8.48734	8.82177	8.63504	9.11293	9.07548	0.0983478
3198	A_65_P02321	Usp36	NM_001033528	ref|Mus musculus ubiquitin specific peptidase 36 (Usp36), mRNA [NM_001033528]	AAAGTAGTCATTTTGTTGGGTCAAATCAAATCAGTTTGAACTTTGTGCTTGGCAGTAGAC	317.188	297.813	314	323.125	349.438	337.688	345.188	1	1.09427	1.09427	8.30919	8.21826	8.29462	8.33595	8.44889	8.39955	8.43124	0.018323
3199	A_51_P217282	Lemd3	NM_001081193	ref|Mus musculus LEM domain containing 3 (Lemd3), mRNA [NM_001081193]	CATGTAAGAGGGTGCACATGTACTTACATTGGCTTTTGTATATATGTATAAATGCTGATG	108.75	138.063	172	117.063	131.625	133.688	118	1	0.896061	-1.116	6.76487	7.10918	7.42626	6.87114	7.04029	7.06273	6.88264	0.461953
3200	A_30_P01025966	chr4:146017200-146029700_F	chr4:146017200-146029700_F	lincRNA:chr4:146017200-146029700 forward strand	TGGAGACTGAAGCTCACTGGATTTGGAACATTAACTATTTGTGGAAGAGCATCGTAAGAT	60.625	67	60.625	63.8125	62.8125	64.625	68.25	0	1.03386	1.03386	5.92184	6.06609	5.92184	5.99577	5.97298	6.01402	6.09276	0.378194
3201	A_55_P2006950	Usp8	NM_019729	ref|Mus musculus ubiquitin specific peptidase 8 (Usp8), mRNA [NM_019729]	GCCAGTGCTGTTTATCAAAAGAAAGAAAGAAAGAAAACAGCCTGACATTTAACAACTATC	117.5	117.313	106.875	111.75	97.6875	97.5	104.625	1	0.903373	-1.10696	6.87652	6.87422	6.73978	6.80413	6.6101	6.60733	6.70908	0.079425
3202	A_55_P2127782	A_55_P2127782	A_55_P2127782	Unknown	GTAAGAAACCCTGGACCACCTACCCTAGCAAGGACACTGAGACCAAGAGAGAGGCCCTAA	32893.1	28801.2	31836	33018	35553.9	33549.7	30551.8	1	1.06388	1.06388	15.0055	14.8138	14.9584	15.011	15.1177	15.034	14.899	0.268442
3203	A_51_P212023	Sart3	NM_016926	ref|Mus musculus squamous cell carcinoma antigen recognized by T-cells 3 (Sart3), mRNA [NM_016926]	CCTAAGCCCTCTGTTCAGATGCTCACTTCGAAATGCCATGTCTAGTACAAAGTTGAGTCT	7520.13	6778.06	7717.75	7657	7487.31	7123.63	7626.38	1	1.01839	1.01839	12.8765	12.7267	12.914	12.9026	12.8702	12.7984	12.8968	0.636789
3204	A_55_P2075981	A_55_P2075981	A_55_P2075981	Unknown	AGTGAAGTCAGGCCTTGGGAACTGATTTTCCTAGTGGTTTGCCTGTGGAAGCTGATGTGA	72.5625	60.625	132.25	68.6875	71.8125	90.4375	85.5	1	0.894102	-1.11844	6.18115	5.92184	7.04712	6.10198	6.16616	6.49885	6.41785	0.787489
3205	A_55_P2133170	Luc7l2	NM_138680	ref|Mus musculus LUC7-like 2 (S. cerevisiae) (Luc7l2), transcript variant 1, mRNA [NM_138680]	GCCTATAGAGTTGGAAGTTGAACAGCTGTTGCCTTACATACTTTTGCTTTTATATTGAAA	563.25	570	615.875	669.688	723.188	680	631.125	1	1.15944	1.15944	9.13763	9.15482	9.26649	9.38735	9.49823	9.40939	9.30178	0.0149199
3206	A_66_P129643	Gm6567	BC052231	gb|Mus musculus cDNA clone IMAGE:6773608. [BC052231]	CCACCTCTCTCACTGCACCCTAAAGCCAGGGCTGCATTTTTATATATTTGTTTTACAGGA	92.875	100.25	95.9375	99.1875	110.688	128.625	111	1	1.16627	1.16627	6.53722	6.64746	6.58402	6.63209	6.79036	7.00703	6.79442	0.0714612
3207	A_55_P2019909	Gm12942	NM_001099319	ref|Mus musculus predicted gene 12942 (Gm12942), mRNA [NM_001099319]	CCTGGCCTTTTGGAGCACCAGACATGCTCATAGTATGCAAAGCACTTATGCACATAAAAT	1426.56	1418.25	1525.81	1583.56	1610.38	1735.69	1683.63	1	1.13484	1.13484	10.4783	10.4699	10.5754	10.629	10.6532	10.7613	10.7174	0.0102907
3208	A_30_P01021405	chr12:17438940-17439119_F	chr12:17438940-17439119_F	lincRNA:chr12:17438940-17439119 forward strand	TCTCCTGCCCTGTCACAAATGACTGAGTGGGATGGAATTGAACATTCAACTTTCTACTTT	182.375	157	139.25	147.375	152.75	168.688	159.25	1	0.984168	-1.01609	7.51076	7.29462	7.12153	7.20335	7.25503	7.39821	7.31515	0.886116
3209	A_55_P2045581	Olfr901	NM_001011806	ref|Mus musculus olfactory receptor 901 (Olfr901), mRNA [NM_001011806]	GGAGCCTCAGCATTCATGTATCTTAAGCCTTCTCCTGTTGGATCTGTGGGTGAAGATAAA	126.188	131.875	137	108.5	103.75	134.375	178.313	1	0.996559	-1.00345	6.97943	7.04303	7.09803	6.76155	6.69697	7.07012	7.47827	0.863969
3210	A_30_P01031983	chr8:71891610-71924216_F	chr8:71891610-71924216_F	lincRNA:chr8:71891610-71924216 forward strand	ACAGAGAAGGTCTCCATTGACACCATCGTGCCACACTCAGCTCATTGAGAAGCAACAACC	83.375	86.375	202.313	83.0625	68.6875	101.5	183.375	1	0.880143	-1.13618	6.38154	6.43254	7.66045	6.37613	6.10198	6.66534	7.51865	0.764715
3211	A_52_P570861	ENSMUST00000031085	ENSMUST00000031085	ens|kelch-like 5 (Drosophila) Gene [Source:MGI (curated);Acc:MGI:1919028] [ENSMUST00000031085]	TACTGAAAATTGACTCAAATTCAAGAAGAAAGAAGTACTCGAGTCAGTGATGCTACAGGG	56	77.5	172.625	72.0625	62.4375	82.875	79.125	1	0.726419	-1.37662	5.80735	6.27612	7.4315	6.17118	5.96434	6.37287	6.30606	0.502831
27644	A_52_P420504	Acta2	NM_007392	ref|Mus musculus actin, alpha 2, smooth muscle, aorta (Acta2), mRNA [NM_007392]	GTTTTGTGGATCAGCGCCTCCAGTTCCTTTCCAAATCATTCCTGCCCAAAGCTTTGATTT	22564.9	13509.8	16076.5	10578.2	7182.38	3108.38	5813.5	1	0.383727	-2.60602	14.4618	13.7217	13.9727	13.3688	12.8102	11.6019	12.5052	0.0260221
3213	A_52_P325555	6530411M01Rik	NR_027881	ref|Mus musculus RIKEN cDNA 6530411M01 gene (6530411M01Rik), non-coding RNA [NR_027881]	CTCAAGCATGCACAGGATCCAGGAGGCAACAGTAACATCCCTAAGGAGCCAGTCTCAGAA	70.875	63.25	80.6875	67	71.5	93.375	70.4375	1	1.0555	1.0555	6.1472	5.98299	6.33427	6.06609	6.15987	6.54496	6.13827	0.656079
3214	A_52_P382676	ENSMUST00000103489	ENSMUST00000103489	gb|Mouse Ig heavy chain mRNA V-D-J region, 5' end. [M59922]	ACTGAACTGTGTATTCATAGTTTTTCTCTTAAAAGGTGTCCAGAGTGAAGTGAAGCTTGA	56.125	57.25	61.875	52.875	56.875	57.5625	60.9375	0	0.976819	-1.02373	5.81057	5.8392	5.95128	5.72451	5.82972	5.84706	5.92926	0.599603
3215	A_55_P2060604	Gm5797	NM_001025085	ref|Mus musculus predicted gene 5797 (Gm5797), mRNA [NM_001025085]	ATCTCTTCATTCTTCATGGGACTTGGGCTACATAGTTTCTTTACAGCCAGACTGAACTAC	606.625	651.438	457.438	578.75	495.5	545.125	528.938	1	0.939221	-1.06471	9.24466	9.34748	8.83743	9.1768	8.95274	9.09044	9.04695	0.612112
3216	A_55_P2075972	ENSMUST00000159379	ENSMUST00000159379	ref|PREDICTED: Mus musculus predicted gene 3470 (Gm3470), mRNA [XM_001477422]	AATAAGAATTATCAGTGATTCCTCTTACCCCAGCGGCAAGCCAGATGGGCACAAGTCTAT	65	59.625	65.625	55.25	56.875	59	89.5	1	1.02743	1.02743	6.02237	5.89785	6.03617	5.7879	5.82972	5.88264	6.48382	0.959376
38791	A_52_P420504	Acta2	NM_007392	ref|Mus musculus actin, alpha 2, smooth muscle, aorta (Acta2), mRNA [NM_007392]	GTTTTGTGGATCAGCGCCTCCAGTTCCTTTCCAAATCATTCCTGCCCAAAGCTTTGATTT	23098.3	13829.9	15741.4	10562.4	7754.81	2990.94	5762.38	1	0.385477	-2.59419	14.4955	13.7555	13.9423	13.3667	12.9209	11.5464	12.4924	0.0304245
3218	A_55_P2063193	A_55_P2063193	A_55_P2063193	Unknown	GGGGACACCTACACAGTCCGGGGGACACCTGCACAGTCCCGGGGACACCTGCACAGTCCT	83.375	81	89.375	78.75	81.75	95.625	112.375	1	1.08916	1.08916	6.38154	6.33985	6.4818	6.29921	6.35315	6.57932	6.81218	0.477506
3219	A_55_P2074371	Lin28a	NM_145833	ref|Mus musculus lin-28 homolog A (C. elegans) (Lin28a), mRNA [NM_145833]	TTCCTTCCCTTCTCTTCCCTGGGAAAATAAAGACTTATTGGTACTCCAGAGTTGGTACTG	238.313	248.375	257.188	237.938	233.813	239.5	235.938	1	0.954987	-1.04713	7.89671	7.95638	8.00668	7.89444	7.86921	7.90388	7.88226	0.0658148
3220	A_55_P1960857	Sorbs2	NM_172752	ref|Mus musculus sorbin and SH3 domain containing 2 (Sorbs2), mRNA [NM_172752]	CCTGCACTTATTATATACATTGTTTCATGCACAGTTATTACAAATCAGGAGCGTTTGGAA	81.5	86.25	108.313	119.25	108.313	108.875	97.5	1	1.17891	1.17891	6.34873	6.43045	6.75906	6.89785	6.75906	6.76653	6.60733	0.110107
3221	A_55_P2102419	Lime1	NM_023684	ref|Mus musculus Lck interacting transmembrane adaptor 1 (Lime1), mRNA [NM_023684]	CAGCTGGCAGCACAGCTATCAGGGCCAGTCCTTGAGGCCTAATTAAACCTCTGTTCAATA	2379.13	2319	2247.56	2392.69	2009.56	2013.69	1963.88	1	0.904858	-1.10515	11.2162	11.1793	11.1341	11.2244	10.9727	10.9756	10.9395	0.124531
3222	A_51_P244969	Rmnd5b	NM_025346	ref|Mus musculus required for meiotic nuclear division 5 homolog B (S. cerevisiae) (Rmnd5b), mRNA [NM_025346]	GGGAAACGCATCATATTCTGATTCCAAGGAACATTCTAGAAGGTGTAATCCACCCATGGG	750.938	754.813	797.125	703.875	804.625	709.688	716.375	1	0.955728	-1.04632	9.55255	9.55998	9.63866	9.45918	9.65217	9.47104	9.48457	0.303994
3223	A_51_P469285	Nrp1	NM_008737	ref|Mus musculus neuropilin 1 (Nrp1), mRNA [NM_008737]	TTGTGGATGGTGTAAAGTTGAAAAAAGATAAACTGAACCCACAGAGTAATTACTCAGAGG	725.25	723.875	615.563	720.063	629.063	596.25	649.313	1	0.942523	-1.06098	9.50233	9.4996	9.26576	9.49198	9.29706	9.21977	9.34277	0.410544
3224	A_55_P2419514	Ccny	NM_026484	ref|Mus musculus cyclin Y (Ccny), mRNA [NM_026484]	CCAGTGGGAAGATCACTAAAAGGAAAAATGTTACTATTTCCTGAGGTATTTTTCACAGAA	354.563	326.25	455.063	440.688	286.875	427.688	191.313	1	0.889114	-1.12472	8.4699	8.34983	8.82992	8.78361	8.16428	8.74041	7.57979	0.542349
3225	A_30_P01023015	chr17:8088950-8106700_R	chr17:8088950-8106700_R	lincRNA:chr17:8088950-8106700 reverse strand	TTCCTTTATAGAGTTGGAAGAGAACAGCTGGCCACACAGACCCTATCACAATGACAACGT	65	71.8125	91.5625	60.625	72.3125	65	85.25	1	0.930008	-1.07526	6.02237	6.16616	6.51668	5.92184	6.17617	6.02237	6.41363	0.589716
3226	A_66_P123743	NAP112752-1	NAP112752-1	Unknown	CAGAGAATTAAGACAGAGTTCCTGGTTCAAATGCAAGGAGTTGGTGTGGACAATGATGGA	499.125	551	575.813	558.375	583.125	616.563	551.625	1	1.06539	1.06539	8.96326	9.10591	9.16946	9.12509	9.18766	9.2681	9.10754	0.223919
3227	A_55_P2071322	NAP114703-1	NAP114703-1	Unknown	ATCAAGCATCCCAGGAAGTCCGCGGACATGGGAGAGACGTTTTCCTTGGGCTTTGCAGCT	72.9375	60.625	74.375	56.4375	67.25	103.563	61.875	1	1.04283	1.04283	6.18859	5.92184	6.21675	5.81858	6.07146	6.69436	5.95128	0.922294
3228	A_52_P252180	Lce1a1	NM_025984	ref|Mus musculus late cornified envelope 1A1 (Lce1a1), mRNA [NM_025984]	GATGCTGTAATCTTGTGAAATGTTTTAAATGTTCCCCTATTGCTGGGTTTGTCTTCTTGG	68.375	81	80.6875	90	93.125	130.875	79.375	1	1.2824	1.2824	6.0954	6.33985	6.33427	6.49185	6.5411	7.03205	6.31061	0.143382
3229	A_30_P01024342	chr10:6480075-6603900_R	chr10:6480075-6603900_R	lincRNA:chr10:6480075-6603900 reverse strand	AAGGACTGAGGCAATTCTAAACTCCTATCGTGGAAGCAATAGCAAGCCAGAATCCTAAGG	94.1875	60.625	84.6875	72.125	77.75	85.375	71.5	1	0.960595	-1.04102	6.55746	5.92184	6.40408	6.17243	6.28077	6.41574	6.15987	0.839777
3230	A_55_P2190217	9130007G19Rik	AK018600	gb|Mus musculus adult male cecum cDNA, RIKEN full-length enriched library, clone:9130007G19 product:hypothetical protein, full insert sequence. [AK018600]	CACAAAATCTAGAGTTTGGTTCTTCAGCACTGCACAAATAAACACATTTATTTATCAGGC	99.5	134.813	126.188	133.563	121.313	135.688	108.438	1	1.03814	1.03814	6.63662	7.07482	6.97943	7.06138	6.92259	7.08415	6.76073	0.689089
3231	ERCC-00007_60	ERCC-00007_60	ERCC-00007_60			65.375	61.375	61.875	68.6875	59.1875	107.938	61.875	1	1.18365	1.18365	6.03067	5.93958	5.95128	6.10198	5.88722	6.75406	5.95128	0.436324
3232	A_30_P01031840	chrX:146827709-146913398_R	chrX:146827709-146913398_R	lincRNA:chrX:146827709-146913398 reverse strand	AGATAAGGGATTCTCCTGCACAAAATTGAGGTCTTCATCAATGAGATCATCTGGTTCTGG	78.6875	91.875	82.5625	75.75	88.25	731.75	85.4375	1	2.90722	2.90722	6.29806	6.5216	6.36741	6.24317	6.46352	9.51521	6.4168	0.449835
3233	A_30_P01032586	chr17:27479404-27481770_F	chr17:27479404-27481770_F	lincRNA:chr17:27479404-27481770 forward strand	AAAGTAGTTAAATCGGCTCTTGGTAGAAAAGGAAAGAGATTCCTCCCAGGCTCTTCCCAG	107.75	91.8125	111.75	92.8125	105.75	113	118.313	1	1.03564	1.03564	6.75154	6.52062	6.80413	6.53625	6.72451	6.82018	6.88646	0.685556
3234	A_51_P122425	Ctf1	NM_007795	ref|Mus musculus cardiotrophin 1 (Ctf1), mRNA [NM_007795]	TACCGCCCTAGGCTGGTCAATGGAGAGAGAAAGGCAGAAAAACATCTTTAAAGAGTTTTA	1220.44	1151.25	943.5	918.188	1080.63	824.188	879.563	1	0.837637	-1.19383	10.2532	10.169	9.88188	9.84265	10.0777	9.68683	9.78064	0.120806
3235	A_55_P2088095	NAP092770-001	NAP092770-001	Unknown	AAGACTGTGGCTGGGATGGCTTGCCAAAGAAATTTCTAGCCTTTCCTTTTTCCCTACACT	7470.31	8198.88	7371.13	7739.63	8325.94	8383.19	8288.44	1	1.06565	1.06565	12.867	13.0012	12.8477	12.918	13.0234	13.0333	13.0169	0.131302
3236	A_55_P2156160	A_55_P2156160	A_55_P2156160	Unknown	GAACCCTTCTGGTGTGGACAATGCCATCAGCACCTGGGGTAAGTCCGTTTGCTCCTTGTC	758.25	646.5	635.813	561.625	564.438	642.25	628.688	1	0.881007	-1.13506	9.56653	9.33651	9.31246	9.13346	9.14067	9.32699	9.2962	0.102374
3237	A_30_P01024842	chr4:90877414-90917198_F	chr4:90877414-90917198_F	lincRNA:chr4:90877414-90917198 forward strand	ACTTCCTCATGCATTACATCGTCTGTGTACCTTCCACCTTCCCAGAGGGAGGTTACTCTG	75.5	75.875	77.125	86.5	73.6875	90.125	76.3125	1	1.07207	1.07207	6.2384	6.24555	6.26913	6.43463	6.20335	6.49386	6.25385	0.302516
3238	A_55_P2036547	Hsd3b2	NM_153193	ref|Mus musculus hydroxy-delta-5-steroid dehydrogenase, 3 beta- and steroid delta-isomerase 2 (Hsd3b2), mRNA [NM_153193]	GCCCAATGGAAGAAACAATTATTTGTCAATACCTCATCTGTGGATTGTGATTTTCTGTAA	59.5	62.3125	63.3125	70.5	71.5	60.625	59.5	1	1.06195	1.06195	5.89482	5.96145	5.98442	6.13955	6.15987	5.92184	5.89482	0.38268
3239	A_30_P01027829	chr15:83091086-83093818_R	chr15:83091086-83093818_R	lincRNA:chr15:83091086-83093818 reverse strand	AGAGGAGAAGACGACAAGAACTAATTCTTCACAGCTCCATGACAAGGTGGCATTTGTCAG	83.375	96.625	101.75	108.563	93.5625	90.125	169.5	1	1.22915	1.22915	6.38154	6.59432	6.66888	6.76239	6.54786	6.49386	7.40514	0.369519
3240	A_55_P2129990	AA691150	AA691150	gb|vr70g03.s1 Knowles Solter mouse 2 cell Mus musculus cDNA clone IMAGE:1126036 5'. [AA691150]	GCTATAGCAGGACAAAGGATATCCAGTCTTTTAAAGTGTTATTTTAGAAACAGGTACCAA	63.3125	55.875	65	57.4375	51.8125	70.25	65.8125	1	0.998897	-1.0011	5.98442	5.80413	6.02237	5.84392	5.69523	6.13443	6.04029	0.95016
16859	A_52_P236448	Ngfr	NM_033217	ref|Mus musculus nerve growth factor receptor (TNFR superfamily, member 16) (Ngfr), mRNA [NM_033217]	TCCAGCTGGCGACTATGAGATCCAGACCTCTTCATGTTCCCTGACACTTCCCCTTTGCAT	1677.88	1969.44	1349.06	631.5	609.813	598.813	730.313	1	0.385845	-2.59171	10.7124	10.9436	10.3977	9.30264	9.25222	9.22596	9.51237	0.00029916
3242	A_55_P2044972	ENSMUST00000085782	ENSMUST00000085782	ens|zinc finger protein 74 Gene [Source:MGI (curated);Acc:MGI:107784] [ENSMUST00000085782]	GTGCCGGAACAGAACCAACAATTGAAAACACAGAAGTGCATCTTCTCACAACGTCAACAA	68.625	61.375	100.25	74.1875	66.4375	71.8125	70.375	1	0.921213	-1.08552	6.10066	5.93958	6.64746	6.2131	6.05393	6.16616	6.13699	0.656613
3243	A_52_P207303	Bmp3	NM_173404	ref|Mus musculus bone morphogenetic protein 3 (Bmp3), mRNA [NM_173404]	AGAATGTAGTGCTCAAAGTCTACCCTAACATGACAGTCGACTCCTGTGCTTGTAGATAAC	137.688	109.938	121	114.25	93.5625	102.563	89.9375	1	0.81447	-1.22779	7.10526	6.78055	6.91886	6.83605	6.54786	6.68037	6.49085	0.0570269
3244	A_55_P2051571	Olfr1496	NM_146989	ref|Mus musculus olfactory receptor 1496 (Olfr1496), mRNA [NM_146989]	ATGAAAGGTGCCCTTAGGAAGCTCATCAATAAAAGTCATTTGCTCCCTTTGATGTCATGA	80.4375	68.625	91.5625	72.0625	82.4375	83.875	93.375	1	1.03403	1.03403	6.3298	6.10066	6.51668	6.17118	6.36523	6.39017	6.54496	0.71607
3245	A_55_P2149580	ENSMUST00000116289	ENSMUST00000116289	ens|asparagine-linked glycosylation 8 homolog (yeast, alpha-1,3-glucosyltransferase) Gene [Source:MGI (curated);Acc:MGI:2141959] [ENSMUST00000116289]	AAAGTTTATTCTGTCCGTGCTCCTGCTGTGGAACTTTGGGTTGTTAATTGTAGACCGTAT	677.375	687.688	660.688	699.188	718.875	814.063	752.375	1	1.10496	1.10496	9.40381	9.42561	9.36783	9.44954	9.4896	9.669	9.55531	0.0597487
