## Supplementary Table 9 for "A stem cell knockout village reveals lineage rewiring and a non-canonical islet cell fate in monogenic diabetes" (part 2 of 3)

### Sheet: Rfx6 KO E15.5 (continued)
Index	ProbeName	GeneName	SystematicName	Description	Sequence	RFX6WT#40	RFX6WT#41	RFX6WT#46	RFX6KO#49	RFX6KO#52	RFX6KO#83	RFX6KO#87	SIGNAL>70	Fold change	Fold change (signe)	RFX6WT#40	RFX6WT#41	RFX6WT#46	RFX6KO#49	RFX6KO#52	RFX6KO#83	RFX6KO#87	t-test
3246	A_66_P108003	Espn	NM_207687	ref|Mus musculus espin (Espn), transcript variant 1, mRNA [NM_207687]	GGGGAGATCCCTAAGTAATAGGAGTCTCTCGGCTTCTTGCGTGTAGCCTCACAAGTTCTG	718.063	754.313	701	831.188	783.75	934.938	730.375	1	1.13197	1.13197	9.48797	9.55902	9.45327	9.69903	9.61425	9.86873	9.51249	0.120789
3247	A_55_P2067273	AW213507	AW213507	gb|um56c10.y1 Sugano mouse embryo mewa Mus musculus cDNA clone IMAGE:2259282 5'. [AW213507]	CCAGCGTTCGGCATGACCTAACCTGCGGGTCTGTTTTCTTGTCTGGAATCTTCTCTTTGG	71.5	67	89.25	65.625	72.1875	78.1875	73.8125	1	0.954377	-1.0478	6.15987	6.06609	6.47978	6.03617	6.17368	6.28887	6.20579	0.648073
3248	A_51_P202596	Sh3tc2	NM_172628	ref|Mus musculus SH3 domain and tetratricopeptide repeats 2 (Sh3tc2), mRNA [NM_172628]	GACCCTTTAGTGCCTGTGGAAGAACCCATTGTTTCTTTTTCGCTTTCTTCAAAACCAAAA	443.75	416.375	456.813	453.875	495.438	447.563	473.188	1	1.06501	1.06501	8.7936	8.70174	8.83546	8.82615	8.95256	8.80595	8.88627	0.136168
3249	A_52_P85864	Eif6	NM_010579	ref|Mus musculus eukaryotic translation initiation factor 6 (Eif6), mRNA [NM_010579]	TGAGCTAGTCTGTACCAGATGCTGGCAGTGGGGCATGGCAGAGCTCGGTAGAGCTGAATT	6801.5	6632.56	6845.38	6779.69	7123.63	6578	6553.69	1	0.999843	-1.00016	12.7316	12.6954	12.7409	12.727	12.7984	12.6834	12.6781	0.980361
3250	A_30_P01024548	chrX:146945573-146950036_R	chrX:146945573-146950036_R	lincRNA:chrX:146945573-146950036 reverse strand	TAGTTATTGTCTGTGTCTGTGGTTCTCAGCACCAGAGTAGGAATTTGGACATTGGAGCCT	210.25	204.875	209.375	207.688	235.625	173.313	191.25	1	0.970227	-1.03069	7.71596	7.6786	7.70995	7.69827	7.88035	7.43724	7.57932	0.656166
3251	ERCC-00097_63	ERCC-00097_63	ERCC-00097_63			52.375	63	59.4375	56.4375	65.375	62.4375	67.25	0	1.07901	1.07901	5.71081	5.97728	5.8933	5.81858	6.03067	5.96434	6.07146	0.286717
3252	A_66_P132446	Usp15	NM_027604	ref|Mus musculus ubiquitin specific peptidase 15 (Usp15), mRNA [NM_027604]	TCTTGTATTTACAAGCTAAATATATATAGGAAATCCCAAATAAATCCCTTTTAAGTTTGA	50.25	55.1875	57.0625	51.25	59.1875	54.9375	53.4375	0	1.0099	1.0099	5.65105	5.78627	5.83447	5.67948	5.88722	5.77972	5.73978	0.844531
3253	A_30_P01029500	chrX:54627918-54638568_F	chrX:54627918-54638568_F	lincRNA:chrX:54627918-54638568 forward strand	AAACAAACTATTGCCTGTACCAAACCAATTCTGATGCGCACTGGGTAAGCAACTGCTGTG	62.4375	62.3125	61.875	65.625	71.3125	60.0625	70.6875	1	1.07577	1.07577	5.96434	5.96145	5.95128	6.03617	6.15608	5.90839	6.14338	0.194874
3254	A_51_P514085	Mx2	NM_013606	ref|Mus musculus myxovirus (influenza virus) resistance 2 (Mx2), mRNA [NM_013606]	AAGAGAAAGAGGCTCTCAAAGCTCAGCAAGTAGATGGGTAGAGGAAGCCACTTTGCTAAT	138.188	120.875	111.813	93.6875	111	120.688	111	1	0.882456	-1.1332	7.11049	6.91737	6.80494	6.54978	6.79442	6.91514	6.79442	0.184436
3255	A_55_P2007381	ENSMUST00000032872	ENSMUST00000032872	ens|RIKEN cDNA 1700010L04 gene Gene [Source:MGI Symbol;Acc:MGI:1916583] [ENSMUST00000032872]	ATTAACTGCAAAGATACCTCAGGGCCAAAGTATGGGACAGGGAAGATGCTCACTAGACTA	67.25	81.125	61.875	70.5	65.375	70.125	69.1875	1	0.981644	-1.0187	6.07146	6.34207	5.95128	6.13955	6.03067	6.13186	6.11244	0.865843
3256	ETG10_13482	ETG10_13482	ETG10_13482			60.625	60.625	60.625	60.5625	64.1875	70.1875	59.5625	1	1.04948	1.04948	5.92184	5.92184	5.92184	5.92035	6.00422	6.13314	5.89633	0.3402
3257	A_55_P1983380	Gm2022	NM_001177574	ref|Mus musculus predicted pseudogene 2022 (Gm2022), mRNA [NM_001177574]	TGTTAAGGGACTGCCATTCCATTTGTGACCTTTCATTTGTAGCCCTTGTTGTATACCCTC	68.625	75.8125	79.6875	72.0625	79.4375	78.5625	79.25	1	1.03507	1.03507	6.10066	6.24436	6.31628	6.17118	6.31175	6.29577	6.30834	0.47419
3258	A_30_P01030880	chr8:47813487-47824869_F	chr8:47813487-47824869_F	lincRNA:chr8:47813487-47824869 forward strand	ATGTCTGCTTGATTTGGATAACCATGTGTCTATTGACGTGGACAAACCCAAGGGAGGTGA	63.3125	68.625	72.5	58.4375	68.75	71.125	65.75	1	0.96874	-1.03227	5.98442	6.10066	6.17991	5.86882	6.10329	6.15228	6.03892	0.609535
3259	A_30_P01028260	chrX:47893703-47996700_F	chrX:47893703-47996700_F	lincRNA:chrX:47893703-47996700 forward strand	ACTGAAGATATCAGTGAGTGGCTGCTCAATGATCAAGTCTAGTCTCTTCTTCACCCAGCA	86.5	81.125	124.563	70.5	81.75	90.125	80.4375	1	0.828608	-1.20684	6.43463	6.34207	6.96073	6.13955	6.35315	6.49386	6.3298	0.229556
3260	A_55_P1953693	Pxmp3	NM_008994	ref|Mus musculus peroxisomal membrane protein 3 (Pxmp3), transcript variant 1, mRNA [NM_008994]	CTTCCTTTACAAGCACAACTCAGTTCTAATCACTGGAAACCAAATGATACTAGAAAATCT	2493.19	2790.94	2708.38	2350.69	2390.13	2779.38	2729.5	1	0.96181	-1.03971	11.2838	11.4465	11.4032	11.1989	11.2229	11.4405	11.4144	0.520267
3261	A_55_P2094100	BC085271	NM_001008551	ref|Mus musculus cDNA sequence BC085271 (BC085271), mRNA [NM_001008551]	TGACGCAGGTGCTAATGAGTTAGGAGAGGTCATCAAAGATGACATTTGGCCAAATCCCAT	5366.06	5328.25	5482.56	5652.06	5760.5	6184.88	5684.31	1	1.0794	1.0794	12.3896	12.3794	12.4206	12.4646	12.492	12.5945	12.4728	0.0318447
3262	A_52_P95930	Tbx19	NM_032005	ref|Mus musculus T-box 19 (Tbx19), mRNA [NM_032005]	CTGCTTTCTCTGAGTTGATTTATCTTGGCCACGCTTAGGTTGCAAAGTCAGCTTGGTCTA	66.25	81.125	78.4375	91.8125	78.4375	69.1875	67	1	1.01778	1.01778	6.04985	6.34207	6.29347	6.52062	6.29347	6.11244	6.06609	0.896331
3263	A_55_P2068265	Mif	NM_010798	ref|Mus musculus macrophage migration inhibitory factor (Mif), mRNA [NM_010798]	ATCAGCTATTACGACATGAACGCTGCCAACGTGGGCTGGAACGGTTCCACCTTCGCTTGA	55433	50912.3	54414.9	58662.2	59880.1	57250.9	51166.7	1	1.05884	1.05884	15.7585	15.6357	15.7317	15.8401	15.8698	15.805	15.6429	0.284856
3264	A_30_P01031272	chr1:85310067-85323941_R	chr1:85310067-85323941_R	lincRNA:chr1:85310067-85323941 reverse strand	AAACTCAAAACACACTTCTCATTATTCCAGTTTTTCATCTTGAACTTCATGTCATTTATG	60.9375	53.125	67.125	56.4375	65.5625	63.4375	55.1875	0	0.996033	-1.00398	5.92926	5.73132	6.06878	5.81858	6.0348	5.98726	5.78627	0.978801
3265	A_55_P2026530	Erc2	NM_177814	ref|Mus musculus ELKS/RAB6-interacting/CAST family member 2 (Erc2), mRNA [NM_177814]	GGAGTGCTTTGTGCCGATTGTCTTCTTTATATTCATCAAATAAACCTTGTTTCTTTCTGA	288.875	253.875	438.563	280.625	372.25	1920.69	317.563	1	2.20964	2.20964	8.1743	7.98797	8.77664	8.1325	8.54013	10.9074	8.3109	0.444271
3266	A_55_P2075424	Ttll7	NM_027594	ref|Mus musculus tubulin tyrosine ligase-like family, member 7 (Ttll7), mRNA [NM_027594]	ATATAATTCACCCGGAATGACTCGCTCCAATGTTTTGTTTACGTCCCGCTATGGCCGTTT	155.813	199.438	352	179.688	157.563	226.563	167.563	1	0.775584	-1.28935	7.28367	7.6398	8.45943	7.48935	7.29978	7.82377	7.38856	0.402146
3267	A_51_P211491	Gusb	NM_010368	ref|Mus musculus glucuronidase, beta (Gusb), mRNA [NM_010368]	TTAGTTTTTTGGCCTTGGCTTTGTGAACTCTTGAAAGCCTGCTGTGTGAACATTCTCACT	4369	4307.81	4858.75	4778.25	5041.44	4920.88	4660.63	1	1.07501	1.07501	12.0931	12.0727	12.2464	12.2223	12.2996	12.2647	12.1863	0.10918
3268	A_52_P222354	Vps13c	NM_177184	ref|Mus musculus vacuolar protein sorting 13C (yeast) (Vps13c), mRNA [NM_177184]	CAGGGTCTGTTCCATAAAAAAGACAGTGCCAATATAGGCCATCTTCGGAAAATTTACCTG	156.625	154.125	185.625	175.188	182.25	181.125	166.063	1	1.06466	1.06466	7.29117	7.26796	7.53625	7.45276	7.50978	7.50084	7.37559	0.292661
3269	A_55_P2319815	AW552889	CO038890	gb|UI-M-AQ1-aec-e-03-0-UI.s1 NIH_BMAP_MHI_N Mus musculus cDNA clone UI-M-AQ1-aec-e-03-0-UI 3', mRNA sequence [CO038890]	GATGCTCTTTCCTGCCTTATGGACTCTATTTTTATCCTCCCCAAATTCCTGTGCTGAAGC	124.875	113.313	115.125	116.563	127.125	129	129	1	1.06497	1.06497	6.96434	6.82417	6.84706	6.86497	6.9901	7.01123	7.01123	0.160852
3270	A_51_P125986	Gan	NM_001081151	ref|Mus musculus giant axonal neuropathy (Gan), mRNA [NM_001081151]	GAAACTAAGATAAAACTCCTCTCTGGCAACAGTCTACCTTAGTGAAGGTTCAGTCACCCG	245.5	213.25	255.875	236.688	247.938	216	224.313	1	0.970725	-1.03016	7.93958	7.7364	7.9993	7.88684	7.95384	7.75489	7.80937	0.650759
3271	A_51_P147361	LOC100502936	NM_001201390	ref|Mus musculus ubiquitin-conjugating enzyme E2 Q2-like (LOC100502936), mRNA [NM_001201390]	GGTTCACTCCTCCACAGAAAGATGGGTAAATAGTAGAGCATCATGTATTTGGTATTTGTA	72.5	65.875	65.625	74.1875	83.375	82.1875	65.8125	1	1.12339	1.12339	6.17991	6.04166	6.03617	6.2131	6.38154	6.36085	6.04029	0.168912
3272	A_51_P196973	Chaf1a	NM_013733	ref|Mus musculus chromatin assembly factor 1, subunit A (p150) (Chaf1a), mRNA [NM_013733]	AGTGACAGGTGTCAAGTTGAAAGACCTGGGGGAAATTGACCTAGGTGACAGGGAGTAGTG	3113.06	2829.63	3199.81	3100.88	3182.31	3081.31	2851.5	1	1.00213	1.00213	11.6041	11.4664	11.6438	11.5985	11.6359	11.5893	11.4775	0.951543
3273	A_51_P422194	Pxt1	NM_153390	ref|Mus musculus peroxisomal, testis specific 1 (Pxt1), mRNA [NM_153390]	AAACTGCGACAATTACATTACACCAGGCCCACCAAGACGACTCTGCCTTTTGAGTTTGTT	92.625	77.625	90.125	90.125	81.75	81.3125	90.0625	1	0.988718	-1.01141	6.53333	6.27845	6.49386	6.49386	6.35315	6.34541	6.49285	0.872939
30623	A_52_P420504	Acta2	NM_007392	ref|Mus musculus actin, alpha 2, smooth muscle, aorta (Acta2), mRNA [NM_007392]	GTTTTGTGGATCAGCGCCTCCAGTTCCTTTCCAAATCATTCCTGCCCAAAGCTTTGATTT	16925.8	10215.5	11377.6	8005.13	5448.81	2293.56	4091.19	1	0.386278	-2.58881	14.0469	13.3185	13.4739	12.9667	12.4117	11.1634	11.9983	0.0287303
3275	A_55_P2133993	ENSMUST00000099590	ENSMUST00000099590	ens|predicted gene 10792 Gene [Source:MGI Symbol;Acc:MGI:3641647] [ENSMUST00000099590]	TCAGCCACAAAGGCTGCCTATGCTGGTAAGCCAAGTGTTTGTGATCAGTAAATTAAAAAA	1209.13	1206.13	1166.31	1121.75	1192.06	1182.31	1365	1	1.01794	1.01794	10.2398	10.2362	10.1877	10.1315	10.2192	10.2074	10.4147	0.774712
3276	A_55_P2144461	Suv420h1	NM_001167885	ref|Mus musculus suppressor of variegation 4-20 homolog 1 (Drosophila) (Suv420h1), transcript variant 1, mRNA [NM_001167885]	GAGGTGGACGACTACAGTCAATATGAGGAGGACAGCACAGATGAATCCTCATCTTCTGAG	418.688	435.625	392.563	426.063	392.438	449.938	392.438	1	0.999023	-1.00098	8.70973	8.76694	8.61678	8.73492	8.61632	8.81358	8.61632	0.971704
3277	A_30_P01024334	chr14:77077374-77086910_F	chr14:77077374-77086910_F	lincRNA:chr14:77077374-77086910 forward strand	AAATCTTCTGTGTCTTCTTATAGGATACAGTGACAGCCCCTTACTGGAAGAACATTTTAG	62.4375	65.875	72.5625	60.5625	75	68.1875	88.25	1	1.09023	1.09023	5.96434	6.04166	6.18115	5.92035	6.22882	6.09144	6.46352	0.470853
3278	A_55_P2151728	Olfr11	NM_146542	ref|Mus musculus olfactory receptor 11 (Olfr11), mRNA [NM_146542]	AAAGAGGTAAAGGACGCCTTTAAAAGGTTGATCAAGAGAGTCTTCTTAAGCAAAAACTAA	57.25	54.0625	68.75	52.875	64.25	110.438	65.375	1	1.22015	1.22015	5.8392	5.75656	6.10329	5.72451	6.00562	6.78709	6.03067	0.44013
3279	A_55_P2078433	Mcoln2	NM_026656	ref|Mus musculus mucolipin 2 (Mcoln2), transcript variant 1, mRNA [NM_026656]	GTGGTGGGGATTTGCCCTTGTCATGGAAGGAAGTGTAGATTTTTCATTAAATAAATTTAT	196.313	233	215.125	155.875	166.688	171.875	222.5	1	0.834376	-1.1985	7.61701	7.86419	7.74903	7.28425	7.38101	7.42522	7.79766	0.121897
3280	A_51_P114177	1810022C23Rik	NM_026947	ref|Mus musculus RIKEN cDNA 1810022C23 gene (1810022C23Rik), mRNA [NM_026947]	CCAGGCTGAAAACATATTCGAAGCTCTCGCCAAACGTGATGAGAATTTCCAAAGAGTTAA	1173.5	1152.44	1272.31	1190.13	1202.13	1059.31	1060.25	1	0.94042	-1.06336	10.1966	10.1705	10.3132	10.2169	10.2314	10.0489	10.0502	0.255911
3281	A_51_P101228	Gmeb2	NM_198169	ref|Mus musculus glucocorticoid modulatory element binding protein 2 (Gmeb2), mRNA [NM_198169]	AGAGCCATACGAAAATAATTCTCAAATCAGCTTCAGAATTAGTTCATAGCACTCCTTCCC	239.688	248.813	227.563	255.375	261.688	287	246.438	1	1.10029	1.10029	7.90501	7.95892	7.83012	7.99647	8.0317	8.16491	7.94508	0.0851125
3282	A_55_P2119420	Ndufb2	NM_026612	ref|Mus musculus NADH dehydrogenase (ubiquinone) 1 beta subcomplex, 2 (Ndufb2), nuclear gene encoding mitochondrial protein, mRNA [NM_026612]	AGGTGAGACATTTCAAGAAATTACAGACTTCATTAAAGGTGTAAATTAAAGTGGCTTGCC	4974.25	4932.31	4941.44	4404.94	4180.69	5098.31	4474.81	1	0.917232	-1.09024	12.2803	12.268	12.2707	12.1049	12.0295	12.3158	12.1276	0.134487
3283	A_51_P375390	Gemin7	NM_027189	ref|Mus musculus gem (nuclear organelle) associated protein 7 (Gemin7), mRNA [NM_027189]	AAGATCATAAACTCAAGGCCAGGCTGTGCGGCAGTGGGGGACGGCAACCTCAGACATTCT	4213.63	4124.81	4438.88	4199.56	4091.19	4245.44	3932.5	1	0.966675	-1.03447	12.0408	12.0101	12.116	12.036	11.9983	12.0517	11.9412	0.268096
3284	A_55_P2131303	A_55_P2131303	A_55_P2131303	Unknown	GGGTCCTGCCAGTGTGAAGACAGACGGACTGCTGTGACACACTTCCCTACACACTATTTG	220922	228640	216977	220407	221742	235421	228640	1	1.01968	1.01968	17.7532	17.8027	17.7272	17.7498	17.7585	17.8449	17.8027	0.420878
61658	A_52_P420504	Acta2	NM_007392	ref|Mus musculus actin, alpha 2, smooth muscle, aorta (Acta2), mRNA [NM_007392]	GTTTTGTGGATCAGCGCCTCCAGTTCCTTTCCAAATCATTCCTGCCCAAAGCTTTGATTT	14201.5	8549	9795	6509.31	4645.56	2113.38	3581.94	1	0.388307	-2.57528	13.7938	13.0615	13.2578	12.6683	12.1816	11.0453	11.8065	0.0226394
3286	A_55_P2145601	Krt84	NM_008474	ref|Mus musculus keratin 84 (Krt84), mRNA [NM_008474]	GACCTGTTTGTACTACTCTTTGTATTTCTGGGTTTTCAATAAACTTGCCAAGCTAACTTC	60.9375	57.75	59.5	54.5625	62.8125	61.75	66.9375	0	1.03569	1.03569	5.92926	5.85175	5.89482	5.76984	5.97298	5.94837	6.06474	0.559893
3287	A_55_P2129281	ENSMUST00000136919	ENSMUST00000136919	Unknown	TTTGGCGTAACCGACTTTCCCAATAAACCAGAAGTTTCCACTTCAATCATCTCTCTGCTG	57.8125	60.625	68.75	57.25	62.8125	149.813	68.6875	1	1.35651	1.35651	5.85331	5.92184	6.10329	5.8392	5.97298	7.22702	6.10198	0.43258
3288	A_30_P01017664	chr3:70581406-70614856_F	chr3:70581406-70614856_F	lincRNA:chr3:70581406-70614856 forward strand	CCACAGTTATGCATAACTGATATGCCATCAACCACTTTATCCTTTAGTTGAAAGTATTTG	57.8125	52.125	65.625	56.125	58.125	86.0625	53.125	1	1.08268	1.08268	5.85331	5.7039	6.03617	5.81057	5.86109	6.42731	5.73132	0.667847
3289	A_51_P104569	Olfr148	NM_146505	ref|Mus musculus olfactory receptor 148 (Olfr148), mRNA [NM_146505]	CTTGACCTCTTTAACCTTTCAATTAGTCTACTGTGCATCCAACCAAGTGGACTATTTCTT	54.75	57.75	64.375	55.1875	53.6875	55.8125	67	0	0.98242	-1.01789	5.77479	5.85175	6.00843	5.78627	5.74651	5.80252	6.06609	0.798015
3290	A_30_P01028490	chr9:43542196-43544496_R	chr9:43542196-43544496_R	lincRNA:chr9:43542196-43544496 reverse strand	ATCCTAGGAAAATTAGGAATCTGTGGGAGTGTCGTGTGTAGGGACATGTTGTTAGTCCAG	58.6875	62.3125	69.6875	56.1875	67.1875	57.5625	87.5625	1	1.05605	1.05605	5.87498	5.96145	6.12283	5.81218	6.07012	5.84706	6.45224	0.76204
3291	A_51_P275953	Dcps	NM_027030	ref|Mus musculus decapping enzyme, scavenger (Dcps), mRNA [NM_027030]	CAGCAAGAGAGGAACTAGTGGGTCGGGCCTGGGGTAGTGTGGGCTGGGTTTTTATCTCTA	3689.63	4213.63	4150.44	3859.5	3838.38	4433.94	3832.38	1	0.993317	-1.00673	11.8493	12.0408	12.019	11.9142	11.9063	12.1144	11.904	0.904613
3172	A_52_P420504	Acta2	NM_007392	ref|Mus musculus actin, alpha 2, smooth muscle, aorta (Acta2), mRNA [NM_007392]	GTTTTGTGGATCAGCGCCTCCAGTTCCTTTCCAAATCATTCCTGCCCAAAGCTTTGATTT	16360.9	9934.5	11182.5	7520.13	5455.56	2263.56	4174.38	1	0.388502	-2.57399	13.998	13.2782	13.449	12.8765	12.4135	11.1444	12.0273	0.0268903
3293	ERCC-00128_189	ERCC-00128_189	ERCC-00128_189			66.25	62.3125	68.75	62.125	67.25	200.313	76.5	1	1.54395	1.54395	6.04985	5.96145	6.10329	5.9571	6.07146	7.64611	6.25739	0.383475
3294	A_55_P2048036	Zfx	NM_001044386	ref|Mus musculus zinc finger protein X-linked (Zfx), transcript variant 1, mRNA [NM_001044386]	GACATTTTGCTGCATTTTACAACTTTTTAGGAGGTCAAAGTTAAGTTTGCCCTATGGATT	1132.88	1218.69	1268.44	1268.63	1289.56	1256.81	1264.38	1	1.05235	1.05235	10.1458	10.2511	10.3088	10.3091	10.3327	10.2956	10.3042	0.12659
3295	A_51_P104569	Olfr148	NM_146505	ref|Mus musculus olfactory receptor 148 (Olfr148), mRNA [NM_146505]	CTTGACCTCTTTAACCTTTCAATTAGTCTACTGTGCATCCAACCAAGTGGACTATTTCTT	56.125	57.8125	57.875	63.75	64.25	4506.25	59.5	1	20.4893	20.4893	5.81057	5.85331	5.85487	5.99435	6.00562	12.1377	5.89482	0.402801
3296	A_51_P107808	Ttc19	NM_028360	ref|Mus musculus tetratricopeptide repeat domain 19 (Ttc19), transcript variant 1, mRNA [NM_028360]	CAGGGGGACACTTTCAGCAGTAAATCTAATCAGAACACTTAGTCTTCATTATGTTTGTGA	160.75	170.188	168.375	171.313	159.625	241.625	149.313	1	1.0843	1.0843	7.32867	7.41099	7.39553	7.42049	7.31854	7.91663	7.2222	0.64158
3297	A_55_P2274837	A830029E22Rik	XR_104835	ref|PREDICTED: Mus musculus RIKEN cDNA A830029E22 gene (A830029E22Rik), partial miscRNA [XR_104835]	GCTCATTGGAGAAAACAATATCCCGCAGTATTGTTGGACTCTTTGCATTGTATTATAATA	57.4375	57.8125	85.875	64.375	62.4375	222.625	65.375	1	1.54685	1.54685	5.84392	5.85331	6.42417	6.00843	5.96434	7.79847	6.03067	0.493696
3298	A_30_P01023749	chr17:32044823-32045974_R	chr17:32044823-32045974_R	lincRNA:chr17:32044823-32045974 reverse strand	AAGATAAGTCCTGGCCTACACAAGGGAGCTTCTCTGTAGCATTTGATGACACTTCCAAAG	61.6875	61.125	62.5	75.625	71.5	226.375	82.25	1	1.84452	1.84452	5.94691	5.93369	5.96578	6.24079	6.15987	7.82257	6.36194	0.195179
3299	A_51_P130666	Adk	NM_134079	ref|Mus musculus adenosine kinase (Adk), mRNA [NM_134079]	ACCAATTATTCCTTATAAGCTCTTCCATGTGCTTCAGACATCTGATGGACTTGGGGCAGC	8065.81	8856.69	8098.69	9548.88	9082.5	12267.3	10377.9	1	1.23725	1.23725	12.9776	13.1126	12.9835	13.2211	13.1489	13.5825	13.3412	0.0527953
3300	A_55_P2082703	Usp-ps	AK155468	gb|Mus musculus NOD-derived CD11c +ve dendritic cells cDNA, RIKEN full-length enriched library, clone:F630230J21 product:Ubiquitin carboxyl-terminal hydrolase DUB-1 (Fragment), full insert sequence. [AK155468]	CACACTGTAGAGATAGATGTTCTTATTCTTTGTGTGTGATCAACAGTTCTTTGACCAAAT	50.75	56	58.75	52.875	67.0625	86.5625	63.0625	1	1.22158	1.22158	5.66534	5.80735	5.87652	5.72451	6.06743	6.43567	5.97871	0.199686
3301	ERCC-00160_243	ERCC-00160_243	ERCC-00160_243			51.625	57.8125	70.625	59.6875	62.4375	61.75	61	1	1.01996	1.01996	5.69	5.85331	6.14211	5.89936	5.96434	5.94837	5.93074	0.731596
3302	A_55_P1990400	Htr4	NM_008313	ref|Mus musculus 5 hydroxytryptamine (serotonin) receptor 4 (Htr4), mRNA [NM_008313]	CAGGAATATGTTCTTGGAAAACACAGGGACCTTCACAGGTTTTGTTTTTAAACTGATTAA	68.625	63.375	73.8125	65.3125	60.5	61.75	60	1	0.902141	-1.10847	6.10066	5.98584	6.20579	6.02929	5.91886	5.94837	5.90689	0.0654772
3303	A_51_P104125	Fam76b	NM_176836	ref|Mus musculus family with sequence similarity 76, member B (Fam76b), mRNA [NM_176836]	AATTGATACTCTTTAAACGTGGACCTGTCCAGAGGTACTATGGTGTGCTGTATTGTGCTT	1150.5	1278.06	1144.31	1214.38	1270.81	1212.19	1194.5	1	1.02688	1.02688	10.168	10.3197	10.1603	10.246	10.3115	10.2434	10.2222	0.454691
3304	3xSLv1	3xSLv1	3xSLv1			54	57.8125	63.5	62.1875	52.9375	65	60.0625	0	1.02754	1.02754	5.75489	5.85331	5.98868	5.95855	5.72622	6.02237	5.90839	0.701662
3305	A_55_P2337500	9530052C20Rik	AK085299	gb|Mus musculus 0 day neonate kidney cDNA, RIKEN full-length enriched library, clone:D630008C01 product:unclassifiable, full insert sequence. [AK085299]	CACTTGCTAAAGACACGTCCCATGTTTTATGTGCTAAGAATGCAAAAATAAGAGCTATTT	54.5625	60.625	60.625	56.375	56.875	61.75	59.5	0	1.00036	1.00036	5.76984	5.92184	5.92184	5.81698	5.82972	5.94837	5.89482	0.98228
3306	A_30_P01017514	chr4:141100989-141106639_R	chr4:141100989-141106639_R	lincRNA:chr4:141100989-141106639 reverse strand	TTTGTAGCCCTCTTTCCAGAAACTTCTCAGGGTAGCTCGGCCAGCAGCGGCGGCGAGCTC	73.1875	84.6875	91.75	84.1875	83.375	84.125	77.25	1	0.988295	-1.01184	6.19353	6.40408	6.51964	6.39553	6.38154	6.39446	6.27146	0.899018
3307	A_52_P321831	Krtap3-1	NM_023511	ref|Mus musculus keratin associated protein 3-1 (Krtap3-1), mRNA [NM_023511]	AATGCTTTATTCCTTTGGGAACAGATGAATGATGTCTCTCTTTTAAGCTCATTCCTGCTT	52.8125	52.125	60.625	55.875	60.5	84.4375	61	1	1.18601	1.18601	5.72281	5.7039	5.92184	5.80413	5.91886	6.39981	5.93074	0.225127
3308	A_55_P1972892	A_55_P1972892	A_55_P1972892	Unknown	ATGTTCATCGTGAACACCAATGTTCCCCACGCCTCCGTGCCAGAGGGGTTTCTGTCTGAG	11904.6	11257.4	12647.1	13475.3	13181.1	13430.4	12395.6	1	1.09921	1.09921	13.5392	13.4586	13.6265	13.718	13.6862	13.7132	13.5975	0.046943
3309	A_66_P117610	LOC100047133	XR_104547	ref|PREDICTED: Mus musculus hypothetical LOC100047133 (LOC100047133), partial miscRNA [XR_104547]	TGGGGCTCAAGCCACCACTGTTCTCCTATGTGTATCTGAGTTGATTCTTCAACAAGACTT	137.5	141	232	123.625	147.563	453.188	141.313	1	1.27183	1.27183	7.10329	7.13955	7.85798	6.94983	7.20519	8.82397	7.14275	0.77969
3310	A_30_P01026548	chr6:129151512-129208737_F	chr6:129151512-129208737_F	lincRNA:chr6:129151512-129208737 forward strand	AGTTCTCTACAAAATAGGGAAATCCTGTTTCGGGAAACGTGGAATTCAGCTGCCACAGGA	62.3125	63.375	61.875	62.1875	64.5	68.25	68.75	0	1.0544	1.0544	5.96145	5.98584	5.95128	5.95855	6.01123	6.09276	6.10329	0.130601
3311	A_55_P2032695	Zcchc11	NM_175472	ref|Mus musculus zinc finger, CCHC domain containing 11 (Zcchc11), mRNA [NM_175472]	GCCTAGAAATGATAAGTCAGAAATTGGGACCAGCTCTCTGAATAGAAATAGTAGTAAAAA	3124.44	3423.75	3359.69	3596.94	3391.06	3411.63	3373.75	1	1.04261	1.04261	11.6094	11.7414	11.7141	11.8126	11.7275	11.7362	11.7201	0.208288
3312	A_30_P01029443	chr15:58985008-58985429_F	chr15:58985008-58985429_F	lincRNA:chr15:58985008-58985429 forward strand	TATTCATGAATGGGATAATTGCAAAGTGGGCGGATCAATAGCCACCTCAGCGCCATCATT	62.3125	57.8125	80.8125	60.5625	62.4375	71.25	65.8125	1	0.970684	-1.0302	5.96145	5.85331	6.33651	5.92035	5.96434	6.15482	6.04029	0.832456
3313	A_30_P01027035	chr3:36299456-36299851_F	chr3:36299456-36299851_F	lincRNA:chr3:36299456-36299851 forward strand	TTAGTTTAACCGCACTGGTTGAGATGAAGCAAAGCATAGGAAACTGCTCCTGACTTGCCA	59.4375	54	61.875	60.9375	62.4375	151.938	61	1	1.43877	1.43877	5.8933	5.75489	5.95128	5.92926	5.96434	7.24734	5.93074	0.349934
3314	A_30_P01019568	chr13:56286339-56298089_F	chr13:56286339-56298089_F	lincRNA:chr13:56286339-56298089 forward strand	GTTGTCATCCAGTGGCTTGCCCACTGACATGGCTGGTTTCTTTCTGGTTGCTCTCGACCC	82.4375	62.3125	82.4375	71.125	60.5625	96.9375	75.3125	1	1.00337	1.00337	6.36523	5.96145	6.36523	6.15228	5.92035	6.59898	6.23482	0.984803
3315	A_55_P2123521	A_55_P2123521	A_55_P2123521	Unknown	CTGGTCTACAGTCTGAGGAACAAAGATGTGAAAGAAGCTTTACAAAGAACATGTCAAAAA	56.8125	57.8125	83.4375	65.1875	59.625	58.1875	57.4375	1	0.910461	-1.09835	5.82814	5.85331	6.38262	6.02652	5.89785	5.86264	5.84392	0.506537
3316	A_55_P2012804	Wfikkn2	NM_181819	ref|Mus musculus WAP, follistatin/kazal, immunoglobulin, kunitz and netrin domain containing 2 (Wfikkn2), mRNA [NM_181819]	CGTGAGGTCATGTACAAGAAAACCTGTGACGTCCTCAAGGACTTCCTGGGCTTGCAATGA	91.9375	99.0625	102.5	80.0625	75	90.875	94.0625	1	0.868825	-1.15098	6.52258	6.63027	6.67948	6.32305	6.22882	6.50581	6.55555	0.0894524
3317	A_55_P2046524	Olfr1311	NM_146274	ref|Mus musculus olfactory receptor 1311 (Olfr1311), mRNA [NM_146274]	AACAAGGAAATGAAGGCAGCAATGAGGAAACTCTGCTCCCAGCTTGTGAATTACAGGAAG	75.1875	80.1875	81.75	78.875	75	72.5625	82.9375	1	0.978519	-1.02195	6.23242	6.32531	6.35315	6.3015	6.22882	6.18115	6.37395	0.605194
3318	A_51_P351970	Hells	NM_008234	ref|Mus musculus helicase, lymphoid specific (Hells), mRNA [NM_008234]	GAGAGAAGGTCATTAGTGACGAAGATCTAGAATTACTGTTGGATCGAAGTGATCTCATTG	636.938	753.438	602.813	658	608.75	639.438	650.063	1	0.96187	-1.03964	9.31501	9.55734	9.23557	9.36194	9.24971	9.32066	9.34444	0.585594
3319	A_30_P01029264	chr13:94193230-94193710_F	chr13:94193230-94193710_F	lincRNA:chr13:94193230-94193710 forward strand	GCAGCTAGATAGATATGGTCCCCAGTGCTGTTAATAATAACAGTGCAAATTATTTTTGAA	113.938	103.375	133.688	117.25	125.125	108.625	101.563	1	0.967012	-1.03411	6.83211	6.69174	7.06273	6.87344	6.96723	6.76321	6.66623	0.722999
3320	A_52_P106259	Egfr	NM_207655	ref|Mus musculus epidermal growth factor receptor (Egfr), transcript variant 1, mRNA [NM_207655]	GTTGCAAGCCACTCTAACTGTAGCAATGAAACCCTAGTATTTTTGTACTTTGAAATACTT	822.313	805.063	727.313	604.25	746.375	631.313	733.063	1	0.864764	-1.15638	9.68354	9.65296	9.50643	9.239	9.54376	9.30221	9.51779	0.0887438
3321	A_55_P2142453	Gm3853	AK034559	gb|Mus musculus 12 days embryo embryonic body between diaphragm region and neck cDNA, RIKEN full-length enriched library, clone:9430006F03 product:unclassifiable, full insert sequence. [AK034559]	TTTGGACCCAGACTCTTCTAAAGTGTTTGTATTGCTATGACAAAATACTTGAGATAACCC	66.25	63.375	89.25	71.0625	79.375	69.3125	74.1875	1	1.00721	1.00721	6.04985	5.98584	6.47978	6.15102	6.31061	6.11504	6.2131	0.86129
6280	A_55_P2021540	Myocd	NM_145136	ref|Mus musculus myocardin (Myocd), transcript variant A, mRNA [NM_145136]	TAATCTGAATTCCCCTATGGATCTCCACTTACAGCAGTGGTAAACACCCGAGGTACAAGA	506.125	286.125	341.188	224.25	152.938	79.125	133.875	1	0.39053	-2.56063	8.98335	8.1605	8.41442	7.80896	7.2568	6.30606	7.06474	0.0201937
3323	A_55_P2380132	AI844869	BE862015	gb|UI-M-AH1-agx-d-12-0-UI.r1 NIH_BMAP_MCE_N Mus musculus cDNA clone UI-M-AH1-agx-d-12-0-UI 5'. [BE862015]	AAATTGTCTAAAGAATCCAGTTGTCCCAGTATTGATTTTGTGGCCGTGTGCGTGGGAGGA	118.5	121.438	122.563	113.313	128.75	159.5	122.5	1	1.08427	1.08427	6.88874	6.92408	6.93738	6.82417	7.00843	7.31741	6.93664	0.441435
3324	A_30_P01021196	chr8:80581177-80621652_F	chr8:80581177-80621652_F	lincRNA:chr8:80581177-80621652 forward strand	AATGACAATCAGGTTAGTGCAGGATGCATTGCAATGCAGAGGAAAGGAAGAGCTGTGTGT	63.3125	56	64.5	57.125	54.9375	58.25	66.875	0	0.967783	-1.03329	5.98442	5.80735	6.01123	5.83605	5.77972	5.86419	6.0634	0.615212
3325	A_52_P154589	Wdr20a	NM_027149	ref|Mus musculus WD repeat domain 20A (Wdr20a), mRNA [NM_027149]	AGGATATACAAAGGGACGCAGCCCACTTGCCATGACTTCAACCTCCTCACAGCTACAGCA	290	301	288.938	309.625	290.938	341.063	323.625	1	1.07841	1.07841	8.17991	8.23362	8.17462	8.27438	8.18457	8.41389	8.33818	0.133726
3326	A_30_P01021111	chr6:136440100-136450050_R	chr6:136440100-136450050_R	lincRNA:chr6:136440100-136450050 reverse strand	TGTGTCTTGCGAGTATTAGGGATTGAAGTCAGACCCTGGATATTCTGAGCACCATGCTTA	56.6875	54.0625	64.5	51.3125	54.9375	80.4375	61.375	1	1.06161	1.06161	5.82496	5.75656	6.01123	5.68124	5.77972	6.3298	5.93958	0.720464
3327	A_51_P111462	Arl15	NM_172595	ref|Mus musculus ADP-ribosylation factor-like 15 (Arl15), mRNA [NM_172595]	AGTTGACAGGCTCACATGGGCATTTGCTAGGCAACAAGAACTTGCCCTATTCACAATTTA	1221.31	1410	1162.75	953.438	962.188	1209.13	1447.69	1	0.903869	-1.10635	10.2542	10.4615	10.1833	9.897	9.91017	10.2398	10.4995	0.418061
3328	A_55_P2148873	Cat	NM_009804	ref|Mus musculus catalase (Cat), mRNA [NM_009804]	TGGTCTGGTATATATACAATACAACACACATACCACACACACACACACATGCAATACACA	768.188	838.688	920.563	988.75	921.938	1039.44	915.5	1	1.1471	1.1471	9.58532	9.71199	9.84637	9.94946	9.84853	10.0216	9.83842	0.0576813
3329	A_51_P379069	Dkk1	NM_010051	ref|Mus musculus dickkopf homolog 1 (Xenopus laevis) (Dkk1), mRNA [NM_010051]	TACTGTGTTGTAAATCCTCAGTGTGGCACTTACCTGTAAATGCAGCAAAACTTTTAATTA	61.75	56	64.9375	56.25	58.25	58.25	57.8125	0	0.946545	-1.05647	5.94837	5.80735	6.02098	5.81378	5.86419	5.86419	5.85331	0.217245
3330	A_52_P166888	ENSMUST00000148627	ENSMUST00000148627	gb|Mus musculus adult female vagina cDNA, RIKEN full-length enriched library, clone:9930001I18 product:hypothetical protein, full insert sequence. [AK036757]	GTCCATGGTCCTTAAAGAGTGATTCAGTCTTAAGGACAGATCTAAACTGAGGGAATAAAA	63.3125	64.5625	70.625	68.625	57.5625	71.25	72.5625	1	1.02015	1.02015	5.98442	6.01262	6.14211	6.10066	5.84706	6.15482	6.18115	0.81444
3331	A_30_P01017622	chr5:36969767-37087176_R	chr5:36969767-37087176_R	lincRNA:chr5:36969767-37087176 reverse strand	AATTATAAACTGCCTGAAGTCACTGCTCTTACACTGTGGTTCGGTGGACAGTGCTGGTTA	307.25	340.438	307.625	339.875	339.875	311.438	300.813	1	1.01433	1.01433	8.26327	8.41125	8.26503	8.40886	8.40886	8.2828	8.23272	0.776033
3332	A_30_P01020331	chr11:95644899-95658549_R	chr11:95644899-95658549_R	lincRNA:chr11:95644899-95658549 reverse strand	TTCCATATTCATATATGACAGGCTCCAAGCACAGGATGAGGACAGATGCCACCTTAACAG	64.8125	57.6875	60.25	70.4375	57.5625	66.8125	75.9375	1	1.11115	1.11115	6.0182	5.85019	5.91289	6.13827	5.84706	6.06205	6.24674	0.233263
3333	A_51_P201490	Olfr242	NM_010974	ref|Mus musculus olfactory receptor 242 (Olfr242), mRNA [NM_010974]	CTACGGTTCTGGTGCATTCACATACTTACAGCCGTCATCACTGAATTCAATGGGCCAAAT	59.875	57.6875	63.5	55.8125	53.6875	56.6875	73.6875	1	0.993614	-1.00643	5.90388	5.85019	5.98868	5.80252	5.74651	5.82496	6.20335	0.882394
3334	A_30_P01020599	chr14:33923944-34003394_F	chr14:33923944-34003394_F	lincRNA:chr14:33923944-34003394 forward strand	TTGGATTGGTAGTTAGCTTAAGAATGAACATAGCGGACATGAACCCATGTGTACAAGGTG	58.75	54.0625	56.4375	52.8125	64.0625	58.25	80.4375	1	1.13248	1.13248	5.87652	5.75656	5.81858	5.72281	6.00141	5.86419	6.3298	0.346775
3335	A_51_P301603	AI854517	XR_105124	ref|PREDICTED: Mus musculus expressed sequence AI854517 (AI854517), partial miscRNA [XR_105124]	GACTAATTTCACTTCAGATATACTGGAAAAGTTTGCTAAGAACATGGACAAAGACCTGTG	59.4375	57	64.5	50.9375	55.6875	65.375	693.938	1	3.58938	3.58938	5.8933	5.83289	6.01123	5.67066	5.79928	6.03067	9.43866	0.477242
3336	A_55_P2279225	ENSMUST00000138055	ENSMUST00000138055	gb|Mus musculus adult male testis cDNA, RIKEN full-length enriched library, clone:4930516K23 product:unclassifiable, full insert sequence. [AK015805]	CTCTTAGCCTCATTGATTGTGTGTGATAAATCTCTGCATAAACTCCTTTGTTTCCTACCC	57.6875	65.9375	63.25	65.3125	62.4375	68.25	184.938	1	1.52885	1.52885	5.85019	6.04303	5.98299	6.02929	5.96434	6.09276	7.5309	0.365546
3337	A_30_P01023521	chr10:3231337-3231802_F	chr10:3231337-3231802_F	lincRNA:chr10:3231337-3231802 forward strand	TTACAGAGTGAGGAAGGGCAGTAAGTCCTGATATCTCAGGTGGTGGTAATCTAACCATCA	122.375	146.375	169.875	153.938	145.063	139.688	154.5	1	1.01429	1.01429	6.93517	7.19353	7.40833	7.26621	7.18054	7.12606	7.27146	0.802841
3338	A_55_P2089025	ENSMUST00000127724	ENSMUST00000127724	gb|Mus musculus 0 day neonate lung cDNA, RIKEN full-length enriched library, clone:E030032B14 product:solute carrier family 23 (nucleobase transporters), member 1, full insert sequence. [AK087175]	GGGACAATTTTTACCACTATGTGGGACAGCCTTGTGGAGTACTTGAAACAGTCACACTAA	73.1875	84.5	86.0625	78	85.9375	82.5625	77.625	1	0.997308	-1.0027	6.19353	6.40088	6.42731	6.2854	6.42522	6.36741	6.27845	0.985203
3339	A_52_P501721	Ccdc127	NM_024201	ref|Mus musculus coiled-coil domain containing 127 (Ccdc127), transcript variant 2, mRNA [NM_024201]	TAATTCCACCTTCAGATAAAGCTCTTGTCCGTAGCTATTTACCATGTCTTTCTGCTGTAT	867.188	998.625	888.125	888.5	952.813	953.438	962	1	1.0231	1.0231	9.7602	9.9638	9.79462	9.79523	9.89605	9.897	9.90989	0.592997
3340	3xSLv1	3xSLv1	3xSLv1			52.625	59.25	62.4375	57.6875	53.6875	74.875	65.625	1	1.08372	1.08372	5.71768	5.88874	5.96434	5.85019	5.74651	6.22641	6.03617	0.473516
3341	A_51_P120875	Olfr713	NM_147034	ref|Mus musculus olfactory receptor 713 (Olfr713), mRNA [NM_147034]	TGTTGTGACTCCCATGTTGAACCCCATCATCTATAGCCTGAGAAATAATGAGGTGAAGAG	68.625	66.25	61.875	60.5625	69.9375	78.6875	78.25	1	1.0957	1.0957	6.10066	6.04985	5.95128	5.92035	6.12799	6.29806	6.29002	0.311343
3342	A_30_P01019894	chr8:59994074-60002058_R	chr8:59994074-60002058_R	lincRNA:chr8:59994074-60002058 reverse strand	TTGGTACAAGCTAAGACTTATAAGCTAAGACCTGTCCATATCTCACATCCATACTGATAA	76.625	68.3125	84.9375	72.25	88.8125	89.6875	108.563	1	1.17231	1.17231	6.25974	6.09408	6.40833	6.17493	6.47269	6.48684	6.76239	0.22977
3343	A_30_P01024344	chr4:149445201-149445902_F	chr4:149445201-149445902_F	lincRNA:chr4:149445201-149445902 forward strand	CTAATCAATGCCTTTGTAGGTGCTGGTGTAGGAAGGTCACAGCAGAGGAAGCTCTGTGTC	315.688	371.438	327.938	420.5	412.5	476.438	384.563	1	1.25165	1.25165	8.30236	8.53698	8.35728	8.71596	8.68825	8.89614	8.58708	0.0203978
3344	A_52_P604864	Il17rb	NM_019583	ref|Mus musculus interleukin 17 receptor B (Il17rb), mRNA [NM_019583]	CACTCACTCCAGGAGACTTGAGGGACCTCCAAGTGGAACTCGTCAAGACAAGTGTGGCAG	66.125	68.375	63.25	63.9375	67	71.25	70.625	1	1.03469	1.03469	6.04712	6.0954	5.98299	5.99859	6.06609	6.15482	6.14211	0.383811
3345	A_30_P01020953	chr12:23929350-23963850_F	chr12:23929350-23963850_F	lincRNA:chr12:23929350-23963850 forward strand	TGTCTTCTTTTATGACATTGGCGATGACTGGGACATGAAAAGGCTTTAGAACGTTCATTA	56.125	59.25	68.625	57.6875	52.875	61.875	61.75	0	0.954569	-1.04759	5.81057	5.88874	6.10066	5.85019	5.72451	5.95128	5.94837	0.530907
3346	A_55_P2305294	Ptpn21	NM_011877	ref|Mus musculus protein tyrosine phosphatase, non-receptor type 21 (Ptpn21), transcript variant 1, mRNA [NM_011877]	AAGCTCCAACACTGTTTTTATGGGGACCCAATCATGCAAAGTGTTTACAGCTTTAAAAAA	436.5	452.063	448.5	626.875	522.25	621.563	485.063	1	1.26532	1.26532	8.76984	8.82038	8.80896	9.29203	9.0286	9.27976	8.92203	0.0297786
3347	A_51_P123134	Ercc6l	NM_146235	ref|Mus musculus excision repair cross-complementing rodent repair deficiency complementation group 6 - like (Ercc6l), mRNA [NM_146235]	TGGTAATGACTATGAGAGTCTTGTAGCTCGTGGGAAAGAACTGAAAGAGTGCGGGAAGAT	563.813	574.438	621.438	551.625	572.938	662.188	517.063	1	0.981912	-1.01842	9.13907	9.16601	9.27947	9.10754	9.16224	9.3711	9.0142	0.760139
3348	A_51_P259902	Arl6ip5	NM_022992	ref|Mus musculus ADP-ribosylation factor-like 6 interacting protein 5 (Arl6ip5), mRNA [NM_022992]	CTATCACTTGGGCACCTGTTTGATGTGCAGTGGAAACTGGGTCAGCCAGTTGTTTATATT	5185.94	5583.69	4993.44	3633.31	3627.94	5181.81	6567.25	1	0.904502	-1.10558	12.3404	12.447	12.2858	11.8271	11.8249	12.3392	12.6811	0.483912
3349	ERCC-00048_92	ERCC-00048_92	ERCC-00048_92			60.625	62.625	69.9375	52.875	57.5	146.438	64.1875	1	1.2462	1.2462	5.92184	5.96867	6.12799	5.72451	5.84549	7.19415	6.00422	0.664965
3350	A_30_P01023091	chr12:110002978-110003360_R	chr12:110002978-110003360_R	lincRNA:chr12:110002978-110003360 reverse strand	GCGAATCCAGAGCGGACATGGAGGGAACCCACACTGACCGCAGCAGAGCAGAGGAAGGAA	163.563	169.938	170.5	176.125	169.438	167.625	165.563	1	1.01004	1.01004	7.3537	7.40886	7.41363	7.46046	7.40461	7.38909	7.37124	0.630655
3351	A_55_P2005595	Olfr176	NM_146993	ref|Mus musculus olfactory receptor 176 (Olfr176), mRNA [NM_146993]	GACCAAGTTCACTTAATGAAGGGTATAAAGACATACCTGTTGCTATTTGTTACACTCTAA	60.625	57.6875	56.6875	53.4375	55.6875	58.25	57.25	0	0.962679	-1.03877	5.92184	5.85019	5.82496	5.73978	5.79928	5.86419	5.8392	0.229669
26388	A_52_P420504	Acta2	NM_007392	ref|Mus musculus actin, alpha 2, smooth muscle, aorta (Acta2), mRNA [NM_007392]	GTTTTGTGGATCAGCGCCTCCAGTTCCTTTCCAAATCATTCCTGCCCAAAGCTTTGATTT	15204	8997.69	10568.8	7089	5009.25	2126.56	3892.56	1	0.390792	-2.55891	13.8922	13.1353	13.3675	12.7914	12.2904	11.0543	11.9265	0.0277721
3353	A_52_P413193	Gpr173	NM_027543	ref|Mus musculus G-protein coupled receptor 173 (Gpr173), mRNA [NM_027543]	AACTAACTTTTCCTCCTAGGAATATATATCCACTTTAGTCCCCATTAGGGATGATGTGGG	67.25	75.5	68.625	65.6875	67	73.8125	76.3125	1	1.00347	1.00347	6.07146	6.2384	6.10066	6.03755	6.06609	6.20579	6.25385	0.960156
3354	A_55_P2061134	A_55_P2061134	A_55_P2061134	Unknown	GAAAAACTCATGGCCCGGGAATAAATTCAGCATAAAATAAATCCTGATAAAGGTAAAGGT	35663.3	34679.9	37033.4	35080.3	32435.4	38455.8	37954.3	1	1.00529	1.00529	15.1222	15.0818	15.1765	15.0984	14.9853	15.2309	15.212	0.948792
3355	A_52_P481423	Cttnbp2nl	NM_030249	ref|Mus musculus CTTNBP2 N-terminal like (Cttnbp2nl), transcript variant 1, mRNA [NM_030249]	TGTGTATTTTTGCTAGTTCCTATCTTCTGAGATAATAAGCACAATCCTGAAATGGATCCA	969.438	974.438	985.875	942.125	1041.19	849.875	932.813	1	0.964076	-1.03726	9.921	9.92843	9.94526	9.87977	10.024	9.73111	9.86544	0.46303
3356	A_51_P443872	Slu7	NM_148673	ref|Mus musculus SLU7 splicing factor homolog (S. cerevisiae) (Slu7), transcript variant 1, mRNA [NM_148673]	ATTGTGTTCTATCTCTACCTCGACATGGGTGGTTCAACACAAAGTCGGTTATTGGTGTCT	733.375	762.563	741.438	708.688	685.938	836.125	816.125	1	1.02136	1.02136	9.51841	9.57471	9.53418	9.46901	9.42193	9.70757	9.67265	0.779728
3357	A_51_P174081	Zdhhc14	NM_146073	ref|Mus musculus zinc finger, DHHC domain containing 14 (Zdhhc14), mRNA [NM_146073]	GACAGACAGCGAGGAAAATTTTCGACACTGGTGGCCAGACTGAAATTGGACCTAATGTTA	251.563	241.938	279.813	264.625	305.438	267.5	258.625	1	1.06314	1.06314	7.97478	7.91849	8.12832	8.04781	8.25474	8.0634	8.01472	0.336694
3358	A_55_P2145252	Znrf3	NM_001080924	ref|Mus musculus zinc and ring finger 3 (Znrf3), mRNA [NM_001080924]	ACTCCACTGGAGTCTAGGCACAACCCGGGAAGAGGAACAGGCTCCATGTTACCAAGCTGA	258.5	225.25	276.5	295.688	309	300	249.875	1	1.139	1.139	8.01402	7.81538	8.11114	8.20793	8.27146	8.22882	7.96506	0.146187
3359	A_55_P2278845	3830408C21Rik	AK052571	gb|Mus musculus 13 days embryo stomach cDNA, RIKEN full-length enriched library, clone:D530031E19 product:hypothetical protein, full insert sequence. [AK052571]	GACCCCAATAAAAAGTCAAAGGACCAAAATGGATGCATTGAGTATCTTAAAACTTGATCA	88.4375	89.6875	87.5	89.5	84.375	117.375	90	1	1.07647	1.07647	6.46659	6.48684	6.45121	6.48382	6.39874	6.87498	6.49185	0.488917
3360	A_55_P2046432	A_55_P2046432	A_55_P2046432	Unknown	CGGCTGTCTCACTGTGCCACCGATGTGTAGAAGGTAGGAAGTACCTTCAGCGCTAATGGC	80.125	86.625	87.5	81	88.75	146.438	83.375	1	1.17865	1.17865	6.32418	6.43671	6.45121	6.33985	6.47168	7.19415	6.38154	0.458661
3361	A_51_P126067	Cd2	NM_013486	ref|Mus musculus CD2 antigen (Cd2), mRNA [NM_013486]	TCTAAGATGGAAGTTGTTAACTGTCCAGAGAAAGGTCTGTCCTTCTATGTCACAGTGGGG	56	82.4375	69.9375	88.375	72.25	177.688	92.75	1	1.55152	1.55152	5.80735	6.36523	6.12799	6.46557	6.17493	7.4732	6.53528	0.178545
3362	A_51_P418809	Airn	NR_027784	ref|Mus musculus antisense Igf2r RNA (Airn), transcript variant 4, antisense RNA [NR_027784]	AGGATTTTAAACACATGTCTGAAAATACCCTAAATATCCTAAAGACACACTTCTTTCCCC	283.313	287.188	265.688	265.375	243.625	283.188	276.563	1	0.958591	-1.0432	8.14625	8.16585	8.05359	8.05189	7.92852	8.14562	8.11146	0.36975
3363	A_30_P01021631	NEAT1	NEAT1	lincRNA:chr19:5842306-5845476 reverse strand	CCCTGGGTCATCTTACTAGATAACACTTTGTAAAAATTGGTTCTGAAAACCCTGTTTATT	424.75	460.438	469.563	511.063	482.563	665.813	714.125	1	1.31402	1.31402	8.73047	8.84686	8.87517	8.99736	8.91457	9.37897	9.48003	0.0769779
3364	A_55_P2026119	ENSMUST00000055775	ENSMUST00000055775	ens|deleted in lung and esophageal cancer 1 Gene [Source:MGI (curated);Acc:MGI:2443671] [ENSMUST00000055775]	AGATGTGTGCAGCCCCGCCCTCTGAATGGCCATCTTCCAGAATAAACGTTCAGCCTCCCT	509.25	457.188	537.375	495.188	485.313	502.688	561.625	1	1.01981	1.01981	8.99223	8.83664	9.06979	8.95183	8.92277	8.97352	9.13346	0.730357
3365	A_30_P01025112	chr10:120058696-120076196_R	chr10:120058696-120076196_R	lincRNA:chr10:120058696-120076196 reverse strand	AGCACTTGGCTATGCAGTCTGGATTTTAAAAAAGGCTTAAAGGATGGAGTAAGTCCTGTT	59.5625	72.4375	67.5625	53.5625	64.0625	60.5625	67.5625	1	0.923583	-1.08274	5.89633	6.17866	6.07815	5.74315	6.00141	5.92035	6.07815	0.340843
3366	A_51_P229886	Fpgt	NM_029330	ref|Mus musculus fucose-1-phosphate guanylyltransferase (Fpgt), mRNA [NM_029330]	GAGGAAATTCAAATAGGCAATCTGAAGAACTACTCAAATCATAAACAACTGCAGGGAAAT	296.75	305.375	282.75	303.563	332.813	341.688	293.688	1	1.07791	1.07791	8.2131	8.25444	8.14338	8.24585	8.37857	8.41654	8.19814	0.176342
3367	A_51_P208870	Zdhhc24	NM_027476	ref|Mus musculus zinc finger, DHHC domain containing 24 (Zdhhc24), transcript variant 1, mRNA [NM_027476]	CTAAGAGATTAGATTTGAACCCTTCCAGCTAGATTGTTTTATTAAATAAATTCATTATGA	261.375	265.5	271.813	248.75	242.938	318.5	292.938	1	1.03588	1.03588	8.02998	8.05257	8.08647	7.95855	7.92444	8.31515	8.19445	0.724368
3368	A_52_P425004	A930017M01Rik	NR_033609	ref|Mus musculus RIKEN cDNA A930017M01 gene (A930017M01Rik), non-coding RNA [NR_033609]	GTTCTGGGGATGGCAACTGAAGCAGGTGTGGAAATCAAGAACATTCTGAGTTTCCACAAA	76.875	80.25	93.6875	81	89	83.375	70.5	1	0.968477	-1.03255	6.26444	6.32643	6.54978	6.33985	6.47573	6.38154	6.13955	0.694951
3369	A_55_P2104572	6330416G13Rik	NM_144905	ref|Mus musculus RIKEN cDNA 6330416G13 gene (6330416G13Rik), mRNA [NM_144905]	CTCATGTTCAATTGTTCCAGCACCTCAGGGGTGTGTATACAAATAAAGAGTTGTCAAATC	500.688	491.375	547.5	483.063	482.125	500.25	547.75	1	0.980727	-1.01965	8.96777	8.94068	9.09672	8.91607	8.91326	8.96651	9.09737	0.680232
3370	A_30_P01019959	chr17:13806767-13824342_F	chr17:13806767-13824342_F	lincRNA:chr17:13806767-13824342 forward strand	CACCTCGCTCCACCGACAAAAGCAGTTTTGTTCAGAGTTTTATCTGTTCCCCCTGGGATC	112.313	106.5	111.313	120	117.5	130.188	109.313	1	1.08368	1.08368	6.81138	6.73471	6.79848	6.90689	6.87652	7.02445	6.77232	0.138727
3371	A_55_P2070164	AK131798	AK131798	gb|Mus musculus adult male testis cDNA, RIKEN full-length enriched library, clone:1700122N22 product:unclassifiable, full insert sequence. [AK131798]	CCTTCAACTCTAATTGGTTAATAAAGAGCTAATCTGCCCAACAGATGGGCAGGAGAGAGG	73.3125	57.6875	63.125	72.1875	59.25	63.25	57.8125	1	0.975531	-1.02508	6.19599	5.85019	5.98014	6.17368	5.88874	5.98299	5.85331	0.787211
3372	A_30_P01031095	chr18:82862340-82875566_F	chr18:82862340-82875566_F	lincRNA:chr18:82862340-82875566 forward strand	TTTTCACACACAGTTTCCAGTCTCACACTTGTGTAAGATACCTGCTGATCTATTTTTACG	72.375	68.625	75.375	55.5	59.25	88.4375	64.1875	1	0.926776	-1.07901	6.17742	6.10066	6.23601	5.79442	5.88874	6.46659	6.00422	0.492036
3373	A_52_P925277	Bcl11b	NM_001079883	ref|Mus musculus B-cell leukemia/lymphoma 11B (Bcl11b), transcript variant 1, mRNA [NM_001079883]	TTTATTACCTTTTCTATTACGTATCGTATGAGCTTTTGTTGTTTGCCTAGAGGGTTTGTC	161.563	189.75	218.938	245.25	252.5	211.688	201.063	1	1.1975	1.1975	7.33595	7.56796	7.77438	7.93811	7.98014	7.7258	7.6515	0.121752
3374	A_51_P126177	Map1lc3b	NM_026160	ref|Mus musculus microtubule-associated protein 1 light chain 3 beta (Map1lc3b), mRNA [NM_026160]	CACTGCTCTGTCTTGTGTAGGTTGTATACGTCATTATGTCCCTGGTTTTTATAACTATGG	6621.75	6042.69	6511.5	6340.25	6747.44	6233.25	5572.5	1	0.97362	-1.02709	12.693	12.561	12.6688	12.6303	12.7201	12.6058	12.4441	0.614301
3375	A_30_P01025188	chr16:91174611-91200786_R	chr16:91174611-91200786_R	lincRNA:chr16:91174611-91200786 reverse strand	ATCTTGGAGGGTCAGCACTGATAATTTAAGCACTGCTTTTGTAAGTGCACATTTGCCCCC	57.875	68.625	159.5	62.0625	62.4375	89.75	86.6875	1	0.789172	-1.26715	5.85487	6.10066	7.31741	5.95565	5.96434	6.48784	6.43775	0.630279
3376	A_30_P01019729	chr15:5969454-5994540_F	chr15:5969454-5994540_F	lincRNA:chr15:5969454-5994540 forward strand	CACCACAAATGTATGAAAGAACTTCTAATGAATTCAGAGGGCAACAATTTTGAACTGTGA	53.5	65.9375	416.938	52.8125	55.6875	63.25	75	1	0.345024	-2.89835	5.74147	6.04303	8.70369	5.72281	5.79928	5.98299	6.22882	0.312907
3377	A_55_P2176345	Psma5	NM_011967	ref|Mus musculus proteasome (prosome, macropain) subunit, alpha type 5 (Psma5), mRNA [NM_011967]	GCCCTTAGACTTTATTTCCAGCTCTTATGTCATGGAAAATATCCAGTATATGTGTGTGTG	16676.9	18765.1	17366.1	16585.3	18499.4	17350.4	17454.3	1	0.992595	-1.00746	14.0256	14.1958	14.084	14.0176	14.1752	14.0827	14.0913	0.865801
3378	A_55_P2013873	Gm3718	AK132952	gb|Mus musculus adult male testis cDNA, RIKEN full-length enriched library, clone:4930529C16 product:unclassifiable, full insert sequence. [AK132952]	ATGAGTTCCAGAACAACCCGGCTACATGAGGAAATCCTATCTTGGAAATAAATAAATAAG	112.375	108.938	102.375	107.875	109.688	110.875	122.375	1	1.04455	1.04455	6.81218	6.76736	6.67772	6.75322	6.77726	6.79279	6.93517	0.337978
3379	A_30_P01028932	chr5:22801058-22939737_F	chr5:22801058-22939737_F	lincRNA:chr5:22801058-22939737 forward strand	TTTTCGGTTCGAGAAACCAGCTCTGTCCCTCCCTCGTTTAATCACCGCCACACAAACGAA	295.5	259.188	273.438	273.063	285.5	284.875	284.125	1	1.02119	1.02119	8.20701	8.01786	8.09507	8.09309	8.15735	8.15419	8.15038	0.544236
3380	A_55_P2033715	Olfr131	NM_146867	ref|Mus musculus olfactory receptor 131 (Olfr131), mRNA [NM_146867]	TACCTTGAGGAACAAGGATGTCAAGGCAGCAGTGAAGAAAGTACTTGGAAGAGAACAAGA	60.625	71.625	78.5625	57.5	64.125	56.75	80.875	1	0.922324	-1.08422	5.92184	6.16239	6.29577	5.84549	6.00282	5.82655	6.33762	0.493262
3381	A_30_P01026379	chr6:126502067-126507755_F	chr6:126502067-126507755_F	lincRNA:chr6:126502067-126507755 forward strand	ATTACCTGACTCACAGCTGAGGGAGTCAGGCCAGCCCTGAGGTGGAGAACTAGAAATTGT	75.875	65.875	81.5	70.5	68.9375	66.875	85.5	1	0.980333	-1.02006	6.24555	6.04166	6.34873	6.13955	6.10722	6.0634	6.41785	0.814501
3382	A_55_P2059502	Zkscan16	NM_001099323	ref|Mus musculus zinc finger with KRAB and SCAN domains 16 (Zkscan16), mRNA [NM_001099323]	AAGTGTGGTAAGACATTTAAAAGCCGTACGACCAGTCTTAAACATCACTGTACACAGTAA	63.5	57.6875	78.6875	65.6875	68.0625	69	66.875	1	1.01173	1.01173	5.98868	5.85019	6.29806	6.03755	6.08879	6.10852	6.0634	0.806971
3383	A_55_P1985094	Wdr8	NM_021499	ref|Mus musculus WD repeat domain 8 (Wdr8), mRNA [NM_021499]	GGGATGGGCTATTCTGCCCAGTTTTCTGTAAATATGTATAAAGTTATGTAAAGTAGGTAT	1128.31	1165.19	1114.56	1104.75	997.25	1194	1141.38	1	0.976519	-1.02405	10.1399	10.1863	10.1223	10.1095	9.96181	10.2216	10.1566	0.604356
3384	A_55_P2122015	ENSMUST00000161349	ENSMUST00000161349	ens|Olfactory receptor Olfr335 Fragment [Source:UniProtKB/TrEMBL;Acc:Q7TRY6] [ENSMUST00000161349]	GAACAGTGATATAAAACAGGCTCTAGAAATTGTTGTCACTAAGATCAACTGCTTTAAGTG	60	57.75	73.5625	63.0625	65.875	61.6875	62.1875	1	0.991098	-1.00898	5.90689	5.85175	6.2009	5.97871	6.04166	5.94691	5.95855	0.959211
3385	A_51_P100776	Zfp169	NM_026450	ref|Mus musculus zinc finger protein 169 (Zfp169), transcript variant 1, mRNA [NM_026450]	GTACTGAGTGTGGTCGAGCCTTTGAGTTTAAGTCTCTTTTCATCAGACACCAAAAGACAC	127.438	150.063	134.75	161.438	163.25	128.25	151	1	1.09873	1.09873	6.99365	7.22942	7.07414	7.33484	7.35094	7.00282	7.2384	0.286392
3386	A_51_P120717	Lmnb1	NM_010721	ref|Mus musculus lamin B1 (Lmnb1), mRNA [NM_010721]	CATGTACGCACTCTGGATGGAGGTTCTACAGAGCTGTTGATTGGTCAACTACTTCTCTTA	8610.13	8836.25	8190.88	8113.38	7095.63	8912.44	9261.44	1	0.976593	-1.02397	13.0718	13.1092	12.9998	12.9861	12.7927	13.1216	13.177	0.712014
3387	A_55_P2094686	AK078025	AK078025	gb|Mus musculus 11 days embryo head cDNA, RIKEN full-length enriched library, clone:6230415F21 product:unclassifiable, full insert sequence. [AK078025]	TGATGGGACCACCTGCTCAAACTCCTGCCACTCTATTTCTCCTGCCTTGATGGACTGCAC	305.188	352.188	354.625	360.563	373.5	371.063	372.563	1	1.09512	1.09512	8.25355	8.4602	8.47015	8.49411	8.54496	8.53552	8.54134	0.07775
3388	A_55_P2111860	Zc3h12c	NM_001162921	ref|Mus musculus zinc finger CCCH type containing 12C (Zc3h12c), mRNA [NM_001162921]	TTTGTGTAACATCTTCCCCCCTGACCTTGTGAGGCTCGTCATGAAAAGGAATCCTCATAT	142.5	169.938	153.625	163.563	169.438	163.125	144.75	1	1.03131	1.03131	7.15482	7.40886	7.26327	7.3537	7.40461	7.34983	7.17742	0.61378
3389	A_55_P2112345	F8a	NM_007978	ref|Mus musculus factor 8-associated gene A (F8a), mRNA [NM_007978]	CTGGTAATTGGCCTATGGGGTATATGTACAAAACCAATGAATTCCATAAATTTAATGCCT	57.25	58.1875	70.6875	62.6875	58.25	66.8125	77.625	1	1.06934	1.06934	5.8392	5.86264	6.14338	5.97011	5.86419	6.06205	6.27845	0.504106
5834	A_55_P2108248	Art4	NM_026639	ref|Mus musculus ADP-ribosyltransferase 4 (Art4), mRNA [NM_026639]	GCCTGAACCAGATAGTCAGCTTCATCATTTTCATGGATTAATAAATGATATCTGTGCTAA	1735.94	1404.75	888.5	509.938	524.438	520.5	550.75	1	0.391945	-2.55138	10.7615	10.4561	9.79523	8.99418	9.03463	9.02375	9.10525	0.0029318
3391	A_51_P515623	Qpctl	NM_026111	ref|Mus musculus glutaminyl-peptide cyclotransferase-like (Qpctl), mRNA [NM_026111]	AAATAACTGGAAGGTTCCAGGGACCAAATGATGTGTCACGGGCTGGCACGTGGACCAGCA	790.875	775.188	901.063	877.063	827.125	963.813	872.75	1	1.07638	1.07638	9.62731	9.5984	9.81548	9.77654	9.69196	9.91261	9.76942	0.230904
3392	A_30_P01017500	chr17:21178319-21182115_F	chr17:21178319-21182115_F	lincRNA:chr17:21178319-21182115 forward strand	TATCTGTGTTCCCTATGCTATCTTCTGGGTGTTTCTATGCAGACAGCTATATTCACAATC	387.875	414.563	392.25	489.375	475.75	469.563	404.063	1	1.15433	1.15433	8.59945	8.69545	8.61563	8.9348	8.89406	8.87517	8.65844	0.0464413
3393	A_55_P2165854	Gemin7	NM_027189	ref|Mus musculus gem (nuclear organelle) associated protein 7 (Gemin7), mRNA [NM_027189]	ATAATTTCCTATTCTTTCAAGCTGTAAAACTGTCTGCCATTTTCCTGTGGGCATTGCCAC	1612.38	1574.63	1731.25	1611.69	1583.56	1537.63	1515.06	1	0.952767	-1.04957	10.655	10.6208	10.7576	10.6544	10.629	10.5865	10.5652	0.159984
3394	A_51_P126302	Rbmx2	NM_173376	ref|Mus musculus RNA binding motif protein, X-linked 2 (Rbmx2), mRNA [NM_173376]	AACAAACAAACATGATCCGTTGTATCTGGGAAAATATTTAGTATTGACCAGAGTATGTGC	224.875	265.813	207.875	227.563	244.563	248.188	231.063	1	1.02143	1.02143	7.81298	8.05427	7.69957	7.83012	7.93406	7.95529	7.85214	0.709838
3395	A_30_P01017585	chr15:73227424-73257474_F	chr15:73227424-73257474_F	lincRNA:chr15:73227424-73257474 forward strand	AGGGCTGCTGTACAATTGATACTGAGCCATTGACCAAATACCCTAAGCCAGAAAAAGAAG	68.75	70.5	89.9375	67.125	68.0625	112.375	67.5625	1	1.03122	1.03122	6.10329	6.13955	6.49085	6.06878	6.08879	6.81218	6.07815	0.94508
3396	A_55_P2135351	Mtvr2	AF212920	gb|Mus musculus MMTV receptor variant 2 (Mtvr2) mRNA, complete cds. [AF212920]	TTATACCCATCAGGCAAAGCGGTCAAGATTGCAGCCTGTGCCCAGTGTCCTGCGGTTCCA	2687.94	2354.06	2578.69	2347.88	2341.13	2326.75	2143.06	1	0.901377	-1.10941	11.3923	11.2009	11.3324	11.1971	11.193	11.1841	11.0655	0.0568478
3397	A_51_P383774	Gngt1	NM_010314	ref|Mus musculus guanine nucleotide binding protein (G protein), gamma transducing activity polypeptide 1 (Gngt1), mRNA [NM_010314]	GTTGTGAAGAAGTGAGAGATTATATTGAAGAAAGGTCTGGAGAAGACCCTCTAGTGAAGG	67.25	65.875	76.625	58.5625	55.6875	99.625	69.1875	1	1.01214	1.01214	6.07146	6.04166	6.25974	5.87191	5.79928	6.63844	6.11244	0.938582
3398	A_30_P01018482	chr12:5303823-5379098_R	chr12:5303823-5379098_R	lincRNA:chr12:5303823-5379098 reverse strand	ACCCTGATCTGGTTCTCACCTAAGAATTTAAAATTGCAATTCAATATAGCAGAAACTACC	454	350.938	304.188	287.188	316.875	235.625	268.813	1	0.749577	-1.33409	8.82655	8.45507	8.24882	8.16585	8.30777	7.88035	8.07046	0.0710597
3399	A_55_P2186051	AY860976	AY860976	gb|Mus musculus killer cell lectin-like receptor subfamily A (Klra-ps1) pseudogene mRNA, complete sequence. [AY860976]	ATGTTGACAAATAAGGCTATAGATTGTAGGCCAAGCAATGAACTTCTGGAATCCCTCAAC	59.0625	59.25	85.9375	60.9375	62.5	64.6875	65.75	1	0.932222	-1.07271	5.88417	5.88874	6.42522	5.92926	5.96578	6.01542	6.03892	0.629042
3400	A_55_P2103160	Olfr49	NM_010991	ref|Mus musculus olfactory receptor 49 (Olfr49), mRNA [NM_010991]	ACAAGCAGGTGAAGCAGGTATTTAGGGAACACGTAAGCAAGTTCCAAAAGTTCAGCCAGA	69.9375	59.25	117.313	55.625	68.9375	76	81.75	1	0.858961	-1.1642	6.12799	5.88874	6.87422	5.79766	6.10722	6.24793	6.35315	0.577545
3401	A_52_P191975	Rtn3	NM_001003934	ref|Mus musculus reticulon 3 (Rtn3), transcript variant 1, mRNA [NM_001003934]	AGGCCCTCAAACTCATTATTCGTCTCTTTCTGGTAGAAGACTTGGTTGACTCCTTGAAGC	1989.75	1856.81	2118.69	1867.31	2150.88	2246.31	1798.19	1	1.01371	1.01371	10.9584	10.8586	11.049	10.8667	11.0707	11.1333	10.8123	0.886202
3402	A_55_P2177968	Snrpd2	NM_026943	ref|Mus musculus small nuclear ribonucleoprotein D2 (Snrpd2), mRNA [NM_026943]	CTGCGAAGGCCTGCAGAACCCTGCCCAGTGGGCGAGAAATAAAACCCTGTGCTTTTTGGT	35483.6	38732.1	34800.4	36054.1	35006.7	35846.6	35971.9	1	0.982969	-1.01733	15.1149	15.2412	15.0868	15.1379	15.0953	15.1295	15.1346	0.597817
3403	A_55_P2156229	Cd3e	NM_007648	ref|Mus musculus CD3 antigen, epsilon polypeptide (Cd3e), mRNA [NM_007648]	TCTCCATGAATACACCAGCCCCCTCTCTGCTAATGCAAAAGGCAATAAAGTGTATTGGCT	1008.44	837.688	1184.31	1137.75	1060.94	1278.81	938.125	1	1.09282	1.09282	9.97791	9.71027	10.2098	10.152	10.0511	10.3206	9.87364	0.452679
3404	A_66_P115392	ENSMUST00000097979	ENSMUST00000097979	ens|predicted gene 10579 Gene [Source:MGI Symbol;Acc:MGI:3642230] [ENSMUST00000097979]	TCTTGTCTTGAGGGCCTGTGAGCGGATGAGTTGCGATTCATATTACTTGACTTTAGATAT	70.75	91.1875	101.438	74.25	68.9375	87.375	570.563	1	2.28132	2.28132	6.14466	6.51076	6.66445	6.21432	6.10722	6.44915	9.15624	0.561364
3405	A_52_P259335	Fkbp15	NM_001045528	ref|Mus musculus FK506 binding protein 15 (Fkbp15), mRNA [NM_001045528]	AAGAGGTCAATGGGTATTTGAAACTAACAAGACTAAAATAATAAAACTTGACTCAGGCCC	456.375	515.625	555.813	504.438	542.125	602.625	592	1	1.10019	1.10019	8.83408	9.01018	9.11846	8.97853	9.08248	9.23512	9.20945	0.219069
3406	A_30_P01022825	chr2:102082091-102082751_R	chr2:102082091-102082751_R	lincRNA:chr2:102082091-102082751 reverse strand	ATAGGCTTGGATGTCTATCAGATGCAACTGGAAACACTCCTCAAAAAGCCATGCACTCTT	74.4375	90.5	81.5	92.875	75.875	85.5625	88.8125	1	1.04426	1.04426	6.21796	6.49985	6.34873	6.53722	6.24555	6.41891	6.47269	0.55813
3407	A_55_P2068784	Colq	NM_009937	ref|Mus musculus collagen-like tail subunit (single strand of homotrimer) of asymmetric acetylcholinesterase (Colq), mRNA [NM_009937]	GTCCTGCAGCCTGGGGAAGAGTGTGATGATGGTAATCCCGATGTGAGTGATGGCTGCATC	108.563	115.625	112.375	108.063	96.6875	116.813	109.5	1	0.960586	-1.04103	6.76239	6.85331	6.81218	6.75573	6.59526	6.86806	6.77479	0.427959
3408	A_30_P01029113	chr2:127484758-127485118_R	chr2:127484758-127485118_R	lincRNA:chr2:127484758-127485118 reverse strand	TTCACACCATGCAGTGAAACCTGTAGCTGTGGGCAACTGATGATAAATAAAGTCCCTTGG	73.125	63.0625	73.6875	65.375	62.5	72.25	79.875	1	1.0006	1.0006	6.19229	5.97871	6.20335	6.03067	5.96578	6.17493	6.31967	0.986245
3409	A_51_P115159	Fam162a	NM_027342	ref|Mus musculus family with sequence similarity 162, member A (Fam162a), mRNA [NM_027342]	AGACTAGAAGTATTTGGAAAACCCAGGAGTAAGGCTGCAACAAGAAACCTGCTTTACAAA	15066.6	15181.9	14398.4	15139	15779	15650.5	15450.5	1	1.04182	1.04182	13.8791	13.8901	13.8136	13.886	13.9457	13.9339	13.9154	0.0653185
58681	A_52_P236448	Ngfr	NM_033217	ref|Mus musculus nerve growth factor receptor (TNFR superfamily, member 16) (Ngfr), mRNA [NM_033217]	TCCAGCTGGCGACTATGAGATCCAGACCTCTTCATGTTCCCTGACACTTCCCCTTTGCAT	1513.13	1783	1274.88	597	586.125	534.875	679.75	1	0.393417	-2.54183	10.5633	10.8001	10.3161	9.22159	9.19506	9.06306	9.40886	0.000244071
3411	A_66_P119350	2310040G24Rik	XR_104992	ref|PREDICTED: Mus musculus RIKEN cDNA 2310040G24 gene (2310040G24Rik), partial miscRNA [XR_104992]	TGCCATACAGGGAGAAGACAGTTCACAGATCATAATAAAACCTAAAAGGAAACCTATCTA	477.375	552	568.563	496.5	441	585.125	538.625	1	0.967458	-1.03364	8.89898	9.10852	9.15118	8.95565	8.78463	9.1926	9.07314	0.690701
3412	A_30_P01021225	chr9:43738583-43757007_R	chr9:43738583-43757007_R	lincRNA:chr9:43738583-43757007 reverse strand	CTCCTTGCTTTGTGCTGTTTAAGGATCTAGGGGACCCTGCATGGAAGTTCCTCCTCTTGT	82.875	107.875	83.9375	87.125	80.4375	101	84.6875	1	0.964505	-1.0368	6.37287	6.75322	6.39124	6.44501	6.3298	6.65821	6.40408	0.740848
9304	A_55_P2167486	Resp18	NM_009049	ref|Mus musculus regulated endocrine-specific protein 18 (Resp18), mRNA [NM_009049]	CAATCCAAGGGGCAATTCTTGGATGACCCAAATATGAATAATTAAAGTTGATTTTCCTGC	383.188	408.125	457.625	186	158.688	147.563	162.938	1	0.393448	-2.54163	8.58191	8.67287	8.83802	7.53916	7.31005	7.20519	7.34818	4.80806e-05
3414	A_55_P2312144	ENSMUST00000125186	ENSMUST00000125186	gb|Mus musculus adult male corpora quadrigemina cDNA, RIKEN full-length enriched library, clone:B230398E01 product:unclassifiable, full insert sequence. [AK046489]	TTATCTTCTGCTTCTTTGGCTTCCTGGGAACTCAAGCTCCTTTCTCCTTTGGAAACAGCA	238.188	193	223.188	205	203.063	237.625	211.813	1	0.982808	-1.01749	7.89596	7.59246	7.80212	7.67948	7.66578	7.89254	7.72665	0.826819
3415	A_30_P01021197	chr2:174088550-174109425_R	chr2:174088550-174109425_R	lincRNA:chr2:174088550-174109425 reverse strand	TTATCATAAAATGCTTGACCTGTGGCCTTTGGCTTCAGGGAGCTGCTTCCTAGATTCCTT	1292.13	1217.44	1055.19	1283.31	1062.56	1158.5	1103.94	1	0.969555	-1.0314	10.3355	10.2496	10.0433	10.3257	10.0533	10.178	10.1084	0.686075
3416	A_55_P2147747	Maml3	NM_001004176	ref|Mus musculus mastermind like 3 (Drosophila) (Maml3), mRNA [NM_001004176]	ACTTAAACTATTTTAATCCTTGGACCCAAGGAGAAGGCTGATAGGGGGTGGATTAAAAAA	144.063	143.875	146.188	163.125	140.5	158.688	150.625	1	1.05892	1.05892	7.17056	7.16867	7.19168	7.34983	7.13443	7.31005	7.23482	0.213821
3417	A_30_P01023246	chr1:161973754-162006639_R	chr1:161973754-162006639_R	lincRNA:chr1:161973754-162006639 reverse strand	TGTACATACTTTCTGTGCTTTTGTGCTGGAGTATACCAGAAACTGCTGTCCATGCTTGGG	75.875	63.4375	65.3125	60.5625	65.0625	64.6875	64.25	1	0.933033	-1.07177	6.24555	5.98726	6.02929	5.92035	6.02375	6.01542	6.00562	0.24348
3418	A_30_P01031480	chr12:52886460-52888921_R	chr12:52886460-52888921_R	lincRNA:chr12:52886460-52888921 reverse strand	ACATGAAATAAAGCACCTCAGTTCTGAAATCCTACTCAGGAAGCTACTCTGTAAGATAGT	129.125	133.188	141.813	120	126.438	115.5	135.688	1	0.923523	-1.08281	7.01262	7.05732	7.14785	6.90689	6.98229	6.85175	7.08415	0.148854
3419	ERCC-00062_278	ERCC-00062_278	ERCC-00062_278			60.875	70.6875	77.625	76.0625	86.6875	66.25	74.5625	1	1.08836	1.08836	5.92778	6.14338	6.27845	6.24911	6.43775	6.04985	6.22038	0.378291
39970	A_55_P1978424	Bcl2a1d	NM_007536	ref|Mus musculus B-cell leukemia/lymphoma 2 related protein A1d (Bcl2a1d), mRNA [NM_007536]	CACTTGGCATTTCCATTTACAAACATGAAACTTGTCTTTCCAGAGTTGCAGATATTTTGT	460.063	597.063	444.313	229.75	182.875	172.063	203.188	1	0.39356	-2.54091	8.84569	9.22174	8.79543	7.84392	7.51471	7.42679	7.66667	0.00035307
3421	A_55_P2054325	ENSMUST00000055305	ENSMUST00000055305	ens|predicted gene 9805 Gene [Source:MGI Symbol;Acc:MGI:3642566] [ENSMUST00000055305]	GGCATGTCTTTTACCAAGAAATACAATCTTAGAAGCCATTCAAGATTTCATACAGGAGAA	68.75	83.375	67.3125	65.375	78.4375	68.8125	72.1875	1	0.973441	-1.02728	6.10329	6.38154	6.0728	6.03067	6.29347	6.1046	6.17368	0.751602
3422	A_30_P01030628	chr8:124648600-124731250_F	chr8:124648600-124731250_F	lincRNA:chr8:124648600-124731250 forward strand	GGAACTCTGGTCTCCAAATCAGTTCACCCTTACGCCATATACAAATAAAGACATGTGTCA	67.25	59.25	86.0625	60.625	71.5	64.6875	63.0625	1	0.916936	-1.09059	6.07146	5.88874	6.42731	5.92184	6.15987	6.01542	5.97871	0.482323
3423	A_30_P01019191	chr1:95871175-95886625_R	chr1:95871175-95886625_R	lincRNA:chr1:95871175-95886625 reverse strand	GTAGGGCAATTGCCCACCCACTTATTCTGTCCACAGGAGACAAAAGAAGGGCCTGGCAGC	66.75	57.75	114.438	62.1875	62.5	68.25	60.1875	1	0.794531	-1.2586	6.0607	5.85175	6.83842	5.95855	5.96578	6.09276	5.91139	0.341658
3424	ERCC-00059_120	ERCC-00059_120	ERCC-00059_120			61.75	60.625	112.188	57.5625	64.5	63.5625	59.375	1	0.783372	-1.27653	5.94837	5.92184	6.80977	5.84706	6.01123	5.9901	5.89178	0.293251
3425	A_51_P491095	Gzf1	NM_028986	ref|Mus musculus GDNF-inducible zinc finger protein 1 (Gzf1), mRNA [NM_028986]	AAGCATTAATTTTAAGAGGGCCCTTAAAGGGGGAATTCTTATGCTTTCTGGTTGCCTTTC	1036.44	1097	1163.69	1173	1218.94	1187.25	1156.94	1	1.07733	1.07733	10.0174	10.0993	10.1845	10.196	10.2514	10.2134	10.1761	0.0585676
3426	A_51_P106397	Prkd3	NM_029239	ref|Mus musculus protein kinase D3 (Prkd3), transcript variant 2, mRNA [NM_029239]	CCTTGGCTACAGGATTATCAGACTTGGCTTGACCTCAGAGAATTTGAAACTCGCATTGGA	559.188	445.563	500	570.75	489.563	416.375	399.063	1	0.934914	-1.06962	9.12719	8.79949	8.96578	9.15672	8.93535	8.70174	8.64047	0.539579
3427	ETG07_105829	ETG07_105829	ETG07_105829			62.4375	50.6875	70.5	67.0625	64.125	62	75.9375	1	1.09922	1.09922	5.96434	5.66356	6.13955	6.06743	6.00282	5.9542	6.24674	0.342988
3428	ERCC-00019_219	ERCC-00019_219	ERCC-00019_219			78.4375	88.9375	98.1875	84.5625	80.4375	97.4375	77.8125	1	0.960932	-1.04066	6.29347	6.47472	6.61747	6.40195	6.3298	6.60641	6.28193	0.642989
3429	A_55_P2175590	ENSMUST00000099713	ENSMUST00000099713	ens|predicted gene 5486 Gene [Source:MGI Symbol;Acc:MGI:3647871] [ENSMUST00000099713]	CCGGTGTTGTGTGATTTAAAGAAATGATAACAAGTTCAAAGTGCTTAATAAAGGACTAGG	67.25	62.625	73.5625	71.125	77.1875	71.0625	69.125	1	1.06359	1.06359	6.07146	5.96867	6.2009	6.15228	6.2703	6.15102	6.11114	0.247451
3430	A_30_P01023680	chr18:63226635-63227111_R	chr18:63226635-63227111_R	lincRNA:chr18:63226635-63227111 reverse strand	ATTTTCCTTTCCAAGTTTGAAAGGAACAGAAGGGGAGGACTGTGTCCTTGACTGTTTTTT	56.4375	58.1875	118.75	60.625	58.5625	182.063	72.1875	1	1.20012	1.20012	5.81858	5.86264	6.89178	5.92184	5.87191	7.50829	6.17368	0.756133
3431	A_30_P01017569	chr1:182180931-182186106_F	chr1:182180931-182186106_F	lincRNA:chr1:182180931-182186106 forward strand	ATTATCATCAACAACCCAGAGAGACCAAGTCTGGCGAGAGACTCTTACATGGCAAACTGT	63.25	59.9375	82.125	57.25	68.0625	97.4375	72.25	1	1.07763	1.07763	5.98299	5.90539	6.35975	5.8392	6.08879	6.60641	6.17493	0.688355
3432	A_55_P2104382	AV452492	AV452492	gb|AV452492 Abe mouse ES cell Mus musculus cDNA clone 19990803EK01D01, mRNA sequence [AV452492]	AATTTCGTTATGGTGAAGAAAAAGAAAGATGTGGCGTTTGTTTTTACACGTTGCCATGAC	56.25	59.25	81.5625	56.125	57.375	65.1875	65.4375	1	0.929115	-1.07629	5.81378	5.88874	6.34983	5.81057	5.84235	6.02652	6.03205	0.592042
3433	A_55_P2055247	Chrm5	NM_205783	ref|Mus musculus cholinergic receptor, muscarinic 5 (Chrm5), mRNA [NM_205783]	CGGTGGAAAAAGAAAAAAGTAGAAGAGAAATTGTATTGGCAAGGCAACAGCAAGCTACCC	63.25	61.6875	68.625	67.5625	58.5625	66.75	71	1	1.02244	1.02244	5.98299	5.94691	6.10066	6.07815	5.87191	6.0607	6.14975	0.724197
3434	A_55_P2027012	Serpinb8	NM_011459	ref|Mus musculus serine (or cysteine) peptidase inhibitor, clade B, member 8 (Serpinb8), transcript variant 1, mRNA [NM_011459]	TTATACGTCTCTCTGTGTGTGTTTGTGTGTATGTGTGTGTGTGTGCCTCTGTGTGTGTGT	3018.63	2657	3001.38	2861.56	3069.25	3223	3073.31	1	1.05685	1.05685	11.5597	11.3756	11.5514	11.4826	11.5837	11.6542	11.5856	0.270488
3435	A_30_P01030898	chr3:45163252-45179177_F	chr3:45163252-45179177_F	lincRNA:chr3:45163252-45179177 forward strand	TTTTCAATATCCAGCACAATGGGAGAAAGGGGCAAGATGAGGTAATGAATTTGATTTTTT	59.0625	59.25	61.875	56.125	55.6875	60.5	61.9375	0	0.975026	-1.02561	5.88417	5.88874	5.95128	5.81057	5.79928	5.91886	5.95274	0.476381
3436	A_51_P267239	Litaf	NM_019980	ref|Mus musculus LPS-induced TN factor (Litaf), mRNA [NM_019980]	CTGTTCATACAATGATCCGGAAGTGCTAGCCATTATTTTTGCAGTGAATTATGGATACCA	5937.88	6589.94	6387.5	6824.88	7156.06	6623.94	7121.63	1	1.09937	1.09937	12.5357	12.686	12.641	12.7366	12.8049	12.6935	12.798	0.0371291
3437	A_30_P01018456	chr9:36511566-36512137_R	chr9:36511566-36512137_R	lincRNA:chr9:36511566-36512137 reverse strand	CGCTTTTAATAACACACTTGAGTTTTTATTTTCCCAGTGCCTATAGCTAATAGATCTGTG	63.25	63.375	67.25	68.625	65	66.75	67.6875	0	1.03699	1.03699	5.98299	5.98584	6.07146	6.10066	6.02237	6.0607	6.08082	0.15325
3438	A_30_P01018934	chr10:39659425-39674200_F	chr10:39659425-39674200_F	lincRNA:chr10:39659425-39674200 forward strand	AGACTGCTCTGCATTGTTCATCTACTTCAAAATCCATCCCATGGTGCTCTTCTGTGCCTT	76.75	94.5625	74.125	87.3125	78.4375	85.875	80.4375	1	1.01471	1.01471	6.26209	6.5632	6.21189	6.44812	6.29347	6.42417	6.3298	0.792931
3439	A_55_P2007575	ENSMUST00000107104	ENSMUST00000107104	ens|intraflagellar transport 74 homolog (Chlamydomonas) Gene [Source:MGI (curated);Acc:MGI:1914944] [ENSMUST00000107104]	GAAGACAGAAGCAGGAGTGTACCGGTGAATTTGAGCACCACCCCCCTTCGGATTATATAG	168.25	164.063	155.125	165.313	157.938	184.438	145.188	1	1.00455	1.00455	7.39446	7.35811	7.27729	7.36906	7.30321	7.52699	7.18178	0.983324
3440	A_55_P2149269	Galt	NM_016658	ref|Mus musculus galactose-1-phosphate uridyl transferase (Galt), mRNA [NM_016658]	AGAGTGGGTGTCTGACACATGTAAGGCCCTGTGTTCAGCCCTAACTATAGAGAAGAAAAT	337.438	350.063	326.875	357.125	321	367.188	296.813	1	0.992329	-1.00773	8.39848	8.45147	8.3526	8.48029	8.32643	8.52038	8.21341	0.863989
3441	A_55_P2095683	Olfr665	NM_146814	ref|Mus musculus olfactory receptor 665 (Olfr665), mRNA [NM_146814]	AAGACCAAGCAGATTCGTGAAGGTGTGATCAAACTGTTTGCTAGACAAAAAGTTGTTTGA	52.75	52.0625	67.25	54.5	53.6875	66.75	61.9375	0	1.03251	1.03251	5.7211	5.70217	6.07146	5.76818	5.74651	6.0607	5.95274	0.722678
3442	A_51_P155873	Ppp1r3g	NM_029628	ref|Mus musculus protein phosphatase 1, regulatory (inhibitor) subunit 3G (Ppp1r3g), mRNA [NM_029628]	AGATTCGATGTATTTTCTTCCGTGATTGGATACAAATGTCTTTTAAGAAAGTAAAGGCCG	65.3125	72.125	74.1875	67.0625	88.25	89.0625	62.75	1	1.08845	1.08845	6.02929	6.17243	6.2131	6.06743	6.46352	6.47675	5.97154	0.54109
3443	A_52_P589169	2010111I01Rik	NM_028079	ref|Mus musculus RIKEN cDNA 2010111I01 gene (2010111I01Rik), mRNA [NM_028079]	GAAATTTTACATCAATCACTGTGTTACTCTGTTGTTCTCTATGATTACCAATTAATGAAT	585.875	677.25	600.813	625.75	618.313	650.813	634.813	1	1.01788	1.01788	9.19445	9.40354	9.23077	9.28944	9.27219	9.3461	9.31019	0.642326
3444	A_30_P01024014	chr7:91300649-91302183_F	chr7:91300649-91302183_F	lincRNA:chr7:91300649-91302183 forward strand	TACTCGTTAGAACAAACTCCCCGGTCCGAAGCGAGGCTCTGGAGTCTGGGGCGGGGCTTA	84.5625	81.0625	72.375	70.5	84.5	74.875	101.875	1	1.04543	1.04543	6.40195	6.34096	6.17742	6.13955	6.40088	6.22641	6.67066	0.739311
3445	A_30_P01022714	chr9:35112668-35113346_F	chr9:35112668-35113346_F	lincRNA:chr9:35112668-35113346 forward strand	CCTGTTAATACAGCAAGGTCGAAAGAAGCATTTAAAAGATTTTTCTCTAAGCAAATATAT	56	60.625	63.125	53.5	53.6875	63.8125	65.4375	0	0.986526	-1.01366	5.80735	5.92184	5.98014	5.74147	5.74651	5.99577	6.03205	0.821944
3446	A_55_P2070976	NAP021429-001	NAP021429-001	Unknown	GACACCTATGCCACTTACTCTGGGACCTTGGTGATTATGGGAATGGGCTCTGAGATAATC	78.5	97.5	94.3125	81	93.125	101.375	103.438	1	1.05139	1.05139	6.29462	6.60733	6.55938	6.33985	6.5411	6.66356	6.69262	0.588616
3447	A_55_P2114153	A_55_P2114153	A_55_P2114153	Unknown	GCTGCTTCGTGCCAAGGCGTCTTACTAGCCACCTTGGATAAGAAAGTGATTCTGTGGCAG	134.813	171	137.313	129.5	143.125	143	144.813	1	0.948553	-1.05424	7.07482	7.41785	7.10132	7.01681	7.16113	7.15987	7.17805	0.530024
3448	A_51_P375406	Rprd1a	NM_144861	ref|Mus musculus regulation of nuclear pre-mRNA domain containing 1A (Rprd1a), mRNA [NM_144861]	ACTCCATCTTTTATAAACCCTTTTCTTTGGCTGTATCTGATGACAGTGTAAGATCCTAAT	1704.75	1736.75	1749.5	1831.19	1813.63	1904.63	1826.06	1	1.06562	1.06562	10.7353	10.7622	10.7727	10.8386	10.8247	10.8953	10.8345	0.00736434
3449	A_55_P1968963	ENSMUST00000103480	ENSMUST00000103480	Unknown	ACATGCAGATGAACAGCTTAAGAAAGGAAGACACTGCCGTTTATTACTGTGCAAGAGAGA	56	77.875	71.5	55.1875	60.5	72.25	74.25	1	0.957471	-1.04442	5.80735	6.28309	6.15987	5.78627	5.91886	6.17493	6.21432	0.739562
3450	A_55_P2179604	Vash1	NM_177354	ref|Mus musculus vasohibin 1 (Vash1), mRNA [NM_177354]	GAGGAGGAGGAGGAGGAGGAGGAGGAGGAGGAGGAGGAGGAAGAAGAAGAGGAAGAGGAA	35897.3	33759.6	28141.7	32020.1	28852.3	27177.2	30149.6	1	0.906449	-1.10321	15.1316	15.043	14.7804	14.9667	14.8164	14.7301	14.8799	0.254323
3451	A_55_P2344598	E330037I15Rik	AK087890	gb|Mus musculus 2 days pregnant adult female ovary cDNA, RIKEN full-length enriched library, clone:E330037I15 product:hypothetical Proline-rich region profile containing protein, full insert sequence. [AK087890]	GAGGAGTGCTACAAGTCTGAGGTCACCATGATCTACTTAGCAACACCTTCTCTTGAAAAA	98.3125	109.25	110.688	121.563	125.438	159.063	113.063	1	1.22339	1.22339	6.6193	6.77149	6.79036	6.92556	6.97083	7.31345	6.82098	0.0904944
3452	A_55_P2090914	Tpst2	NM_009419	ref|Mus musculus protein-tyrosine sulfotransferase 2 (Tpst2), mRNA [NM_009419]	CAGAGAAAAGAAATTAATTATTTGAATAAAGTAGACAGGCTGCTGTCTGTGCCTTACTTC	1227.5	1167.81	1249.94	1159.75	1038.31	1361.19	1148.5	1	0.968606	-1.03241	10.2615	10.1896	10.2876	10.1796	10.02	10.4107	10.1655	0.618656
3453	A_66_P126254	Gdf7	NM_013527	ref|Mus musculus growth differentiation factor 7 (Gdf7), mRNA [NM_013527]	AAGTCACTGCACGTGGACTTTAAGGAGCTGGGCTGGGACGACTGGATCATCGCGCCATTA	132.5	114.25	121.5	126.625	104.75	138.938	145.375	1	1.05028	1.05028	7.04985	6.83605	6.92481	6.98442	6.71081	7.1183	7.18364	0.661863
3454	A_55_P1989885	Smarce1	NM_020618	ref|Mus musculus SWI/SNF related, matrix associated, actin dependent regulator of chromatin, subfamily e, member 1 (Smarce1), mRNA [NM_020618]	CCAGAAGACGAGAAGAAGGAGTAAATGTTGCCTTGTTTTATGTGACCTAAAACTTTTTTA	2659.94	3474.5	3038.69	3244.5	3122.44	3382.56	3281.69	1	1.06544	1.06544	11.3772	11.7626	11.5692	11.6638	11.6085	11.7239	11.6802	0.353614
3455	A_30_P01023967	chr1:42972297-42972716_R	chr1:42972297-42972716_R	lincRNA:chr1:42972297-42972716 reverse strand	AACACAATTTGGAAATGATAACTGATGTCCAGTGGCTGTCGTTTAGCTCTGGGGACTGCA	57.4375	74.875	67.5625	63	68.625	71.5	296	1	1.87289	1.87289	5.84392	6.22641	6.07815	5.97728	6.10066	6.15987	8.20945	0.418834
3488	A_52_P236448	Ngfr	NM_033217	ref|Mus musculus nerve growth factor receptor (TNFR superfamily, member 16) (Ngfr), mRNA [NM_033217]	TCCAGCTGGCGACTATGAGATCCAGACCTCTTCATGTTCCCTGACACTTCCCCTTTGCAT	1518.69	1823.81	1384.88	625.063	606.125	549.125	702.25	1	0.393859	-2.53898	10.5686	10.8327	10.4355	9.28786	9.24347	9.10099	9.45584	0.000150109
3457	A_55_P1957163	TC1643136	TC1643136	tc|NM_171421 Serpentine Receptor, class U family member (sru-26) {Caenorhabditis elegans} (exp=-1; wgp=0; cg=0), partial (5%) [TC1643136]	TAGACCAAGTCCTATTTCATAACAAGTTTCTTAGTTATTTGTCTGTTGTTCTGAGACAGG	54.5	63.375	67.3125	69.125	58.625	80.0625	59.375	1	1.0821	1.0821	5.76818	5.98584	6.0728	6.11114	5.87344	6.32305	5.89178	0.49548
3458	A_51_P350403	Exoc4	NM_009148	ref|Mus musculus exocyst complex component 4 (Exoc4), mRNA [NM_009148]	CAAGCAAGCCACCAAGGACAAGAAAATAACCACTGTGTGATGGAGTGCACCTCACTGGGT	524.438	519.938	553.438	552.75	569.375	717.625	554.25	1	1.12372	1.12372	9.03463	9.0222	9.11228	9.11048	9.15324	9.48709	9.11439	0.205593
3459	A_30_P01022731	chr8:60132300-60146830_R	chr8:60132300-60146830_R	lincRNA:chr8:60132300-60146830 reverse strand	TTAGGTGCAACTCTTTACTCTCTTCAGGGACCACTAACCCAAGGATCAACAAGTCGGAAA	61.0625	63.0625	75.5625	56.875	60.5	226.813	70.625	1	1.55798	1.55798	5.93221	5.97871	6.2396	5.82972	5.91886	7.82536	6.14211	0.530095
3460	A_55_P2137910	NAP114346-1	NAP114346-1	Unknown	TAACATTGTGATTGGTGGGACTGAGGATTACAGGCATTGGTAGTTATGAGAGGTCTTAGG	22150.4	23723.1	22564.9	23533.6	19060.3	20115.3	23647.7	1	0.946365	-1.05668	14.435	14.534	14.4618	14.5224	14.2183	14.296	14.5294	0.418541
3461	A_55_P2264762	ENSMUST00000138943	ENSMUST00000138943	gb|Mus musculus adult male aorta and vein cDNA, RIKEN full-length enriched library, clone:A530069H21 product:unclassifiable, full insert sequence. [AK163097]	TAATGAAGAGCCTGATAAATGGTATCAGTGGATAGTTTTACCTCAAGGGGTGGCAAACAG	111.313	133.25	116	131	120.125	581.875	130.188	1	2.00351	2.00351	6.79848	7.05799	6.85798	7.03342	6.90839	9.18457	7.02445	0.377433
3462	A_30_P01033105	chr14:20893694-20903726_R	chr14:20893694-20903726_R	lincRNA:chr14:20893694-20903726 reverse strand	TAGGTGAATTTCTCTAAAGGACACTCAGGGTGGGGCTGGTGCTGTATATAAAAGCCATAA	2728.63	2596.25	2657.94	2486.5	2379.69	2905	2616.25	1	0.975918	-1.02468	11.414	11.3422	11.3761	11.2799	11.2166	11.5043	11.3533	0.627395
3463	A_55_P1997424	ENSMUST00000111824	ENSMUST00000111824	ens|CWC22 spliceosome-associated protein homolog (S. cerevisiae) Gene [Source:MGI (curated);Acc:MGI:2136773] [ENSMUST00000111824]	AAATTACAGCCTCCTGCACATACCTACAGTAGTCACACCGAAGGACTGACTGTTAAACTC	78.4375	81	100.438	83.875	81.75	189.625	80.5	1	1.25757	1.25757	6.29347	6.33985	6.65016	6.39017	6.35315	7.56701	6.33092	0.557323
3464	A_52_P185162	ENSMUST00000110854	ENSMUST00000110854	ens|solute carrier family 26, member 3 Gene [Source:MGI Symbol;Acc:MGI:107181] [ENSMUST00000110854]	AGCATGGGTTTCTCTTCATCGGAATTTACCTTCCCTTTATCTGGGTTTGTTCTTTCCAAG	59	57.875	63.125	73.1875	67.5625	64.6875	62.8125	1	1.11771	1.11771	5.88264	5.85487	5.98014	6.19353	6.07815	6.01542	5.97298	0.0582095
3465	A_66_P131662	Olfr1273-ps	NM_146975	ref|Mus musculus olfactory receptor 1273, pseudogene (Olfr1273-ps), mRNA [NM_146975]	CAGTGTTGGGCAATGGCCTCATTGTTGTGACAATTAGTGTCAGTAAGAGTCTGAATTCTC	57.5625	55.25	56.125	57.25	64.75	64.6875	60.9375	0	1.09933	1.09933	5.84706	5.7879	5.81057	5.8392	6.01681	6.01542	5.92926	0.0486541
3466	A_30_P01031472	chr19:29582018-29596693_F	chr19:29582018-29596693_F	lincRNA:chr19:29582018-29596693 forward strand	ATTAATAACTAAACAGGCAGACAAGACTGAAGCACTTTAGTGACTGAATAAAGAGCCTGC	55.125	73	65.3125	65.4375	57.4375	60.5625	72	1	0.990388	-1.00971	5.78463	6.18982	6.02929	6.03205	5.84392	5.92035	6.16993	0.943237
3467	A_55_P2024933	Zfp706	NM_026521	ref|Mus musculus zinc finger protein 706 (Zfp706), mRNA [NM_026521]	GTGTAAATGTACAGCTGACTCTGATGTGGAAATCTGAAAAATCAGTCCATTCTTGTTATA	4350.69	4169.5	4623.06	4536.75	4440.63	5242.25	4358.81	1	1.06015	1.06015	12.087	12.0257	12.1746	12.1474	12.1165	12.356	12.0897	0.356376
3468	A_55_P1952324	CF550882	CF550882	gb|AGENCOURT_15587067 NIH_MGC_203 Mus musculus cDNA clone IMAGE:30521923 3', mRNA sequence [CF550882]	TCTAGATCCTCTGAGCTGCCCTCCTCTGTTTCTAAGCCAAGATAAAAGATGCCTTTGAAC	213.5	202.625	210.875	215.625	214.688	237.188	207.188	1	1.04628	1.04628	7.73809	7.66267	7.72024	7.75238	7.7461	7.88989	7.6948	0.282078
3469	A_55_P2131048	A_55_P2131048	A_55_P2131048	Unknown	CAGAGAGACAAGCAAGCCGACTTTAGCAAGCACAGCTGTGTTGCCTCAAGGTCAAGGACC	111.75	92.3125	90.75	96.25	111.313	98.625	84.125	1	0.992952	-1.0071	6.80413	6.52845	6.50383	6.58871	6.79848	6.62388	6.39446	0.935737
3470	A_30_P01022229	chr8:124648600-124731250_R	chr8:124648600-124731250_R	lincRNA:chr8:124648600-124731250 reverse strand	AAAGAGACTGTGCCTTCTTCAGCCTTGTCGAGATATAGGACACAATCCCTGGACCTTAAA	57.625	63.375	63.125	65.4375	74.875	76.1875	70.625	1	1.16955	1.16955	5.84862	5.98584	5.98014	6.03205	6.22641	6.25148	6.14211	0.023172
3471	A_51_P286737	Ccl2	NM_011333	ref|Mus musculus chemokine (C-C motif) ligand 2 (Ccl2), mRNA [NM_011333]	TGTAGGAGTGACCAGTGTGACAGTGAACTAGTGTGACTCGGACTGTGATGCCTTAATTAA	392.438	490.25	305.813	179.938	256.625	322.125	241.938	1	0.631442	-1.58368	8.61632	8.93737	8.25651	7.49136	8.00352	8.33148	7.91849	0.0518413
3472	A_30_P01019817	chr5:121669792-121732542_R	chr5:121669792-121732542_R	lincRNA:chr5:121669792-121732542 reverse strand	TGTCGGCGGCCTCCGGGGCGCCGAGGATCTCGCTGGGCAGCTCGGCCAGGTCGGTGACCC	72.5625	69	126.125	98.625	84.5	165.688	76.75	1	1.19233	1.19233	6.18115	6.10852	6.97871	6.62388	6.40088	7.37233	6.26209	0.546341
3473	A_51_P116616	Rbm14	NM_019869	ref|Mus musculus RNA binding motif protein 14 (Rbm14), mRNA [NM_019869]	TCCCTATCTCTCCAAGTAGGTGGTGTTAGAAATCTTAATTCTTTTCCCTTCTTTTGTATG	4581.13	4891.06	4778.25	4904.44	5046.56	6079.19	5253.94	1	1.12018	1.12018	12.1615	12.2559	12.2223	12.2599	12.3011	12.5697	12.3592	0.118728
3474	A_30_P01018067	chr10:83399729-83399790_F	chr10:83399729-83399790_F	lincRNA:chr10:83399729-83399790 forward strand	GAATCTTTTGCCCTGGGGGTTGAACAGCTTATATGAGGAATTCAGAGATCTTCCAGTGCC	69.875	70.5	77.625	77.875	73.9375	70.4375	83.0625	1	1.05039	1.05039	6.1267	6.13955	6.27845	6.28309	6.20823	6.13827	6.37613	0.381099
3475	A_30_P01032505	chr13:74712775-74728450_F	chr13:74712775-74728450_F	lincRNA:chr13:74712775-74728450 forward strand	ATTTCAGGTGCAACAGGAGTTTCTGAGCTGTAGAAGTTTCCTGGTGCAACAGGAGTTTCT	59	59.5	87.5	51.375	55.6875	71.8125	64.9375	1	0.887667	-1.12655	5.88264	5.89482	6.45121	5.68299	5.79928	6.16616	6.02098	0.468858
3476	A_51_P335419	Csl	NM_027945	ref|Mus musculus citrate synthase like (Csl), mRNA [NM_027945]	TGGTTGGTCAGCTGTACAAGATTGTACCCGATATCCTCTTAGAGCAAGGGAAGGTTAAGA	427.813	408.563	419.938	427.688	447.313	737.875	441.25	1	1.22628	1.22628	8.74084	8.67441	8.71403	8.74041	8.80514	9.52723	8.78545	0.305113
3477	A_51_P332003	Aste1	NM_025651	ref|Mus musculus asteroid homolog 1 (Drosophila) (Aste1), transcript variant 1, mRNA [NM_025651]	TGAAGTGGAAGAATTGATACAAATATCAAAACATCACCTGTTTATGCAAAGCAACTGCTC	53.1875	61.6875	66.3125	57.25	65.3125	104.188	64.9375	1	1.2074	1.2074	5.73302	5.94691	6.05121	5.8392	6.02929	6.70305	6.02098	0.36402
3478	A_55_P2171303	Bin3	NM_021328	ref|Mus musculus bridging integrator 3 (Bin3), mRNA [NM_021328]	AGAGGAGGAGAGCTAGCTACAAAGACTCACACTTGGTTTGTTTTTCACTTTGGTTTATTT	319.563	359.688	321.75	351.125	359.688	391.813	370.313	1	1.1036	1.1036	8.31996	8.4906	8.3298	8.45584	8.4906	8.61402	8.5326	0.0670376
3479	A_52_P196161	Sh3gl2	NM_019535	ref|Mus musculus SH3-domain GRB2-like 2 (Sh3gl2), mRNA [NM_019535]	CTGCTGGTTTAAGCAACTTGGTCTCTTGATGCCATTAGCAACAGAATTAATTGTCCAAAG	178.625	226.75	215.125	249.75	236.688	225.875	221.313	1	1.12848	1.12848	7.48079	7.82496	7.74903	7.96434	7.88684	7.81938	7.78994	0.127375
3480	A_51_P395842	1700034H14Rik	NM_025969	ref|Mus musculus RIKEN cDNA 1700034H14 gene (1700034H14Rik), mRNA [NM_025969]	TGACTCCTACAAGATCTATTATTGTTGAAGATAACCGTTCCGAACAAAGTTAAAAGCCTC	1182.94	1391.13	1430.19	1367.88	1375.13	1401.94	1321.38	1	1.02385	1.02385	10.2082	10.442	10.482	10.4177	10.4254	10.4532	10.3678	0.626138
3481	A_52_P158438	1700041C23Rik	NR_033784	ref|Mus musculus RIKEN cDNA 1700041C23 gene (1700041C23Rik), non-coding RNA [NR_033784]	TAGAACAGCAAAATGAAGAACTCTGAAGCACTTTTTTGAAGATGAAGACCTTACAAGAAG	52.3125	60.625	71.5625	65.5	56.75	63.25	70.6875	1	1.04141	1.04141	5.70908	5.92184	6.16113	6.03342	5.82655	5.98299	6.14338	0.644094
3482	A_55_P2073507	2610528J11Rik	NM_025572	ref|Mus musculus RIKEN cDNA 2610528J11 gene (2610528J11Rik), mRNA [NM_025572]	GCTCCATCTTTGGACACTTCCCTCCATGCCTGGCAGTTTAAAGACAGTGAGTGACTCCTC	232.875	222.313	306.625	276.063	283.688	318.563	257.563	1	1.11826	1.11826	7.86341	7.79645	8.26033	8.10885	8.14816	8.31543	8.00878	0.282367
3483	A_55_P2175494	A_55_P2175494	A_55_P2175494	Unknown	TTTCTACTTAAACTCTGGCTTGCCCCTCTTGAGTCTACGACAGACTATGTAATAGGCCAC	440.75	504.688	495	474.75	443.625	441.25	445.313	1	0.939786	-1.06407	8.78382	8.97925	8.95128	8.89102	8.7932	8.78545	8.79868	0.196571
3484	A_30_P01029928	chr14:14688472-14747272_R	chr14:14688472-14747272_R	lincRNA:chr14:14688472-14747272 reverse strand	TCCAAGATCTGAAAGTGAGATCTGGGGTTTTAATGGTTCTACTTCTGTCATTAACAGAAG	59	66.75	65.3125	55.25	58.5625	63.25	66.6875	0	0.95682	-1.04513	5.88264	6.0607	6.02929	5.7879	5.87191	5.98299	6.05934	0.473945
3485	A_30_P01018603	chr17:3004525-3086000_R	chr17:3004525-3086000_R	lincRNA:chr17:3004525-3086000 reverse strand	CTTAGATGCTGAGCCCAAATGTTAAAGCTCTATGTCTTACCTATAGAATACTGTGTCTGG	57.5	69	75.75	67.125	58.5625	229.625	73.6875	1	1.59085	1.59085	5.84549	6.10852	6.24317	6.06878	5.87191	7.84314	6.20335	0.465513
3486	A_52_P262219	Fos	NM_010234	ref|Mus musculus FBJ osteosarcoma oncogene (Fos), mRNA [NM_010234]	GGACTTTATTTTCCAGTAGATAGAAATCAATAGCTATATCCATGTACTGTAGTCCTTCAG	110.375	95.5625	105.188	102.063	136.75	114.625	118.75	1	1.13826	1.13826	6.78627	6.57837	6.71683	6.67332	7.0954	6.84078	6.89178	0.174953
3487	A_30_P01026509	chr10:92550314-92577555_F	chr10:92550314-92577555_F	lincRNA:chr10:92550314-92577555 forward strand	TGTCTGTGTCAATATGAGGTCATGATTTTCATCCCTTCTATGGGTGCAAACTGCTTTTCC	52.3125	61.6875	63.125	53.5	67.5625	68.25	62	0	1.06413	1.06413	5.70908	5.94691	5.98014	5.74147	6.07815	6.09276	5.9542	0.495725
37287	A_52_P236448	Ngfr	NM_033217	ref|Mus musculus nerve growth factor receptor (TNFR superfamily, member 16) (Ngfr), mRNA [NM_033217]	TCCAGCTGGCGACTATGAGATCCAGACCTCTTCATGTTCCCTGACACTTCCCCTTTGCAT	1885.88	2410.38	1557.31	809.625	740.125	640.688	887.688	1	0.394391	-2.53556	10.881	11.235	10.6048	9.66111	9.53163	9.32348	9.79391	0.000992551
3489	A_55_P1975315	Crygs	NM_009967	ref|Mus musculus crystallin, gamma S (Crygs), mRNA [NM_009967]	TCTGCTGTCTGGCTTGTGGTCCAAATAGACAACGTAAATAAAAGCATTGGAATGCATCCC	77.6875	99.1875	143.563	76.1875	87.375	87.5625	88.4375	1	0.794762	-1.25824	6.27961	6.63209	7.16554	6.25148	6.44915	6.45224	6.46659	0.255207
3490	A_55_P2041961	Bmp2	NM_007553	ref|Mus musculus bone morphogenetic protein 2 (Bmp2), mRNA [NM_007553]	CCCTTCCAGGGGGCTGATCTGGCCAAAGTACTAAATAAAATATAATATTTCTTCTTTATT	542.063	475.75	457.188	459.25	484.625	477.188	508.25	1	0.981006	-1.01936	9.08232	8.89406	8.83664	8.84314	8.92073	8.89841	8.98939	0.743817
3491	A_66_P117534	E030025P04Rik	NM_001085512	ref|Mus musculus RIKEN cDNA E030025P04 gene (E030025P04Rik), mRNA [NM_001085512]	ACAACTTTTGTAGGCCATCTCATTCCTACCTTCCATACTGATGTGCTGTCCCCATCAAAC	68.375	59.5	75.8125	74.1875	60.5	112.188	77.1875	1	1.19324	1.19324	6.0954	5.89482	6.24436	6.2131	5.91886	6.80977	6.2703	0.383462
3492	A_51_P394814	Svep1	NM_022814	ref|Mus musculus sushi, von Willebrand factor type A, EGF and pentraxin domain containing 1 (Svep1), mRNA [NM_022814]	ATCCTCACCAGATGTACATACTCTGCTGTCTGCTGGGAAAGCCCCTGGAATACATTTTTA	1415.63	1126.06	1250.44	1285	1643.25	1026.5	1437.69	1	1.06651	1.06651	10.4672	10.1371	10.2882	10.3276	10.6823	10.0035	10.4895	0.694348
3493	A_51_P121179	Fam132b	NM_173395	ref|Mus musculus family with sequence similarity 132, member B (Fam132b), mRNA [NM_173395]	TGTGTCATATTGCTAGGCAGAATATATTTATGTAATGGATCACACAAAGCCCTAACAATG	100.625	106.313	109.125	127.875	124.25	131.875	99.25	1	1.14673	1.14673	6.65284	6.73217	6.76984	6.99859	6.9571	7.04303	6.633	0.157418
3494	A_55_P2404878	Nup188	NM_198304	ref|Mus musculus nucleoporin 188 (Nup188), mRNA [NM_198304]	TTATACCGAAGCTGGACAGACCGTCATTAGCATCATGGGAATTGGTGTAGACACCATAGA	109.188	113.313	112.375	118.5	125.063	107.813	107.438	1	1.02758	1.02758	6.77067	6.82417	6.81218	6.88874	6.96651	6.75239	6.74736	0.599502
3495	A_30_P01017995	chr1:134867906-134885481_F	chr1:134867906-134885481_F	lincRNA:chr1:134867906-134885481 forward strand	CTTTCTAAAGAGGACTAAACAAGTAACATCGGAGAACTGGGAATGATCCCCAATTTCTCA	63.25	64.5	68.625	58.75	64.25	65	67.625	0	0.976289	-1.02429	5.98299	6.01123	6.10066	5.87652	6.00562	6.02237	6.07948	0.570667
3496	A_55_P2175145	ENSMUST00000097468	ENSMUST00000097468	ens|predicted gene 10522 Gene [Source:MGI Symbol;Acc:MGI:3642357] [ENSMUST00000097468]	ACCCGAGTATCTTGAAGATTATTTTTGGACTACATTAATAAACAGATACTGTTGCCTGTC	53.5625	62.625	56.1875	48.5	54.25	60.625	70.625	1	1.01813	1.01813	5.74315	5.96867	5.81218	5.59991	5.76155	5.92184	6.14211	0.92303
3497	A_30_P01028201	chr2:128249388-128250301_F	chr2:128249388-128250301_F	lincRNA:chr2:128249388-128250301 forward strand	ACTTCCTGCCCAAGAACAGTACAACTGTGAGAACAGAACCCGTTAGCCGTTTGAGAGCAA	57.6875	73	73.375	68.25	68.625	84.125	81.75	1	1.11271	1.11271	5.85019	6.18982	6.19722	6.09276	6.10066	6.39446	6.35315	0.299668
3498	A_55_P2204779	AU019990	NR_033469	ref|Mus musculus expressed sequence AU019990 (AU019990), transcript variant 2, non-coding RNA [NR_033469]	CTACGATTGAATCAATGTGTTGTCATGGATGAGTTGGTTATTCAAGATCTAATCAGTAGT	53.375	49.4375	58.375	52.875	52.9375	57.25	98.3125	1	1.21617	1.21617	5.73809	5.62753	5.86728	5.72451	5.72622	5.8392	6.6193	0.414036
3499	A_51_P131942	Dph5	NM_027193	ref|Mus musculus DPH5 homolog (S. cerevisiae) (Dph5), mRNA [NM_027193]	AGACCAAGAATAACGTGAGGAAACTGGACAATGAATCACTTGAACTCTGATTTTCAGGGA	1293.38	1498.63	1262.31	1380.88	1365.63	1652	2385.88	1	1.25503	1.25503	10.3369	10.5494	10.3019	10.4314	10.4154	10.69	11.2203	0.261173
3500	A_30_P01028360	chr2:60038543-60046318_F	chr2:60038543-60046318_F	lincRNA:chr2:60038543-60046318 forward strand	TGCTGCAAACCAAAGGGACGGTGTCTAGTTTGTTTAGAGGAATTCTGATTTCAGATGCTT	55.5	62.5625	59.625	58.75	63.8125	65.625	70.625	1	1.09242	1.09242	5.79442	5.96723	5.89785	5.87652	5.99577	6.03617	6.14211	0.163758
3501	A_51_P122845	Naa50	NM_028108	ref|Mus musculus N(alpha)-acetyltransferase 50, NatE catalytic subunit (Naa50), mRNA [NM_028108]	CGAACATTCAGTGAACTCATTTACTGTCCTCAACAATTCAAGACATATGAGTTAAGTATG	1502.69	1519.38	1475.25	1669.31	1672.88	1638.69	1611.56	1	1.09939	1.09939	10.5533	10.5693	10.5267	10.705	10.7081	10.6783	10.6542	0.000664001
3502	A_55_P2041894	Gm6404	ENSMUST00000081679	ens|predicted gene 6404 Gene [Source:MGI Symbol;Acc:MGI:3648994] [ENSMUST00000081679]	TGTATCCGTGACAGGATCAAGGGGGCTTTCCTTATTGAGGAGCAGAAAATCGTTGTGAAA	181521	187587	184143	183490	186981	188532	183031	1	1.00592	1.00592	17.4698	17.5172	17.4905	17.4853	17.5125	17.5244	17.4817	0.63391
20711	A_52_P420504	Acta2	NM_007392	ref|Mus musculus actin, alpha 2, smooth muscle, aorta (Acta2), mRNA [NM_007392]	GTTTTGTGGATCAGCGCCTCCAGTTCCTTTCCAAATCATTCCTGCCCAAAGCTTTGATTT	16185	9617.44	10834.8	7559.75	5564.75	2200.38	3983.38	1	0.395259	-2.52999	13.9824	13.2314	13.4034	12.8841	12.4421	11.1035	11.9598	0.0320685
3504	A_55_P2000384	Pcnxl3	NM_144868	ref|Mus musculus pecanex-like 3 (Drosophila) (Pcnxl3), mRNA [NM_144868]	GGGCCCGATATGTGGCAAGGGTGGGTTCATTCGTTCTTTTGTCATTTTTCTTTCTTTTTT	3066.56	2988.44	3117.44	3053.38	3218.75	3088.13	3118.94	1	1.02038	1.02038	11.5824	11.5452	11.6061	11.5762	11.6523	11.5925	11.6068	0.287083
3505	A_51_P521161	Caml	NM_007596	ref|Mus musculus calcium modulating ligand (Caml), mRNA [NM_007596]	AAAGGGGCAACTTGGTTTATACCTTCATCAAAATCTTTGGCTTTACAGAAATCCAATGTA	2491.56	2383.06	2446.5	2281.75	2472.75	2091.25	2195.94	1	0.926261	-1.07961	11.2828	11.2186	11.2565	11.1559	11.2719	11.0301	11.1006	0.129837
3506	A_55_P2056431	ENSMUST00000098110	ENSMUST00000098110	ens|Putative uncharacterized protein [Source:UniProtKB/TrEMBL;Acc:Q3V1U0] [ENSMUST00000098110]	ATTGCCGAGTGTTATTTCATTGGAAGGTTAGAGGAAGGCAGGAGGGCGGCCCGAACCTCC	86.1875	84.125	118.688	82.9375	93.0625	77.3125	85.875	1	0.880243	-1.13605	6.42941	6.39446	6.89103	6.37395	6.54013	6.27263	6.42417	0.308842
3507	A_55_P1959879	Stx1b	NM_024414	ref|Mus musculus syntaxin 1B (Stx1b), mRNA [NM_024414]	ATGATCATCATTTGCTGTGTGGTGCTGGGGGTGGTCTTGGCGTCATCCATTGGGGGGACA	244.25	243.625	269.688	248	257.625	246.625	297.75	1	1.03952	1.03952	7.93221	7.92852	8.07515	7.9542	8.00913	7.94618	8.21796	0.560331
3508	A_55_P2103603	ENSMUST00000105990	ENSMUST00000105990	Unknown	CCCAGCTCCCAGCCTTTCTGGAAGCTCTAGTCCTAACTCTGTAGACAGAAACATCATTTA	119.625	112.75	116.625	102.063	105.25	104.813	115.188	1	0.918297	-1.08897	6.90238	6.81698	6.86573	6.67332	6.71768	6.71167	6.84785	0.0541569
3509	A_51_P108862	Cops7a	NM_012003	ref|Mus musculus COP9 (constitutive photomorphogenic) homolog, subunit 7a (Arabidopsis thaliana) (Cops7a), transcript variant 1, mRNA [NM_012003]	CCAATGGAAATCCTGGAAGGATTTATATCTCCTCCTGTGGTTCTGGTGGGGAAGGAAATA	10648.6	11310.6	10528.4	11090.3	11327.8	12149.4	11779.9	1	1.06996	1.06996	13.3784	13.4654	13.362	13.437	13.4676	13.5686	13.524	0.0770101
3510	A_30_P01024086	chr14:49288962-49413023_F	chr14:49288962-49413023_F	lincRNA:chr14:49288962-49413023 forward strand	ATTTTGTGTTGGGAAGGTACTTCCAAATGCTACAGGGGACAGAAGGTCATCAGCTATTGG	78.6875	60.625	63.125	50.6875	60.5	68.1875	71.5	1	0.929454	-1.0759	6.29806	5.92184	5.98014	5.66356	5.91886	6.09144	6.15987	0.536921
3511	A_55_P2062274	ENSMUST00000107621	ENSMUST00000107621	ens|Putative uncharacterized protein [Source:UniProtKB/TrEMBL;Acc:Q3TQQ6] [ENSMUST00000107621]	CTCCGGTTTTGCCTGTAAAAAGATCTGTGTTAACTTTAATACAACTTTATGTCAGGAATC	109.188	112.75	315.563	90.0625	109.688	216.25	579.688	1	1.38933	1.38933	6.77067	6.81698	8.30178	6.49285	6.77726	7.75656	9.17913	0.771517
3512	A_51_P115178	Scara3	NM_172604	ref|Mus musculus scavenger receptor class A, member 3 (Scara3), mRNA [NM_172604]	TCTTGAATACACTGGCAAAAAGGGATGCTGGGAAAGGCCTGCATTTCCTTGACTCATTTT	677.563	701.25	4027.25	1065.56	971.313	1701.75	843.063	1	0.635632	-1.57324	9.40421	9.45379	11.9756	10.0574	9.92379	10.7328	9.7195	0.831543
3513	A_52_P362828	Fat3	NM_001080814	ref|Mus musculus FAT tumor suppressor homolog 3 (Drosophila) (Fat3), mRNA [NM_001080814]	TGGTTGTGTGTCGGAGGGGGTTTAAAGTAGCCATTCGTGGGTTTGACATCAGTGAATATT	136.563	134.125	140.875	140.25	146.875	108.313	119.625	1	0.93861	-1.0654	7.09342	7.06743	7.13827	7.13186	7.19845	6.75906	6.90238	0.441035
3514	A_55_P2018941	Fmr1	NM_008031	ref|Mus musculus fragile X mental retardation syndrome 1 homolog (Fmr1), mRNA [NM_008031]	GCTGAATTCAGCAAGGCGCTAACTTGCTTAAATGTGAATTACTAACTTCTAAAACTGTAA	1461.06	1422.94	1314.06	1432.5	1318.56	1409.63	1417.31	1	0.996532	-1.00348	10.5128	10.4747	10.3598	10.4843	10.3647	10.4611	10.4689	0.934694
3515	A_52_P335508	Tiprl	NM_145513	ref|Mus musculus TIP41, TOR signalling pathway regulator-like (S. cerevisiae) (Tiprl), mRNA [NM_145513]	TAATTTCCTTGCTTATGCGCAGATTTTCTGTAGCCTTAAAGGAAAATAAAAGATTGCTGC	1126.5	1386.19	1254.06	1174.63	1289.69	1281.75	1282.06	1	1.00115	1.00115	10.1376	10.4369	10.2924	10.198	10.3328	10.3239	10.3242	0.946587
3516	A_55_P2017487	A_55_P2017487	A_55_P2017487	Unknown	GTCACGTGTCAATCATTCTGGGCCCAGCCCTATCCTTCAAAGCCGCCCTGGATATCAGCT	100.25	97	113.563	86.5625	96.625	114.688	94.25	1	0.946209	-1.05685	6.64746	6.59991	6.82735	6.43567	6.59432	6.84157	6.55842	0.501665
3517	ERCC-00054_84	ERCC-00054_84	ERCC-00054_84			60.5625	60.5	58.75	56.375	53.6875	62.0625	68.0625	0	1.00182	1.00182	5.92035	5.91886	5.87652	5.81698	5.74651	5.95565	6.08879	0.972696
3518	A_52_P549166	Arsj	NM_173451	ref|Mus musculus arylsulfatase J (Arsj), mRNA [NM_173451]	CCGTGATGAATCATGAGTGAGTTGACCAAACAGAATGCTTTGAATCCCTTGAATCACGAG	268.813	273.563	308.625	304.438	328.688	269.625	324.25	1	1.08137	1.08137	8.07046	8.09573	8.26971	8.25	8.36057	8.07481	8.34096	0.286293
3519	A_51_P117130	Naga	NM_008669	ref|Mus musculus N-acetyl galactosaminidase, alpha (Naga), mRNA [NM_008669]	ACTGAAGTCAACTTCACTGTGATCATCAATCCTTCGGGGGTTGTGATGTGGTACCTCTAT	252.625	259.813	291.938	295.688	324.125	340.688	321	1	1.19487	1.19487	7.98085	8.02133	8.18952	8.20793	8.34041	8.41231	8.32643	0.0169284
3520	ERCC-00171_229	ERCC-00171_229	ERCC-00171_229			55.5	52.125	69.625	57.25	60.5	215.5	67.5625	1	1.69596	1.69596	5.79442	5.7039	6.12153	5.8392	5.91886	7.75154	6.07815	0.383061
3521	A_51_P324742	1700013G24Rik	NM_027063	ref|Mus musculus RIKEN cDNA 1700013G24 gene (1700013G24Rik), mRNA [NM_027063]	CGGGGTAAAACTGCCAGAGATTCCCCTGTTCGGCAACGGGTTCTTCTCCTTAGGTCGTCT	68.375	73.3125	85.875	77.875	67.5625	102.875	86.5	1	1.10347	1.10347	6.0954	6.19599	6.42417	6.28309	6.07815	6.68475	6.43463	0.477926
3522	A_55_P1989891	A_55_P1989891	A_55_P1989891	Unknown	TTCTGTGAAGACTTCAAACTCTCAGATTATATGTGTTTGCTTGCTAGTGGAATGCTGGAA	49.125	56.125	63.125	57.25	55.0625	143	62.375	1	1.41509	1.41509	5.61839	5.81057	5.98014	5.8392	5.783	7.15987	5.9629	0.378006
3523	A_30_P01026471	chrX:102222494-102267068_F	chrX:102222494-102267068_F	lincRNA:chrX:102222494-102267068 forward strand	ATGGATGGATGTCTAGACAGGTGTGTGGATTTATGCCCTTAGAATTCCAGTGCTAGATGC	63.5625	65.75	82.125	65.8125	62.5	221.188	62.8125	1	1.46254	1.46254	5.9901	6.03892	6.35975	6.04029	5.96578	7.78913	5.97298	0.588228
3524	A_55_P2002567	ENSMUST00000099961	ENSMUST00000099961	ens|predicted gene 6043 Pseudogene [Source:MGI Symbol;Acc:MGI:3805955] [ENSMUST00000099961]	TTTCCAACTGTGGACAACTCTAATTTCTTTTGACTTGCGGACGTTTTACCCATCAAACCA	48146.8	47480.4	47551	46508.4	42611.1	47716.6	42365.1	1	0.938697	-1.06531	15.5552	15.535	15.5372	15.5052	15.3789	15.5422	15.3706	0.132773
3525	A_55_P2155843	A_55_P2155843	A_55_P2155843	Unknown	CTGTCATACATTCATGAATTGACAGCCAAACTTTGTAACGTGATAGTGATGTTTCTAGTA	51	60.5	128.5	62.8125	54.3125	67.125	77.375	1	0.817578	-1.22312	5.67243	5.91886	7.00562	5.97298	5.76321	6.06878	6.2738	0.644017
3526	A_55_P1955706	Spg7	NM_153176	ref|Mus musculus spastic paraplegia 7 homolog (human) (Spg7), nuclear gene encoding mitochondrial protein, mRNA [NM_153176]	GCCTGTCAGTGCTCTGATTTCTGATGAAGACTTCTGATACCTATTTATTGATTTATGATT	8584.69	8202.06	9216.13	9312.75	8638.06	9860.5	9556	1	1.07778	1.07778	13.0676	13.0018	13.1699	13.185	13.0765	13.2674	13.2222	0.148349
3527	A_55_P2057686	Cdc42ep5	NM_021454	ref|Mus musculus CDC42 effector protein (Rho GTPase binding) 5 (Cdc42ep5), mRNA [NM_021454]	TGCTGACCTCCAGCTGGACGACGTCATCGGTCTGTAGTGTCATAATTCCCTCAACCCCTC	1864.88	1772.25	2110.75	1905.94	2008.5	1765.5	1770.88	1	0.972205	-1.02859	10.8649	10.7914	11.0435	10.8963	10.9719	10.7859	10.7903	0.656177
3528	ERCC-00099_60	ERCC-00099_60	ERCC-00099_60			58.8125	60.5	230.375	55.4375	63.75	65.625	59.5	1	0.523995	-1.90842	5.87805	5.91886	7.84784	5.79279	5.99435	6.03617	5.89482	0.309752
3529	A_66_P137439	ENSMUST00000028734	ENSMUST00000028734	ens|START domain containing 9 Gene [Source:MGI (curated);Acc:MGI:3045258] [ENSMUST00000028734]	GCCTCTGTTGGGCTGACTCCGAGGATATGTGAGGGTCTCTTCATCAGGGAGGATGACTGT	186.375	188.438	144.5	168	180.5	185	167.75	1	1.01276	1.01276	7.54206	7.55795	7.17493	7.39232	7.49586	7.53138	7.39017	0.817767
3530	A_51_P484832	Ppm1g	NM_008014	ref|Mus musculus protein phosphatase 1G (formerly 2C), magnesium-dependent, gamma isoform (Ppm1g), mRNA [NM_008014]	TCAAAGATCAGTCAACGTGATGAAAACGGGGAGCTTCGGTTATTGTCATCCATTGTGGAA	2391.31	2156.25	2506.5	2433.63	2390.81	2302.38	2206.69	1	0.992355	-1.0077	11.2236	11.0743	11.2915	11.2489	11.2233	11.1689	11.1077	0.892603
3531	A_55_P1988228	Aspm	NM_009791	ref|Mus musculus asp (abnormal spindle)-like, microcephaly associated (Drosophila) (Aspm), mRNA [NM_009791]	GGATACCTGGAGCAGTTTTTACTGTCAGTGTAAACTGTTTAGATATGACTTTGTGTAAAA	1891.63	1855.5	1741.75	1814.75	1876.19	1817.38	1736.56	1	0.98994	-1.01016	10.8854	10.8576	10.7663	10.8256	10.8736	10.8276	10.762	0.739508
3532	A_30_P01019859	chr7:113768215-113783490_F	chr7:113768215-113783490_F	lincRNA:chr7:113768215-113783490 forward strand	GAGATGAAGAATGACCAGAAGGGAGTTCACTCCATCCCTAGACCAGGGGTATTGGAGTGG	60.5625	55.25	933	62	75.625	68.25	64.875	1	0.193612	-5.16497	5.92035	5.7879	9.86573	5.9542	6.24079	6.09276	6.01959	0.366012
3533	A_51_P208922	Stc2	NM_011491	ref|Mus musculus stanniocalcin 2 (Stc2), mRNA [NM_011491]	AAGCAGTGAGTGGGAAGATGAACAGTCTGAGTATTCCGACATCCGGAGGTGAAATGAAAA	483.813	453.438	598.813	558.25	596.375	672.938	576.688	1	1.1739	1.1739	8.91831	8.82476	9.22596	9.12477	9.22008	9.39433	9.17165	0.110756
3534	A_30_P01030627	chrX:47893703-47996700_R	chrX:47893703-47996700_R	lincRNA:chrX:47893703-47996700 reverse strand	AATTCCATCGGAAAGCTTACAAATGTCTTCCAGGGGACTAAGTAGTAGACAAAGGCTCCC	314.75	355.625	368.188	454.5	363.063	409.625	356.5	1	1.14366	1.14366	8.29806	8.47421	8.5243	8.82814	8.50408	8.67816	8.47776	0.152493
3535	A_30_P01032517	chr11:104304424-104329824_F	chr11:104304424-104329824_F	lincRNA:chr11:104304424-104329824 forward strand	CAACAAAACTAAGTACCAAGTTTATGAACAACTGCATTCAAAGTGAGCAACTACTGACAA	101.313	73.25	88	67.125	90	85.5	78.8125	1	0.918172	-1.08912	6.66268	6.19476	6.45943	6.06878	6.49185	6.41785	6.30035	0.483195
3536	A_30_P01031039	chr17:85418489-85427364_R	chr17:85418489-85427364_R	lincRNA:chr17:85418489-85427364 reverse strand	TCTGGTGGAAACGATAGATATTGAGACCATTTTTGCTTTAAGTGACTATGTTGGGGAGGG	57	59.4375	69.625	58.5625	62.5	57.875	75.5	1	1.02561	1.02561	5.83289	5.8933	6.12153	5.87191	5.96578	5.85487	6.2384	0.804122
3537	A_55_P2185900	Nrg4	NM_032002	ref|Mus musculus neuregulin 4 (Nrg4), mRNA [NM_032002]	GCGGAAACTGGTATTGAAAACCTCCTTTTAATAAACTCCGACTCTACTTTGCACTAGCTC	85.125	84.1875	134.625	80.0625	84.125	78.5	116.125	1	0.88541	-1.12942	6.41151	6.39553	7.0728	6.32305	6.39446	6.29462	6.85953	0.543455
3538	A_52_P410732	Cnot7	NM_011135	ref|Mus musculus CCR4-NOT transcription complex, subunit 7 (Cnot7), mRNA [NM_011135]	GTGCATTGTGCAAATTGTTCAACAGGAATAACAGAAAAAGACAAGGAACTACTGAAGAGC	314.625	287.938	293.688	305.75	307.438	365.75	495.5	1	1.23384	1.23384	8.29749	8.16961	8.19814	8.25621	8.26415	8.51471	8.95274	0.219216
3539	A_51_P128696	Slc16a8	NM_020516	ref|Mus musculus solute carrier family 16 (monocarboxylic acid transporters), member 8 (Slc16a8), mRNA [NM_020516]	TCTGCCGGCCGCCTGGTGGATGCTCTGAAGAACTATGAAATCATCTTCTACCTTGCTGGC	134.625	135.75	163.563	146.813	120.313	127.875	145.125	1	0.933531	-1.0712	7.0728	7.08481	7.3537	7.19784	6.91065	6.99859	7.18115	0.424123
3540	A_30_P01022712	chr5:14988715-14989311_F	chr5:14988715-14989311_F	lincRNA:chr5:14988715-14989311 forward strand	AAGCCATAATTCCAGCTTAAGCTCATGTACTGGAGCTCAAAATCGAGGATAAAAATCAAA	52.9375	63.125	69.625	62	60.5	67.125	63.0625	0	1.02062	1.02062	5.72622	5.98014	6.12153	5.9542	5.91886	6.06878	5.97871	0.732865
3541	A_30_P01031136	chr17:29183003-29217681_F	chr17:29183003-29217681_F	lincRNA:chr17:29183003-29217681 forward strand	TCATGGTTCACTGAACACCATGCATATTGTCTTATTTCCACCCAAGAGAATTGGGGGGAG	81.5	87.875	87.5	76.125	85.125	79.9375	94.5625	1	0.980292	-1.0201	6.34873	6.45738	6.45121	6.2503	6.41151	6.3208	6.5632	0.717147
3542	ERCC-00003_63	ERCC-00003_63	ERCC-00003_63			50.6875	55.25	73.125	62.0625	71.5	60.5	66.5625	1	1.09162	1.09162	5.66356	5.7879	6.19229	5.95565	6.15987	5.91886	6.05664	0.383332
3543	A_55_P2138247	ENSMUST00000039475	ENSMUST00000039475	Unknown	TTGCTTCCCCTTGCAGGCATCGACTACCGAGTGAAGACAGTCACTGTGGACAACGCACAG	79.5625	84.6875	91.0625	84.5625	94.25	75.75	96.0625	1	1.02999	1.02999	6.31402	6.40408	6.50879	6.40195	6.55842	6.24317	6.5859	0.729244
3544	A_55_P2007026	Gm9112	NM_001177365	ref|Mus musculus predicted gene 9112 (Gm9112), mRNA [NM_001177365]	CGCAGTGATCAAGATCTATGGCAGCGCAGGCCCCTGCTTTCAAGGAATCTTGTCCAGTGA	109.125	99.6875	124.063	91.75	106	97.4375	117.875	1	0.930669	-1.0745	6.76984	6.63934	6.95493	6.51964	6.72792	6.60641	6.88111	0.42584
3545	A_55_P2072373	Msn	NM_010833	ref|Mus musculus moesin (Msn), mRNA [NM_010833]	GGAGGGGTTTATGCTCAATCTGTGTTCTATTTCAGTGCCAATAAAATTTAGGAAGACTTC	4824.56	4941.44	5284.19	4046.75	4806.31	4392.88	5459.5	1	0.932153	-1.07279	12.2362	12.2707	12.3675	11.9825	12.2307	12.101	12.4146	0.383175
15616	A_51_P386503	Abhd15	NM_026185	ref|Mus musculus abhydrolase domain containing 15 (Abhd15), mRNA [NM_026185]	TCCCAGGATGACTTACATGGCTTGGGTTGGATTAAGCCTTTACAAATCATTTTGATAGCT	359.25	389.75	753.938	199.938	205.375	199.875	194.25	1	0.398938	-2.50666	8.48884	8.60641	9.5583	7.64341	7.68212	7.64295	7.60177	0.00719654
3547	A_30_P01017526	chr5:122994397-122995017_R	chr5:122994397-122995017_R	lincRNA:chr5:122994397-122995017 reverse strand	AACCAATGCAGAAATCAAAAGGAAGAAAAGCCCTTTTGGCTGAGTAATCTTTGGCCCGCC	62.4375	71.5625	98.125	65.375	63.75	75.75	68.75	1	0.884087	-1.13111	5.96434	6.16113	6.61655	6.03067	5.99435	6.24317	6.10329	0.415831
3548	A_52_P676956	Tirap	NM_054096	ref|Mus musculus toll-interleukin 1 receptor (TIR) domain-containing adaptor protein (Tirap), transcript variant 2, mRNA [NM_054096]	CAGAGATGTCAACTCACCTCACAAAACTGGAAGACACGTTCATCCCCATACTGAATTTCA	589.25	595.063	630.938	615.875	632.125	650.75	626.875	1	1.0435	1.0435	9.20274	9.2169	9.30135	9.26649	9.30407	9.34596	9.29203	0.114494
3549	A_30_P01017864	chr12:3406750-3425850_R	chr12:3406750-3425850_R	lincRNA:chr12:3406750-3425850 reverse strand	TGCTTATTGCTGGCAACAAACCTCACCCAAATCTAGTGTCTTGACAACTGTTTTGTTGTT	253.25	272.25	246.313	320.063	286.5	294.688	269.125	1	1.1373	1.1373	7.98442	8.08879	7.94435	8.32221	8.16239	8.20304	8.07213	0.0490517
3550	ERCC-00018_67	ERCC-00018_67	ERCC-00018_67			55.875	60.5	58.25	53.6875	64.75	69.4375	67.5625	0	1.09708	1.09708	5.80413	5.91886	5.86419	5.74651	6.01681	6.11764	6.07815	0.270446
3551	A_30_P01018528	chr17:88225376-88238756_R	chr17:88225376-88238756_R	lincRNA:chr17:88225376-88238756 reverse strand	TGCCCTCCCTGGTCCAGCTTGTTGGCTATGTTCAGTCCACCACTTTCTCTCTCTCTGCTC	417.375	388.063	384.938	372.438	382.688	409.438	398.063	1	0.984538	-1.0157	8.7052	8.60015	8.58848	8.54086	8.58002	8.6775	8.63685	0.655133
3552	A_30_P01023008	chr15:12119755-12127230_F	chr15:12119755-12127230_F	lincRNA:chr15:12119755-12127230 forward strand	GAGCACCTTCCCTTCTTGGGGACAGACAAGTCCCTAGGTCTCCTCATGATCCATACCAGA	134.063	133.063	151.188	129	128.25	152.75	146.125	1	0.997083	-1.00293	7.06677	7.05597	7.2402	7.01123	7.00282	7.25503	7.19106	0.950142
3553	A_30_P01031367	chr1:134167181-134181457_R	chr1:134167181-134181457_R	lincRNA:chr1:134167181-134181457 reverse strand	TGGAGAACATGTCCCGGCAGAGCTCATTGATGTCAGCTTCGGCAGGCTCCTTTGCTTCCT	112.375	112.563	168.125	131.313	152	120.625	128.25	1	1.01546	1.01546	6.81218	6.81459	7.39339	7.03687	7.24793	6.91439	7.00282	0.819557
3554	A_30_P01029112	chr16:34524589-34573439_F	chr16:34524589-34573439_F	lincRNA:chr16:34524589-34573439 forward strand	CCAGGTACAGAGCTATGTTTCACAGAAGACATGAATCAAAAAGGAGAAGGTTGGGAAATG	56.375	56.125	102.25	63.3125	58.625	63.4375	75	1	0.909342	-1.0997	5.81698	5.81057	6.67596	5.98442	5.87344	5.98726	6.22882	0.760035
3555	A_52_P1831	Zfp60	NM_009560	ref|Mus musculus zinc finger protein 60 (Zfp60), transcript variant 1, mRNA [NM_009560]	ACTACTGTTAATTGCATAAGCTTAATTCACCAAACACAATTCAGCTCACTTAGGAAGAAC	150.313	160	198.125	161.813	170.438	198.125	153.125	1	1.00824	1.00824	7.23183	7.32193	7.63027	7.33818	7.4131	7.63027	7.25857	0.915904
3556	A_55_P2180916	A_55_P2180916	A_55_P2180916	Unknown	AGGGCCAAGAATGGATTGGATCTATTGATCGTGGAAATACTGAAAATAATCAGAAGTTCA	59	60.5	69.625	65.3125	72.875	75	68.9375	1	1.1188	1.1188	5.88264	5.91886	6.12153	6.02929	6.18735	6.22882	6.10722	0.0998818
3557	A_55_P2177513	Chrna2	NM_144803	ref|Mus musculus cholinergic receptor, nicotinic, alpha polypeptide 2 (neuronal) (Chrna2), mRNA [NM_144803]	ACCCCCCATCCTCCTTGCATGTGAGTGAAATGTCAAAATAAAGCTAAAATGTCTGCCGTC	146.688	145	146.25	137.875	143.688	158.688	120.875	1	0.960968	-1.04062	7.19661	7.17991	7.19229	7.10722	7.1668	7.31005	6.91737	0.534427
3558	A_51_P293901	Dhrs1	NM_026819	ref|Mus musculus dehydrogenase/reductase (SDR family) member 1 (Dhrs1), mRNA [NM_026819]	AAGGCTGGTGCAAACAGAAATGGTGAAGGAGTTTATGGCAAAAGAGGATACTCCTGAGGA	1119.81	1132.13	1225.81	1025.5	1144	1258.13	1109.88	1	0.978544	-1.02193	10.129	10.1448	10.2595	10.0021	10.1599	10.2971	10.1162	0.688298
3559	A_30_P01027310	chrX:18734106-18744367_R	chrX:18734106-18744367_R	lincRNA:chrX:18734106-18744367 reverse strand	GCTCATCAACAACAGAATATTTTAGCTTAGCATGGGCTTTAGAAAAATCTTTTGTGGCTA	82.5625	104.063	102.25	102.75	115.063	193	104.125	1	1.33692	1.33692	6.36741	6.70131	6.67596	6.68299	6.84628	7.59246	6.70217	0.224276
3560	ERCC-00023_60	ERCC-00023_60	ERCC-00023_60			56.25	46.6875	64.1875	53.6875	52.8125	4019.44	59.4375	1	18.7825	18.7825	5.81378	5.54496	6.00422	5.74651	5.72281	11.9728	5.8933	0.437543
3561	A_55_P2035376	Fbxw14	AF176528	gb|Mus musculus F-box protein FBX12 mRNA, partial cds. [AF176528]	GTAAGCTGCCAATTTGCTGGGAATTTATCAGTTCTCAGAGTTTTCCAGAGGAGTCATAGG	54.6875	54.0625	58.25	62.0625	63.75	63.3125	65.75	0	1.14465	1.14465	5.77314	5.75656	5.86419	5.95565	5.99435	5.98442	6.03892	0.00243548
3562	A_52_P290511	Tstd2	NM_173033	ref|Mus musculus thiosulfate sulfurtransferase (rhodanese)-like domain containing 2 (Tstd2), mRNA [NM_173033]	ATTTTGCAGTTTCCAGTGATGCAGAATGCAGCTGCAGTTGTGTTTCAAGGAGAAGCTGAG	403.375	417.125	449.313	428.875	457.688	477.375	372.875	1	1.02583	1.02583	8.65598	8.70434	8.81158	8.74441	8.83822	8.89898	8.54255	0.761183
3563	A_51_P206251	Ahcyl1	NM_145542	ref|Mus musculus S-adenosylhomocysteine hydrolase-like 1 (Ahcyl1), mRNA [NM_145542]	GGGTTATGTGTTAATGATAGGTACTAGAAATGTTTACTTCTCTCTTTCCACTGATCAGAG	1658.19	1620.31	1903.31	2041.31	1942.31	1849.75	1708.44	1	1.09158	1.09158	10.6954	10.6621	10.8943	10.9953	10.9236	10.8531	10.7385	0.211606
3564	A_55_P2094574	Rapgef6	NM_175258	ref|Mus musculus Rap guanine nucleotide exchange factor (GEF) 6 (Rapgef6), mRNA [NM_175258]	TAAGGGTATCATTTATTACCACATCTCCTAATACATCGGAACCAATAAAGAACATGCATC	1338.63	1541.94	1539	1584.94	1531.38	1538.25	1470.13	1	1.03936	1.03936	10.3865	10.5905	10.5878	10.6302	10.5806	10.5871	10.5217	0.39287
3565	A_30_P01017753	chr16:43623175-43624069_F	chr16:43623175-43624069_F	lincRNA:chr16:43623175-43624069 forward strand	CACTAGAAAAGAACTTTGTTTAAATGGCCAATTTTGTCCCCCAGGAGGGGAGAAAGAATT	732.75	755.313	845.125	1326.25	1035.13	919	1003.38	1	1.37701	1.37701	9.51718	9.56093	9.72302	10.3731	10.0156	9.84392	9.97065	0.02605
3566	A_55_P2070386	Nlrp4a	NM_172896	ref|Mus musculus NLR family, pyrin domain containing 4A (Nlrp4a), mRNA [NM_172896]	CTTCATATTCAAACAGGCCATTCAAAGACATTCATGCTAAAATAGCTGGCTTATAATGAC	65.375	55.1875	64.1875	58.0625	66.3125	56	69	0	1.01235	1.01235	6.03067	5.78627	6.00422	5.85953	6.05121	5.80735	6.10852	0.885988
3567	A_55_P2034067	Myom3	NM_001085509	ref|Mus musculus myomesin family, member 3 (Myom3), mRNA [NM_001085509]	GGGAGGAGTTATCAAATTCTAGCTGTTTGCTGCCAAATCTTAGATGATTTTGGAAATTAT	318.063	372.563	346.313	343.313	344.125	390.438	408.688	1	1.07521	1.07521	8.31317	8.54134	8.43593	8.42338	8.42679	8.60895	8.67486	0.320326
3568	A_51_P110189	Ttyh2	NM_053273	ref|Mus musculus tweety homolog 2 (Drosophila) (Ttyh2), mRNA [NM_053273]	ACCAGGCCATACTCTTTGGTGGGAACCCACGATACGAAAATGTGCCACTCATCGGGAGAG	119.5	117.688	143.188	113.188	128.625	132.438	147.563	1	1.02888	1.02888	6.90087	6.87882	7.16177	6.82258	7.00703	7.04917	7.20519	0.749796
3569	A_55_P2172036	Trim65	NM_178802	ref|Mus musculus tripartite motif-containing 65 (Trim65), mRNA [NM_178802]	CCATCAGTGGCCTCTAAGAGTTTTTAAAGAATTATATGTGCAATAATATATTCCCTAGGG	91.75	97	114.25	102.563	83.875	88.75	135.563	1	1.01671	1.01671	6.51964	6.59991	6.83605	6.68037	6.39017	6.47168	7.08282	0.9833
3570	A_52_P517174	ENSMUST00000143629	ENSMUST00000143629	gb|Mus musculus 11 days pregnant adult female ovary and uterus cDNA, RIKEN full-length enriched library, clone:5031404N07 product:hypothetical Eukaryotic thiol (cysteine) proteases active site/Trp-Asp (WD) repeats circular profile/G-protein beta WD-40 rep	GTATTTGGCAAGACTTCGCTCTCACCAAAACAGCATCCAAAGCCTCCTGTTCGGCGTCCA	103.625	91.625	77.875	104.75	104.625	105.375	107.875	1	1.16053	1.16053	6.69523	6.51767	6.28309	6.71081	6.70908	6.71939	6.75322	0.0760399
3571	A_55_P2256148	LOC100049077	AK014010	gb|Mus musculus 13 days embryo head cDNA, RIKEN full-length enriched library, clone:3110006E17 product:hypothetical protein, full insert sequence. [AK014010]	CCCATATATTTATGGCCCCGCGCTTATACACACACTCATGTAAAAATAAATCTAAACATC	182.375	172.063	188.75	171.063	179.25	167.188	181.75	1	0.965482	-1.03575	7.51076	7.42679	7.56033	7.41838	7.48583	7.38533	7.50581	0.329215
3572	A_55_P2030802	Rpl3	NM_013762	ref|Mus musculus ribosomal protein L3 (Rpl3), mRNA [NM_013762]	ACTCTTTGTAAGTCCTTGCTGGTCCAGACCAAACGTCGGGCCCTGGAGAAGATTGACCTG	153368	153947	159307	164345	152986	160957	152986	1	1.01464	1.01464	17.2266	17.2321	17.2815	17.3264	17.223	17.2963	17.223	0.576425
3573	A_30_P01028283	chr12:109274248-109274547_F	chr12:109274248-109274547_F	lincRNA:chr12:109274248-109274547 forward strand	AGGAAGGGAGAGCTGATGTCACACTCACTGGCCATATCCAGGTCTGGAGTTGAGGCTGGA	81.3125	68.75	92.875	58	73.3125	86.9375	86.0625	1	0.939478	-1.06442	6.34541	6.10329	6.53722	5.85798	6.19599	6.44191	6.42731	0.633068
3574	A_52_P126055	Pon2	NM_183308	ref|Mus musculus paraoxonase 2 (Pon2), mRNA [NM_183308]	CTTTCTTGAAGTATTTGGAGACATACTTGAACCTACACTGGGCAAATGTTGTTTACTACA	452	446.938	436.875	375.438	451.125	459.125	454.063	1	0.976793	-1.02376	8.82018	8.80393	8.77108	8.55243	8.81738	8.84274	8.82675	0.661379
3575	A_30_P01019882	chr16:45014806-45029475_F	chr16:45014806-45029475_F	lincRNA:chr16:45014806-45029475 forward strand	TATACACTAAACATGGGAAGCACATGAATTCAGCACAAGATCCAAAGAGGCCATGGTGGC	68.6875	55.1875	71.8125	58.6875	75	77.4375	78.0625	1	1.10835	1.10835	6.10198	5.78627	6.16616	5.87498	6.22882	6.27496	6.28656	0.37404
3576	A_30_P01027571	chr4:136856064-136875614_R	chr4:136856064-136875614_R	lincRNA:chr4:136856064-136875614 reverse strand	TGTATTTATCCCAGACCTAGCTCTAGAGAGCAATGACTACCCATGAGTGGACTTCTCAAG	192.125	190.5	165	182.125	181.125	159.813	174	1	0.954663	-1.04749	7.5859	7.57365	7.36632	7.50879	7.50084	7.32024	7.44294	0.444113
3577	A_52_P369581	Atm	NM_007499	ref|Mus musculus ataxia telangiectasia mutated homolog (human) (Atm), mRNA [NM_007499]	GAAGACGGTGCACATAGAAGATACAGGCCAAATGATTTCAGTGCCAATCAGTGCCAAAAG	333.188	296.938	283.438	340.188	328	318.75	292.75	1	1.05057	1.05057	8.38019	8.21402	8.14689	8.41019	8.35755	8.31628	8.19353	0.405423
3578	A_51_P126835	2700007P21Rik	NM_001025102	ref|Mus musculus RIKEN cDNA 2700007P21 gene (2700007P21Rik), transcript variant 1, mRNA [NM_001025102]	GTGGTCAGAAAGGTACCTGTTAAATGTTACTAACGAAACAAATGCTCTTCAGACTACTTT	334.75	348.25	336.625	327.563	335.125	333.563	318.938	1	0.967406	-1.03369	8.38694	8.44398	8.395	8.35563	8.38856	8.38182	8.31713	0.105745
3579	A_30_P01030395	chr12:33604247-33638654_R	chr12:33604247-33638654_R	lincRNA:chr12:33604247-33638654 reverse strand	AAACCACACAGAAGCAGAGCTTAATGGATGATGGTAAGGATGTTGGATCATAGCTGCCCT	80.875	88.5625	78.8125	96	86.375	103.063	98.625	1	1.16031	1.16031	6.33762	6.46862	6.30035	6.58496	6.43254	6.68738	6.62388	0.0393535
3580	A_51_P100573	Map3k3	NM_011947	ref|Mus musculus mitogen-activated protein kinase kinase kinase 3 (Map3k3), mRNA [NM_011947]	CAAGGGTATGAATAGTGTTACTTCATTCAGAGTGTTACTTTGTTTCTCTCCCAATGTTTG	523.563	400.25	500.375	470.625	438.875	384.25	412.125	1	0.898341	-1.11316	9.03222	8.64476	8.96687	8.87843	8.77767	8.5859	8.68694	0.285055
3581	A_55_P1965681	A_55_P1965681	A_55_P1965681	Unknown	TCCTCCTGTCAAGCGTTCAGGTGGAGACAATAAGAGAAAACGAAAGCGTGTACTGAAATC	86.0625	76.4375	91.5625	99.625	99.25	99.9375	94.8125	1	1.16199	1.16199	6.42731	6.25621	6.51668	6.63844	6.633	6.64295	6.56701	0.0221831
3582	A_30_P01027585	chr1:69531191-69570566_R	chr1:69531191-69570566_R	lincRNA:chr1:69531191-69570566 reverse strand	TTAAGAATAACTGTGAGAAAACGTCGATTACAGCGCCCAGGATTGTCTAGCCCAGGTCTA	248.188	250.25	279.75	302.188	310.625	208	230	1	1.01275	1.01275	7.95529	7.96723	8.12799	8.2393	8.27903	7.70044	7.84549	0.996679
3583	A_30_P01030168	chr6:50361567-50406200_R	chr6:50361567-50406200_R	lincRNA:chr6:50361567-50406200 reverse strand	TGGAGAACTCAGGCTCCTCCTCTTAGCTCCCTCCCCTCGCTCCAGCTCTTCAGCTAATTG	3566.13	2538.69	3332.19	2899.38	2908.38	2933.38	2979.31	1	0.931475	-1.07357	11.8001	11.3099	11.7023	11.5015	11.506	11.5183	11.5408	0.517909
3584	A_30_P01024967	chr16:4525147-4542122_R	chr16:4525147-4542122_R	lincRNA:chr16:4525147-4542122 reverse strand	GTCCTTAGTATCAGATGTTGGTCCTGGCTCCACCCTGTTCCCCCAAGCTCATCCTACTGT	350.25	315.5	322.563	332	321.875	375.313	348.688	1	1.04563	1.04563	8.45224	8.3015	8.33344	8.37504	8.33036	8.55195	8.44579	0.399364
3585	A_52_P269016	Nek9	NM_145138	ref|Mus musculus NIMA (never in mitosis gene a)-related expressed kinase 9 (Nek9), mRNA [NM_145138]	TGTCTTCAAACGGTTTTCTATAGCTAAATCTTCGTAAATTGTCCTGTTTATCCTCTATGC	3099.06	3074	2939.06	3074.94	3195.38	2756.38	2843.94	1	0.977048	-1.02349	11.5976	11.5859	11.5211	11.5863	11.6418	11.4286	11.4737	0.587892
3586	A_30_P01019476	chr6:31170350-31287353_F	chr6:31170350-31287353_F	lincRNA:chr6:31170350-31287353 forward strand	CTGACTGACCTCTTTTTGTTTTCAAATGAAGAGGAGCCAAGAATAGGACAGCTTGGGAAG	84.9375	89.9375	91.625	75	93.1875	72.375	86.0625	1	0.919207	-1.08789	6.40833	6.49085	6.51767	6.22882	6.54206	6.17742	6.42731	0.274099
3587	A_51_P113906	Gkn2	NM_025467	ref|Mus musculus gastrokine 2 (Gkn2), mRNA [NM_025467]	AATTCACCTTTAAGATGGTCCATCAACTGGCTTCATCTTTTCAAAGAAATATACCTTTGG	57.75	55.1875	81.75	58.75	67.25	69.4375	65.625	1	1.0057	1.0057	5.85175	5.78627	6.35315	5.87652	6.07146	6.11764	6.03617	0.867834
3588	A_66_P118093	ENSMUST00000156538	ENSMUST00000156538	Unknown	CATGCCTGATGACTCAACATATGCCAAATAAAGGATACCCAAGTGGGCAGGATTACTGGG	554	693.563	640.563	612.875	626.688	724.188	624.75	1	1.0282	1.0282	9.11374	9.43788	9.3232	9.25945	9.2916	9.50022	9.28714	0.694119
3589	A_55_P2274996	9530047P18Rik	AK020597	gb|Mus musculus adult male urinary bladder cDNA, RIKEN full-length enriched library, clone:9530047P18 product:unclassifiable, full insert sequence. [AK020597]	GACAGCCTTGGCTACATCATGAGATCCTGTCTTAAAATAAAATTTCTTTTCTTTTTGGTC	68.25	66.8125	106.438	70.5	57	71.875	59.625	1	0.804346	-1.24325	6.09276	6.06205	6.73387	6.13955	5.83289	6.16742	5.89785	0.227748
3590	A_51_P120785	ENSMUST00000101420	ENSMUST00000101420	gb|Mus musculus melanoma antigen, family A, 7, mRNA (cDNA clone IMAGE:40049194), partial cds. [BC127031]	CTCAGAGTGCCTCTTCTCCCTGTGTGATGATGGCTTCCATCCCTGATAGTCCGTCTGAGG	171.563	164.063	156.25	151	164.063	169.5	146.25	1	0.961848	-1.03967	7.42259	7.35811	7.28771	7.2384	7.35811	7.40514	7.19229	0.431315
3591	A_66_P120995	Htr2a	NM_172812	ref|Mus musculus 5-hydroxytryptamine (serotonin) receptor 2A (Htr2a), mRNA [NM_172812]	AGAAACCGGGCTGCCATGTTGTTGATGGGTAGCATGGGAGTAAGTTGGTGACATATTGTT	86.0625	92.875	98.3125	110.5	86.1875	90.5	83.6875	1	1.00327	1.00327	6.42731	6.53722	6.6193	6.7879	6.42941	6.49985	6.38694	0.987492
3592	A_51_P121390	Anapc11	NM_001038230	ref|Mus musculus anaphase promoting complex subunit 11 (Anapc11), transcript variant 1, mRNA [NM_001038230]	GGTTGAAAGGAGCTTTGCTGACTGTTTTGTTTTCCCATCACATTGACACTTTATTCAATA	13919.8	12579.9	13462.1	13568.7	13208.8	12356.3	11979.6	1	0.959292	-1.04244	13.7649	13.6188	13.7166	13.728	13.6892	13.593	13.5483	0.366685
3593	A_55_P2113857	Serpina1e	NM_009247	ref|Mus musculus serine (or cysteine) peptidase inhibitor, clade A, member 1E (Serpina1e), mRNA [NM_009247]	ATGACCACCCTAAGAAGTCATCCTTCCTTCTGAATTGGGTTCCTTTCCATTAAACACGGG	10067.9	13340.9	11035.8	9903.19	6878.88	15615.8	14579.4	1	1.02289	1.02289	13.2975	13.7036	13.4299	13.2737	12.748	13.9307	13.8316	0.930776
3594	A_55_P2043652	Zfp667	NM_001024928	ref|Mus musculus zinc finger protein 667 (Zfp667), mRNA [NM_001024928]	TTTGAGCACAAACATTGGGATTTGAATAGGAAATGTCCACCACCACAGGCTCACCATTCC	73.6875	85.5625	121.625	85.4375	90.375	137.813	81.4375	1	1.05491	1.05491	6.20335	6.41891	6.9263	6.4168	6.49785	7.10657	6.34762	0.791911
3595	(+)E1A_r60_3	E1A_r60_3	E1A_r60_3			78.6875	80	86.1875	78	80.0625	92.875	83.625	1	1.02469	1.02469	6.29806	6.32193	6.42941	6.2854	6.32305	6.53722	6.38586	0.672744
3596	A_55_P2042958	Rad50	NM_009012	ref|Mus musculus RAD50 homolog (S. cerevisiae) (Rad50), mRNA [NM_009012]	CCACTGTCTTCCTTCAGGAATATAAAACCACGTCAATCAAATGCATACTGAGAATAGATC	1096.88	1134.44	1116.31	1234.69	1201.31	1113.25	1162.19	1	1.05555	1.05555	10.0992	10.1478	10.1245	10.2699	10.2304	10.1206	10.1826	0.110899
3597	A_55_P2063598	Tomm5	NM_001134646	ref|Mus musculus translocase of outer mitochondrial membrane 5 homolog (yeast) (Tomm5), nuclear gene encoding mitochondrial protein, transcript variant 2, mRNA [NM_001134646]	GTCTGTTTGGAAGTCAGCATACACCCACAATGACATTTAAGCACAGTCTATATTTTTAAT	27826.5	27999.9	27883.9	26986.8	29667.9	28650.6	27466.8	1	1.01038	1.01038	14.7642	14.7731	14.7671	14.72	14.8566	14.8063	14.7454	0.718308
3598	A_55_P2075200	Tor3a	NM_023141	ref|Mus musculus torsin family 3, member A (Tor3a), mRNA [NM_023141]	CTGTTGTGCAGACTGAAAACTTTTTAAAGAGGCCTCGTCATGTGTAATTAAATCTTGTAT	314.563	296.75	337.625	288.25	317.563	313.938	292.875	1	0.958408	-1.0434	8.29721	8.2131	8.39928	8.17118	8.3109	8.29434	8.19414	0.368341
3599	A_30_P01033594	chr1:193815525-193825775_R	chr1:193815525-193825775_R	lincRNA:chr1:193815525-193825775 reverse strand	CCTTTACATATCAAAGTGAGAAATAAGAAAGCGACATGATCACAAGATCAGAAAGATGGT	57.875	56.9375	71.8125	52.875	61.1875	63.8125	65.6875	1	0.978818	-1.02164	5.85487	5.83131	6.16616	5.72451	5.93517	5.99577	6.03755	0.830555
3600	A_55_P2182517	BC058422	BC058422	gb|Mus musculus cDNA clone IMAGE:5689029, partial cds. [BC058422]	CGTACGTCACAGGAATCTTCAAAAGCATAAAAGAATTCATACTGTAGAGAAAGCTTATGA	115.813	121.375	119.875	119.438	126.5	111.313	95.6875	1	0.951384	-1.0511	6.85565	6.92333	6.90539	6.90012	6.98299	6.79848	6.58026	0.481349
3601	A_30_P01031898	chr4:129497990-129515290_F	chr4:129497990-129515290_F	lincRNA:chr4:129497990-129515290 forward strand	GGCTGAGTTGGGGATTTGAGATGAACTGTTGATAAAGATTTTCTGTTTAATGATGTAATC	1020.81	974.875	975.25	1055.19	994.313	842.188	930.188	1	0.964817	-1.03647	9.9955	9.92907	9.92963	10.0433	9.95756	9.718	9.86138	0.534675
3602	A_55_P1974567	Plch2	NM_175556	ref|Mus musculus phospholipase C, eta 2 (Plch2), transcript variant 1, mRNA [NM_175556]	CCTGTCCTTCTGGGTGGTTCCCACGTTTTAAGATACATAAATAGATATTTAACTTTTTAG	460.188	632.625	623	752.5	680.938	824.313	724.5	1	1.30357	1.30357	8.84608	9.30521	9.28309	9.55555	9.41138	9.68705	9.50084	0.0396205
3603	A_52_P430304	Fam186b	NM_001081254	ref|Mus musculus family with sequence similarity 186, member B (Fam186b), mRNA [NM_001081254]	TTCCAGAACTTTGGGAAACTCTATTTTCTTTTCTTTTCTTTTTTCAGTCCCCAAACTATT	66.75	66.75	67.375	60.625	73.3125	83.375	78	1	1.1026	1.1026	6.0607	6.0607	6.07414	5.92184	6.19599	6.38154	6.2854	0.314371
19363	A_51_P487555	Cd7	NM_009854	ref|Mus musculus CD7 antigen (Cd7), mRNA [NM_009854]	GGAGGTACCTGCCTTGGAGCCGCCTGGCCAGGAAAAATTAAATAAACACACAAATACATT	265.375	384.625	411.875	120.313	160.625	139.938	144.813	1	0.399545	-2.50285	8.05189	8.58731	8.68606	6.91065	7.32755	7.12864	7.17805	0.00109504
3605	A_55_P2404867	ENSMUST00000134966	ENSMUST00000134966	gb|H3051E04-5 NIA Mouse 15K cDNA Clone Set Mus musculus cDNA clone H3051E04 5', mRNA sequence [BG080251]	TCTGTCAGTCATCCTTTATACTGCTTATATGGAAGAGATATGGAGTATAGTATCTGATGA	53.125	54	58.625	53.6875	55.75	53.125	57.75	0	0.996889	-1.00312	5.73132	5.75489	5.87344	5.74651	5.8009	5.73132	5.85175	0.939297
3606	A_51_P127681	Clic4	NM_013885	ref|Mus musculus chloride intracellular channel 4 (mitochondrial) (Clic4), nuclear gene encoding mitochondrial protein, mRNA [NM_013885]	TAACATTAGCTTTCGTAGCAGTTTATACCATAAGATGTTCTGACTGGTTTGTACACTAGG	4779.94	4219.31	4390.31	4130.56	5093	4488.25	4355.13	1	1.012	1.012	12.2228	12.0428	12.1001	12.0121	12.3143	12.1319	12.0885	0.872779
3607	A_55_P2111100	Olfr550	NM_147104	ref|Mus musculus olfactory receptor 550 (Olfr550), mRNA [NM_147104]	AAGCAGATCCGTCAGGGCTTCTTAAGGCGTTTCCAGCAGAAGAGGGTTGATATTTCCTAA	60.5625	56.1875	63.5625	58.0625	62.4375	57.375	68.8125	0	1.02608	1.02608	5.92035	5.81218	5.9901	5.85953	5.96434	5.84235	6.1046	0.691123
3608	A_55_P2170335	Bmi1	NM_007552	ref|Mus musculus Bmi1 polycomb ring finger oncogene (Bmi1), mRNA [NM_007552]	GCTTTGTCTTGCTTGTAGCCATTAAATCATTACTTTTACACACATTGCTGTTAACTTCTG	1307.06	1476.25	1501	1660.56	1667.75	1476.44	1448.44	1	1.09467	1.09467	10.3521	10.5277	10.5517	10.6975	10.7037	10.5279	10.5003	0.177268
3609	A_55_P1953382	Prl8a8	NM_023741	ref|Mus musculus prolactin family 8, subfamily a, member 81 (Prl8a8), mRNA [NM_023741]	GAGCTGTTGCTTTTAATTGTAAACATTTGAAAAGCATGTGTGGGTATAATGGGTCTCTTT	56.875	60.5	61.875	60.625	55.75	68.625	68.8125	0	1.06198	1.06198	5.82972	5.91886	5.95128	5.92184	5.8009	6.10066	6.1046	0.416055
3610	A_55_P2111141	Sorcs1	NM_021377	ref|Mus musculus VPS10 domain receptor protein SORCS 1 (Sorcs1), mRNA [NM_021377]	GTTCTGTTTCTTATTTTGCCAGGAAGTATTTCCATAGTTGCTGAGAATCAAAGCACAAAA	206.313	244.125	202	167.438	207.5	168.688	195.313	1	0.849436	-1.17725	7.68869	7.93148	7.65821	7.38748	7.69697	7.39821	7.60964	0.0984766
3611	A_30_P01018649	chr8:91571643-91576878_R	chr8:91571643-91576878_R	lincRNA:chr8:91571643-91576878 reverse strand	AAGAAGAAAGCAAACCTGGGAAACACAGAATTCATTCAGCCCCTTGTAGTCCCGCACTTT	86.375	89.875	101.063	82.875	111.063	99.625	101.188	1	1.06761	1.06761	6.43254	6.48985	6.65911	6.37287	6.79523	6.63844	6.66089	0.48521
3612	ERCC-00083_214	ERCC-00083_214	ERCC-00083_214			73.75	60.5	91.25	68.25	64.6875	86.375	81.625	1	1.0009	1.0009	6.20457	5.91886	6.51175	6.09276	6.01542	6.43254	6.35094	0.954352
3613	A_30_P01029674	chrX:102222494-102267068_R	chrX:102222494-102267068_R	lincRNA:chrX:102222494-102267068 reverse strand	GTCCAGTTTATTTCCAAATTTCTAAATAAAATTGATCGTGACCCTCTGTCTTCCTAGACT	69.9375	77.8125	68.625	71.5625	73.6875	66.3125	63.125	1	0.952123	-1.05028	6.12799	6.28193	6.10066	6.16113	6.20335	6.05121	5.98014	0.394913
3614	A_55_P2090577	Abat	AK160802	gb|Mus musculus 17 days embryo head cDNA, RIKEN full-length enriched library, clone:3300003H20 product:4-aminobutyrate aminotransferase, full insert sequence. [AK160802]	CTCAATTTTTTCTGCCATAAATCGTTCCATTTCAACAAACCCTGACTGTGGCTAATAAAA	68.625	65.75	63.25	65.3125	77.625	71.5	61.9375	1	1.04886	1.04886	6.10066	6.03892	5.98299	6.02929	6.27845	6.15987	5.95274	0.505925
3615	A_55_P2073930	Gm7759	XR_104577	ref|PREDICTED: Mus musculus predicted gene 7759 (Gm7759), partial miscRNA [XR_104577]	CAAGCTTGTGACACTTGGGAGTGTTCTCACTTATCTTATGGTTATAATGTAAGTCTCAAA	56.6875	58.75	69.625	56	58.6875	70.5	60.625	1	0.996201	-1.00381	5.82496	5.87652	6.12153	5.80735	5.87498	6.13955	5.92184	0.966352
3616	A_30_P01021507	chr17:17143325-17181500_R	chr17:17143325-17181500_R	lincRNA:chr17:17143325-17181500 reverse strand	AGATTCTTGATTGTCTCGTTCTGTGAACCACCTAAATTTTCAAGTTTGGACTTTTGTTGA	58.875	70.8125	65.1875	56	64.6875	95.1875	65	1	1.08098	1.08098	5.87958	6.14593	6.02652	5.80735	6.01542	6.5727	6.02237	0.687563
3617	3xSLv1	3xSLv1	3xSLv1			57.6875	54.0625	54.0625	56.875	70.8125	80.25	76.1875	1	1.28515	1.28515	5.85019	5.75656	5.75656	5.82972	6.14593	6.32643	6.25148	0.0450754
3618	A_51_P351015	Lta	NM_010735	ref|Mus musculus lymphotoxin A (Lta), mRNA [NM_010735]	AGGGGAAAAATAGAAAGCCGTCAGATGACAACTAGGTCCCAGACACAAAGGTGTCTCACC	126.25	186.75	144.625	93.6875	122.25	86.5625	128.25	1	0.705955	-1.41652	6.98014	7.54496	7.17617	6.54978	6.93369	6.43567	7.00282	0.067119
3619	A_55_P2160712	ENSMUST00000051301	ENSMUST00000051301	ens|purine rich element binding protein A Gene [Source:MGI (curated);Acc:MGI:103079] [ENSMUST00000051301]	GGAGACAGATAATTTCATTTGGGAGCAAATACTTATTGCCTTGAGAAATAGCACTGTAAT	232.938	252.438	239.5	249.75	257.188	253.188	403.938	1	1.20441	1.20441	7.8638	7.97979	7.90388	7.96434	8.00668	7.98407	8.65799	0.291339
3620	A_55_P2143366	NAP018839-001	NAP018839-001	Unknown	GAAGAACATGACAACCTTGATTCAGCTGTGGGCAGTTACAGCTCCTGAGCCAGGTCCCCG	75.6875	71.5	72.1875	64.125	70.8125	82.3125	939.313	1	3.95406	3.95406	6.24198	6.15987	6.17368	6.00282	6.14593	6.36304	9.87546	0.447974
3621	A_51_P376347	Hebp1	NM_013546	ref|Mus musculus heme binding protein 1 (Hebp1), mRNA [NM_013546]	GGGGAGGTACTTCTTCAGCTCCAATGTTCCTTCAAAATCCCTCACTGCTGATTTTCTGAA	2217.13	2441.13	2099.38	1994.88	1905.94	2615.75	2214.38	1	0.969009	-1.03198	11.1145	11.2533	11.0357	10.9621	10.8963	11.353	11.1127	0.700285
3622	A_55_P2302000	4930455J16Rik	AK030052	gb|Mus musculus adult male testis cDNA, RIKEN full-length enriched library, clone:4932418C03 product:unclassifiable, full insert sequence. [AK030052]	GTCTCAAAGCTTGGTCTGCTTTCACATAATATTTTCCCCTCCAATTAAACATCCATTTCT	60.9375	58.75	74.4375	65.25	67.4375	119.625	65	1	1.22593	1.22593	5.92926	5.87652	6.21796	6.02791	6.07548	6.90238	6.02237	0.398415
3623	A_51_P384640	Mrpl10	NM_026154	ref|Mus musculus mitochondrial ribosomal protein L10 (Mrpl10), nuclear gene encoding mitochondrial protein, mRNA [NM_026154]	CTTGTGCCAAGCACTCTACAGACACAGATGCCAGCTCCTTTAGTCCTCACCATTCAGGAA	2205.56	2434.38	2267	2345.25	2325.5	2813.75	2505.5	1	1.08478	1.08478	11.1069	11.2493	11.1466	11.1955	11.1833	11.4583	11.2909	0.227036
3624	A_55_P2150013	A_55_P2150013	A_55_P2150013	Unknown	GTACTGCAGACTCTTACTTGGCCTTTTATTCTCTTAGGCTCAGTCTCTAACCCTGAATAA	57.6875	54.0625	63.25	57.75	58.75	213.75	63.125	1	1.68589	1.68589	5.85019	5.75656	5.98299	5.85175	5.87652	7.73978	5.98014	0.40377
20889	A_52_P28745	Scgn	NM_145399	ref|Mus musculus secretagogin, EF-hand calcium binding protein (Scgn), mRNA [NM_145399]	TTAAAATGGATGCTTCTTCTACTGAAGAAAGGAAGAGGGACTTTGAGAAAATCTTTGCCC	267.313	289.438	327.188	123.063	132.813	110.938	105.063	1	0.400376	-2.49765	8.06239	8.17711	8.35398	6.94325	7.05325	6.79361	6.71511	8.45265e-05
3626	A_52_P336768	TC1615392	TC1615392	tc|BC018406 expressed sequence AI317395 {Mus musculus} (exp=-1; wgp=0; cg=0), partial (73%) [TC1615392]	TGACTTTCTCAAGTTTTATGCTGAGTGACAATGAATTGCTATGTGACTGCAATATGTTTG	492.375	551.375	414.875	471.375	503.188	2629.75	562.188	1	2.14234	2.14234	8.94361	9.10689	8.69653	8.88073	8.97495	11.3607	9.13491	0.386678
3627	A_30_P01026047	chr4:40840725-40860875_F	chr4:40840725-40860875_F	lincRNA:chr4:40840725-40860875 forward strand	GTGTTTTACCTGGACTATACTTTACACATATCCACAACATGCTTGTGTAGCTTCTTGACA	66.75	85.625	94.1875	84.75	83.6875	338.375	85.1875	1	1.80076	1.80076	6.0607	6.41996	6.55746	6.40514	6.38694	8.40248	6.41257	0.400273
51632	A_52_P236448	Ngfr	NM_033217	ref|Mus musculus nerve growth factor receptor (TNFR superfamily, member 16) (Ngfr), mRNA [NM_033217]	TCCAGCTGGCGACTATGAGATCCAGACCTCTTCATGTTCCCTGACACTTCCCCTTTGCAT	1480.31	1774.25	1295.13	615.125	574.125	565.875	675.375	1	0.400659	-2.49589	10.5317	10.793	10.3389	9.26474	9.16522	9.14434	9.39954	0.000163584
3629	A_30_P01021683	chr17:88466300-88495175_R	chr17:88466300-88495175_R	lincRNA:chr17:88466300-88495175 reverse strand	AAGGCCAACAAACTGTATCCTAGCAGAGAATAAACAACCTCTGCAGAAGCCAACTGTTAA	63.25	60.5	58.4375	65.3125	58.125	70.625	973.438	1	4.80618	4.80618	5.98299	5.91886	5.86882	6.02929	5.86109	6.14211	9.92695	0.400434
3630	A_55_P2091201	Thoc2	NM_001033422	ref|Mus musculus THO complex 2 (Thoc2), mRNA [NM_001033422]	GCCAAGCTGATTGCTGAACTGGGACAAGATTTATCTGGAAATATTACTAGTGATTTAATA	454.75	484.625	440	482.5	457.688	520.75	444.313	1	1.03593	1.03593	8.82893	8.92073	8.78136	8.91439	8.83822	9.02445	8.79543	0.50307
3631	A_55_P2118525	H60c	XM_001476279	ref|PREDICTED: Mus musculus histocompatibility 60c (H60c), mRNA [XM_001476279]	GCATGCAAGTCCAGCCCCTTTGATGGGTTGATAATGATATTGCTCATCTACATCCTCTAG	75.8125	74.875	71.8125	66.9375	76.875	64.625	65.625	1	0.923806	-1.08248	6.24436	6.22641	6.16616	6.06474	6.26444	6.01402	6.03617	0.158117
3632	A_55_P2040777	Lipo1	NM_001013770	ref|Mus musculus lipase, member O1 (Lipo1), mRNA [NM_001013770]	GTGTGAACACATACACATGTGATAAGTTCCTTTTATTCCAAGTTTGTGTAGAACATTCAC	369	371.25	368.563	352	356.125	301	335.938	1	0.909799	-1.09914	8.52748	8.53625	8.52577	8.45943	8.47624	8.23362	8.39205	0.0864575
3633	A_51_P121275	Cenpo	NM_134046	ref|Mus musculus centromere protein O (Cenpo), mRNA [NM_134046]	CATGGTCTGTGTCACAGTAACAGAATTGCCACAACAGTCTCATCAAGTTGAGTAAAGCTT	658.063	679.313	666.313	676.938	744.5	726.125	628.188	1	1.03899	1.03899	9.36208	9.40793	9.38006	9.40288	9.54013	9.50407	9.29505	0.465983
3634	A_55_P2168441	Fam163b	NM_175427	ref|Mus musculus family with sequence similarity 163, member B (Fam163b), mRNA [NM_175427]	ATGGGACTTGCCAGGGACCCACACAGCACCCTGAAAAAGCAAAAGCCAATAAATTTGTTT	101.313	108.188	118.813	121.188	123.625	121.188	120.5	1	1.11136	1.11136	6.66268	6.7574	6.89255	6.9211	6.94983	6.9211	6.91289	0.040611
3635	A_30_P01022492	chr5:53931541-53945241_R	chr5:53931541-53945241_R	lincRNA:chr5:53931541-53945241 reverse strand	TTTACCCCCACAGAGCTCCGATGAGGTAAGAATTCTCTTGACTGTCAACTCAGGAAGTTT	72.375	61.375	68.8125	68.25	63.75	65.5625	97.5625	1	1.09272	1.09272	6.17742	5.93958	6.1046	6.09276	5.99435	6.0348	6.60825	0.57136
3636	A_55_P2159860	Zfp58	NM_001007575	ref|Mus musculus zinc finger protein 58 (Zfp58), mRNA [NM_001007575]	CAATGATCTTCTTCCTGAACATTGACGTTATCATTTGAAGGATGTAGTAGAGGCATTAGT	204.25	217.75	211.938	196.688	224.375	305.625	193.813	1	1.08903	1.08903	7.67419	7.76653	7.7275	7.61977	7.80977	8.25562	7.59852	0.612355
3637	A_65_P10174	CO811416	CO811416	gb|AGENCOURT_30256500 NIH_MGC_256 Mus musculus cDNA clone IMAGE:30936952 5', mRNA sequence [CO811416]	ATTCCGTCACTCACACAGACTAAATCCATCCTGAATTGTGTAATAAACTTTAGCCTTTGG	59	57.8125	63.25	57.6875	66.3125	951.063	70.5625	1	4.77178	4.77178	5.88264	5.85331	5.98299	5.85019	6.05121	9.8934	6.14083	0.391849
3638	A_30_P01025027	chr16:40471828-40472481_F	chr16:40471828-40472481_F	lincRNA:chr16:40471828-40472481 forward strand	ATGGGTAGTGACAACCAGCAATTTATTGTGATGCTTCTCAGCTCAAAGGAACAGCAGGGT	97.3125	104.5	122.25	113.875	139.25	119.438	116.688	1	1.13231	1.13231	6.60455	6.70736	6.93369	6.83131	7.12153	6.90012	6.86651	0.167228
3639	A_30_P01022289	chr1:92151850-92156697_R	chr1:92151850-92156697_R	lincRNA:chr1:92151850-92156697 reverse strand	TTCAGGCCTCGACCTTCACATGAAGCACCAGGCCACTTTCCTATGACAAGGCATTTCTAG	66.75	63.3125	78.75	58.625	65.3125	74.25	75	1	0.981218	-1.01914	6.0607	5.98442	6.29921	5.87344	6.02929	6.21432	6.22882	0.832999
1398	A_55_P2008895	Tmsb15b1	NM_001081983	ref|Mus musculus thymosin beta 15b1 (Tmsb15b1), mRNA [NM_001081983]	AGTCCTGATCCAGAGGTAACTGTGGACATAACTGCTGGCCTGAAGGGAGCCTTGGAACCG	1215.94	1696.38	1385.75	548.688	612.188	527.625	616.5	1	0.402216	-2.48623	10.2479	10.7282	10.4365	9.09984	9.25783	9.04337	9.26796	0.000199599
3641	A_55_P2181752	ENSMUST00000149824	ENSMUST00000149824	Unknown	ACTTTGTGGCAGAAGTTGATTTGTCCAGGTCACCTCCCCGAGGGATGCCTGCAGTACCAG	76.5	78.125	78.8125	75.9375	58.125	191.813	75	1	1.28795	1.28795	6.25739	6.28771	6.30035	6.24674	5.86109	7.58356	6.22882	0.676541
3642	3xSLv1	3xSLv1	3xSLv1			53.5	60.5	58.5625	66.875	58.625	70.6875	56.8125	1	1.0996	1.0996	5.74147	5.91886	5.87191	6.0634	5.87344	6.14338	5.82814	0.239049
3643	A_30_P01029413	chr18:69175804-69178594_F	chr18:69175804-69178594_F	lincRNA:chr18:69175804-69178594 forward strand	CTCTATTCCTTGGTAGTGTGTATAAAATACCCTTTACTGTAGTCTATAGCTTGAAAAGTC	55.8125	62.6875	61.875	53.8125	58.625	83.1875	64.9375	1	1.08342	1.08342	5.80252	5.97011	5.95128	5.74987	5.87344	6.37829	6.02098	0.583869
3644	A_30_P01022235	chr19:21653968-21671718_R	chr19:21653968-21671718_R	lincRNA:chr19:21653968-21671718 reverse strand	GGTAGCCAATCATGAAAGGTCTGCTTTATAGCCTATAGTGACATAACTCTGTACCACTGT	191.063	191.625	186.375	248.188	224.75	218.063	198.875	1	1.17282	1.17282	7.5779	7.58214	7.54206	7.95529	7.81218	7.7686	7.63572	0.0350577
3645	ERCC-00138_246	ERCC-00138_246	ERCC-00138_246			56.5625	62.6875	66.875	58.25	53.625	68.375	62.9375	0	0.979936	-1.02047	5.82177	5.97011	6.0634	5.86419	5.74483	6.0954	5.97585	0.778166
3646	ERCC-00144_60	ERCC-00144_60	ERCC-00144_60			70.9375	51.6875	74.4375	62.3125	76.875	64.625	62.9375	1	1.01522	1.01522	6.14848	5.69174	6.21796	5.96145	6.26444	6.01402	5.97585	0.839217
3647	A_55_P1978122	Mutyh	NM_001159581	ref|Mus musculus mutY homolog (E. coli) (Mutyh), transcript variant 1, mRNA [NM_001159581]	CTGGATACTTTCTTTCAGCGTCATATCCCCACAGACAAACCCAACAGTACTACCCAGTGA	582.563	752.063	592.563	653.625	696.688	687.688	616.75	1	1.03314	1.03314	9.18627	9.55471	9.21082	9.35232	9.44437	9.42561	9.26854	0.63623
3648	A_55_P2056325	Anxa3	NM_013470	ref|Mus musculus annexin A3 (Anxa3), mRNA [NM_013470]	GGATGACATTAGCTCTGAGACGTCTGGAGACTTCCGGAAAGCTCTGCTGACTCTGGCAGA	1622.81	1374.44	1381.13	1215.94	1401.56	989.188	1226.81	1	0.82796	-1.20779	10.6643	10.4246	10.4316	10.2479	10.4528	9.9501	10.2607	0.101673
3649	A_55_P2059164	H3f3b	NM_008211	ref|Mus musculus H3 histone, family 3B (H3f3b), mRNA [NM_008211]	TTTCACTCAGGATGAATGGGAAGAGTGACTGACTGTTCAGACCTCAGTGATATGAGCACT	33421	36054.1	34214.5	37187.4	35971.9	40097.8	39094.3	1	1.10198	1.10198	15.0285	15.1379	15.0623	15.1825	15.1346	15.2912	15.2547	0.0376813
3650	A_55_P2397599	B930025B16Rik	AK047130	gb|Mus musculus 10 days neonate cerebellum cDNA, RIKEN full-length enriched library, clone:B930025B16 product:unclassifiable, full insert sequence. [AK047130]	CTTACAAGGTTCATATAAGACACATAACCATCTTAAAAGTACAGCATTTCCCAAGTCAAC	458.375	457.688	474.438	545.625	523.125	675	497.75	1	1.20901	1.20901	8.84038	8.83822	8.89008	9.09177	9.03101	9.39874	8.95928	0.0707139
3651	A_30_P01020671	chr18:60789616-60807973_R	chr18:60789616-60807973_R	lincRNA:chr18:60789616-60807973 reverse strand	CGTGGACAGAGGCCGGGCATAGCCGACTTCCTCTCCGGTGTGTGCAGAGTCCAGCTCCAG	133.438	116.563	128.625	137.688	140.063	173.625	115.063	1	1.12203	1.12203	7.06003	6.86497	7.00703	7.10526	7.12993	7.43983	6.84628	0.359728
3652	A_30_P01020142	chr4:98943050-98959998_F	chr4:98943050-98959998_F	lincRNA:chr4:98943050-98959998 forward strand	TCATAGGCCAGTGCAGGCCAGGGCTCTCTCTCCAGAACTGAATGGTTTCTCAGGACAGAG	109.125	104.75	114.813	86.75	97.8125	117.063	117.375	1	0.956075	-1.04594	6.76984	6.71081	6.84314	6.43879	6.61195	6.87114	6.87498	0.586941
3653	A_30_P01025065	chr13:98221098-98480773_F	chr13:98221098-98480773_F	lincRNA:chr13:98221098-98480773 forward strand	TTCTGAAGATATCCAGAAGCTAAGAGGAACACAGAGAGGGGACAAGGAGTCAGATACCAT	59.0625	62.6875	104.625	55.5	57.0625	70.8125	62.9375	1	0.816055	-1.22541	5.88417	5.97011	6.70908	5.79442	5.83447	6.14593	5.97585	0.342221
3654	A_52_P367565	Mrps2	NM_080452	ref|Mus musculus mitochondrial ribosomal protein S2 (Mrps2), nuclear gene encoding mitochondrial protein, transcript variant 1, mRNA [NM_080452]	CAAAGAAGGAAATCCATACCTGTTTCCCACCCAGAGGACTGGGCGTGGATGTTGTTAATG	1720.88	1676	1647.88	1781.88	1715.25	1815.94	1681.31	1	1.03985	1.03985	10.7489	10.7108	10.6864	10.7992	10.7442	10.8265	10.7154	0.156783
3655	A_55_P1956582	AK052049	AK052049	gb|Mus musculus 12 days embryo eyeball cDNA, RIKEN full-length enriched library, clone:D230039N12 product:unclassifiable, full insert sequence. [AK052049]	TAATGGGACAGTGGATATACTTCAGCCATGTCCTAATAAAATGTTGCGGGACTATCGGAA	123.188	110.875	121.438	129.125	117.938	232.5	109.438	1	1.24261	1.24261	6.94472	6.79279	6.92408	7.01262	6.88188	7.86109	6.77397	0.444947
3656	A_30_P01028382	chr1:58443698-58449898_F	chr1:58443698-58449898_F	lincRNA:chr1:58443698-58449898 forward strand	TAGCAAATTTTGCTTTAGCACTACTTAGTCACCTTAGACTGAGGCACCAGTGGCTGCTCA	57.25	56.0625	57.4375	60.625	69.6875	69.0625	60.625	0	1.14202	1.14202	5.8392	5.80896	5.84392	5.92184	6.12283	6.10983	5.92184	0.0377162
3657	A_52_P420608	Gm1631	NM_201366	ref|Mus musculus predicted gene 1631 (Gm1631), mRNA [NM_201366]	TCATCAAGTTCGTTGGTGGTTGCCGTATTTATGTCTGTGATTTATGTCTAGGTGTCACCA	135.25	165.063	153	126.438	137.188	146.25	134.625	1	0.900869	-1.11004	7.07948	7.36687	7.25739	6.98229	7.10001	7.19229	7.0728	0.149285
3658	A_51_P338262	Tnnt2	NM_011619	ref|Mus musculus troponin T2, cardiac (Tnnt2), transcript variant 9, mRNA [NM_011619]	AGAAGTTCGACCTGCAGGAAAAGTTCAAGCAGCAGAAATACGAAATCAACGTTCTGCGAA	398.625	332.25	479.938	432.813	385.563	411.688	365.938	1	0.988593	-1.01154	8.63889	8.37613	8.9067	8.7576	8.59082	8.68541	8.51546	0.982705
3659	A_30_P01026685	chr11:116936834-116948799_R	chr11:116936834-116948799_R	lincRNA:chr11:116936834-116948799 reverse strand	TTACTGCAAATTCTAACCCCAGGGAAGAGGTTCCTCCTCCTCTGGGATTTTACTTTAGGT	103	107.875	122.563	121.063	117.063	95.5625	111	1	1.00024	1.00024	6.6865	6.75322	6.93738	6.91961	6.87114	6.57837	6.79442	0.9897
3660	3xSLv1	3xSLv1	3xSLv1			54.5625	52.1875	57.6875	56.8125	55.9375	61.9375	60.625	0	1.07326	1.07326	5.76984	5.70563	5.85019	5.82814	5.80574	5.95274	5.92184	0.121854
3661	A_51_P473734	H2-DMa	NM_010386	ref|Mus musculus histocompatibility 2, class II, locus DMa (H2-DMa), mRNA [NM_010386]	GGAAGTGAGCCCGAAGCTTGAAGGTCAAATCCCAGTGTCCAGAGGTTTGCCTGTGGCAGA	262.313	245.5	280.813	187.875	230.75	189.563	256.375	1	0.822218	-1.21622	8.03515	7.93958	8.13347	7.55363	7.85019	7.56653	8.00211	0.0880506
3662	A_55_P2136410	ENSMUST00000099666	ENSMUST00000099666	ens|predicted gene 10912 Gene [Source:MGI Symbol;Acc:MGI:3809094] [ENSMUST00000104891]	TATCACCACATGGCAATACCTGGTCAAGAAGAAGCCCCCTGTTTGGATGGGACATATTTT	94.0625	65.75	88	99.5	86.0625	87.6875	79.6875	1	1.06816	1.06816	6.55555	6.03892	6.45943	6.63662	6.42731	6.4543	6.31628	0.517546
3663	A_51_P131840	Cst12	NM_027054	ref|Mus musculus cystatin 12 (Cst12), mRNA [NM_027054]	GCACTTACATTGTGGAGACTGAAGCATGGGTTACTAAGTTCACCATCTTGAACAGCACCT	233.438	195.125	144.625	113.938	133.938	137.25	174.313	1	0.73201	-1.3661	7.8669	7.60825	7.17617	6.83211	7.06542	7.10066	7.44554	0.108673
3664	A_51_P254234	Chchd4	NM_133928	ref|Mus musculus coiled-coil-helix-coiled-coil-helix domain containing 4 (Chchd4), nuclear gene encoding mitochondrial protein, mRNA [NM_133928]	GTTGAGACTTCTCAGCAACCAAAAGTTGTTACTCAGGAAAGTTTATCGTGAGAAAGCTGA	2157.81	2095.75	2290.69	2249.44	2214.88	2184.44	2000.31	1	0.991222	-1.00886	11.0754	11.0333	11.1616	11.1354	11.113	11.093	10.966	0.819516
3665	A_30_P01022783	chr6:91284617-91285070_R	chr6:91284617-91285070_R	lincRNA:chr6:91284617-91285070 reverse strand	ATTCATACATTCTGCTGAGACATGGGCTGTATAACCAGGCGGTAGCCAAGAGTTTCTAGT	60.5625	49.4375	69.625	55.5	55.875	68.5	63.75	0	1.01722	1.01722	5.92035	5.62753	6.12153	5.79442	5.80413	6.09803	5.99435	0.833639
3666	A_30_P01027131	chr15:12119755-12127230_R	chr15:12119755-12127230_R	lincRNA:chr15:12119755-12127230 reverse strand	TTTTCTTCATCTTCCCAGCTCCACTGAATGGAAACTTAGGGCTGGTCTGGTATGGATCAT	88.625	94.1875	106	80.1875	92.9375	85.4375	78.1875	1	0.874486	-1.14353	6.46964	6.55746	6.72792	6.32531	6.53819	6.4168	6.28887	0.0887169
3667	A_30_P01019584	chr8:128933150-128943375_F	chr8:128933150-128943375_F	lincRNA:chr8:128933150-128943375 forward strand	AAGATTGGCATCATACCCTGCGTGACTCCAGACAAACTTGATGCTCTAGAACAGAACAGT	82.375	80.5625	81.3125	77.9375	75.125	380.688	71	1	1.85696	1.85696	6.36413	6.33204	6.34541	6.28425	6.23122	8.57247	6.14975	0.536102
3668	A_55_P2100194	ENSMUST00000162453	ENSMUST00000162453	Unknown	TTTCAGAAGATCCCGGCTAAACTTCTTCTGTACATTGCTGAGGATGTCGTACACGACTCT	54	58.75	77.8125	56.875	58.125	141.313	76.875	1	1.31133	1.31133	5.75489	5.87652	6.28193	5.82972	5.86109	7.14275	6.26444	0.467127
3669	A_30_P01017548	chr7:144563845-144603732_R	chr7:144563845-144603732_R	lincRNA:chr7:144563845-144603732 reverse strand	TTCTCCAGCTGAAGTTATCAGGGACAGAACCCCATTTATATTAAAATGGAAATTGTGGAC	1262.25	1334.06	1321.88	1134.44	1237.25	1287.94	1387.56	1	0.966107	-1.03508	10.3018	10.3816	10.3684	10.1478	10.2729	10.3308	10.4383	0.50796
3670	ERCC-00096_179	ERCC-00096_179	ERCC-00096_179			57.375	56	71.625	63.375	57.0625	60.5	64.9375	1	0.996791	-1.00322	5.84235	5.80735	6.16239	5.98584	5.83447	5.91886	6.02098	0.980903
3671	A_52_P843948	Gm9804	XM_914998	ref|PREDICTED: Mus musculus predicted gene 9804 (Gm9804), mRNA [XM_914998]	GCATTTATACCTACATTCATTCAAAGCGATTTTCAACTATGAGTGAATTTGTCCTCCTAC	51.625	50.9375	103.188	56.8125	57.0625	67.125	57.8125	1	0.870517	-1.14874	5.69	5.67066	6.68913	5.82814	5.83447	6.06878	5.85331	0.694755
3672	A_30_P01032535	chr11:95644899-95658549_F	chr11:95644899-95658549_F	lincRNA:chr11:95644899-95658549 forward strand	ATAGGCTGCAAATAGCCCTTTATATCTTACCCATGCTGTGGATGCTGGGTGGTTAGCAGG	67.625	78.125	87.375	65.375	75.75	85.5	81.8125	1	0.992292	-1.00777	6.07948	6.28771	6.44915	6.03067	6.24317	6.41785	6.35425	0.940132
3673	A_51_P116687	1700010I14Rik	NM_025851	ref|Mus musculus RIKEN cDNA 1700010I14 gene (1700010I14Rik), mRNA [NM_025851]	TGTGTCCTCCAGGTGACTCCTTCCACTTTATATGTGTATACATATACTTTATATGCAGTT	219.313	230.563	185.313	234.75	264.313	248.375	218.688	1	1.14075	1.14075	7.77685	7.84902	7.53382	7.87498	8.0461	7.95638	7.77273	0.127181
3674	A_51_P115462	Speer6-ps1	NR_001581	ref|Mus musculus spermatogenesis associated glutamate (E)-rich protein 6, pseudogene 1 (Speer6-ps1), non-coding RNA [NR_001581]	ATCCACAGTCTACCTTGGATGAATCTTATTACATTCAGTACATTTTCGCGGTGTGAATAG	73.9375	54.9375	60.9375	55.9375	57.0625	65.5	77.25	1	1.01054	1.01054	6.20823	5.77972	5.92926	5.80574	5.83447	6.03342	6.27146	0.936324
3675	A_52_P17982	B3gat1	NM_029792	ref|Mus musculus beta-1,3-glucuronyltransferase 1 (glucuronosyltransferase P) (B3gat1), mRNA [NM_029792]	ATGGGGATTTTTACTTTTCACGTTTTGGCAGATGCTACTTCAGTTGTTTTCATGTAATGT	77	66.6875	153.938	57.6875	63.75	107.5	369.813	1	1.50882	1.50882	6.26679	6.05934	7.26621	5.85019	5.99435	6.74819	8.53065	0.765033
3676	ERCC-00084_121	ERCC-00084_121	ERCC-00084_121			62	65.75	197.688	53.6875	64.5	1001.5	247.75	1	3.15138	3.15138	5.9542	6.03892	7.62708	5.74651	6.01123	9.96795	7.95274	0.512227
3677	A_55_P2122504	Zfp259	NM_011752	ref|Mus musculus zinc finger protein 259 (Zfp259), mRNA [NM_011752]	TTTGCCTGTCAGCTCTCTGACCTCCAGTGCTGGACCTTTGAAGTCTGGGGAAGTGAAATA	5098.31	5153.25	5690.88	5703.94	5525.31	5561.13	5239.25	1	1.03637	1.03637	12.3158	12.3313	12.4744	12.4777	12.4318	12.4412	12.3551	0.358664
3678	A_30_P01028280	chr1:108657255-108667405_F	chr1:108657255-108667405_F	lincRNA:chr1:108657255-108667405 forward strand	GGTTCACTGGGTAGCCAGAGATTTTAAACTCTATTTCTCAATATAGCTGGCTATCCATAT	51.9375	67.125	100.375	57.6875	51.25	61.875	62.125	1	0.796141	-1.25606	5.6987	6.06878	6.64926	5.85019	5.67948	5.95128	5.9571	0.303709
3679	ERCC-00097_63	ERCC-00097_63	ERCC-00097_63			55.75	62.625	83.125	58.5625	63.8125	65.375	64.9375	1	0.940524	-1.06324	5.8009	5.96867	6.37721	5.87191	5.99577	6.03067	6.02098	0.663637
3680	A_52_P252121	LOC100045796	XM_001474949	ref|PREDICTED: Mus musculus cysteine desulfurase, mitochondrial-like (LOC100045796), mRNA [XM_001474949]	TTTCTTTCTTACAGATGGAAATAGCTGTTTTTCTAGAAGAGACTCAGGTAGTAGCTCTGG	218.813	280.875	237.938	246.438	239.938	279.813	267.188	1	1.05071	1.05071	7.77355	8.13378	7.89444	7.94508	7.90652	8.12832	8.06171	0.50813
3681	A_30_P01024149	chr10:3229404-3229856_F	chr10:3229404-3229856_F	lincRNA:chr10:3229404-3229856 forward strand	GCTGGAACATAAAGAAGTAAATCATAAATAGTTCAATATGTAACTGCTCCAGCCAGATGT	58.875	60.5	59.625	56.875	55.9375	61.875	67.125	0	1.01318	1.01318	5.87958	5.91886	5.89785	5.82972	5.80574	5.95128	6.06878	0.842851
3682	A_30_P01019539	chr14:103746051-103840199_F	chr14:103746051-103840199_F	lincRNA:chr14:103746051-103840199 forward strand	TTTAAATTCCAGATTTGTGTTTCACTGTGTAGGTTTTGGCAGGTTGTCAAAGGCATTTGA	54.5625	58.875	67.5625	57.6875	64.5	60.5	62.0625	0	1.01416	1.01416	5.76984	5.87958	6.07815	5.85019	6.01123	5.91886	5.95565	0.783274
17313	A_55_P2147101	Sytl4	NM_013757	ref|Mus musculus synaptotagmin-like 4 (Sytl4), mRNA [NM_013757]	CCAGGCTCAGACTTGTTCTTTGATATTCTACTTTAATATGCATGTGTGTTTCAATAAAGC	798.688	889.625	1218.19	400.25	390.313	412.125	359.188	1	0.40303	-2.48121	9.64149	9.79705	10.2505	8.64476	8.60849	8.68694	8.4886	0.000490367
3684	A_52_P244309	4930511M06Rik	NR_027945	ref|Mus musculus RIKEN cDNA 4930511M06 gene (4930511M06Rik), transcript variant 3, non-coding RNA [NR_027945]	GATAACGCAGCACATTAATCAGAATCAGCAAGCATACTTTAAAGTAACCAATTTTCTCTG	64.25	72.625	67.625	58.5625	60.5	186.75	62.6875	1	1.35147	1.35147	6.00562	6.18239	6.07948	5.87191	5.91886	7.54496	5.97011	0.644079
3685	A_55_P2080048	NAP059052-1	NAP059052-1	Unknown	TATTGAACATATCCAGGTGAACAAGGTACCTAAGATCGCCGACGAACCTACAGAGCTCAT	52692.9	52291.4	57537.6	55867.4	56110.6	57537.6	54935.3	1	1.03579	1.03579	15.6853	15.6743	15.8122	15.7697	15.776	15.8122	15.7454	0.255863
3686	A_55_P2043833	Srgap2	NM_001081011	ref|Mus musculus SLIT-ROBO Rho GTPase activating protein 2 (Srgap2), mRNA [NM_001081011]	CTGCCTCCTGAGTGCTGAAATTAAAAGCATGCACCACCATGCCCTTCACAATTATTTTTT	206.813	180.438	229.625	200.063	191.625	241.438	229.125	1	1.04833	1.04833	7.69218	7.49536	7.84314	7.64431	7.58214	7.91551	7.83999	0.608913
3687	ERCC-00051_60	ERCC-00051_60	ERCC-00051_60			53.875	58.25	59.125	55.5	55.9375	128.938	62.125	1	1.32482	1.32482	5.75154	5.86419	5.8857	5.79442	5.80574	7.01053	5.9571	0.415357
3688	A_52_P651248	Zdhhc2	NM_178395	ref|Mus musculus zinc finger, DHHC domain containing 2 (Zdhhc2), mRNA [NM_178395]	GTCTTGACAAGGAACTTACATCAGAAATGTACTTTCATGTCTTCTCATTTGAAATCAGAG	261.563	292.875	313.75	291.5	315.563	4666.25	299.313	1	4.81401	4.81401	8.03101	8.19414	8.29347	8.18735	8.30178	12.188	8.22551	0.409628
3689	A_55_P2173682	Ptprz1	AK140648	gb|Mus musculus 10 days neonate cerebellum cDNA, RIKEN full-length enriched library, clone:B930069J02 product:Protein-tyrosine phosphatase zeta precursor (Fragment) homolog [Mus musculus], full insert sequence. [AK140648]	CTTCACACGCTGGCTGAGTAACCCCAGGTTACTGACTATGGAACTTCCATCGGGTGCAAA	72.5625	76.875	89.75	81	62.4375	213.25	79.6875	1	1.3683	1.3683	6.18115	6.26444	6.48784	6.33985	5.96434	7.7364	6.31628	0.579828
924	A_51_P480136	Cryba2	NM_021541	ref|Mus musculus crystallin, beta A2 (Cryba2), mRNA [NM_021541]	GACACTGTTTGAGGGGGAAAACTTCCAGGGCTGCAAGTTTGAACTCAGTGATGACTACCC	834.875	1077.31	1591.94	478.188	469.25	465.125	476.875	1	0.404403	-2.47278	9.70542	10.0732	10.6366	8.90143	8.87421	8.86147	8.89747	0.00264702
3691	A_55_P2143657	Gm5784	AK149188	gb|Mus musculus 2 days neonate sympathetic ganglion cDNA, RIKEN full-length enriched library, clone:7120492D10 product:unclassifiable, full insert sequence. [AK149188]	TGCCTGTCTTTGCAGAGAGTAACAATAAAAGCCAGCATCTCTCGATTGCTTGCTGGACAT	156.375	166.625	197.125	161	175.125	161.438	185.563	1	0.985041	-1.01519	7.28887	7.38046	7.62297	7.33092	7.45224	7.33484	7.53577	0.871706
3692	A_30_P01019992	chr19:16059564-16085402_F	chr19:16059564-16085402_F	lincRNA:chr19:16059564-16085402 forward strand	AGTCATATTGTCAATACAATACCAAGAGACAACAGAAAGGGTGTGAGAACAGACTGTATG	60.5	63.625	656.5	57.6875	60.5	67.5625	64.75	1	0.240673	-4.15502	5.91886	5.99152	9.35865	5.85019	5.91886	6.07815	6.01681	0.29061
3693	A_55_P2147654	LOC100048185	XM_001479706	ref|PREDICTED: Mus musculus transcription factor BTF3-like (LOC100048185), mRNA [XM_001479706]	ACGCTTGACGTTCGGAACCGAAAACGCAAGCAGACGAACGATTCAAACTCTTCCGTCTAA	62	57.5625	73.125	55.9375	61.375	57.375	59.625	1	0.912018	-1.09647	5.9542	5.84706	6.19229	5.80574	5.93958	5.84235	5.89785	0.228759
3694	A_55_P2071402	Pde3a	NM_018779	ref|Mus musculus phosphodiesterase 3A, cGMP inhibited (Pde3a), mRNA [NM_018779]	ATAGATTGGACCAATGAAAACGACCGTCTCCTGGTGTGTCAGATGTGTATAAAGCTGGCT	144.875	145.375	136.25	131.5	144.25	120.063	129.188	1	0.923214	-1.08317	7.17866	7.18364	7.09011	7.03892	7.17243	6.90765	7.01333	0.149913
3695	A_51_P112174	Ahi1	NM_026203	ref|Mus musculus Abelson helper integration site 1 (Ahi1), transcript variant 1, mRNA [NM_026203]	AGCCGATCAGATGAACTAACCATCCATCGTGGAGACATTATCCGAGTGTATTTCAAAGAT	211.75	199.875	201.438	209.75	237.063	188.625	183.375	1	1.00171	1.00171	7.72622	7.64295	7.65419	7.71253	7.88913	7.55938	7.51865	0.966243
3696	A_55_P2128646	Gmnn	NM_020567	ref|Mus musculus geminin (Gmnn), mRNA [NM_020567]	TTGTCAGTGTCAGATATAAACTGTATATTAAATAAACTTCAATTTCCTGTTGAACATTGT	1148.69	1312.69	1352.31	1276.94	1269.5	1508.06	1399.44	1	1.07257	1.07257	10.1658	10.3583	10.4012	10.3185	10.31	10.5585	10.4506	0.325288
3697	A_55_P2165011	Fut10	NM_134161	ref|Mus musculus fucosyltransferase 10 (Fut10), mRNA [NM_134161]	GCACATAGTATTTTCTGCCACCTATCATTATCTTTTCTGCCCAAATAAATACATCTTACC	232.5	246.375	1350.06	207.188	239.938	233.938	232.75	1	0.374732	-2.66857	7.86109	7.94471	10.3988	7.6948	7.90652	7.86998	7.86264	0.253404
3698	A_52_P438036	Lpar4	NM_175271	ref|Mus musculus lysophosphatidic acid receptor 4 (Lpar4), mRNA [NM_175271]	GGGACACATTACAGCCAGAGAGCTACAGTATTTGTGCCCAGGTCAGGAGTAAATTGAAAA	1545.81	1598.88	1383.88	1300.44	1441.31	1376.19	1569.81	1	0.941978	-1.0616	10.5941	10.6428	10.4345	10.3448	10.4932	10.4265	10.6164	0.357939
3699	A_30_P01030959	chr4:155585650-155608700_R	chr4:155585650-155608700_R	lincRNA:chr4:155585650-155608700 reverse strand	GGTTCACCACATTCTCATGTTTTAGGAGCTGTAGAATCTTGATTTCCCTCAAGGCTGTGA	105.75	64.5	70.5	65.375	72.875	67.5	79.6875	1	0.889213	-1.12459	6.72451	6.01123	6.13955	6.03067	6.18735	6.07682	6.31628	0.515059
3700	A_55_P1966271	NAP060749-1	NAP060749-1	Unknown	AAGCTCAAGGCACAGCAAGAAGTGAGCTCAGCTTGGAGTCGTGTGCTCTTGGCAGTGCTG	97.3125	65.625	107.375	83.125	78.1875	70.9375	74.5625	1	0.851272	-1.17471	6.60455	6.03617	6.74651	6.37721	6.28887	6.14848	6.22038	0.333939
3701	A_55_P2236291	Ppap2a	NM_008903	ref|Mus musculus phosphatidic acid phosphatase type 2A (Ppap2a), transcript variant 2, mRNA [NM_008903]	GGAATAGTCATTCCATTCTGTATTATCGTTATGAGTATTGGAGAATCTCTGTCTGTTTAC	400.938	372.438	355.688	267.063	358.563	285.5	344.938	1	0.834362	-1.19852	8.64724	8.54086	8.47447	8.06104	8.48608	8.15735	8.43019	0.0905221
3702	A_66_P130650	ENSMUST00000069457	ENSMUST00000069457	ens|predicted gene 9979 Gene [Source:MGI Symbol;Acc:MGI:3642885] [ENSMUST00000069457]	AAGCTGGTGAGCACTGTCTTCTTCCTCTTCGTTACCGGGAATAAATTGTTGCAGAAGGAA	123.875	139	127.438	133.125	129.125	145.188	354.438	1	1.46397	1.46397	6.95274	7.11894	6.99365	7.05664	7.01262	7.18178	8.46939	0.369491
3703	A_55_P2219581	C76332	C76332	gb|C76332 Mouse 3.5-dpc blastocyst cDNA Mus musculus cDNA clone J0008H05 3'. [C76332]	CAGACCTTTTTGAACTTTCCCTCTGCTCTAAACTACTGCCTCAGTATCTTATGTCTCTAT	97.8125	90.8125	100.938	79.6875	91	114.25	125.125	1	1.06211	1.06211	6.61195	6.50482	6.65733	6.31628	6.50779	6.83605	6.96723	0.731472
14561	A_55_P2000289	Mab21l2	NM_011839	ref|Mus musculus mab-21-like 2 (C. elegans) (Mab21l2), mRNA [NM_011839]	ACTACCACATGAAGACGCTGCTGCTGTACGAGTGCGAGAAACACCCGAGGGAAACGGACT	879.125	561.188	349.125	328.438	236.375	198.063	207.563	1	0.406736	-2.4586	9.77992	9.13234	8.4476	8.35948	7.88493	7.62982	7.69741	0.0223997
3705	A_55_P2011163	BC061237	NM_198677	ref|Mus musculus cDNA sequence BC061237 (BC061237), mRNA [NM_198677]	AACAAATAATTGTGGTTCCTGGAAGTAAGGCGGAGGCTGCTATGTCAAATCCATGTGCCT	66.25	69.9375	85.1875	73.6875	72.8125	71.8125	79.75	1	1.00981	1.00981	6.04985	6.12799	6.41257	6.20335	6.18611	6.16616	6.31741	0.839484
3706	A_55_P2002998	Olah	NM_145921	ref|Mus musculus oleoyl-ACP hydrolase (Olah), mRNA [NM_145921]	GGAAAGGCCAGCGGGAAGTGGGTATGATCAAAATGCACAGTTTACACTTAGGAAAATTTC	85.0625	79.9375	90.5	83.125	101.438	77.4375	99.625	1	1.06152	1.06152	6.41045	6.3208	6.49985	6.37721	6.66445	6.27496	6.63844	0.548589
3707	A_51_P157524	E2f4	NM_148952	ref|Mus musculus E2F transcription factor 4 (E2f4), mRNA [NM_148952]	AAGATTTACAGTAACGAATGAATTCCTATATAAAGATTATTTTTATACTTTTTTCAACAA	64.1875	56.0625	65.3125	58.375	58.375	64.6875	64.6875	0	0.994779	-1.00525	6.00422	5.80896	6.02929	5.86728	5.86728	6.01542	6.01542	0.939632
3708	A_30_P01027325	chr18:63455560-63548085_R	chr18:63455560-63548085_R	lincRNA:chr18:63455560-63548085 reverse strand	TTAGGCAAATTGGCCTATTTATTAATAGAGAGCTAGTAGCAGTGTCCACTAAGTCTATCT	111.5	108.875	90.5	89.0625	86.4375	85.0625	95.4375	1	0.858866	-1.16433	6.8009	6.76653	6.49985	6.47675	6.43359	6.41045	6.57648	0.0640883
3709	A_55_P2324182	C730002L08Rik	XR_106009	ref|PREDICTED: Mus musculus RIKEN cDNA C730002L08 gene (C730002L08Rik), partial miscRNA [XR_106009]	TAAATTCATGGACATTTTAAACCAAAATTCAATTCTGATGTACAATGTATTAAAAGGAGA	56.375	55.5	71.75	65.375	49.875	64.6875	100.625	1	1.14593	1.14593	5.81698	5.79442	6.16491	6.03067	5.64024	6.01542	6.65284	0.577591
3710	A_55_P2040292	Gm16390	NM_001097980	ref|Mus musculus predicted gene 16390 (Gm16390), mRNA [NM_001097980]	CTTCAAATTTAGACATAGGCAAGATGCCCCGATCCAAAATGTAAATCGCTACCTTACATA	57.3125	70.4375	156.313	65.8125	62.4375	61.875	70.6875	1	0.688613	-1.4522	5.84078	6.13827	7.28829	6.04029	5.96434	5.95128	6.14338	0.335092
3711	A_30_P01024408	chr8:37582187-37621987_R	chr8:37582187-37621987_R	lincRNA:chr8:37582187-37621987 reverse strand	TTCAATTTCCTGTATTGTTATGATGGTGGATGTGTGTGCACACGGACACGTGTGTGCAGA	57.25	62.6875	1106.31	62.1875	54.9375	67.25	60.625	1	0.149847	-6.67346	5.8392	5.97011	10.1115	5.95855	5.77972	6.07146	5.92184	0.29525
31637	A_55_P2085060	Vgf	NM_001039385	ref|Mus musculus VGF nerve growth factor inducible (Vgf), mRNA [NM_001039385]	CTCTGTTGTAAATACCCCTCACGGAGGAAATAGTTTTGCTAAGAAATAAAAGTGACTATT	247.688	223.875	279.813	119.375	99.625	97.875	90.8125	1	0.406941	-2.45736	7.95238	7.80655	8.12832	6.89936	6.63844	6.61287	6.50482	0.000147498
3713	A_55_P2219151	1700113A16Rik	AK008852	gb|Mus musculus adult male stomach cDNA, RIKEN full-length enriched library, clone:2210408E11 product:unclassifiable, full insert sequence. [AK008852]	AGAGAATTCAGATTCTCCTTGGGAATCTCAGACCTTCTGCCCCATTACATCCCACCCCTT	178.875	186.625	177.688	181.125	193.75	175.25	178.375	1	1.00587	1.00587	7.48281	7.544	7.4732	7.50084	7.59805	7.45327	7.47877	0.860463
3714	A_55_P1974660	A_55_P1974660	A_55_P1974660	Unknown	GCAAAATTTGTATCCTGTACCTGATGAATAAAGTAAGTTCAAGTATATGGCAGAACCACT	54.0625	58.875	57.25	55.5	63.8125	61	62.1875	0	1.06867	1.06867	5.75656	5.87958	5.8392	5.79442	5.99577	5.93074	5.95855	0.175821
3715	A_51_P201137	Lbr	NM_133815	ref|Mus musculus lamin B receptor (Lbr), mRNA [NM_133815]	GATAGTTTCCCAGTCACTGTCCCTGAGCAGGACAAGTGGCAAGTTCACTAGACTTTTTTA	4295.63	4063.19	3961.56	4305.75	4148.81	4104.94	4002.38	1	1.0082	1.0082	12.0687	11.9884	11.9519	12.072	12.0185	12.0031	11.9666	0.767361
3716	A_55_P1961883	Uggt2	NM_001081252	ref|Mus musculus UDP-glucose glycoprotein glucosyltransferase 2 (Uggt2), mRNA [NM_001081252]	GATGAGTAACATGCTGGAAAATCCAGATTTTTTGAATTGTGTCTTTCTTTGCAAGGACAT	57.0625	63.625	72.125	68.1875	62.9375	74.4375	71	1	1.07577	1.07577	5.83447	5.99152	6.17243	6.09144	5.97585	6.21796	6.14975	0.331998
3717	A_51_P395899	ENSMUST00000103404	ENSMUST00000103404	gb|Mus musculus monoclonal antibody K1-4k light chain variable region mRNA, partial cds. [AF433163]	CAGAGAGCCACCATCTCCTGCAGAGCCAGTGAAAGTGTTGAATATTATGGCACAAGTTTA	76.875	75	108.688	94.8125	86.5625	113.938	92.625	1	1.11663	1.11663	6.26444	6.22882	6.76405	6.56701	6.43567	6.83211	6.53333	0.370767
3718	A_55_P2431118	Itsn1	NM_001110275	ref|Mus musculus intersectin 1 (SH3 domain protein 1A) (Itsn1), transcript variant 2, mRNA [NM_001110275]	TTTAACTAGACTGTGGGGTTGCTACAGATTAATATGAAATGGCGCTCCTGGTCCGTGTGT	2385.06	2320.31	2171.88	1805.13	2264.19	1900.19	1984	1	0.867372	-1.15291	11.2198	11.1801	11.0847	10.8179	11.1448	10.8919	10.9542	0.0660945
3719	A_30_P01029838	chr12:4579206-4583562_R	chr12:4579206-4583562_R	lincRNA:chr12:4579206-4583562 reverse strand	GTTTGGATCCTGGAACCCTGAATATTTATTTCAACTTTAAGCAGGATTTCAATGGTTAAG	62.0625	56.125	78.875	57.6875	58.125	86.25	63	1	1.0088	1.0088	5.95565	5.81057	6.3015	5.85019	5.86109	6.43045	5.97728	0.973082
3720	A_55_P2096450	ENSMUST00000097643	ENSMUST00000097643	ens|Uncharacterized protein KIAA1328 [Source:UniProtKB/Swiss-Prot;Acc:Q6NZK5] [ENSMUST00000097643]	CTAAGAGTTTTGCTAATGCAATCCTGGTTTTGAACCTAACTTTGGCACATATGGAAAAGT	226.063	263	233.563	281.313	222.813	297.875	275.75	1	1.11858	1.11858	7.82058	8.03892	7.86767	8.13603	7.79969	8.21856	8.10722	0.255682
3721	A_52_P256955	Iqcj	NM_177585	ref|Mus musculus IQ motif containing J (Iqcj), mRNA [NM_177585]	AAGAAAAAGCTAGTTTTATAGCTGTGAAAGTAAAAAACGGCAGATCTGTTTAATCGACCC	57.375	60.5	72.125	55.5	60.5	69.5	71	1	1.0125	1.0125	5.84235	5.91886	6.17243	5.79442	5.91886	6.11894	6.14975	0.897587
3722	A_51_P123017	Gmcl1	NM_011818	ref|Mus musculus germ cell-less homolog 1 (Drosophila) (Gmcl1), mRNA [NM_011818]	AGAACAACTTACCTTGTCAAGAATAAGATGTATGCTCATCCCGATCTGTATGTGTTGGTC	2002.25	2119	2122	2191.88	2160.44	2246.81	2108.63	1	1.04606	1.04606	10.9674	11.0492	11.0512	11.098	11.0771	11.1337	11.0421	0.100457
3723	A_55_P1998942	Oas1a	NM_145211	ref|Mus musculus 2'-5' oligoadenylate synthetase 1A (Oas1a), mRNA [NM_145211]	TGATGTGTGGGTATGGTACCCATGTTTTATTAAAAAGGATGGTTCCCGAGTGAGCTCCTG	311.563	225.563	204.25	193.563	199.875	271.75	194.313	1	0.869499	-1.15009	8.28338	7.81739	7.67419	7.59666	7.64295	8.08614	7.60224	0.396421
3724	A_30_P01026989	chr13:104591573-104599048_R	chr13:104591573-104599048_R	lincRNA:chr13:104591573-104599048 reverse strand	GGGTTTGAGGATGTAGCTTGGTACTTTGTTATATTTAAATCGGCTTGTGGCCAACTCGAC	78.0625	75.0625	68.75	74.875	77.625	1630.69	82.1875	1	6.3055	6.3055	6.28656	6.23002	6.10329	6.22641	6.27845	10.6713	6.36085	0.405745
3725	A_55_P2028734	Klra16	NM_013794	ref|Mus musculus killer cell lectin-like receptor, subfamily A, member 16 (Klra16), mRNA [NM_013794]	CATCTTCCTTCCCTGTTGAGACTGGACAGATCTTCTCTGATACCCCAAAGCTTGGATAAA	86	92.875	88	93.0625	94.8125	111.875	86.375	1	1.08513	1.08513	6.42626	6.53722	6.45943	6.54013	6.56701	6.80574	6.43254	0.300603
3726	A_51_P103929	Met	NM_008591	ref|Mus musculus met proto-oncogene (Met), mRNA [NM_008591]	ACCTGTCCCCTATCCTGACGAGTGGAGACTCTGATATATCCAGCCCATTACTACAAAATA	159.813	165.688	184.25	200.25	191.938	180.563	187.063	1	1.11792	1.11792	7.32024	7.37233	7.52552	7.64566	7.5845	7.49636	7.54738	0.0509218
3727	A_55_P2121165	Tmeff1	NM_021436	ref|Mus musculus transmembrane protein with EGF-like and two follistatin-like domains 1 (Tmeff1), mRNA [NM_021436]	CAGCCATTATTGGAGCAGTACAGATCGCCATTATAGTAGCAATCGTCATGTGCATAACAA	433.438	460.625	447.563	469.563	504.063	391.563	434.813	1	1.00624	1.00624	8.75968	8.84745	8.80595	8.87517	8.97746	8.6131	8.76425	0.97487
3728	A_55_P2165369	ENSMUST00000093982	ENSMUST00000093982	ens|ATH1, acid trehalase-like 1 (yeast) Gene [Source:MGI Symbol;Acc:MGI:2444047] [ENSMUST00000093982]	ACATCCTACCCTGCACTGGTTACACAGGGGGAGTTGCATGCAAAGATTCCGGGCATTGCC	71.3125	70.375	84.9375	71.8125	86.875	72.0625	83.4375	1	1.03978	1.03978	6.15608	6.13699	6.40833	6.16616	6.44087	6.17118	6.38262	0.634605
3729	A_52_P210338	Ndufb6	NM_001033305	ref|Mus musculus NADH dehydrogenase (ubiquinone) 1 beta subcomplex, 6 (Ndufb6), nuclear gene encoding mitochondrial protein, mRNA [NM_001033305]	GTTCACTATTATGTCAAATATCATATGGCTACTAAACCATACACCATTGTTAGCTCGAAG	10818.8	10578.2	11608.8	10459.6	11357.1	11444.8	10356.1	1	0.991135	-1.00894	13.4013	13.3688	13.5029	13.3525	13.4713	13.4824	13.3382	0.823929
3730	A_52_P8251	ENSMUST00000094969	ENSMUST00000094969	ens|predicted gene 10306 Gene [Source:MGI Symbol;Acc:MGI:3704234] [ENSMUST00000094969]	GTCTCCAATTTCTTCTACCTTCGATTCCCTCGTTTGATTCAACGATATAACAATAAAAAG	91.5625	92.875	90.625	102.5	99.4375	104.625	99.625	1	1.10753	1.10753	6.51668	6.53722	6.50184	6.67948	6.63572	6.70908	6.63844	0.00125736
3731	3xSLv1	3xSLv1	3xSLv1			57.0625	54.5	61.875	57.875	52	56.125	95.5625	1	1.13108	1.13108	5.83447	5.76818	5.95128	5.85487	5.70044	5.81057	6.57837	0.60011
3732	A_51_P135357	Sike1	NM_025679	ref|Mus musculus suppressor of IKBKE 1 (Sike1), mRNA [NM_025679]	TGCTGGGTTTTCTCATGGAAGCATTTTATTACTCACAGAAAGTTACCACATTCCTGATGC	436.875	462.063	451.125	454.625	511.438	444.938	762.438	1	1.20741	1.20741	8.77108	8.85195	8.81738	8.82853	8.99842	8.79746	9.57448	0.320604
3733	A_55_P2032187	ENSMUST00000123179	ENSMUST00000123179	ens|predicted gene 12666 Gene [Source:MGI Symbol;Acc:MGI:3650864] [ENSMUST00000123179]	TATGAAGAAACACAAGGAGAGACATAAGATGGGCGAGGAGGTTATACCACTGAGAGTGCT	1395	1665	1441.13	1458.88	1513.13	1435	1487.13	1	0.98211	-1.01822	10.446	10.7013	10.493	10.5106	10.5633	10.4868	10.5383	0.761083
3734	A_55_P2124812	Olfr121	NM_146629	ref|Mus musculus olfactory receptor 121 (Olfr121), mRNA [NM_146629]	AACCTTGCAGAGCTGCTGGCTAATGAAAATGTGCAATGAGCCAGATTAAACAAATAAAAA	60.9375	67.125	71.3125	57.875	53.875	58.0625	132.5	1	1.13723	1.13723	5.92926	6.06878	6.15608	5.85487	5.75154	5.85953	7.04985	0.841603
3735	A_55_P2047626	D730039F16Rik	NM_030021	ref|Mus musculus RIKEN cDNA D730039F16 gene (D730039F16Rik), mRNA [NM_030021]	AGGACCTTTAGCCTCTGGCTCCACTCTTCCCTCACTGGGATCTATGTCTCTGGCTCTTAT	171	165.688	154.688	180.25	174.75	198.188	172.25	1	1.10725	1.10725	7.41785	7.37233	7.27322	7.49386	7.44915	7.63073	7.42836	0.0732998
3736	A_55_P2288825	Fcamr	NM_001170632	ref|Mus musculus Fc receptor, IgA, IgM, high affinity (Fcamr), transcript variant 1, mRNA [NM_001170632]	CCTGATGATGGAAAGGTAAATAGCTCAGTCACCATGAAGGGAAGACCAAATCCAAACAGC	68.625	74.1875	76.3125	65.375	64.5625	69.625	73.6875	1	0.935254	-1.06923	6.10066	6.2131	6.25385	6.03067	6.01262	6.12153	6.20335	0.193692
3737	A_52_P354390	Snrpn	NM_013670	ref|Mus musculus small nuclear ribonucleoprotein N (Snrpn), transcript variant 1, mRNA [NM_013670]	CAAGATGGGAGAATCTTCATTGGCACCTTCAAGGCTTTTGACAAGCATATGAATTTGATC	651.188	650.5	820.063	699	850	775.438	768.125	1	1.09316	1.09316	9.34693	9.34541	9.67959	9.44915	9.73132	9.59887	9.5852	0.298316
3738	A_66_P130276	Gm13941	XM_001002058	ref|PREDICTED: Mus musculus predicted gene 13941 (Gm13941), mRNA [XM_001002058]	AGATGCGGCTCAATTCTGTGACTGTGCGTTAGCTGCCACTGCTCATGATGTTTCTACTGC	58.4375	73.4375	89.25	78.0625	73.6875	75.875	87.4375	1	1.06861	1.06861	5.86882	6.19845	6.47978	6.28656	6.20335	6.24555	6.45018	0.510166
3739	A_66_P134412	BC067068	NM_207522	ref|Mus musculus cDNA sequence BC067068 (BC067068), mRNA [NM_207522]	GCCTGGCTGGGGACTTACTGCTTTCTTAAACATTTATATCCTGTTATGTAAACATTTTAA	1649.13	1689.06	1687.13	1621.63	1631.13	1763.56	1652.56	1	0.995292	-1.00473	10.6875	10.722	10.7204	10.6632	10.6717	10.7843	10.6905	0.83473
3740	A_55_P2024215	Ctnnbl1	NM_025680	ref|Mus musculus catenin, beta like 1 (Ctnnbl1), mRNA [NM_025680]	CTCCCTCCTGGAAACCATTTTTACAGTTGTATGGCTTGAACAAATTAAAGCTAGTTTTGG	7225.56	6878.88	7282.63	7025.5	6983.88	6953.25	6817.75	1	0.9742	-1.02648	12.8189	12.748	12.8302	12.7784	12.7698	12.7635	12.7351	0.183927
3741	A_51_P116007	Hdac2	NM_008229	ref|Mus musculus histone deacetylase 2 (Hdac2), mRNA [NM_008229]	TCCCATGAGAGATGGTATAGATGATGAATCATATGGACAAATTTTTAAGCCTATCATCTC	222.75	205.813	199.875	234.375	204.25	187.063	187.5	1	0.970487	-1.03041	7.79928	7.68519	7.64295	7.87267	7.67419	7.54738	7.55075	0.647294
3742	A_51_P112237	Angel1	NM_144524	ref|Mus musculus angel homolog 1 (Drosophila) (Angel1), mRNA [NM_144524]	GCTAAAGGAGGCAGAGGGTCAGAGCTTGGTGGTTTATCTTTTCCTTGTTTCTCCTTGTTT	545.75	523.625	568	578.875	576.688	477.188	602.813	1	1.024	1.024	9.0921	9.03239	9.14975	9.17711	9.17165	8.89841	9.23557	0.767362
3743	A_55_P2391499	4933415J04Rik	AK016822	gb|Mus musculus adult male testis cDNA, RIKEN full-length enriched library, clone:4933415J04 product:unclassifiable, full insert sequence. [AK016822]	TGGCTCCTGGCTTTGAAAGAAATCCTTGATGGATGTCATAATAAAGAGGCTTGGTGGTGC	80.0625	108.313	73.9375	85.4375	108.313	113.313	99.625	1	1.1628	1.1628	6.32305	6.75906	6.20823	6.4168	6.75906	6.82417	6.63844	0.248864
3744	ERCC-00007_60	ERCC-00007_60	ERCC-00007_60			64.1875	69.125	63.25	63.25	59.625	67.5625	68.9375	0	0.989666	-1.01044	6.00422	6.11114	5.98299	5.98299	5.89785	6.07815	6.10722	0.813871
3745	A_52_P113830	ENSMUST00000151426	ENSMUST00000151426	ref|PREDICTED: Mus musculus RIKEN cDNA 1600025M17 gene (1600025M17Rik), partial miscRNA [XR_106035]	GCCCACCCCAAATCATTCCAAATGCTTCCAAAAGAGTGGAAAATAAAATTTCTCCTTGTG	80.375	93.375	77.4375	81.3125	105.813	95.1875	88.8125	1	1.10811	1.10811	6.32867	6.54496	6.27496	6.34541	6.72537	6.5727	6.47269	0.268384
3746	A_55_P2038337	A_55_P2038337	A_55_P2038337	Unknown	TTGCATGTTTTCACGGTCCCGATGGATGGAGGACCATGGTGCACTTGTGGCCATTGGGTG	56.875	60.625	68.875	70.3125	70.75	69.125	61.8125	1	1.09457	1.09457	5.82972	5.92184	6.10591	6.13571	6.14466	6.11114	5.94983	0.18662
3747	A_55_P2065919	Macrod2	ENSMUST00000110064	ens|MACRO domain containing 2 Gene [Source:MGI (curated);Acc:MGI:1920149] [ENSMUST00000110064]	CTTCGAACTATATTTGTTAGAGCAGAGTGCAAATAAACTTCTTTGAGAGGATAATGTGGA	107.875	102.5	103.063	107.875	120	86.125	105.25	1	1.00319	1.00319	6.75322	6.67948	6.68738	6.75322	6.90689	6.42836	6.71768	0.967328
3748	A_30_P01023039	chr15:79764481-79809909_F	chr15:79764481-79809909_F	lincRNA:chr15:79764481-79809909 forward strand	GGCAGACTCTTCAGGGAGCACGCTTCATTCCCACATGATGGCTCGCAACTATTAGTCAGT	104.75	90.4375	101	90.4375	92.125	87.9375	109.313	1	0.961755	-1.03977	6.71081	6.49885	6.65821	6.49885	6.52552	6.45841	6.77232	0.579469
3749	ERCC-00035_90	ERCC-00035_90	ERCC-00035_90			71.4375	79.9375	90.5	75.9375	82.125	75.9375	88.8125	1	1.00097	1.00097	6.15861	6.3208	6.49985	6.24674	6.35975	6.24674	6.47269	0.963197
3750	A_51_P237865	Il4	NM_021283	ref|Mus musculus interleukin 4 (Il4), transcript variant 1, mRNA [NM_021283]	GTCCAAGTCCACATCACTGAAAGACTTCCTGGAAAGCCTAAAGAGCATCATGCAAATGGA	67.625	90.0625	106.438	75.9375	106	74.3125	91.625	1	0.987812	-1.01234	6.07948	6.49285	6.73387	6.24674	6.72792	6.21553	6.51767	0.970172
3751	A_55_P2023612	Ikzf1	NM_001025597	ref|Mus musculus IKAROS family zinc finger 1 (Ikzf1), transcript variant 1, mRNA [NM_001025597]	TTGAGTGTAACATGTGTGGTTATCACAGCCAGGACAGGTACGAGTTCTCATCCCATATCA	68.625	76.875	104.938	78.6875	80.125	75.875	73.75	1	0.923694	-1.08261	6.10066	6.26444	6.71339	6.29806	6.32418	6.24555	6.20457	0.584464
3752	A_51_P280158	Sf3b2	NM_030109	ref|Mus musculus splicing factor 3b, subunit 2 (Sf3b2), mRNA [NM_030109]	TCTTGAACCTCTCTCTCTTTTAGCTTCTGCAAAAGCATCTACTTCTTGCCTGTAATCACA	11647.7	11815.8	12169.1	12952.8	13641.9	11632.1	11313.5	1	1.04273	1.04273	13.5078	13.5284	13.5709	13.661	13.7358	13.5058	13.4658	0.497138
3753	A_55_P2060722	Uso1	NM_019490	ref|Mus musculus USO1 homolog, vesicle docking protein (yeast) (Uso1), mRNA [NM_019490]	CTGTTTAAGCTAAAGATGGAAAACAGATTATAGTCAGCAGTTCATATAGCTGGGATTTAG	2353.06	2174.88	2523.56	2378.19	2339.63	2458.06	2142.44	1	0.9911	-1.00898	11.2003	11.0867	11.3012	11.2156	11.1921	11.2633	11.065	0.873472
3754	A_51_P271136	Vmn1r40	NM_053228	ref|Mus musculus vomeronasal 1 receptor 40 (Vmn1r40), mRNA [NM_053228]	TTTAGCAGTCACCTCTTCATATCGATTATTGCTACCCACAATTTGACCTCAGAGAATTTT	63.25	54.9375	65.1875	58.75	56	57.375	65.8125	0	0.97316	-1.02758	5.98299	5.77972	6.02652	5.87652	5.80735	5.84235	6.04029	0.683375
3755	A_66_P100442	Olfr1095	NM_146730	ref|Mus musculus olfactory receptor 1095 (Olfr1095), mRNA [NM_146730]	TTGTTATGGCACAAGCCTCTTCATGTATGTAAGACCTAGTTCCAACTATTCCCTGGAGCA	64.1875	93.1875	92.875	67.25	61.375	618.938	81	1	2.48321	2.48321	6.00422	6.54206	6.53722	6.07146	5.93958	9.27365	6.33985	0.591324
3756	A_55_P2141585	TC1597894	TC1597894	tc|UB2D3_HUMAN (P61077) Ubiquitin-conjugating enzyme E2 D3 (Ubiquitin-protein ligase D3) (Ubiquitin carrier protein D3) (Ubiquitin-conjugating enzyme E2-17 kDa 3) (E2(17)KB 3) , complete [TC1597894]	TTATTAGACCAAACCAGTCCTCATTGCTCTAACATGTTGAAGAAGCCATCTGAGGGGGAG	2268.88	2286.44	2470.44	2477.75	2316.13	2482.38	2272.94	1	1.01938	1.01938	11.1478	11.1589	11.2706	11.2748	11.1775	11.2775	11.1503	0.610321
3757	A_55_P2114158	AK167004	AK167004	gb|Mus musculus blastocyst blastocyst cDNA, RIKEN full-length enriched library, clone:I1C0027E24 product:hypothetical protein, full insert sequence. [AK167004]	TTCTAGAGGACAAACAGTTCAAAGGGCTCCTAGATACCAGGGCAGATGCGACAGTAATTT	89.6875	88.3125	96.625	102.75	90.5	93.5625	95.3125	1	1.04358	1.04358	6.48684	6.46455	6.59432	6.68299	6.49985	6.54786	6.57459	0.331435
3758	A_66_P106275	Mutyh	AY007717	gb|Mus musculus adenine-DNA glycosylase mRNA, complete cds. [AY007717]	CACCTTGGGGAGGTTATCCACATCTTCTCTCACATCAAACTGACGTATCAAGTATACAGT	281.813	317.063	348.5	282.813	330.813	469.25	308	1	1.1011	1.1011	8.13859	8.30863	8.44501	8.1437	8.36987	8.87421	8.26679	0.592927
3759	A_30_P01026207	chr17:79042382-79051807_R	chr17:79042382-79051807_R	lincRNA:chr17:79042382-79051807 reverse strand	GCGTTTGTTAGAGGGCTTATAGAAGGATGCAGAGAAACTGAAGAGAATGAGACAAAGTGG	71	80.625	84.4375	74.4375	78.4375	82.25	73.75	1	0.981334	-1.01902	6.14975	6.33316	6.39981	6.21796	6.29347	6.36194	6.20457	0.757903
3760	A_30_P01019969	chrX:100745320-100819322_F	chrX:100745320-100819322_F	lincRNA:chrX:100745320-100819322 forward strand	AATAATCTCAGGTAAGCACATACTATCTATTGAAGAAGGATGGAAATGCCACATGGAACC	59.0625	57.5625	76.4375	62.3125	66.875	70.6875	66.8125	1	1.03601	1.03601	5.88417	5.84706	6.25621	5.96145	6.0634	6.14338	6.06205	0.622666
3761	A_52_P130686	Olfr549	NM_147101	ref|Mus musculus olfactory receptor 549 (Olfr549), mRNA [NM_147101]	CGCGTCAATGTTTGGTATGGCTTGTCTGTCCTCCTCTCTACTGTAGTGCTCGATGCTCTG	160.188	146	147.875	149.188	156.438	151.063	158.313	1	1.01583	1.01583	7.32362	7.18982	7.20823	7.22099	7.28945	7.23901	7.30664	0.60446
3762	A_55_P1978271	ENSMUST00000139694	ENSMUST00000139694	gb|Mus musculus adult male testis cDNA, RIKEN full-length enriched library, clone:4930543A14 product:RIKEN cDNA 4930500O09 gene, full insert sequence. [AK076898]	CAGGAAGAGAGAAGCCATTGAATGTTGAAAAACAAGTGGTTAAGTTTAAGCAATTTCTGT	63.25	57	69.9375	67.25	63.875	63.125	65.8125	0	1.02555	1.02555	5.98299	5.83289	6.12799	6.07146	5.99718	5.98014	6.04029	0.610053
3763	A_55_P2099358	Cars	NM_013742	ref|Mus musculus cysteinyl-tRNA synthetase (Cars), mRNA [NM_013742]	ACACCTGAATCAGGCAGAGTGGTAGCAGCTCTGGGACACTGATAATAAATTCTTCTGAAC	5213.25	5396.75	6094.81	5601.5	5494.31	5639.25	6469.94	1	1.04184	1.04184	12.348	12.3979	12.5734	12.4516	12.4237	12.4613	12.6595	0.520369
3764	A_51_P117477	Slc27a1	NM_011977	ref|Mus musculus solute carrier family 27 (fatty acid transporter), member 1 (Slc27a1), mRNA [NM_011977]	GGTACCCACCTCCCTTTCCTATTGTGCCTTAGGTTCATCCACGGTTCCCCTGTGGAGCAA	656.75	666.438	768.688	877.875	855.938	871.25	896.875	1	1.25555	1.25555	9.3592	9.38033	9.58625	9.77787	9.74136	9.76694	9.80876	0.00323596
3765	A_51_P112355	Igtp	NM_018738	ref|Mus musculus interferon gamma induced GTPase (Igtp), mRNA [NM_018738]	ATATTCAACTGTAATAGCCCGTTCCTTCAAAGTGCAAGTATTTGCCAGGATAATCAGCCA	733.5	627.438	559.875	449.563	585.188	558.25	472.938	1	0.806666	-1.23967	9.51865	9.29333	9.12896	8.81238	9.19276	9.12477	8.88551	0.0839624
3766	A_55_P2131340	Churc1	NM_206534	ref|Mus musculus churchill domain containing 1 (Churc1), mRNA [NM_206534]	TTCTCTTGTAACTGTGTTGGCTTGCTTTAAAATAGAGCAAGCCTAGGGCTGGTGAGATGG	2466.81	2411.25	2652.25	2506.5	2441.13	2605.63	2333.69	1	0.984715	-1.01552	11.2684	11.2356	11.373	11.2915	11.2533	11.3474	11.1884	0.690623
3767	A_30_P01022946	chr1:23340097-23340552_F	chr1:23340097-23340552_F	lincRNA:chr1:23340097-23340552 forward strand	TGCATATATTGGAATGCAGGAATAGAGTTACATGTATACACATAACACTCACTACTCCCA	53.875	58.8125	65.3125	53.625	62.4375	105.875	58.8125	1	1.18294	1.18294	5.75154	5.87805	6.02929	5.74483	5.96434	6.72622	5.87805	0.507981
3768	A_55_P2082713	Olfr1101	NM_146591	ref|Mus musculus olfactory receptor 1101 (Olfr1101), mRNA [NM_146591]	CTCAGGAACAAAGACGTAAAAAAGGCAATGAAAAGACTTTTAGCAAAAGTGTTTATGTCC	59	56	59.0625	57.9375	53.875	57.375	63	0	1.00045	1.00045	5.88264	5.80735	5.88417	5.85643	5.75154	5.84235	5.97728	0.985079
3769	A_52_P624107	Gm5039	NR_003647	ref|Mus musculus predicted gene 5039 (Gm5039), non-coding RNA [NR_003647]	TGGTTGGTCTACAAGACTATCAAGATAACAAAGCTGATGTACTCTTAAAGTATAATCCAG	54.125	51.6875	57.9375	56.125	55.25	54.5	60.625	0	1.0374	1.0374	5.75822	5.69174	5.85643	5.81057	5.7879	5.76818	5.92184	0.392732
37926	A_55_P1980066	Gm10334	NM_001103153	ref|Mus musculus predicted gene 10334 (Gm10334), mRNA [NM_001103153]	TAGAAATTCCCATTCCCTCTGCAGTCACCATACCAATAAAGTGAAATTTTCTTCAGCATA	22408.6	25026.8	36709.9	9123.63	7326	17708.1	11593.1	1	0.407784	-2.45228	14.4518	14.6112	15.1639	13.1554	12.8388	14.1121	13.501	0.0151243
3771	A_30_P01024255	chr11:3539787-3548811_R	chr11:3539787-3548811_R	lincRNA:chr11:3539787-3548811 reverse strand	ACAGACATCACTCCTGGTGATTTTTAGAACTTGATTACCAAGGAAGAAATACCAGCTGCT	850.813	884.75	789.75	826.813	859.75	762.938	865.5	1	0.984532	-1.01571	9.7327	9.78913	9.62525	9.69142	9.74777	9.57542	9.75739	0.736406
3772	ERCC-00134_68	ERCC-00134_68	ERCC-00134_68			60.5	54.9375	58.0625	56.125	55.25	56.25	64.6875	0	1.00423	1.00423	5.91886	5.77972	5.85953	5.81057	5.7879	5.81378	6.01542	0.955219
3773	A_52_P624149	Hsp90b1	NM_011631	ref|Mus musculus heat shock protein 90, beta (Grp94), member 1 (Hsp90b1), mRNA [NM_011631]	AATCCCGTGTGGAGAGGGAATGTGAAGTTTTGAAGTCATTTCTTTTGAGAGACTTGTTTT	35846.6	36233.3	33382.2	35341.1	33082.9	40825.4	33238.1	1	1.01331	1.01331	15.1295	15.145	15.0268	15.1091	15.0138	15.3172	15.0206	0.875758
3774	A_30_P01024508	chr7:66562376-66579519_F	chr7:66562376-66579519_F	lincRNA:chr7:66562376-66579519 forward strand	TAAAGATCTGTGCACATGGTCCTTCATTTTCACAAAGCCAATAAATATCTGTAACTTGAG	259.375	257.5	281.875	294.438	274.563	247.625	276.313	1	1.02623	1.02623	8.0189	8.00843	8.13891	8.20182	8.10099	7.95201	8.11016	0.63278
3775	A_51_P191520	Stard10	NM_019990	ref|Mus musculus START domain containing 10 (Stard10), mRNA [NM_019990]	GCTGTGGAGATGGATCGAACTCTGCACAAGATCAAGTGTCGGATGGAATGCTGTGACGTG	3266.06	3304.94	4196.06	4182.06	3792	5343.25	4056	1	1.21017	1.21017	11.6733	11.6904	12.0348	12.03	11.8887	12.3835	11.9858	0.151931
3776	A_52_P449629	Ankrd13c	NM_001013806	ref|Mus musculus ankyrin repeat domain 13c (Ankrd13c), mRNA [NM_001013806]	GATGAATTTGATGGATCCATCTTTGCTATCCCTGAAGACTACAAGGAAGACCCAAGTCGT	475.5	456.875	509.188	546.063	487.875	558.563	452	1	1.06369	1.06369	8.8933	8.83566	8.99205	9.09292	8.93037	9.12558	8.82018	0.400522
3777	A_52_P216427	Nkx2-1	NM_009385	ref|Mus musculus NK2 homeobox 1 (Nkx2-1), transcript variant 1, mRNA [NM_009385]	AGTTGGACTAAATGCCTAGTTTTTAGTAACCTGTACATTATGTTGTAAAAAGAACCCCAG	54.625	56.0625	60.75	51.625	72.875	64.75	58.75	1	1.08494	1.08494	5.77149	5.80896	5.92481	5.69	6.18735	6.01681	5.87652	0.447826
3778	A_30_P01028332	chr4:119967625-119978325_R	chr4:119967625-119978325_R	lincRNA:chr4:119967625-119978325 reverse strand	CCCGAGGCTCCTTGCCCTCATCCCTGTCCTCCCCACATCCTCAAACCCAGATGCTCACAG	728.125	631.625	715.063	656.438	657.188	866.125	707.125	1	1.04354	1.04354	9.50804	9.30292	9.48193	9.35851	9.36016	9.75843	9.46582	0.677001
3779	A_55_P2113853	ENSMUST00000075769	ENSMUST00000075769	ens|predicted gene 10067 Gene [Source:MGI Symbol;Acc:MGI:3708768] [ENSMUST00000075769]	GCTATAAAAGGGCTAAGAAAGAAGTTGTTGGAACACTACCCAGTGTGTTTTGTGTGTGTG	55.8125	56.0625	61.875	58.5625	70.9375	62.3125	66.8125	1	1.11637	1.11637	5.80252	5.80896	5.95128	5.87191	6.14848	5.96145	6.06205	0.113772
3780	A_30_P01020360	chr17:6324860-6326762_F	chr17:6324860-6326762_F	lincRNA:chr17:6324860-6326762 forward strand	AATGTCAACTCAGATAATTTTTTCTCTGAGATGAATCAAATAAAGGCCATTAAGAAAAGC	71	56	65.375	50	61.3125	65.625	65.8125	1	0.946394	-1.05664	6.14975	5.80735	6.03067	5.64386	5.93811	6.03617	6.04029	0.583122
30869	A_55_P2164659	Tlx2	NM_009392	ref|Mus musculus T-cell leukemia, homeobox 2 (Tlx2), mRNA [NM_009392]	AATGTGGCCTACTGTGACAGGGACCTCGTCCCTCATCTGTAAAACAATAACTAAGGATTC	504.813	617.5	593.625	331.688	260	171.125	172.438	1	0.408778	-2.44631	8.97961	9.2703	9.21341	8.37368	8.02237	7.41891	7.42993	0.0054599
3782	A_51_P511236	Pik3r1	NM_001077495	ref|Mus musculus phosphatidylinositol 3-kinase, regulatory subunit, polypeptide 1 (p85 alpha) (Pik3r1), transcript variant 2, mRNA [NM_001077495]	ATGGTGCTTGTTAACGCTTTCTGAAGCTTTACCAGCTACAAGTTGGGACTTTGGAGACCA	589.688	540.063	656.938	824.188	683.063	792.313	830.625	1	1.31396	1.31396	9.20381	9.07698	9.35961	9.68683	9.41587	9.62993	9.69805	0.0125102
3783	A_55_P1995205	Top2a	NM_011623	ref|Mus musculus topoisomerase (DNA) II alpha (Top2a), mRNA [NM_011623]	TTCTTCTGATAGCTCTGACTCTGATTTTGAGAGAGCAATTTCTAAAGGTGCCACGAGCAA	4522.75	4702.5	4620.19	4819.25	4480.63	4785.19	4335.13	1	0.997812	-1.00219	12.143	12.1992	12.1737	12.2346	12.1295	12.2244	12.0819	0.927387
3784	A_52_P609868	Timd4	NM_178759	ref|Mus musculus T-cell immunoglobulin and mucin domain containing 4 (Timd4), mRNA [NM_178759]	ACTTCTTTTCACATTCAAGTTTCTTTAAAGTTGACTATAGTGCCTTCTGAACTCTTGCAG	97.625	101.375	105	76.75	70.9375	106	121.938	1	0.926708	-1.07909	6.60918	6.66356	6.71425	6.26209	6.14848	6.72792	6.93	0.54146
3785	A_55_P1976926	Tmem104	NM_001033393	ref|Mus musculus transmembrane protein 104 (Tmem104), mRNA [NM_001033393]	AGGTCAAGGTGGGAACGATCATTCTCTAGAGCTCCAGACCCAGCTGAGCATCCACACGGT	205	207.625	240.563	202	210.75	229.625	232.5	1	1.00454	1.00454	7.67948	7.69784	7.91027	7.65821	7.71939	7.84314	7.86109	0.929143
3786	A_55_P1985945	A_55_P1985945	A_55_P1985945	Unknown	GTAACGGGACTGCTATCTGAATAAAATACTAGGTGTTGAAAAAAGAAACATGTAGGATTC	1026.38	979.063	927.813	906.5	817.875	1146.13	839.625	1	0.948638	-1.05414	10.0033	9.93526	9.85769	9.82416	9.67574	10.1626	9.7136	0.544861
3787	A_55_P2009196	Gm5441	AK039060	gb|Mus musculus adult male hypothalamus cDNA, RIKEN full-length enriched library, clone:A230091C17 product:unclassifiable, full insert sequence. [AK039060]	AAAGGTTGAAGAAGGAGGAAAGCGCCTCCCCCCAACTCTGAAGGGTGTTGGGATAGGGGT	127.688	156.25	125.438	128.625	143.313	328.438	134.625	1	1.34656	1.34656	6.99648	7.28771	6.97083	7.00703	7.16303	8.35948	7.0728	0.45461
3788	A_55_P2029176	ENSMUST00000098471	ENSMUST00000098471	ens|ataxia telangiectasia and Rad3 related Gene [Source:MGI Symbol;Acc:MGI:108028] [ENSMUST00000098471]	TGCCTGCTGGTAAGCATGAAGATTGGAGTTCAGATCCCTGAACCCATATAAAAAGCCAGA	363	396.313	294.688	328.438	368.563	396.313	340.188	1	1.02004	1.02004	8.50383	8.6305	8.20304	8.35948	8.52577	8.6305	8.41019	0.791601
3789	A_30_P01023026	chr2:155269145-155303251_F	chr2:155269145-155303251_F	lincRNA:chr2:155269145-155303251 forward strand	ACACAGATGATCCAAACACATCATTTCTGACAGCGGCTTGTTCCAGGGAGTCTAACATAG	151.25	148.5	148.063	137.75	134.063	156.188	149.813	1	0.967726	-1.03335	7.24079	7.21432	7.21007	7.10591	7.06677	7.28714	7.22702	0.45211
3790	A_55_P2247021	Izumo2	NM_029317	ref|Mus musculus IZUMO family member 2 (Izumo2), mRNA [NM_029317]	GAAAAAGTGGCGACATCCTTCAAGAACCAAGCCCAGTATATAAAGGCTAACTCTAAGACA	60.5	69.9375	80.625	57.875	66.25	2528.69	92.875	1	9.75667	9.75667	5.91886	6.12799	6.33316	5.85487	6.04985	11.3042	6.53722	0.433315
3791	A_52_P256757	Rhbdl1	NM_144816	ref|Mus musculus rhomboid, veinlet-like 1 (Drosophila) (Rhbdl1), mRNA [NM_144816]	CTGGTGGGTGGTGCTACTTGCCTATGGCACCTTCCTGCTTTTCGCCATCTTCTGGAACGT	361.063	322.813	327	349.188	331.813	339.25	326.438	1	0.99915	-1.00085	8.49611	8.33455	8.35315	8.44786	8.37423	8.40621	8.35067	0.997905
3792	A_55_P2161200	ENSMUST00000103567	ENSMUST00000103567	ens|predicted gene 13987 Gene [Source:MGI Symbol;Acc:MGI:3651476] [ENSMUST00000103567]	CCTGCTTCTGACAGAGCTCCAGATCAAAGACTCTGCCTCATACCTCTGTGCTGTGAGGGA	100.188	101.375	97.4375	96.5625	94.5625	91.75	373.438	1	1.64627	1.64627	6.64657	6.66356	6.60641	6.59339	6.5632	6.51964	8.54472	0.510423
3793	A_52_P223571	Mlec	NM_175403	ref|Mus musculus malectin (Mlec), mRNA [NM_175403]	TCCGAGGATCCTCATTATATACCTAGTAGGAAGGACTCTGAACTCAGAGCAGTCACACTT	1055.69	953.313	1125.31	1148	1140.31	1318.81	1753.88	1	1.28282	1.28282	10.044	9.89681	10.1361	10.1649	10.1552	10.365	10.7763	0.120138
3794	A_51_P452153	2010001M09Rik	NM_027222	ref|Mus musculus RIKEN cDNA 2010001M09 gene (2010001M09Rik), mRNA [NM_027222]	TGGCCCAGAGAGAAGAGCTTTAGTCCAACCTGCTGCACTTCTGGATCTTCTCTAATTTTA	115.063	189.25	134.813	98.3125	105.313	120.5	132.813	1	0.780423	-1.28136	6.84628	7.56415	7.07482	6.6193	6.71854	6.91289	7.05325	0.172827
3795	A_55_P1981461	5430410E06Rik	AK017289	gb|Mus musculus 6 days neonate head cDNA, RIKEN full-length enriched library, clone:5430410E06 product:unclassifiable, full insert sequence. [AK017289]	GTAGACCCCGTTGTCCACTGGGAAGAGGGCTTGGTATCAAAGGAACATAAATTTTATTAA	89.6875	99.0625	83.5	81.3125	103.063	104.313	89.5	1	1.04184	1.04184	6.48684	6.63027	6.3837	6.34541	6.68738	6.70478	6.48382	0.660669
3796	A_51_P111462	Arl15	NM_172595	ref|Mus musculus ADP-ribosylation factor-like 15 (Arl15), mRNA [NM_172595]	AGTTGACAGGCTCACATGGGCATTTGCTAGGCAACAAGAACTTGCCCTATTCACAATTTA	1165.19	1282.81	1151.25	911.75	941.188	1156	1265.63	1	0.890721	-1.12269	10.1863	10.3251	10.169	9.83249	9.87834	10.1749	10.3056	0.262607
3797	A_30_P01024954	chr11:99048975-99062425_F	chr11:99048975-99062425_F	lincRNA:chr11:99048975-99062425 forward strand	GGGCTTTCTACACATCCGTTCCCAGCTTCAGTGCAGAACTGGATTGTGAAGCATTTAAAA	54.5625	57.5	67.125	53.6875	69.0625	64.75	57.875	0	1.02703	1.02703	5.76984	5.84549	6.06878	5.74651	6.10983	6.01681	5.85487	0.772026
3798	A_30_P01022603	chr17:56687541-56694616_F	chr17:56687541-56694616_F	lincRNA:chr17:56687541-56694616 forward strand	TATCAGGAATGGCTGTGTATAAATGGGGCACTGAAGGTAGAATAAATAGGAGTCTATAAA	107.875	109.875	111.063	145.313	122.375	135.813	119.75	1	1.1935	1.1935	6.75322	6.77972	6.79523	7.18302	6.93517	7.08548	6.90388	0.0236642
3799	A_51_P328932	Tmem165	NM_011626	ref|Mus musculus transmembrane protein 165 (Tmem165), mRNA [NM_011626]	TGACCCCCTTATAAACACGTTTTCTCCTTGGTCACTGGGGGTTTAATGTATACCTTAAGC	5155.5	5688.75	4654.19	4726.5	4694.38	4617.5	4480.63	1	0.896171	-1.11586	12.3319	12.4739	12.1843	12.2066	12.1967	12.1729	12.1295	0.0887116
3800	A_51_P106952	Rbm26	NM_134077	ref|Mus musculus RNA binding motif protein 26 (Rbm26), mRNA [NM_134077]	GTAGATGACATAGTATGCTAACTAACGTCTCCAAGTTATGTATTCATAATACTGCACAGT	1677.75	1664.56	1664.19	2076.06	1706.88	1994.88	1775.38	1	1.13151	1.13151	10.7123	10.7009	10.7006	11.0196	10.7371	10.9621	10.7939	0.0806758
3801	A_51_P194525	Alx3	NM_007441	ref|Mus musculus aristaless-like homeobox 3 (Alx3), mRNA [NM_007441]	CTTCAAAGCAGGTAGGACTCCTCCTTATAAAATGGCTCCCCTCATTTAAATTGGGCTGGA	113.313	109.5	121.438	116.688	105.438	108.938	122.375	1	0.987882	-1.01227	6.82417	6.77479	6.92408	6.86651	6.72025	6.76736	6.93517	0.794598
3802	A_52_P589664	Zfp846	NM_172919	ref|Mus musculus zinc finger protein 846 (Zfp846), mRNA [NM_172919]	CACAATGAGGGGAAATCACTGATGTAAGATGCATTGAAGGTTGTAGTTCTGTTAAGTATT	239	220.625	210.25	229	261.063	239.563	216.375	1	1.05915	1.05915	7.90087	7.78545	7.71596	7.8392	8.02825	7.90426	7.75739	0.362189
3803	A_51_P237865	Il4	NM_021283	ref|Mus musculus interleukin 4 (Il4), transcript variant 1, mRNA [NM_021283]	GTCCAAGTCCACATCACTGAAAGACTTCCTGGAAAGCCTAAAGAGCATCATGCAAATGGA	70.9375	77.625	92.9375	81.3125	116.063	84.9375	87.875	1	1.14965	1.14965	6.14848	6.27845	6.53819	6.34541	6.85876	6.40833	6.45738	0.295077
3804	A_51_P307964	Krt13	NM_010662	ref|Mus musculus keratin 13 (Krt13), mRNA [NM_010662]	GGCAACGAGAAGATCACCATGCAGAACCTCAATGACCGCCTGGCCAGCTACCTGGATAAG	250.25	197.375	179.75	168.375	175.188	370.438	168.375	1	1.05484	1.05484	7.96723	7.6248	7.48985	7.39553	7.45276	8.53309	7.39553	0.999412
3805	A_55_P2156425	Upk1a	NM_026815	ref|Mus musculus uroplakin 1A (Upk1a), mRNA [NM_026815]	TCCCATCATCACCCCAACATGTGTCTGAGCGTTGGCTGGACACCCAATAAATACTGGCTG	586.938	528.25	726.688	786.313	610.625	1024.69	917.938	1	1.35985	1.35985	9.19706	9.04508	9.50519	9.61896	9.25414	10.001	9.84225	0.111141
3806	A_55_P2095583	Tcp10b	NM_011553	ref|Mus musculus t-complex protein 10b (Tcp10b), mRNA [NM_011553]	ATCCAACAGACTCAAGGCCAGGCAGTAGGCTCCAATCTCCAAATATAGTTTTGACCAAAA	84.5	80.125	113.75	83.0625	85.625	95.1875	72.4375	1	0.906096	-1.10364	6.40088	6.32418	6.82972	6.37613	6.41996	6.5727	6.17866	0.456608
3807	A_55_P2151303	Olfr772	NM_146266	ref|Mus musculus olfactory receptor 772 (Olfr772), mRNA [NM_146266]	GCAAGTCAAGCAAGCCTTCTGGGACTCAATAAAAAGAATTATAGCATTTTCTAAGCAATA	60.5625	65.625	61.875	52.5	60.5	62.0625	70.75	1	0.980309	-1.02009	5.92035	6.03617	5.95128	5.71425	5.91886	5.95565	6.14466	0.753642
3808	A_55_P2227735	ENSMUST00000137162	ENSMUST00000137162	gb|Mus musculus adult male pituitary gland cDNA, RIKEN full-length enriched library, clone:5330411J11 product:unclassifiable, full insert sequence. [AK017239]	GATCTTGGAATTAGTCTATCTTTGAGACTCCTTTAAGTCTTGGATTAAACGTGAGTTTTC	72.375	72.875	65.375	76.75	66.3125	68.0625	72.5	1	1.00994	1.00994	6.17742	6.18735	6.03067	6.26209	6.05121	6.08879	6.17991	0.853155
3809	A_55_P2058540	Tdgf1	NM_011562	ref|Mus musculus teratocarcinoma-derived growth factor 1 (Tdgf1), mRNA [NM_011562]	GTTATTATTAAATCCCAGTGTGCAACTGGAAGTAAATTCAGAGTAGCTGAAAACAGCTAA	52.25	53.5625	59.0625	58.5	54.0625	64.75	64.6875	0	1.10083	1.10083	5.70736	5.74315	5.88417	5.87036	5.75656	6.01681	6.01542	0.17769
3810	A_30_P01020067	chr14:21621875-21638625_R	chr14:21621875-21638625_R	lincRNA:chr14:21621875-21638625 reverse strand	AGATTACAGTGCAACACTATTCATAATTATAGAAACACCATAGAACCCAGGAGCACGAGA	56.75	58.875	87.3125	67.5625	65	67.25	68.75	1	0.992532	-1.00752	5.82655	5.87958	6.44812	6.07815	6.02237	6.07146	6.10329	0.921365
3811	A_52_P330395	Farp1	NM_134082	ref|Mus musculus FERM, RhoGEF (Arhgef) and pleckstrin domain protein 1 (chondrocyte-derived) (Farp1), mRNA [NM_134082]	TGACTAGTGTCAGAGATTCACATGGATAAGGAGTAAGATGTATCAATCATTTGCCTTACA	3475.31	3527	3453.94	3947.5	3797.31	3220.94	3169.13	1	1.01386	1.01386	11.7629	11.7842	11.754	11.9467	11.8908	11.6533	11.6299	0.896913
3812	A_30_P01019950	chr8:49911596-49912196_R	chr8:49911596-49912196_R	lincRNA:chr8:49911596-49912196 reverse strand	TAAAAAGTGACACGGTCAGTGGAAACTCAAGACCAGGAATGTACAGGGTAGGGTTAGTTC	83.625	72.875	89	62.1875	66.9375	421.188	80.0625	1	1.92579	1.92579	6.38586	6.18735	6.47573	5.95855	6.06474	8.71832	6.32305	0.615567
3813	A_55_P2120662	ENSMUST00000098156	ENSMUST00000098156	ens|Putative uncharacterized protein [Source:UniProtKB/TrEMBL;Acc:Q3UBP7] [ENSMUST00000098156]	TTTGGATCTTGCACAACTGCAGGACTCATGCAGTTGGAAGTAGAGTATCCGCCTGCCTTT	206.25	222.813	228.938	237.375	239.313	336.938	245.125	1	1.20678	1.20678	7.68825	7.79969	7.83881	7.89102	7.90275	8.39634	7.93737	0.146211
3814	A_30_P01022208	chr1:139795171-139796306_F	chr1:139795171-139796306_F	lincRNA:chr1:139795171-139796306 forward strand	CCTGCGGGAGGAGGCAAGGCTATAGCTAACATCTAAGTTGTATTTATGGTAAGATTTTTT	394.938	379.813	324.5	440	390.063	501.063	424.625	1	1.19792	1.19792	8.62548	8.56915	8.34207	8.78136	8.60756	8.96885	8.73005	0.0728513
3815	A_52_P356228	Slc38a9	NM_178746	ref|Mus musculus solute carrier family 38, member 9 (Slc38a9), mRNA [NM_178746]	GGAAGAGGCTGTTTTAAAGGGAAATGCTTCGTCTACATTAAATGTGTCTCAGAAGTGCAG	114.75	119	111	107.063	116.688	128.875	105.875	1	0.997464	-1.00254	6.84235	6.89482	6.79442	6.74232	6.86651	7.00983	6.72622	0.928985
3816	A_30_P01019299	chr17:88890039-88905680_F	chr17:88890039-88905680_F	lincRNA:chr17:88890039-88905680 forward strand	TTGAGCACGGGGACCGCCAATGGGCTAGAGAGAGAGTTCTGAGGTGAGAATTCCAAGCCT	87.0625	81.3125	115.063	71.625	80.125	78.6875	94.8125	1	0.860638	-1.16193	6.44398	6.34541	6.84628	6.16239	6.32418	6.29806	6.56701	0.25767
3817	A_55_P1952793	Son	NM_178880	ref|Mus musculus Son DNA binding protein (Son), transcript variant 1, mRNA [NM_178880]	CCAGCCGCTATTTTGTTGACTGAGGAAGTTTATGTTAATTTTTTAGGGTCTGATAGAATA	5852.81	5624.88	5511.94	5731.25	5661.5	5482.56	5360.25	1	0.981579	-1.01877	12.5149	12.4576	12.4283	12.4846	12.467	12.4206	12.3881	0.459905
3818	A_51_P497563	Vps18	NM_172269	ref|Mus musculus vacuolar protein sorting 18 (yeast) (Vps18), mRNA [NM_172269]	TGATGGCTTTGTGTTGATGCTGAAGCTAACAGGATATGATCCCAAGAAAGGATGGAATGC	1510.38	1480.56	1674.75	1390	1539.94	1532.69	1379.25	1	0.93907	-1.06488	10.5607	10.5319	10.7097	10.4409	10.5887	10.5819	10.4297	0.2465
3819	ERCC-00039_95	ERCC-00039_95	ERCC-00039_95			64.25	66.25	84.875	65.75	77.125	97.5	78.5625	1	1.11064	1.11064	6.00562	6.04985	6.40727	6.03892	6.26913	6.60733	6.29577	0.433144
3820	A_51_P464576	Psen1	NM_008943	ref|Mus musculus presenilin 1 (Psen1), mRNA [NM_008943]	TTTGACCCGTGGGCATGGAGATTTACCCGCACTGTGAACTCTCTAAAGGTTAAACAAAGT	1235.31	1186.5	1330.94	1342.56	1393.19	1360.38	1242.25	1	1.06689	1.06689	10.2707	10.2125	10.3782	10.3908	10.4442	10.4098	10.2787	0.171037
3821	A_30_P01030218	chr10:120116843-120182671_R	chr10:120116843-120182671_R	lincRNA:chr10:120116843-120182671 reverse strand	TTTAACTGGATGTGGTATTTTTACAAGGAAGAACGGTCTGAGGGAAGGGGACTTGTTCCC	53.875	58.1875	63.5625	55.5	57.0625	60.9375	59.0625	0	0.993149	-1.0069	5.75154	5.86264	5.9901	5.79442	5.83447	5.92926	5.88417	0.915432
3822	A_52_P614777	Sucnr1	NM_032400	ref|Mus musculus succinate receptor 1 (Sucnr1), mRNA [NM_032400]	CTAGTTGCAAATGCTGAATGCATTTCATCATTGGTCAGGTCGATAAGCGTGTTTCTGAAA	356.125	469.25	483.125	575.563	456.813	548.625	558.313	1	1.2262	1.2262	8.47624	8.87421	8.91625	9.16883	8.83546	9.09968	9.12493	0.0958755
3823	A_51_P115471	Apol8	ENSMUST00000070911	ens|apolipoprotein L 8 Gene [Source:MGI Symbol;Acc:MGI:2444921] [ENSMUST00000070911]	TCTACAGAACCCATCGTTATGAAAGATGTCACGTATACAGAAAGAGTTTGACGTAATCAT	84.5	113.313	145.5	78.5625	70.9375	209.125	167	1	1.14828	1.14828	6.40088	6.82417	7.18488	6.29577	6.14848	7.70822	7.3837	0.877512
3824	A_30_P01021995	chr14:65878005-65878630_F	chr14:65878005-65878630_F	lincRNA:chr14:65878005-65878630 forward strand	GCTTTGTGTGCTTTCAGTAAAGTACTGTTTTGGTGAGACATAATGAGGGGGAGACTGGAA	60.5625	71	71.3125	67.25	66.75	75.75	85.625	1	1.09196	1.09196	5.92035	6.14975	6.15608	6.07146	6.0607	6.24317	6.41996	0.348728
3825	A_55_P2115216	Gm5622	NM_001013816	ref|Mus musculus predicted gene 5622 (Gm5622), mRNA [NM_001013816]	CATACTCCCAAAAAGGAGACCTACTTAAATTTCTCTTGTAAAGATTGTTACCAGAGTAAC	56.75	57.5625	60.8125	60.625	65.9375	63.125	65.8125	0	1.09422	1.09422	5.82655	5.84706	5.9263	5.92184	6.04303	5.98014	6.04029	0.0283468
3826	A_30_P01027443	chr16:46384974-46391331_F	chr16:46384974-46391331_F	lincRNA:chr16:46384974-46391331 forward strand	AGAAACCACTTTGAAAGAGGGATCTCACTTGAAGCTAGCCCTTAGCCATCTTATTCCCCA	63.25	58.5625	60.6875	60.625	63.8125	67.25	80.0625	1	1.11678	1.11678	5.98299	5.87191	5.92333	5.92184	5.99577	6.07146	6.32305	0.213386
48001	A_51_P170463	Gpr17	NM_001025381	ref|Mus musculus G protein-coupled receptor 17 (Gpr17), mRNA [NM_001025381]	GCTGGGGTGTAAATCTTACTGCTAGACTGATGTCACCACACAGACAAATAATCTCTGATG	993.375	1307.81	1003.13	668.75	418	319.875	408.938	1	0.412089	-2.42666	9.95619	10.3529	9.97029	9.38532	8.70736	8.32136	8.67574	0.00562592
3828	A_55_P2057430	Lipn	NM_027340	ref|Mus musculus lipase, family member N (Lipn), mRNA [NM_027340]	ATCAATTTTTCAGTCAAACTTTGCTTCCAGGCCCATGAGAGGCTTTAGGAAAACCCCTGG	62	55.0625	61.875	63.375	57.0625	67.25	54.8125	0	1.01642	1.01642	5.9542	5.783	5.95128	5.98584	5.83447	6.07146	5.77643	0.831419
3829	A_55_P2148243	Wdr12	BC004748	gb|Mus musculus WD repeat domain 12, mRNA (cDNA clone MGC:7936 IMAGE:3583955), complete cds. [BC004748]	ATATTCCCCTACCACTTCCCATGTTGGGGCTTGAAAATGAATGGCTGAGAAGAGAAAAAA	3314.44	3421.25	3320.63	3548.69	3327.25	4100.94	3630.13	1	1.08939	1.08939	11.6945	11.7403	11.6972	11.7931	11.7001	12.0017	11.8258	0.175114
3830	A_30_P01019614	chr19:21653968-21671718_R	chr19:21653968-21671718_R	lincRNA:chr19:21653968-21671718 reverse strand	AATCAGTGAAGAGACCCTACATCAAAAGAAAATTTCTACAGCAAGGAAGCCTTTGTTTGA	127.438	111	125.188	163.75	131.625	260.188	135.813	1	1.426	1.426	6.99365	6.79442	6.96795	7.35535	7.04029	8.02341	7.08548	0.155002
3831	A_55_P2071329	Rhog	NM_019566	ref|Mus musculus ras homolog gene family, member G (Rhog), mRNA [NM_019566]	AGAATCCTGAGAAGAAAGATGTGCCCTAACCTGCCCCATGTGCCCAGGACTTACGCGCCT	3324.31	3068.69	3470.19	2985.38	3307.38	3194.44	3025.13	1	0.951441	-1.05104	11.6988	11.5834	11.7608	11.5437	11.6915	11.6413	11.5628	0.285929
3832	A_51_P136803	Kif9	NM_010628	ref|Mus musculus kinesin family member 9 (Kif9), transcript variant 2, mRNA [NM_010628]	ATGCCAAAGTCAAGACAGATCAGAAGCACAATTATATGAAAACCATGGTGGGCCTCCAAC	77.125	67.125	94.0625	74.125	79.625	114.75	87.5625	1	1.12057	1.12057	6.26913	6.06878	6.55555	6.21189	6.31515	6.84235	6.45224	0.469803
3833	A_30_P01018419	chr8:93337794-93348869_F	chr8:93337794-93348869_F	lincRNA:chr8:93337794-93348869 forward strand	CAAAAGGAGAAAGACTCGTTTGATGGATGGAGCTCCAGAGGCCAGAACTAAATAACCCTT	64.125	57.5625	90.4375	57.875	62.4375	60.9375	59.0625	1	0.849661	-1.17694	6.00282	5.84706	6.49885	5.85487	5.96434	5.92926	5.88417	0.267685
3834	A_55_P2178678	P2rx5	NM_033321	ref|Mus musculus purinergic receptor P2X, ligand-gated ion channel, 5 (P2rx5), mRNA [NM_033321]	GCTCTCAGAAGCCCAGCCTTGATGTGCTAATGAGATAAAGGATAATTTTCACTGAAAAGC	134.063	132.813	159.313	130.5	143.563	138.063	162.938	1	1.01199	1.01199	7.06677	7.05325	7.31572	7.02791	7.16554	7.10918	7.34818	0.877413
3835	A_51_P155085	Dennd2a	NM_172477	ref|Mus musculus DENN/MADD domain containing 2A (Dennd2a), mRNA [NM_172477]	AGGGACCGATTCCCCAAGCTCCTAGGCTTAGGTAACTTTCTGATAGCAATATTCTGTGTA	3650.5	3460.81	4075.88	3730.81	3543.81	2836.88	3454.88	1	0.909503	-1.0995	11.8339	11.7569	11.9929	11.8653	11.7911	11.4701	11.7544	0.284644
3836	A_52_P253748	Zbtb45	NM_001024699	ref|Mus musculus zinc finger and BTB domain containing 45 (Zbtb45), mRNA [NM_001024699]	AGAACCCTATTTCTCTCCTACACTTGCTTAGCTTCTCTCTATGGGACAGCGAGATGCTTA	1090.56	1031.44	1174.5	1096.5	1156.56	1056.19	984.563	1	0.976903	-1.02364	10.0909	10.0104	10.1978	10.0987	10.1756	10.0447	9.94334	0.661741
3837	A_30_P01020183	chr3:75451370-75459674_R	chr3:75451370-75459674_R	lincRNA:chr3:75451370-75459674 reverse strand	TGCTCTAGTCAAGAAAACAGGAACTCTTTGTTCAGGGAACAGCTTCAAAAGAATGGTGAT	73.5625	66.25	65.125	53.625	63.8125	67.125	69.8125	1	0.930924	-1.0742	6.2009	6.04985	6.02514	5.74483	5.99577	6.06878	6.12541	0.367897
3838	A_30_P01020941	chr13:28760289-28977218_R	chr13:28760289-28977218_R	lincRNA:chr13:28760289-28977218 reverse strand	AAGACGCATGTGTATGATTAAGAGAGAGACATTCGTGACTCCCAGATGTACCTCCTTCCT	147.313	132	142.75	148.063	139.375	132.25	150.063	1	1.01244	1.01244	7.20274	7.04439	7.15735	7.21007	7.12283	7.04712	7.22942	0.793364
3839	A_30_P01031664	chr9:78367773-78374723_F	chr9:78367773-78374723_F	lincRNA:chr9:78367773-78374723 forward strand	CATGCTGGCCTTCAGCTATAGTGGGAATGGGGCCAAAGGTTTCAGAGGTGGAGTTCTTGA	94.0625	90	157	104.375	98.0625	150.063	244.938	1	1.31377	1.31377	6.55555	6.49185	7.29462	6.70563	6.61563	7.22942	7.93627	0.452339
3840	A_30_P01025271	chr3:105743656-105744336_R	chr3:105743656-105744336_R	lincRNA:chr3:105743656-105744336 reverse strand	CTTCAATCAGTTGGGCAGAATTTGTCAGGCAGGTAGCATTACCTAACCACAAGGGACATT	72.5	64.5	179.125	62	72.9375	72.5625	117.188	1	0.770316	-1.29817	6.17991	6.01123	7.48482	5.9542	6.18859	6.18115	6.87268	0.593178
3841	A_51_P112734	Slc7a8	NM_016972	ref|Mus musculus solute carrier family 7 (cationic amino acid transporter, y+ system), member 8 (Slc7a8), mRNA [NM_016972]	TATTTCTTTTGGATTTTTTAATGTATGGCGGTTTGGGGGCAGAGCTAGAACCTTAATAAT	538.625	435	521.688	434.813	427.938	471.125	528.813	1	0.934264	-1.07036	9.07314	8.76487	9.02704	8.76425	8.74126	8.87997	9.04661	0.438245
3842	A_51_P115471	Apol8	ENSMUST00000070911	ens|apolipoprotein L 8 Gene [Source:MGI Symbol;Acc:MGI:2444921] [ENSMUST00000070911]	TCTACAGAACCCATCGTTATGAAAGATGTCACGTATACAGAAAGAGTTTGACGTAATCAT	79.4375	132.813	153.125	70.375	70.9375	196.563	165.5	1	1.03327	1.03327	6.31175	7.05325	7.25857	6.13699	6.14848	7.61885	7.37069	0.919402
3843	A_51_P150876	Lypd3	NM_133743	ref|Mus musculus Ly6/Plaur domain containing 3 (Lypd3), mRNA [NM_133743]	ACATTGTGCGGAAATCTGGTCGCCTGTCTTCCTTAGGAGACTGTGAACAACTCTACAACA	75.125	86.1875	80.4375	82.125	83.5	113	86.25	1	1.13198	1.13198	6.23122	6.42941	6.3298	6.35975	6.3837	6.82018	6.43045	0.272813
34648	A_51_P450527	Tagln	NM_011526	ref|Mus musculus transgelin (Tagln), mRNA [NM_011526]	CTTTGAAGGAGACCCAGCCCAGCCTCTACATCTTTTCCTGGAATATGTTTTTGGGTTGAA	12060.1	7965.69	8262.94	5442.38	4015.13	2113	4115.56	1	0.415874	-2.40457	13.558	12.9596	13.0124	12.41	11.9712	11.0451	12.0069	0.017388
3845	A_55_P2080151	Hspa2	NM_008301	ref|Mus musculus heat shock protein 2 (Hspa2), transcript variant 1, mRNA [NM_008301]	CTGTGGAAGCTTGGTTACACTAAGACACAGGAAAGCTTGAATTGTTTATTTTTATGTACT	538.438	444.563	516.813	497.313	481.813	449.188	523.563	1	0.97606	-1.02453	9.07264	8.79624	9.0135	8.95801	8.91233	8.81118	9.03222	0.731266
3846	(+)E1A_r60_a135	E1A_r60_a135	E1A_r60_a135			167.563	172.563	194.625	178.75	188.625	162.688	169.188	1	0.980715	-1.01966	7.38856	7.43098	7.60455	7.4818	7.55938	7.34596	7.40248	0.740852
3847	A_30_P01030466	chr13:114486580-114532455_F	chr13:114486580-114532455_F	lincRNA:chr13:114486580-114532455 forward strand	CACAAATTGCACATCGACAGTAAGACATGGCCCGCAGTGAGCCTACAAATGTTACAAGAC	71.1875	80.1875	85.5	71.8125	62.4375	261.938	76.4375	1	1.49644	1.49644	6.15355	6.32531	6.41785	6.16616	5.96434	8.03308	6.25621	0.615281
3848	A_55_P2114963	Exosc10	NM_016699	ref|Mus musculus exosome component 10 (Exosc10), mRNA [NM_016699]	ATTGACGGTGGCCCAGAAAAAAGCCCAGAACATAATGCAGTCCTTTGAAAACCCATTTCG	1859	1658.38	1886.06	1809	1771.31	1883.13	1622.44	1	0.983523	-1.01675	10.8603	10.6956	10.8812	10.821	10.7906	10.8789	10.6639	0.757619
3849	A_55_P1956617	Olfr102	NM_001011721	ref|Mus musculus olfactory receptor 102 (Olfr102), mRNA [NM_001011721]	CTGGGAGTAACAGATATACAAGAATTAAACCCTATTCTCTTTGTGGTTTTCTTCACAATC	66.1875	56.125	75.9375	62.125	60.5	77.8125	71.125	1	1.02735	1.02735	6.04849	5.81057	6.24674	5.9571	5.91886	6.28193	6.15228	0.783602
3850	A_55_P2044808	A_55_P2044808	A_55_P2044808	Unknown	GGTAGGGTTAAAAGAAGACAATAAAGTGAGTGTGGCCATGATCAAAAGTGAATGGCAGTG	56	64.5625	65.3125	65.625	75.125	145.063	69.6875	1	1.43443	1.43443	5.80735	6.01262	6.02929	6.03617	6.23122	7.18054	6.12283	0.2248
3851	A_30_P01025650	chr13:98062189-98066613_F	chr13:98062189-98066613_F	lincRNA:chr13:98062189-98066613 forward strand	TGCAAGAAAGGAAAGGGCAATCCGTGGAAGGCTGATAAGCTGAACTAAGGAATGTGAGTT	194.625	238	241.75	237.938	219.688	631.5	236.625	1	1.47442	1.47442	7.60455	7.89482	7.91737	7.89444	7.77931	9.30264	7.88646	0.392063
3852	A_55_P2105002	Pcna	NM_011045	ref|Mus musculus proliferating cell nuclear antigen (Pcna), mRNA [NM_011045]	CTGCTTTACAAATACTGGTGATTTTCCATCAATGATCTTGACGCTAAATGCAGTTTTAAG	19559.1	20781.8	19545.7	19523.3	19484.8	23087.6	19157.8	1	1.01759	1.01759	14.2556	14.343	14.2546	14.2529	14.2501	14.4948	14.2256	0.79608
3853	A_51_P108659	Pon1	NM_011134	ref|Mus musculus paraoxonase 1 (Pon1), mRNA [NM_011134]	CTCAGACATAAGAAGGTATGAGAGTTTCCTGGCAATAGATCCTAACTAGCAAGGGTTTCT	56.8125	68.5	123.625	63.25	57.0625	104.938	73.9375	1	0.901395	-1.10939	5.82814	6.09803	6.94983	5.98299	5.83447	6.71339	6.20823	0.779524
3854	A_55_P1953533	Spon1	AK134774	gb|Mus musculus adult male medulla oblongata cDNA, RIKEN full-length enriched library, clone:6330556D05 product:spondin 1, (f-spondin) extracellular matrix protein, full insert sequence. [AK134774]	ATGATGGACAAAATCTCCGAACTGTAAGCAAACCCCAATTAAATGATTTCCTCTATAAGC	117.375	139	157.625	132.5	138.375	138.813	163.438	1	1.03827	1.03827	6.87498	7.11894	7.30035	7.04985	7.11244	7.117	7.3526	0.663975
41213	A_51_P358316	Chga	NM_007693	ref|Mus musculus chromogranin A (Chga), mRNA [NM_007693]	ACAGGCAGCTTTCTAGAAGTTTCTCTTCCACCTTCTTATCCATGGGGCACAACTGCAATA	10160.9	11675.8	14693	5646.25	5602.75	3915.88	5093	1	0.415919	-2.40431	13.3107	13.5112	13.8428	12.4631	12.4519	11.9351	12.3143	0.00131463
3856	A_30_P01018518	chr2:174428737-174439062_R	chr2:174428737-174439062_R	lincRNA:chr2:174428737-174439062 reverse strand	AGGACACGATTCCCTTCTGAAACCTTCATTTGCCAGTCATATTTAGCATCTGCTCCCAAA	67.5625	71	667.375	70.375	70.875	67.125	75.875	1	0.264521	-3.78042	6.07815	6.14975	9.38235	6.13699	6.1472	6.06878	6.24555	0.300441
3857	A_30_P01025906	chr11:22510175-22522025_F	chr11:22510175-22522025_F	lincRNA:chr11:22510175-22522025 forward strand	GGGCAGTTCACAGTGAATTTGTTTATCTTCCCAGAAGATAACGTCGCAGGAAGGTTACCA	53.375	55.0625	60.6875	70.375	62.4375	72.375	64.8125	1	1.19734	1.19734	5.73809	5.783	5.92333	6.13699	5.96434	6.17742	6.0182	0.0182425
3858	A_55_P2171863	A_55_P2171863	A_55_P2171863	Unknown	TAGAAAACTTTTAAACTTGAAAAATAAATAATACTTAATGTTAAGTGTGTGTTTATATGA	51.6875	54.9375	67.5625	61.25	54.5625	63.125	65.8125	0	1.05382	1.05382	5.69174	5.77972	6.07815	5.93664	5.76984	5.98014	6.04029	0.523808
3859	A_55_P2288690	1700066J03Rik	CN840722	gb|AGENCOURT_24959256 NIH_MGC_169 Mus musculus cDNA clone IMAGE:30916952 5', mRNA sequence [CN840722]	TGAGCTCTGATCTACGATCAGCATCATCATCGCCGCGCCTTCAACGGATCTACTCCACGA	101	104.5	150.813	90.125	87.3125	80.1875	100.063	1	0.752894	-1.32821	6.65821	6.70736	7.23662	6.49386	6.44812	6.32531	6.64476	0.074788
3860	A_55_P2168490	A_55_P2168490	A_55_P2168490	Unknown	GTGAGACTCTCTCAGGAGCAAAGACAGGATGGAGTAGATAAGGGCGCTCAGGAAAAGTAA	83.0625	76.8125	501.625	97.8125	78.6875	104.25	87.5	1	0.417517	-2.39511	6.37613	6.26327	8.97047	6.61195	6.29806	6.7039	6.45121	0.400116
3861	A_55_P2107302	Aurkaip1	NM_025338	ref|Mus musculus aurora kinase A interacting protein 1 (Aurkaip1), mRNA [NM_025338]	ATCTACCTGAAGAACAAATAATCTGGGTTCCTGTCCCTCTGGCTCTCTTGCTGCTTCTGA	37484.1	38812.1	37876.6	39254.9	39145.9	41252.6	39539.8	1	1.04574	1.04574	15.194	15.2442	15.209	15.2606	15.2566	15.3322	15.271	0.04551
3862	A_55_P2409088	BB163080	AK138015	gb|Mus musculus 16 days neonate thymus cDNA, RIKEN full-length enriched library, clone:A130070O11 product:unclassifiable, full insert sequence. [AK138015]	GTTTGGAGCTGGTCTTTGGTTAGGTGTAGCATAGATACTCAAAGTAAAGTTTATTGAAAA	321.063	249.5	256.688	268.75	260.75	236	235.625	1	0.907637	-1.10176	8.32671	7.9629	8.00387	8.07012	8.02652	7.88264	7.88035	0.289991
3863	ERCC-00039_95	ERCC-00039_95	ERCC-00039_95			68.625	63.625	79.125	65.5625	71.8125	64.9375	77.25	1	0.991943	-1.00812	6.10066	5.99152	6.30606	6.0348	6.16616	6.02098	6.27146	0.931655
3864	A_55_P2031836	Gpr85	NM_145066	ref|Mus musculus G protein-coupled receptor 85 (Gpr85), mRNA [NM_145066]	CTTCCCTACCAGTGAAATTGCTAGCATTGAACTGTATTATGTGTTTTTTGTTGATTCAGT	351.875	378.875	313.625	253.375	334.5	295.813	350.938	1	0.886625	-1.12787	8.45892	8.56558	8.2929	7.98513	8.38586	8.20854	8.45507	0.256038
3865	A_51_P112734	Slc7a8	NM_016972	ref|Mus musculus solute carrier family 7 (cationic amino acid transporter, y+ system), member 8 (Slc7a8), mRNA [NM_016972]	TATTTCTTTTGGATTTTTTAATGTATGGCGGTTTGGGGGCAGAGCTAGAACCTTAATAAT	547.313	477.438	577.625	426.063	487.5	490.563	531.688	1	0.906067	-1.10367	9.09622	8.89917	9.17399	8.73492	8.92926	8.93829	9.05444	0.229784
3866	A_52_P291083	Nobox	NM_130869	ref|Mus musculus NOBOX oogenesis homeobox (Nobox), mRNA [NM_130869]	AGAATAGAAGGGTCATGTTAACTCTAAACGTTAAATGTGGTATTACTGCCATCCTAGGCA	50.0625	63.625	72.3125	53.6875	60.5	61.25	100.188	1	1.11139	1.11139	5.64566	5.99152	6.17617	5.74651	5.91886	5.93664	6.64657	0.663846
3867	A_51_P113722	Fbxl14	NM_133940	ref|Mus musculus F-box and leucine-rich repeat protein 14 (Fbxl14), mRNA [NM_133940]	AACTTCATGTCCTGTCTGCGTTCTGTTCTCGAAACGGGAGCTTGTGGGTTTGAAAACTTT	2168.19	2566	2212.25	2354	2569.25	2282.06	2528.06	1	1.0509	1.0509	11.0823	11.3253	11.1113	11.2009	11.3271	11.1561	11.3038	0.398859
3868	A_30_P01024051	chr17:56687541-56694616_F	chr17:56687541-56694616_F	lincRNA:chr17:56687541-56694616 forward strand	TATTTGATAACACATTCAAAATGGCACCTCTGCACCTAGAGCCCGGAGTAGGAACATGAC	108.938	126.375	125.375	154.75	139.188	130.125	140.188	1	1.17328	1.17328	6.76736	6.98157	6.97011	7.2738	7.12089	7.02375	7.13122	0.0406947
3869	A_66_P131071	Sgcz	NM_145841	ref|Mus musculus sarcoglycan zeta (Sgcz), mRNA [NM_145841]	CAGAAAACCTGGATCGCAACCTTTGCTCAAAAGGGAGAATAATTTAGGTGCCTTTGCTAC	95.5625	98.125	101.438	90.0625	105.875	70.6875	86.3125	1	0.896917	-1.11493	6.57837	6.61655	6.66445	6.49285	6.72622	6.14338	6.4315	0.28575
3870	A_30_P01018639	chr19:44651106-44657612_F	chr19:44651106-44657612_F	lincRNA:chr19:44651106-44657612 forward strand	TGCCTCCCTTTGTCTTATGGTGTCTCTGAGCAGCAGGGCATTTAGAGTCACCTGCAGTCA	99.0625	107.063	114.875	110.813	116.438	112.188	111.063	1	1.05257	1.05257	6.63027	6.74232	6.84392	6.79198	6.86342	6.80977	6.79523	0.22575
3871	A_52_P359502	Pdxk	NM_172134	ref|Mus musculus pyridoxal (pyridoxine, vitamin B6) kinase (Pdxk), mRNA [NM_172134]	ACCTGTCAGCACTGTGTAGCTGTGTCTGTTTTGTGCTGGTCTGTTGTCTTCTATGACTAT	4192.5	3727	4230.44	4254.38	4906	4386.13	4048.94	1	1.08614	1.08614	12.0336	11.8638	12.0466	12.0547	12.2603	12.0987	11.9833	0.224674
3872	A_30_P01024261	chr3:88009045-88036270_F	chr3:88009045-88036270_F	lincRNA:chr3:88009045-88036270 forward strand	CAATAAAGAACATTGCATACTGTGCATCAGTGTTGCCTTGGGTGTGCCAGGCAGGGTCGG	83.6875	107.625	91.75	100.625	102.938	89.6875	97.25	1	1.03467	1.03467	6.38694	6.74987	6.51964	6.65284	6.68563	6.48684	6.60363	0.614263
3873	A_66_P131137	ENSMUST00000098303	ENSMUST00000098303	ens|predicted gene 9934 Gene [Source:MGI Symbol;Acc:MGI:3641747] [ENSMUST00000098303]	AGGATAACACTAAAGATGAGAAAGTAGGAAGACTGCTGCCAACTTTAACTTTTATAGTTG	63.375	55.9375	126.625	71.75	63	60.9375	83.375	1	0.851017	-1.17507	5.98584	5.80574	6.98442	6.16491	5.97728	5.92926	6.38154	0.677829
3874	A_55_P2051377	Ccdc88c	NM_026681	ref|Mus musculus coiled-coil domain containing 88C (Ccdc88c), mRNA [NM_026681]	ATGTCAAAAGGGGCCCCGATGACTTCAGTCAAGGGAGCAGTTCAAAGAGCACACCGGCGT	124.125	131.875	306.438	147.438	135	127.25	136.25	1	0.727998	-1.37363	6.95565	7.04303	8.25945	7.20396	7.07682	6.99152	7.09011	0.397905
3875	A_52_P522372	Aard	NM_175503	ref|Mus musculus alanine and arginine rich domain containing protein (Aard), mRNA [NM_175503]	CAGAATCTGTGCTCATTTTTACTTTATTTATTTTTGGCTGATCTAGTAGCCTTCCCAGTC	186.25	184.5	873.5	216.625	292.063	201.875	255.438	1	0.582279	-1.71739	7.5411	7.52748	9.77066	7.75906	8.19014	7.65732	7.99683	0.579354
3876	A_30_P01027057	chr12:56607657-56613582_R	chr12:56607657-56613582_R	lincRNA:chr12:56607657-56613582 reverse strand	AACATACAGTAGACCTAGTCAAATGAGCAGAAGTGAGTCTCACTAAGTTAGAGCCGTGGC	79.6875	55.9375	96	62	60.5	63.125	90.4375	1	0.893888	-1.11871	6.31628	5.80574	6.58496	5.9542	5.91886	5.98014	6.49885	0.582023
3877	A_51_P161463	Ccdc103	NM_028492	ref|Mus musculus coiled-coil domain containing 103 (Ccdc103), mRNA [NM_028492]	AGGAGCTGCTAGAACTGTATGGAGTCCATTGATAGGACTGTTTGCCCTCAGCATTCCTCA	299.188	321	335.625	334.188	346.063	390	353.563	1	1.11723	1.11723	8.22491	8.32643	8.39071	8.38452	8.43489	8.60733	8.46582	0.0705679
3878	A_30_P01024266	chr7:49715933-49771497_F	chr7:49715933-49771497_F	lincRNA:chr7:49715933-49771497 forward strand	ATTATGCAGTGCAAAGTCTGTAGTAAGGCCTTTATTATCTTCCTGATATCTGTGGCAGTA	63.375	68.0625	68.8125	62.0625	57.25	63.125	65.8125	0	0.929775	-1.07553	5.98584	6.08879	6.1046	5.95565	5.8392	5.98014	6.04029	0.131478
3879	A_52_P580634	Rbm46	NM_001146328	ref|Mus musculus RNA binding motif protein 46 (Rbm46), mRNA [NM_001146328]	GCACCACCAGAATATTATTTATATTCAACAACCAGTCAGGATGGGAAAGTACTCTTGGTG	83.6875	88.375	103.313	83.0625	99.25	130.125	105.125	1	1.13725	1.13725	6.38694	6.46557	6.69088	6.37613	6.633	7.02375	6.71596	0.369808
3880	A_51_P100852	Fam26f	NM_175449	ref|Mus musculus family with sequence similarity 26, member F (Fam26f), mRNA [NM_175449]	TGGGAAATCTATTGGGAAAAGGAGAAGCAGATTCTTCAAAATCAAGCTGCAGAGAATGCG	98.625	116.188	126.375	102.063	104.625	109.688	114.25	1	0.946603	-1.05641	6.62388	6.86032	6.98157	6.67332	6.70908	6.77726	6.83605	0.488768
3881	A_55_P2147291	Gm13215	XR_104891	ref|PREDICTED: Mus musculus predicted gene 13215 (Gm13215), miscRNA [XR_104891]	ACTTTGTCTGACTACAACATTCAAAGGGAGTCCACCCTTCATCTGGTGTTGAGCCTTCTT	136370	144743	135655	141687	139563	139563	132647	1	0.995986	-1.00403	17.0572	17.1431	17.0496	17.1123	17.0906	17.0906	17.0172	0.879193
3882	A_55_P2016952	Gm5607	NR_027975	ref|Mus musculus predicted gene 5607 (Gm5607), non-coding RNA [NR_027975]	CTGCCTTTGAGATGTTGAACCATCTTGCCAATTCAAGTAAACTTGATTATTAAAGATTCC	60.5	77.1875	153.188	78.0625	75.625	67.125	79.5	1	0.774333	-1.29143	5.91886	6.2703	7.25916	6.28656	6.24079	6.06878	6.31288	0.488506
3883	A_30_P01031381	chr2:153325670-153352170_F	chr2:153325670-153352170_F	lincRNA:chr2:153325670-153352170 forward strand	GACACTGACACACACTGTGTGACACAGACAGTCACACAGTCACTAGTGGGGTTGTAAAGT	66.1875	73.375	90.5	70.4375	69.375	111.313	75	1	1.06316	1.06316	6.04849	6.19722	6.49985	6.13827	6.11634	6.79848	6.22882	0.757601
3884	A_30_P01026245	chr9:24292762-24307658_F	chr9:24292762-24307658_F	lincRNA:chr9:24292762-24307658 forward strand	CGCGTCCCGGTGCTTGCTCCGCGCCTGCAGGACCATCTTGGCATAGTCGCGCCCGCTAGC	128.75	121.563	131.063	129	135.188	181.125	155.875	1	1.18227	1.18227	7.00843	6.92556	7.03412	7.01123	7.07882	7.50084	7.28425	0.146547
3885	A_55_P1952156	A_55_P1952156	A_55_P1952156	Unknown	AACTTCCTTCTTCCCTGAGTGACTCTTCAGAAGAGGTGACATTAGAAGTGACAGGGAAAG	75.125	60.5625	89.625	76.8125	78.75	77.8125	71.5	1	1.01484	1.01484	6.23122	5.92035	6.48583	6.26327	6.29921	6.28193	6.15987	0.796215
3886	A_55_P1961414	A_55_P1961414	A_55_P1961414	Unknown	TTCATTGTGGATCTGACATGCCACCTAGAGAAACCTGCCAAGTATGATGACGTCAAGAAG	15220.2	13641.9	15059.2	15814.1	16585.3	17575.2	13542.6	1	1.08462	1.08462	13.8937	13.7358	13.8784	13.9489	14.0176	14.1013	13.7252	0.330491
3887	A_66_P133148	Aoah	NM_012054	ref|Mus musculus acyloxyacyl hydrolase (Aoah), mRNA [NM_012054]	TTCAGACATTTGGCTCAGACATCATAAAACTACTCGATGAAGCTATGAAGGCTGATGTGG	67.5625	85.25	101.625	86.5	87.5	116.688	81.6875	1	1.09764	1.09764	6.07815	6.41363	6.66711	6.43463	6.45121	6.86651	6.35204	0.510879
3888	A_51_P268529	Csad	NM_144942	ref|Mus musculus cysteine sulfinic acid decarboxylase (Csad), mRNA [NM_144942]	TCACAGTATCTGAGTTAGGCTAAAAATCACATAGGAAAAGGCTGTCGGTGGAACTGTGCC	1703.81	1441.13	1560	1616.38	1554.69	1547.63	1522.94	1	0.994961	-1.00506	10.7345	10.493	10.6073	10.6586	10.6024	10.5958	10.5726	0.948087
3889	A_30_P01019888	chr6:40693617-40720167_R	chr6:40693617-40720167_R	lincRNA:chr6:40693617-40720167 reverse strand	AAATACATAAAAATCCAAAATTCCCCCTGTAGTGCGGTATGTCAGAGCAGGCATGGGCTG	66.6875	65.8125	67.5625	62.3125	70.9375	85.5	63	1	1.05623	1.05623	6.05934	6.04029	6.07815	5.96145	6.14848	6.41785	5.97728	0.617042
3890	A_52_P443334	Cd8a	NM_001081110	ref|Mus musculus CD8 antigen, alpha chain (Cd8a), transcript variant 1, mRNA [NM_001081110]	CCTGAAGGAACTAAGAGTCACCCATGGTCCTCTATCTATTGTTACTATCATTTTATACCT	64.1875	72.9375	80.4375	70.375	57.25	65.375	70.6875	1	0.909006	-1.1001	6.00422	6.18859	6.3298	6.13699	5.8392	6.03067	6.14338	0.288931
3891	A_55_P2057926	A_55_P2057926	A_55_P2057926	Unknown	GCATTTGCAGAAAACACTAATCTTCAAAAGCATAAGAAAACTCTACACTGGAAAGACTCA	54.75	62.4375	77.375	57.25	61.1875	68.125	65.8125	1	0.972856	-1.0279	5.77479	5.96434	6.2738	5.8392	5.93517	6.09011	6.04029	0.847147
3892	A_30_P01019478	chr16:4867322-4874772_F	chr16:4867322-4874772_F	lincRNA:chr16:4867322-4874772 forward strand	AAGCTGGGCTAGTCCTCCTACTGGCTGTCCTTGCTCCTCTTAAGTTTACTCACTCCCTCA	241.625	236.75	238.125	249.688	220	262.313	241.75	1	1.01928	1.01928	7.91663	7.88722	7.89558	7.96398	7.78136	8.03515	7.91737	0.714695
15699	A_51_P173114	Cdhr1	NM_130878	ref|Mus musculus cadherin-related family member 1 (Cdhr1), mRNA [NM_130878]	TGTAATAATCTTGAGGAGGGATATCCTGCAAAGCAGAGGATTTTGGTGTTCTTTTGAGAA	193.313	194.688	224.375	81.5	87.4375	70.375	101.875	1	0.417865	-2.39312	7.59479	7.60502	7.80977	6.34873	6.45018	6.13699	6.67066	0.000310126
3894	A_51_P265576	Rbm18	NM_026434	ref|Mus musculus RNA binding motif protein 18 (Rbm18), transcript variant 1, mRNA [NM_026434]	TGTCTAAGAAGCTGGTTGTACGATGGGCCCACGCTCAAGTCAAGAGATATGATCATAACA	466.625	425.375	452.938	461.313	463.688	445.938	394.938	1	0.984735	-1.0155	8.86612	8.73259	8.82317	8.8496	8.85701	8.8007	8.62548	0.751192
3895	A_55_P2034033	Il12rb1	NM_008353	ref|Mus musculus interleukin 12 receptor, beta 1 (Il12rb1), mRNA [NM_008353]	AGTTTCCCTATTAGAGTATTGGGCACTTAATAAATGGGCCTTCCCAGAGACTGAGAAACT	114.75	144.25	161.813	106.063	113.75	117.813	181.125	1	0.924551	-1.08161	6.84235	7.17243	7.33818	6.72878	6.82972	6.88035	7.50084	0.604235
3896	A_55_P2166858	NAP115468-1	NAP115468-1	Unknown	CCTGAGATAGAGCACACGCTACACAGTGGGGACATTATGTTTCTATTCTGTATGCAATGA	68.25	73	73.375	56.125	69.375	72.5	82.5625	1	0.980416	-1.01997	6.09276	6.18982	6.19722	5.81057	6.11634	6.17991	6.36741	0.779062
3897	A_55_P2170643	ENSMUST00000098749	ENSMUST00000098749	ens|predicted gene 10672 Gene [Source:MGI Symbol;Acc:MGI:3642654] [ENSMUST00000098749]	TTACTTAGAAGTGGGTGGGAGGGATTCCTCACTAGTATCTGAAGCAGTTGAGGTGATACA	58.875	59.8125	80.5625	57.1875	57.25	61.75	92.3125	1	1.01066	1.01066	5.87958	5.90238	6.33204	5.83763	5.8392	5.94837	6.52845	0.998637
3898	A_55_P2075230	BC051226	XR_107060	ref|PREDICTED: Mus musculus cDNA sequence BC051226 (BC051226), partial miscRNA [XR_107060]	TATCCTTGGGTTTCTCAAAATGGGTTTCCCTGAAATAAAGGTTCCCCCATCTTTTCACAA	876.375	1022.94	934.938	847.25	879.563	1012.44	1007.69	1	0.991516	-1.00856	9.7754	9.99851	9.86873	9.72664	9.78064	9.98362	9.97684	0.889454
3899	A_52_P421713	9930012K11Rik	NM_001004155	ref|Mus musculus RIKEN cDNA 9930012K11 gene (9930012K11Rik), transcript variant 1, mRNA [NM_001004155]	GGCAATGTGAATTGACTTATTTATCAGGTGCTCATAGAGCATGTTTAGTATGGGAGTGTG	271.813	280.938	268	254.5	302.625	263.25	271.813	1	0.998038	-1.00197	8.08647	8.13411	8.06609	7.99152	8.24139	8.04029	8.08647	0.935405
3900	A_55_P1961799	A_55_P1961799	A_55_P1961799	Unknown	TAGGGAGATCAGGAATTCAAAGTCATCATTAGTTAGAAGGTTTTAGGCTACCCTGAGCTC	60.625	69.9375	77.375	64.25	65.625	67.25	73.9375	1	0.977683	-1.02283	5.92184	6.12799	6.2738	6.00562	6.03617	6.07146	6.20823	0.795217
3901	A_52_P502838	Mgat5	NM_145128	ref|Mus musculus mannoside acetylglucosaminyltransferase 5 (Mgat5), mRNA [NM_145128]	ACATGTGAAGGCATGCTGCAGAGAATCAACGCTTTCATTGAAAAACAGGACTTCTGCCAT	104.625	108.563	106	102.75	111.063	112.375	101.438	1	1.0048	1.0048	6.70908	6.76239	6.72792	6.68299	6.79523	6.81218	6.66445	0.909424
3902	A_30_P01024855	chr13:72906878-72923790_F	chr13:72906878-72923790_F	lincRNA:chr13:72906878-72923790 forward strand	ACGTATCAACAGATGGGTATGTCCTCTTTGCCTCTGAAGACACTGCTAAATGAAATGAGC	98.625	102.813	98	84.4375	90.125	91.625	113.313	1	0.950532	-1.05204	6.62388	6.68388	6.61471	6.39981	6.49386	6.51767	6.82417	0.491221
3903	A_55_P2056639	Bcar1	NM_009954	ref|Mus musculus breast cancer anti-estrogen resistance 1 (Bcar1), transcript variant 2, mRNA [NM_009954]	CACACCTCTGCACCAAGAAAAACCCTAAAGAACTATTTTTCACTATTGATTTTTCCAATC	2319.81	2091	2200.13	2239.25	2219.88	2105.19	2081.13	1	0.980812	-1.01956	11.1798	11.03	11.1034	11.1288	11.1163	11.0397	11.0232	0.592804
3904	A_55_P2182483	Cd47	NM_010581	ref|Mus musculus CD47 antigen (Rh-related antigen, integrin-associated signal transducer) (Cd47), mRNA [NM_010581]	AATGACCTCTTTCACCATTGCCATATTGATCACTCAAGTGCTGGGCTACGTCCTTGCTTT	4884.69	4961.94	4702.5	4350.19	4373.19	5198.88	4883.19	1	0.969411	-1.03155	12.2541	12.2767	12.1992	12.0869	12.0945	12.344	12.2536	0.554959
3905	A_55_P1984253	ENSMUST00000050386	ENSMUST00000050386	ens|Brain cDNA, clone MNCb-1768cDNA sequence AB041803 ; [Source:UniProtKB/TrEMBL;Acc:Q8K5E3] [ENSMUST00000050386]	AGAGCTCACGTGCAGTTCTCCATTTAGCTAGGAGGTTTCCAGGGCAACCACCGAAGCAGT	78	83.875	89	83.0625	86.5625	95.1875	86.25	1	1.04951	1.04951	6.2854	6.39017	6.47573	6.37613	6.43567	6.5727	6.43045	0.348367
3906	A_51_P116636	4933411K16Rik	NM_025752	ref|Mus musculus RIKEN cDNA 4933411K16 gene (4933411K16Rik), mRNA [NM_025752]	ACAGGAGGCAGATTACAGGAGCAACCACAAGCCCCACACTGACTCCACATGCCTGAATGG	116.188	94.8125	88.9375	93.5625	115.063	106.938	107.375	1	1.05756	1.05756	6.86032	6.56701	6.47472	6.54786	6.84628	6.74063	6.74651	0.511227
3907	A_30_P01023839	chr8:59994074-60002058_F	chr8:59994074-60002058_F	lincRNA:chr8:59994074-60002058 forward strand	ACCAACAAGCCAGTCAATTGCTTCTTGCCGATTCCGAGTCTTGAAAGGACAGTTAATATC	76.1875	79.125	88	74.75	81.5625	73.3125	92.25	1	0.992165	-1.0079	6.25148	6.30606	6.45943	6.224	6.34983	6.19599	6.52748	0.892776
3908	A_55_P2030174	Ifna1	NM_010502	ref|Mus musculus interferon alpha 1 (Ifna1), mRNA [NM_010502]	GTCTGGAGAGCCCTGTCTTCCTCTGCCAATGTGCTGGGAAGACTGAGAGAAGAGAAATGA	109.688	119.5	119.5	136.438	143.313	125.125	120	1	1.12897	1.12897	6.77726	6.90087	6.90087	7.0921	7.16303	6.96723	6.90689	0.074997
3909	A_30_P01031248	chr18:35985999-35986376_R	chr18:35985999-35986376_R	lincRNA:chr18:35985999-35986376 reverse strand	TGTGTAGAAGGCTTGATTCAAGCTTATCATAGAAGGCCCTGCTTTAGACGCAGTGCAACT	72.5625	67.25	78.3125	73.375	70.9375	70.9375	73.9375	1	0.994341	-1.00569	6.18115	6.07146	6.29117	6.19722	6.14848	6.14848	6.20823	0.923778
3910	A_30_P01026735	chr6:145647711-145756861_R	chr6:145647711-145756861_R	lincRNA:chr6:145647711-145756861 reverse strand	GAGCTGGAGAGAGCTGGATGCAGGGCTGAGAGGGGGGCGGGCCGAGGGCCAGGGAGGAGG	125.125	126.438	151.563	119.625	180.375	143	144.688	1	1.09337	1.09337	6.96723	6.98229	7.24377	6.90238	7.49486	7.15987	7.1768	0.495414
3911	A_55_P2039598	Rpl7a	NM_013721	ref|Mus musculus ribosomal protein L7A (Rpl7a), mRNA [NM_013721]	AGAACTTCGGCACTGGACAGGACATCCAGCTCAAAAGAGATTTAACGCGCTTCATCAAAT	39017.1	38859.9	42451.7	42782.8	41726.8	17458.3	42183.4	1	0.898485	-1.11299	15.2518	15.246	15.3735	15.3847	15.3487	14.0916	15.3644	0.549152
3912	A_55_P2069322	Gm6578	NR_003631	ref|Mus musculus predicted gene 6578 (Gm6578), non-coding RNA [NR_003631]	ACATGACTGAAAAATTAGGATTAGTAGAAGTCCTTGGAGTTTGGAGGCTGTTATGGTTAA	61.875	62.4375	65.9375	58.5625	78.6875	66.25	65.375	1	1.05995	1.05995	5.95128	5.96434	6.04303	5.87191	6.29806	6.04985	6.03067	0.506683
3913	A_51_P107053	Ubqln3	NM_198623	ref|Mus musculus ubiquilin 3 (Ubqln3), mRNA [NM_198623]	GAATCCAGAATGAGATACATCAACAGCTACCACTACTGTTGCATCTTCAGACAGCCATGG	63.375	66.0625	66.75	65.75	72.875	63.0625	63.125	1	1.01234	1.01234	5.98584	6.04576	6.0607	6.03892	6.18735	5.97871	5.98014	0.809772
3914	A_55_P2008403	ENSMUST00000160364	ENSMUST00000160364	ref|PREDICTED: Mus musculus ubiquinone biosynthesis protein COQ9, mitochondrial-like (LOC640856), mRNA [XM_918040]	CAAGGAGGAACAGTCTTCCTTGAGTAAGGTCACAGCAGTCTGAACATGGTATCAGCCATC	72.9375	94.5625	85.5	87.125	91.25	95.1875	83.0625	1	1.05719	1.05719	6.18859	6.5632	6.41785	6.44501	6.51175	6.5727	6.37613	0.443809
3915	A_55_P2033735	Olfr731	NM_146363	ref|Mus musculus olfactory receptor 731 (Olfr731), mRNA [NM_146363]	TCTTTTGGTAAGATAAATCCACATTATACAGTGAAAGGACTGGAGCGATCCAGAGAGTAA	52.6875	54.9375	79.0625	62.3125	60.9375	78	63.125	1	1.0621	1.0621	5.71939	5.77972	6.30492	5.96145	5.92926	6.2854	5.98014	0.594705
3916	A_55_P2070799	Tyw1	NM_001015876	ref|Mus musculus tRNA-yW synthesizing protein 1 homolog (S. cerevisiae) (Tyw1), transcript variant 1, mRNA [NM_001015876]	TAGTAATTTTCCTAAGTGCTATCCCTGAGTGTTACACAGGGAATAAACACTGCCGCCTCC	1115.38	1063.63	1062.13	1075.88	1175.5	1231	1097.44	1	1.05977	1.05977	10.1233	10.0548	10.0527	10.0713	10.1991	10.2656	10.0999	0.206393
3917	A_51_P450459	Ccdc74a	ENSMUST00000056962	ens|coiled-coil domain containing 74A Gene [Source:MGI Symbol;Acc:MGI:1919565] [ENSMUST00000056962]	CCCTGAATTACTGTTTTCTTAGAGAACAGACCAAGAGACAAAGTGACTTGGTCTTCTGTG	78	76.625	80.5625	95.625	87.125	92.875	77.125	1	1.1249	1.1249	6.2854	6.25974	6.33204	6.57932	6.44501	6.53722	6.26913	0.104132
3918	A_55_P1954987	Slc10a1	NM_011387	ref|Mus musculus solute carrier family 10 (sodium/bile acid cotransporter family), member 1 (Slc10a1), transcript variant 2, mRNA [NM_011387]	TGGCGCACGCCTTTAATCCCAGCACTTGGGAGGCAGAGGCAGGTGAATTTCTGAGTTCGA	390567	390567	390567	400415	378368	351506	358249	1	0.952806	-1.04953	18.5752	18.5752	18.5752	18.6111	18.5294	18.4232	18.4506	0.212155
3919	A_30_P01025644	chr2:115892960-115911647_F	chr2:115892960-115911647_F	lincRNA:chr2:115892960-115911647 forward strand	CCCCAACTTCTCACCCTCGCCCTGGGTTCCGGGCCCCAGGCCCAGAGAATAGCAAACAGA	427.125	429.25	460.938	449.188	428.75	654.813	414.625	1	1.10872	1.10872	8.73851	8.74567	8.84843	8.81118	8.74399	9.35494	8.69566	0.529416
3920	A_55_P2094931	A_55_P2094931	A_55_P2094931	Unknown	ACAGACTCGTTGCGAGGAGTTTCAGCTGCAGAAGAGGAAGAGCATCACCTGCAGTCCGAG	72.375	58.625	90.5625	55.625	70.6875	70.5	63.125	1	0.879901	-1.13649	6.17742	5.87344	6.50084	5.79766	6.14338	6.13955	5.98014	0.391316
3921	A_30_P01023199	chr11:3548300-3549676_R	chr11:3548300-3549676_R	lincRNA:chr11:3548300-3549676 reverse strand	TGGTGGTGGGCTTCCTCCTTTGCCTTTTCCTACTTATGCCACCTTAGTGGGGAGCGAGAG	608.5	480.25	972.25	597.313	536	557.813	577.75	1	0.825646	-1.21117	9.24911	8.90764	9.92518	9.22234	9.06609	9.12364	9.1743	0.436605
3922	A_51_P405638	LOC100045791	ENSMUST00000103473	gb|mAb BA.N1:1.8 H chain V region [mice, B cell hybridoma, BALB/c, mRNA Partial, 294 nt]. [S63552]	CTCCTGCAAGGCTTCTGGGTATACCTTCACAAACTATGGAATGAACTGGGTGAAGCAGGC	53.875	52.4375	78.3125	55.5	59	63.0625	73.8125	1	1.02116	1.02116	5.75154	5.71253	6.29117	5.79442	5.88264	5.97871	6.20579	0.81271
3923	A_30_P01028986	chr2:168804720-168854970_R	chr2:168804720-168854970_R	lincRNA:chr2:168804720-168854970 reverse strand	ACAGTTCAAAGGGACGTGGTGTTTGTCTACTCTGATTCTATTCTTTTCCTCATTTCCCCT	74.875	63.5625	93.0625	65.5	81	70.9375	77.3125	1	0.954914	-1.04722	6.22641	5.9901	6.54013	6.03342	6.33985	6.14848	6.27263	0.744395
3924	A_55_P1985464	NAP114914-1	NAP114914-1	Unknown	GTGGAGAAAGTGCTTAAGAGTCCACTATGAGGGGAAACATTTCATTCTCAAAAAATTTTT	15573.6	18107.4	16699.1	16566.7	16222.9	16736.7	16203.9	1	0.978514	-1.02196	13.9268	14.1443	14.0275	14.016	13.9857	14.0307	13.9841	0.619405
3925	A_51_P243667	Aox4	NM_023631	ref|Mus musculus aldehyde oxidase 4 (Aox4), mRNA [NM_023631]	TAGTTTTCATTGTCCTGAAAGTATGCATCATGGTGAGTTTTTAAACCTAGCTAACTAACC	65.375	68.0625	77.375	59.5	60.625	71.75	67	1	0.92099	-1.08579	6.03067	6.08879	6.2738	5.89482	5.92184	6.16491	6.06609	0.273268
3926	A_51_P137336	Cdh1	NM_009864	ref|Mus musculus cadherin 1 (Cdh1), mRNA [NM_009864]	ACATTCTAACGGGAAAAAGGAGACAAGACCTTTGAGAGTTTTCATTCAAAATGCAAATCT	2919.19	3400.69	3626.38	4994.75	4592.5	5182.63	4710.69	1	1.46894	1.46894	11.5114	11.7316	11.8243	12.2862	12.1651	12.3395	12.2017	0.00163733
3927	A_55_P2167294	Gm4466	AK143754	gb|Mus musculus 6 days neonate spleen cDNA, RIKEN full-length enriched library, clone:F430102J12 product:unclassifiable, full insert sequence. [AK143754]	CAAATGATGAACAATGAAGGTAAAAGGGCTTCCTAGTATACCAAGAGTTGTGGTCCTCAC	305.938	392.563	383.688	362.5	362.063	411.625	405.313	1	1.06832	1.06832	8.2571	8.61678	8.58379	8.50184	8.5001	8.68519	8.66289	0.409376
3928	A_55_P2096587	A_55_P2096587	A_55_P2096587	Unknown	GCAAGTTATTCAGATTTCAAGCTGTGTTTGCACCTGAATTTCGCTTCCTAGAGGATACTC	56.25	53.25	67.5625	58.75	60.625	65.625	65.8125	0	1.06239	1.06239	5.81378	5.73471	6.07815	5.87652	5.92184	6.03617	6.04029	0.392662
3929	A_66_P100325	1700016P04Rik	XR_104966	ref|PREDICTED: Mus musculus RIKEN cDNA 1700016P04 gene (1700016P04Rik), partial miscRNA [XR_104966]	GCATGTAAGATCTTGCTCATCCACAGATATCACTATATACAGCAATTCTGATTCTTCAAA	55.875	57.6875	64.1875	52.1875	53.875	61.8125	70.6875	1	1.00659	1.00659	5.80413	5.85019	6.00422	5.70563	5.75154	5.94983	6.14338	0.991667
3930	A_51_P342189	ENSMUST00000069035	ENSMUST00000069035	ens|RIKEN cDNA A630091E08 gene Gene [Source:MGI Symbol;Acc:MGI:2442837] [ENSMUST00000069035]	TTGTTCCCATAAACCTCCACTAAATCTCTTCCCACTGAGCCTTGTGACTCCCTTGCATGT	119.75	113.438	132.75	110.75	114.125	511.563	122.875	1	1.76119	1.76119	6.90388	6.82576	7.05257	6.79116	6.83447	8.99877	6.94105	0.499385
3931	A_52_P466799	Rngtt	NM_011884	ref|Mus musculus RNA guanylyltransferase and 5'-phosphatase (Rngtt), mRNA [NM_011884]	TTCGTCTACAGTGTATTGAACGTGAAATTATAAGTCCACGACATGAAAAAATGAAGACTG	148.438	136.938	140.563	152.938	151	134.063	126.125	1	0.993322	-1.00672	7.21372	7.09738	7.13507	7.2568	7.2384	7.06677	6.97871	0.879308
3932	A_55_P1955457	Grb10	NM_010345	ref|Mus musculus growth factor receptor bound protein 10 (Grb10), transcript variant 1, mRNA [NM_010345]	AGTGCAAGTGTGGGAAGAAACTGGAATGACGATTTTGATTAGGCCACGTAGGGTGAAAAC	2710.81	2599.19	2780.94	3377.19	2737.25	2254.5	2678.19	1	1.02403	1.02403	11.4045	11.3438	11.4414	11.7216	11.4185	11.1386	11.387	0.895151
3933	A_55_P2021991	Zmym4	NM_001114399	ref|Mus musculus zinc finger, MYM-type 4 (Zmym4), mRNA [NM_001114399]	ATCAGATGAGGACAGGGAGACTCAGCCTGGAAGATCCAATAAAAATACTCAAGTTTTTAT	931.063	918.063	940.25	1000.63	963	878.875	943.25	1	1.0179	1.0179	9.86273	9.84245	9.8769	9.96669	9.91139	9.77951	9.8815	0.631782
3934	A_52_P109270	Leprel1	NM_173379	ref|Mus musculus leprecan-like 1 (Leprel1), mRNA [NM_173379]	GAGGGGAATTCATCTTCACAGAAATGGATGCTAAAACCGTGACTGCCTCTATAAAACCAA	129.813	118.313	141.625	119.125	120.063	115.438	113.625	1	0.901058	-1.10981	7.02029	6.88646	7.14593	6.89633	6.90765	6.85097	6.82814	0.0783371
3935	A_52_P535623	Hook1	NM_030014	ref|Mus musculus hook homolog 1 (Drosophila) (Hook1), mRNA [NM_030014]	TCCTTGCCCAGTAATTCTTAACCACTTAAAATAACAAGAATTTCACAATGATTTGGGGTC	364.188	426.063	370.813	481.563	444.5	536.938	398.5	1	1.20245	1.20245	8.50854	8.73492	8.53455	8.91158	8.79604	9.06861	8.63844	0.0874873
3936	A_55_P2172314	Scamp4	NM_019575	ref|Mus musculus secretory carrier membrane protein 4 (Scamp4), mRNA [NM_019575]	CCACACGCCATAGTTGGTTTTGTTATGTGAGAATATTCTGGAAATAAATTCTCTTTCTGC	6242.13	5924.75	6310.44	6140.88	6028.69	6082.88	5690.88	1	0.971867	-1.02895	12.6078	12.5325	12.6235	12.5842	12.5576	12.5705	12.4744	0.321333
3937	A_30_P01028583	chr3:84609788-84618062_F	chr3:84609788-84618062_F	lincRNA:chr3:84609788-84618062 forward strand	TTCCCACAAAACTCTGAAGTTGCGACTCTGAAGAAACGGCATCCTTTTTCTTTCGTGGCA	58	61.1875	68.9375	58.75	59	67.75	87.625	1	1.08887	1.08887	5.85798	5.93517	6.10722	5.87652	5.88264	6.08215	6.45327	0.560539
3938	A_30_P01028619	chr13:112207480-112213280_F	chr13:112207480-112213280_F	lincRNA:chr13:112207480-112213280 forward strand	CAAATTTTATAGTCTTCCTAAGCTGTTTTGCAACATTATGACACTTGAGGGCACCAGAGC	52	57.6875	64.1875	57.0625	53.875	65.5	455.438	1	2.72556	2.72556	5.70044	5.85019	6.00422	5.83447	5.75154	6.03342	8.83111	0.427093
3939	A_30_P01031583	chr10:95729303-95755173_F	chr10:95729303-95755173_F	lincRNA:chr10:95729303-95755173 forward strand	CTGACACGAATGTGAAGTTTTCCAGTCGAGAATGTGTTTAATGGTTCAGAAACCACTTTT	56.25	65.8125	73.8125	56.25	60.9375	65.4375	95.9375	1	1.06661	1.06661	5.81378	6.04029	6.20579	5.81378	5.92926	6.03205	6.58402	0.76704
3940	A_51_P113403	Slc26a11	NM_178743	ref|Mus musculus solute carrier family 26, member 11 (Slc26a11), mRNA [NM_178743]	CTGATGTGAAGACCCGAATCACTGTATTAAGGTGCTTTGTAAACTGTCTTCATGCAGTCA	581.875	560.625	565.188	649.875	643.563	621.375	575.563	1	1.09375	1.09375	9.18457	9.13089	9.14259	9.34402	9.32994	9.27932	9.16883	0.0475893
3941	A_30_P01032739	chr1:175705225-175717250_F	chr1:175705225-175717250_F	lincRNA:chr1:175705225-175717250 forward strand	TCTGTTACTTTCAACACCATCACTTGTTTGCGACCTTGATGGCGACCTTCTTCCCTAGAA	59.8125	60.5625	74.25	63.375	76.875	66.25	65.0625	1	1.04648	1.04648	5.90238	5.92035	6.21432	5.98584	6.26444	6.04985	6.02375	0.568222
3942	A_30_P01027985	chr2:156654675-156665430_F	chr2:156654675-156665430_F	lincRNA:chr2:156654675-156665430 forward strand	AGTAAATGCGGCCACCTCCAAATTGCGACACGGTGCCTGCCTCACTCACGCTCCTGGGGT	148	167.063	146.813	156.375	146.625	170.5	150.375	1	1.01306	1.01306	7.20945	7.38425	7.19784	7.28887	7.19599	7.41363	7.23242	0.812826
3943	A_51_P100298	Stx3	NM_152220	ref|Mus musculus syntaxin 3 (Stx3), transcript variant A, mRNA [NM_152220]	ATCGCCATGCTGGTGGAAAATCAGGGGGAGATGTTAGATAACATAGAGTTGAATGTCATG	242.813	258.625	241.125	257.625	249.625	276.375	232.125	1	1.02592	1.02592	7.9237	8.01472	7.91364	8.00913	7.96362	8.11048	7.85876	0.627468
3944	A_30_P01020890	chr7:66926500-66952100_F	chr7:66926500-66952100_F	lincRNA:chr7:66926500-66952100 forward strand	TGAGAGTGGCGGTACAGAGTTTTCACTCATTTTGTTCAGCTTTTCCAAGGAATGTTTGAC	60.625	53.1875	70.5	57.4375	65.875	76.1875	65.0625	1	1.07655	1.07655	5.92184	5.73302	6.13955	5.84392	6.04166	6.25148	6.02375	0.47023
51333	A_55_P2013555	Prss1	NM_053243	ref|Mus musculus protease, serine, 1 (trypsin 1) (Prss1), mRNA [NM_053243]	AATATCAATGTCCTGGAGGGCAATGAGCAGTTTATCGATGCTGCCAAGATCATCAAGCAC	24704	25409.9	38812.1	10165.9	7802.44	19417.9	12162.8	1	0.417896	-2.39294	14.5925	14.6331	15.2442	13.3115	12.9297	14.2451	13.5702	0.0169486
3946	A_55_P2022021	Olfr312	NM_001011819	ref|Mus musculus olfactory receptor 312 (Olfr312), mRNA [NM_001011819]	AGTAGTTGCATTGTCATGAGCTCATTCGTCCTCACAGTGGTCTCCTATATTGGCATTGTG	67.5625	64.5625	66.9375	55.875	74.8125	64.6875	101.563	1	1.11876	1.11876	6.07815	6.01262	6.06474	5.80413	6.22521	6.01542	6.66623	0.589418
3947	A_52_P6057	Chst2	NM_018763	ref|Mus musculus carbohydrate sulfotransferase 2 (Chst2), mRNA [NM_018763]	ATGTGTAACTATCAAATACAGAAAAGGTTTAGAGACAAAGAGAGGACGATTGTGTTAACC	174	191.25	223.125	212.25	209.5	245.375	286.125	1	1.21511	1.21511	7.44294	7.57932	7.80171	7.72962	7.71081	7.93884	8.1605	0.128706
3948	A_30_P01026777	chr8:19959345-20020379_R	chr8:19959345-20020379_R	lincRNA:chr8:19959345-20020379 reverse strand	TCCAGTCAATATCATGTTGATGAATATAATAGGAGGGGCAGGTAACGGAGCCTGAAAGAG	79.125	80.0625	78.5	81.3125	76.875	96.9375	1270.25	1	4.81317	4.81317	6.30606	6.32305	6.29462	6.34541	6.26444	6.59898	10.3109	0.397467
3949	A_51_P105380	2010005H15Rik	NM_029733	ref|Mus musculus RIKEN cDNA 2010005H15 gene (2010005H15Rik), mRNA [NM_029733]	CTTCTAAGCAGCAAATTCTAAAGTGTCCTGACTCTTCTCCTTGTAAACAGATTTGGCCAT	208.688	195.375	560.625	165.5	241.375	236.813	270.625	1	0.710836	-1.40679	7.7052	7.6101	9.13089	7.37069	7.91513	7.8876	8.08015	0.489531
3950	A_51_P114456	2210012G02Rik	NM_025617	ref|Mus musculus RIKEN cDNA 2210012G02 gene (2210012G02Rik), mRNA [NM_025617]	GTTTTCCTATCTTGTCAGAATCATTCATTTGGTGCTGAATTCTTATGTGCTAGGTACAGA	229.813	217.813	199.438	206.813	236.313	200.313	169.5	1	0.942263	-1.06128	7.84432	7.76695	7.6398	7.69218	7.88456	7.64611	7.40514	0.494779
3951	A_55_P2087567	Olfr373	NM_146539	ref|Mus musculus olfactory receptor 373 (Olfr373), mRNA [NM_146539]	TCATCACCCCTACCCTCAACCCCCTCATCTACAGCTTGAGAAACAGAGAAGTTCGAATGT	226.438	224.25	196.5	197.5	237.313	788.313	204.688	1	1.65464	1.65464	7.82297	7.80896	7.61839	7.62571	7.89065	9.62262	7.67728	0.459144
3952	ERCC-00134_68	ERCC-00134_68	ERCC-00134_68			57.25	68.0625	67.125	54.5625	63.125	97	65.8125	1	1.09321	1.09321	5.8392	6.08879	6.06878	5.76984	5.98014	6.59991	6.04029	0.672868
3953	A_55_P2178006	ENSMUST00000121426	ENSMUST00000121426	ens|cullin 4A Gene [Source:MGI (curated);Acc:MGI:1914487] [ENSMUST00000121426]	GAAGCTTTCTTTCTTTATTTCCCCTCCCCTAAGTATTTTCTAAAATAGCGATGTTTAAGC	181	187.5	187.875	178.563	176.25	196.313	180	1	0.985566	-1.01464	7.49985	7.55075	7.55363	7.48029	7.46148	7.61701	7.49185	0.639292
3954	A_55_P2045549	Dpy19l1	NM_172920	ref|Mus musculus dpy-19-like 1 (C. elegans) (Dpy19l1), mRNA [NM_172920]	CATGGAGCAGTATTAGATTTTATGTAGCTGACAATGCAGTATTAAAGCTCAGTATTTTGC	914.188	895.625	877.313	903.375	999.875	893.375	945.813	1	1.04455	1.04455	9.83635	9.80675	9.77695	9.81918	9.9656	9.80312	9.88541	0.238408
3955	A_55_P2029310	Arf4	NM_007479	ref|Mus musculus ADP-ribosylation factor 4 (Arf4), mRNA [NM_007479]	GCTACACAAGGAACTGGTCTGTATGAGGGACTGGATTGGCTGTCAAATGAACTTTCAAAA	5990.31	5585.63	5259.88	5724.25	5668.56	6134.13	6047.44	1	1.05019	1.05019	12.5484	12.4475	12.3608	12.4829	12.4688	12.5826	12.5621	0.258663
3956	A_30_P01018913	chr1:82892851-82943201_R	chr1:82892851-82943201_R	lincRNA:chr1:82892851-82943201 reverse strand	ATACAAAGCACAACTTCCCAGTAAGGATGGCACCCAACTGCAGTGCTTAAAGTAAACACC	74.5625	65.8125	69.125	57.375	74.75	72.1875	203.188	1	1.45883	1.45883	6.22038	6.04029	6.11114	5.84235	6.224	6.17368	7.66667	0.497039
3957	A_66_P103316	Gm6521	XR_035266	ref|PREDICTED: Mus musculus predicted gene 6521 (Gm6521), miscRNA [XR_035266]	TTCTGCAGGTACTGAAGGACGGAATTGGAGAGTCTTCACTGTAATGAAATTTTGACAAAA	57.4375	63.5	59.25	59.25	63	59.0625	482.875	1	2.76457	2.76457	5.84392	5.98868	5.88874	5.88874	5.97728	5.88417	8.91551	0.431628
3958	A_55_P2325568	Slc44a1	AK164818	gb|Mus musculus 16 days neonate heart cDNA, RIKEN full-length enriched library, clone:D830045F20 product:unclassifiable, full insert sequence. [AK164818]	CACAGACCTAAACATTTATTTAGCTTTGCAAATGACCCAAAGAAATGTGACAACTTGGTT	155.25	161.875	154.938	180.875	194.313	182.375	233.25	1	1.25642	1.25642	7.27845	7.33874	7.27555	7.49885	7.60224	7.51076	7.86573	0.0255747
3959	A_55_P2029116	Pex11c	AK165461	gb|Mus musculus adult male kidney cDNA, RIKEN full-length enriched library, clone:F530008I07 product:peroxisomal biogenesis factor 11c, full insert sequence. [AK165461]	AAAGCTGACACCTCAGTGTCTTCGAATGTGTCTCTGCTTCTGATCTCCAGCTTCTTTACT	72.4375	58.6875	80.375	82.5625	73.6875	68.5	71.25	1	1.04965	1.04965	6.17866	5.87498	6.32867	6.36741	6.20335	6.09803	6.15482	0.57543
3960	A_55_P1965635	Setdb1	NM_001163641	ref|Mus musculus SET domain, bifurcated 1 (Setdb1), transcript variant 1, mRNA [NM_001163641]	CGATTTTATTTGCCCTGTGTAATTTTTAACTAAAAATGTTACATAACCACAAGGGAGGCC	640.563	643.875	596.688	681.813	656.25	670.188	612.188	1	1.04476	1.04476	9.3232	9.33064	9.22083	9.41323	9.3581	9.38842	9.25783	0.264915
3961	A_51_P118168	Zbtb43	NM_027947	ref|Mus musculus zinc finger and BTB domain containing 43 (Zbtb43), transcript variant 1, mRNA [NM_027947]	TGAGCAGAATACAACTGAGGCTAACTAAAAATAGGGTCTGGCCCTTGAGTGGCATGCATA	936.938	844.063	917.188	945.438	982.75	938.813	842.125	1	1.031	1.031	9.87181	9.72121	9.84107	9.88484	9.94068	9.87469	9.71789	0.555642
3962	A_30_P01021307	chr18:63525907-63526504_R	chr18:63525907-63526504_R	lincRNA:chr18:63525907-63526504 reverse strand	CAGCTGGGTATTATGTGTGGTGTTTGTTATGTGTGAATCTCATTGTGAAACTTGTGTACT	316.438	248.313	251.563	280.25	245.313	193.188	217.063	1	0.859792	-1.16307	8.30578	7.95602	7.97478	8.13057	7.93848	7.59386	7.76197	0.23839
3963	A_55_P1983868	ENSMUST00000046964	ENSMUST00000046964	ens|RIKEN cDNA 4933428M09 gene Gene [Source:MGI Symbol;Acc:MGI:1918498] [ENSMUST00000046964]	AAACGATGATGATGATGACGACGACGACGAAGAGGATGACGATGATTATGAGTACGAAGA	197.563	179.188	154.313	172.313	162.625	191.125	193	1	1.0155	1.0155	7.62617	7.48533	7.26972	7.42889	7.34541	7.57837	7.59246	0.826315
3964	A_30_P01020550	chr13:28490070-28492645_R	chr13:28490070-28492645_R	lincRNA:chr13:28490070-28492645 reverse strand	AATGGAAGGATGGCTGAAGAAACCTTGAAATATCTACATAGCTTCTGTGCACTAAATATT	74.875	80.1875	77.625	84.4375	84.5	89.9375	67.25	1	1.05117	1.05117	6.22641	6.32531	6.27845	6.39981	6.40088	6.49085	6.07146	0.591478
3965	A_66_P136899	Nadk	NM_001159637	ref|Mus musculus NAD kinase (Nadk), transcript variant 1, mRNA [NM_001159637]	CGTATCCCCCTGAGATTCCCAGGTCAGGAATTCCCATAAATCAGTCTGTTGAAATTCTGA	1997.38	1989.06	1805.13	1927.13	1914.13	2281.75	1973.94	1	1.04854	1.04854	10.9639	10.9579	10.8179	10.9122	10.9025	11.1559	10.9469	0.451442
3966	A_30_P01021441	chr16:44717531-44724206_F	chr16:44717531-44724206_F	lincRNA:chr16:44717531-44724206 forward strand	TATGGTAATCCGCAGACATAATGAAGCAACTTGGCAGTCTCACTTAATGCCCACCAACTG	61.875	57.6875	82.8125	61.75	63.25	108.75	62.3125	1	1.09721	1.09721	5.95128	5.85019	6.37178	5.94837	5.98299	6.76487	5.96145	0.711135
3967	A_55_P2082609	NAP113743-1	NAP113743-1	Unknown	TATTAAGATGCATGAGAAGAGAAACACCAAGCAGAAGGATGATTGGAAGACACTGCAGGG	848.375	826.813	743.438	727.313	741.75	842	779.875	1	0.95848	-1.04332	9.72856	9.69142	9.53807	9.50643	9.53479	9.71768	9.6071	0.44634
3968	A_55_P2168118	4933406C10Rik	AK041289	gb|Mus musculus adult male aorta and vein cDNA, RIKEN full-length enriched library, clone:A530097G05 product:unclassifiable, full insert sequence. [AK041289]	CTGCAGGTTAACATTGTCCCTTCTCTTGGAAATTGTTTGATATCCTATCAAGTAATTTCT	74.875	68.6875	82.8125	68.25	61	88	92.625	1	1.02664	1.02664	6.22641	6.10198	6.37178	6.09276	5.93074	6.45943	6.53333	0.914462
3969	A_55_P2192492	Slmap	NM_032008	ref|Mus musculus sarcolemma associated protein (Slmap), mRNA [NM_032008]	TTTCATCGGCCTATTCCTGGCTTTCCTGTTTTGGTGTTTCGGTCCATTGTGGTAGAGAAA	188.875	183.438	171.563	208.313	185.25	230.375	154.875	1	1.07398	1.07398	7.56129	7.51915	7.42259	7.70261	7.53333	7.84784	7.27496	0.579052
3970	A_52_P346033	1190005F20Rik	NM_026876	ref|Mus musculus RIKEN cDNA 1190005F20 gene (1190005F20Rik), mRNA [NM_026876]	ACTGGATTCCTCAAAAGGATGCTATTTGAATCTATTCACCATGGTTTGGATGACATTCAA	297.75	320.688	312.813	308.563	319.875	348.688	286.125	1	1.01738	1.01738	8.21796	8.32503	8.28916	8.26942	8.32136	8.44579	8.1605	0.781741
3971	A_30_P01023379	chr7:113768215-113783490_R	chr7:113768215-113783490_R	lincRNA:chr7:113768215-113783490 reverse strand	TTCTGGTCATTCTTCATCTCCTCACAACCAGGCACCTGAAGGGCTGCAATCCTTCACCAG	81.5	84.4375	89.6875	74.4375	83.375	101.75	92.5	1	1.03295	1.03295	6.34873	6.39981	6.48684	6.21796	6.38154	6.66888	6.53138	0.76283
3972	A_55_P2078830	Gm5589	BC080727	gb|Mus musculus predicted gene, 434166, mRNA (cDNA clone IMAGE:6493658). [BC080727]	GAGGATTATTATTCGAGAGAGGATTGTTATTCGGGGGAGATATAAACAAGGGAGATATAT	58.0625	60	61.875	51.6875	62.4375	60.25	70.375	1	1.02015	1.02015	5.85953	5.90689	5.95128	5.69174	5.96434	5.91289	6.13699	0.859907
3973	A_51_P464738	Slc2a1	NM_011400	ref|Mus musculus solute carrier family 2 (facilitated glucose transporter), member 1 (Slc2a1), mRNA [NM_011400]	ACCCACTTGTAAATACACCAACAAACTCCTGTAACTTTACCTAAGCAGATATAAATGGCT	2990.38	2776.38	2750.13	3070.63	3686.69	3381.25	3760.19	1	1.22393	1.22393	11.5461	11.439	11.4253	11.5843	11.8481	11.7233	11.8766	0.0197267
3974	A_66_P124681	Gxylt2	NM_198612	ref|Mus musculus glucoside xylosyltransferase 2 (Gxylt2), mRNA [NM_198612]	AGGAGATGCTGCTTCCACTCTACCAGAAGTATAAAAGTGCCATCACATGGGGAGACCAGG	236.125	237.375	224.938	202.375	278.813	235.625	291.188	1	1.08242	1.08242	7.88341	7.89102	7.81338	7.66089	8.12315	7.88035	8.18581	0.517799
3975	A_55_P1965793	D3Ertd751e	NM_027271	ref|Mus musculus DNA segment, Chr 3, ERATO Doi 751, expressed (D3Ertd751e), transcript variant 3, mRNA [NM_027271]	TTTAAAATCGAATACACTTGGGATGGTTTCCCAGTGAGACATGAGCCAGTGTGTGTCAGG	130.063	153.625	216.875	165.313	137.75	135.313	143.688	1	0.872114	-1.14664	7.02307	7.26327	7.76072	7.36906	7.10591	7.08016	7.1668	0.432512
3976	A_55_P2146229	AK051961	AK051961	gb|Mus musculus 12 days embryo eyeball cDNA, RIKEN full-length enriched library, clone:D230024M23 product:unclassifiable, full insert sequence. [AK051961]	GAGGCTAAATATTAATCTGCAGTGCTCTAAAATCTCTTGAGCATGATTTAGGTACTCAAA	864.688	804.063	807.813	913.438	846	983.813	924.063	1	1.11061	1.11061	9.75604	9.65116	9.65788	9.83516	9.72451	9.94224	9.85185	0.0543447
3977	A_30_P01020173	chr16:38043218-38088355_R	chr16:38043218-38088355_R	lincRNA:chr16:38043218-38088355 reverse strand	TCCCAGGCCAGAGTTATTCGTACTTGGGGCTTCAAGTCCGAACATTCCTGGAGCTATGTG	67.5625	74.1875	91.6875	88.4375	81.75	650.875	104.625	1	2.9741	2.9741	6.07815	6.2131	6.51865	6.46659	6.35315	9.34624	6.70908	0.315426
3978	A_51_P451588	Plekhb1	NM_013746	ref|Mus musculus pleckstrin homology domain containing, family B (evectins) member 1 (Plekhb1), transcript variant 1, mRNA [NM_013746]	AACCCCTCATGTGCCTGTCTATAGGTAGCAAGCAATCTCTCCATTTGATCCTGTTCCAAA	1087.38	1194.69	1241	1340.63	1183.88	1398.06	966.688	1	1.04084	1.04084	10.0866	10.2224	10.2773	10.3887	10.2093	10.4492	9.91691	0.772103
3979	A_52_P447439	Prss43	NM_199471	ref|Mus musculus protease, serine, 43 (Prss43), mRNA [NM_199471]	TAAAGGGATGATCTGCGGTCTGCAAGACTCAGGACAGAGTCTTTGTTGGGGAGATTCTGG	58.875	59.9375	60.875	55.5	70.6875	90.75	70.375	1	1.19922	1.19922	5.87958	5.90539	5.92778	5.79442	6.14338	6.50383	6.13699	0.220521
3980	A_51_P114817	Ccna1	NM_007628	ref|Mus musculus cyclin A1 (Ccna1), mRNA [NM_007628]	AATTTGGCCAAGTATGTTGCAGAACTGAGCCTTCTGGAAGCTGACCCGTTCTTGAAGTAT	101	98.6875	126	106.063	123.625	96.9375	100.5	1	0.983594	-1.01668	6.65821	6.6248	6.97728	6.72878	6.94983	6.59898	6.65105	0.877517
3981	A_55_P2021341	A_55_P2021341	A_55_P2021341	Unknown	ATATGGTGAGATAATATATGGTGGGGCATGGATCCTGAGTGCTTTCCCTGAGCACTCTTT	57.25	65.8125	114.438	68.375	74.625	80.1875	81.875	1	0.963353	-1.03804	5.8392	6.04029	6.83842	6.0954	6.22159	6.32531	6.35535	0.971015
3982	A_51_P144500	Sntb1	NM_016667	ref|Mus musculus syntrophin, basic 1 (Sntb1), mRNA [NM_016667]	ACATGTAACATCCCAGCCTCCTCTATTGGTTTCAGAAACTTCAAGGGGCACCCTAAAGAA	146.375	158	243.625	168	150.438	184.938	145.125	1	0.887547	-1.1267	7.19353	7.30378	7.92852	7.39232	7.23303	7.5309	7.18115	0.538016
3983	A_55_P2024358	Rpl34	NM_001005859	ref|Mus musculus ribosomal protein L34 (Rpl34), transcript variant 2, mRNA [NM_001005859]	AAGACACAGAAGCACGTCAGCAGGGCCTATGATGGCTCCATGTGTGCCAAGTGTGTCCGT	167331	177317	168276	171671	173084	174210	166487	1	1.00227	1.00227	17.3523	17.436	17.3605	17.3893	17.4011	17.4105	17.3451	0.904368
3984	A_55_P2073977	Gm5450	XM_003085872	ref|PREDICTED: Mus musculus predicted gene 5450 (Gm5450), mRNA [XM_003085872]	AATTCAGCTACAGGATGACCAGTACAAGAACATATGCCAGTTCCTGATAGAGACTGGGCT	18650.9	17506	18865.9	18337.1	18052.5	17136.8	16318.9	1	0.952041	-1.05037	14.187	14.0956	14.2035	14.1625	14.1399	14.0648	13.9943	0.236289
3985	A_30_P01027119	chr2:158169020-158191295_R	chr2:158169020-158191295_R	lincRNA:chr2:158169020-158191295 reverse strand	CGAAGCTACGTGATGATATGGTGGAGATAAGAAAGCATCATGATCCCCCTCCCCTTTAAT	278.875	254.563	269.75	269.625	251.5	276.438	268.125	1	0.995117	-1.00491	8.12347	7.99188	8.07548	8.07481	7.97441	8.11081	8.06676	0.889026
3986	A_55_P2160810	Foxd2	NM_008593	ref|Mus musculus forkhead box D2 (Foxd2), mRNA [NM_008593]	GACTTCTCCACTTAGCGGAGACTCTGTGAAATCGTCTGATGGTCTGTATGGAAGAAAAAA	60.625	76.625	74.75	80	72.875	76.125	69	1	1.05425	1.05425	5.92184	6.25974	6.224	6.32193	6.18735	6.2503	6.10852	0.469218
3987	A_66_P119869	Itln1	NM_010584	ref|Mus musculus intelectin 1 (galactofuranose binding) (Itln1), mRNA [NM_010584]	ATTGTGGGCTCCAAGGCATGAGAAACACTGACTTAGTAACTGGAATGCTAATGAGCAATA	80.0625	107.375	114.313	72.6875	91.8125	119.625	94.4375	1	0.940916	-1.06279	6.32305	6.74651	6.83685	6.18364	6.52062	6.90238	6.56129	0.68668
3988	A_55_P2083566	NAP061238-1	NAP061238-1	Unknown	AAAGCATAGCAGAGCAACGTGGAACACAAGGTCGGAACTTTTTCTGGTGTGTACAAGAAG	62245.6	65220.7	60494.3	60314.1	56569.8	61195.9	61814	1	0.957224	-1.04469	15.9257	15.993	15.8845	15.8802	15.7877	15.9011	15.9156	0.202296
3989	A_55_P2029842	Hnrnpa1	NM_001039129	ref|Mus musculus heterogeneous nuclear ribonucleoprotein A1 (Hnrnpa1), transcript variant 2, mRNA [NM_001039129]	TAAACTGCCAGTTACTATTGTAACTTTTAATGAGTTTCACCATTGAAAGGGTCATCCAAG	8764.88	9437.31	8623.38	8587.44	8718.81	8123	8892.25	1	0.959574	-1.04213	13.0975	13.2042	13.074	13.068	13.0899	12.9878	13.1183	0.26451
3990	A_55_P1976634	Olfr657	NM_146312	ref|Mus musculus olfactory receptor 657 (Olfr657), mRNA [NM_146312]	GTTGTAGTGATTTCAGTAACTCACTTGTCAGAGACCAAGGCCACCTTGATCCCAGTTTTG	68.625	63.5625	61.5	61.75	62.4375	63.125	67.25	0	0.985721	-1.01449	6.10066	5.9901	5.94251	5.94837	5.96434	5.98014	6.07146	0.710835
3991	A_30_P01019924	chr8:44232164-44267061_F	chr8:44232164-44267061_F	lincRNA:chr8:44232164-44267061 forward strand	CGTCCATAATCCTGCATGTGTGACCTGTATTGTTGAGAAGGAGGGATGTTTCAATCTTCA	63.5625	56.875	63.25	58.125	77	65.5625	82.875	1	1.15779	1.15779	5.9901	5.82972	5.98299	5.86109	6.26679	6.0348	6.37287	0.221741
3992	A_55_P2086664	Tspan33	NM_146173	ref|Mus musculus tetraspanin 33 (Tspan33), mRNA [NM_146173]	TTTCTACAGTGTAAGAATCGGGAATCTGGCAGAAATGGCAATAAAAGTTTGTTGACATGG	957	1182.31	1467.69	1151.25	889.125	1783.31	1594.44	1	1.12659	1.12659	9.90238	10.2074	10.5193	10.169	9.79624	10.8003	10.6388	0.665972
3993	A_55_P2414909	4933411B09Rik	AK016764	gb|Mus musculus adult male testis cDNA, RIKEN full-length enriched library, clone:4933411B09 product:unclassifiable, full insert sequence. [AK016764]	CAAACCTTGGGGGGTCATTAAGAAAATGGTATGTGTGTAACACTATCTTGGTTTTAAAAA	76.8125	84.125	92.8125	74.25	74.625	76.125	81.75	1	0.90665	-1.10296	6.26327	6.39446	6.53625	6.21432	6.22159	6.2503	6.35315	0.129076
3994	A_55_P2013123	4930544G11Rik	NM_001161773	ref|Mus musculus RIKEN cDNA 4930544G11 gene (4930544G11Rik), mRNA [NM_001161773]	GTCATTCTCACAGCAAGCATACTGGTTGAAAGAAAGAATTTGGAAATAAAGTCATATGGA	56.875	63.5625	68.75	59.5	69.3125	67.125	57.875	0	1.00619	1.00619	5.82972	5.9901	6.10329	5.89482	6.11504	6.06878	5.85487	0.932157
3995	A_55_P2055869	Dvl2	NM_007888	ref|Mus musculus dishevelled 2, dsh homolog (Drosophila) (Dvl2), mRNA [NM_007888]	GGTAGATGGGGACCTTTGGTTATTTTTAGCTTTATTTTTTATAAGCTTTTTGGGGGGTTA	924.875	881.063	898	864.813	986.375	1155.25	741.125	1	1.03947	1.03947	9.85311	9.7831	9.81057	9.75624	9.94599	10.174	9.53357	0.829278
3996	A_55_P2091985	Gpr157	NM_177366	ref|Mus musculus G protein-coupled receptor 157 (Gpr157), mRNA [NM_177366]	CTGTCTGTCTCTCTCTCTGCTTCTCTCTCTGAAAATAAAAATAAAAACTATTATGTGTCC	1834.5	1657.56	2125.06	1631.13	1746.25	1742.94	1701.06	1	0.910793	-1.09794	10.8412	10.6948	11.0533	10.6717	10.77	10.7673	10.7322	0.219942
3997	ERCC-00016_169	ERCC-00016_169	ERCC-00016_169			66	53.125	66	54.75	69.9375	77.75	74.3125	1	1.1212	1.1212	6.04439	5.73132	6.04439	5.77479	6.12799	6.28077	6.21553	0.362426
3998	A_30_P01018625	chr12:45415565-45423519_R	chr12:45415565-45423519_R	lincRNA:chr12:45415565-45423519 reverse strand	AACATAGAACCACAAAGCCCTGGGGAACTACAAAAAAGACCCAAGACACAGCAACAAAAC	79.0625	65.8125	157.313	74.5625	86.75	73.9375	88.625	1	0.803825	-1.24405	6.30492	6.04029	7.29749	6.22038	6.43879	6.20823	6.46964	0.5472
3999	A_30_P01020514	chr17:39983902-39985688_F	chr17:39983902-39985688_F	lincRNA:chr17:39983902-39985688 forward strand	TCGCGTGTCCTCCCCGCTCCTGTCCCGGGTACCTAGCTGTCGCGTTCCGGCGCGGAGGTT	41027.9	36396.6	40064.7	42451.7	38415.7	39017.1	38069.3	1	1.00831	1.00831	15.3243	15.1515	15.29	15.3735	15.2294	15.2518	15.2163	0.846875
4000	A_55_P1963443	Vps18	NM_172269	ref|Mus musculus vacuolar protein sorting 18 (yeast) (Vps18), mRNA [NM_172269]	TACTGTGGGGAGCTGATGATTCGGTCTATCGACCGGCCCTTCATTGATCCGCAGCGCTAT	922.063	812.063	956.563	874.313	877.125	881.813	921.5	1	0.990848	-1.00924	9.84872	9.66545	9.90172	9.77201	9.77664	9.78433	9.84784	0.879862
4001	A_66_P119420	Foxk1	NM_199068	ref|Mus musculus forkhead box K1 (Foxk1), mRNA [NM_199068]	TAACACTTAGTGCTTTAAAAGCAGTGGTACCCAATACGATGGGAATCCGAGTTCCAGAGA	867.938	865.438	818.25	801	936.313	830.75	877.438	1	1.01274	1.01274	9.76145	9.75729	9.6764	9.64566	9.87085	9.69827	9.77715	0.804992
4002	A_51_P127915	Rnasek	NM_173742	ref|Mus musculus ribonuclease, RNase K (Rnasek), mRNA [NM_173742]	AGAACGGTCCTCAGAACATATACAACCTGTACGAGCAAGTCAGCTACAACTGTTTCATCG	1524.56	1316.25	1609.38	1284.5	1474.75	1474.13	1214.38	1	0.918123	-1.08918	10.5742	10.3622	10.6523	10.327	10.5263	10.5256	10.246	0.317196
4003	A_30_P01032680	chr7:140011140-140018815_R	chr7:140011140-140018815_R	lincRNA:chr7:140011140-140018815 reverse strand	ATTGTGATACTCCAAGGAACCTTCCTCTGATTCTTCTGTGCCCCAAATACTGCCACAGAA	86.625	82.6875	225.813	92.1875	91.75	86.75	155.188	1	0.808368	-1.23706	6.43671	6.3696	7.81898	6.5265	6.51964	6.43879	7.27787	0.704262
4004	A_30_P01023454	chr8:41934312-41945487_F	chr8:41934312-41945487_F	lincRNA:chr8:41934312-41945487 forward strand	GACTCAGCCTTCTTTCCATCTTTCTAAGAAATCAAACCTCAAACCACCCAAGGATGATGG	70.9375	71.125	297.75	54.8125	76.9375	78.0625	288.313	1	0.84944	-1.17725	6.14848	6.15228	8.21796	5.77643	6.26562	6.28656	8.17149	0.810957
4005	A_30_P01026092	chr3:143541356-143617738_R	chr3:143541356-143617738_R	lincRNA:chr3:143541356-143617738 reverse strand	AAATCACTGGGAATGGAGATGACACAGGCTCTGTGCTCCTGTCAGTTTTTTGGAAGACAT	211.25	214.875	213.813	210.625	200.813	244.25	243.813	1	1.0542	1.0542	7.72281	7.74735	7.74021	7.71853	7.64971	7.93221	7.92963	0.448936
4006	A_55_P2291185	5430435K18Rik	AK017398	gb|Mus musculus 6 days neonate head cDNA, RIKEN full-length enriched library, clone:5430435K18 product:unclassifiable, full insert sequence. [AK017398]	CCTAGCTATACCATCTTCCTACAAGTGACATAATTTTCTCCATTTTTATGGCTGAAAAGT	82.5625	62.5	91.75	63.9375	74.625	78.0625	65	1	0.891924	-1.12117	6.36741	5.96578	6.51964	5.99859	6.22159	6.28656	6.02237	0.391684
4007	A_55_P2048928	Cbfb	NM_001161458	ref|Mus musculus core binding factor beta (Cbfb), transcript variant 4, mRNA [NM_001161458]	ACTTGCCTTAAGCTTCCAGATTGCTTTGCCGTTAGCTTTACTGTATATTTGTATGTTTTA	9707.69	9365.69	10010.9	10444.4	9301.81	8946.69	10370.6	1	1.00734	1.00734	13.2449	13.1932	13.2893	13.3504	13.1833	13.1271	13.3402	0.915829
4008	ERCC-00002_129	ERCC-00002_129	ERCC-00002_129			61.875	73.9375	64.25	60.625	63	69.9375	79.625	1	1.02413	1.02413	5.95128	6.20823	6.00562	5.92184	5.97728	6.12799	6.31515	0.81394
4009	A_30_P01029073	chr2:65240793-65292293_R	chr2:65240793-65292293_R	lincRNA:chr2:65240793-65292293 reverse strand	GTCTCTGAGATGTGAGATGAAGTGCCCTGAGAGATTATTTTTGCTTTAACCTAAAATAGT	55.5	62.5	74.625	63.8125	55.875	65.5	60.625	1	0.95709	-1.04483	5.79442	5.96578	6.22159	5.99577	5.80413	6.03342	5.92184	0.664694
4010	A_30_P01033068	chr19:5795690-5797464_F	chr19:5795690-5797464_F	lincRNA:chr19:5795690-5797464 forward strand	ATTAAGACCAAGGGAGGGGAGAGAGAACACCTACACAAAGATAATGCACTAAAGACCACG	132.25	122.625	142.063	129	135.188	116.5	125.875	1	0.957132	-1.04479	7.04712	6.93811	7.15039	7.01123	7.07882	6.86419	6.97585	0.434427
4011	A_55_P2176585	Donson	NM_021720	ref|Mus musculus downstream neighbor of SON (Donson), mRNA [NM_021720]	TAGTTTGGATATCACAGGGCCTGTCATGCCTCATGCATTGCATTCTATGAGCATGCTACT	596.688	647.438	615.563	607.875	621.938	715.5	587.25	1	1.02137	1.02137	9.22083	9.3386	9.26576	9.24763	9.28063	9.48281	9.19783	0.746174
4012	A_55_P1974612	C030039L03Rik	NM_001112731	ref|Mus musculus RIKEN cDNA C030039L03 gene (C030039L03Rik), transcript variant 1, mRNA [NM_001112731]	TTAGATCGTATATACCTGAGTGTAGTTCCAGACAACTGGAATAAAGTCTTTCAGTTGGCT	187.625	216.563	211	204.063	218.375	314.313	209.938	1	1.15415	1.15415	7.55171	7.75864	7.7211	7.67287	7.77066	8.29606	7.71382	0.349175
4013	A_51_P411297	Nup50	NM_016714	ref|Mus musculus nucleoporin 50 (Nup50), mRNA [NM_016714]	TGAAGACGAGCGAGGATGCCGATGAATTGCACAAGATTTTACTGGAGAAAAAGGATGCCT	1065.63	990.938	1153.69	1190.69	1271.19	1200.75	1118.25	1	1.11694	1.11694	10.0575	9.95265	10.172	10.2176	10.312	10.2297	10.127	0.0682282
4014	A_55_P2319020	ENSMUST00000126549	ENSMUST00000126549	ref|PREDICTED: Mus musculus expressed sequence BB557941 (BB557941), partial miscRNA [XR_107387]	AGGGTGTGCTACCACATCTGGCTGACTTGTCTTTTTAAATAAAGAAAGTTTGTACCTCTG	214.188	246.313	246	194.313	256.75	229.438	251	1	0.988853	-1.01127	7.74273	7.94435	7.94251	7.60224	8.00422	7.84196	7.97154	0.866353
4015	A_55_P2012874	Gm101	NM_001115074	ref|Mus musculus predicted gene 101 (Gm101), mRNA [NM_001115074]	ATAATTCCTGGAATCATGAACTGGAAGAAGTTCCAGCCCCTGGTGTTTTCCTCCATGTCT	86.625	89.9375	91.75	100.875	90.375	112.375	93.6875	1	1.11059	1.11059	6.43671	6.49085	6.51964	6.65642	6.49785	6.81218	6.54978	0.143475
4016	A_55_P2042606	ENSMUST00000119760	ENSMUST00000119760	ens|plastin 1 (I-isoform) Gene [Source:MGI (curated);Acc:MGI:104809] [ENSMUST00000119760]	TTGGATTTTCAAGTTTCTGAGTTTGTTTCTCAGGACCCCTGACTGCCAGGCGCTAAGTAA	67.8125	80.375	77.625	81.3125	80.6875	3486.38	76.1875	1	12.3706	12.3706	6.08348	6.32867	6.27845	6.34541	6.33427	11.7675	6.25148	0.412257
4017	A_51_P515777	Zfp516	NM_183033	ref|Mus musculus zinc finger protein 516 (Zfp516), transcript variant 1, mRNA [NM_183033]	AATCTGCTTTGGGAAAGAAACATTAGTTGAACACTAAGAGGAGCAGGTGTCTTTTTTATT	142.375	153.688	159.375	134.375	142.5	149.875	125.875	1	0.910044	-1.09885	7.15355	7.26386	7.31628	7.07012	7.15482	7.22762	6.97585	0.129321
4018	A_30_P01031186	chrX:98676180-98676780_F	chrX:98676180-98676780_F	lincRNA:chrX:98676180-98676780 forward strand	CCTTCTGAAAGAGCTCTCTAAGTAATTCTTGGAATTTGAGGTCAGAAATCCTATTAGAAA	73.6875	85.8125	96.25	86.875	77	108.625	84.9375	1	1.0482	1.0482	6.20335	6.42312	6.58871	6.44087	6.26679	6.76321	6.40833	0.694023
4019	A_55_P2151466	Casc3	NM_138660	ref|Mus musculus cancer susceptibility candidate 3 (Casc3), mRNA [NM_138660]	GGTGCACATTTGTGATCAGCATTGTGACTTGGAGATAATAAAATTTAGACTGTAGACTTG	3818.31	3732.31	4142.31	3949.81	3914.75	3817.75	3974.81	1	1.00427	1.00427	11.8987	11.8659	12.0162	11.9476	11.9347	11.8985	11.9567	0.863504
4020	A_66_P121933	Klra8	NM_010650	ref|Mus musculus killer cell lectin-like receptor, subfamily A, member 8 (Klra8), transcript variant 2, mRNA [NM_010650]	TGGAGACACAGGACATATTTTTTAAAAGAACATACTCTACGTATTCCCAAGATGAGTGAG	55.5	71.125	362	55.9375	59	72.1875	65.8125	1	0.388239	-2.57574	5.79442	6.15228	8.49985	5.80574	5.88264	6.17368	6.04029	0.293903
4021	A_51_P110471	Ddah1	NM_026993	ref|Mus musculus dimethylarginine dimethylaminohydrolase 1 (Ddah1), mRNA [NM_026993]	ATTCTTTGCATTTAAAGAGTTTCTGCAGCATGGCCGGACCCAACCTGATTGCAATAGGGT	370.688	399.125	330.813	376.25	304.438	333.125	311.938	1	0.903407	-1.10692	8.53406	8.6407	8.36987	8.55555	8.25	8.37992	8.28512	0.217349
4022	A_55_P2096355	Gm4392	ENSMUST00000104965	ens|predicted gene 4392 Gene [Source:MGI Symbol;Acc:MGI:3782577] [ENSMUST00000104965]	CCCTGGCCCGGAGGGAGGGGCCTGCACCCCGCAGAACCCCCCGCGGATCCGTCAGGTGGG	106.438	121.188	109.625	121.688	138.375	115.063	145.125	1	1.15697	1.15697	6.73387	6.9211	6.77643	6.92704	7.11244	6.84628	7.18115	0.103927
4023	A_30_P01020624	chr7:46745641-46755766_R	chr7:46745641-46755766_R	lincRNA:chr7:46745641-46755766 reverse strand	CCACACTCTTTACATGTGAGTTTTCTGATGTGCAGTAAGCCCAGACTTGCTGTAGAATGT	57.875	59.5625	68.75	49.6875	59	68.375	63.0625	0	0.967271	-1.03384	5.85487	5.89633	6.10329	5.63481	5.88264	6.0954	5.97871	0.702446
4024	A_55_P2145159	Six3os1	NR_015386	ref|Mus musculus Six3 opposite strand transcript 1 (Six3os1), non-coding RNA [NR_015386]	AATCTCCAATGAGGACATTCCGTTCTAAGGAAGCTTCCAGATAGGGGAAAGCCCTGTTTT	56.25	57.6875	296.75	50.9375	52.1875	61.8125	65.8125	1	0.421397	-2.37306	5.81378	5.85019	8.2131	5.67066	5.70563	5.94983	6.04029	0.296389
4025	A_52_P38627	Egf	NM_010113	ref|Mus musculus epidermal growth factor (Egf), mRNA [NM_010113]	ATAAATGATGTGATCTACATAGAAGTCTTAGCTCACTCTCAGGAACGCTTGGAACACTAT	199.875	203.688	1087.44	207.188	212.375	252.25	207.5	1	0.442309	-2.26086	7.64295	7.67022	10.0867	7.6948	7.73047	7.97871	7.69697	0.357572
4026	A_55_P2254769	4931402G19Rik	AK137666	gb|Mus musculus adult female vagina cDNA, RIKEN full-length enriched library, clone:9930017J12 product:unclassifiable, full insert sequence. [AK137666]	ATGTGTGAGGGCAATAAGGGATGGACAGGGTAATATGCTTAACATACAATATATGCCAGC	76.1875	76.75	126.375	84.4375	107.875	134.625	73.6875	1	1.07574	1.07574	6.25148	6.26209	6.98157	6.39981	6.75322	7.0728	6.20335	0.735143
4027	A_66_P112532	Olfr292	NM_146620	ref|Mus musculus olfactory receptor 292 (Olfr292), mRNA [NM_146620]	TAAGATTTTGAATATTTTAAAGTGAGCAACACTAGCTTCATTCTCATTTTTGAGTGGAAG	52.1875	52.6875	79.375	57.6875	57.25	55.5	63.0625	1	0.950475	-1.05211	5.70563	5.71939	6.31061	5.85019	5.8392	5.79442	5.97871	0.800206
4028	A_55_P2180884	Psmd10	NM_016883	ref|Mus musculus proteasome (prosome, macropain) 26S subunit, non-ATPase, 10 (Psmd10), transcript variant 1, mRNA [NM_016883]	TTGTATTTCAAGTACTACAGACCTGGATTTCAAGTATTACAAACAATAAACTGTTGAAAG	363.625	398.625	383.563	414.375	383	427.5	407.75	1	1.06865	1.06865	8.50631	8.63889	8.58332	8.69479	8.5812	8.73978	8.67154	0.119091
4029	A_55_P2154943	M73818	M73818	gb|Mus musculus intracisternal A-particle-related retroviral element 1 complete sequence; and gag, pol, and env pseudogene mRNAs, complete sequence. [M73818]	TCCCCTGAAATCTGGCTATCTATGCTCAAAAATTAATTGACATTGGTGGCTGGCCTCTTT	81.6875	87.5625	98.125	78	91.625	90.4375	78.6875	1	0.95021	-1.0524	6.35204	6.45224	6.61655	6.2854	6.51767	6.49885	6.29806	0.487597
4030	ERCC-00014_76	ERCC-00014_76	ERCC-00014_76			63.5625	65.8125	65.8125	73	73.375	88.8125	99.625	1	1.2865	1.2865	5.9901	6.04029	6.04029	6.18982	6.19722	6.47269	6.63844	0.0435838
4031	ERCC-00075_180	ERCC-00075_180	ERCC-00075_180			61.875	63.5625	59.25	56	57.25	61.125	70.9375	1	0.996193	-1.00382	5.95128	5.9901	5.88874	5.80735	5.8392	5.93369	6.14848	0.910128
4032	A_55_P2184429	ENSMUST00000034376	ENSMUST00000034376	ens|nuclear factor of activated T-cells, cytoplasmic, calcineurin-dependent 3 Gene [Source:MGI Symbol;Acc:MGI:103296] [ENSMUST00000034376]	ACAGAGAAATGGCCCAATCACAGTGAGTTCTCATGTCCAGTTCCTTTCTGGAGAATCTAG	178.313	219.188	177.5	207.875	200.563	200.25	210.75	1	1.06883	1.06883	7.47827	7.77603	7.47168	7.69957	7.64791	7.64566	7.71939	0.289446
47036	A_55_P1984103	Gfra3	NM_010280	ref|Mus musculus glial cell line derived neurotrophic factor family receptor alpha 3 (Gfra3), mRNA [NM_010280]	CTCCTATTACTGTCCCCAAATTCCCCTAGTCCCTTGGGTCATGATTAAACATTTTGACTT	1289.25	1737.94	1875.19	702.688	605.188	685.813	771.125	1	0.42298	-2.36418	10.3323	10.7632	10.8728	9.45674	9.24124	9.42167	9.59082	0.00063667
4034	A_55_P2067518	Slc13a3	NM_054055	ref|Mus musculus solute carrier family 13 (sodium-dependent dicarboxylate transporter), member 3 (Slc13a3), mRNA [NM_054055]	ATGATTTCTGATACTGCTGATCAAAAATGCGCGCAAATAAAGAATGTTGGTCAATACTGG	134.375	145.75	161.188	125	128.875	153.625	209.188	1	1.04805	1.04805	7.07012	7.18735	7.3326	6.96578	7.00983	7.26327	7.70866	0.856655
4035	A_51_P384091	Rad21	NM_009009	ref|Mus musculus RAD21 homolog (S. pombe) (Rad21), mRNA [NM_009009]	ATAAAATTGCTCTTGCAGTTTTCTTTTCAATACGACGTGCCTGTAACCATGGATGTCCCC	10568.8	11791.2	11562.5	11960.6	11499.1	11080.6	11241.8	1	1.01221	1.01221	13.3675	13.5254	13.4972	13.546	13.4892	13.4357	13.4566	0.724307
4036	A_30_P01020364	chrX:11671249-11671715_R	chrX:11671249-11671715_R	lincRNA:chrX:11671249-11671715 reverse strand	TAAATGTTAGCTGTGCTTACTAAGCTAGATATGGATCCCAAGGTGAGCTATCCGGTCTGC	219.313	266.125	199.188	258.25	227.625	251.563	226	1	1.05544	1.05544	7.77685	8.05596	7.63799	8.01262	7.83052	7.97478	7.82018	0.499832
4037	A_55_P2139881	NAP094239-001	NAP094239-001	Unknown	AAACGCGAGCAGAGGCACCTCTAGGAAAAACAATGCGCTAGTATTTATTTAGAGAGCCTG	261.688	295.125	318.563	274.125	278.813	296.063	285	1	0.971583	-1.02925	8.0317	8.20518	8.31543	8.09869	8.12315	8.20976	8.15482	0.636937
4038	A_55_P1978735	2210009G21Rik	NM_028834	ref|Mus musculus RIKEN cDNA 2210009G21 gene (2210009G21Rik), transcript variant 1, mRNA [NM_028834]	GAAAAACTGAGGATACAGTACCTGGGGTATTGGAAGGAATTAGGACAATTACTTTAAATA	125.188	135	178.938	140.938	136.625	146	127.438	1	0.941076	-1.06261	6.96795	7.07682	7.48332	7.13892	7.09408	7.18982	6.99365	0.629807
4039	A_51_P384402	Dll4	NM_019454	ref|Mus musculus delta-like 4 (Drosophila) (Dll4), mRNA [NM_019454]	TTTGCCCAGACTCCATCCTCACAGCTGGGCCCAAATGAGAAAGCAGAGAGGAGGCTTGCA	252.75	266.5	1192.44	307.438	296.563	283.563	252.188	1	0.499398	-2.00241	7.98157	8.05799	10.2197	8.26415	8.21219	8.14753	7.97836	0.374494
61400	A_55_P1997569	Nkx6-2	NM_183248	ref|Mus musculus NK6 homeobox 2 (Nkx6-2), transcript variant 1, mRNA [NM_183248]	CCGATCACTTTGTATAATCAATAAATTATTTAACACGTCCTCGTCGGAGCCGTGGCTCCC	147.938	152.938	133.25	61.75	63.3125	58.25	61.875	1	0.423588	-2.36078	7.20885	7.2568	7.05799	5.94837	5.98442	5.86419	5.95128	4.40447e-06
4041	A_55_P2081829	Rps4x	BC009100	gb|Mus musculus ribosomal protein S4, X-linked, mRNA (cDNA clone MGC:6575 IMAGE:3482299), complete cds. [BC009100]	TACAAGCCTTTCTAGGCAACATACATGCTAGATTAAACAGCATGGTGAAACTACAAAAAA	93356.2	95145.5	91237.2	91597.1	92053.6	96063.5	94521.1	1	1.00335	1.00335	16.5105	16.5378	16.4773	16.483	16.4902	16.5517	16.5283	0.851186
4042	A_52_P154741	Lgals6	NM_010707	ref|Mus musculus lectin, galactose binding, soluble 6 (Lgals6), mRNA [NM_010707]	ATCGGTTCCAAGCTTTACGAAAGATAAACACGCTGGAGATCAATGGTGACCTCACCTTGT	68.625	71.125	85.375	80.625	65.8125	71.875	79.6875	1	0.992782	-1.00727	6.10066	6.15228	6.41574	6.33316	6.04029	6.16742	6.31628	0.943411
4043	A_30_P01026074	chr4:90877414-90917198_R	chr4:90877414-90917198_R	lincRNA:chr4:90877414-90917198 reverse strand	GGTATCTATCAGGACAAGAACAATACCCTTCCCATAAAAGGAGACTACTAGGAATAGACA	78.9375	119.625	100.25	96.75	101.75	125	101	1	1.06547	1.06547	6.30264	6.90238	6.64746	6.59619	6.66888	6.96578	6.65821	0.576035
4044	A_30_P01018660	chr7:118248833-118267766_R	chr7:118248833-118267766_R	lincRNA:chr7:118248833-118267766 reverse strand	TATATCCCTACCCCTGTGCCCATGCATATTTACTTTTACGTCCTTTTTAGGGAAAAGTGA	197.313	197.375	176	208.563	193.188	237.625	178.063	1	1.07428	1.07428	7.62434	7.6248	7.45943	7.70434	7.59386	7.89254	7.47624	0.434207
4045	A_55_P1982962	NAP021852-001	NAP021852-001	Unknown	ACAAAACAAGGTGGGTGAGCACCCCACTGGTGTGGAAGGAGCACCTAGAGCTAGGCAGAT	68.625	63.5625	75.0625	75.75	93.125	86.625	81.5625	1	1.21977	1.21977	6.10066	5.9901	6.23002	6.24317	6.5411	6.43671	6.34983	0.0295764
4046	A_55_P2113954	Olfr1394	NM_146276	ref|Mus musculus olfactory receptor 1394 (Olfr1394), mRNA [NM_146276]	TTCAACCCACTTATTTACAGTCTGAGGAATAGGGAGGTAACCAGTGCCCTGAAGAAGATG	77.0625	97.6875	354.813	82.5625	73.3125	63.125	83.5625	1	0.428508	-2.33368	6.26796	6.6101	8.47092	6.36741	6.19599	5.98014	6.38478	0.190037
4047	A_55_P2151121	Sgcz	NM_145841	ref|Mus musculus sarcoglycan zeta (Sgcz), mRNA [NM_145841]	TCTCCAGCTGGGGTAGGCTCCACCTGTCAGTCCAGTAGTAGCATTTGCTTGTGGAACTGA	110.063	101.5	134.375	104.5	109.125	107.063	100.875	1	0.913956	-1.09414	6.78219	6.66534	7.07012	6.70736	6.76984	6.74232	6.65642	0.302839
4048	A_55_P2030135	ENSMUST00000137566	ENSMUST00000137566	ens|RNA binding motif protein 39 Gene [Source:MGI (curated);Acc:MGI:2157953] [ENSMUST00000137566]	AAATTCCACTGCCACTAAAGACTTGGGAAAGTCCCATTTAAGTTGTAACAGGATTTGACT	398.375	369.313	357.375	417.688	392.188	548.688	438.313	1	1.19785	1.19785	8.63798	8.5287	8.48129	8.70628	8.6154	9.09984	8.77582	0.113816
4049	A_30_P01021175	chr14:106068373-106146613_F	chr14:106068373-106146613_F	lincRNA:chr14:106068373-106146613 forward strand	AACTCATCACATAGACTTGGGGTAAATGACACACCTGAAAAGCAAAGCAAGCACACGCTG	70.6875	61	64.1875	57.5625	59.0625	70.125	91.5625	1	1.06565	1.06565	6.14338	5.93074	6.00422	5.84706	5.88417	6.13186	6.51668	0.731556
4050	A_52_P270158	Fam75d3	NM_028157	ref|Mus musculus family with sequence similarity 75, member D3 (Fam75d3), mRNA [NM_028157]	GGAAAAAGCTAAGAGGGTGGAGACCTCCCCTGTGCTTTCTTCCCACCAAAGTCCTCTCTG	119.75	131.125	120.313	118.813	127.938	116.563	140.375	1	1.01772	1.01772	6.90388	7.0348	6.91065	6.89255	6.9993	6.86497	7.13314	0.788768
4051	A_55_P2274961	2610027F03Rik	AK011565	gb|Mus musculus 10 days embryo whole body cDNA, RIKEN full-length enriched library, clone:2610027F03 product:unclassifiable, full insert sequence. [AK011565]	CCATGGTTGGAGTATCTAGCCTTTATTGTGCAAGCTAATTGAATAAAGTTCCGTTTTTAT	57.125	50.375	68.875	53.4375	60.6875	61.5625	60.6875	0	1.00514	1.00514	5.83605	5.65464	6.10591	5.73978	5.92333	5.94398	5.92333	0.895399
4052	A_55_P1974700	Psd2	NM_028707	ref|Mus musculus pleckstrin and Sec7 domain containing 2 (Psd2), mRNA [NM_028707]	ACATACACAAAAATAGAAATTTAAAAAAGATGAGATGAAAATAAATCTAAATCAAAGTTC	63.25	61.0625	60.875	57.5625	63.125	81.125	65	1	1.08058	1.08058	5.98299	5.93221	5.92778	5.84706	5.98014	6.34207	6.02237	0.459083
4053	A_30_P01027384	chr1:51753968-51803787_R	chr1:51753968-51803787_R	lincRNA:chr1:51753968-51803787 reverse strand	AACAAGGAAAGACTGCTTCCTTAATTGAGCCTCTCCCTTTTGAAGTTGTCTCCCCACAGA	120.313	117.125	121.5	114.813	143.063	133.375	132.313	1	1.09399	1.09399	6.91065	6.87191	6.92481	6.84314	7.16051	7.05934	7.04781	0.177399
4054	ERCC-00051_60	ERCC-00051_60	ERCC-00051_60			52.1875	55.25	66.3125	59.25	51.4375	58.125	62.9375	0	1.00036	1.00036	5.70563	5.7879	6.05121	5.88874	5.68475	5.86109	5.97585	0.970786
6149	A_51_P342549	Hand1	NM_008213	ref|Mus musculus heart and neural crest derivatives expressed transcript 1 (Hand1), mRNA [NM_008213]	AAATAAAAGCGTTCCCATTCGTTGCTGAATTTGTAACGTATTTAAACTACCTATCATGCC	299	207.313	154.938	117.188	87.75	74.875	97	1	0.427386	-2.3398	8.224	7.69567	7.27555	6.87268	6.45533	6.22641	6.59991	0.00799305
4056	A_30_P01021575	chr12:106115442-106115760_R	chr12:106115442-106115760_R	lincRNA:chr12:106115442-106115760 reverse strand	CAACTGAGGGTCTAACAACATAAAACCATATAAACATATCAGAACCAGGAGAGACCCCCC	62.4375	59.5625	68.8125	57.5625	69.9375	63.75	70.375	1	1.02833	1.02833	5.96434	5.89633	6.1046	5.84706	6.12799	5.99435	6.13699	0.706076
4057	A_55_P2139207	Ccdc142	NM_001081266	ref|Mus musculus coiled-coil domain containing 142 (Ccdc142), mRNA [NM_001081266]	TATGAGGTCCAGACCACTGAACTGCCCACCAGCAGCCTCAACAGCCTGGAAAACTTGGCA	96.625	114.75	112	107.063	107.875	103.25	116.063	1	1.00715	1.00715	6.59432	6.84235	6.80735	6.74232	6.75322	6.69	6.85876	0.872213
4058	A_55_P1957424	Sulf1	NM_001198565	ref|Mus musculus sulfatase 1 (Sulf1), transcript variant 1, mRNA [NM_001198565]	AAGGATGCTTTTGAAGATCAATTGCGTCCTCTTGTCCACTCTGACAGAACTCCGGTTCAT	2216.38	1968.88	1713.31	1320.06	1950.25	1257.31	1530	1	0.770223	-1.29833	11.114	10.9432	10.7426	10.3664	10.9294	10.2961	10.5793	0.0960543
4059	A_55_P2368271	3110035C09Rik	AK014122	gb|Mus musculus 13 days embryo head cDNA, RIKEN full-length enriched library, clone:3110035C09 product:unclassifiable, full insert sequence. [AK014122]	CTTACGTGTGTACGTATGTACCCTTGTGTGTTAGTTTTGTGCAAATAGAATGACATCCTT	185.25	171.125	185.938	171.25	190.688	163.125	172.688	1	0.964965	-1.03631	7.53333	7.41891	7.53868	7.41996	7.57507	7.34983	7.43202	0.45223
4060	A_51_P418339	Nudcd2	NM_026023	ref|Mus musculus NudC domain containing 2 (Nudcd2), mRNA [NM_026023]	AGTGTCTACAGCTAAAGATTGCCAAGTGTATTTCAATATGGTTGTAAAGATCACATTCAG	947.188	1242.63	1055	1077.63	1042.25	1265	1099.19	1	1.03644	1.03644	9.88751	10.2792	10.043	10.0736	10.0255	10.3049	10.1022	0.656391
17074	A_55_P2275249	Th	NM_009377	ref|Mus musculus tyrosine hydroxylase (Th), mRNA [NM_009377]	CCAGGATGGTCCTGCATTCCTCCTGCCCTTCATGCTGTATTCTACCCTGATTATTATCTC	523.625	449.75	483.625	191.625	217.875	192.688	229.625	1	0.428181	-2.33546	9.03239	8.81298	8.91775	7.58214	7.76736	7.59012	7.84314	4.62695e-05
4062	A_55_P2023101	A_55_P2023101	A_55_P2023101	Unknown	TTTTTCCTCCAATTGGTCAGCGCTCATGGCCATGTTTTCATGATTAACCTACCGCATGGT	52.0625	56.125	61.9375	69.625	51.1875	67.5	61.875	0	1.10296	1.10296	5.70217	5.81057	5.95274	6.12153	5.67772	6.07682	5.95128	0.355786
4063	A_30_P01022234	chr7:144563845-144603732_F	chr7:144563845-144603732_F	lincRNA:chr7:144563845-144603732 forward strand	AAACCCGAATCTCCTACGGCCTGAAGTGCGGGTAATTCTTCCAGCAGCCACAGGTCGATG	80.875	90.8125	84.125	83.875	94.0625	100.063	76.3125	1	1.03879	1.03879	6.33762	6.50482	6.39446	6.39017	6.55555	6.64476	6.25385	0.677936
4064	A_30_P01025701	chr6:95418306-95424131_F	chr6:95418306-95424131_F	lincRNA:chr6:95418306-95424131 forward strand	AGACCTTGTCAATAGTCTTCACTCCTTGTCATGTTTGAGAAAAGACGCAGGATTTGATCT	55.5	66.25	58.75	65.625	60.9375	64.6875	61.375	0	1.04969	1.04969	5.79442	6.04985	5.87652	6.03617	5.92926	6.01542	5.93958	0.34697
4065	A_30_P01031684	chr17:38132217-38157667_F	chr17:38132217-38157667_F	lincRNA:chr17:38132217-38157667 forward strand	CAATTATATACTTATCATCATGAAAGAATTCAAACTGGAGAGAAATTCTATGAATATGAG	54.8125	53.125	61.0625	56.4375	57.125	60.1875	65.625	0	1.06232	1.06232	5.77643	5.73132	5.93221	5.81858	5.83605	5.91139	6.03617	0.31202
4066	A_52_P319726	Cdc14a	AK032515	gb|Mus musculus adult male olfactory brain cDNA, RIKEN full-length enriched library, clone:6430578A21 product:unclassifiable, full insert sequence. [AK032515]	TTGCCCTAGGAGAAGCCTCACGTGAAGTAGGAAGTACTAATGGAAGGGTGGAGACATGTC	208.25	226.625	186.375	211.938	194.313	191.813	197.813	1	0.960817	-1.04078	7.70217	7.82416	7.54206	7.7275	7.60224	7.58356	7.62799	0.519297
4067	A_30_P01024269	chr6:13801450-13853450_F	chr6:13801450-13853450_F	lincRNA:chr6:13801450-13853450 forward strand	GGTATAAGTAATTCTACCCAACGTGAAATATTCTCTTTGGAACTTCCGGATGCTGAGGCT	83.875	96.5625	90.5	99.625	110.125	108.313	123.625	1	1.22267	1.22267	6.39017	6.59339	6.49985	6.63844	6.783	6.75906	6.94983	0.0243122
4068	A_51_P124606	Nat2	NM_010874	ref|Mus musculus N-acetyltransferase 2 (arylamine N-acetyltransferase) (Nat2), transcript variant 1, mRNA [NM_010874]	CTGGTGGTCATGTTGATGTGTGCTAGGAAATACCCAGCATTGGCTTACAGCTAAATTTAT	344	393.688	341.438	329.438	350.063	374.313	349.688	1	0.975444	-1.02517	8.42626	8.62091	8.41548	8.36386	8.45147	8.5481	8.44992	0.652196
4069	A_55_P2000658	Gm15645	NR_033578	ref|Mus musculus predicted gene 15645 (Gm15645), non-coding RNA [NR_033578]	AACATCTACTATGTAATGTCACAGCCAATGTGGCAACTCCTGAAGCAGACCCAGAACCAT	2778.44	2335.38	2853.94	2902.81	2856.81	2552.31	2559	1	1.02327	1.02327	11.4401	11.1894	11.4787	11.5032	11.4802	11.3176	11.3214	0.722186
4070	A_30_P01029901	chr15:58981936-58982322_F	chr15:58981936-58982322_F	lincRNA:chr15:58981936-58982322 forward strand	TGTCAGGACATACGCGGGCATAGGATCTTACTTAGAGGACAATGATAACCCATTTGTTAA	55.5	63	65.75	59.25	63.125	73	61.8125	1	1.0469	1.0469	5.79442	5.97728	6.03892	5.88874	5.98014	6.18982	5.94983	0.53806
4071	A_55_P2065099	1110025L11Rik	AK003924	gb|Mus musculus 18-day embryo whole body cDNA, RIKEN full-length enriched library, clone:1110025L11 product:keratin-associated protein 6-1, full insert sequence. [AK003924]	GCCTTATTGACCTTCGTGATGGAATCCGTTTTTCTGTTGTTCTAATAAACTTGTTTAATC	57.3125	57.6875	64.1875	59.5	57.1875	59.0625	65.625	0	1.01029	1.01029	5.84078	5.85019	6.00422	5.89482	5.83763	5.88417	6.03617	0.834683
4072	ERCC-00033_60	ERCC-00033_60	ERCC-00033_60			57.25	63	68.625	62.4375	60.6875	65.5625	74.1875	1	1.04385	1.04385	5.8392	5.97728	6.10066	5.96434	5.92333	6.0348	6.2131	0.560232
4073	ERCC-00144_60	ERCC-00144_60	ERCC-00144_60			60.625	62.5625	63.5625	59.5	55.5	65.5625	74.25	1	1.02334	1.02334	5.92184	5.96723	5.9901	5.89482	5.79442	6.0348	6.21432	0.828676
4074	A_30_P01021264	chr11:116936834-116948799_R	chr11:116936834-116948799_R	lincRNA:chr11:116936834-116948799 reverse strand	TAAAAAGACAATTTAATACAATTCTGTGTAAGCGGACGAACCCGTGCGGCGCCTGCAACA	95.75	105.75	107.625	91.25	94.0625	95.1875	106.563	1	0.939093	-1.06486	6.5812	6.72451	6.74987	6.51175	6.55555	6.5727	6.73556	0.264541
4075	A_30_P01027278	chr13:112210279-112212150_R	chr13:112210279-112212150_R	lincRNA:chr13:112210279-112212150 reverse strand	TGTGGTTCCGGAGTTCACCAAAGTAACTGAAAGGAAGGACAGGAAGAATTCCAGTTCTAT	131	131.063	142.375	138.063	140.188	132.688	135.75	1	1.01379	1.01379	7.03342	7.03412	7.15355	7.10918	7.13122	7.05189	7.08481	0.620316
4076	A_66_P132840	9430077A04Rik	XR_035224	ref|PREDICTED: Mus musculus RIKEN cDNA 9430077A04 gene (9430077A04Rik), miscRNA [XR_035224]	ATTTCTCTTTAGCAAAAGCAATTCCAGTAAACACCACTTAAATCCATAACAACAGGGGCA	70.6875	56.25	78.375	64.1875	69.4375	67.1875	62.8125	1	0.963014	-1.03841	6.14338	5.81378	6.29232	6.00422	6.11764	6.07012	5.97298	0.749809
4077	A_55_P2362645	4930568G15Rik	AK036349	gb|Mus musculus 16 days neonate cerebellum cDNA, RIKEN full-length enriched library, clone:9630059M20 product:unclassifiable, full insert sequence. [AK036349]	GATGATACAGCTGGTTTTGAGTCATTTTCCCTTCTGTAAGTAACCCCAATAAAACTCAAA	57.25	62.5625	59.1875	66.25	59.0625	66.25	75.0625	1	1.11714	1.11714	5.8392	5.96723	5.88722	6.04985	5.88417	6.04985	6.23002	0.141621
4078	A_55_P2355041	BB217526	AK083592	gb|Mus musculus 9 days embryo whole body cDNA, RIKEN full-length enriched library, clone:D030051F04 product:unclassifiable, full insert sequence. [AK083592]	ACAGATGAGGAAATTATTTGGCAGCTATTTGAGGGTAGCTGCCAGCAAGTCAAGATTAGC	117.625	118.5	112.063	113.938	126.625	116.125	108.375	1	1.00175	1.00175	6.87805	6.88874	6.80817	6.83211	6.98442	6.85953	6.75989	0.991462
4079	A_55_P2159432	Fndc4	NM_022424	ref|Mus musculus fibronectin type III domain containing 4 (Fndc4), mRNA [NM_022424]	TCCAGCTGCTGGTGATCTCACCCCTGGGACATTTTTCCAATAAAGGTTCTGGACAAACTG	5729.19	5616.75	5325.63	4840	5096.38	3723.63	4440.63	1	0.814289	-1.22806	12.4841	12.4555	12.3787	12.2408	12.3153	11.8625	12.1165	0.0519402
4080	A_30_P01021660	chr2:167388900-167402475_F	chr2:167388900-167402475_F	lincRNA:chr2:167388900-167402475 forward strand	ATGTGCACAGCTAAGAAGCAACTGAATGTGGCTCAGAACAAAAATGATGCCACACCATTA	54.6875	64.5	111.313	73.1875	73.375	67.1875	67.1875	1	0.914111	-1.09396	5.77314	6.01123	6.79848	6.19353	6.19722	6.07012	6.07012	0.824099
4081	A_55_P1988259	Gng5	NM_010318	ref|Mus musculus guanine nucleotide binding protein (G protein), gamma 5 (Gng5), mRNA [NM_010318]	ACACTATCTTCTGCTCGTCAGTCCTTAACATCTACCTCTTTGAATTCCATGGGTTTCTGT	41952	43633.9	43471.9	44089.4	43184.9	43184.9	41598.1	1	0.999885	-1.00011	15.3565	15.4132	15.4078	15.4281	15.3982	15.3982	15.3442	0.992398
4082	A_55_P2118881	4930579K19Rik	NR_029444	ref|Mus musculus RIKEN cDNA 4930579K19 gene (4930579K19Rik), non-coding RNA [NR_029444]	CATGAATAATCACATAATCGCATACTGTAGCGCAACCAATTGCAAGAATTAGTTGAAACT	103.625	106.938	95.75	96.3125	112.063	142.188	84.5	1	1.06524	1.06524	6.69523	6.74063	6.5812	6.58965	6.80817	7.15166	6.40088	0.751279
4083	A_51_P169032	2810004N23Rik	NM_025615	ref|Mus musculus RIKEN cDNA 2810004N23 gene (2810004N23Rik), mRNA [NM_025615]	CGTAATGTTACTGTCTCTAAGTGTCTGTGAATGACGCTGAAGTGCCTTTTGGACTCAGTG	5817.25	6158.69	6014.75	6539.63	6409	6117.44	5809	1	1.037	1.037	12.5061	12.5884	12.5543	12.675	12.6459	12.5787	12.5041	0.345318
4084	A_55_P1983688	1700012B07Rik	ENSMUST00000106674	ens|RIKEN cDNA 1700012B07 gene Gene [Source:MGI Symbol;Acc:MGI:1916574] [ENSMUST00000106674]	GTACTATTTAAGGACATCCTCTGCATATCTGGAATTCTCACGGTTAATAAAATGCATCTT	70.6875	56.875	75.5625	57.25	62.0625	69.9375	65.625	1	0.941077	-1.06261	6.14338	5.82972	6.2396	5.8392	5.95565	6.12799	6.03617	0.549197
4085	A_52_P313102	Yipf7	NM_023784	ref|Mus musculus Yip1 domain family, member 7 (Yipf7), mRNA [NM_023784]	ACTTCCGTGTTATTTCTGTTGCGAGAATATTAAGCAGAGAGACAAGACAGTGCTCAATGA	57.9375	50.375	73.3125	59.25	58	63.6875	69	1	1.03209	1.03209	5.85643	5.65464	6.19599	5.88874	5.85798	5.99294	6.10852	0.703768
4086	A_30_P01023929	chr1:195332659-195335997_R	chr1:195332659-195335997_R	lincRNA:chr1:195332659-195335997 reverse strand	ACACTTTATGGAATTAACACTTCCTCAATGGAGGAGTCTGCTTGAGGAGCCACTTGGCAA	72.5625	76.9375	237.938	75.75	98.625	107.5	116	1	0.770204	-1.29836	6.18115	6.26562	7.89444	6.24317	6.62388	6.74819	6.85798	0.755466
4087	A_30_P01021416	chr9:7214754-7225700_F	chr9:7214754-7225700_F	lincRNA:chr9:7214754-7225700 forward strand	CTGGAACTCTGAAGTTAAATCAGAACTGAGTAAGTCATCATTTTCATACAGGCATTTTTC	63.75	73.125	107.625	90.4375	77.625	79.6875	82.625	1	1.01342	1.01342	5.99435	6.19229	6.74987	6.49885	6.27845	6.31628	6.36851	0.797979
4088	ERCC-00061_161	ERCC-00061_161	ERCC-00061_161			63.25	63.25	65.75	55.5625	57.125	67.5625	67.1875	0	0.965296	-1.03595	5.98299	5.98299	6.03892	5.79604	5.83605	6.07815	6.07012	0.557674
4089	A_55_P2270437	4930528J11Rik	AK029922	gb|Mus musculus adult male testis cDNA, RIKEN full-length enriched library, clone:4931441A13 product:unclassifiable, full insert sequence. [AK029922]	GATCCTTAGAGGCTTTGTTCCTTTCAGTAAGATGACAGTAAGAACTAGATGATTATTTGT	63.8125	71.5	82.75	82.1875	96.8125	92.125	75.4375	1	1.19196	1.19196	5.99577	6.15987	6.37069	6.36085	6.59712	6.52552	6.23721	0.111798
4090	A_51_P149455	Acadl	NM_007381	ref|Mus musculus acyl-Coenzyme A dehydrogenase, long-chain (Acadl), nuclear gene encoding mitochondrial protein, mRNA [NM_007381]	GTCTTACTTGTCTTTCAAATTCTGAAGAGCATAAGTTGGCTTTCATTCTTAAAGTTGAGG	998.438	1157.81	1190.38	1254.69	1311.25	1269.5	1146.13	1	1.1164	1.1164	9.96353	10.1772	10.2172	10.2931	10.3567	10.31	10.1626	0.107056
4091	A_52_P253915	Cds2	NM_138651	ref|Mus musculus CDP-diacylglycerol synthase (phosphatidate cytidylyltransferase) 2 (Cds2), mRNA [NM_138651]	CTTCAACACGCTCAAGTCTCACCTAACTGACAAGGGGATTCTGACATCTGCCTTGGAAGA	344.625	382.813	688.063	447.75	442.563	473.063	408.875	1	0.939023	-1.06494	8.42888	8.5805	9.4264	8.80655	8.78974	8.88589	8.67552	0.935545
4092	A_51_P455866	Elf5	NM_010125	ref|Mus musculus E74-like factor 5 (Elf5), transcript variant 1, mRNA [NM_010125]	TGTCTAGTGACCGGCACTGAATAGCAATGCAGGCTGAAGACCTCCAGGTTTAGAATTTAA	591.75	804.625	725.5	1016.06	969.938	886.625	826.688	1	1.30756	1.30756	9.20884	9.65217	9.50283	9.98877	9.92175	9.79218	9.6912	0.0325729
4093	A_55_P2117081	ENSMUST00000103558	ENSMUST00000103558	ens|T-cell receptor gamma chain C region C7.5 [Source:UniProtKB/Swiss-Prot;Acc:P03985] [ENSMUST00000103558]	ATCATCAGCTTCTCTCTGCTTAGAAGAACATCTGTCTGTGGCAATGAGAAGAAATCCTAA	114.688	184.313	161.875	104.625	132.125	92.625	132.688	1	0.751932	-1.32991	6.84157	7.52601	7.33874	6.70908	7.04576	6.53333	7.05189	0.140451
4094	A_30_P01033301	chr12:111322030-111323387_F	chr12:111322030-111323387_F	lincRNA:chr12:111322030-111323387 forward strand	AGGTGTCAGTTAAAGTCTTAAACCATAGCAAACAGGGGGAACAAAGATAGAGGAGGGAGT	57.9375	56.0625	61.9375	57.25	57.125	81.5625	59.25	1	1.08783	1.08783	5.85643	5.80896	5.95274	5.8392	5.83605	6.34983	5.88874	0.515928
4095	A_30_P01021419	chr4:133368314-133380210_F	chr4:133368314-133380210_F	lincRNA:chr4:133368314-133380210 forward strand	AGAAAAATAAGGAGAGGTTTACCTCGTCAGGTATGTAGCATTAGCCAGTGCTGTCCGTCA	63.75	59.0625	63.5625	63.9375	63.125	78.125	69.5	1	1.10538	1.10538	5.99435	5.88417	5.9901	5.99859	5.98014	6.28771	6.11894	0.176411
4096	A_55_P1989936	Gm3561	BC094408	gb|Mus musculus cDNA clone IMAGE:1069152. [BC094408]	GCCCCTCTTCTAGCTGCCAGATCTGCTAGAGCTTTTATAAACCTGAGATTTATAACGGTT	157.188	115.875	146.313	145.313	153.438	138.375	134.625	1	1.0225	1.0225	7.29635	6.85643	7.19291	7.18302	7.26151	7.11244	7.0728	0.742364
4097	A_55_P2005621	Olfr676	NM_147095	ref|Mus musculus olfactory receptor 676 (Olfr676), mRNA [NM_147095]	TTGGTCACAACATCCCTCAGTATATTCATATCCTCCTGGCTAATCTCTATGTAGTCATCC	81.8125	69.3125	80.4375	61.4375	80.5625	68.625	76.375	1	0.929555	-1.07578	6.35425	6.11504	6.3298	5.94105	6.33204	6.10066	6.25503	0.406915
4098	A_30_P01033174	chr6:31078802-31079644_R	chr6:31078802-31079644_R	lincRNA:chr6:31078802-31079644 reverse strand	ATGGTATTCTCATACGTTTTGAAACACGTCTTGACGAAGGTTTACGCTTCTAAAATGACC	106.938	124.625	128.25	146	138.375	128.625	140.875	1	1.15451	1.15451	6.74063	6.96145	7.00282	7.18982	7.11244	7.00703	7.13827	0.0502154
4099	A_51_P502437	Cacna2d3	NM_009785	ref|Mus musculus calcium channel, voltage-dependent, alpha2/delta subunit 3 (Cacna2d3), mRNA [NM_009785]	CAAGGTGACACTAACTAATGGGATGTTCTTTTGGCATGCTATAAATCATGGATAAACTGT	68.9375	69.375	75.875	64.1875	69.4375	57.375	75.625	1	0.933615	-1.0711	6.10722	6.11634	6.24555	6.00422	6.11764	5.84235	6.24079	0.371055
4100	A_52_P557179	Olfr968	NM_146612	ref|Mus musculus olfactory receptor 968 (Olfr968), mRNA [NM_146612]	TATGACACAGTTTTGCATTTTTGCTACTTTTACTATTGCAGAGTGTCACATGTTAGCTGT	49.75	51.9375	53.875	53.4375	54.8125	52.5	62.8125	0	1.07784	1.07784	5.63662	5.6987	5.75154	5.73978	5.77643	5.71425	5.97298	0.218942
4101	A_30_P01024603	chr8:60141721-60142223_F	chr8:60141721-60142223_F	lincRNA:chr8:60141721-60142223 forward strand	GCCCACTGTCATCTGGTTTTATGACTTATGGTCTAATTTTGTATATTTGTCTCTTTATGG	147.188	143.313	147.563	155.375	151.688	150.125	291.375	1	1.2816	1.2816	7.20152	7.16303	7.20519	7.27961	7.24496	7.23002	8.18673	0.335181
4102	A_55_P2183404	Ptn	NM_008973	ref|Mus musculus pleiotrophin (Ptn), mRNA [NM_008973]	GAAGATGCTGGATTAAAAGACGCCACCGTCTGTGGACCAGGAAAAGGGCATCAGCAAACA	12630	13261.9	10110.3	10509.9	11418.9	10129.8	12674.9	1	0.931891	-1.07309	13.6246	13.695	13.3035	13.3595	13.4791	13.3063	13.6297	0.493194
4103	A_55_P1997275	Xpnpep1	NM_133216	ref|Mus musculus X-prolyl aminopeptidase (aminopeptidase P) 1, soluble (Xpnpep1), mRNA [NM_133216]	CACGGTCACCTTGATGTTCATGAGACCCTCCTATGATCAGTGAATAAAACCATCAAAACT	11257.4	10886.6	10247.1	9953.63	10664.1	11043.9	11188.4	1	0.992171	-1.00789	13.4586	13.4103	13.3229	13.281	13.3805	13.431	13.4497	0.841643
4104	A_55_P2069714	Sqstm1	NM_011018	ref|Mus musculus sequestosome 1 (Sqstm1), mRNA [NM_011018]	TGTCTTCAAAAGAAGTGGACCCATCTACAGGTGAACTCCAGTCTCTACAGATGCCAGAAT	2497.56	2259.25	2604.38	2163.13	2196.94	2673.69	2561.69	1	0.977639	-1.02287	11.2863	11.1416	11.3467	11.0789	11.1013	11.3846	11.3229	0.742841
4105	A_55_P1977761	Ttc14	NM_025978	ref|Mus musculus tetratricopeptide repeat domain 14 (Ttc14), transcript variant 2, mRNA [NM_025978]	CTGTAATGACGATTTTCCCAAAGGTTTAAAGGAGATGCTGATTTATATACCTGAATGGTA	518.25	514.188	472.375	553.75	454.75	547.5	468.438	1	1.00898	1.00898	9.0175	9.00615	8.88379	9.11309	8.82893	9.09672	8.87171	0.932245
4106	ERCC-00048_92	ERCC-00048_92	ERCC-00048_92			52.625	62.5	67.25	60.5	60.625	64.75	60.6875	0	1.01397	1.01397	5.71768	5.96578	6.07146	5.91886	5.92184	6.01681	5.92333	0.782091
4107	A_51_P313157	Arhgef5	NM_133674	ref|Mus musculus Rho guanine nucleotide exchange factor (GEF) 5 (Arhgef5), mRNA [NM_133674]	ATGGTACTTGTACATCATCTGCTACTACAGTGCAGATTCAGAGCTGGCCGGATGTAAGTT	1336.31	1333.31	1349.63	1588.63	1399.06	1566.63	1315.81	1	1.09538	1.09538	10.384	10.3808	10.3983	10.6336	10.4502	10.6134	10.3617	0.162563
4108	A_55_P2171158	Hmgn1	NM_008251	ref|Mus musculus high mobility group nucleosomal binding domain 1 (Hmgn1), mRNA [NM_008251]	AATAAAAATTGGAATGTCTGTACTCTGCTCCTCGACCAATAAAATCTGTTGTGAAAGAGT	46419.7	49249.3	49294.1	48146.8	49415.6	48610.3	50064.3	1	1.01528	1.01528	15.5024	15.5878	15.5891	15.5552	15.5927	15.569	15.6115	0.465091
4109	A_51_P115817	Ralgps2	NM_023884	ref|Mus musculus Ral GEF with PH domain and SH3 binding motif 2 (Ralgps2), transcript variant 2, mRNA [NM_023884]	GCACTAATTTCAGGGAATGAAGTGAGATGTTCCCAGAGAAAAACGATGGAGTTGCAAAGC	540.563	594.063	656.125	741.063	662.625	676.938	580.438	1	1.1145	1.1145	9.07832	9.21447	9.35783	9.53345	9.37205	9.40288	9.181	0.214505
4110	A_30_P01027289	chr17:13220550-13236900_F	chr17:13220550-13236900_F	lincRNA:chr17:13220550-13236900 forward strand	ATGCTTACTGAGGTCCTACTAATCATGCTTACTGGGGTCCTACTAATCATGCTTCTCCTG	63.25	73.9375	70.5625	72.4375	91.8125	61.75	139	1	1.31769	1.31769	5.98299	6.20823	6.14083	6.17866	6.52062	5.94837	7.11894	0.329255
4111	A_51_P296100	Rhot2	NM_145999	ref|Mus musculus ras homolog gene family, member T2 (Rhot2), nuclear gene encoding mitochondrial protein, mRNA [NM_145999]	ACTGCGCCAGCTGCAGAGCAAGCGGAACTGACTTTCCTGATTAAATTTCACTTGTCTTTT	2845.94	2813.75	2896.81	3046.38	2820.25	3347.88	3309.63	1	1.09777	1.09777	11.4747	11.4583	11.5002	11.5729	11.4616	11.709	11.6925	0.11583
4112	A_52_P127459	Caprin1	NM_001111291	ref|Mus musculus cell cycle associated protein 1 (Caprin1), transcript variant 4, mRNA [NM_001111291]	TTTCTCTGCCTCAGAAAAGCGTTTTTCCAACTGGAAATTTATTTTTCAGGTCTTAAAACC	229.438	259.188	215.625	264.938	265.063	246.688	250.813	1	1.09425	1.09425	7.84196	8.01786	7.75238	8.04951	8.05019	7.94654	7.97047	0.125231
4113	A_30_P01024506	chr14:43418592-43428090_F	chr14:43418592-43428090_F	lincRNA:chr14:43418592-43428090 forward strand	CACCTGGGCCTGGATGTTTTTCTCAAATGAAAAAATTGCTTGACAAGGGATTGTGAACTA	61.875	82	75.75	65.5625	89.6875	89.6875	96.625	1	1.16641	1.16641	5.95128	6.35755	6.24317	6.0348	6.48684	6.48684	6.59432	0.279651
54899	A_52_P401504	Thbs4	NM_011582	ref|Mus musculus thrombospondin 4 (Thbs4), mRNA [NM_011582]	TATCATGGCTTTTCTTTTACCAGCCCAAATACGTCAAAACTTTTTATATGAATGTGGAAA	1569.63	1338.5	907.625	596.188	629.5	467.25	489.5	1	0.428966	-2.33119	10.6162	10.3864	9.82595	9.21962	9.29806	8.86805	8.93517	0.0036347
4115	A_55_P2109454	Gtf3c5	NM_148928	ref|Mus musculus general transcription factor IIIC, polypeptide 5 (Gtf3c5), mRNA [NM_148928]	GACAGACTAGAAGGACTTCCTGAAGTCTAGCCACACTTGGCAAAGTATTGTAACTGTCCT	4477.69	4539.38	4354.06	4590.56	4465.13	4608	4605.94	1	1.02476	1.02476	12.1285	12.1483	12.0881	12.1645	12.1245	12.1699	12.1693	0.131659
4116	ERCC-00144_60	ERCC-00144_60	ERCC-00144_60			54.75	73.9375	63.125	59.0625	64.6875	64.6875	73.9375	1	1.0259	1.0259	5.77479	6.20823	5.98014	5.88417	6.01542	6.01542	6.20823	0.755854
4117	(+)E1A_r60_a22	E1A_r60_a22	E1A_r60_a22			805.063	717.125	837.063	718.563	726.063	819.563	716.875	1	0.947673	-1.05522	9.65296	9.48608	9.70919	9.48897	9.50395	9.67871	9.48558	0.373872
4118	A_55_P2069550	A_55_P2069550	A_55_P2069550	Unknown	GCTGAGAAAGAAATTAGGGAAATGACACCTTCACAATAGTCACAAACAGTATAAAGTATC	67.9375	71	89.0625	65.625	59.0625	79.6875	62.8125	1	0.878906	-1.13778	6.08614	6.14975	6.47675	6.03617	5.88417	6.31628	5.97298	0.271394
4119	A_30_P01025979	chr2:158169020-158191295_F	chr2:158169020-158191295_F	lincRNA:chr2:158169020-158191295 forward strand	ATTTGGGCGGATGGCAATGGCCAGAGAGGAAACACATCCACGCGACAGGAAACTGTGGTC	79.4375	95.1875	84.125	85.5625	101.563	81.625	122.875	1	1.13515	1.13515	6.31175	6.5727	6.39446	6.41891	6.66623	6.35094	6.94105	0.371339
4120	A_30_P01023738	chr11:97457180-97487074_F	chr11:97457180-97487074_F	lincRNA:chr11:97457180-97487074 forward strand	ACATGACCCCAAAGCTCTATTTTCCTTTGTGCCTCCAAGGAAATGAAAATTCAAGAGTTG	67.9375	63.25	61.9375	63.875	78.625	77.875	150.25	1	1.43932	1.43932	6.08614	5.98299	5.95274	5.99718	6.29692	6.28309	7.23122	0.222932
4121	A_51_P114878	Ikbkap	NM_026079	ref|Mus musculus inhibitor of kappa light polypeptide enhancer in B-cells, kinase complex-associated protein (Ikbkap), mRNA [NM_026079]	ATAGGGAATGATGTTTCATGGTTTCTACCTCAAAAAGTGAAAACAAGTGGAACCACGTTT	2966.13	2724.38	2598.25	2823.31	2709.63	2601.06	3828.56	1	1.08242	1.08242	11.5344	11.4117	11.3433	11.4632	11.4039	11.3449	11.9026	0.55749
4122	A_51_P462391	Gdap1	NM_010267	ref|Mus musculus ganglioside-induced differentiation-associated-protein 1 (Gdap1), mRNA [NM_010267]	GAAAAAGTTTGGGACAAATGTAGTATTGATTTCTTATGCGTTGCGAGTGATGTCAGCACC	127.438	155	166.688	141.313	139.688	125.5	184.375	1	0.98671	-1.01347	6.99365	7.27612	7.38101	7.14275	7.12606	6.97154	7.5265	0.887853
4123	A_52_P62011	Gm16039	NR_033518	ref|Mus musculus predicted gene 16039 (Gm16039), non-coding RNA [NR_033518]	TGTTTATGAATGAGGTCAGACAAACCACTAGGGAAAATTGAAACCTCTTCGAAACACCAG	170.188	160.813	177.438	176.563	177.438	188.688	178.938	1	1.06447	1.06447	7.41099	7.32924	7.47117	7.46404	7.47117	7.55986	7.48332	0.0897156
4124	A_55_P2035272	L3mbtl4	NM_177278	ref|Mus musculus l(3)mbt-like 4 (Drosophila) (L3mbtl4), mRNA [NM_177278]	CAGGTTCTCTTATGGAAACAGTTAAGATGGTAATAGTGTGAGAGACTGAATTGTAAAGTT	51.4375	55.375	59.9375	58.1875	58	60.625	60.1875	0	1.06597	1.06597	5.68475	5.79116	5.90539	5.86264	5.85798	5.92184	5.91139	0.155946
4125	A_30_P01028465	chr1:135956616-135957485_R	chr1:135956616-135957485_R	lincRNA:chr1:135956616-135957485 reverse strand	CTAGATGGAATCTTCAGTTGTGCTGTAATATTTTCAGTAAACTTGGAATACGACAACGAA	248.25	260.25	246	261.75	238.125	368.938	323.875	1	1.18557	1.18557	7.95565	8.02375	7.94251	8.03205	7.89558	8.52723	8.33929	0.246566
4126	A_30_P01033078	chr4:12159175-12175725_R	chr4:12159175-12175725_R	lincRNA:chr4:12159175-12175725 reverse strand	TACATTTATTGGTGTGAGTGTTTTCTGGAAAAACTGCAGTAATTGTGAAGACCAAAGTTC	66	66.8125	80.5625	63.5625	66.875	63.6875	60.6875	1	0.89565	-1.11651	6.04439	6.06205	6.33204	5.9901	6.0634	5.99294	5.92333	0.130014
4127	A_55_P2014457	LOC100504089	XM_003086015	ref|PREDICTED: Mus musculus calcium-binding protein p22-like (LOC100504089), partial mRNA [XM_003086015]	GACAAGATCATCCAGGAGGCTGACCAAGATGGAGATAGTGCCACATCTTTTACAGAATTC	189.563	205.375	206.563	253.438	226.563	247.438	221.313	1	1.18298	1.18298	7.56653	7.68212	7.69044	7.98549	7.82377	7.95092	7.78994	0.0142817
4128	A_30_P01027536	chr10:120336296-120354471_F	chr10:120336296-120354471_F	lincRNA:chr10:120336296-120354471 forward strand	TTCCTGACAAATTCCTGCAGACTTAGTATGCCTGCCTGTCTTGCAGTTATGAAGACCTAG	300.125	309	326.563	321	284.125	361.625	314.563	1	1.02704	1.02704	8.22942	8.27146	8.35122	8.32643	8.15038	8.49835	8.29721	0.719408
4129	A_30_P01031658	chr2:157361470-157379813_R	chr2:157361470-157379813_R	lincRNA:chr2:157361470-157379813 reverse strand	ATGTGCATATGACCAAATGTGGGCAAAACTCAATTATTTACCTTTTAGAGAGCAACATGA	108.875	99.9375	115.5	114	126.563	181.125	108.313	1	1.22567	1.22567	6.76653	6.64295	6.85175	6.83289	6.98371	7.50084	6.75906	0.250568
4130	A_55_P2376467	4930502C17Rik	AK015676	gb|Mus musculus adult male testis cDNA, RIKEN full-length enriched library, clone:4930502C17 product:unclassifiable, full insert sequence. [AK015676]	CAAAGGTGCCATTTGGATCCAATGGAATGATTTTAGTGCTGGAATAAAAAGCATGCATAT	52.1875	60.8125	68.625	56.25	62.0625	127.625	61.875	1	1.27108	1.27108	5.70563	5.9263	6.10066	5.81378	5.95565	6.99577	5.95128	0.463674
4131	A_30_P01023924	chr9:39982939-39992189_R	chr9:39982939-39992189_R	lincRNA:chr9:39982939-39992189 reverse strand	CCAAGCCCTGTAGAACCTTTCTTCAACAAAGTAAAAATGATCATAAATGCCATTTTCCAT	63.3125	56.0625	65.8125	58	62.0625	63.25	70.375	1	1.02742	1.02742	5.98442	5.80896	6.04029	5.85798	5.95565	5.98299	6.13699	0.683568
4132	A_55_P2032553	9430024F10Rik	AK020436	gb|Mus musculus 12 days embryo embryonic body between diaphragm region and neck cDNA, RIKEN full-length enriched library, clone:9430024F10 product:unclassifiable, full insert sequence. [AK020436]	CCGTGGGCACTTGCACTCATATGTACAAATCCACATACAGAAACAAACACATTTAAAAAA	187.5	221.313	177.563	173.188	223.875	250.5	187.75	1	1.0684	1.0684	7.55075	7.78994	7.47219	7.4362	7.80655	7.96867	7.55267	0.618631
4133	ERCC-00095_63	ERCC-00095_63	ERCC-00095_63			55.25	57.125	67.125	56.25	55.875	76.125	70.375	1	1.08061	1.08061	5.7879	5.83605	6.06878	5.81378	5.80413	6.2503	6.13699	0.526852
4134	A_30_P01030673	chr10:83181374-83249774_R	chr10:83181374-83249774_R	lincRNA:chr10:83181374-83249774 reverse strand	CCTGACCCTGCGAGTCACTCCTGAGACACCCGTAAGAATAGTGAAAGTACACCATGAGAT	64.1875	76.8125	77.5625	68.375	66.875	82.4375	73.9375	1	1.00071	1.00071	6.00422	6.26327	6.27729	6.0954	6.0634	6.36523	6.20823	0.989815
4135	A_30_P01024088	chr5:123582742-123588117_F	chr5:123582742-123588117_F	lincRNA:chr5:123582742-123588117 forward strand	ATAAAGACCCCAGCCAGATCCAAGGACTCTAACCAGAGCCTTTAGGGTTGATCAGTTGTG	74.5625	82.1875	68.625	66.25	78.625	76.1875	73.875	1	0.981489	-1.01886	6.22038	6.36085	6.10066	6.04985	6.29692	6.25148	6.20701	0.783086
4136	A_55_P2113310	ENSMUST00000023262	ENSMUST00000023262	ens|predicted gene 9747 Gene [Source:MGI Symbol;Acc:MGI:3710571] [ENSMUST00000023262]	ACTGAACACTAACCCGAACCTCAGCAGTTGGGGGTCTATTTATCTCTTTGAATAGAGCCA	104.438	99.375	104.375	94.875	113.313	117.563	108.313	1	1.05633	1.05633	6.7065	6.63481	6.70563	6.56796	6.82417	6.87729	6.75906	0.405267
4137	A_51_P389988	Slc40a1	NM_016917	ref|Mus musculus solute carrier family 40 (iron-regulated transporter), member 1 (Slc40a1), mRNA [NM_016917]	TTCTAGAGCAACAATAGTCACAAAAGTTCCCCTTTCAATATCCCTGAGAAGAATAAAGAA	1094.63	1011.81	1973.56	1011.31	974.063	939.813	1019.63	1	0.72515	-1.37903	10.0962	9.98272	10.9466	9.98201	9.92787	9.87623	9.99383	0.182437
4138	A_51_P143023	Rab11fip2	NM_001033172	ref|Mus musculus RAB11 family interacting protein 2 (class I) (Rab11fip2), transcript variant 1, mRNA [NM_001033172]	TGGAAACCTAAGTAAATAAGCTCATTAGTGACAAACCTGCTTCTTCATGTCCCCCTTTCC	137.313	160.188	727.625	139.125	158.563	158.313	156.438	1	0.448071	-2.23179	7.10132	7.32362	9.50705	7.12024	7.30891	7.30664	7.28945	0.314056
2857	A_52_P638459	Ccl5	NM_013653	ref|Mus musculus chemokine (C-C motif) ligand 5 (Ccl5), mRNA [NM_013653]	TCTCAGCTGCTCCGAGGCTCTGCACAGCAAACCCAAGAAATCAGCATTTCATTGAAATTT	242.938	381.313	424.25	139.188	156.313	141.75	164.563	1	0.430482	-2.32298	7.92444	8.57483	8.72877	7.12089	7.28829	7.1472	7.3625	0.00286777
4140	A_55_P2419961	Ptpn4	NM_019933	ref|Mus musculus protein tyrosine phosphatase, non-receptor type 4 (Ptpn4), mRNA [NM_019933]	CCACATGATAACCTTGTTCTAATCAAAATGAAACCTGATGAAAATGGAAGGTTTGGATTC	117.563	116.25	146.563	123.375	119	357.813	113.313	1	1.40683	1.40683	6.87729	6.86109	7.19538	6.94691	6.89482	8.48306	6.82417	0.548715
4141	A_55_P2179805	Syngr4	NM_021482	ref|Mus musculus synaptogyrin 4 (Syngr4), mRNA [NM_021482]	AGTAGGAGCTGGCTTCCTGTCCTTTCTCAGCTGCTTGGTCTTCCTTGCCATAGATGCCTA	158.813	134.375	140.063	136.625	136.25	498.125	150	1	1.59434	1.59434	7.31119	7.07012	7.12993	7.09408	7.09011	8.96036	7.22882	0.471981
4142	A_55_P2403144	4930548J01Rik	BU962902	gb|AGENCOURT_10611121 NIH_MGC_169 Mus musculus cDNA clone IMAGE:6743846 5', mRNA sequence [BU962902]	ATTCATCAAGATTGGGGATATGAGTTCTTCACTCAAGGTCACCTTTGCAGTGGGCACTCA	49.875	63	69	58	66.9375	97	65	1	1.18325	1.18325	5.64024	5.97728	6.10852	5.85798	6.06474	6.59991	6.02237	0.354799
4143	A_30_P01022642	chr1:73664661-73911040_R	chr1:73664661-73911040_R	lincRNA:chr1:73664661-73911040 reverse strand	TAAAGCAAAGGTGGGAACAAAAGTCATATGGAGACCACGTGCTAGACATCAGTCCCAGAA	91.3125	109.688	117.25	79.6875	127.938	101.813	106.188	1	0.97948	-1.02095	6.51274	6.77726	6.87344	6.31628	6.9993	6.66978	6.73048	0.832325
4144	A_30_P01024634	chr4:124206166-124334412_R	chr4:124206166-124334412_R	lincRNA:chr4:124206166-124334412 reverse strand	TCGGCTTGGGCTTCACGCCTCTCGCCGGCTCGCCTTCCTTTCCCTGGGCACCGAGGCCAG	149.563	133.563	201.188	159.313	140.063	153.063	133.438	1	0.907279	-1.1022	7.22461	7.06138	7.6524	7.31572	7.12993	7.25798	7.06003	0.487831
4145	A_30_P01022182	chr6:67054389-67054857_F	chr6:67054389-67054857_F	lincRNA:chr6:67054389-67054857 forward strand	ATTTAGGGTACACCACATGGAGGAGAGAGGAGTGCTTCTGTTTCTCCTTTTCTACCTTCT	76.3125	66.3125	149.813	81.3125	104.75	95.0625	98.0625	1	0.972482	-1.0283	6.25385	6.05121	7.22702	6.34541	6.71081	6.5708	6.61563	0.880975
4146	A_55_P2122096	TC1626042	TC1626042	tc|Q5TQZ6_ANOGA (Q5TQZ6) ENSANGP00000028192 (Fragment), partial (9%) [TC1626042]	ATTTCCTGAACTAAACAGTCTCTAATCTGCTGAAAGGCAGCTGGCTAACTGCTGGTGTCT	54.875	58.375	116.5	61.375	55.875	65.625	61.875	1	0.798966	-1.25162	5.77808	5.86728	6.86419	5.93958	5.80413	6.03617	5.95128	0.460619
4147	A_55_P2170045	BB216343	BB216343	gb|BB216343 RIKEN full-length enriched, adult male aorta and vein Mus musculus cDNA clone A530031O05 3'. [BB216343]	TTTATGATTCTGACCTCTCCAAGATATGTGAACCGGAGTGACTGAGTTCCTCCAGCAGAA	210.25	206.813	207.875	230.625	203.125	231.688	198.75	1	1.03713	1.03713	7.71596	7.69218	7.69957	7.84941	7.66622	7.85604	7.63481	0.513312
4148	A_55_P2047003	Bhlhe23	NM_080641	ref|Mus musculus basic helix-loop-helix family, member e23 (Bhlhe23), mRNA [NM_080641]	CTCTGGGGTCATTACCCACTATTATTTTTCAAAGTCTTTTATTTATATTTAGACGAGGGG	63.3125	55.375	64.1875	67.5625	64.3125	61.8125	63.625	0	1.05528	1.05528	5.98442	5.79116	6.00422	6.07815	6.00703	5.94983	5.99152	0.273372
60964	A_55_P2021689	Chrdl2	NM_133709	ref|Mus musculus chordin-like 2 (Chrdl2), mRNA [NM_133709]	CCAAGACATTATAGCAAGGACCTAAAGAGTTGCAGATACGAGTTTTATTGGTTTTGTTAT	207.875	194.625	181.625	101.875	95.75	70.25	68.75	1	0.432217	-2.31365	7.69957	7.60455	7.50482	6.67066	6.5812	6.13443	6.10329	0.00104608
4150	A_55_P2052913	ENSMUST00000103448	ENSMUST00000103448	ens|Ig heavy chain V region 914 [Source:UniProtKB/Swiss-Prot;Acc:P18527] [ENSMUST00000103448]	ATACCATGTCTTGGGTTCGCCAGACTCCGGAGAAGAGGCTGGAGTGGGTCGCAACCATTA	66.875	79.75	85.4375	66.25	80.5625	80.1875	77.5625	1	0.984312	-1.01594	6.0634	6.31741	6.4168	6.04985	6.33204	6.32531	6.27729	0.873762
4151	A_51_P110395	Setd2	NM_001081340	ref|Mus musculus SET domain containing 2 (Setd2), mRNA [NM_001081340]	CTTTGTGAGGATAGTATAAATTCTCCTGCAAGGTTGGATTTGTTATCATGTAAATATCCC	2915.81	2832.81	2895.81	2978.38	2981.56	2987	3022.75	1	1.0385	1.0385	11.5097	11.468	11.4998	11.5403	11.5419	11.5445	11.5616	0.00616809
4152	A_30_P01019247	chr17:17371885-17406679_F	chr17:17371885-17406679_F	lincRNA:chr17:17371885-17406679 forward strand	GTTGAAATAGAAAATGAAGGGCAGGAAGCACAGAATCTAGCTGAAGCATTTACATCATAG	117.25	108.75	107.625	113.813	112.063	116.625	115.625	1	1.02988	1.02988	6.87344	6.76487	6.74987	6.83052	6.80817	6.86573	6.85331	0.280811
4153	A_51_P122033	Olfr154	NM_013728	ref|Mus musculus olfactory receptor 154 (Olfr154), mRNA [NM_013728]	GTGTCACTATTTTATACCACTGTTATCCCTATGTTGAACCCATTCATTTATAGCCTGAGA	52.5	56	69.1875	51.5625	55.875	61.8125	56.125	0	0.951284	-1.05121	5.71425	5.80735	6.11244	5.68825	5.80413	5.94983	5.81057	0.60902
4154	A_55_P2065577	ENSMUST00000144411	ENSMUST00000144411	gb|Mus musculus adult male olfactory brain cDNA, RIKEN full-length enriched library, clone:6430503K07 product:hypothetical protein, full insert sequence. [AK020097]	TTTGTCCAGGCCCGGTTTTTGCATTTATTTCAGTGGCGAAATAATACATGATTGACGCTC	485.5	661.875	587.75	710.313	713.875	808.375	773.688	1	1.29944	1.29944	8.92333	9.37041	9.19906	9.47231	9.47953	9.65888	9.59561	0.0243779
4155	A_30_P01033387	chr15:61919018-61935580_R	chr15:61919018-61935580_R	lincRNA:chr15:61919018-61935580 reverse strand	TTAAGCAAGACCGGTCAATGATTATAGACCACAGAAGCAGGACCCTGCTGCTGGGTAACC	61.125	65.8125	63.125	61.3125	67	70.75	65.0625	1	1.04226	1.04226	5.93369	6.04029	5.98014	5.93811	6.06609	6.14466	6.02375	0.353032
4156	A_55_P1979743	Uqcr11	BC034408	gb|Mus musculus ubiquinol-cytochrome c reductase (6.4kD) subunit, mRNA (cDNA clone MGC:35722 IMAGE:4235605), complete cds. [BC034408]	GACACTAGGGCTGCCTTGATAGGTGCAGCATTAAACCTTATTCTTATGCCTTGGAAAAAA	22122.5	19417.9	21844.3	21762.3	20511.2	22526.8	19457.4	1	0.99698	-1.00303	14.4332	14.2451	14.415	14.4095	14.3241	14.4594	14.248	0.957593
4157	A_30_P01022577	chr4:155585650-155608700_F	chr4:155585650-155608700_F	lincRNA:chr4:155585650-155608700 forward strand	TAAGGGCCTCGATGAGCAGATCCTTGCAGTCAGGGTGATGCCTCACAAGGCTTTCGGCAT	68.25	66.8125	73.3125	64.125	92.1875	90.125	74.4375	1	1.15492	1.15492	6.09276	6.06205	6.19599	6.00282	6.5265	6.49386	6.21796	0.25434
18776	A_55_P1974128	Gjd2	NM_010290	ref|Mus musculus gap junction protein, delta 2 (Gjd2), mRNA [NM_010290]	GGCAAGAGTAGCATTGAGATAATATGTTTTTATGGAAGCCCTCTATTTCATTTGAATCCT	205.438	289.125	290.813	117.25	115.813	98.625	121.063	1	0.432358	-2.3129	7.68256	8.17555	8.18395	6.87344	6.85565	6.62388	6.91961	0.000662079
4159	A_55_P2080431	4930570E03Rik	XR_105803	ref|PREDICTED: Mus musculus RIKEN cDNA 4930570E03 gene (4930570E03Rik), partial miscRNA [XR_105803]	TAGAGTCGGTCCTTTGATGTGAGTACAAGGCATGTGAACCCAAAGGAAGTCATTTATCTG	54.9375	62.5	67.25	56.875	64.25	95.0625	66.75	1	1.14898	1.14898	5.77972	5.96578	6.07146	5.82972	6.00562	6.5708	6.0607	0.417939
4160	A_30_P01030899	chr2:132079092-132086642_F	chr2:132079092-132086642_F	lincRNA:chr2:132079092-132086642 forward strand	GAAGAAAAGATTCCAGAGAAAAAACTAAATATAATGAGCAGGAAACAAACAAACAACCCA	63.9375	63.25	60.9375	57.75	63.125	111	68.0625	1	1.19576	1.19576	5.99859	5.98299	5.92926	5.85175	5.98014	6.79442	6.08879	0.442483
4161	A_55_P2138961	Tpk1	NM_013861	ref|Mus musculus thiamine pyrophosphokinase (Tpk1), mRNA [NM_013861]	TCTTCCAGAGGTCTTGAATTCAGTTCCCACCAACTACGTGGTAGCTTGCATCCATCTATA	538.688	658.313	660.313	598.125	606.688	769.063	601.438	1	1.03993	1.03993	9.07331	9.36263	9.36701	9.2243	9.24481	9.58696	9.23227	0.698133
4162	A_55_P2106039	Map3k6	NM_016693	ref|Mus musculus mitogen-activated protein kinase kinase kinase 6 (Map3k6), mRNA [NM_016693]	ACAGATACGGATGGATGAACAGAGAAGACACAAACAGCTTTGGACACACCTGTCCTAGAA	707.688	606.125	516.563	411.125	578.375	512.063	559.188	1	0.844397	-1.18428	9.46697	9.24347	9.0128	8.68343	9.17586	9.00018	9.12719	0.212124
4163	A_30_P01018552	chr11:103005375-103020800_F	chr11:103005375-103020800_F	lincRNA:chr11:103005375-103020800 forward strand	CACTCAAAACCCACTGAGCATACCCAGCTCTGATGGGGGCTTAGAGGAAAGCACACCAGC	70.6875	69.5	206.563	59.4375	65.0625	84.5	69.4375	1	0.602243	-1.66046	6.14338	6.11894	7.69044	5.8933	6.02375	6.40088	6.11764	0.285288
4164	A_30_P01022103	chr4:147105275-147171025_F	chr4:147105275-147171025_F	lincRNA:chr4:147105275-147171025 forward strand	TCAAGTTTCCTTGCTGAAATGGGACAGTTTGTTCATATGCCTCGGAAATATTTTGTACTT	53.6875	52.75	69.1875	52.1875	62.625	60.25	60.625	0	1.00649	1.00649	5.74651	5.7211	6.11244	5.70563	5.96867	5.91289	5.92184	0.896842
4165	A_55_P2066460	Gm6725	XM_891592	ref|PREDICTED: Mus musculus predicted gene 6725 (Gm6725), mRNA [XM_891592]	GATGTATCAAGAATTCCAGGCATTCGATGCTACTGCAGAGGAAAAGGTGGCCTTGGAAAA	60.5625	62.5	65.8125	58.875	66.9375	88.75	94.75	1	1.22824	1.22824	5.92035	5.96578	6.04029	5.87958	6.06474	6.47168	6.56605	0.225863
4166	A_55_P2184877	BB312617	BB312617	gb|BB312617 RIKEN full-length enriched, adult male corpora quadrigemina Mus musculus cDNA clone B230337B07 3'. [BB312617]	TTTCTTGGGCTGGAAAGATGTCTTGACGGTTATGAATACTGACTGCTCTTTTAGAGGTCC	2725.56	2738.25	2769.13	2883.94	2957.38	2645.13	2710.81	1	1.02004	1.02004	11.4123	11.419	11.4352	11.4938	11.5301	11.3691	11.4045	0.570585
4167	A_51_P123494	Ttll5	AK085566	gb|Mus musculus 0 day neonate kidney cDNA, RIKEN full-length enriched library, clone:D630041K24 product:hypothetical Tubulin-tyrosine ligase containing protein, full insert sequence. [AK085566]	GGGTAAGGCCATGTTCTTTAAAAGGAAGGTGTCCATAAATGATTGTCAGAGGAATGGAAG	59.0625	81.75	103.313	58.25	82.6875	70.75	114.625	1	1.00249	1.00249	5.88417	6.35315	6.69088	5.86419	6.3696	6.14466	6.84078	0.988857
4168	A_30_P01020560	chr9:65376063-65390480_F	chr9:65376063-65390480_F	lincRNA:chr9:65376063-65390480 forward strand	AAACAGAAACCATTAGTGCAATAGGAAAAAGCAAGAGCCCTACCCTGACTCCCCCTATCT	103	93.6875	211.938	98.625	101.563	105.125	159.313	1	0.852785	-1.17263	6.6865	6.54978	7.7275	6.62388	6.66623	6.71596	7.31572	0.684892
4169	A_55_P2141013	Siglech	NM_178706	ref|Mus musculus sialic acid binding Ig-like lectin H (Siglech), mRNA [NM_178706]	TCTAGGACAGCCAGAGCTACACAGAGAAACTCTGTCTCAAAGAAAGAAAGAAAGAAAGAA	56232.4	54841.1	52291.4	57358.3	50533.9	52958.9	54362	1	0.988032	-1.01211	15.7791	15.743	15.6743	15.8077	15.625	15.6926	15.7303	0.739814
4170	A_65_P13545	ENSMUST00000034328	ENSMUST00000034328	ens|integrator complex subunit 10 Gene [Source:MGI (curated);Acc:MGI:1918135] [ENSMUST00000034328]	TACTAAAGAATGCCTCAGTGGTTTTAAGCAAAAGTAAAGGAAGTAAGGTTTATCTGTGTG	103	104.063	105.25	109.125	93.6875	92.25	105.375	1	0.961625	-1.03991	6.6865	6.70131	6.71768	6.76984	6.54978	6.52748	6.71939	0.44116
4171	A_51_P273326	Sec31a	NM_026969	ref|Mus musculus Sec31 homolog A (S. cerevisiae) (Sec31a), mRNA [NM_026969]	GGGATTCTGACTAATGTGGTTTTTAAAACTTGGGTGTACTTTTTAGGAAAATTGCATCTG	5248.75	4723.31	4974.25	4729.94	5087.13	4872.44	4805.13	1	0.978233	-1.02225	12.3578	12.2056	12.2803	12.2076	12.3126	12.2504	12.2304	0.526004
4172	A_66_P134457	Sntg1	NM_027671	ref|Mus musculus syntrophin, gamma 1 (Sntg1), mRNA [NM_027671]	CTCATCAGATGGTTCAATATGAGCACGCCAGCTGTGTTTAATCTTACTGTAAAATATTCT	76.375	86.1875	87.4375	78.0625	95.0625	73	83.625	1	0.98925	-1.01087	6.25503	6.42941	6.45018	6.28656	6.5708	6.18982	6.38586	0.862405
4173	A_55_P2016700	BU936722	BU936722	gb|AGENCOURT_10523847 NIH_MGC_169 Mus musculus cDNA clone IMAGE:6704523 5', mRNA sequence [BU936722]	CACAGAAGATGCGCAGAGGATTTTGTACAAATATGTGATGGCTTGAAATCTTCATTTTTA	53.5	58.375	67.25	60.5625	62.875	60.25	55.875	0	1.00305	1.00305	5.74147	5.86728	6.07146	5.92035	5.97441	5.91289	5.80413	0.920416
4174	A_55_P2040815	Lrrc45	NM_153545	ref|Mus musculus leucine rich repeat containing 45 (Lrrc45), mRNA [NM_153545]	CGGTGGGAGGAAGCAGACTCCCCAATGGCAGGGTGGAAATACAGAACTTTTGTACTTGGT	7561.56	7422.75	7541.31	8143.69	6970.5	7696.31	7742.31	1	1.01727	1.01727	12.8845	12.8577	12.8806	12.9915	12.767	12.91	12.9185	0.704532
4175	A_55_P2394624	4930488N15Rik	AK015648	gb|Mus musculus adult male testis cDNA, RIKEN full-length enriched library, clone:4930488N15 product:unclassifiable, full insert sequence. [AK015648]	TTCTTTTCCAGCTAAAATTGGGCAGGCAGAACTCCCCACTGAGGTAAAAGACAATTTTTT	70.6875	59.25	69.4375	62.5	66.9375	73	81.125	1	1.06669	1.06669	6.14338	5.88874	6.11764	5.96578	6.06474	6.18982	6.34207	0.475637
4176	A_51_P384318	C1ra	NM_023143	ref|Mus musculus complement component 1, r subcomponent A (C1ra), mRNA [NM_023143]	TCTGACCAATTGTTGATAAGCACTATGATTCTCATATAAAAATCAAAGATGCAGAACGCG	215.125	245.625	285.188	218.5	311.938	319.75	347.188	1	1.2039	1.2039	7.74903	7.94031	8.15577	7.77149	8.28512	8.3208	8.43957	0.258574
4177	A_55_P2170454	Gsta2	NM_008182	ref|Mus musculus glutathione S-transferase, alpha 2 (Yc2) (Gsta2), mRNA [NM_008182]	GCCACAGATACTGGCCTCTAATTGTTTGCAATTATAAAATACAATTGTTGATTCTGGCTA	61.1875	63.25	69.4375	78.0625	65.125	74.1875	72.0625	1	1.11968	1.11968	5.93517	5.98299	6.11764	6.28656	6.02514	6.2131	6.17118	0.0972814
4178	A_30_P01018642	chr17:14320464-14320975_F	chr17:14320464-14320975_F	lincRNA:chr17:14320464-14320975 forward strand	AGTTTTGTGCACGCTCTACCCTTGTCTTTGTTTGCTAAACCGGGAAAATCACATCAGCTG	69.9375	67	73.9375	66.25	70.625	88.5625	67.25	1	1.04098	1.04098	6.12799	6.06609	6.20823	6.04985	6.14211	6.46862	6.07146	0.70065
4179	A_55_P2133716	Tax1bp3	NM_029564	ref|Mus musculus Tax1 (human T-cell leukemia virus type I) binding protein 3 (Tax1bp3), mRNA [NM_029564]	GGGGCAGTATGATGGTATCCCATGTTCAACACTTGTGTCCAATAAACAACGCTGGAATTC	14066.6	14376.4	14595.9	13430.4	14106.1	11533.4	13907.9	1	0.923196	-1.08319	13.78	13.8114	13.8333	13.7132	13.784	13.4935	13.7636	0.194968
4180	A_30_P01017599	chr1:135061034-135070387_F	chr1:135061034-135070387_F	lincRNA:chr1:135061034-135070387 forward strand	TTGCCTAAGGGTTGGGAGATGGATTCTACCCCGGAAGGAGCTGCATACTTCATCAAGTGA	62.0625	63.25	72.3125	82.8125	62.0625	86.0625	72	1	1.14967	1.14967	5.95565	5.98299	6.17617	6.37178	5.95565	6.42731	6.16993	0.225311
4181	A_55_P1971804	Hdac10	NM_199198	ref|Mus musculus histone deacetylase 10 (Hdac10), transcript variant 1, mRNA [NM_199198]	GAGATCCAGGCTCTGATGTTTCTAAAAGCTCGGCTGGAGGCTCGCTGGAAATTGCTGCAG	1088.94	1063.38	1235	1219.38	1101.88	1214.88	1114.31	1	1.02967	1.02967	10.0887	10.0544	10.2703	10.2519	10.1058	10.2466	10.1219	0.574042
4182	A_51_P469968	H2-M3	NM_013819	ref|Mus musculus histocompatibility 2, M region locus 3 (H2-M3), mRNA [NM_013819]	CCTTCTCGATAAAAGCTGTACTTCATGCTGTTAAAAGTGTAAGATTTGTACATTGGAAAG	159.188	171.563	202	147.625	174	177.875	176.125	1	0.951136	-1.05137	7.31459	7.42259	7.65821	7.20579	7.44294	7.47472	7.46046	0.569073
4183	A_55_P1972758	ENSMUST00000132417	ENSMUST00000132417	ens|RIKEN cDNA 0610037L13 gene Gene [Source:MGI Symbol;Acc:MGI:1921348] [ENSMUST00000132417]	GTCACATATTTCAGAAAACAAATTTCCCCAGAAGCCCACATGTAGTTAAACATTCGCCCC	84.4375	81.9375	142.813	85.5	80.625	87.875	88	1	0.829592	-1.20541	6.39981	6.35645	7.15798	6.41785	6.33316	6.45738	6.45943	0.362023
4184	A_51_P107782	Kdsr	NM_027534	ref|Mus musculus 3-ketodihydrosphingosine reductase (Kdsr), mRNA [NM_027534]	AGCAGCTTAAGTTACAGTTTCTTCAGGAGCCATGATGACCTGAAGTTCACATTCCATTTC	817.5	818.938	1359.56	1056.19	975.375	895.625	923.5	1	0.963958	-1.03739	9.67507	9.67761	10.4089	10.0447	9.92981	9.80675	9.85097	0.955601
4185	A_30_P01031694	chr13:23487906-23488198_F	chr13:23487906-23488198_F	lincRNA:chr13:23487906-23488198 forward strand	CACAGATATTCGTTGTCACCAAGGTATGTATTTTCTGGGCGACCCGAAAATACTCATTTC	64.0625	56.25	67.125	62.4375	71.875	68.8125	57.6875	1	1.0436	1.0436	6.00141	5.81378	6.06878	5.96434	6.16742	6.1046	5.85019	0.592895
4186	A_55_P2119219	A_55_P2119219	A_55_P2119219	Unknown	GTTTAAAGAAATCCTTTCCTAATGCCAATAAATGTCCCACTGACGTTGTTTAAGTGAAAG	12579.9	13607.9	12439.4	12674.9	13195	13730.1	13919.8	1	1.03916	1.03916	13.6188	13.7322	13.6026	13.6297	13.6877	13.7451	13.7649	0.313283
4187	A_55_P2147803	Madcam1	NM_013591	ref|Mus musculus mucosal vascular addressin cell adhesion molecule 1 (Madcam1), mRNA [NM_013591]	AGCCCTACATCCTGACCTCATCAAGTACTGCTGAGGCAGTCTCCACTGGGCTCAACATCA	205.688	208.688	318.75	212.688	196.25	243.5	211.25	1	0.883567	-1.13178	7.68431	7.7052	8.31628	7.73259	7.61655	7.92778	7.72281	0.459171
4188	ERCC-00025_93	ERCC-00025_93	ERCC-00025_93			61.9375	74.5	231	67.5625	66.3125	73	67.25	1	0.559534	-1.7872	5.95274	6.21917	7.85175	6.07815	6.05121	6.18982	6.07146	0.299028
4189	A_51_P114634	Amz1	NM_173405	ref|Mus musculus archaelysin family metallopeptidase 1 (Amz1), mRNA [NM_173405]	TCTTTTGTCTTTGATGACATTTTTCCTGTCTCTGGCTATATCAATTCCTGACATAGGATG	243.563	252.625	308.75	192.188	212.688	234	239.125	1	0.818076	-1.22238	7.92815	7.98085	8.2703	7.58637	7.73259	7.87036	7.90162	0.0674235
4190	A_30_P01030913	chr14:21029450-21049451_R	chr14:21029450-21049451_R	lincRNA:chr14:21029450-21049451 reverse strand	TAGGTCTTGGCTGACTCCTTTCAGACTTCTGAGTGTGCGGTGTCTCACCCCATCCCTTTC	107.438	90.875	93.6875	88.5625	101.563	113.313	104.188	1	1.04698	1.04698	6.74736	6.50581	6.54978	6.46862	6.66623	6.82417	6.70305	0.573349
4191	A_55_P2062108	Apold1	NM_001109914	ref|Mus musculus apolipoprotein L domain containing 1 (Apold1), mRNA [NM_001109914]	ATATATGAATGATTAAGCCTGTGTGTCCTGAAGGTACTTTGCCAGAAAGCACTTGACTTG	172.688	184	164.125	163.438	163.125	131.125	168.125	1	0.901206	-1.10962	7.43202	7.52356	7.35865	7.3526	7.34983	7.0348	7.39339	0.203362
4192	A_55_P2049612	Ube2a	NM_019668	ref|Mus musculus ubiquitin-conjugating enzyme E2A, RAD6 homolog (S. cerevisiae) (Ube2a), mRNA [NM_019668]	CAGAAGAAGAGGCTGGCCATAAGAAAAATGTATATTGATGCATTTATCACCTTATTCCTA	2294.5	2169.63	2377.31	2025.19	2179.19	2264.19	2290.69	1	0.960243	-1.0414	11.164	11.0832	11.2151	10.9838	11.0896	11.1448	11.1616	0.34912
4193	A_55_P2059931	Prom1	NM_001163577	ref|Mus musculus prominin 1 (Prom1), transcript variant 2, mRNA [NM_001163577]	TGATGTGTGTCATCAGCCTGTCCTGATGTTGAGATTTAAAATAAAGCATGAATGAACAGA	7929.25	8041.69	8626.63	10155	8279.13	10133.9	9617.44	1	1.16431	1.16431	12.953	12.9733	13.0746	13.3099	13.0153	13.3069	13.2314	0.057576
4194	A_51_P108741	4931409K22Rik	NM_177676	ref|Mus musculus RIKEN cDNA 4931409K22 gene (4931409K22Rik), transcript variant 1, mRNA [NM_177676]	ACCCTTAAGGAATGGTTTTTCAAGACTCCACTGGGAAAAAAGAATATGAAATTTACCAAG	51.1875	61.4375	66.3125	61.5625	63.125	63.25	61.875	0	1.04707	1.04707	5.67772	5.94105	6.05121	5.94398	5.98014	5.98299	5.95128	0.460839
4195	A_55_P2105512	Nop56	NM_024193	ref|Mus musculus NOP56 ribonucleoprotein homolog (yeast) (Nop56), mRNA [NM_024193]	GGCATACCTTGTGGCAGCTCCTGCCCATGAATGATAAAACCCCAATAAAAACACAAAACC	18537.6	18777.3	16387.9	19417.9	16233.1	18741.9	18052.5	1	1.01175	1.01175	14.1782	14.1967	14.0003	14.2451	13.9867	14.194	14.1399	0.854014
4196	A_51_P109171	Os9	NM_177614	ref|Mus musculus amplified in osteosarcoma (Os9), transcript variant 2, mRNA [NM_177614]	TCTTGTCACTGAGGGGATGGGAGACCTTTCATATCACCTCACAAACAATCCCAGCAAAAA	7107.13	6979.25	7632.38	7292.13	7060.06	8368.44	7547.81	1	1.04524	1.04524	12.7951	12.7689	12.8979	12.8321	12.7855	13.0307	12.8818	0.423081
4197	A_55_P1974892	Zfp238	NM_013915	ref|Mus musculus zinc finger protein 238 (Zfp238), transcript variant 2, mRNA [NM_013915]	GGAAGAACGGACTTTTTTGGATTTTCTTTTTTAATGGTCATTGTGAGTGATTGCTCTTTC	630.813	671.688	781.125	830.188	813.125	885.5	815.25	1	1.20369	1.20369	9.30107	9.39165	9.60941	9.69729	9.66733	9.79035	9.6711	0.0226193
4198	A_30_P01024265	chr9:88575075-88611650_F	chr9:88575075-88611650_F	lincRNA:chr9:88575075-88611650 forward strand	GGAAGTAAAGCAATTTCTTCAGGTGACGTTAACCTCACCATGTCCATGTGATTGCTCTGG	93.1875	134.5	104.625	107.688	117.375	105.813	110.5	1	0.996147	-1.00387	6.54206	7.07146	6.70908	6.75071	6.87498	6.72537	6.7879	0.941382
4199	A_30_P01027968	chr6:136440100-136450050_F	chr6:136440100-136450050_F	lincRNA:chr6:136440100-136450050 forward strand	ATACGCTGCCGTTTCTAGCTAATACAAAGGAGTGTGTAGTGTGTGGGGAATAGTCAAACA	80.375	78	90.3125	81.3125	112.063	84.3125	88	1	1.10285	1.10285	6.32867	6.2854	6.49685	6.34541	6.80817	6.39767	6.45943	0.371468
4200	A_55_P2049717	Agrp	NM_007427	ref|Mus musculus agouti related protein (Agrp), mRNA [NM_007427]	CTAGCCAATGGATGTTGTTTGGGCAAAGGCAGGGGATGAGAATAAAGGATGGGACGGTTT	188.938	190.813	188.375	183.375	215.125	179.688	222.563	1	1.0571	1.0571	7.56177	7.57602	7.55746	7.51865	7.74903	7.48935	7.79807	0.465019
4201	A_51_P132718	2310010J17Rik	AK019082	gb|Mus musculus adult male tongue cDNA, RIKEN full-length enriched library, clone:2310010J17 product:unclassifiable, full insert sequence. [AK019082]	AGGAACACCTAGAGTAGTGTATTTGCTTTGTTAAAGAGTGACTTGTATGAGAGAGAAATC	1911.19	2000.31	2070	1735.94	1952.63	1835	2200.13	1	0.968449	-1.03258	10.9003	10.966	11.0154	10.7615	10.9312	10.8416	11.1034	0.599004
4202	A_55_P1971674	Golga7b	NM_001141983	ref|Mus musculus golgi autoantigen, golgin subfamily a, 7B (Golga7b), transcript variant 1, mRNA [NM_001141983]	ATTGCGTGAGTATACATGTCTATGTGTAAGTATGCATGTGTTTGTGTGTGTGTGTGGGGA	230.625	235.688	328.438	237.625	228.938	250.313	234.625	1	0.897924	-1.11368	7.84941	7.88073	8.35948	7.89254	7.83881	7.96759	7.87421	0.379624
4203	A_30_P01022001	XIST	XIST	lincRNA:chrX:100655711-100678572 reverse strand	AGACTGGAGTCATCTTCCCACCAACTGTGAAAAAACACATGGAAAACACCTGGACTTTGT	10704.3	11530.3	560.438	13907.9	92.3125	12255.4	89.1875	1	0.866794	-1.15368	13.3859	13.4931	9.13041	13.7636	6.52845	13.5811	6.47877	0.513998
4204	A_55_P1985984	Actg1	NM_009609	ref|Mus musculus actin, gamma, cytoplasmic 1 (Actg1), mRNA [NM_009609]	ACTGCTGAAAGGGAAATTGTTCGTGACATAAAGGAGAAGCTGTGCTATGTTGCCCTGGAT	25237.3	23685.2	24880.4	23098.3	25374.8	22539.9	24661.3	1	0.972262	-1.02853	14.6233	14.5317	14.6027	14.4955	14.6311	14.4602	14.59	0.463593
4205	A_55_P2012599	Kifc5c-ps	XM_001000571	ref|PREDICTED: Mus musculus kinesin family member C5C, pseudogene (Kifc5c-ps), mRNA [XM_001000571]	TGGTGGTGGCTGGTGACTGACAGCTGTGTCACATTCTTTCTGCTTCTTTGCCTCTCTTGA	249.75	261.938	242.938	252.75	250.25	297	325.063	1	1.11817	1.11817	7.96434	8.03308	7.92444	7.98157	7.96723	8.21432	8.34458	0.23054
4206	A_30_P01018507	chrX:120784762-120785166_R	chrX:120784762-120785166_R	lincRNA:chrX:120784762-120785166 reverse strand	ACATTCTCCACTCTATAAGGTACCAGGGATCTGTACCTTTGACAGAAGTGTATATGGCAA	55.125	58.375	65.8125	56	55.875	79.6875	67	1	1.08147	1.08147	5.78463	5.86728	6.04029	5.80735	5.80413	6.31628	6.06609	0.550499
4207	A_55_P2011802	Pdk2	NM_133667	ref|Mus musculus pyruvate dehydrogenase kinase, isoenzyme 2 (Pdk2), nuclear gene encoding mitochondrial protein, mRNA [NM_133667]	ACAAGTGACTCACCCCTAGGACAGCCCTATGTACATAGCTAGTTTTGTAATCTCAGAAGC	1088.44	932.875	1175	1020.06	1137.75	1207.25	972.438	1	1.01777	1.01777	10.088	9.86554	10.1984	9.99444	10.152	10.2375	9.92546	0.829679
4208	A_55_P2213348	5330421C15Rik	AK039175	gb|Mus musculus adult male hypothalamus cDNA, RIKEN full-length enriched library, clone:A230104L24 product:unclassifiable, full insert sequence. [AK039175]	ATGACTTTGGTACTTAATATGCTATGCCATCCGTCTTCTTTGAAAACAATGAAAGGAACC	258.625	268.813	261.063	254.813	281.813	270.563	292.5	1	1.04599	1.04599	8.01472	8.07046	8.02825	7.9933	8.13859	8.07982	8.19229	0.28136
4209	A_30_P01027302	chr13:66381200-66410200_F	chr13:66381200-66410200_F	lincRNA:chr13:66381200-66410200 forward strand	ATTTAAATTAAACATAAAGAATGCTATTGGTGTCACTCTCTCTTTTGAGGGGTGTATTAT	63.9375	63.25	2080.56	64	70.0625	78.3125	65.0625	1	0.0942491	-10.6102	5.99859	5.98299	11.0228	6	6.13057	6.29117	6.02375	0.318463
4210	A_55_P1960411	Lrrc23	NM_013588	ref|Mus musculus leucine rich repeat containing 23 (Lrrc23), mRNA [NM_013588]	GGCGCTGAGGAAGTGAGCTGTGATGGGCCAGTTGAGGTTTCAAATAAAAAGGCATTTTTT	102.813	118.5	267	94.0625	127.625	100.625	119.938	1	0.679253	-1.47221	6.68388	6.88874	8.0607	6.55555	6.99577	6.65284	6.90615	0.304724
4211	A_30_P01019195	chr13:34693404-34717987_R	chr13:34693404-34717987_R	lincRNA:chr13:34693404-34717987 reverse strand	AGGAATCCTATAGTACCTTCTATACCAGGAAGAGAGGTGTCACTAGGTACCTCCTGGAAA	193	150.25	189.938	187.313	185.938	226.125	201.875	1	1.12707	1.12707	7.59246	7.23122	7.56938	7.54931	7.53868	7.82098	7.65732	0.214589
4212	A_55_P1991104	ENSMUST00000104876	ENSMUST00000104876	ens|predicted gene 10910 Gene [Source:MGI Symbol;Acc:MGI:3779119] [ENSMUST00000104876]	CCTGCACATCTTTCACTAATCTTGTGTTTAAGGGCAAATGTATCTACTTTTCATTAAAGC	252.813	278.25	257.625	262.313	258.375	411.813	308.313	1	1.17995	1.17995	7.98193	8.12024	8.00913	8.03515	8.01332	8.68585	8.26825	0.307692
4213	A_30_P01020137	chr11:95627874-95640824_R	chr11:95627874-95640824_R	lincRNA:chr11:95627874-95640824 reverse strand	TGGAAAAGCTGTCCCCTAAGAGGGAAAGGTCTGATTATAAGTCTATAAACAGGCCTAGCG	364.75	370.313	340.313	328.938	370.688	314.625	312.313	1	0.925186	-1.08086	8.51076	8.5326	8.41072	8.36167	8.53406	8.29749	8.28685	0.184475
4214	A_30_P01032765	chr2:130697320-130729670_F	chr2:130697320-130729670_F	lincRNA:chr2:130697320-130729670 forward strand	GCTTGAGGAAGGACCAGTGAAGAAAGGGTAGCATAAATTCTGGGTACAAAGGCTTATAGA	61.1875	57.0625	73.3125	58.25	57.25	67.125	65.375	1	0.970962	-1.02991	5.93517	5.83447	6.19599	5.86419	5.8392	6.06878	6.03067	0.751826
4215	3xSLv1	3xSLv1	3xSLv1			58.75	54.5	73.3125	52.8125	53.25	74.4375	59.25	1	0.963819	-1.03754	5.87652	5.76818	6.19599	5.72281	5.73471	6.21796	5.88874	0.760824
4216	A_30_P01025969	chr9:100977450-100989325_R	chr9:100977450-100989325_R	lincRNA:chr9:100977450-100989325 reverse strand	GCAGAGCTAAGACCTGCCCATCTGGTAAAGAGGGTTAACATATTTTCAAGTGTTAGCTGA	54.5625	63.25	74.75	71.0625	69.0625	67.5625	63.375	1	1.05574	1.05574	5.76984	5.98299	6.224	6.15102	6.10983	6.07815	5.98584	0.482753
4217	A_51_P227594	Vmn1r27	NM_134436	ref|Mus musculus vomeronasal 1 receptor 27 (Vmn1r27), mRNA [NM_134436]	GATGGTTCAGAAGTTTCTGATGTATGCCTATCCCACAATTAGTCCTTTGGTACAAATCGG	54.5625	53.875	64.5	58.125	60.625	67.125	63.375	0	1.08095	1.08095	5.76984	5.75154	6.01123	5.86109	5.92184	6.06878	5.98584	0.245551
4218	ERCC-00104_60	ERCC-00104_60	ERCC-00104_60			56.125	60.875	68.625	56.125	55.875	60.9375	68.625	0	0.97601	-1.02458	5.81057	5.92778	6.10066	5.81057	5.80413	5.92926	6.10066	0.758297
4219	A_30_P01030081	chr14:27176652-27227602_R	chr14:27176652-27227602_R	lincRNA:chr14:27176652-27227602 reverse strand	TGGTTGATATCTGACTCACTGTTGAGTTCTCAGCTACAAGGAGATGGCTTTTGTGAGGAG	56.125	53.875	68.9375	56.125	57.25	66.25	64.5	0	1.02323	1.02323	5.81057	5.75154	6.10722	5.81057	5.8392	6.04985	6.01123	0.757671
4220	A_51_P110888	Pck2	NM_028994	ref|Mus musculus phosphoenolpyruvate carboxykinase 2 (mitochondrial) (Pck2), nuclear gene encoding mitochondrial protein, mRNA [NM_028994]	AGGCTGCTCTGTGTTTGAGTTAGTATTTTTGTCCCACATAGACATGATGCAGAAGTCCCC	176.688	196.75	201.188	220.375	225.438	195.563	212.375	1	1.11431	1.11431	7.46506	7.62022	7.6524	7.78382	7.81659	7.61149	7.73047	0.0818331
4221	A_55_P2174611	Bod1l	ENSMUST00000050556	ens|biorientation of chromosomes in cell division 1-like Gene [Source:MGI Symbol;Acc:MGI:2444804] [ENSMUST00000050556]	CGGTTAGAAATGAGACTGAATCCCAATAATCATTTTTGCTAGAATAGCAGTGTTAAGTTG	58.125	61.6875	64.9375	59.5	59.4375	56.8125	61.875	0	0.964648	-1.03665	5.86109	5.94691	6.02098	5.89482	5.8933	5.82814	5.95128	0.342905
4222	A_55_P1957453	Best3	NM_001007583	ref|Mus musculus bestrophin 3 (Best3), mRNA [NM_001007583]	CCACATTGTCTAGCACACAGGGGCTTTCATGGAAGTTTTACAGCCCAAATTGATTACCGT	54.625	62	75	69.1875	70.0625	61.8125	79.125	1	1.09662	1.09662	5.77149	5.9542	6.22882	6.11244	6.13057	5.94983	6.30606	0.365698
4223	A_30_P01029308	chr8:74473445-74496948_R	chr8:74473445-74496948_R	lincRNA:chr8:74473445-74496948 reverse strand	GTCTTCAGAGCTGAAATGCTTCCTGATAGTCTTTCAACTTAGAGAGTTTTGGCACGTCCA	56.4375	62	69.875	59.0625	62.0625	61.8125	68.25	0	1.00041	1.00041	5.81858	5.9542	6.1267	5.88417	5.95565	5.94983	6.09276	0.965694
4224	A_55_P1954302	Esrrb	NM_001159500	ref|Mus musculus estrogen related receptor, beta (Esrrb), transcript variant 2, mRNA [NM_001159500]	CATGCCCTGGGATTATCTCCCATCCAGTCCCATGTATCTGAAATCTAATAAATAAGGAAA	157.625	123.125	126.125	120.875	131.938	147.188	160.313	1	1.03284	1.03284	7.30035	6.94398	6.97871	6.91737	7.04372	7.20152	7.32475	0.751494
4225	A_51_P430563	Mtpn	NM_008098	ref|Mus musculus myotrophin (Mtpn), mRNA [NM_008098]	GATCAAACCAGCCTGTTTTTCATTTCCAGTAAAATATACAGCTTATTCCCAAGGGAGAGC	780.375	772.438	817.313	858.813	840.938	800.875	724.375	1	1.02052	1.02052	9.60802	9.59328	9.67474	9.7462	9.71586	9.64543	9.50059	0.711222
4226	A_51_P323531	Fam71e1	NM_028169	ref|Mus musculus family with sequence similarity 71, member E1 (Fam71e1), mRNA [NM_028169]	GACCAGAAATCAAGTCAGCTCAGCTCAGAGCCAGAGAGATGGAATTTTAAACTTAATAAA	544.063	632.938	511.938	519.438	520.188	486.938	601.5	1	0.945	-1.0582	9.08763	9.30592	8.99983	9.02081	9.02289	8.92759	9.23242	0.49021
4227	A_30_P01031007	chr3:85806420-85889300_R	chr3:85806420-85889300_R	lincRNA:chr3:85806420-85889300 reverse strand	TCTCTTTACTGTTAGCATCCCTAGCTACTGGTCTGAGGTTGCTTTTTGATCTTGGCCTTG	80.4375	80.0625	81.9375	90.5	88.625	97.5	71	1	1.07541	1.07541	6.3298	6.32305	6.35645	6.49985	6.46964	6.60733	6.14975	0.452276
4228	A_51_P153693	Utp14b	NM_001001981	ref|Mus musculus UTP14, U3 small nucleolar ribonucleoprotein, homolog B (yeast) (Utp14b), transcript variant 2, mRNA [NM_001001981]	ATTGGCTCAAAAACAAACAAACAAACAAGCCCAAAAAGATTCTAGGAAGAGTTTATAGGC	103.125	101.313	102.813	89.9375	93.125	89.9375	104.375	1	0.921173	-1.08557	6.68825	6.66268	6.68388	6.49085	6.5411	6.49085	6.70563	0.101994
4229	A_55_P2055142	Hormad2	NM_029458	ref|Mus musculus HORMA domain containing 2 (Hormad2), mRNA [NM_029458]	ATGAAGTGCTGTAACAGGATAATGACCAAGCCTTCTTTCTTCCTACGGCTTTGCTCCACT	70.6875	92.8125	90.375	79.875	82.25	85.875	90.8125	1	1.00092	1.00092	6.14338	6.53625	6.49785	6.31967	6.36194	6.42417	6.50482	0.933028
4230	A_51_P123655	Kera	NM_008438	ref|Mus musculus keratocan (Kera), mRNA [NM_008438]	GCAGTTATTATAACATAGCATGCAAACTATCCAGCTCTTATTTTGATTATGATTTGGGGG	90.375	98.3125	104.375	85.875	112.063	87.6875	118.688	1	1.03471	1.03471	6.49785	6.6193	6.70563	6.42417	6.80817	6.4543	6.89103	0.81642
4231	A_51_P195506	Csf1	NM_007778	ref|Mus musculus colony stimulating factor 1 (macrophage) (Csf1), transcript variant 1, mRNA [NM_007778]	TGTGGGGCTTACTTAGCCTTCTGGTTACAGACTATTTCCATGCTAGAAAATACATATTTT	969.938	933.438	884.438	719.125	937.938	680.125	770.875	1	0.836156	-1.19595	9.92175	9.86641	9.78862	9.4901	9.87335	9.40966	9.59035	0.0829477
4232	A_55_P2136757	Tomm34	NM_025996	ref|Mus musculus translocase of outer mitochondrial membrane 34 (Tomm34), nuclear gene encoding mitochondrial protein, mRNA [NM_025996]	CCCTCGGGCTCCTTTGTTTTGTTTTGTTTTGTTAATATGTTGGAGTTAATTGAACTGATT	2989.88	2806	2911.63	2975.75	3174.94	2982.31	3046.38	1	1.04904	1.04904	11.5459	11.4543	11.5076	11.539	11.6325	11.5422	11.5729	0.0973979
4233	A_55_P2073243	A_55_P2073243	A_55_P2073243	Unknown	TTCCAATCAGCCTTCTTGCCAGATGCTGTGTTTTATGAGAAGGTTGTTGCTTGGGGATAC	66	67	65.8125	57.875	62.0625	63.25	60.625	0	0.919758	-1.08724	6.04439	6.06609	6.04029	5.85487	5.95565	5.98299	5.92184	0.0149608
4234	A_55_P2094641	ENSMUST00000009689	ENSMUST00000009689	ens|potassium voltage-gated channel, subfamily Q, member 1 Gene [Source:MGI Symbol;Acc:MGI:108083] [ENSMUST00000009689]	GTATGATCTTGATTGAGAGACTTTTCCAAATAAAGTTGGGACGTCCCAGGTTGATCTTGG	1602.69	1763.31	2162.06	1998.88	1962.56	2407.06	2099.88	1	1.14892	1.14892	10.6463	10.7841	11.0782	10.965	10.9385	11.2331	11.0361	0.179063
4235	A_55_P2044232	Slc10a5	NM_001010834	ref|Mus musculus solute carrier family 10 (sodium/bile acid cotransporter family), member 5 (Slc10a5), mRNA [NM_001010834]	TACAAGGCTAAGAGAAGGCCATCCCTTAGCACAGAATATGAAAAAACTCCTCTAGTTTAA	70.6875	62	80.0625	63.9375	65.9375	68.25	72.1875	1	0.952923	-1.0494	6.14338	5.9542	6.32305	5.99859	6.04303	6.09276	6.17368	0.553432
4236	A_30_P01031670	chr1:134867906-134885481_F	chr1:134867906-134885481_F	lincRNA:chr1:134867906-134885481 forward strand	ATCAACTTTTCAAAGGCCCCAACATTACATTGAACTGACACACAAAGGTTACAAATGATC	66.0625	68.3125	80.375	65.5625	66.875	78.375	65.625	1	0.965439	-1.0358	6.04576	6.09408	6.32867	6.0348	6.0634	6.29232	6.03617	0.653445
4237	A_51_P107808	Ttc19	NM_028360	ref|Mus musculus tetratricopeptide repeat domain 19 (Ttc19), transcript variant 1, mRNA [NM_028360]	CAGGGGGACACTTTCAGCAGTAAATCTAATCAGAACACTTAGTCTTCATTATGTTTGTGA	177.563	169.5	180.25	174.563	166.438	177.5	163.125	1	0.96948	-1.03148	7.47219	7.40514	7.49386	7.4476	7.37884	7.47168	7.34983	0.316554
4238	A_55_P2147871	Gm9970	ENSMUST00000068997	ens|predicted gene 9970 Gene [Source:MGI Symbol;Acc:MGI:3642876] [ENSMUST00000068997]	CCAGCGTTGTCTTCTTGTCTCTCTGTCCATCCTCCTCCCAGTCGAGGTGCCCCCAAGTAA	368.063	298.813	325.563	285.063	303.313	311.063	309.313	1	0.913471	-1.09473	8.52381	8.2231	8.34679	8.15514	8.24466	8.28106	8.27292	0.17837
4239	A_30_P01033292	chr1:63264155-63345773_F	chr1:63264155-63345773_F	lincRNA:chr1:63264155-63345773 forward strand	CAAAAACATAATGCATACTGCTGCTTTCAGCAAGAGAGAGACCTGTTAGGCAGAAAGGCG	53.5625	62.9375	56.4375	50.6875	77.5	58.625	63.375	1	1.08502	1.08502	5.74315	5.97585	5.81858	5.66356	6.27612	5.87344	5.98584	0.548563
4240	A_30_P01025776	chr1:74084292-74138492_R	chr1:74084292-74138492_R	lincRNA:chr1:74084292-74138492 reverse strand	TACCCACATCAGGGGAGGAGAGTCAGATTAAAGCATGAGCGAGTTCATGTTAGTTTCTGT	57.375	69.1875	76.6875	57.8125	66.8125	65.625	74.1875	1	0.975784	-1.02482	5.84235	6.11244	6.26092	5.85331	6.06205	6.03617	6.2131	0.828419
4241	A_55_P2133452	Prss48	NM_001001650	ref|Mus musculus protease, serine, 48 (Prss48), mRNA [NM_001001650]	ACTTTCTCTGGCTCTCCTGGGATCCTCCCGAGCCTTTGGCCCTAGCGTAATACCAAGTCA	245.188	200.25	215.25	186.625	211.938	202.75	223.125	1	0.935886	-1.06851	7.93774	7.64566	7.74987	7.544	7.7275	7.66356	7.80171	0.376143
4242	A_55_P1978089	Dcaf17	NM_001165981	ref|Mus musculus DDB1 and CUL4 associated factor 17 (Dcaf17), transcript variant 2, mRNA [NM_001165981]	CCAGATGGTCTGTGACCCTGGAGAAGAGGAGGAAGCTGTCAACAGAAGTGGTTAAGACAG	1282.44	1445.19	1226.5	1366.31	1317.19	1416.25	1223.31	1	1.00965	1.00965	10.3247	10.497	10.2603	10.4161	10.3632	10.4679	10.2566	0.855723
4243	ERCC-00019_219	ERCC-00019_219	ERCC-00019_219			79.375	70.75	87.875	96.8125	89.9375	83.625	76.625	1	1.09349	1.09349	6.31061	6.14466	6.45738	6.59712	6.49085	6.38586	6.25974	0.308719
4244	A_52_P131458	Ttc39b	NM_027238	ref|Mus musculus tetratricopeptide repeat domain 39B (Ttc39b), mRNA [NM_027238]	ACAAACCTGCCAAAAATACAGGAAGAAATGCACAGTTGTCGAGTCTTTCTCAAGTCTCCT	90.125	101	106.75	103	88.0625	93.375	91	1	0.94529	-1.05788	6.49386	6.65821	6.73809	6.6865	6.46046	6.54496	6.50779	0.380274
4245	A_55_P2177386	Cradd	NM_009950	ref|Mus musculus CASP2 and RIPK1 domain containing adaptor with death domain (Cradd), mRNA [NM_009950]	CCTGGAGACTGGATTGTGCATTTAGCTCTTCATAATGGTGATGATAATAAAAAAGCAAAT	848.375	825.813	837.688	820.063	881.813	919.625	773.813	1	1.01378	1.01378	9.72856	9.68967	9.71027	9.67959	9.78433	9.8449	9.59584	0.810829
4246	A_30_P01023609	chr1:94608820-94634671_R	chr1:94608820-94634671_R	lincRNA:chr1:94608820-94634671 reverse strand	CAGGCCAGCTAAGGTCACTCTGCATTCTGTAAAGAAAAGACCTGCAGCCCAACGTGATAG	73.6875	65.8125	90.375	96.125	84.9375	99.25	77.875	1	1.16864	1.16864	6.20335	6.04029	6.49785	6.58684	6.40833	6.633	6.28309	0.178448
1447	A_55_P2032955	Pabpn1l	NM_001007462	ref|Mus musculus poly(A)binding protein nuclear 1-like (Pabpn1l), mRNA [NM_001007462]	CAGGGTATGCTGGGATTGGCATTCTCAAGTACTTTTAAAGAAAAATAGATATGTGTGTTA	199.563	273.938	272.813	101.125	102.188	92.375	136	1	0.43382	-2.3051	7.6407	8.09771	8.09177	6.66	6.67508	6.52943	7.08746	0.00147531
4248	A_55_P1955039	Myo1b	NM_001161817	ref|Mus musculus myosin IB (Myo1b), transcript variant 1, mRNA [NM_001161817]	GTTTGGAGATAGATGATTGGGTGGAATTCCTCTGTGTTTGTTTGTTTGTTTGTTTTTCAT	656.813	765.938	718.938	884.188	764.875	838.688	760.188	1	1.1374	1.1374	9.35934	9.58108	9.48972	9.78821	9.57908	9.71199	9.57021	0.0746492
4249	A_55_P1961611	Nebl	NM_028757	ref|Mus musculus nebulette (Nebl), mRNA [NM_028757]	CTTGAACACACACCTACAAAGATAAACTGCACTTGCAATAATTTGCAAAAATCTGTACCC	90.125	70.1875	95.9375	69.9375	79.375	89	99.5	1	0.98872	-1.01141	6.49386	6.13314	6.58402	6.12799	6.31061	6.47573	6.63662	0.930256
4250	A_51_P329818	Dpep3	NM_027960	ref|Mus musculus dipeptidase 3 (Dpep3), mRNA [NM_027960]	CAGTCTGTTTGCTAACGTGTCCACTGTAGCAGATCATTTTGACCACATCAGGACAGTCAT	56.125	57.5625	77.5625	60.5	57.25	65	80.6875	1	1.03309	1.03309	5.81057	5.84706	6.27729	5.91886	5.8392	6.02237	6.33427	0.790229
4251	A_55_P2425235	D030063E12	AK051059	gb|Mus musculus 9 days embryo whole body cDNA, RIKEN full-length enriched library, clone:D030063E12 product:unclassifiable, full insert sequence. [AK051059]	GTCAGCTCTTACCCTTGGCAACATGTACCTGTGGAGTTTTTATTTAAGTGAAAAATAAAT	620.563	615.125	740.063	713.938	681.813	618.5	643.188	1	1.00877	1.00877	9.27743	9.26474	9.5315	9.47965	9.41323	9.27263	9.3291	0.868645
4252	A_30_P01025940	chr2:174982600-175005825_R	chr2:174982600-175005825_R	lincRNA:chr2:174982600-175005825 reverse strand	CTAGAGTTTTCAGTCATATTCAAAGACACACAAAAAAATCATAATAGAGACAAAATCCTG	56.6875	56	56.6875	60.5	53.25	57.25	70.5	1	1.06937	1.06937	5.82496	5.80735	5.82496	5.91886	5.73471	5.8392	6.13955	0.421713
4253	A_30_P01025003	chr10:62262341-62271961_F	chr10:62262341-62271961_F	lincRNA:chr10:62262341-62271961 forward strand	AAAGTAGTTTGTCTTGAACAGCTCTAAGAGCAGAATGGCCCTCAAGCAATTAGGCGCTGT	62.25	55.4375	63.125	61.6875	70.125	65.625	67.125	1	1.09739	1.09739	5.96	5.79279	5.98014	5.94691	6.13186	6.03617	6.06878	0.101725
4254	A_55_P2079084	Fuca1	NM_024243	ref|Mus musculus fucosidase, alpha-L- 1, tissue (Fuca1), mRNA [NM_024243]	ATTTCTACCACAAGCATGTGATAGGTTTCTTTCCCTAACTTAGGTTACAGCTTTATACTC	75.375	82.875	355.125	75.125	78.6875	75.75	89.4375	1	0.466034	-2.14577	6.23601	6.37287	8.47218	6.23122	6.29806	6.24317	6.48281	0.294577
4255	3xSLv1	3xSLv1	3xSLv1			53.5625	47.8125	80.5625	54.0625	57.25	63.25	57.625	1	0.957145	-1.04477	5.74315	5.57932	6.33204	5.75656	5.8392	5.98299	5.84862	0.893682
4256	A_55_P2094474	Gm13476	NM_001177394	ref|Mus musculus predicted gene 13476 (Gm13476), transcript variant 1, mRNA [NM_001177394]	GGATCTGGGATAGATTATACCTTGAAGTCTCCGCAAACGCTTTAGTGGAAGAAATGAAAT	110.125	121.125	113.5	109.688	110.125	99.25	103.063	1	0.918331	-1.08893	6.783	6.92035	6.82655	6.77726	6.783	6.633	6.68738	0.0745286
4257	A_55_P1971649	Ttc19	NM_028360	ref|Mus musculus tetratricopeptide repeat domain 19 (Ttc19), transcript variant 1, mRNA [NM_028360]	GTGGACTTTGGTTCATGTGTTTGTTCTGGGAGAATCTCTATAATAAACTAGAGACTACGC	868.313	915.75	1007.38	912.875	887.063	834.875	957.813	1	0.96526	-1.03599	9.76207	9.83881	9.97639	9.83427	9.79289	9.70542	9.9036	0.516741
4258	A_30_P01023779	chr4:135138014-135174889_R	chr4:135138014-135174889_R	lincRNA:chr4:135138014-135174889 reverse strand	ATTCTACTACTTCAGCCAGGCAGCTCTGTTTTTCAATAGAGTCTGGGCTTGAAGCAACTG	58.875	66.25	77.5625	60.6875	62.0625	69.9375	61.8125	1	0.941721	-1.06189	5.87958	6.04985	6.27729	5.92333	5.95565	6.12799	5.94983	0.505427
4259	A_55_P2382741	AI314604	AA473072	gb|vd44a05.r1 Barstead MPLRB1 Mus musculus cDNA clone IMAGE:803408 5'. [AA473072]	GTGTGATTTGCATTTTTACCATTATAAGCAACCTGTGATGGATCAAAGTCAGATGCTATA	62.0625	82.625	74.875	74.1875	78.6875	76.375	70.5	1	1.02391	1.02391	5.95565	6.36851	6.22641	6.2131	6.29806	6.25503	6.13955	0.709789
4260	A_30_P01033642	chr18:38478632-38482159_F	chr18:38478632-38482159_F	lincRNA:chr18:38478632-38482159 forward strand	TGATACTGTTGCCTAAATTCAGCCTACTGAGGATTTATAGTAAGAAAACGGGTGAACTTT	127.938	117.375	112.813	122.5	112.063	113.313	122.625	1	0.98534	-1.01488	6.9993	6.87498	6.81779	6.93664	6.80817	6.82417	6.93811	0.75002
4261	A_55_P1991304	A_55_P1991304	A_55_P1991304	Unknown	TAAGTGCTAAGAAACTCGAAGCCTCAGAAAACGAGGACGGGAAGATTAAAGCCGAGCATT	63.25	62	65.8125	51.625	69.3125	65.5625	66.75	0	0.994112	-1.00592	5.98299	5.9542	6.04029	5.69	6.11504	6.0348	6.0607	0.887019
4262	A_55_P2079475	Mcg1038069	XM_001475610	ref|PREDICTED: Mus musculus ubiquitin-conjugating enzyme E2 N-like (LOC100046119), mRNA [XM_001475610]	TTTTTCTCAGTGATGGGGAATGGAGCACCATATTTGGATGCTGTGTTTAAGGGTGTGGCT	53.5625	60.6875	61.875	57	62.0625	68.125	63.5625	0	1.06778	1.06778	5.74315	5.92333	5.95128	5.83289	5.95565	6.09011	5.9901	0.307035
4263	ERCC-00073_60	ERCC-00073_60	ERCC-00073_60			58.125	55.875	54.6875	55.0625	57.9375	60.875	92.625	1	1.18488	1.18488	5.86109	5.80413	5.77314	5.783	5.85643	5.92778	6.53333	0.346897
4264	A_55_P2178127	2011-09-01	NM_017461	ref|Mus musculus septin 1 (Sept1), mRNA [NM_017461]	CGCTCTTCCCGCGTTCCAATTGGGTTTTCCTATTCCTCCAAGTTCTCCATCTAATAAAAA	221.063	262.75	227.063	205.375	227.313	208.438	203	1	0.890584	-1.12286	7.78831	8.03755	7.82695	7.68212	7.82854	7.70347	7.66534	0.0895934
4265	A_30_P01017733	chr9:67414463-67483185_F	chr9:67414463-67483185_F	lincRNA:chr9:67414463-67483185 forward strand	AATCCCGCGCCTACTGTTGTTCTTAAAATAAAGTCCCAGGGACACAAACATTCCATCCAG	67.6875	70.5	80.625	74.1875	83.6875	77.625	89.4375	1	1.11375	1.11375	6.08082	6.13955	6.33316	6.2131	6.38694	6.27845	6.48281	0.161891
4266	A_55_P1966159	Dlg5	NM_001163513	ref|Mus musculus discs, large homolog 5 (Drosophila) (Dlg5), transcript variant 1, mRNA [NM_001163513]	GACATGCTGGACTAAAATGTTACTTTGTATCGCAAACAAAACAGACTTCAGTTCAACAAA	2763.94	2477.25	2657.31	2489.94	2669	2564.31	2538.69	1	0.97442	-1.02625	11.4325	11.2745	11.3758	11.2819	11.3821	11.3244	11.3099	0.465091
4267	A_51_P463003	Tslp	NM_021367	ref|Mus musculus thymic stromal lymphopoietin (Tslp), transcript variant 1, mRNA [NM_021367]	TTTTTTGGCATATCGCTTTTTTCAGTATAGGTGCTTTAAATGGGAAATGAGCAATAGACC	107.563	102.25	128.75	97.6875	109.688	123.25	121	1	1.00046	1.00046	6.74904	6.67596	7.00843	6.6101	6.77726	6.94544	6.91886	0.989142
4268	A_66_P129795	Ccdc59	NM_025602	ref|Mus musculus coiled-coil domain containing 59 (Ccdc59), mRNA [NM_025602]	AAACCAGAAGGCACAAGAAGAGTATGAACGAGTACAAGCGAAGCGTGCTGCTAAGAAATT	2445.5	2533.13	2440.19	2327.69	2208.5	2697.38	2525.44	1	0.98658	-1.0136	11.2559	11.3067	11.2528	11.1847	11.1089	11.3973	11.3023	0.77173
4269	A_30_P01022478	chr13:3497296-3500441_F	chr13:3497296-3500441_F	lincRNA:chr13:3497296-3500441 forward strand	CACAAACACAAACCATTGGGAGAGTGATTGGTGAAGTGATGGACATTTACTCGGGCAAAG	87.4375	94.25	101.375	96	94.5625	97.5	84.5	1	0.987138	-1.01303	6.45018	6.55842	6.66356	6.58496	6.5632	6.60733	6.40088	0.818803
4270	A_51_P177691	Gabrr1	NM_008075	ref|Mus musculus gamma-aminobutyric acid (GABA) C receptor, subunit rho 1 (Gabrr1), mRNA [NM_008075]	TGTCCTATAGTCACTGTTGCCTGCCTTTCCACCACGGAGCAGGTGCTTTTTTCAAAATAA	113.375	99.625	136.25	124.063	129.125	131	118.75	1	1.08004	1.08004	6.82496	6.63844	7.09011	6.95493	7.01262	7.03342	6.89178	0.340701
4271	A_52_P413502	2410001C21Rik	NM_025542	ref|Mus musculus RIKEN cDNA 2410001C21 gene (2410001C21Rik), mRNA [NM_025542]	TCTATTAGGTAACAAAAGACTCCAGCTCTCGGTGTACACTCAGCTCATAATGGTCAAGGA	653.938	666.875	721.938	723.125	717.25	730.25	659.188	1	1.03897	1.03897	9.35301	9.38127	9.49573	9.4981	9.48633	9.51225	9.36455	0.355391
4272	A_55_P2370394	Ppp2r5e	NM_012024	ref|Mus musculus protein phosphatase 2, regulatory subunit B (B56), epsilon isoform (Ppp2r5e), mRNA [NM_012024]	CATTGTTCTAACCCTCTTTAAAAACAAACAAACAAACAAAAGGTCTACAGAGATCTGTCG	272.625	289.625	314.625	323.75	320	296.938	287.563	1	1.05054	1.05054	8.09077	8.17804	8.29749	8.33874	8.32193	8.21402	8.16773	0.352883
4273	A_55_P1981210	Pex26	NM_028730	ref|Mus musculus peroxisomal biogenesis factor 26 (Pex26), mRNA [NM_028730]	TTTATATTGACTGTATGTTGAAATAATATTTTAGATATATTGGGTTAAATAAAATCAATT	56.125	55.9375	60.6875	54.9375	53.0625	73	69.625	1	1.0881	1.0881	5.81057	5.80574	5.92333	5.77972	5.72962	6.18982	6.12153	0.479315
4274	A_55_P2147941	Fam196b	NM_001025382	ref|Mus musculus family with sequence similarity 196, member B (Fam196b), mRNA [NM_001025382]	GTAGAGCGCCTTCTTGAAGACAATGTATCACTGTAAGGTTTTGTAAATTTCTAAACTGTT	95.6875	107.875	122.625	135.813	142.75	126.188	221.875	1	1.4408	1.4408	6.58026	6.75322	6.93811	7.08548	7.15735	6.97943	7.7936	0.0869337
4275	A_55_P2053132	AK042354	AK042354	gb|Mus musculus 3 days neonate thymus cDNA, RIKEN full-length enriched library, clone:A630084I08 product:forkhead box G1, full insert sequence. [AK042354]	TTGGTTTGTCTGGGTTAGCTTCACAAAAATAAGATAGCCATGTGTTTTCAGCTGTTTTTT	53.5	55.4375	61.875	54.0625	57.875	57.25	97.5	1	1.17097	1.17097	5.74147	5.79279	5.95128	5.75656	5.85487	5.8392	6.60733	0.475292
4276	A_30_P01019696	chr5:74340084-74346709_F	chr5:74340084-74346709_F	lincRNA:chr5:74340084-74346709 forward strand	TGGAAGGGAGCTGCAGAGGACGGATTAGAGAGGCTCAACACACAACACACACAATCAACG	88.75	86.875	109.563	89.6875	95.4375	102.5	225.5	1	1.34944	1.34944	6.47168	6.44087	6.77562	6.48684	6.57648	6.67948	7.81698	0.427686
4277	A_52_P579517	Cox10	NM_178379	ref|Mus musculus COX10 homolog, cytochrome c oxidase assembly protein, heme A: farnesyltransferase (yeast) (Cox10), nuclear gene encoding mitochondrial protein, mRNA [NM_178379]	CTCGACACAGCCAAAGAGAAAAAGGAAGAAAGGCAGTGGAAAGAGATGAAACTTCACACT	179.75	166.063	183.313	181.125	181.125	203	169.688	1	1.04172	1.04172	7.48985	7.37559	7.51817	7.50084	7.50084	7.66534	7.40674	0.470274
4278	A_55_P2111336	ENSMUST00000098232	ENSMUST00000098232	ens|Putative uncharacterized protein [Source:UniProtKB/TrEMBL;Acc:Q3UTS3] [ENSMUST00000098232]	GGTATGTGTGTCCCATCTCTTAAACATCATGCACCATATGGTTTTACTTAAGGGAAAAAA	115.75	128.938	170.625	113.313	102.25	119.938	103.063	1	0.791988	-1.26265	6.85487	7.01053	7.41469	6.82417	6.67596	6.90615	6.68738	0.0928247
4279	(+)E1A_r60_a97	E1A_r60_a97	E1A_r60_a97			3072.56	2796.38	2902.81	2764.44	2743.06	2872.94	2714.25	1	0.948615	-1.05417	11.5852	11.4493	11.5032	11.4328	11.4216	11.4883	11.4063	0.11282
4280	A_30_P01020060	chr3:36280098-36347798_R	chr3:36280098-36347798_R	lincRNA:chr3:36280098-36347798 reverse strand	GGAGGGGAGGGTCCCCTGGTGGGAGGAGGGGAGGTGAAGAGAAGAGATTTATTTCCTCAC	172.375	157.375	166.375	151.125	167.563	165	148.938	1	0.956351	-1.04564	7.42941	7.29806	7.37829	7.2396	7.38856	7.36632	7.21857	0.32866
54984	A_52_P1037027	ENSMUST00000142822	ENSMUST00000142822	ref|PREDICTED: Mus musculus predicted gene 10664 (Gm10664), mRNA [XM_003084771]	TTACACATAGTGGTGGGTTTCACAAAGGCATTTACATACCAGTACATCACGTCATATGGC	332.625	248.063	349.5	145.813	131	124.875	140.188	1	0.436908	-2.28881	8.37775	7.95456	8.44915	7.18798	7.03342	6.96434	7.13122	0.000409832
4282	A_30_P01028060	chr15:59059450-59070576_R	chr15:59059450-59070576_R	lincRNA:chr15:59059450-59070576 reverse strand	TTATTTTATGCTGAATTTATTCCCGGGCCATGAGTTTTTGTTTCTTCAGTTTCTTCTGGG	69.625	74.6875	83.5	66.25	75.875	65.5625	76	1	0.933951	-1.07072	6.12153	6.22279	6.3837	6.04985	6.24555	6.0348	6.24793	0.3475
4283	A_55_P1981231	A_55_P1981231	A_55_P1981231	Unknown	TACGGGAGGATCCCTAAATCAGACACAAACCTTCTCTATTAGTGGCAGACATCGCAAAGA	56.75	57.5625	73.3125	54	69.1875	65.5625	72.375	1	1.0438	1.0438	5.82655	5.84706	6.19599	5.75489	6.11244	6.0348	6.17742	0.68818
4284	A_52_P580582	Nppa	NM_008725	ref|Mus musculus natriuretic peptide type A (Nppa), mRNA [NM_008725]	CTTCCTGCCTTCATCTATCACGATCGATGTTAAATGTAGATGAGTGGTCTAGTGGGGTCT	80.4375	89	89	92.625	91.5	85.9375	129.375	1	1.15919	1.15919	6.3298	6.47573	6.47573	6.53333	6.5157	6.42522	7.01542	0.283665
4285	A_30_P01019774	chr4:45079022-45096897_R	chr4:45079022-45096897_R	lincRNA:chr4:45079022-45096897 reverse strand	TCTCCGTGTGAGCATTGTTAAAATAGCAATCTAGGAGTCCATGATAGACGTCTTTCTCGC	166.813	134.063	137.25	172.5	159.125	140.563	196.313	1	1.14436	1.14436	7.38209	7.06677	7.10066	7.43045	7.31402	7.13507	7.61701	0.247941
4286	A_55_P1962049	Gm4925	NM_001037166	ref|Mus musculus predicted gene 4925 (Gm4925), mRNA [NM_001037166]	TTTGGCCAAGAATCTCAGGCGAAAGATGTCATTGAAGAGTACTTCAAATGCAGAAAATGA	92.3125	95.375	85.4375	97	80.75	90	121.375	1	1.06854	1.06854	6.52845	6.57554	6.4168	6.59991	6.33539	6.49185	6.92333	0.619017
4287	A_55_P2094602	Lrch1	NM_001033439	ref|Mus musculus leucine-rich repeats and calponin homology (CH) domain containing 1 (Lrch1), mRNA [NM_001033439]	CATGGCTGGCTGGTAGTATGATAAGTAGACAGAATGTATATAATGCAAACCCTTTTATTA	393.563	387.875	457.875	445.063	460.313	437	432.25	1	1.07396	1.07396	8.62045	8.59945	8.83881	8.79787	8.84647	8.77149	8.75572	0.178659
4288	A_55_P1989599	Spdyb	NM_029048	ref|Mus musculus speedy homolog B (Xenopus laevis) (Spdyb), mRNA [NM_029048]	CTCCTTGCACTGTGGACAGACAATAAAGATGAAATGTGTTTCATTTTCTATATGTAAGCT	56.125	63.25	61.875	56.8125	62.8125	63.125	65.625	0	1.02776	1.02776	5.81057	5.98299	5.95128	5.82814	5.97298	5.98014	6.03617	0.591186
4289	A_51_P257938	Tacstd2	NM_020047	ref|Mus musculus tumor-associated calcium signal transducer 2 (Tacstd2), mRNA [NM_020047]	GCAAATACAAAAAGGTGGAGCTTAAGGAGCTGGGGGAGATGAGAAGCGAACCTAGCTTGT	84.375	62	79.3125	80.0625	84.0625	64.5	78.0625	1	1.01918	1.01918	6.39874	5.9542	6.30948	6.32305	6.39339	6.01123	6.28656	0.836597
4290	A_55_P1966134	Prl3c1	NM_013766	ref|Mus musculus prolactin family 3, subfamily c, member 1 (Prl3c1), transcript variant 1, mRNA [NM_013766]	AGGCCACACTGTTGTGGAACATCTCAGAGATGCAGCTATCATTGACTCAAGCACGCACCT	56.125	54.5625	65.8125	66.0625	58.875	65.5625	66.75	0	1.09313	1.09313	5.81057	5.76984	6.04029	6.04576	5.87958	6.0348	6.0607	0.18787
4291	A_55_P2037930	TC1711418	TC1711418	tc|Q8K056_MOUSE (Q8K056) LOC245174 protein (Fragment), complete [TC1711418]	TCTTTCTTTCTCTTTCTCTTTCTTTCCTGTCTTCATTTACTTTTGGTTTGTACTGTAGCT	182.188	169.188	189.625	170.625	187.625	186.188	172.063	1	0.993299	-1.00675	7.50928	7.40248	7.56701	7.41469	7.55171	7.54062	7.42679	0.878645
4292	A_55_P2182016	Faf2	NM_178397	ref|Mus musculus Fas associated factor family member 2 (Faf2), mRNA [NM_178397]	CTGCCCACAGTTTATGAATAACTTTGTTTCTGTTTGCTTTGTAATGATAATGACCAAAGG	1141.5	1168	1209.5	1192.06	1156.94	1303.88	1338.94	1	1.0639	1.0639	10.1567	10.1898	10.2402	10.2192	10.1761	10.3486	10.3869	0.225842
3781	A_51_P423290	Mmrn1	NM_027613	ref|Mus musculus multimerin 1 (Mmrn1), transcript variant 1, mRNA [NM_027613]	TCCTGTGAGTCTTTCCAGTGTAGAATAAAATGTCACAGCAGATTTCCCAAAGAAACTTAA	970.5	1234	656.813	315.875	459.25	368.688	523.313	1	0.436983	-2.28842	9.92258	10.2691	9.35934	8.30321	8.84314	8.52626	9.03153	0.0102861
4294	A_51_P288618	Dusp11	NM_028099	ref|Mus musculus dual specificity phosphatase 11 (RNA/RNP complex 1-interacting) (Dusp11), mRNA [NM_028099]	GCTTGTAATGTGTTGTGTAGGTGCAGAGATTCGTAGTGTTTTTACCACATGTTCTTTACT	226.313	229.563	253.75	223.75	244.75	366.938	218.188	1	1.11357	1.11357	7.82218	7.84275	7.98726	7.80574	7.93517	8.51939	7.76943	0.583773
4295	A_55_P1958986	Spata7	NM_178914	ref|Mus musculus spermatogenesis associated 7 (Spata7), mRNA [NM_178914]	CTCTGGATCTACATTAATAAACACTCCATGTGGCCAGTAACTCAATATTACTTTTCTTCT	294.688	348.125	264.625	314.313	311.125	345.375	323.313	1	1.0696	1.0696	8.20304	8.44346	8.04781	8.29606	8.28135	8.43202	8.33679	0.35988
4296	A_55_P2067478	Cdh6	NM_007666	ref|Mus musculus cadherin 6 (Cdh6), mRNA [NM_007666]	ATTATGACTATTTGAGTGACTGGGGCCCTCGGTTCAAAAAGCTGGCAGATATGTATGGAG	361.063	349.563	394.938	577.75	497.938	409.625	451.313	1	1.31378	1.31378	8.49611	8.44941	8.62548	9.1743	8.95982	8.67816	8.81798	0.0341565
4297	A_51_P100776	Zfp169	NM_026450	ref|Mus musculus zinc finger protein 169 (Zfp169), transcript variant 1, mRNA [NM_026450]	GTACTGAGTGTGGTCGAGCCTTTGAGTTTAAGTCTCTTTTCATCAGACACCAAAAGACAC	130.625	122.25	139.375	136.688	150.625	139.188	142.5	1	1.08796	1.08796	7.02929	6.93369	7.12283	7.09474	7.23482	7.12089	7.15482	0.0886448
4298	A_30_P01029304	chr3:36299456-36299851_F	chr3:36299456-36299851_F	lincRNA:chr3:36299456-36299851 forward strand	TGTAGATGAAGCGGTTTGTAAGTATCAGCACCTCAGCGATTGATATGCTCTCATTGCCAC	55.25	62	59.625	58.8125	70.6875	68.25	60.625	1	1.09558	1.09558	5.7879	5.9542	5.89785	5.87805	6.14338	6.09276	5.92184	0.195969
4299	A_30_P01019290	chr9:7214754-7225700_R	chr9:7214754-7225700_R	lincRNA:chr9:7214754-7225700 reverse strand	AGTAGCATCATTAGAAAAATGCCTGTATGAAAATGATGACTTACTCAGTTCTGATTTAAC	58.5625	56	67.125	56.4375	62.0625	77.625	61.875	1	1.06502	1.06502	5.87191	5.80735	6.06878	5.81858	5.95565	6.27845	5.95128	0.551299
4300	A_55_P1985498	LOC623483	XM_003086212	ref|PREDICTED: Mus musculus 60S ribosomal protein L22-like (LOC623483), mRNA [XM_003086212]	ACAGAGCAAGAGCAAGATCACTGTCACTTCGGAGGTGCCTTTCTCCAAAAGGTATTTGAA	53296.3	53060.1	53480.1	54711.7	52291.4	56451.3	53956.8	1	1.02016	1.02016	15.7017	15.6953	15.7067	15.7396	15.6743	15.7847	15.7195	0.347292
4301	A_30_P01026461	chr6:50339188-50409363_R	chr6:50339188-50409363_R	lincRNA:chr6:50339188-50409363 reverse strand	TTTAGTACGGAATCTTTTAGCCAGCGAGGTGAGTTTCCTCGTTCCTGTGAAATGGACTTC	92.3125	96.375	105.813	103.125	97.5	91.25	96.125	1	0.988114	-1.01203	6.52845	6.59059	6.72537	6.68825	6.60733	6.51175	6.58684	0.81202
4302	A_55_P2108077	ENSMUST00000103275	ENSMUST00000103275	gb|Mouse T-cell receptor active beta-chain V-region V2DJ mRNA. [M13677]	AACAATTCTTTCTGCTCTCTCTACATTGGCTCTGCAGGCCTAGAGTATTCTGCCATGTAC	57.4375	56	74.5625	74.1875	70.6875	79.6875	65.625	1	1.15766	1.15766	5.84392	5.80735	6.22038	6.2131	6.14338	6.31628	6.03617	0.152887
4303	A_30_P01020816	chr7:144563845-144603732_R	chr7:144563845-144603732_R	lincRNA:chr7:144563845-144603732 reverse strand	TAACTTCAGCCTGATTGTTCTGCCCTCAATCTCCATTTTCCTACAGAAGCTTAAAGCTTC	115.813	106.188	195.688	124.875	114.75	112.875	121.375	1	0.850887	-1.17524	6.85565	6.73048	7.61241	6.96434	6.84235	6.81858	6.92333	0.478767
4304	A_55_P1980817	Gm6548	NR_003363	ref|Mus musculus predicted gene 6548 (Gm6548), non-coding RNA [NR_003363]	GCAGAAGACTGGTTAATGATAACAGTGCATCGTAAAACCTTCAGAAGGAAAGAATGTTTT	23854.3	22526.8	24051.4	23518.8	20313.6	25170.1	23039.4	1	0.980108	-1.0203	14.542	14.4594	14.5538	14.5215	14.3102	14.6194	14.4918	0.701217
4305	A_51_P127756	Ddx20	NM_017397	ref|Mus musculus DEAD (Asp-Glu-Ala-Asp) box polypeptide 20 (Ddx20), mRNA [NM_017397]	CTAGTGACTGTCAACGGATAATTGGATATGCATTCTTCACCTAGAACAAGTGGGGTTTGG	2336.81	2645.13	2394.31	2794.31	2593.38	5503	2542.44	1	1.36585	1.36585	11.1903	11.3691	11.2254	11.4483	11.3406	12.426	11.312	0.297654
4306	A_55_P1977446	Olfr1089	NM_001011771	ref|Mus musculus olfactory receptor 1089 (Olfr1089), mRNA [NM_001011771]	CTTGAGGAACAAGGATGTAAAGAATGCTGGACAGAGGATATGGAAGAAGTTGTGCAAGAT	54.9375	62	63.3125	65.625	61.0625	240	69.6875	1	1.81571	1.81571	5.77972	5.9542	5.98442	6.03617	5.93221	7.90689	6.12283	0.337413
4307	A_55_P2280089	4930570B17Rik	AK140813	gb|Mus musculus 16 days embryo head cDNA, RIKEN full-length enriched library, clone:C130031D12 product:unclassifiable, full insert sequence. [AK140813]	GCCAGGCTCTCTCCACCCCCTTTTTATTTGGTATTGTTGTAAGAATTTATTCTCATTTAA	991.813	822.5	1063.5	1052.75	978.375	1036.44	930.563	1	1.04197	1.04197	9.95392	9.68387	10.0546	10.0399	9.93424	10.0174	9.86196	0.555463
4308	A_30_P01027886	chr18:60906766-60920702_F	chr18:60906766-60920702_F	lincRNA:chr18:60906766-60920702 forward strand	TTTAGGGATAAGCATTAATCTTCAGCCCGTCTCCAGAAACTGGTGGCTAACAATAGCTGG	78	84.875	91.3125	85.875	83.3125	97.5	89.3125	1	1.05041	1.05041	6.2854	6.40727	6.51274	6.42417	6.38046	6.60733	6.48079	0.41344
4309	A_55_P1970612	NAP070743-1	NAP070743-1	Unknown	CCTAGTTGAATCAAAATGAAGGGTGAACATATTCACAATTTCTGGTCGCTCATTTTGTTT	53.6875	56	144.375	58	61.0625	83.5	56.75	1	0.765498	-1.30634	5.74651	5.80735	7.17368	5.85798	5.93221	6.3837	5.82655	0.587953
4310	A_30_P01033307	chr5:105063625-105077700_F	chr5:105063625-105077700_F	lincRNA:chr5:105063625-105077700 forward strand	TTGAGATCCTATGGATCCCTCAGCCCTCAGGCAGCAAGCTTCTTCCACATTGTTTATAAT	108.688	112.75	600.688	122.5	110.75	122.563	107.188	1	0.422381	-2.36753	6.76405	6.81698	9.23047	6.93664	6.79116	6.93738	6.744	0.321402
4311	ERCC-00062_278	ERCC-00062_278	ERCC-00062_278			94.75	65.8125	80.125	66.0625	78.6875	73.5625	75.75	1	0.91632	-1.09132	6.56605	6.04029	6.32418	6.04576	6.29806	6.2009	6.24317	0.46261
4312	A_30_P01026021	chr5:152006587-152008784_R	chr5:152006587-152008784_R	lincRNA:chr5:152006587-152008784 reverse strand	CGACTCTTTATCATTGGTAGTATCACTACTATCTCTCTCACAGTGCCAATTTTATTACTA	606.125	726.5	641.25	850.5	740.875	896.688	743.75	1	1.22797	1.22797	9.24347	9.50482	9.32474	9.73217	9.53309	9.80846	9.53867	0.0368455
4313	A_55_P2106345	Arid4b	AK161669	gb|Mus musculus 8 days embryo whole body cDNA, RIKEN full-length enriched library, clone:5730472C19 product:hypothetical protein, full insert sequence. [AK161669]	GCTTAGAAACTTAGTAAAGATTGGGATTTTTACTTGAGGGATGTCGATCCATTTAGCTTT	213.25	220.188	204.188	222.688	224.813	246.563	221.875	1	1.07736	1.07736	7.7364	7.78259	7.67375	7.79888	7.81258	7.94581	7.7936	0.0874199
4314	A_30_P01023364	chr12:110944403-110988678_F	chr12:110944403-110988678_F	lincRNA:chr12:110944403-110988678 forward strand	CAGAGACTGTTTGTGGAATGAATAAGTAAAAGCACACCCTTTTTGAGGAAATTAAGAAAC	135.813	143.875	151.063	174	153.938	147.438	150.125	1	1.08909	1.08909	7.08548	7.16867	7.23901	7.44294	7.26621	7.20396	7.23002	0.160955
4315	A_55_P2158384	Aanat	NM_009591	ref|Mus musculus arylalkylamine N-acetyltransferase (Aanat), transcript variant 1, mRNA [NM_009591]	AGAGGGGGTTTGTCTCCGCATTTCCTCCTCTGCCTGCTCTGTTTACTGTGCTCCAGTGCA	200.313	174.313	199.875	194.313	189.25	206.25	193.938	1	1.02317	1.02317	7.64611	7.44554	7.64295	7.60224	7.56415	7.68825	7.59945	0.602983
4316	A_55_P2008634	Pcdhb10	NM_053135	ref|Mus musculus protocadherin beta 10 (Pcdhb10), mRNA [NM_053135]	GTATGCATGTCCTCCATTACCAAAGTGTTTACTTAGTTCACAATATCCACTGTACTTAAT	96.4375	81.75	106.75	87.3125	96.3125	74.4375	77.3125	1	0.882759	-1.13281	6.59152	6.35315	6.73809	6.44812	6.58965	6.21796	6.27263	0.249864
4317	A_66_P100820	D230030E09Rik	AK084355	gb|Mus musculus 12 days embryo eyeball cDNA, RIKEN full-length enriched library, clone:D230030E09 product:unclassifiable, full insert sequence. [AK084355]	AGTTACCTGAACACAACAGCGATTCCTCCTGTGCAGGACAATCTTTCTGACTAAAAAGAG	147.188	160.25	158.688	144	151.25	136.688	170.813	1	0.969831	-1.03111	7.20152	7.32418	7.31005	7.16993	7.24079	7.09474	7.41627	0.606081
4318	A_30_P01019234	chr19:16078625-16110246_R	chr19:16078625-16110246_R	lincRNA:chr19:16078625-16110246 reverse strand	ATACTTCTTCTTGCGCTTCACAGGGTAGCCACATTTGCCACAAGTCAATTTCTGAAGGTG	241.375	236.938	249.063	261.625	260	241.75	299.438	1	1.09587	1.09587	7.91513	7.88837	7.96037	8.03136	8.02237	7.91737	8.22611	0.162385
4319	ERCC-00117_139	ERCC-00117_139	ERCC-00117_139			59.625	59	69	53.5	60.625	65.625	84.9375	1	1.05804	1.05804	5.89785	5.88264	6.10852	5.74147	5.92184	6.03617	6.40833	0.73332
4320	A_55_P2425442	D030036P13Rik	AI853652	gb|UI-M-BH0-ajq-b-04-0-UI.s1 NIH_BMAP_M_S1 Mus musculus cDNA clone UI-M-BH0-ajq-b-04-0-UI 3'. [AI853652]	CACACACAATAGCATGCACATGCATGTATACACACACCCACAAATAAACAAACATAATTA	81.75	72.4375	80.4375	64.3125	74.875	88.0625	96.3125	1	1.0343	1.0343	6.35315	6.17866	6.3298	6.00703	6.22641	6.46046	6.58965	0.840733
4321	A_66_P137285	A730045E13Rik	XR_105201	ref|PREDICTED: Mus musculus RIKEN cDNA A730045E13 gene (A730045E13Rik), miscRNA [XR_105201]	GCTTGGCTGGGGCTCATAAAGGTGTTGAAGAATTGCTTATGCCTGAATTTCTTTTAAAGG	94.1875	67.5625	116.563	85.9375	94.75	95.0625	87.125	1	0.977878	-1.02262	6.55746	6.07815	6.86497	6.42522	6.56605	6.5708	6.44501	0.993914
4322	A_55_P2027392	Gpr146	NM_030258	ref|Mus musculus G protein-coupled receptor 146 (Gpr146), transcript variant 1, mRNA [NM_030258]	CAAAATTCTGTGAATGTGAAAAAGAAACTACTGATGGGATCCACACTTCTGAAGACTATT	292.688	319	346.813	269.75	328.938	305.375	360.625	1	0.989583	-1.01053	8.19322	8.31741	8.43801	8.07548	8.36167	8.25444	8.49436	0.87612
4323	A_30_P01020099	chr5:122047900-122065325_F	chr5:122047900-122065325_F	lincRNA:chr5:122047900-122065325 forward strand	TCAGCCATGGACTCAGTGAGCTTTCCACTTTGTTGGGCTGTTGCTGAGCTTGCCTGGCCT	77.625	67.5625	71.875	65.75	62.8125	142.125	72.625	1	1.18622	1.18622	6.27845	6.07815	6.16742	6.03892	5.97298	7.15102	6.18239	0.644028
4324	A_51_P400366	Rhbg	NM_021375	ref|Mus musculus Rhesus blood group-associated B glycoprotein (Rhbg), mRNA [NM_021375]	GGGAGTCAGACACCCGGGCCTAATTGCTGCCAGCGTGAGACTGTTCTCAGAGAAGACAAT	131.625	149.188	154.625	133.125	114.75	281.813	243.688	1	1.33207	1.33207	7.04029	7.22099	7.27263	7.05664	6.84235	8.13859	7.92889	0.448888
4325	A_51_P424290	Olfr141	NM_181818	ref|Mus musculus olfactory receptor 141 (Olfr141), mRNA [NM_181818]	TAGTGTCTACATTTTATACCATTGGGATTCCCATGCTCAACCCCATCATCTACAGTCTGA	75.25	80.8125	67.5625	74.1875	84.0625	95.0625	80.375	1	1.11913	1.11913	6.23362	6.33651	6.07815	6.2131	6.39339	6.5708	6.32867	0.199283
4326	A_55_P2120941	A_55_P2120941	A_55_P2120941	Unknown	GCCTGGAATGTGGCAGAAGTCTGAGGATGCTATTGCTGAGTTCAAGAGGCTACCAGCAGG	83.6875	69.1875	92.8125	62	80.8125	65.625	76.9375	1	0.871152	-1.1479	6.38694	6.11244	6.53625	5.9542	6.33651	6.03617	6.26562	0.244858
4327	A_55_P2055242	Flt3	NM_010229	ref|Mus musculus FMS-like tyrosine kinase 3 (Flt3), mRNA [NM_010229]	CGTGGATCTTCTCTCAAGCCTCATTTCCTTGTGAACAGAGAGGCCTGGAGGATGGGTACA	73.5625	73.375	257.938	62	82.3125	72.625	78	1	0.546349	-1.83033	6.2009	6.19722	8.01088	5.9542	6.36304	6.18239	6.2854	0.292665
4328	A_51_P292073	Haghl	NM_026897	ref|Mus musculus hydroxyacylglutathione hydrolase-like (Haghl), mRNA [NM_026897]	TTTGAAGAACCAGCAAGTGGTGTCTTGTCTCTACTGCTCATGGAGCCCTATAAGTGGGAT	4427.19	4528.63	3776.63	3941.44	3951.19	3709.5	4265.38	1	0.934669	-1.0699	12.1122	12.1449	11.8829	11.9445	11.9481	11.857	12.0585	0.313609
4329	A_55_P2100290	Adra1b	NM_007416	ref|Mus musculus adrenergic receptor, alpha 1b (Adra1b), mRNA [NM_007416]	GGGCTTGTACACACACACAAGCACACACACAATGTAATAGCAATGTTTTTTCTTTTTTAA	126.125	120.313	146.125	127.688	120.313	158.125	156.438	1	1.07479	1.07479	6.97871	6.91065	7.19106	6.99648	6.91065	7.30492	7.28945	0.508778
4330	A_55_P2059701	ENSMUST00000101200	ENSMUST00000101200	ens|predicted gene 10440 Gene [Source:MGI Symbol;Acc:MGI:3641803] [ENSMUST00000101200]	GAAACAGTGCTCAGCCTCACTAACTATTTGTTTAGCTGGAACATGAAAATCAATCTACAG	56.75	63.25	64.3125	69.9375	81.3125	77.625	73.8125	1	1.23169	1.23169	5.82655	5.98299	6.00703	6.12799	6.34541	6.27845	6.20579	0.00913211
4331	A_30_P01018587	chr3:26975323-26978719_R	chr3:26975323-26978719_R	lincRNA:chr3:26975323-26978719 reverse strand	TTTTCCTTCCCAAATCATGGTGGGATAGACTTCCCTTGTAGGGCACCTCTTCCTATGATT	58.25	65.8125	83.125	69.5	69.1875	70.125	186.875	1	1.43235	1.43235	5.86419	6.04029	6.37721	6.11894	6.11244	6.13186	7.54593	0.423328
4332	A_30_P01027479	chr4:129376440-129391690_F	chr4:129376440-129391690_F	lincRNA:chr4:129376440-129391690 forward strand	AGAAAAATGCCCATCATGCACTGCTACAGGCAGCTTGGCACTTCACACAAGAGGATTTTT	83.625	73.375	131.938	81.3125	94.4375	88.3125	149.875	1	1.07446	1.07446	6.38586	6.19722	7.04372	6.34541	6.56129	6.46455	7.22762	0.748739
4333	A_51_P414706	Ddt	NM_010027	ref|Mus musculus D-dopachrome tautomerase (Ddt), mRNA [NM_010027]	CATTTCTGTGACGGAAACAAAGAACCCAGGGTGTTTGCTCGAACCGGGCCAGAGCCCTTC	6397.63	6630.5	7045.25	7134.31	7037.94	7866.94	7509.81	1	1.10404	1.10404	12.6433	12.6949	12.7824	12.8006	12.7809	12.9416	12.8746	0.0492505
4334	A_55_P2094852	Rabep1	NM_019400	ref|Mus musculus rabaptin, RAB GTPase binding effector protein 1 (Rabep1), mRNA [NM_019400]	GCAGTGTTCAGCTAGCAGAGAGGTGTAGTGTGCTATATGAGTATTTTATATTAAAATATG	971.813	962.188	978.375	1066.19	982.5	945.188	965.063	1	1.01951	1.01951	9.92453	9.91017	9.93424	10.0582	9.94031	9.88446	9.91448	0.586203
4335	A_30_P01029645	chr15:32167516-32174427_R	chr15:32167516-32174427_R	lincRNA:chr15:32167516-32174427 reverse strand	TAAATATCTGCAGGATGTACCCAGACACACACTCTAGAAGATGAGCCTGTGCTCTGTAAC	1615.63	1572.13	1368.06	1356.5	1415.25	1272.75	1275.19	1	0.875752	-1.14188	10.6579	10.6185	10.4179	10.4057	10.4668	10.3137	10.3165	0.0555829
4336	A_55_P2049892	Vmn2r69	NM_001105182	ref|Mus musculus vomeronasal 2, receptor 69 (Vmn2r69), mRNA [NM_001105182]	GGGCTGCTTCTTTGTATTTTTGCCCCAAAATGCTATTTTATTTTAAGACCACAGACAAAT	66.0625	62	69.6875	62	62.125	74.5625	71.125	1	1.02331	1.02331	6.04576	5.9542	6.12283	5.9542	5.9571	6.22038	6.15228	0.75253
4337	A_55_P2282361	ENSMUST00000153523	ENSMUST00000153523	ref|PREDICTED: Mus musculus RIKEN cDNA 1300015D01 gene (1300015D01Rik), partial miscRNA [XR_107450]	TCTCTTTTAACTTTTGTTTTGAAATAGGAGGTCACCGGCCGTGAACTCATGGCTCCTCTG	61.875	58.875	74.375	63	69.75	64.5	67.5625	1	1.01786	1.01786	5.95128	5.87958	6.21675	5.97728	6.12412	6.01123	6.07815	0.749361
4338	A_30_P01024413	chr11:58659807-58676282_R	chr11:58659807-58676282_R	lincRNA:chr11:58659807-58676282 reverse strand	CTTCCTTCCATGGCTCAGCTTCTTTCTCCAACTTCAGGATCAACTCAGGTTTGGCATCAC	100.688	104.375	104.188	96.3125	107.5	102.25	109.875	1	1.00874	1.00874	6.65375	6.70563	6.70305	6.58965	6.74819	6.67596	6.77972	0.84202
4339	A_30_P01019987	chr6:122741562-122743423_R	chr6:122741562-122743423_R	lincRNA:chr6:122741562-122743423 reverse strand	ACGTCTCGTTTTATGTTCAATACAACTGTGGATCACAGCAGCTGAACTGTGATGAGCTCG	3383.25	3391.06	3501.31	3541.19	3472.88	3179.44	3237	1	0.98027	-1.02013	11.7242	11.7275	11.7737	11.79	11.7619	11.6346	11.6604	0.548809
4340	A_30_P01020465	chr11:3542140-3546888_R	chr11:3542140-3546888_R	lincRNA:chr11:3542140-3546888 reverse strand	CTAGTAACTTCAAGTAGCATATTGTCAACCTGTTTGCTGGAAAAGTAGAGTAACTTGGAA	767	724.75	822.313	959.625	821	769.563	755.313	1	1.07133	1.07133	9.58308	9.50134	9.68354	9.90633	9.68124	9.5879	9.56093	0.398607
4341	A_30_P01019533	chr6:129151512-129208737_R	chr6:129151512-129208737_R	lincRNA:chr6:129151512-129208737 reverse strand	TTCACTATCCCATATCAATGAATCTTCTATGTTTCACTCCAGTGCTGCAGCATGAAAAAA	52.25	55.5625	61.875	53.5	51	63.25	67.5625	0	1.04006	1.04006	5.70736	5.79604	5.95128	5.74147	5.67243	5.98299	6.07815	0.710925
4342	A_55_P2038677	Tmco3	NM_172282	ref|Mus musculus transmembrane and coiled-coil domains 3 (Tmco3), mRNA [NM_172282]	CTGAAGTCAATTGAAATACTGTGTCTTCTTGAAGTGGTGAACAATAGAAGCATTGTCTTT	90.375	111.75	105.063	105.188	120.5	102.813	95.4375	1	1.03505	1.03505	6.49785	6.80413	6.71511	6.71683	6.91289	6.68388	6.57648	0.67472
4343	A_51_P370470	Cyp20a1	NM_030013	ref|Mus musculus cytochrome P450, family 20, subfamily A, polypeptide 1 (Cyp20a1), mRNA [NM_030013]	TTAGGTAAATGAAGGGAAATGCCCAGTTAGAGTATGTGCTGAGACCTTTTATAAACCCAG	818.688	842.938	845.375	868.938	906.375	1007.5	972	1	1.1233	1.1233	9.67717	9.71928	9.72345	9.76311	9.82396	9.97656	9.92481	0.036449
4344	A_30_P01032537	chr15:8463685-8494960_R	chr15:8463685-8494960_R	lincRNA:chr15:8463685-8494960 reverse strand	TAAAAATGCAGGTCTTCTAGTGTAGACAGGCAACTGGACTTCAGATCTCTGACTGTGTCT	890.5	1173.5	1055.44	997	1030.38	1167.81	1029.31	1	1.01569	1.01569	9.79847	10.1966	10.0436	9.96145	10.009	10.1896	10.0075	0.809414
4345	A_55_P1984961	AV026068	AK148879	gb|Mus musculus 2 days neonate sympathetic ganglion cDNA, RIKEN full-length enriched library, clone:7120458G20 product:unclassifiable, full insert sequence. [AK148879]	TAAAGACAGAGTTGGAGATGGGCTACCATTGGTGTTGATTGAGATGACAAGCAGTCACCT	2315.69	2734.13	1766.06	1995.13	1940.19	1575.06	1645.5	1	0.787413	-1.26998	11.1772	11.4169	10.7863	10.9623	10.922	10.6212	10.6843	0.132905
4346	A_55_P2058942	Aldh3b1	NM_026316	ref|Mus musculus aldehyde dehydrogenase 3 family, member B1 (Aldh3b1), mRNA [NM_026316]	AAACAGCCTTAACAAAACAGCCTATCGTCGTGGAAGTATTAAACTAGGAGGGCTGACTCC	363.188	412.688	443.5	356.813	478.375	459.375	463.875	1	1.08156	1.08156	8.50457	8.68891	8.79279	8.47902	8.902	8.84353	8.85759	0.460384
4347	A_51_P112308	1810011O10Rik	NM_026931	ref|Mus musculus RIKEN cDNA 1810011O10 gene (1810011O10Rik), mRNA [NM_026931]	CTCCAGACACTGTAGTAAGCATTAGGAAATGAATATGGGGGATTTTAGAAGGATGCTGTG	1483.75	1902.81	1636.25	1714.81	1609.69	2311.44	1948.06	1	1.13243	1.13243	10.535	10.8939	10.6762	10.7438	10.6526	11.1746	10.9278	0.334065
4348	A_55_P1976200	Lmtk3	NM_001005511	ref|Mus musculus lemur tyrosine kinase 3 (Lmtk3), mRNA [NM_001005511]	AGCCTGGCCCCTGGAGGGGGCCTCTGATTCAAACCTTCGCGTGACATTTTCACATTATTT	340	335.313	557.438	393	322.25	254.563	244	1	0.738478	-1.35414	8.40939	8.38936	9.12267	8.61839	8.33204	7.99188	7.93074	0.187467
4349	A_30_P01021379	chr5:104936417-104984892_F	chr5:104936417-104984892_F	lincRNA:chr5:104936417-104984892 forward strand	CCACAGTGTGTCATAGAGAGATGTCTTAAGATGTGTAGGTCACTTTTTTCTGAGTTTACA	125.875	143.063	127.313	136.625	143.313	129.563	109.188	1	0.981743	-1.0186	6.97585	7.16051	6.99224	7.09408	7.16303	7.01751	6.77067	0.790629
4350	A_30_P01020888	chr6:28164118-28165468_F	chr6:28164118-28165468_F	lincRNA:chr6:28164118-28165468 forward strand	TATCATGAATTTGGACCATTAGAATCTTCTGGCAGATGGGAGTGGGAGGTGGAGCTTGAT	71.8125	74.5625	73.25	64.1875	75.75	70.0625	64	1	0.935686	-1.06873	6.16616	6.22038	6.19476	6.00422	6.24317	6.13057	6	0.215133
4351	A_30_P01030687	chr6:145727805-145728171_F	chr6:145727805-145728171_F	lincRNA:chr6:145727805-145728171 forward strand	GGGGAGGAGCCACTTCAAGAGTCCAGTTCCCTGTGCCTGGGAATGGGCTCTGCACTTCCT	144.563	137.125	146.25	140.875	149.063	138.313	139.25	1	0.994597	-1.00543	7.17555	7.09935	7.19229	7.13827	7.21978	7.11179	7.12153	0.842435
4352	A_55_P1986268	Gm5934	NM_001100444	ref|Mus musculus predicted gene 5934 (Gm5934), mRNA [NM_001100444]	CGTGAAGTGATTACAAAGTTAAATAGGAGGTATACCTTCAGAGTCAAAATAGAACTCCTT	54.25	58.4375	122.25	51.625	57.875	67.25	63.5625	1	0.767159	-1.30351	5.76155	5.86882	6.93369	5.69	5.85487	6.07146	5.9901	0.422797
52832	A_51_P290074	Fabp7	NM_021272	ref|Mus musculus fatty acid binding protein 7, brain (Fabp7), mRNA [NM_021272]	TGAAGCACTGGTCACTAATTATAAGTTTGTCTTCGGTGTGGAGGTAGAAAATTATAATTC	1171.69	1576.44	1137.25	698.313	669.563	421	490.563	1	0.440003	-2.27271	10.1944	10.6225	10.1513	9.44773	9.38708	8.71768	8.93829	0.0043856
4354	A_55_P2085779	Ifi27l2b	NM_145449	ref|Mus musculus interferon, alpha-inducible protein 27 like 2B (Ifi27l2b), mRNA [NM_145449]	GTACTTCAGAGAATGAGGGTACTTCAAAACCCTCACTGATGTCAGAGAATAATGAAAAAA	50.8125	53.875	80.4375	61.25	65.875	78.25	68.125	1	1.10804	1.10804	5.66711	5.75154	6.3298	5.93664	6.04166	6.29002	6.09011	0.414569
4355	A_55_P2008591	ENSMUST00000032397	ENSMUST00000032397	ens|v-Ki-ras2 Kirsten rat sarcoma viral oncogene homolog Gene [Source:MGI (curated);Acc:MGI:96680] [ENSMUST00000032397]	ATCAGCAAAGAAGAAAAGACTCCTGGCTGTGTGAAAATTAAAAAATGCGTTATAATGTAA	166.375	166.063	151.375	164.125	149.75	164.125	156.188	1	0.983109	-1.01718	7.37829	7.37559	7.24198	7.35865	7.22641	7.35865	7.28714	0.668425
4356	A_51_P109295	Pcdhb3	NM_053128	ref|Mus musculus protocadherin beta 3 (Pcdhb3), mRNA [NM_053128]	ATGTAATTTTAGGCTGCATTGTTTTGAGTTCATTGAGTTCTTGGCCTTTTTAGGTTAAGC	137.813	139.625	113.313	121.188	128.313	105.813	104.5	1	0.882558	-1.13307	7.10657	7.12541	6.82417	6.9211	7.00352	6.72537	6.70736	0.191492
4357	A_30_P01022636	chr15:102032892-102033838_R	chr15:102032892-102033838_R	lincRNA:chr15:102032892-102033838 reverse strand	TTAGGTACTGAGTGTTCTTTGAGAAGGTTCGCTAGGTGCGCTGGTTGATTCTTGCAGAAT	165	177.438	152.75	191.938	157.313	184.375	164.188	1	1.05689	1.05689	7.36632	7.47117	7.25503	7.5845	7.29749	7.5265	7.3592	0.453599
4358	A_55_P2026440	Ceacam-ps1	NR_003247	ref|Mus musculus carcinoembryonic antigen-related cell adhesion molecule pseudogene 1 (Ceacam-ps1), non-coding RNA [NR_003247]	GGATCTGATTTGCAAGGCACTAAGAAGGGCTTAGGTTCTGAATCAGATACAAACCACACC	71.375	58.875	71.875	49.875	65.8125	60.1875	65.4375	1	0.895408	-1.11681	6.15735	5.87958	6.16742	5.64024	6.04029	5.91139	6.03205	0.285916
4359	A_55_P2081780	Asb7	AK051017	gb|Mus musculus 9 days embryo whole body cDNA, RIKEN full-length enriched library, clone:D030055C23 product:ankyrin repeat and SOCS box-containing protein 7, full insert sequence. [AK051017]	GTCTTACCCTGTTATCTTCAGTAGAGCAGTCACTCAAATAAATATACTACTATTTGGCTA	212.5	224.625	255.5	228	257.75	216.563	234.625	1	1.01455	1.01455	7.73132	7.81137	7.99718	7.83289	8.00983	7.75864	7.87421	0.815852
4360	A_55_P2263728	AU045094	AU043288	gb|AU043288 Mouse sixteen-cell-embryo cDNA Mus musculus cDNA clone J0902G01 3'. [AU043288]	AGGGATTTTATGGCTCTATTTTTCCCACATGCATTTTCCATTCTTACTACATCACTACAA	63.3125	65.75	67.25	59.25	55.4375	68.25	65.5	0	0.94914	-1.05358	5.98442	6.03892	6.07146	5.88874	5.79279	6.09276	6.03342	0.383451
4361	A_55_P2246905	5430434I15Rik	AK017391	gb|Mus musculus 6 days neonate head cDNA, RIKEN full-length enriched library, clone:5430434I15 product:unclassifiable, full insert sequence. [AK017391]	CCATGGCCATGATGCCTGCCATTTTAATTATTCCATGGAAAAATAGTAAATGGAATAAAC	65	89.9375	73.1875	84.4375	62.125	68.25	76.3125	1	0.957123	-1.0448	6.02237	6.49085	6.19353	6.39981	5.9571	6.09276	6.25385	0.726668
4362	A_52_P476699	Gemin4	NM_177367	ref|Mus musculus gem (nuclear organelle) associated protein 4 (Gemin4), mRNA [NM_177367]	CTGAAGCCTTTTGCCCAGGAACTTCAGCTCTCTGTTCTTTCTTTGAGAGTGTTCCAGTTT	794.5	776.75	783.188	859.75	825.688	892.5	898.25	1	1.10733	1.10733	9.6339	9.60131	9.61321	9.74777	9.68945	9.80171	9.81097	0.00780589
4363	A_30_P01025914	chr2:174088550-174109425_F	chr2:174088550-174109425_F	lincRNA:chr2:174088550-174109425 forward strand	ACAAAAAACCAAACAGCCCACCGTGTGACATGTGTTCCATGTAAAAAACAAATCAAAAAA	90.9375	101	84.1875	72.375	69.625	95.0625	93	1	0.896503	-1.11545	6.5068	6.65821	6.39553	6.17742	6.12153	6.5708	6.53916	0.323017
4364	A_30_P01024117	chr14:115423660-115463160_F	chr14:115423660-115463160_F	lincRNA:chr14:115423660-115463160 forward strand	AATGGATAGAATTGCCCCTTAGGAAGATTAAGAGAAGAGCAACTTGGAATGGGGCTCGGA	79.4375	79.6875	73.1875	91.3125	86.375	75.75	82	1	1.08293	1.08293	6.31175	6.31628	6.19353	6.51274	6.43254	6.24317	6.35755	0.196912
4365	A_30_P01019777	chr1:182808654-182815659_R	chr1:182808654-182815659_R	lincRNA:chr1:182808654-182815659 reverse strand	TGGGACAGTGCAAAGCTGCCTTTGAGGAGAGGCTTTTCTAGGAAGGAAGAAATCCAGCCC	66.75	65.8125	100.625	63	69.5625	67.3125	66.75	1	0.857545	-1.16612	6.0607	6.04029	6.65284	5.97728	6.12024	6.0728	6.0607	0.31088
4366	A_55_P2034655	ENSMUST00000103416	ENSMUST00000103416	ens|immunoglobulin heavy chain 1b (serum IgG2c) Gene [Source:MGI Symbol;Acc:MGI:2686979] [ENSMUST00000103416]	CACGAGGGTCTGCACAATCACCTTACGACTAAGACCATCTCCCGGTCTCTGGGTAAATGA	104.5	102.813	148.625	91.3125	94.8125	100.625	103.75	1	0.822826	-1.21532	6.70736	6.68388	7.21553	6.51274	6.56701	6.65284	6.69697	0.148494
4367	A_51_P380699	Acsl6	NM_001033599	ref|Mus musculus acyl-CoA synthetase long-chain family member 6 (Acsl6), transcript variant 4, mRNA [NM_001033599]	AGAGTACTTCAAAAAGCAAATAGAAGAGCTTTACTTAGTCTCCGTGTGAAGCTCCAGGAG	107.875	123.25	319.313	139.188	120.813	101.625	110.875	1	0.643807	-1.55326	6.75322	6.94544	8.31883	7.12089	6.91663	6.66711	6.79279	0.327057
4368	A_30_P01020167	chr8:119090566-119097735_F	chr8:119090566-119097735_F	lincRNA:chr8:119090566-119097735 forward strand	AAATATGCCTTGCCCAGTGTCTCCTGTCATTATTTTCCCGTCCTCAGGTTGAACTTCACT	254.688	284	274	261	266.125	275.375	269.875	1	0.989656	-1.01045	7.99259	8.14975	8.09803	8.02791	8.05596	8.10525	8.07615	0.762431
4369	A_55_P2091012	Pea15b	NR_027806	ref|Mus musculus phosphoprotein enriched in astrocytes 15B (Pea15b), non-coding RNA [NR_027806]	CTGTGTGCTGAAGATCTCCGAACAGGATGGGATGGACACCAAGCTAAGCAGTATCTCTAG	60.625	64.5	67.25	59.25	72.25	69.1875	73.9375	1	1.07066	1.07066	5.92184	6.01123	6.07146	5.88874	6.17493	6.11244	6.20823	0.35361
4370	A_55_P2162777	LOC100042401	ENSMUST00000115880	Unknown	CCCTGTTGGATATCTATGGGTCTTTGACAACCTCAGTATCTTTGTCAATAAAATTTGTTT	51.75	54.3125	59.9375	53.6875	48.6875	54.75	70.5	1	1.02843	1.02843	5.69349	5.76321	5.90539	5.74651	5.60548	5.77479	6.13955	0.847665
4371	A_30_P01018163	chrX:47890565-47915775_F	chrX:47890565-47915775_F	lincRNA:chrX:47890565-47915775 forward strand	GTTTTTTATCATCTAGGCCAAACGTGGCATCTCACTGCTACTCCTTTGATCAAGAGGCAA	225.375	332	394.563	268.125	448.063	233.438	415.5	1	1.07554	1.07554	7.81618	8.37504	8.62411	8.06676	8.80756	7.8669	8.6987	0.805242
4372	A_55_P2161595	Hpca	NM_001130419	ref|Mus musculus hippocalcin (Hpca), mRNA [NM_001130419]	AGCCACACGGAGCATCTTGGTTCTTTTTAATAACTTCAAAATAAAGTCTTGTTTCAGTGC	808.375	920.438	973.625	1277.56	1461.88	1417.88	1587.81	1	1.59443	1.59443	9.65888	9.84618	9.92722	10.3192	10.5136	10.4695	10.6328	0.00117456
4373	A_55_P2006693	Pstpip2	NM_013831	ref|Mus musculus proline-serine-threonine phosphatase-interacting protein 2 (Pstpip2), mRNA [NM_013831]	TAGTATACATTTGACTCAACCTAGTCGAGTAGAGTTCTGCAGAGTCCCCCTTTTTTCCCC	96.625	105.063	119.875	91.3125	116	135.25	113	1	1.06253	1.06253	6.59432	6.71511	6.90539	6.51274	6.85798	7.07948	6.82018	0.635702
4374	A_30_P01027023	chr15:3946037-3972747_F	chr15:3946037-3972747_F	lincRNA:chr15:3946037-3972747 forward strand	GGATGAGACTGTTAACCTCCAAACTAAAGAATACATGATTCTGTGGTTTATTCAAGATCT	58.0625	53.125	2679.56	53.6875	51.375	66.25	63.375	1	0.0630711	-15.8551	5.85953	5.73132	11.3878	5.74651	5.68299	6.04985	5.98584	0.303315
4375	A_30_P01021414	chr2:28203295-28249724_F	chr2:28203295-28249724_F	lincRNA:chr2:28203295-28249724 forward strand	ACAGCACCGGGTTCTGGCACCAATGCCCCTACCATCACCACGTGCGGCACAGCACCGGGT	121.438	99.625	141.563	101.188	105.5	111	126.688	1	0.919079	-1.08805	6.92408	6.63844	7.1453	6.66089	6.7211	6.79442	6.98514	0.483507
4376	A_55_P2332926	2810037O22Rik	AK012876	gb|Mus musculus 10, 11 days embryo whole body cDNA, RIKEN full-length enriched library, clone:2810037O22 product:unclassifiable, full insert sequence. [AK012876]	GGTTGGACTAATGGGCTCTCTTCTTTCATTCATCTTACAATGAAAATATAATGTTGCCAT	169.063	200.563	220	277.688	249.188	344.25	302.938	1	1.4934	1.4934	7.40142	7.64791	7.78136	8.11732	7.96109	8.42731	8.24288	0.011831
4377	A_30_P01020062	chr17:29183003-29217681_F	chr17:29183003-29217681_F	lincRNA:chr17:29183003-29217681 forward strand	ACACACAACATATACACAACATACTCAGTGACTTCTGGGTCGGTCCAGCATGAACAACCA	87.6875	78.125	105	79.625	79.4375	110.938	102.375	1	1.03127	1.03127	6.4543	6.28771	6.71425	6.31515	6.31175	6.79361	6.67772	0.836377
4378	A_52_P17146	Bmpr1a	NM_009758	ref|Mus musculus bone morphogenetic protein receptor, type 1A (Bmpr1a), mRNA [NM_009758]	GATTCATCTTGATATGTAACACTAAGTGTATTTTGTACAGCATCTGATTTGAAAGGTGCC	2212.75	1910.44	1802.31	1784.5	1932.5	1702.63	1762.44	1	0.909046	-1.10005	11.1116	10.8997	10.8156	10.8013	10.9163	10.7335	10.7834	0.183729
4379	A_55_P2093794	Usp3	NM_144937	ref|Mus musculus ubiquitin specific peptidase 3 (Usp3), mRNA [NM_144937]	TGAGTCATCAACTACACCGGACAACATTTCCATTTTCCATAAATACTTGATCCAAGAGTC	1732.69	1973.94	1868.69	2065.31	2030.25	2188.69	2060.38	1	1.12253	1.12253	10.7588	10.9469	10.8678	11.0121	10.9874	11.0959	11.0087	0.0258396
4380	A_55_P2097989	Zc3h4	NM_198631	ref|Mus musculus zinc finger CCCH-type containing 4 (Zc3h4), mRNA [NM_198631]	AGTGAAAAGCCCAGTGATCCGAGGGTGCGGAAGACCCCTACTGACCCCAGATTACAGAAG	161.125	128.5	165.313	140.875	137.875	148.938	148	1	0.949066	-1.05367	7.33204	7.00562	7.36906	7.13827	7.10722	7.21857	7.20945	0.538454
4381	A_55_P2045234	A_55_P2045234	A_55_P2045234	Unknown	TTTTTTAGTTATGTGTATGTGTGTGGTGGTGGTGGTACATGCATGTGTGAATGTGCTAGG	499.438	483.313	440.938	462.063	490.875	496.5	481.25	1	1.01709	1.01709	8.96416	8.91681	8.78443	8.85195	8.93921	8.95565	8.91064	0.642511
4382	A_55_P2141948	Dock7	NM_026082	ref|Mus musculus dedicator of cytokinesis 7 (Dock7), mRNA [NM_026082]	CCCCCAACCTGTTAAGAATTGCCCAAAACAGCATTTAATAAAACATTCATATAAATGGCT	164.625	159.813	167.063	162.875	175.938	170.188	140.063	1	0.990431	-1.00966	7.36304	7.32024	7.38425	7.34762	7.45892	7.41099	7.12993	0.836662
4383	A_51_P156934	Dnajc15	NM_025384	ref|Mus musculus DnaJ (Hsp40) homolog, subfamily C, member 15 (Dnajc15), mRNA [NM_025384]	TAAAAGTCCTTCAGAAGAATGTGGCACGTGGTCGTGTTCCATACTGACCCAGTCTGTTTT	9174.56	10633.5	11014.8	10290	10821.4	11627.8	11551.8	1	1.07771	1.07771	13.1634	13.3763	13.4272	13.329	13.4016	13.5053	13.4958	0.243858
4384	A_30_P01031639	chr13:115071535-115074139_R	chr13:115071535-115074139_R	lincRNA:chr13:115071535-115074139 reverse strand	GCATCTGTATAAACCAGAAGACAATATCCGTCTTTAGTTTTCCCTTGTCATATAAAACAG	67.6875	65.8125	79.5	56.4375	74.875	70.375	65.5	1	0.940801	-1.06292	6.08082	6.04029	6.31288	5.81858	6.22641	6.13699	6.03342	0.502828
4385	ERCC-00071_128	ERCC-00071_128	ERCC-00071_128			69	76	74.4375	62.8125	80.8125	78.4375	83.375	1	1.04393	1.04393	6.10852	6.24793	6.21796	5.97298	6.33651	6.29347	6.38154	0.655702
4386	A_30_P01029188	chr8:108153471-108159346_R	chr8:108153471-108159346_R	lincRNA:chr8:108153471-108159346 reverse strand	GCTTGGGAAGTAGGTTAATTCTGGTTTTTGCTCTCTTCTGCATTTTTCAAGCATTGATTG	136	150.75	117.688	142.813	127.25	121.438	129.313	1	0.965811	-1.0354	7.08746	7.23601	6.87882	7.15798	6.99152	6.92408	7.01472	0.68212
4387	A_51_P114817	Ccna1	NM_007628	ref|Mus musculus cyclin A1 (Ccna1), mRNA [NM_007628]	AATTTGGCCAAGTATGTTGCAGAACTGAGCCTTCTGGAAGCTGACCCGTTCTTGAAGTAT	90.8125	101.313	110.75	120.875	88.5625	91.5625	103.188	1	1.00088	1.00088	6.50482	6.66268	6.79116	6.91737	6.46862	6.51668	6.68913	0.973
4388	A_51_P110759	Slc1a1	NM_009199	ref|Mus musculus solute carrier family 1 (neuronal/epithelial high affinity glutamate transporter, system Xag), member 1 (Slc1a1), mRNA [NM_009199]	GTTCACAAGATCATTGGGGTCATCTTGTAACCAGCCACTTCACACACTGTGCTGTTAACT	69.6875	79.1875	90.4375	83.625	77.125	87.6875	83.375	1	1.03989	1.03989	6.12283	6.3072	6.49885	6.38586	6.26913	6.4543	6.38154	0.561588
60025	A_55_P2080021	Papss2	NM_011864	ref|Mus musculus 3'-phosphoadenosine 5'-phosphosulfate synthase 2 (Papss2), transcript variant 1, mRNA [NM_011864]	ATAACTGTTTCAGTGTCCCGCTGGTACCTGTTCTTATTCAATAAATCTCTCAAAAGACCA	2019.13	2070	2668.31	936.313	1018.63	925.5	1088.44	1	0.440501	-2.27014	10.9795	11.0154	11.3817	9.87085	9.99241	9.85409	10.088	0.000236599
4390	A_65_P04961	Ntrk2	NM_008745	ref|Mus musculus neurotrophic tyrosine kinase, receptor, type 2 (Ntrk2), transcript variant 2, mRNA [NM_008745]	TTCTCACCAGCTTAATTTTAGCCGATGCATATATGAACTCACAAACAAATAAGAAGTAGC	221	226.563	302.625	246.813	269.625	237.625	228.125	1	0.981942	-1.01839	7.7879	7.82377	8.24139	7.94727	8.07481	7.89254	7.83368	0.92241
4391	A_51_P187242	Hrh2	NM_008286	ref|Mus musculus histamine receptor H2 (Hrh2), transcript variant 2, mRNA [NM_008286]	GCTTGCAAGCCACAACTCTCACAAAACTTCCCTGAGGTTGAACAACTCTCTGCTGTCCAG	71.3125	67.4375	68.75	63.3125	70.6875	83.6875	59.25	1	1.00098	1.00098	6.15608	6.07548	6.10329	5.98442	6.14338	6.38694	5.88874	0.937481
4392	A_30_P01020221	chr19:27448093-27462793_R	chr19:27448093-27462793_R	lincRNA:chr19:27448093-27462793 reverse strand	TAAAGTAGAATGTGTGCTCTCTATTCTACTCCCTTAGACCAGCTTGTGATCGCTGGATCC	90.125	107.938	100.25	91.0625	96.125	106.875	108.375	1	1.01178	1.01178	6.49386	6.75406	6.64746	6.50879	6.58684	6.73978	6.75989	0.865541
4393	A_30_P01020202	chr12:81719382-81731865_F	chr12:81719382-81731865_F	lincRNA:chr12:81719382-81731865 forward strand	ACACGAAAGAACCATGGGAGGTGGAAGTGGAGACGGCTGCTTCACATGGCAAAGAGGATG	156.625	156.188	169.375	167.438	168.063	157	170.625	1	1.03143	1.03143	7.29117	7.28714	7.40408	7.38748	7.39286	7.29462	7.41469	0.362944
4394	A_55_P2016312	ENSMUST00000097760	ENSMUST00000097760	ens|dynein, axonemal, heavy chain 7B Gene [Source:MGI Symbol;Acc:MGI:2684953] [ENSMUST00000097760]	TGGTCTCAGTGGTGGGCCATTCTCAAATATGTCACAAATAGGAATGAGGTTGACAGCTAG	81	86.0625	75.625	78.5625	79.5	78.4375	78.75	1	0.974247	-1.02643	6.33985	6.42731	6.24079	6.29577	6.31288	6.29347	6.29921	0.467576
4395	A_30_P01030300	chr17:86560289-86565864_F	chr17:86560289-86565864_F	lincRNA:chr17:86560289-86565864 forward strand	TATAGCAAAGGTGCATTTTTATCCCACGCAACAGGACTGGCTGTCAGGAAAGTAAGTGAG	55.875	54.5625	67.1875	60.625	62.875	78.4375	67.5625	1	1.13793	1.13793	5.80413	5.76984	6.07012	5.92184	5.97441	6.29347	6.07815	0.199341
4396	A_30_P01028046	chr15:84737071-84753513_R	chr15:84737071-84753513_R	lincRNA:chr15:84737071-84753513 reverse strand	AGGCGTTGTGGTCAGTGACTTTGGAGGCCTCCGATGGTGTGGTGGGTGGCTGAGGAGACT	136.938	138.813	132.625	120.313	128.313	155.938	148.438	1	1.01561	1.01561	7.09738	7.117	7.05121	6.91065	7.00352	7.28483	7.21372	0.894477
4397	A_55_P1969861	Zap70	NM_009539	ref|Mus musculus zeta-chain (TCR) associated protein kinase (Zap70), mRNA [NM_009539]	AACATCACCAGTGGGCTGAGAGGATGTGTGCTCCCAAAGTCTACTTCCGCTGTTTCTGAG	175.688	236.938	202.938	156.625	188.75	123.188	170.5	1	0.778631	-1.28431	7.45687	7.88837	7.6649	7.29117	7.56033	6.94472	7.41363	0.106673
4398	A_55_P2105181	Bhmt	NM_016668	ref|Mus musculus betaine-homocysteine methyltransferase (Bhmt), mRNA [NM_016668]	ACCAACTTTATCTAAGGTGCTGCTGGCAGTGGATCCTAAGATCTTTTGAGCATGACCCTT	121.5	184.688	216.25	111.063	104.375	449.75	343.438	1	1.44796	1.44796	6.92481	7.52895	7.75656	6.79523	6.70563	8.81298	8.42391	0.69567
4399	A_30_P01031871	chr9:51905865-51911474_F	chr9:51905865-51911474_F	lincRNA:chr9:51905865-51911474 forward strand	TCAACATCTGCTAAGCTTGGCTTTGAGATACCACTTTCTCGAACATGCTGGCAGGCATAA	58.875	59	73.3125	60.625	56.4375	61.3125	65.5625	1	0.95693	-1.04501	5.87958	5.88264	6.19599	5.92184	5.81858	5.93811	6.0348	0.596694
4400	A_30_P01029109	chr11:95630200-95631470_F	chr11:95630200-95631470_F	lincRNA:chr11:95630200-95631470 forward strand	AAGAGGTAGAGTCTGTGGTGCAGAAATCATTCCCAAGTGTCTAAAGGACCCTCCATGTTT	299.813	274	365.25	371.125	316.688	307.188	290.938	1	1.02704	1.02704	8.22792	8.09803	8.51274	8.53576	8.30692	8.26298	8.18457	0.7645
4401	A_30_P01019686	chr2:175640275-175701875_F	chr2:175640275-175701875_F	lincRNA:chr2:175640275-175701875 forward strand	TGTTCAAAGAAAAACAAAGCAGGGGCTTCTCAAAAAGCTAGCTTGCCATTCCCCCATCAC	473.25	467.688	474.5	531.563	488.375	494.875	484.625	1	1.05944	1.05944	8.88646	8.8694	8.89026	9.0541	8.93185	8.95092	8.92073	0.073894
4402	A_55_P2054373	Defa-ps1	NR_003146	ref|Mus musculus defensin, alpha, pseudogene 1 (Defa-ps1), non-coding RNA [NR_003146]	AACACAGATGAAGAGACTAATACTGAGGAGCAGCCAGGGAAAGAAGACCAAGCTGTTTCT	74.4375	63.25	73.3125	68.25	92.4375	83.6875	82.3125	1	1.16121	1.16121	6.21796	5.98299	6.19599	6.09276	6.53041	6.38694	6.36304	0.152048
4403	A_51_P115471	Apol8	ENSMUST00000070911	ens|apolipoprotein L 8 Gene [Source:MGI Symbol;Acc:MGI:2444921] [ENSMUST00000070911]	TCTACAGAACCCATCGTTATGAAAGATGTCACGTATACAGAAAGAGTTTGACGTAATCAT	71.3125	129.563	141.313	63.3125	78	178.813	168.125	1	1.07013	1.07013	6.15608	7.01751	7.14275	5.98442	6.2854	7.48231	7.39339	0.979204
4404	A_30_P01022230	chr8:20020266-20021248_F	chr8:20020266-20021248_F	lincRNA:chr8:20020266-20021248 forward strand	ATATGAACCTCACCTTAATGGCTGAAGTAAAAGGTTGATGGAAGTGAGTAGGGAGGGGCT	75.625	63.25	71.8125	69.9375	83.375	81.5	68.5	1	1.07972	1.07972	6.24079	5.98299	6.16616	6.12799	6.38154	6.34873	6.09803	0.358291
4405	A_30_P01018241	chr2:132722530-132726802_F	chr2:132722530-132726802_F	lincRNA:chr2:132722530-132726802 forward strand	TTAGCAACTGTTTTCCAAGCCTTTGCTGGTCATTTGCTCTCCTGATGAGAGCAATGGCTT	63.25	65.8125	75.5625	61.875	63.25	69.1875	70.9375	1	0.972205	-1.02859	5.98299	6.04029	6.2396	5.95128	5.98299	6.11244	6.14848	0.672243
4406	A_55_P2100570	Neurog1	NM_010896	ref|Mus musculus neurogenin 1 (Neurog1), mRNA [NM_010896]	AGTAGTCCCTCGGCTTCAGAAGACTTCACCTATGGCCCGGGCGATCCCCTTTTCTCCTTT	104.5	97	101	97.875	105.5	132.688	95.1875	1	1.06922	1.06922	6.70736	6.59991	6.65821	6.61287	6.7211	7.05189	6.5727	0.548048
4407	A_55_P2036387	ENSMUST00000114495	ENSMUST00000114495	ens|zinc finger protein 92 Gene [Source:MGI (curated);Acc:MGI:108094] [ENSMUST00000114495]	TAACTCTGGAGTGCTGGACTAGGCATTTGCCACCAAAGTCAGCTTTGAACTATTACTGCA	77.25	59	101	68.25	62.125	139	66.25	1	1.06099	1.06099	6.27146	5.88264	6.65821	6.09276	5.9571	7.11894	6.04985	0.931188
4408	A_52_P507305	Iah1	NM_026347	ref|Mus musculus isoamyl acetate-hydrolyzing esterase 1 homolog (S. cerevisiae) (Iah1), mRNA [NM_026347]	GACTAGTCAGAAAGTGTGATGTTCTGAATCGTGGATTTTCAGGTTATAACACCAGATGGG	1552.56	1459.5	1702.38	1768.31	1578.75	1884.38	1397.06	1	1.0545	1.0545	10.6004	10.5113	10.7333	10.7882	10.6246	10.8799	10.4482	0.597915
4409	A_55_P2015363	C1ra	NM_023143	ref|Mus musculus complement component 1, r subcomponent A (C1ra), mRNA [NM_023143]	AACAGAAGATAAGTTAGCTTTCGATCTCAGGTTCGTCAGACTGCCTGTAGCTGACAGTGA	398.063	340	475.125	374.5	480.875	523.25	563.875	1	1.20086	1.20086	8.63685	8.40939	8.89216	8.54882	8.90952	9.03136	9.13923	0.230943
4410	A_55_P2005828	Hbb-bh1	NM_008219	ref|Mus musculus hemoglobin Z, beta-like embryonic chain (Hbb-bh1), mRNA [NM_008219]	TAAACTCCATTCCAGTACACTGGCAATCCCATGTGTCTATGATGCCCTCTTTGAGTCCAT	667.125	759.063	579.938	743.375	546.625	887.313	694.938	1	1.07381	1.07381	9.38181	9.56808	9.17975	9.53795	9.09441	9.7933	9.44074	0.663873
4411	A_30_P01021343	chr1:162933979-162944379_R	chr1:162933979-162944379_R	lincRNA:chr1:162933979-162944379 reverse strand	GCAGGTGGCAGGCATATTTAGCATTTATACGGAGTTTCTAGTATTTTTACAAAAATGACT	316.75	317.188	303.438	350.313	332.438	397.563	371.125	1	1.1613	1.1613	8.3072	8.30919	8.24526	8.4525	8.37694	8.63504	8.53576	0.0258668
4412	A_30_P01033028	chr3:106858397-106896812_R	chr3:106858397-106896812_R	lincRNA:chr3:106858397-106896812 reverse strand	GATAGGATGCTGACCCTCCTAAAGGGGCTTGCTCACCTGTGAGGATACCTGCACTGCAAG	113.313	116.188	123	127.625	112.188	150.063	116	1	1.07633	1.07633	6.82417	6.86032	6.94251	6.99577	6.80977	7.22942	6.85798	0.435194
4413	A_51_P321341	Sult1a1	NM_133670	ref|Mus musculus sulfotransferase family 1A, phenol-preferring, member 1 (Sult1a1), mRNA [NM_133670]	AAATATGAGTGGATATGGCTATACTGGGAACCAAGGCAAGCTGACACAGCCCATCATGAT	891.5	886.438	970.438	733.5	979.5	855.25	1065.63	1	0.991644	-1.00843	9.80009	9.79188	9.92249	9.51865	9.9359	9.7402	10.0575	0.868432
4414	A_30_P01022388	chr17:21801262-21801932_F	chr17:21801262-21801932_F	lincRNA:chr17:21801262-21801932 forward strand	GCATCTCCCTTCTACTGGTCAATTTCTAGCTTCTACATGCAGTCTTACTTGAATGAACAG	130.875	128.625	117.875	122.5	137.313	145.375	116.75	1	1.03731	1.03731	7.03205	7.00703	6.88111	6.93664	7.10132	7.18364	6.86728	0.627837
4415	A_55_P2062246	Tgtp2	NM_001145164	ref|Mus musculus T-cell specific GTPase 2 (Tgtp2), mRNA [NM_001145164]	AGAGGATTCATGCTTTCCCTTCTCCTGATCCAGAAGATCACCATGGCAAAGGCTTATAGT	741.813	479.375	577.625	502.25	631.938	354.438	451.438	1	0.808893	-1.23626	9.53491	8.90501	9.17399	8.97226	9.30364	8.46939	8.81838	0.274203
4416	A_51_P111612	Arrdc4	NM_001042592	ref|Mus musculus arrestin domain containing 4 (Arrdc4), transcript variant 1, mRNA [NM_001042592]	CCAAGGGGAAAATAAAGATTGTATTTTGTATTCTTCTTTGAACCCCATGGGTTCCTTTTT	362.688	402.125	465.125	431.063	440.75	451.688	439.438	1	1.07502	1.07502	8.50259	8.6515	8.86147	8.75175	8.78382	8.81918	8.77952	0.26309
31711	A_55_P1962747	H2-Ab1	NM_207105	ref|Mus musculus histocompatibility 2, class II antigen A, beta 1 (H2-Ab1), mRNA [NM_207105]	TAGTAAACCAATGTATGCTTATCCCCACCTAGATTACAAATAAACGAGACTCAGACTCTG	826.875	1056.06	1146.13	344.938	493.563	342.563	600.813	1	0.441195	-2.26657	9.69153	10.0445	10.1626	8.43019	8.94709	8.42023	9.23077	0.00602142
4418	A_55_P2163446	NAP062870-1	NAP062870-1	Unknown	CTCTTTGTGCCTAAAGATTTGGGGACAGATAGATCTTCATTTCCCATGCCTATGATGCTA	623.938	583.125	678.063	670.375	655.125	652.625	565.25	1	1.01189	1.01189	9.28526	9.18766	9.40528	9.38882	9.35563	9.35011	9.14275	0.852556
4419	A_30_P01029750	chr7:4827340-4863315_F	chr7:4827340-4863315_F	lincRNA:chr7:4827340-4863315 forward strand	TGGAGCTTTCCTCGCCACCAGCGAATCGCTCATTCTGCAGCTCGTGAGGGATGCCTCCCA	319.063	318.25	359.875	343.875	372.563	418.813	226.75	1	1.02438	1.02438	8.3177	8.31402	8.49135	8.42574	8.54134	8.71016	7.82496	0.996107
4420	A_52_P120655	Igfl3	NM_001003393	ref|Mus musculus IGF-like family member 3 (Igfl3), mRNA [NM_001003393]	CCCATTGCAGTTCATCCCCTATCTCCAGGAACTGTAAAAGCAACAAGATTTTTCATGGAG	63.125	54.5625	99.625	66.25	57.875	79.6875	66.25	1	0.932053	-1.0729	5.98014	5.76984	6.63844	6.04985	5.85487	6.31628	6.04985	0.81171
4421	A_55_P2413924	Gm10404	AK077526	gb|Mus musculus 8 days embryo whole body cDNA, RIKEN full-length enriched library, clone:5730437O09 product:hypothetical protein, full insert sequence. [AK077526]	TCAAAAGGTAGAAACATAGAAATGACTCCTACAAGTTGTCCTCTGACCACTGTCGGCCAC	214	211.625	181.125	207	184.5	193.125	220.188	1	0.994824	-1.0052	7.74147	7.72537	7.50084	7.69349	7.52748	7.59339	7.78259	0.945633
4422	A_30_P01030328	chr1:92412246-92423471_F	chr1:92412246-92423471_F	lincRNA:chr1:92412246-92423471 forward strand	AATGGCTTCACAAGGATGGAGGTCCCGAAACAAAAACCTGAACTCCAAATCATGAATGTC	96.625	85.625	67.1875	97.6875	86.75	87.75	82.25	1	1.06571	1.06571	6.59432	6.41996	6.07012	6.6101	6.43879	6.45533	6.36194	0.495115
4423	A_51_P320105	Smyd2	NM_026796	ref|Mus musculus SET and MYND domain containing 2 (Smyd2), mRNA [NM_026796]	CCTGTAGGAATGCTCAGTGGAGCTGACCGAGGAAGAAAATAAAAGAGCCAGTCATTGAAA	8840.69	9017.44	9528.25	9593.06	8856.69	8363.56	8474.44	1	0.966386	-1.03478	13.1099	13.1385	13.218	13.2278	13.1126	13.0299	13.0489	0.431965
4424	A_30_P01018844	chr14:78214602-78225827_R	chr14:78214602-78225827_R	lincRNA:chr14:78214602-78225827 reverse strand	GGCTATTCAGGCTGTCTTCTCTAGCACACTTCTTGCTCACTTATAGACTGTATTCCTACC	153.938	158.688	136.313	165.75	169.313	142.188	131	1	1.01615	1.01615	7.26621	7.31005	7.09078	7.37287	7.40355	7.15166	7.03342	0.885702
4425	A_55_P2145149	Cpn2	NM_027904	ref|Mus musculus carboxypeptidase N, polypeptide 2 (Cpn2), mRNA [NM_027904]	TTCACCTCTACTGTACTTATACAAAGTAGAGGCCGTGTCCCTTTAATAGATCAAAAGATC	63.25	57.0625	68.6875	60.6875	59.9375	79.6875	70.8125	1	1.07589	1.07589	5.98299	5.83447	6.10198	5.92333	5.90539	6.31628	6.14593	0.486758
4426	A_52_P265877	Aldh9a1	NM_019993	ref|Mus musculus aldehyde dehydrogenase 9, subfamily A1 (Aldh9a1), mRNA [NM_019993]	AGTATTTGTGGGCTATGTGACTCATTGGCATTTAAACAGCTGTGTTCTAACTAACTAGCA	2946.75	2353.06	3088.13	3364.25	3151.94	3237	2973.25	1	1.13792	1.13792	11.5249	11.2003	11.5925	11.7161	11.622	11.6604	11.5378	0.138266
4427	ERCC-00023_60	ERCC-00023_60	ERCC-00023_60			58.25	56.125	58.125	57.875	56.4375	62	67.125	0	1.05842	1.05842	5.86419	5.81057	5.86109	5.85487	5.81858	5.9542	6.06878	0.298412
4428	A_51_P494293	9130024F11Rik	NR_024325	ref|Mus musculus RIKEN cDNA 9130024F11 gene (9130024F11Rik), non-coding RNA [NR_024325]	TGCTAAGGATCTCTTCGCTAACCTCACTGGCGTGTGTCAACAGTATAATTATGAACTTCA	60.625	59.625	67.25	62.5	65.0625	57.875	60.25	0	0.98275	-1.01755	5.92184	5.89785	6.07146	5.96578	6.02375	5.85487	5.91289	0.711919
4429	A_55_P2243566	9430076G02Rik	XR_105911	ref|PREDICTED: Mus musculus RIKEN cDNA 9430076G02 gene (9430076G02Rik), partial miscRNA [XR_105911]	AATAAATAAATAGATGTAATGCGATGCGTTCCCACAATAGCTGAGCTGCTGACGGCCCCT	144.25	226.25	350.313	154.75	124.125	427	600.875	1	1.35966	1.35966	7.17243	7.82177	8.4525	7.2738	6.95565	8.73809	9.23092	0.759434
4430	A_55_P2096324	Camk4	NM_009793	ref|Mus musculus calcium/calmodulin-dependent protein kinase IV (Camk4), mRNA [NM_009793]	TACTGGATCGACGGCTCTAACCGAGATCCTCTGGGCGATTTCTTCGAGGTGGAGTCAGAG	164	129.625	3003.94	140.063	145.063	129	158.563	1	0.130253	-7.67738	7.35755	7.0182	11.5526	7.12993	7.18054	7.01123	7.30891	0.27856
4431	A_30_P01029417	chr4:132897264-132910714_R	chr4:132897264-132910714_R	lincRNA:chr4:132897264-132910714 reverse strand	ATTCTGGAACAGAAGAGGAAGAGGGGTCTTCAAGAAGCAGGCAAGCTTTCGTGCCATCAA	56.4375	72.1875	107.375	57.875	64.5	70.6875	98.4375	1	0.926377	-1.07947	5.81858	6.17368	6.74651	5.85487	6.01123	6.14338	6.62114	0.778927
4432	A_55_P2086153	Bcdin3d	NM_029236	ref|Mus musculus BCDIN3 domain containing (Bcdin3d), mRNA [NM_029236]	TCGGCAGCGAGTCTAACACCAAACCTCATCTCCAGCTCTAAGGGGTTATTTATTAAAAAA	2070.44	2022.25	2006.38	2193.75	2120.75	2475.75	2404.69	1	1.1307	1.1307	11.0157	10.9817	10.9704	11.0992	11.0504	11.2736	11.2316	0.040966
4433	A_51_P104569	Olfr148	NM_146505	ref|Mus musculus olfactory receptor 148 (Olfr148), mRNA [NM_146505]	CTTGACCTCTTTAACCTTTCAATTAGTCTACTGTGCATCCAACCAAGTGGACTATTTCTT	58.5625	56.25	61.25	58.4375	75.75	57.375	63.375	1	1.086	1.086	5.87191	5.81378	5.93664	5.86882	6.24317	5.84235	5.98584	0.368489
4434	A_30_P01019426	chr5:113768412-113769110_R	chr5:113768412-113769110_R	lincRNA:chr5:113768412-113769110 reverse strand	CTGACATGAGGACATGAAACCACCCCCTCCACCCCGAGGAATATATAAGGATAAGAAAAA	242.938	208.625	243.188	234	243.688	235.125	234.25	1	1.02238	1.02238	7.92444	7.70477	7.92593	7.87036	7.92889	7.87728	7.87191	0.602184
4435	A_52_P91235	Ccni	NM_017367	ref|Mus musculus cyclin I (Ccni), mRNA [NM_017367]	TTATGCCATTAGGATTTTCTTGATAAGGAATTATTCCCTTGTTTCTCTCTGAGCAATGTC	6297.69	6366.88	6569.88	6509.94	6801.5	6361.19	5918.25	1	0.997853	-1.00215	12.6206	12.6364	12.6817	12.6684	12.7316	12.6351	12.531	0.931634
4436	A_55_P2094626	Ralgps1	NM_175211	ref|Mus musculus Ral GEF with PH domain and SH3 binding motif 1 (Ralgps1), mRNA [NM_175211]	ATACCCTTAAAGCATCCTGTGTGTGTGTGCGCGCGGTGTGTGTGTGTGAGCGAGTGAGTG	1352.75	1470.75	1629.38	1478.56	1203.31	1701.06	1671.94	1	1.01982	1.01982	10.4017	10.5223	10.6701	10.53	10.2328	10.7322	10.7073	0.9037
4437	A_30_P01030233	chr9:56646768-56649068_R	chr9:56646768-56649068_R	lincRNA:chr9:56646768-56649068 reverse strand	AACAAGTGTCCAGTGTATACAAAAGCAGCAATTGCTGCTCCACGTCCTGGATGATTACAG	67.6875	54.5625	78.375	61.875	61.0625	64.5	107.063	1	1.10094	1.10094	6.08082	5.76984	6.29232	5.95128	5.93221	6.01123	6.74232	0.689428
4438	A_55_P2176385	St6galnac4	NM_011373	ref|Mus musculus ST6 (alpha-N-acetyl-neuraminyl-2,3-beta-galactosyl-1,3)-N-acetylgalactosaminide alpha-2,6-sialyltransferase 4 (St6galnac4), mRNA [NM_011373]	GATCTGACATTCTCACATGGACATACATGCAGGCAAAACACCAATACATACAAAATAAAA	346.313	346.438	368.688	377.25	356.875	439	465.75	1	1.15801	1.15801	8.43593	8.43645	8.52626	8.55938	8.47928	8.77808	8.86341	0.122231
4439	A_55_P1997305	NAP063237-1	NAP063237-1	Unknown	CATCCACCTGATGGCGTGATTAGACAGCAGATTGACGTGTTTTTAAACTACATTTGCTAA	66.0625	69.625	59.25	69.9375	53.4375	74.3125	140.188	1	1.29994	1.29994	6.04576	6.12153	5.88874	6.12799	5.73978	6.21553	7.13122	0.456509
4440	A_51_P339444	Rab9	NM_019773	ref|Mus musculus RAB9, member RAS oncogene family (Rab9), mRNA [NM_019773]	TGTAATTCAGACGACAACCTTGGCTATTCTAGAAGTACACTTAGATTGTTTTGACCCACA	4256.75	4338.44	4217.44	3679.13	4251.06	4114.69	4027.25	1	0.940798	-1.06293	12.0555	12.083	12.0422	11.8451	12.0536	12.0066	11.9756	0.155262
4441	A_55_P1956712	Med28	NM_025895	ref|Mus musculus mediator of RNA polymerase II transcription, subunit 28 homolog (yeast) (Med28), mRNA [NM_025895]	CTCAGCTCCTCTAGTACTCTAAACTCCTGAATACTTTATAAAAAACCTCTGTCTTTGATA	8001.06	8676.69	8363.56	7564.5	7988.63	7986.06	8001.06	1	0.944647	-1.0586	12.966	13.0829	13.0299	12.885	12.9637	12.9633	12.966	0.076674
4442	A_30_P01032778	chr3:35782698-35789748_F	chr3:35782698-35789748_F	lincRNA:chr3:35782698-35789748 forward strand	TTTTCAAAGTTTTGATTTTGGTTCAAAACTTTTCCATTTTCTTTGAACTTGATGAGTGCT	50.4375	52.1875	56.875	50.3125	53.5	87.6875	61.875	1	1.19142	1.19142	5.65642	5.70563	5.82972	5.65284	5.74147	6.4543	5.95128	0.357572
4443	A_30_P01020830	chr8:60141721-60142223_F	chr8:60141721-60142223_F	lincRNA:chr8:60141721-60142223 forward strand	CTCTCCCCCAACCACCCACATACAGTAGAAGTCCACTAATAAAATATAGGATATTTCTAA	117.375	127.625	104.375	102.813	133.688	114.313	112.313	1	0.99419	-1.00584	6.87498	6.99577	6.70563	6.68388	7.06273	6.83685	6.81138	0.934555
4444	A_55_P1989251	Chfr	NM_172717	ref|Mus musculus checkpoint with forkhead and ring finger domains (Chfr), mRNA [NM_172717]	CTTGCTCTTGATACAGACTGAGAGGCAGTACTCTGTGTTTGTGGGAGATGGTTCTTTTTT	1665.44	1909.13	1790.38	1791.63	1752.75	2076.38	2351.5	1	1.11449	1.11449	10.7017	10.8987	10.8061	10.8071	10.7754	11.0199	11.1994	0.294333
4445	A_30_P01025259	chr5:29778934-29795378_F	chr5:29778934-29795378_F	lincRNA:chr5:29778934-29795378 forward strand	ACAGACATGTATAGAATCACTTTTAAAAGGGGGAATTTCATCTGTAAAATAAAGATGTAA	94.0625	90.8125	93.6875	103.75	94.75	111	103.313	1	1.11146	1.11146	6.55555	6.50482	6.54978	6.69697	6.56605	6.79442	6.69088	0.0460248
4446	A_55_P2137726	Gm10620	AK015516	gb|Mus musculus adult male testis cDNA, RIKEN full-length enriched library, clone:4930466O16 product:hypothetical protein, full insert sequence. [AK015516]	TTTTATCCACCATGATATATTGTCCCCTCAAATTGTGAGTTGAAATAAGGCCTTCTTTTG	54.1875	59.0625	65.8125	54.9375	56.4375	59.25	66.25	0	0.992147	-1.00792	5.75989	5.88417	6.04029	5.77972	5.81858	5.88874	6.04985	0.918307
4447	A_51_P366161	Mpg	NM_010822	ref|Mus musculus N-methylpurine-DNA glycosylase (Mpg), mRNA [NM_010822]	CATGGGTCAGTGTGGTAGACAGAGTGGCTGAACAGATGGATCAGCCTCAGCAAACAGCCT	5379	5442.38	5170.88	5364.13	5172.44	6221.63	5355.19	1	1.03707	1.03707	12.3931	12.41	12.3362	12.3891	12.3366	12.6031	12.3867	0.528897
4448	A_55_P2091943	Gm10375	NM_001098269	ref|Mus musculus predicted gene 10375 (Gm10375), mRNA [NM_001098269]	AGGACATCAGTGAGGCCTTGTACAAGTGCCAGCATTTGATTAAAGGAAATCAATTATACT	60.75	60.9375	61.25	59.4375	55.375	75.875	124.625	1	1.29271	1.29271	5.92481	5.92926	5.93664	5.8933	5.79116	6.24555	6.96145	0.393095
4449	A_51_P433083	ENSMUST00000034550	ENSMUST00000034550	ens|RIKEN cDNA 4930510E17 gene Gene [Source:MGI Symbol;Acc:MGI:1921945] [ENSMUST00000034550]	GCATGAATAGCTGAAGGCATTAATGAGTTTGAAAAGCTAGACTTCTTAGAGGTCTTCTGA	58.4375	54.5625	63.375	54.625	54.9375	63	78.75	1	1.06866	1.06866	5.86882	5.76984	5.98584	5.77149	5.77972	5.97728	6.29921	0.619717
4450	A_52_P589550	Nr2c1	NM_011629	ref|Mus musculus nuclear receptor subfamily 2, group C, member 1 (Nr2c1), mRNA [NM_011629]	AAGAGTTGTTCTTCAAAGGTCTCATTGGCAACGTACGGATCGACAGTGTTATCCCACACA	368.063	325.563	356.625	378.313	407	390.313	391.75	1	1.11929	1.11929	8.52381	8.34679	8.47826	8.56344	8.66888	8.60849	8.61379	0.0239492
4451	A_30_P01021014	chr11:102878974-102888924_F	chr11:102878974-102888924_F	lincRNA:chr11:102878974-102888924 forward strand	AACTGTCCCCTGGGTTCTCACAAAGTCCAAACTCCTTAGCTGGCCTCACAGCCTTTGTAA	103.438	113.813	97.3125	112.438	107.125	101.5	106.063	1	1.01838	1.01838	6.69262	6.83052	6.60455	6.81299	6.74315	6.66534	6.72878	0.684117
4452	A_30_P01031231	chr16:11008534-11013759_F	chr16:11008534-11013759_F	lincRNA:chr16:11008534-11013759 forward strand	TTTCCCTTCCTTTCCAAGAACAGGCGTCAGGACTTGAGGACTACAGGGGACGCTCAGCAG	69	60.9375	69.4375	57.25	67.4375	75.875	75.75	1	1.03942	1.03942	6.10852	5.92926	6.11764	5.8392	6.07548	6.24555	6.24317	0.709883
4453	A_30_P01020855	chr18:36449530-36456800_R	chr18:36449530-36456800_R	lincRNA:chr18:36449530-36456800 reverse strand	CAAGAGACAAAATCAAAGCAATTCTCTTTCCTAATTAGAAACAGCACAGAGAATGCAATC	65.0625	85.5	75.4375	81.3125	86.375	74.1875	63.375	1	1.013	1.013	6.02375	6.41785	6.23721	6.34541	6.43254	6.2131	5.98584	0.909028
4454	A_51_P104891	Ept1	NM_027652	ref|Mus musculus ethanolaminephosphotransferase 1 (CDP-ethanolamine-specific) (Ept1), mRNA [NM_027652]	TTTCTGGAGTGTTGCAAGGCTTGTGATTCCATGTAGAGTAGAATATTCTCGGTAGTTTGA	1016.81	905.5	935.75	988.188	980.375	892.938	830.25	1	0.968774	-1.03223	9.98983	9.82257	9.86998	9.94864	9.93719	9.80242	9.6974	0.586072
4455	A_51_P243134	Adcy6	NM_007405	ref|Mus musculus adenylate cyclase 6 (Adcy6), mRNA [NM_007405]	AGGCAGAGGAGAGGAAGATCAGCTGGTCCAGGCAGAAAATTTCCTGTCTCCCCGAGCCAT	2684.81	2651.94	2852.38	3182.75	3091.75	3123.44	2917.44	1	1.1279	1.1279	11.3906	11.3728	11.478	11.6361	11.5942	11.6089	11.5105	0.009056
4456	A_30_P01031699	chr17:17342991-17343357_F	chr17:17342991-17343357_F	lincRNA:chr17:17342991-17343357 forward strand	AATGTAATCAATCTAATAAAGCCATTTGTTAACAGTCACCTTCTAAGGGATGCAACATAG	476.5	505.688	432.375	468.188	473.188	538.25	494.563	1	1.04671	1.04671	8.89633	8.9821	8.75614	8.87094	8.88627	9.07213	8.95001	0.427684
4457	ERCC-00012_90	ERCC-00012_90	ERCC-00012_90			69	65.8125	77.625	69.9375	86.375	218.5	78.8125	1	1.6015	1.6015	6.10852	6.04029	6.27845	6.12799	6.43254	7.77149	6.30035	0.302923
4458	A_52_P565847	AU018091	NM_001004153	ref|Mus musculus expressed sequence AU018091 (AU018091), mRNA [NM_001004153]	ATCTTCTGAACATTATTATTTATGGAGAGAGAGAAAACACATGTGTCACAGTGTTTGTGG	66.25	65.8125	68.625	58.25	64.375	573.625	75.375	1	2.88368	2.88368	6.04985	6.04029	6.10066	5.86419	6.00843	9.16396	6.23601	0.453932
4459	A_55_P2030060	Jmjd5	NM_029842	ref|Mus musculus jumonji domain containing 5 (Jmjd5), mRNA [NM_029842]	GGTGGCCCGGTCCACTTGCCCCATATGTAACTTAAATATTTTCAATAACAATAAAATATA	847.75	846	860.188	827	843.875	926.125	937.5	1	1.03796	1.03796	9.7275	9.72451	9.74851	9.69174	9.72089	9.85506	9.87267	0.389787
4460	A_30_P01017460	chr14:55671783-55680316_R	chr14:55671783-55680316_R	lincRNA:chr14:55671783-55680316 reverse strand	TTCTCCTGGGGAAATTTTGCCTCTTCTGAAGTTGTCATCTGCCTCCAGAGATGTTGACAT	61.4375	57.875	60.9375	60.625	58.875	68.25	57.875	0	1.02202	1.02202	5.94105	5.85487	5.92926	5.92184	5.87958	6.09276	5.85487	0.686073
4461	A_30_P01029219	chr15:66682293-66722977_R	chr15:66682293-66722977_R	lincRNA:chr15:66682293-66722977 reverse strand	GCAAGCCATGCTGGGGGTTCCAGGAATGCAGCTTCCATGAGTCATCATCATCGAGTCATC	86.1875	89.0625	93.6875	72.5625	87.6875	89.5	91.125	1	0.950616	-1.05195	6.42941	6.47675	6.54978	6.18115	6.4543	6.48382	6.50978	0.447881
4462	A_51_P116813	Cyp17a1	NM_007809	ref|Mus musculus cytochrome P450, family 17, subfamily a, polypeptide 1 (Cyp17a1), mRNA [NM_007809]	CGGTGGCCCCCTTGCTCATCCCACACAAGGCTAACATTGACTCCAGCATTGGAGAGTTTG	990.688	669.375	847.25	684.313	575.563	811.938	690.188	1	0.826184	-1.21038	9.95229	9.38667	9.72664	9.41851	9.16883	9.66523	9.43085	0.202356
4463	A_30_P01027089	chr10:69842010-69842465_F	chr10:69842010-69842465_F	lincRNA:chr10:69842010-69842465 forward strand	CTGACCTAGATTTTCTTGATTTCTGTCACAGAGTCTGGTCAGTGGTCAGGTGTAGGTGAT	58.375	58.4375	63.375	54.5625	56.4375	60.9375	66.25	0	0.991415	-1.00866	5.86728	5.86882	5.98584	5.76984	5.81858	5.92926	6.04985	0.855925
4464	A_30_P01032617	chr15:58928225-58939975_R	chr15:58928225-58939975_R	lincRNA:chr15:58928225-58939975 reverse strand	TTAGGCACCAGGCAGAAATGAACAAAAGCCAGATGAAACAGAGTAAATGATAACCCTGTG	72.1875	73.375	80.5625	65.8125	83.875	95.0625	95.75	1	1.12935	1.12935	6.17368	6.19722	6.33204	6.04029	6.39017	6.5708	6.5812	0.345804
4465	A_66_P127956	Zfp947	NM_177596	ref|Mus musculus zinc finger protein 947 (Zfp947), mRNA [NM_177596]	TAGAAAACATCAGAGAATTCATACAGGAGAGAAACCTTACAAATGTAGTGAATGTGGCAA	2442.38	2434.88	2161.13	2511.44	2092.06	2235.94	2047.63	1	0.946992	-1.05597	11.2541	11.2496	11.0776	11.2943	11.0307	11.1267	10.9997	0.420523
4466	A_30_P01032522	chr5:30550467-30559008_R	chr5:30550467-30559008_R	lincRNA:chr5:30550467-30559008 reverse strand	CGTTCGAGGGGAAGGGCGGAGGCAGGTGTGTGCCACAGCGGGCTGTGAGCGCCTGGAGCT	111.875	99.9375	834.25	125.125	117.063	95.0625	115.5	1	0.324611	-3.08062	6.80574	6.64295	9.70434	6.96723	6.87114	6.5708	6.85175	0.330771
4467	A_30_P01030654	chr3:30032959-30079659_F	chr3:30032959-30079659_F	lincRNA:chr3:30032959-30079659 forward strand	CAGCCTTGCATCCCACCACAAAAGACATTGCTGGCCTCTAAGCCCAACACATCATTGAAG	77.1875	71.125	163.125	82.25	71.8125	99.625	75.4375	1	0.792595	-1.26168	6.2703	6.15228	7.34983	6.36194	6.16616	6.63844	6.23721	0.514057
4468	A_51_P228574	Tat	NM_146214	ref|Mus musculus tyrosine aminotransferase (Tat), nuclear gene encoding mitochondrial protein, mRNA [NM_146214]	GAAGTCACCTTGGTTCCTGCCTCACTTCAGCAATACCTCACGCCCTGCGGTAGAGCTACA	134.875	123	140.063	127.688	119.375	1354.19	118.125	1	3.24054	3.24054	7.07548	6.94251	7.12993	6.99648	6.89936	10.4032	6.88417	0.501027
4469	A_51_P309733	Cyp11a1	NM_019779	ref|Mus musculus cytochrome P450, family 11, subfamily a, polypeptide 1 (Cyp11a1), nuclear gene encoding mitochondrial protein, mRNA [NM_019779]	CATCCTCCTTATCAATCTGCTGGAGAACTTCAGAATTGAAGTTCAAAATCTCCGTGATGT	122.25	115	181.75	176.25	189.938	2066.5	158.688	1	4.6385	4.6385	6.93369	6.84549	7.50581	7.46148	7.56938	11.013	7.31005	0.297961
4470	A_66_P108380	A330021E22Rik	NM_172447	ref|Mus musculus RIKEN cDNA A330021E22 gene (A330021E22Rik), mRNA [NM_172447]	TGTCCTTCTTTTCAGTACGTTAGACAGCATTTGGTGCTGCATTTTGGGATGTTATGATTC	151.875	168.313	165.938	238.25	202	306.625	198.5	1	1.45853	1.45853	7.24674	7.395	7.3745	7.89633	7.65821	8.26033	7.633	0.0312999
4471	A_52_P288614	Rars	NM_025936	ref|Mus musculus arginyl-tRNA synthetase (Rars), mRNA [NM_025936]	CCGGGAAGAGTTTAAGAAAATCTATGATGCATTGGACATCACTTTAATAGAGAGAGGAGA	527.5	603.688	542.188	505.938	537.375	635.813	571.313	1	1.00864	1.00864	9.04303	9.23766	9.08265	8.98282	9.06979	9.31246	9.15814	0.92427
4472	A_30_P01029744	chr10:21542515-21579890_F	chr10:21542515-21579890_F	lincRNA:chr10:21542515-21579890 forward strand	TATTCTTATGGAAAGTATTAGACAGCAGGTGATCATTATCTGTATCGGGAAAAGAACAAG	55.8125	50.6875	131	50.25	67.5625	104.75	66.25	1	0.912039	-1.09644	5.80252	5.66356	7.03342	5.65105	6.07815	6.71081	6.04985	0.925352
4473	A_55_P2117574	Ppih	NM_001110130	ref|Mus musculus peptidyl prolyl isomerase H (Ppih), transcript variant 3, mRNA [NM_001110130]	ACTGGGATTTTGGCTCTGATCCTGATGCCCACTGAATAAAATTCCACTTCTTGGCATTGC	195.125	212.313	1040.94	214.688	227.563	264.188	223.938	1	0.481768	-2.07569	7.60825	7.73005	10.0237	7.7461	7.83012	8.04542	7.80696	0.408488
4474	A_55_P1956588	TC1703829	TC1703829	tc|Q80ZK1_MOUSE (Q80ZK1) Lrrc47 protein (Fragment), partial (96%) [TC1703829]	AGATGACCTCTTGACAAGAGCTCCACTAGGCCTTAGGGGGTCCTTCACTGGGACTTCCTC	63.8125	75.25	489.75	73.375	67.5	81.5625	64.5	1	0.342237	-2.92195	5.99577	6.23362	8.9359	6.19722	6.07682	6.34983	6.01123	0.310071
4475	A_51_P107807	Olfr586	NM_147111	ref|Mus musculus olfactory receptor 586 (Olfr586), mRNA [NM_147111]	GACAACAAGTTCAATGTCATCTATGGTTTATTAATGGCTCTCACAGGCATCCTTGACATA	53.125	64.5625	65.8125	55.875	63.25	69.625	63.625	0	1.03151	1.03151	5.73132	6.01262	6.04029	5.80413	5.98299	6.12153	5.99152	0.694923
7388	A_55_P2114953	Usp18	NM_011909	ref|Mus musculus ubiquitin specific peptidase 18 (Usp18), mRNA [NM_011909]	CCAAGCTGGTTGGAGCCTCCAGCCTTCAAAATTCTGAATCTAATAAACATTAATGCACAC	240.813	256.063	284.125	95.75	119.625	136.938	110.375	1	0.444322	-2.25062	7.91177	8.00035	8.15038	6.5812	6.90238	7.09738	6.78627	0.000393037
4477	A_55_P2109114	A_55_P2109114	A_55_P2109114	Unknown	AATTAAGTGAAACTGGCGGAAACCCAGAGACATCTACAACAGGGTGTGGAGAAGGTTCAA	34679.9	31319	38208.9	36477.2	34427.4	35663.3	30825.4	1	0.988841	-1.01128	15.0818	14.9348	15.2216	15.1547	15.0713	15.1222	14.9118	0.88438
4478	A_30_P01028628	chr9:70017793-70045355_F	chr9:70017793-70045355_F	lincRNA:chr9:70017793-70045355 forward strand	TTTTGTCATGGAAACATAAGCACACACCTATCGATGTTTCAGTAGGCTCTGCCCACCCTT	57.6875	60.9375	84.9375	61.875	71.25	81	70.75	1	1.04959	1.04959	5.85019	5.92926	6.40833	5.95128	6.15482	6.33985	6.14466	0.644682
4479	A_55_P2023176	ENSMUST00000023138	ENSMUST00000023138	ens|shisa homolog 9 (Xenopus laevis) Gene [Source:MGI Symbol;Acc:MGI:1919805] [ENSMUST00000023138]	AACGATCCTTTGAAGCCCAGGACGAAGAATCCGTTTAGAAGTGAAAAAGGCAAGTTAGGT	171.875	168.313	178.563	176	203.125	130.625	168.313	1	0.98033	-1.02006	7.42522	7.395	7.48029	7.45943	7.66622	7.02929	7.395	0.783049
4480	A_30_P01018542	chr1:171402829-171403289_R	chr1:171402829-171403289_R	lincRNA:chr1:171402829-171403289 reverse strand	GGATAATCTCTACATCTCAGCATCTTCTCCATCTTGCAGCAACTGTTCCCGCTCAGGGTT	55.8125	76.125	104.625	57.25	76.875	78.4375	76.1875	1	0.915456	-1.09235	5.80252	6.2503	6.70908	5.8392	6.26444	6.29347	6.25148	0.732039
4481	A_51_P176387	Hook3	NM_207659	ref|Mus musculus hook homolog 3 (Drosophila) (Hook3), mRNA [NM_207659]	GTAGGAGTTCATTCTTTTGTTTTCTCGGGAGCCTAATTGAATATGTATTCTACAAAGACT	523.188	598.813	544.063	565.438	612.188	497.375	539.313	1	0.996802	-1.00321	9.03119	9.22596	9.08763	9.14323	9.25783	8.95819	9.07498	0.945486
4482	A_30_P01031674	chr11:53596919-53672731_R	chr11:53596919-53672731_R	lincRNA:chr11:53596919-53672731 reverse strand	AGCTGCACGCATGAGCGAATGCCACAATGTGCTTACATCAGAACTTCTAAAAGTGTAATG	84.9375	78.0625	99.625	107.375	96.3125	104.625	93.1875	1	1.1466	1.1466	6.40833	6.28656	6.63844	6.74651	6.58965	6.70908	6.54206	0.108069
4483	A_30_P01027286	chr4:21683562-21694344_F	chr4:21683562-21694344_F	lincRNA:chr4:21683562-21694344 forward strand	CACTTACATGGTATGTTGATTGATCCAGGTATTTTTCCTTGCTCAAGAATTTCCAATGTA	96.5625	112.375	102.813	91.1875	103.688	104.625	100.188	1	0.961559	-1.03998	6.59339	6.81218	6.68388	6.51076	6.69611	6.70908	6.64657	0.492589
4484	A_30_P01017615	chr16:8738782-8830148_R	chr16:8738782-8830148_R	lincRNA:chr16:8738782-8830148 reverse strand	TAAAAAACAAAACAAAACTTAGCAGTGGCCAAGGATGGCACCTAGCCCTCTTTCCCTGCA	93.25	80.4375	85.25	73.375	80.625	82.4375	76.25	1	0.905684	-1.10414	6.54303	6.3298	6.41363	6.19722	6.33316	6.36523	6.25267	0.0943863
4485	A_55_P2031217	Vps52	NM_172620	ref|Mus musculus vacuolar protein sorting 52 (yeast) (Vps52), mRNA [NM_172620]	GGAACAGTGACATCACCTCGTGGTGGGTCTCACTATGTGGCAATAATAAGTACTAACAGT	4251.06	3929.88	4326.81	4378.13	4203.56	4213.63	4109.13	1	1.01364	1.01364	12.0536	11.9403	12.0791	12.0961	12.0374	12.0408	12.0046	0.648666
4486	A_55_P2032493	Gm514	NM_001111145	ref|Mus musculus predicted gene 514 (Gm514), mRNA [NM_001111145]	CACACCTCTCTGATCAGCAGATTTGAAGAAAGCATCCAAAATAAAGGATTATGGAAGGAT	65.125	57.75	103.188	60.8125	61.1875	70.9375	62.3125	1	0.846833	-1.18087	6.02514	5.85175	6.68913	5.9263	5.93517	6.14848	5.96145	0.418744
4487	A_30_P01032051	chr4:56013597-56020622_F	chr4:56013597-56020622_F	lincRNA:chr4:56013597-56020622 forward strand	CTCACCTCCCAGCCCCTCCCTTACAAGTCCCTCCCCACCTGCTAGCCACCTGCACCCAGG	2171.88	1821.88	2196.5	1810.5	1857.81	2100.75	1936.19	1	0.933553	-1.07118	11.0847	10.8312	11.101	10.8222	10.8594	11.0367	10.919	0.341893
4488	A_55_P2110671	A_55_P2110671	A_55_P2110671	Unknown	TATCCATTGGTGATGTTGCAAAGAAACTAAGAGAGATGTAAAACAACACTGTAGCAGATG	513.875	588.438	502.063	504.688	406	641.5	436.75	1	0.929772	-1.07553	9.00527	9.20075	8.97172	8.97925	8.66534	9.32531	8.77066	0.526074
4489	A_55_P1966615	Actr3b	NM_001004365	ref|Mus musculus ARP3 actin-related protein 3 homolog B (yeast) (Actr3b), mRNA [NM_001004365]	GTGGAGGAACCCTGGCCTTCCCAGCCTATTTTTGTAAATAAAATGTTATAAACTTGAAAT	200	204.25	250.25	226.75	221.75	187.25	207.5	1	0.966291	-1.03488	7.64386	7.67419	7.96723	7.82496	7.79279	7.54882	7.69697	0.702092
4490	A_30_P01022980	chr7:26054813-26063725_F	chr7:26054813-26063725_F	lincRNA:chr7:26054813-26063725 forward strand	TCTAGTGCCGAGCAGCTATCCCAGCCACCCTGCCCCCAAGAAGGAAGTCATCATGGGCAG	421.938	363.625	414.75	378.375	436.313	459	435.875	1	1.0682	1.0682	8.72089	8.50631	8.6961	8.56367	8.76922	8.84235	8.76777	0.344989
4491	A_55_P2029191	Pde4a	NM_183408	ref|Mus musculus phosphodiesterase 4A, cAMP specific (Pde4a), transcript variant 5, mRNA [NM_183408]	TTGATCAATTGGTCCGTCGATTGACAATCAGTCCTCCAGTCTTGTCCCTGATTAAAGCGA	617.25	586.938	756.313	701.563	714.125	803.75	720.063	1	1.12452	1.12452	9.26971	9.19706	9.56284	9.45443	9.48003	9.6506	9.49198	0.161852
4492	A_30_P01023156	chr11:95561419-95574068_R	chr11:95561419-95574068_R	lincRNA:chr11:95561419-95574068 reverse strand	AAGCCCTGAGCCCTGCTCCATCTGACCCTCAGTACATCTGTCTCCGTCACTGTCTACCTG	244.125	236.375	247.25	234.625	230.875	232.313	247.438	1	0.974151	-1.02654	7.93148	7.88493	7.94983	7.87421	7.85097	7.85993	7.95092	0.2803
4493	A_55_P2073024	Gm4841	NM_001034859	ref|Mus musculus predicted gene 4841 (Gm4841), mRNA [NM_001034859]	GTTGGCCGGAGTAGGACAACGACAATTATCTATCTTGTTTATGATTGTAAAGAAATGTTA	67.5625	80.4375	80.25	59.375	68.625	72.8125	103.813	1	1.00096	1.00096	6.07815	6.3298	6.32643	5.89178	6.10066	6.18611	6.69784	0.909182
4494	A_55_P2207215	Gm10419	AK165889	gb|Mus musculus lung RCB-0558 LLC cDNA, RIKEN full-length enriched library, clone:G730014J15 product:hypothetical protein, full insert sequence. [AK165889]	GTCAGTGAGAGTTAGAAAAACAGTGGATTTTGCAAGAAATAGCAAGTCACATTGAAGTTA	54.125	58.4375	62.4375	55.1875	61.1875	62	112.563	1	1.24688	1.24688	5.75822	5.86882	5.96434	5.78627	5.93517	5.9542	6.81459	0.399356
4495	A_55_P2121886	Map3k9	NM_001174107	ref|Mus musculus mitogen-activated protein kinase kinase kinase 9 (Map3k9), transcript variant 1, mRNA [NM_001174107]	GTCCTACCTGTTCACACATCTGTACTGATGTTCTGTGATCTGACTTATCGTCCACTCTTC	415.188	430.25	383.688	457.688	446.5	500.125	452.438	1	1.13297	1.13297	8.69762	8.74903	8.58379	8.83822	8.80252	8.96614	8.82158	0.0298148
4496	A_55_P2180454	Gm2739	XM_001474560	ref|PREDICTED: Mus musculus predicted gene 2739 (Gm2739), mRNA [XM_001474560]	TGGAGCCTACAAAGTAGCATGCTGGAGCCGCTTACAGACTCACCACTGCAACCTCTCCCT	66.25	78	121.375	80.125	69.875	89.9375	147.188	1	1.09306	1.09306	6.04985	6.2854	6.92333	6.32418	6.1267	6.49085	7.20152	0.754937
4497	A_55_P2037146	Igfbpl1	NM_018741	ref|Mus musculus insulin-like growth factor binding protein-like 1 (Igfbpl1), mRNA [NM_018741]	CACACTTATGAGTGTCATGGGTAAACAATGTGTGATGCATTGTCTGAAATGTTCACCAAT	151.875	190.688	229	249.438	218.313	203.063	210.938	1	1.15703	1.15703	7.24674	7.57507	7.8392	7.96254	7.77025	7.66578	7.72068	0.222624
4498	A_30_P01020270	chr7:99879368-99889978_R	chr7:99879368-99889978_R	lincRNA:chr7:99879368-99889978 reverse strand	ATGGACTCTTAACCTCCCAGCACACAATTTCAAAATTTTAATGAGATCTGGCGAAGTGTA	138.438	138.813	138.813	164.375	137.688	160.813	154.188	1	1.11232	1.11232	7.1131	7.117	7.117	7.36085	7.10526	7.32924	7.26855	0.0759608
4499	A_55_P1989117	ENSMUST00000103594	ENSMUST00000103594	ens|predicted gene, 16979 Gene [Source:MGI Symbol;Acc:MGI:4439903] [ENSMUST00000103654]	CTATCCAGGAGACCCAGTGGTTCAAGGAGTGAATGGCTTTGAGGCTGAGTTCAGCAAGAG	64.5625	67.625	85.3125	66.8125	56.4375	64.9375	68.75	1	0.885991	-1.12868	6.01262	6.07948	6.41469	6.06205	5.81858	6.02098	6.10329	0.247459
4500	A_55_P1968606	Synrg	NM_194341	ref|Mus musculus synergin, gamma (Synrg), transcript variant 2, mRNA [NM_194341]	CCCTCTTCTGGTGTGTCTGAAGACAGCTACAGTGTACTTAGATATAATAATAAATAAATC	226488	221742	199102	207728	215231	214739	226488	1	1.00125	1.00125	17.7891	17.7585	17.6031	17.6643	17.7155	17.7122	17.7891	0.95506
4501	A_52_P38627	Egf	NM_010113	ref|Mus musculus epidermal growth factor (Egf), mRNA [NM_010113]	ATAAATGATGTGATCTACATAGAAGTCTTAGCTCACTCTCAGGAACGCTTGGAACACTAT	210.375	215.875	209.75	192	200.25	250	208.75	1	1.00354	1.00354	7.71682	7.75405	7.71253	7.58496	7.64566	7.96578	7.70563	0.982572
4502	ERCC-00163_81	ERCC-00163_81	ERCC-00163_81			61.75	55.875	67.4375	53.4375	57.875	58.75	61.875	0	0.93997	-1.06386	5.94837	5.80413	6.07548	5.73978	5.85487	5.87652	5.95128	0.345352
4503	A_55_P2091340	Vmn1r71	NM_145848	ref|Mus musculus vomeronasal 1 receptor 71 (Vmn1r71), mRNA [NM_145848]	GTTCTTATGAGTCATTACTCCATTGTATCTAGACTCAGTTTGGTCTGGTTAAGGAAAAAA	57.6875	53.5	65.125	54.25	53.5	64.5	71.125	1	1.03527	1.03527	5.85019	5.74147	6.02514	5.76155	5.74147	6.01123	6.15228	0.758653
4504	A_55_P2257251	4930455D15Rik	AK015461	gb|Mus musculus adult male testis cDNA, RIKEN full-length enriched library, clone:4930455D15 product:unclassifiable, full insert sequence. [AK015461]	ATTCCAGTGAGACTCCTGCTTGGTGTGCTTTCTTGTTCATGTCATTAAACATGGCTCCTG	88.75	80.8125	94.8125	78.4375	64.5625	97	93.25	1	0.94539	-1.05776	6.47168	6.33651	6.56701	6.29347	6.01262	6.59991	6.54303	0.592702
4505	ERCC-00044_175	ERCC-00044_175	ERCC-00044_175			59.9375	51.625	60.9375	54.1875	53.5	63	61.875	0	1.01114	1.01114	5.90539	5.69	5.92926	5.75989	5.74147	5.97728	5.95128	0.876137
4506	ERCC-00162_107	ERCC-00162_107	ERCC-00162_107			52.1875	60.75	71.875	63.25	62.125	117.063	68.1875	1	1.26057	1.26057	5.70563	5.92481	6.16742	5.98299	5.9571	6.87114	6.09144	0.343345
4507	A_52_P377492	Olfr1122	NM_147031	ref|Mus musculus olfactory receptor 1122 (Olfr1122), mRNA [NM_147031]	CTTGTGGCTGCTTGCTGGATCTGCATTATTCCAGTTGTGACTGGACAAACTTACCAGATT	73.9375	76.125	112.313	90.4375	87.125	106.688	87.125	1	1.06158	1.06158	6.20823	6.2503	6.81138	6.49885	6.44501	6.73725	6.44501	0.57875
4508	A_55_P1993805	Zfp947	NM_177596	ref|Mus musculus zinc finger protein 947 (Zfp947), mRNA [NM_177596]	CTTATGCTGGTTTTAAGTTTCAGGATAGCAATTGTCTTTCAGTCCCTTGTGCTCTCATTT	2453.75	2740.06	2545.13	2699.88	2776.88	3054.44	2941.56	1	1.11185	1.11185	11.2608	11.42	11.3135	11.3987	11.4392	11.5767	11.5224	0.055727
4509	A_55_P2109421	Gm8505	ENSMUST00000097890	ens|predicted gene 8505 Gene [Source:MGI Symbol;Acc:MGI:3643537] [ENSMUST00000097890]	GCCACTGCACTCAGGCGGGGCCAAGCAAACGAGGCCGCGCCAGGGAGCGAGGCGAGATAG	62.4375	54.875	117.063	57.8125	64.5625	178.125	69.875	1	1.1852	1.1852	5.96434	5.77808	6.87114	5.85331	6.01262	7.47675	6.1267	0.768969
56206	A_55_P1974243	Dbh	NM_138942	ref|Mus musculus dopamine beta hydroxylase (Dbh), mRNA [NM_138942]	GGTGGTGACTTGTGTTAGTGTATGCCGTGACAACACTGCTTAAATATTCCTTTGCAGAGT	246.188	142.188	143.313	96.125	77.6875	71	71	1	0.445485	-2.24475	7.94362	7.15166	7.16303	6.58684	6.27961	6.14975	6.14975	0.00643031
4511	A_30_P01030778	chr1:158903230-158984165_R	chr1:158903230-158984165_R	lincRNA:chr1:158903230-158984165 reverse strand	ATGAGAAGTGATGAATAGAGACTGACCTGGGCTGCTGGCTCTGAGAGGGTGTGGCCTCTG	170.438	169.688	217.188	182.375	198.063	176.563	182.063	1	0.994588	-1.00544	7.4131	7.40674	7.7628	7.51076	7.62982	7.46404	7.50829	0.995176
4512	A_30_P01019491	chr9:41137539-41353289_R	chr9:41137539-41353289_R	lincRNA:chr9:41137539-41353289 reverse strand	TTGGACCAAGTAGAGATTGTTATGGCCATAGGATGTGAATTTGGGTTTGAAGTTCCTGAT	52.125	51.8125	65.1875	52.3125	50.6875	56.875	63.25	0	0.989468	-1.01064	5.7039	5.69523	6.02652	5.70908	5.66356	5.82972	5.98299	0.925572
4513	A_55_P2167883	ENSMUST00000059184	ENSMUST00000059184	ens|predicted gene 9777 Gene [Source:MGI Symbol;Acc:MGI:3642248] [ENSMUST00000059184]	ACACACAAAAGGAGCCCCGAGGCATATACCGCATTCCTTCTCCGTCAGTCTCCTGCAGGA	102.063	116	115.063	95.1875	113.313	119.625	113.75	1	0.994839	-1.00519	6.67332	6.85798	6.84628	6.5727	6.82417	6.90238	6.82972	0.921178
4514	A_30_P01031615	chr6:117829576-117834247_F	chr6:117829576-117834247_F	lincRNA:chr6:117829576-117834247 forward strand	CGCTGTGCGTGCGCAGAAAGAGCCACGCCCAGGTTCCAAGGGACGCGAACGGCTCCCGGG	74.875	96.125	80	91.125	104.375	105.625	99.75	1	1.19783	1.19783	6.22641	6.58684	6.32193	6.50978	6.70563	6.72281	6.64024	0.0549841
4515	A_55_P2403759	1700092C02Rik	CD772809	gb|AGENCOURT_14709166 NIH_MGC_190 Mus musculus cDNA clone IMAGE:30505922 5', mRNA sequence [CD772809]	TGTTGCCCCTTCTTGTAACGAACCTTACCTCCCTTTTAATGATGGACTTTGCATCTCGTC	101.063	93	196.313	81.3125	86.1875	109.688	89.875	1	0.70521	-1.41802	6.65911	6.53916	7.61701	6.34541	6.42941	6.77726	6.48985	0.221002
4516	A_55_P2240523	D930049A15Rik	AK086741	gb|Mus musculus 15 days embryo head cDNA, RIKEN full-length enriched library, clone:D930049A15 product:unclassifiable, full insert sequence. [AK086741]	GCCAAGTGGCCATGTGCTGACACCTCTAAGACCACAAGCCTAAATAAACCAATCTTCTTT	91.8125	62.0625	226	68.1875	67.25	88	87	1	0.612907	-1.63157	6.52062	5.95565	7.82018	6.09144	6.07146	6.45943	6.44294	0.34495
4517	A_55_P2105195	Nlrp4c	NM_031389	ref|Mus musculus NLR family, pyrin domain containing 4C (Nlrp4c), mRNA [NM_031389]	AAACAAAGGTGGATGTTCTGCTGCAAGAAACATGGCTGTGTTCTGACCTCAAACTACCTC	79.0625	59.0625	113.5	72.5625	59.8125	90.1875	77.625	1	0.894747	-1.11763	6.30492	5.88417	6.82655	6.18115	5.90238	6.49486	6.27845	0.665
4518	A_55_P2033200	TC1701783	TC1701783	tc|Q3TE63_MOUSE (Q3TE63) 2 days neonate thymus thymic cells cDNA, RIKEN full-length enriched library, clone:E430026M19 product:peptidylprolyl isomerase A, full insert sequence, complete [TC1701783]	TCTAAGAACACCAGGAAAAATTCCTTGGAAAGACCTTAACTTAGAAAGTCGAAAAACACT	56	52.25	77.625	63.25	59.4375	125.125	61.6875	1	1.24882	1.24882	5.80735	5.70736	6.27845	5.98299	5.8933	6.96723	5.94691	0.466197
4519	A_55_P2091330	Olfr871	NM_146903	ref|Mus musculus olfactory receptor 871 (Olfr871), mRNA [NM_146903]	TGGTCACCCCTATGCTGAACCCTTTCATCTACAGCTTGAGGAACAAAGACATTAAGAAGG	61.1875	66.25	76.375	72.625	76.8125	67.4375	81.5625	1	1.09821	1.09821	5.93517	6.04985	6.25503	6.18239	6.26327	6.07548	6.34983	0.244501
4520	A_55_P2020497	Dcaf12l1	NM_178739	ref|Mus musculus DDB1 and CUL4 associated factor 12-like 1 (Dcaf12l1), transcript variant A, mRNA [NM_178739]	GCCAATGGAAACCTGCACTACACATTGTAATAAATATTTGCTGTTGCATAATAAAGAACC	708.063	718.375	859.688	767.688	1009.94	1020.06	952.688	1	1.23037	1.23037	9.46773	9.48859	9.74767	9.58438	9.98005	9.99444	9.89586	0.0815658
4521	A_55_P1963300	Vsig10	NM_001033311	ref|Mus musculus V-set and immunoglobulin domain containing 10 (Vsig10), mRNA [NM_001033311]	CTGCAAAGAAAAACTGCAGATGGGTCAACGTGGTTGACCTTACCATTTCGTAGGAAAAAA	867.813	999.438	950.875	1164.75	1051.56	1103.38	1138.31	1	1.18643	1.18643	9.76124	9.96497	9.89311	10.1858	10.0383	10.1077	10.1527	0.0107095
4522	A_30_P01030597	chr5:75389503-75396250_F	chr5:75389503-75396250_F	lincRNA:chr5:75389503-75396250 forward strand	AATACTAACTATACTGTGGGCAGCGATGGCATTTTGCTGCAGTCTCTATTTGAGAAAAAA	95.1875	106.75	105.375	115.5	112.375	101.063	114.375	1	1.08191	1.08191	6.5727	6.73809	6.71939	6.85175	6.81218	6.65911	6.83763	0.158164
4523	A_30_P01020790	chr9:58301467-58323783_F	chr9:58301467-58323783_F	lincRNA:chr9:58301467-58323783 forward strand	ATAAACCCCAAATAATGGAGCCCAGCCAGTCATGAGACTTGCAGAACTATAGAGTCACTG	81.3125	80.4375	114.25	78.4375	80.625	99.5625	93	1	0.955503	-1.04657	6.34541	6.3298	6.83605	6.29347	6.33316	6.63753	6.53916	0.76782
4524	A_55_P2006604	2810474O19Rik	NM_026054	ref|Mus musculus RIKEN cDNA 2810474O19 gene (2810474O19Rik), mRNA [NM_026054]	GAATAAAAAGTACAAAAGAAGACTGGTTAAAATGCATCCCTACAAGGACAAAGATGCCTG	128.313	129.25	116.125	138.813	130.5	118.75	127.313	1	1.03437	1.03437	7.00352	7.01402	6.85953	7.117	7.02791	6.89178	6.99224	0.516547
4525	A_30_P01019038	chr3:95443575-95462543_R	chr3:95443575-95462543_R	lincRNA:chr3:95443575-95462543 reverse strand	AGTGTGTATGTAGACCATCTCCATAGCAACCGTCTGCTTCTTGTCGTCCTATGACTTCAT	125	127.938	117.563	115.5	121.438	129.625	121	1	0.986967	-1.01321	6.96578	6.9993	6.87729	6.85175	6.92408	7.0182	6.91886	0.719738
4526	A_52_P5891	Fam101b	NM_029658	ref|Mus musculus family with sequence similarity 101, member B (Fam101b), mRNA [NM_029658]	CAGGTGCAAAAATAATCACTTTCATTTTAAAGACTGGCGCTGTCTAGAGCCACATCACCT	569.5	559.375	492.313	482.375	529.25	510.125	513.5	1	0.941555	-1.06207	9.15355	9.12767	8.94343	8.91401	9.04781	8.99471	9.00422	0.245789
4527	A_30_P01029047	chr1:75075500-75102200_F	chr1:75075500-75102200_F	lincRNA:chr1:75075500-75102200 forward strand	CTGGTCCACCTGGGTGGTTCTGAGAAGTCAGTACAGCTAGAATACTCCCTGGTCATTAGG	71.25	80.0625	77.625	78.4375	80.625	68.25	87.125	1	1.0301	1.0301	6.15482	6.32305	6.27845	6.29347	6.33316	6.09276	6.44501	0.703177
4528	A_30_P01023105	chr9:65651848-65652920_R	chr9:65651848-65652920_R	lincRNA:chr9:65651848-65652920 reverse strand	GGTTTATAATATCTGTTTCAGACTAGCCCTATTTAGGAAGCAATTGTGTATAGATGAAGC	94.125	85.1875	106.625	92.9375	99.625	95.0625	96.3125	1	1.00705	1.00705	6.55651	6.41257	6.7364	6.53819	6.63844	6.5708	6.58965	0.855342
4529	A_51_P123705	Dus3l	NM_144858	ref|Mus musculus dihydrouridine synthase 3-like (S. cerevisiae) (Dus3l), mRNA [NM_144858]	TTCGTCTTCCTGCCCAAGCACAAGGCCAATGCCTACAAGTAGCCAATACAGACAATAAAT	2162.06	2225.06	2069.13	2173.13	1925	2463.19	2186.81	1	1.01624	1.01624	11.0782	11.1196	11.0148	11.0856	10.9106	11.2663	11.0946	0.845407
4530	A_55_P2193487	AA986695	AA986695	gb|uc80b08.x1 Sugano mouse kidney mkia Mus musculus cDNA clone IMAGE:1431927 3'. [AA986695]	ATAATGTTATACCAGACACACAGATGGGCAGGGAATAGCGATGAAGGAGGCTAAGAAGCA	81.5625	85.25	133.438	80.5625	89.6875	70.9375	91.875	1	0.831962	-1.20198	6.34983	6.41363	7.06003	6.33204	6.48684	6.14848	6.5216	0.322946
4531	A_30_P01023892	chr15:99762797-99786472_F	chr15:99762797-99786472_F	lincRNA:chr15:99762797-99786472 forward strand	AGAGAGTCCTTTCTCTAAGGTCAACATTCGTCATAACTGTGGCAATCTTTTCTAAAAAAG	54.9375	56	101.875	53.0625	58.75	55.625	61.6875	1	0.807489	-1.23841	5.77972	5.80735	6.67066	5.72962	5.87652	5.79766	5.94691	0.368079
4532	A_55_P2181538	Sult1d1	NM_016771	ref|Mus musculus sulfotransferase family 1D, member 1 (Sult1d1), mRNA [NM_016771]	CCAGTAATGACTGTCTAAAATAAACATCCTTAAATAAATTCAACAATGAATTAATAAAAA	57.875	54.8125	77.625	59.25	58.25	58.6875	69.9375	1	0.969951	-1.03098	5.85487	5.77643	6.27845	5.88874	5.86419	5.87498	6.12799	0.845089
4533	A_52_P373694	Jph4	NM_177049	ref|Mus musculus junctophilin 4 (Jph4), transcript variant a, mRNA [NM_177049]	CTGATCCCTGGGACTAACTTTCCCTCTGGGGACAGAAAGCTGTACAAGAGGGGACTGTGG	391.875	379.375	358.75	359.688	337.063	272.313	317.75	1	0.85408	-1.17085	8.61425	8.56748	8.48684	8.4906	8.39687	8.08912	8.31175	0.0786692
4534	A_55_P1958902	A_55_P1958902	A_55_P1958902	Unknown	TTTGTCATCACGCTGCACAGGCTGCATCTTTGATGCCCCAAATGCAAAGAATTAATAGCA	4026.31	4960.5	3782.88	4381.06	4237.5	4713.94	4724.13	1	1.06052	1.06052	11.9752	12.2763	11.8853	12.0971	12.049	12.2027	12.2058	0.433102
4535	ERCC-00002_129	ERCC-00002_129	ERCC-00002_129			69.6875	81.6875	74.0625	65.375	63.25	152	74.1875	1	1.18041	1.18041	6.12283	6.35204	6.21067	6.03067	5.98299	7.24793	6.2131	0.710119
4536	A_55_P2127228	4933425O20Rik	NM_025753	ref|Mus musculus RIKEN cDNA 4933425O20 gene (4933425O20Rik), mRNA [NM_025753]	CCATGACTCAACCAGGCTACGCTCAGGACTTGGACCAATAGAAGGGCAACCCCATCTTAC	55.1875	74.25	114.938	71.25	67.25	159.375	76.1875	1	1.14802	1.14802	5.78627	6.21432	6.84471	6.15482	6.07146	7.31628	6.25148	0.714342
4537	A_30_P01021865	chr2:157361470-157379813_R	chr2:157361470-157379813_R	lincRNA:chr2:157361470-157379813 reverse strand	CCAGTTTGATCCTGTTTTGTGGCTGGGATCATGACTTAATATTCTGTGTGCAGTAATCAG	160	167.438	209.813	186.938	187.625	170.063	170.063	1	0.997703	-1.0023	7.32193	7.38748	7.71296	7.54642	7.55171	7.40993	7.40993	0.963542
4538	A_51_P364657	Rnf32	NM_021470	ref|Mus musculus ring finger protein 32 (Rnf32), mRNA [NM_021470]	ACAGAAACCTGAGGAAAATAATCCCGCCTTCGGATGCCAAATTAAGGAGAAAGTTCTTTG	186.938	184.438	196.938	192.313	194.875	201	186.25	1	1.02202	1.02202	7.54642	7.52699	7.6216	7.58731	7.60641	7.65105	7.5411	0.424281
4539	ERCC-00120_69	ERCC-00120_69	ERCC-00120_69			58.75	54.8125	87.4375	54.875	56.75	65.1875	101.813	1	1.03965	1.03965	5.87652	5.77643	6.45018	5.77808	5.82655	6.02652	6.66978	0.896918
4540	A_55_P1963259	ENSMUST00000110862	ENSMUST00000110862	ens|signal recognition particle 14 Gene [Source:MGI (curated);Acc:MGI:107169] [ENSMUST00000110862]	ATCAACTGAGACAGATGACAGTGATGGTTTTTGTGAAGTTGGAGATGTGACCCAAGCCAG	64.5625	64.25	83.4375	65.375	60.3125	68.9375	277.875	1	1.66961	1.66961	6.01262	6.00562	6.38262	6.03067	5.91439	6.10722	8.11829	0.545966
4541	A_51_P367423	Cldnd2	NM_028849	ref|Mus musculus claudin domain containing 2 (Cldnd2), mRNA [NM_028849]	CCATCAGCGGATTCCCGGTATGCCTATGAATGCGGCCTGCCTGGGGCAGAATAAAGGAAT	104.75	114.875	121.875	123.563	104.5	115.938	143.063	1	1.06969	1.06969	6.71081	6.84392	6.92926	6.9491	6.70736	6.85721	7.16051	0.498454
4542	A_55_P2005275	Cntf	NM_170786	ref|Mus musculus ciliary neurotrophic factor (Cntf), mRNA [NM_170786]	GACATTGTGACTAGTTTTGGTTGACTTCTGAAAAGACTGAATAAACAAATTGGAAGTCCT	239.938	234.25	213.875	266.375	253.75	254.5	224.75	1	1.08934	1.08934	7.90652	7.87191	7.74062	8.05731	7.98726	7.99152	7.81218	0.164162
54480	A_55_P2181743	Elmod1	NM_177769	ref|Mus musculus ELMO domain containing 1 (Elmod1), mRNA [NM_177769]	GTTGAATAGTATTTACCATGGTATTTCATACCCGTGGTATTTTATACTTTGGGACTATCG	200.25	167.938	132.813	88.3125	98.125	54.625	61.75	1	0.453311	-2.20599	7.64566	7.39178	7.05325	6.46455	6.61655	5.77149	5.94837	0.0087394
4544	A_30_P01021559	chr7:30645026-30667034_R	chr7:30645026-30667034_R	lincRNA:chr7:30645026-30667034 reverse strand	TTTGTGTATGGGAGGTTTTTGTCTTGCCTAGGTTTTATGATGAAAAAGAGATGAAAACTG	60.625	59.0625	63.9375	52.5	54.9375	60.625	69.1875	0	0.969027	-1.03196	5.92184	5.88417	5.99859	5.71425	5.77972	5.92184	6.11244	0.645759
4545	A_51_P415958	Rtp1	NM_001004151	ref|Mus musculus receptor transporter protein 1 (Rtp1), mRNA [NM_001004151]	CATAAAGACCTTCAGGGTGTCATTAATGCACCATTGAGATTCCCCACATGGTCCTTGATG	62.125	65.625	65.75	72.625	63.25	66.75	91.8125	1	1.14123	1.14123	5.9571	6.03617	6.03892	6.18239	5.98299	6.0607	6.52062	0.270778
4546	A_51_P102518	Tmem225	NM_029379	ref|Mus musculus transmembrane protein 225 (Tmem225), mRNA [NM_029379]	CTGGGCTCTGTGACTTGACAATACGTACCTTTCAGTACTACCTGACGTTGCTATGGAATT	74.875	82.625	80.4375	80.625	96.875	68.25	73.9375	1	1.00768	1.00768	6.22641	6.36851	6.3298	6.33316	6.59805	6.09276	6.20823	0.998925
4547	A_30_P01028831	chr11:69188111-69188571_R	chr11:69188111-69188571_R	lincRNA:chr11:69188111-69188571 reverse strand	GAAGTAATCACCAAGAGATTCCAACCTGCCTTACTTTTGGAAGTATAGAAAGAGAGAGCA	160.313	179.625	163.938	184.5	161.125	154.813	171.313	1	0.999875	-1.00012	7.32475	7.48884	7.35701	7.52748	7.33204	7.27438	7.42049	0.984329
4548	A_30_P01024311	chr14:44292637-44293014_F	chr14:44292637-44293014_F	lincRNA:chr14:44292637-44293014 forward strand	AAGTAAAACATGATTAATTTTGATATTATGAATTGCTTTCAACAAGCAAATGTTAAATGT	70.6875	80.6875	85.4375	91.875	71.125	78.0625	91.0625	1	1.05186	1.05186	6.14338	6.33427	6.4168	6.5216	6.15228	6.28656	6.50879	0.606498
4549	A_55_P1954277	Emid1	NM_080595	ref|Mus musculus EMI domain containing 1 (Emid1), mRNA [NM_080595]	AAGTGTCTGCTGCAGATGCCACGAGTCAATATGTACAGGACAATAAACATCCCTGCTTGA	7204.06	7225.56	7348.38	8325.94	7705.75	7134.31	7308	1	1.04948	1.04948	12.8146	12.8189	12.8432	13.0234	12.9117	12.8006	12.8353	0.305598
4550	A_55_P2026818	Slc4a7	NM_001033270	ref|Mus musculus solute carrier family 4, sodium bicarbonate cotransporter, member 7 (Slc4a7), mRNA [NM_001033270]	GTGAACCATCCTGCCTTTCACATTTGTTTCCTAATTGTTAGAGAAAACTATTTTCTGTAG	1031.31	1089.88	1055.31	1104.88	1077.63	1088.25	1094.56	1	1.03069	1.03069	10.0103	10.09	10.0435	10.1097	10.0736	10.0878	10.0961	0.0941772
4551	A_30_P01031024	chr19:12084892-12085332_F	chr19:12084892-12085332_F	lincRNA:chr19:12084892-12085332 forward strand	TATCTAAAACACCTTCAGATGATTGAGCGTCCTGTTTATTTTTCTGCAGTTTCTCTCTTC	62.3125	62.0625	61.875	61.875	60.25	63	60.25	0	0.988087	-1.01206	5.96145	5.95565	5.95128	5.95128	5.91289	5.97728	5.91289	0.393719
4552	A_55_P2074429	Ralyl	NM_001163330	ref|Mus musculus RALY RNA binding protein-like (Ralyl), transcript variant 4, mRNA [NM_001163330]	AAAGTCGGCATTTCCTTTTTCAGAATGACCATGTACAGGAGCAAACGCAGGCATCAGAGA	63.75	65.625	76.75	54.5625	67.25	73.3125	63.25	1	0.940115	-1.0637	5.99435	6.03617	6.26209	5.76984	6.07146	6.19599	5.98299	0.499084
4553	A_55_P2131954	Gm2590	AK142040	gb|Mus musculus 12 days embryo eyeball cDNA, RIKEN full-length enriched library, clone:D230010P18 product:unclassifiable, full insert sequence. [AK142040]	CTGCCAAATAAACTACAGTTAGAAGAGACATTGCTGTTTGTGCTAAGATTTGATGACAAA	624.438	596	566.688	647.313	608.625	635.25	620.813	1	1.05421	1.05421	9.28641	9.21917	9.14641	9.33832	9.24941	9.31118	9.27801	0.118549
4554	A_55_P2163194	Fktn	NM_139309	ref|Mus musculus fukutin (Fktn), mRNA [NM_139309]	GTGCGGTATTATTCCTTACAGCAAAGATGTCGACTTAGGGATTTTTATACAAGATTACAA	157.563	186.25	201.813	233.438	210.25	193.25	205.188	1	1.15756	1.15756	7.29978	7.5411	7.65688	7.8669	7.71596	7.59432	7.6808	0.109647
4555	A_51_P125434	Dph1	NM_144491	ref|Mus musculus DPH1 homolog (S. cerevisiae) (Dph1), mRNA [NM_144491]	ATTGCCAACCCTAATATACCTGCTTACCGGTATGACCCATATGGCAAAGTCCTATCCAGA	182.188	184.438	204.875	198.125	188.188	206.75	213.563	1	1.05856	1.05856	7.50928	7.52699	7.6786	7.63027	7.55603	7.69174	7.73852	0.259216
4556	A_30_P01025197	chr4:138653689-138688814_F	chr4:138653689-138688814_F	lincRNA:chr4:138653689-138688814 forward strand	TTTCTGCCCAGCTCGGACTCCGACATGTTCCTCACTGGCAACTCCAGCACTCTTCACGGC	2184.44	2150.31	2486.13	2083.81	2073.31	2641	2603.31	1	1.03375	1.03375	11.093	11.0703	11.2797	11.025	11.0177	11.3669	11.3461	0.759097
4557	A_30_P01025752	chr1:183951156-183986156_R	chr1:183951156-183986156_R	lincRNA:chr1:183951156-183986156 reverse strand	GCTTTATGTGATATGAATCAGAATGGTAATAAAGAGAACGCAGACATTTCTCAAAAGACC	59	54.125	67.375	54.5	50.9375	57.8125	63.25	0	0.941136	-1.06255	5.88264	5.75822	6.07414	5.76818	5.67066	5.85331	5.98299	0.46783
4558	A_30_P01028781	chr10:84005221-84022896_F	chr10:84005221-84022896_F	lincRNA:chr10:84005221-84022896 forward strand	TTTTTCTCTGTATAGGTGGACTCAGTATCTGTTACAGCAACAAGAAACAAATAAGACGAT	56.375	58.4375	56.875	57.6875	49.5625	64.5	52.8125	0	0.980979	-1.01939	5.81698	5.86882	5.82972	5.85019	5.63118	6.01123	5.72281	0.739026
4559	A_51_P329322	Zfand1	NM_025512	ref|Mus musculus zinc finger, AN1-type domain 1 (Zfand1), mRNA [NM_025512]	TTTTTTGGTATCATGTAATTGCACTGGATATGTTTCTGGTAAGGAGTTTTCTCTAGTAGG	2589.19	2952.81	2560.94	2853.94	3024.5	3224.5	3081.31	1	1.12776	1.12776	11.3383	11.5279	11.3225	11.4787	11.5625	11.6549	11.5893	0.0545134
4560	A_66_P103993	ENSMUST00000071016	ENSMUST00000071016	ens|predicted gene 13199 Gene [Source:MGI Symbol;Acc:MGI:3649231] [ENSMUST00000071016]	CCGGAACTGCTTCACCAGGATGACGCACTCATGGTGCAGGGTTCTTTGCAGCACAGGTAT	164	154	151.875	157.563	167.5	137.688	149.813	1	0.977756	-1.02275	7.35755	7.26679	7.24674	7.29978	7.38802	7.10526	7.22702	0.662636
4561	A_55_P2233010	AU015268	BG070234	gb|H3085B05-3 NIA Mouse 15K cDNA Clone Set Mus musculus cDNA clone H3085B05 3', mRNA sequence [BG070234]	ATCTGTAAGATTAAAATTAAAATTTAGACATACCAGGGACTGGGATGTCAGAGATATCAG	54.9375	53.5625	70.3125	65.3125	62.9375	58.6875	64.25	1	1.05357	1.05357	5.77972	5.74315	6.13571	6.02929	5.97585	5.87498	6.00562	0.48166
4562	A_55_P2072661	Prex1	NM_177782	ref|Mus musculus phosphatidylinositol-3,4,5-trisphosphate-dependent Rac exchange factor 1 (Prex1), mRNA [NM_177782]	GGCCAGGGCAGCATACCTGGTTTATTTTAAATGTACAGATTCTTTTCATTAAATTCATGA	1387.94	1336.81	1377.88	1305.44	1368.06	1148.88	1190.69	1	0.916437	-1.09118	10.4387	10.3846	10.4282	10.3503	10.4179	10.166	10.2176	0.125058
4563	A_30_P01022136	chr16:64796849-64843249_F	chr16:64796849-64843249_F	lincRNA:chr16:64796849-64843249 forward strand	TATGGACAATTCACACCTTGCATACTCACAGTCTCTGCCTACTTGTAGACAGGCAAGGAA	109.188	93.1875	135.563	94.8125	104.5	104.375	115.188	1	0.929627	-1.0757	6.77067	6.54206	7.08282	6.56701	6.70736	6.70563	6.84785	0.562306
4564	A_55_P2135721	ENSMUST00000066092	ENSMUST00000066092	ens|predicted gene 9912 Gene [Source:MGI Symbol;Acc:MGI:3641631] [ENSMUST00000066092]	GACAGACAGTTTACCTGACAGCATTAAATCAGAACTAAGTACAGGAAAACATTTGACTAT	61.5	59	119.938	60.1875	65.0625	63	66.5	1	0.794644	-1.25843	5.94251	5.88264	6.90615	5.91139	6.02375	5.97728	6.05528	0.409529
4565	A_30_P01024270	chr17:15357376-15385701_F	chr17:15357376-15385701_F	lincRNA:chr17:15357376-15385701 forward strand	CGTTCTGTGCTCTGTTTACTCAACAGCCACTTTATAATCAAAGCTGTTAAACAAAATTTC	180	197.938	196.313	204.625	265.25	258.438	296.188	1	1.33805	1.33805	7.49185	7.6289	7.61701	7.67684	8.05121	8.01367	8.21037	0.0311866
4566	A_30_P01030771	chr11:60728207-60745369_F	chr11:60728207-60745369_F	lincRNA:chr11:60728207-60745369 forward strand	ATAGCTCTCGGCACAACAAATAAACTCAGACTCAGGACGGTGTAAATCTCAAGGGCTAAG	68.75	83.0625	96.3125	88.375	87.5625	72.6875	80.375	1	0.994458	-1.00557	6.10329	6.37613	6.58965	6.46557	6.45224	6.18364	6.32867	0.993678
4567	A_55_P2065899	Sebox	NM_008759	ref|Mus musculus SEBOX homeobox (Sebox), mRNA [NM_008759]	GTGGTATCACTGGCATGTGTAATACCAACTAATCTCCAAATAAAACAAAACTCTTTGCTT	56.125	60.25	58.5625	66.75	72.625	63	71.125	1	1.17256	1.17256	5.81057	5.91289	5.87191	6.0607	6.18239	5.97728	6.15228	0.0129285
4568	A_51_P123705	Dus3l	NM_144858	ref|Mus musculus dihydrouridine synthase 3-like (S. cerevisiae) (Dus3l), mRNA [NM_144858]	TTCGTCTTCCTGCCCAAGCACAAGGCCAATGCCTACAAGTAGCCAATACAGACAATAAAT	2042.56	2024.69	1923.69	2101.13	1841.88	2105.56	1939.06	1	0.999964	-1.00004	10.9962	10.9835	10.9097	11.0369	10.847	11.04	10.9211	0.976735
4569	A_55_P2005778	Uap1	NM_133806	ref|Mus musculus UDP-N-acetylglucosamine pyrophosphorylase 1 (Uap1), mRNA [NM_133806]	GTTTTTGAAGTTGTACATATTGATAAGTCAGCGTATGTGTCAGAGGTTTCTATGGTACTA	2095.75	2210.13	2394.69	2280.5	2479.13	2548	2374.5	1	1.08373	1.08373	11.0333	11.1099	11.2256	11.1551	11.2756	11.3151	11.2134	0.120792
4570	A_51_P461108	Osbpl10	NM_148958	ref|Mus musculus oxysterol binding protein-like 10 (Osbpl10), mRNA [NM_148958]	AAGACACACTGATGGGCGGAGGTGCAGTGCTTCCCGTAATAGGCCTGGTTTTGTAGGAAT	621.188	675.375	683.688	697.688	697.375	951.313	820.5	1	1.19942	1.19942	9.27889	9.39954	9.41719	9.44644	9.44579	9.89378	9.68036	0.116157
4571	A_30_P01028110	chr14:27176652-27227602_R	chr14:27176652-27227602_R	lincRNA:chr14:27176652-27227602 reverse strand	TTGTAGTTCATATAATTCTTCCTGGAAGGCCGTCCTGTGGGAAGAACATTCTGACTCTGC	57.25	55.75	66.25	864.688	56.75	69.625	66.3125	1	4.42417	4.42417	5.8392	5.8009	6.04985	9.75604	5.82655	6.12153	6.05121	0.393047
4572	A_30_P01029333	chrX:146897133-146900197_R	chrX:146897133-146900197_R	lincRNA:chrX:146897133-146900197 reverse strand	GACTCTGGGTTCAACCTTCAGCTCCATGGAAAATAAGTAAATAAATGAATAAACACCAGT	74.5625	83.0625	91.3125	171.625	86.5625	81.4375	89.9375	1	1.29419	1.29419	6.22038	6.37613	6.51274	7.42312	6.43567	6.34762	6.49085	0.3648
4573	A_55_P2013357	Renbp	NM_023132	ref|Mus musculus renin binding protein (Renbp), transcript variant 1, mRNA [NM_023132]	TTTGGCTACCTGAACCAAGAGGGAAAGGTGGCCCTCACCATCAAGGGAGGTCCTTTTAAA	830.188	745.375	781.188	678.438	814.063	622.5	691.813	1	0.893226	-1.11954	9.69729	9.54182	9.60953	9.40607	9.669	9.28193	9.43424	0.162191
4574	A_55_P2101546	Olfr328	NM_146502	ref|Mus musculus olfactory receptor 328 (Olfr328), mRNA [NM_146502]	AGGAATAAGAATGTCACAGAGGCTATGAAGAAACTGTTGGGTGTGAGCATCCCACATTAG	63.5625	65.75	68.6875	71.1875	60.4375	76.625	73.9375	1	1.06889	1.06889	5.9901	6.03892	6.10198	6.15355	5.91737	6.25974	6.20823	0.374801
4575	A_30_P01020030	chr19:21653968-21671718_F	chr19:21653968-21671718_F	lincRNA:chr19:21653968-21671718 forward strand	CTGTGGATATGCATGTGATAGCAATTAGTCCGAGCTTAACAAATAAACCAAAACAAATTG	52.8125	55.875	70.25	63.25	59.0625	68.25	58.8125	1	1.04523	1.04523	5.72281	5.80413	6.13443	5.98299	5.88417	6.09276	5.87805	0.576075
4576	A_55_P2039712	Gigyf2	NM_146112	ref|Mus musculus GRB10 interacting GYF protein 2 (Gigyf2), transcript variant 1, mRNA [NM_146112]	GGGATAGTTAAAATGTTTACAAAACTTTAAGCTCCCTCGGAACTTTTGCCAGTGTGGAGG	3835.5	3876.81	4147.31	4292.44	4074.56	4640.94	4657.88	1	1.11718	1.11718	11.9052	11.9207	12.018	12.0676	11.9924	12.1802	12.1855	0.0526135
4577	A_55_P2067842	2011-03-05	NM_001164336	ref|Mus musculus membrane-associated ring finger (C3HC4) 5 (March5), transcript variant 2, mRNA [NM_001164336]	TTAGCAGACCACGTCTCTGCTACCAGAATTTTGTGTGGAGCCCTTGTCTTTCCTACTATT	1701.06	1669.69	1942	1793.19	1835.75	1868	1718.25	1	1.01857	1.01857	10.7322	10.7054	10.9233	10.8083	10.8422	10.8673	10.7467	0.67348
4578	A_30_P01026171	chr1:182438908-182449858_R	chr1:182438908-182449858_R	lincRNA:chr1:182438908-182449858 reverse strand	TTGTCAGTTTTCTTCACTCATAGACAGCTGCCTTGGCACTTGGGGATGAAGCAATGAATG	115.063	80.6875	87.4375	83.375	86.5	97	80.4375	1	0.919828	-1.08716	6.84628	6.33427	6.45018	6.38154	6.43463	6.59991	6.3298	0.498971
4579	A_51_P456957	Pex11a	NM_011068	ref|Mus musculus peroxisomal biogenesis factor 11 alpha (Pex11a), mRNA [NM_011068]	TTTGGCTGGTCTCCTCACGGTAGTGTATCCTCAGCTGAAACTGAAGGCCCGCTAGGGTGT	1438.13	1573.56	1652.25	2038.63	1855.5	2221.25	2058.19	1	1.31438	1.31438	10.49	10.6198	10.6902	10.9934	10.8576	11.1172	11.0072	0.00434068
4580	A_30_P01028123	chr9:78107225-78118850_R	chr9:78107225-78118850_R	lincRNA:chr9:78107225-78118850 reverse strand	TTTCAAAGGCAGGCAAGTAACGGTTTTTGGTCCTATCTTTTGCCAAGGCAGTCTTGGCTT	67.5625	67.5625	65.0625	57.5	58.1875	65.0625	76.375	1	0.963316	-1.03808	6.07815	6.07815	6.02375	5.84549	5.86264	6.02375	6.25503	0.600909
4581	A_30_P01025224	chr5:23349978-23402028_R	chr5:23349978-23402028_R	lincRNA:chr5:23349978-23402028 reverse strand	ACAATAAAACAACAAAAACGAGGCGGGAGCAGTGAACCCGCAAGGCGGAGCTAGGTTGCT	70.75	77.625	65.75	59.25	67.375	75.875	66.4375	1	0.941988	-1.06158	6.14466	6.27845	6.03892	5.88874	6.07414	6.24555	6.05393	0.433996
4582	A_52_P559808	Arhgef12	NM_027144	ref|Mus musculus Rho guanine nucleotide exchange factor (GEF) 12 (Arhgef12), mRNA [NM_027144]	TGCTCTAATTATCCAGATGCACCTTTGTAAAAAGCTCTTTTATGAATTAGCTGATAAGGC	1752.75	1520.56	1912.75	1876.19	2046.69	1714.13	2119.31	1	1.12171	1.12171	10.7754	10.5704	10.9014	10.8736	10.9991	10.7433	11.0494	0.203572
4583	A_51_P399985	Myo9b	NM_015742	ref|Mus musculus myosin IXb (Myo9b), transcript variant 3, mRNA [NM_015742]	ACGGAGCCAGGGACTTGGAACCTTTAGGAACAATCAGTGCATCCGGTGACAGCCTGGGTT	7855.69	6983.88	7516.38	8041.69	7792.94	6509.94	6790.06	1	0.977412	-1.02311	12.9395	12.7698	12.8758	12.9733	12.928	12.6684	12.7292	0.719076
4584	A_55_P2029161	T	NM_009309	ref|Mus musculus brachyury (T), mRNA [NM_009309]	AGCCAAAGACAATCTGCAGAAAGTGTTTTCTGCACAATAAAGGCAATATATAGCACCTGG	78.875	75.625	88.8125	72.5625	56.75	68.25	77.5625	1	0.848061	-1.17916	6.3015	6.24079	6.47269	6.18115	5.82655	6.09276	6.27729	0.116275
4585	A_51_P456957	Pex11a	NM_011068	ref|Mus musculus peroxisomal biogenesis factor 11 alpha (Pex11a), mRNA [NM_011068]	TTTGGCTGGTCTCCTCACGGTAGTGTATCCTCAGCTGAAACTGAAGGCCCGCTAGGGTGT	1443.94	1509.31	1697.31	2119.63	1890.88	2229.44	2003.63	1	1.32945	1.32945	10.4958	10.5597	10.729	11.0496	10.8848	11.1225	10.9684	0.00450033
4586	A_52_P320279	Inca1	NM_213729	ref|Mus musculus inhibitor of CDK, cyclin A1 interacting protein 1 (Inca1), mRNA [NM_213729]	CAGCACTTGAAGAGGGCTTTGAACTCCTAAGCACTACAAAATACTTTGACGTGGAAGAAG	108.125	99.0625	119.125	128.25	117.063	102.25	96.6875	1	1.02107	1.02107	6.75656	6.63027	6.89633	7.00282	6.87114	6.67596	6.59526	0.850251
4587	A_51_P265106	Dlat	NM_145614	ref|Mus musculus dihydrolipoamide S-acetyltransferase (E2 component of pyruvate dehydrogenase complex) (Dlat), nuclear gene encoding mitochondrial protein, mRNA [NM_145614]	AATATGCTTGCTTACCACAAGGGCACATCATTAGCATGAGGCAAATCTGATCAAATGTGA	522.625	531.688	567.563	557.25	585.125	550.813	556.125	1	1.04014	1.04014	9.02963	9.05444	9.14864	9.12218	9.1926	9.10542	9.11927	0.193627
4588	A_30_P01020891	chr2:176784125-177183100_F	chr2:176784125-177183100_F	lincRNA:chr2:176784125-177183100 forward strand	TATGACTCTCATATGCAAAGGCTTTACCACATTGAATGAACTCAGAGGGTTGCTCTGCAG	126.875	122.313	121.625	126.875	125.813	120.5	136.438	1	1.03076	1.03076	6.98726	6.93443	6.9263	6.98726	6.97514	6.91289	7.0921	0.405326
4589	A_55_P2153382	Ermap	NM_013848	ref|Mus musculus erythroblast membrane-associated protein (Ermap), mRNA [NM_013848]	AAGCTACATCCTGCAAATCAGTAATGTGAGGCTCGAGGACCGAGGGCTATACCAGTGCCA	124.75	172.063	234.625	121.938	92.5	315.875	271.063	1	1.13095	1.13095	6.9629	7.42679	7.87421	6.93	6.53138	8.30321	8.08248	0.944873
4590	A_30_P01021424	chr17:3198868-3394643_R	chr17:3198868-3394643_R	lincRNA:chr17:3198868-3394643 reverse strand	CTAACAATAACTACTTGATTTTCTTTGCACATTCCATTAGCTCAAGTGTTGAGCTCAAGT	54.9375	53.25	58.8125	54.25	53.4375	54.9375	54.5625	0	0.975393	-1.02523	5.77972	5.73471	5.87805	5.76155	5.73978	5.77972	5.76984	0.388239
4591	A_51_P191726	Efcab6	NM_029946	ref|Mus musculus EF-hand calcium binding domain 6 (Efcab6), transcript variant 1, mRNA [NM_029946]	TGCTCGAGTACTATGACAAATCACTGTCTTCGAAGATTTCCTACAATGACTTCCTGCGTG	57.5625	65.75	66.8125	61.875	68.625	56.6875	69.9375	0	1.0143	1.0143	5.84706	6.03892	6.06205	5.95128	6.10066	5.82496	6.12799	0.86144
4592	A_30_P01028022	chr4:53217935-53230433_R	chr4:53217935-53230433_R	lincRNA:chr4:53217935-53230433 reverse strand	ACATTCCTGGAGAAGAAGGAGGGGAAGCTGCTTAGAAAAACCTGCTCAACCTATTATGGA	60.1875	68.8125	95.0625	65.3125	80.625	62.9375	80.4375	1	0.96841	-1.03262	5.91139	6.1046	6.5708	6.02929	6.33316	5.97585	6.3298	0.891425
4593	A_52_P144794	2210012G02Rik	NM_025617	ref|Mus musculus RIKEN cDNA 2210012G02 gene (2210012G02Rik), mRNA [NM_025617]	AAGCCTTGGAATTGAAGATGGATCACCTACTGGTTGAAAATATTGAGCGGGAAACGTTTC	271.813	278.5	356.813	293.438	316.5	341.688	277.563	1	1.01628	1.01628	8.08647	8.12153	8.47902	8.19691	8.30606	8.41654	8.11667	0.826825
4594	A_55_P2119478	Ndufv2	NM_028388	ref|Mus musculus NADH dehydrogenase (ubiquinone) flavoprotein 2 (Ndufv2), nuclear gene encoding mitochondrial protein, mRNA [NM_028388]	GTGTGCAAGCAGGCCTTTAACTTGTATTCAACTGTAAAAAATGTCACTGGACAAATAAAA	17821.6	18250.3	19634.9	17759.8	16898.6	18707.6	16686.1	1	0.943136	-1.06029	14.1213	14.1556	14.2611	14.1163	14.0446	14.1913	14.0264	0.195718
4595	A_52_P99531	Ippk	NM_199056	ref|Mus musculus inositol 1,3,4,5,6-pentakisphosphate 2-kinase (Ippk), mRNA [NM_199056]	TCCTATGGTAGGCTGTACAGATTGATTATTTATATCATCCTTTTGAGAGACTAATGAAGG	559.375	621.938	5944.31	662.688	629.813	734.688	647.063	1	0.281476	-3.55271	9.12767	9.28063	12.5373	9.37219	9.29878	9.52099	9.33776	0.362891
4596	A_51_P281380	Tspan5	NM_019571	ref|Mus musculus tetraspanin 5 (Tspan5), mRNA [NM_019571]	CACTCCTTGGGTTTACGTGGCTCTGCATGTTTGTATCGGTGTCTGTTTTTAGGTAGAGAT	2686.06	2306.69	3248.63	3703	3616.63	3627.5	3191.75	1	1.2867	1.2867	11.3913	11.1716	11.6656	11.8545	11.8204	11.8248	11.6401	0.0367986
4597	(+)E1A_r60_3	E1A_r60_3	E1A_r60_3			66.75	74.4375	76.75	76.3125	68.625	101	92	1	1.16296	1.16296	6.0607	6.21796	6.26209	6.25385	6.10066	6.65821	6.52356	0.253801
4598	A_55_P1986088	Prr14	NM_145589	ref|Mus musculus proline rich 14 (Prr14), mRNA [NM_145589]	AACTATTTGTCCATCCGTCCTTTAGGTAGGGGAGAAATCTCTGAATCAATTGTATTTTTT	3815	4003.56	3851.5	3785.75	3830.19	4486.75	4063.94	1	1.03898	1.03898	11.8975	11.9671	11.9112	11.8864	11.9032	12.1315	11.9887	0.481406
4599	A_52_P305073	Pias1	NM_019663	ref|Mus musculus protein inhibitor of activated STAT 1 (Pias1), mRNA [NM_019663]	CAAGCCTTGCATCCATAACAGAAGGACCGGTAGGTATTAATCCAGGTAGAAGTCATGATG	827.125	944	933.438	895.313	953.063	970.688	937.938	1	1.04185	1.04185	9.69196	9.88264	9.86641	9.80625	9.89643	9.92286	9.87335	0.348168
4600	A_30_P01023688	chr2:94008913-94019798_R	chr2:94008913-94019798_R	lincRNA:chr2:94008913-94019798 reverse strand	GGGGGGAAAGATTGAATATCTTGTAATAGGAAACAATGTGGGAGTATATTTTACCTCTAA	154.313	139.938	155.875	162.063	159.063	151.938	152.375	1	1.04211	1.04211	7.26972	7.12864	7.28425	7.34041	7.31345	7.24734	7.25148	0.276687
4601	A_55_P2006510	AK053437	AK053437	gb|Mus musculus 0 day neonate eyeball cDNA, RIKEN full-length enriched library, clone:E130018B18 product:unclassifiable, full insert sequence. [AK053437]	ATTTTCTCATAAAAACATTTATTATGCTTTTATCTTAGCTAGAAAATAAGTAATCTAATG	54.9375	48.5625	65.75	45.3125	59.0625	68.3125	55.125	0	1.00951	1.00951	5.77972	5.60177	6.03892	5.50184	5.88417	6.09408	5.78463	0.960513
4602	A_55_P2285817	4932441J04Rik	AK044558	gb|Mus musculus adult retina cDNA, RIKEN full-length enriched library, clone:A930022K23 product:unclassifiable, full insert sequence. [AK044558]	AAATAAGTCAAACACCAATAAAGTCTAGGAGCAAAGGAAGCGCGCGGTTGTTTGGAGGAG	59.9375	62	75.9375	60.1875	60.9375	58.75	72.25	1	0.955622	-1.04644	5.90539	5.9542	6.24674	5.91139	5.92926	5.87652	6.17493	0.625876
4603	A_30_P01023788	chr15:58928225-58939975_F	chr15:58928225-58939975_F	lincRNA:chr15:58928225-58939975 forward strand	CAGACTGAGGCCAATGGCATCATTTGTGTAGGGACACAACCATGGGCACTTTGTCACACT	63.375	55.875	66.8125	55.5	56.4375	63	102.25	1	1.11732	1.11732	5.98584	5.80413	6.06205	5.79442	5.81858	5.97728	6.67596	0.666517
4604	A_55_P1975645	Tmtc1	NM_198967	ref|Mus musculus transmembrane and tetratricopeptide repeat containing 1 (Tmtc1), mRNA [NM_198967]	CAAGTGAGTTTGGAGACTTTGTAGAGAATACTCTAAAACTCTAGGATGAAGTCAAAATTC	125.438	111.625	162.938	135.188	153.25	170.625	174.875	1	1.18863	1.18863	6.97083	6.80252	7.34818	7.07882	7.25974	7.41469	7.45018	0.182263
4605	A_51_P101460	Dsp	NM_023842	ref|Mus musculus desmoplakin (Dsp), mRNA [NM_023842]	AAATTACACTGACTACTGGTGGCTTAGTACTTTATGTTGTCTCTCACCTAAATAGTTCCA	909.813	975.75	1105.13	1567.38	1449.56	1456.44	1202.63	1	1.42342	1.42342	9.82943	9.93037	10.11	10.6141	10.5014	10.5082	10.232	0.00782194
4606	A_52_P1163890	A630010A05Rik	NR_033556	ref|Mus musculus RIKEN cDNA A630010A05 gene (A630010A05Rik), non-coding RNA [NR_033556]	AACACTGAGTCTATCTCTACAAAAACTTCAACGAGTTTTTTACATCAGAACATGTTGGTC	56.0625	60.1875	68.625	51.5625	64.9375	63	54.9375	0	0.951065	-1.05145	5.80896	5.91139	6.10066	5.68825	6.02098	5.97728	5.77972	0.559048
41776	A_55_P2055127	Slc7a14	NM_172861	ref|Mus musculus solute carrier family 7 (cationic amino acid transporter, y+ system), member 14 (Slc7a14), mRNA [NM_172861]	GGGGTATTGTAATGTTCCTTGACGAAAGAGATAATATGCACATGTACTATAAAGTGTGTT	322.125	401.188	450.063	205.438	187.625	160.688	158.813	1	0.455458	-2.19559	8.33148	8.64813	8.81398	7.68256	7.55171	7.32812	7.31119	0.000863167
4608	A_52_P432570	Chdh	NM_175343	ref|Mus musculus choline dehydrogenase (Chdh), nuclear gene encoding mitochondrial protein, transcript variant 2, mRNA [NM_175343]	ACCAGCAGCATTTACAAGAGCTCTTTGATCTGGAAATTCCTCATAAATTTGGATGTAACC	63.375	81.5	87.4375	72.9375	90.375	90.375	74.5625	1	1.05973	1.05973	5.98584	6.34873	6.45018	6.18859	6.49785	6.49785	6.22038	0.588199
4609	A_55_P1973688	ENSMUST00000152691	ENSMUST00000152691	gb|Mus musculus 13 days embryo lung cDNA, RIKEN full-length enriched library, clone:D430040P06 product:unclassifiable, full insert sequence. [AK142406]	TATGGCCAGAGTGTTCCCATTCCATAGGTGAGTTCTGTTTGTCATCCTTATAGACTGCCT	64.5	75.8125	73.5625	73.375	68.625	86.25	72.1875	1	1.05355	1.05355	6.01123	6.24436	6.2009	6.19722	6.10066	6.43045	6.17368	0.510229
4610	A_30_P01024008	chr1:167802183-167805411_F	chr1:167802183-167805411_F	lincRNA:chr1:167802183-167805411 forward strand	CCCCAACACAATTGATATGATTATAAACACCTTGTTATGACTTAATGGTCTGTACAACAG	66.25	59.625	71.375	78.4375	78.0625	74.1875	72.1875	1	1.15162	1.15162	6.04985	5.89785	6.15735	6.29347	6.28656	6.2131	6.17368	0.0345759
4611	A_55_P2049428	Phtf2	NM_172992	ref|Mus musculus putative homeodomain transcription factor 2 (Phtf2), mRNA [NM_172992]	GTAATATAAGCTGTACTTACTGCCCTTTAGACAAGGACGGTGAAAATAAAGTTTTAACTG	78.9375	94.5625	85.625	97.9375	102.563	112.063	94.75	1	1.17891	1.17891	6.30264	6.5632	6.41996	6.61379	6.68037	6.80817	6.56605	0.0431005
4612	A_55_P2105045	ENSMUST00000129364	ENSMUST00000129364	ref|PREDICTED: Mus musculus predicted gene 11458 (Gm11458), miscRNA [XR_104757]	ATATTTATGAGTACTCTGCCACATGCCAGAAGGGGGCATCAGATCCCCTTTTAGATGGTT	173.375	161.75	180.25	146.375	150.813	181	249.313	1	1.0587	1.0587	7.43775	7.33762	7.49386	7.19353	7.23662	7.49985	7.96181	0.823552
4613	A_55_P1976859	ENSMUST00000107551	ENSMUST00000107551	ens|F-box and leucine-rich repeat protein 20 Gene [Source:MGI (curated);Acc:MGI:1919444] [ENSMUST00000107551]	TATTCCTCTATATTCTTTGATTGCATCACCCTGAAGTGTGGTGTTGACAGGACCACTTGA	107.875	92.75	92.1875	99.25	88.5625	81.5	114	1	0.981804	-1.01853	6.75322	6.53528	6.5265	6.633	6.46862	6.34873	6.83289	0.81533
4614	ERCC-00158_78	ERCC-00158_78	ERCC-00158_78			54.9375	63.125	64.1875	57.6875	71.8125	58.75	117.938	1	1.26003	1.26003	5.77972	5.98014	6.00422	5.85019	6.16616	5.87652	6.88188	0.391566
4615	A_30_P01026859	chr1:82892851-82943201_R	chr1:82892851-82943201_R	lincRNA:chr1:82892851-82943201 reverse strand	AGTACCCCCCATAGAACGGGTATTTAATTTACAGAACAAATGATCTTATGGGAGATGACA	145.5	135.313	126.875	123.125	129.125	123.313	113.063	1	0.898897	-1.11247	7.18488	7.08016	6.98726	6.94398	7.01262	6.94618	6.82098	0.0716343
4616	A_30_P01030849	chr2:157361470-157379813_F	chr2:157361470-157379813_F	lincRNA:chr2:157361470-157379813 forward strand	GTTGGGAGCTTATTTCAAATTGCCTCCATCCCTAATTGCTCAATTACACTGACTCCACAG	63.375	56	61.875	62.625	62.0625	65.1875	63.9375	0	1.05026	1.05026	5.98584	5.80735	5.95128	5.96867	5.95565	6.02652	5.99859	0.202156
4617	A_30_P01023323	chr15:79764481-79809909_R	chr15:79764481-79809909_R	lincRNA:chr15:79764481-79809909 reverse strand	TTTCGTATTTACTTTGTGCAAACTGCATCAGCTGGGCAATTTCATGCAGCTTCATTTTTT	52.1875	62	65.75	55.25	59.5	63	60.25	0	0.992011	-1.00805	5.70563	5.9542	6.03892	5.7879	5.89482	5.97728	5.91289	0.949607
4618	A_51_P127756	Ddx20	NM_017397	ref|Mus musculus DEAD (Asp-Glu-Ala-Asp) box polypeptide 20 (Ddx20), mRNA [NM_017397]	CTAGTGACTGTCAACGGATAATTGGATATGCATTCTTCACCTAGAACAAGTGGGGTTTGG	2301.94	2360.5	2231.75	2655.63	2465.38	2799.56	2315.69	1	1.11357	1.11357	11.1686	11.2049	11.124	11.3748	11.2676	11.451	11.1772	0.0944116
4619	A_55_P2032458	Gm6934	XM_893730	ref|PREDICTED: Mus musculus predicted gene 6934 (Gm6934), mRNA [XM_893730]	ACATAAACAAATATGAACTAATTTTCATTTGGGGAACTACCTCCTCCCCCTTCTGCTCCT	145.5	142	153.625	144.875	134.875	141	135.438	1	0.94563	-1.0575	7.18488	7.14975	7.26327	7.17866	7.07548	7.13955	7.08149	0.103365
4620	A_51_P255271	Gltp	NM_019821	ref|Mus musculus glycolipid transfer protein (Gltp), mRNA [NM_019821]	ATCAAGGCAGACATAAGCGGTAACATCACCAAAATCAAAGCCGTATATGACACCGACCCA	195.688	179.563	215.125	188.188	184.625	233.25	182.5	1	1.00177	1.00177	7.61241	7.48835	7.74903	7.55603	7.52845	7.86573	7.51175	0.992874
4621	ERCC-00162_107	ERCC-00162_107	ERCC-00162_107			70.75	54.125	64.1875	60.1875	84.9375	183.375	84.125	1	1.63686	1.63686	6.14466	5.75822	6.00422	5.91139	6.40833	7.51865	6.39446	0.213654
4622	A_30_P01023849	chr3:95443575-95462543_R	chr3:95443575-95462543_R	lincRNA:chr3:95443575-95462543 reverse strand	TAAAAACTTCCATGAATGTCACAAGAATCCTGCAGTGGTAACTGTAACAGCCTGCTAGGC	57.5	60.25	74.125	61.875	60.9375	448.938	64.375	1	2.48648	2.48648	5.84549	5.91289	6.21189	5.95128	5.92926	8.81037	6.00843	0.455942
4623	A_55_P2166501	Cd44	NM_009851	ref|Mus musculus CD44 antigen (Cd44), transcript variant 1, mRNA [NM_009851]	GACGAGACCCGGAATCTGCAGAGTGTGGACATGAAGATTGGGGTGTAGTGCCTACGCCAT	169.688	205	223.563	196.75	222.625	244.25	244.25	1	1.13816	1.13816	7.40674	7.67948	7.80454	7.62022	7.79847	7.93221	7.93221	0.207168
4624	A_51_P110035	Pik3r4	NM_001081309	ref|Mus musculus phosphatidylinositol 3 kinase, regulatory subunit, polypeptide 4, p150 (Pik3r4), mRNA [NM_001081309]	TTGTGAAGGTGTGGAAATAAGTCCTGCCGACTTGTATAAAATGCTGTAAAATTCGAAATG	940	916.375	911.313	955.563	1028.25	931.625	879.5	1	1.02837	1.02837	9.87652	9.83979	9.8318	9.90021	10.006	9.86361	9.78054	0.528755
4625	A_55_P1961913	Pygm	NM_011224	ref|Mus musculus muscle glycogen phosphorylase (Pygm), mRNA [NM_011224]	TTTTATGTATGGATGGGGTCTAACCAAGTGCACCCACTCCCCAATAAATCGACTCTTCCT	379.813	370.313	353.25	291.625	368.938	370.313	364.063	1	0.948185	-1.05465	8.56915	8.5326	8.46455	8.18797	8.52723	8.5326	8.50804	0.453977
4626	A_52_P877015	Thrb	NM_009380	ref|Mus musculus thyroid hormone receptor beta (Thrb), transcript variant 2, mRNA [NM_009380]	GTCTTACGGTTTTTGAGATGTAGCCAGTGTTTTATAAGGCTAAACCTTTCTCATGAACTT	61.1875	68.75	78.6875	65.375	60.9375	84.75	82.4375	1	1.05512	1.05512	5.93517	6.10329	6.29806	6.03067	5.92926	6.40514	6.36523	0.689062
4627	A_55_P2144586	ENSMUST00000110374	ENSMUST00000110374	ens|START domain containing 7 Gene [Source:MGI (curated);Acc:MGI:2139090] [ENSMUST00000110374]	GTCTTTCTGAGTCTGTTACCTTGCTTAATGTAATTTCCAGATGTATCATCTTCCTTAATG	139.188	131.875	113.313	118.75	121.375	134.813	116.813	1	0.959512	-1.0422	7.12089	7.04303	6.82417	6.89178	6.92333	7.07482	6.86806	0.567671
4628	A_30_P01017862	chr4:116790373-116797823_R	chr4:116790373-116797823_R	lincRNA:chr4:116790373-116797823 reverse strand	GTTCAAGGTTTCCGACCACCCACTGCTTGCCCAAGAGACTAGTGCTGTCTGAAACCAGGA	80.875	90.125	77.4375	76.8125	65.0625	74.1875	74.75	1	0.877925	-1.13905	6.33762	6.49386	6.27496	6.26327	6.02375	6.2131	6.224	0.0744334
4629	A_30_P01026596	chr9:61076051-61076314_R	chr9:61076051-61076314_R	lincRNA:chr9:61076051-61076314 reverse strand	TGAGGGAATGGGTGCCACTTACCCCTTCCGACTTCAGCTGTCCGCTTTGTGAACAGGGAT	77.5625	83.5625	84.4375	90.125	71.125	90.375	81.75	1	1.0182	1.0182	6.27729	6.38478	6.39981	6.49386	6.15228	6.49785	6.35315	0.849123
4630	A_52_P379474	ENSMUST00000043170	ENSMUST00000043170	Unknown	ACTTGAGCCATAACCTGTTTGGCCTCTACCAGTACCCGGTGAAATACGAAGGAGGGCAGT	63.5625	68.25	74.1875	61.3125	72.5	70.625	70.125	1	0.999621	-1.00038	5.9901	6.09276	6.2131	5.93811	6.17991	6.14211	6.13186	0.99403
18232	A_55_P1968895	Prph	NM_013639	ref|Mus musculus peripherin (Prph), transcript variant 1, mRNA [NM_013639]	ACAGAGTCCCAGAAGGAACAGCACAGTGACCTGGACAAGTCTTCTATCCACAGCTACTGA	2246.81	1916.19	1232.38	877.563	882.125	737.938	807.813	1	0.459482	-2.17636	11.1337	10.904	10.2672	9.77736	9.78484	9.52736	9.65788	0.00517137
4632	A_55_P1987504	Ccnc	NM_001122982	ref|Mus musculus cyclin C (Ccnc), transcript variant 2, mRNA [NM_001122982]	AGAGAAAAGAGATGGCAACTATTCTTAGTAAGATGCCGAAACCAAAACCACCTCCAAACA	341.625	382.063	386.313	349.063	376.375	413.625	380.813	1	1.02694	1.02694	8.41627	8.57767	8.59363	8.44734	8.55603	8.69218	8.57294	0.638491
4633	A_52_P205031	Gnao1	NM_001113384	ref|Mus musculus guanine nucleotide binding protein, alpha O (Gnao1), transcript variant B, mRNA [NM_001113384]	GGACACCAACAACATCCAATTCGTCTTTGATGCCGTGACAGATGTCATCATCGCCAAAAA	183.563	182.375	207.875	142.75	126.125	2953.81	130.688	1	4.38301	4.38301	7.52013	7.51076	7.69957	7.15735	6.97871	11.5284	7.02998	0.671253
4634	A_30_P01030340	chr4:145593253-145594254_R	chr4:145593253-145594254_R	lincRNA:chr4:145593253-145594254 reverse strand	TATGACACTAGCAAGGGAAAGGCACTTCTAGGGGGACATAAACTTAGCGATTCCTTTGAG	88	101.563	84.4375	104.375	115.875	160.813	87.125	1	1.28153	1.28153	6.45943	6.66623	6.39981	6.70563	6.85643	7.32924	6.44501	0.215721
4635	A_30_P01017515	chr1:183832694-183834125_R	chr1:183832694-183834125_R	lincRNA:chr1:183832694-183834125 reverse strand	GATCTTTCTACCTTTTGTTTTGCAGTAAGCGCTGTGTGCCTCTTCTGTCTTACATGCTCC	702.375	703.563	746.125	782.938	814.188	984	804.313	1	1.17984	1.17984	9.4561	9.45854	9.54327	9.61275	9.66922	9.94251	9.65161	0.0530444
4636	A_55_P1975505	ENSMUST00000106751	ENSMUST00000106751	ens|chitinase like protein 2 Gene [Source:MGI Symbol;Acc:MGI:2676649] [ENSMUST00000106751]	AAATACGTGAGGCTTTTGAACTGGAAGCCATTGAAAACAAGAGCCCTAGGCTGATGGTCA	60.1875	54.75	117.375	57.25	64.3125	83.8125	87.3125	1	0.944915	-1.0583	5.91139	5.77479	6.87498	5.8392	6.00703	6.38909	6.44812	0.963668
4637	A_30_P01024836	chrX:123295327-123300036_F	chrX:123295327-123300036_F	lincRNA:chrX:123295327-123300036 forward strand	TGGAGAGAATCATTTTTTGATAAAATTTGAGATGTTCTTAAACAGCATTTAGATAAAAAG	55.25	51.4375	159.063	55.25	56.5625	173.938	62.5625	1	0.983008	-1.01729	5.7879	5.68475	7.31345	5.7879	5.82177	7.44243	5.96723	0.991518
4638	A_51_P313279	Olfr488	NM_146732	ref|Mus musculus olfactory receptor 488 (Olfr488), mRNA [NM_146732]	TTCTCTTCTGTGGACCAAATAAAGTTGATCACTTTTTCTGTGATTTATCTCCTATGATGG	52.875	65.75	754.563	57.0625	66.25	77.6875	53.625	1	0.218703	-4.57241	5.72451	6.03892	9.5595	5.83447	6.04985	6.27961	5.74483	0.325871
4639	A_55_P2252876	B230344G16Rik	XR_106368	ref|PREDICTED: Mus musculus RIKEN cDNA B230344G16 gene (B230344G16Rik), miscRNA [XR_106368]	CCTGTGATTAACTTGTTCAAGGATCTCTATTGGAATAATAAGCTGGAAAAAGGTACAGAT	51	54.8125	56.875	56.875	60.1875	53.125	61.5625	0	1.06838	1.06838	5.67243	5.77643	5.82972	5.82972	5.91139	5.73132	5.94398	0.223976
4640	A_65_P12251	Fut9	NM_010243	ref|Mus musculus fucosyltransferase 9 (Fut9), mRNA [NM_010243]	TGGTTTTAACAATCTGAACAACAATTCAAGGCAGAAGTAAATGCATAAGGAATTTGAGCC	49.5625	56.0625	59.9375	53.0625	66.25	59	59.375	0	1.07673	1.07673	5.63118	5.80896	5.90539	5.72962	6.04985	5.88264	5.89178	0.345782
4641	A_51_P360586	Hoxa6	NM_010454	ref|Mus musculus homeobox A6 (Hoxa6), mRNA [NM_010454]	AGGAAGGCACCGACCGGAAGTACACAAGCCCTGTTTACCCCTGGATGCAGCGGATGAATT	125.438	114.563	123.625	120.063	128.438	107.125	101.438	1	0.942721	-1.06076	6.97083	6.84	6.94983	6.90765	7.00493	6.74315	6.66445	0.397402
4642	A_55_P2133096	Tgds	NM_029578	ref|Mus musculus TDP-glucose 4,6-dehydratase (Tgds), mRNA [NM_029578]	AACTGGAAGAATGCAGAAAAGGCATTAGAGCCCTTTCCAGTCCAGCCACCATTTATGTAA	337.75	390	365.688	353.313	377.188	376.75	374.625	1	1.01643	1.01643	8.39981	8.60733	8.51447	8.4648	8.55914	8.55746	8.5493	0.673423
4643	A_51_P508919	Tas1r1	NM_031867	ref|Mus musculus taste receptor, type 1, member 1 (Tas1r1), mRNA [NM_031867]	TGCCGTCCAGAACTCAACAACACAGAACACTTTCAGGCCTCCATCCAGGACTACACGAGG	72.8125	73.375	116.188	98.3125	78	87.9375	85.875	1	1.00083	1.00083	6.18611	6.19722	6.86032	6.6193	6.2854	6.45841	6.42417	0.880145
4644	A_30_P01032161	chr1:75075500-75102200_R	chr1:75075500-75102200_R	lincRNA:chr1:75075500-75102200 reverse strand	GCCGTCTGCTTTCTGTTGTTTTCTTCTATTTTGGACAGTTTAGGATCTAGAGTTTTTAAT	100.938	100.688	152.75	106.313	98.4375	89.6875	106.313	1	0.848148	-1.17904	6.65733	6.65375	7.25503	6.73217	6.62114	6.48684	6.73217	0.293346
4645	A_55_P2115681	A_55_P2115681	A_55_P2115681	Unknown	AGATGAGCAGAACCAGGCAGCCAGAAGCTGCGGAACAAGAGATGCATTCCATAGCCCCGA	77.375	74.4375	78.75	62	93.6875	100.063	91.0625	1	1.12815	1.12815	6.2738	6.21796	6.29921	5.9542	6.54978	6.64476	6.50879	0.453842
4646	A_55_P1978081	A_55_P1978081	A_55_P1978081	Unknown	TAACAAAGGAGAGCAGAGTCTCAGAATGGCAATCACCTTGGAAGATAAGTTCCCTGGTGA	66.25	62	66.8125	57.25	71.625	70.6875	56.25	1	0.983579	-1.0167	6.04985	5.9542	6.06205	5.8392	6.16239	6.14338	5.81378	0.790395
4647	ERCC-00128_189	ERCC-00128_189	ERCC-00128_189			69.625	56.0625	64.125	56.5625	59	78.375	61.375	1	1.00881	1.00881	6.12153	5.80896	6.00282	5.82177	5.88264	6.29232	5.93958	0.96727
4648	A_30_P01027739	chr18:84306000-84306316_F	chr18:84306000-84306316_F	lincRNA:chr18:84306000-84306316 forward strand	AGCTGTGCCTTCCAACTCTCAAGAGTAAATCTCCCAGTAGGTCAATTTTGAGGATCCCTA	74	73	80.5	73.9375	72.375	74.25	87.1875	1	1.01456	1.01456	6.20945	6.18982	6.33092	6.20823	6.17742	6.21432	6.44605	0.834302
4649	A_55_P2159840	Gm4185	AK143342	gb|Mus musculus 2 days pregnant adult female ovary cDNA, RIKEN full-length enriched library, clone:E330010E23 product:unclassifiable, full insert sequence. [AK143342]	ACTCTCTCAAATGGGAGTTATAATGTACAGTCCCAATGAGACTGTCACAAATTTAATGCT	61.6875	53.625	68.75	52.875	55	61.875	61.8125	0	0.943548	-1.05983	5.94691	5.74483	6.10329	5.72451	5.78136	5.95128	5.94983	0.503049
4650	ERCC-00154_60	ERCC-00154_60	ERCC-00154_60			63.3125	65.75	73.375	84.0625	75.3125	90.125	62.625	1	1.15638	1.15638	5.98442	6.03892	6.19722	6.39339	6.23482	6.49386	5.96867	0.229703
4651	A_55_P2037428	Mogat1	NM_026713	ref|Mus musculus monoacylglycerol O-acyltransferase 1 (Mogat1), mRNA [NM_026713]	CCTTCCTCCAAGGCATAAGAAAGGAAGGCAAGAAAGCATCGTTGAGAAAATAAATAAATA	66.25	66.6875	80.5	60.0625	60.1875	92.5	63.25	1	0.969839	-1.0311	6.04985	6.05934	6.33092	5.90839	5.91139	6.53138	5.98299	0.757683
4652	A_55_P2165939	Ccdc33	NM_001166282	ref|Mus musculus coiled-coil domain containing 33 (Ccdc33), transcript variant 1, mRNA [NM_001166282]	TGAGTGACAAGATAGAAGAATCTTATATGAGCCCATTCAGCACTGACAGTGACCAGGAGG	63.3125	64.1875	77.3125	63.375	63.3125	86.875	72.3125	1	1.04684	1.04684	5.98442	6.00422	6.27263	5.98584	5.98442	6.44087	6.17617	0.705878
4653	A_52_P606826	Pigh	NM_029988	ref|Mus musculus phosphatidylinositol glycan anchor biosynthesis, class H (Pigh), mRNA [NM_029988]	CCCCAAGATAAATATCCACAACACACAGTTATTGTCTGGTTCACTGACAGTTTTATTGAC	382.75	345.188	339.875	395.563	352.688	353.188	377.625	1	1.03885	1.03885	8.58026	8.43124	8.40886	8.62776	8.46225	8.46429	8.56081	0.436813
4654	A_55_P2364841	4930461C15Rik	AK015492	gb|Mus musculus adult male testis cDNA, RIKEN full-length enriched library, clone:4930461C15 product:unclassifiable, full insert sequence. [AK015492]	TTGGCACCATCATTGCTGTTAAATGTCTTTCAAGCATTAATAAAACATAAGAGACTCGCT	68.75	64.6875	146.938	62	59	74.25	75.8125	1	0.725088	-1.37914	6.10329	6.01542	7.19906	5.9542	5.88264	6.21432	6.24436	0.326879
4655	A_55_P2276889	D630014O11Rik	AK085451	gb|Mus musculus 0 day neonate kidney cDNA, RIKEN full-length enriched library, clone:D630028L22 product:unclassifiable, full insert sequence. [AK085451]	TGTGCTCTTAACTCCTTATGTGATCTGAGGGGTAGAATAAATTCCTGCTATAGAATGTCT	55.1875	56	72.1875	48.8125	53.4375	59.25	59.4375	1	0.90363	-1.10665	5.78627	5.80735	6.17368	5.60918	5.73978	5.88874	5.8933	0.339829
4656	ERCC-00108_60	ERCC-00108_60	ERCC-00108_60			68.75	54.9375	124	58.5625	65.1875	65.0625	73.8125	1	0.795231	-1.2575	6.10329	5.77972	6.9542	5.87191	6.02652	6.02375	6.20579	0.453267
4657	A_51_P475138	Duox1	NM_001099297	ref|Mus musculus dual oxidase 1 (Duox1), mRNA [NM_001099297]	TGTGTTCTTCCTCTCTTCAAAATGGTTGGGAGATGTCTTAGAGTAGCCAGGGGCAACTTA	68.75	73.5625	68.75	68.25	68.625	63	61.375	1	0.928339	-1.07719	6.10329	6.2009	6.10329	6.09276	6.10066	5.97728	5.93958	0.107634
4658	A_30_P01024567	chr12:106566735-106624460_R	chr12:106566735-106624460_R	lincRNA:chr12:106566735-106624460 reverse strand	AAGGTGCATTGATGGAGCATTGTGTGGTCTTCAAACCTGCTGGTCCCCCCGCAGTGTGTG	271.438	235.938	233.875	205.438	271.438	262.688	255	1	1.0063	1.0063	8.08448	7.88226	7.86959	7.68256	8.08448	8.03721	7.99435	0.973914
4659	A_55_P2097967	ENSMUST00000153795	ENSMUST00000153795	Unknown	AAGACGTGAGAGGAGGCACACTTGCGCTACCAGAAAATAAAGATGCTTGTTAACTGTACA	88	92.8125	72.1875	83.4375	91.6875	102.563	145.188	1	1.25358	1.25358	6.45943	6.53625	6.17368	6.38262	6.51865	6.68037	7.18178	0.240752
4660	A_30_P01024097	chr12:4133875-4243375_R	chr12:4133875-4243375_R	lincRNA:chr12:4133875-4243375 reverse strand	AAGAAGTCATAACAGGAGGCAGTGATTCTCAAGTCATCAGGAACACAGCTCTCTACGTTC	66.25	69	79.0625	55.5	65.1875	77.75	134.813	1	1.16623	1.16623	6.04985	6.10852	6.30492	5.79442	6.02652	6.28077	7.07482	0.694669
4661	A_51_P373901	Rsph1	NM_025290	ref|Mus musculus radial spoke head 1 homolog (Chlamydomonas) (Rsph1), mRNA [NM_025290]	GGACACATATGAAGGAAGCTATGAGTTTGGAAAAAGACATGGCCAGGGGACTTACAAATT	88.8125	86.375	77.375	92.3125	92.625	81.9375	97.6875	1	1.08259	1.08259	6.47269	6.43254	6.2738	6.52845	6.53333	6.35645	6.6101	0.219236
50140	A_55_P2146560	H2-Ab1	NM_207105	ref|Mus musculus histocompatibility 2, class II antigen A, beta 1 (H2-Ab1), mRNA [NM_207105]	AATGTATGCTTATCCCCACCTAGATTACAAATAAACGAGACCCAGACTCTGGTTATTTGA	595.938	693.125	790.625	262.813	348.313	270.813	393.875	1	0.460098	-2.17345	9.21902	9.43697	9.62685	8.03789	8.44424	8.08115	8.62159	0.00211688
4663	A_30_P01022872	chr18:75132417-75141201_R	chr18:75132417-75141201_R	lincRNA:chr18:75132417-75141201 reverse strand	GGCTTCCAAGAGGAGTTGACATGGACCAATGGGGTTTCGCCACATAGCCAAGACAACGGG	59.875	97.8125	82.875	100.188	81.5	75.0625	91.9375	1	1.0871	1.0871	5.90388	6.61195	6.37287	6.64657	6.34873	6.23002	6.52258	0.523535
4664	A_55_P2182740	2310047D07Rik	XR_104959	ref|PREDICTED: Mus musculus RIKEN cDNA 2310047D07 gene (2310047D07Rik), partial miscRNA [XR_104959]	GTGTCTTCCTTTTCATGATAATCAAACATTAAAATGAGTGCATTCTCTGCTCTCTGGAAA	104.375	99.8125	88.8125	98.3125	108.188	101	106.313	1	1.05925	1.05925	6.70563	6.64115	6.47269	6.6193	6.7574	6.65821	6.73217	0.27364
4665	A_51_P208152	3930402G23Rik	NR_030715	ref|Mus musculus RIKEN cDNA 3930402G23 gene (3930402G23Rik), non-coding RNA [NR_030715]	CCGCTCTTAACTGACTCTCTGTATAATTAGGTTCCTGTTTTGGCTGCCCTGCACTTAAGA	137.625	138.625	135.438	124.438	118.75	145.125	128.688	1	0.941856	-1.06173	7.1046	7.11504	7.08149	6.95928	6.89178	7.18115	7.00773	0.274078
4666	A_51_P104430	Magee1	NM_053201	ref|Mus musculus melanoma antigen, family E, 1 (Magee1), mRNA [NM_053201]	TATACCAAAGAAGGGAATCCTGTATTACATCGGTCGAGAGTGCACCAAAGTGTTCCCTGA	248.063	228.625	218.188	204.125	271.813	197	226.438	1	0.970723	-1.03016	7.95456	7.83684	7.76943	7.67331	8.08647	7.62205	7.82297	0.706345
4667	A_55_P1996578	Fgfr3	NM_008010	ref|Mus musculus fibroblast growth factor receptor 3 (Fgfr3), transcript variant 1, mRNA [NM_008010]	GGCAGATGTGGTTTTGTTAACACAACCAACTTACTTTCCAAAAAATAAAGAGATAACTGG	1334.88	1718.25	1868.31	2466.44	2231.13	2178.88	2082.63	1	1.36531	1.36531	10.3825	10.7467	10.8675	11.2682	11.1236	11.0894	11.0242	0.0197103
4668	A_55_P2114995	NAP111417-1	NAP111417-1	Unknown	TGTGAGCACTACGGAGTGATCTGTGCAGGATATTAACCAATAGCAGACTTCCAGGATTTC	48281.5	43991	44819.6	46675.3	46564	40167	42721.3	1	0.963554	-1.03782	15.5592	15.4249	15.4518	15.5104	15.5069	15.2937	15.3827	0.471358
4669	A_51_P499082	Igsf1	NM_177915	ref|Mus musculus immunoglobulin superfamily, member 1 (Igsf1), transcript variant 2, mRNA [NM_177915]	TCAATGAGGTAGAGTTGCTTGACAATTTCCTGAGCTACAAATCAGAGTCACACATGCTTT	90.4375	91	121.938	118.75	110.125	112.375	118	1	1.13535	1.13535	6.49885	6.50779	6.93	6.89178	6.783	6.81218	6.88264	0.170722
4670	A_51_P328968	Zfp322a	NM_172586	ref|Mus musculus zinc finger protein 322A (Zfp322a), transcript variant 2, mRNA [NM_172586]	CCCAGAGAATGAGTTCCTCAGAGGAGTTGTTCCAGTAAGAGATCTAATTGTGGGTGAGAA	4040.63	4576.5	4097.75	4180.69	4361.38	4071.81	4230.44	1	0.993579	-1.00646	11.9804	12.16	12.0006	12.0295	12.0906	11.9915	12.0466	0.894219
4671	A_55_P1971318	ENSMUST00000105532	ENSMUST00000105532	Unknown	CCTGTGTTAGCTATATAAGGGTCTTTGACAATCCCAGTATCTTTGCCAATAAAATGTATT	52.3125	51.1875	58.625	55.25	53.4375	82.875	59.625	1	1.16201	1.16201	5.70908	5.67772	5.87344	5.7879	5.73978	6.37287	5.89785	0.322619
4672	A_55_P2162394	Pdp1	NM_001098230	ref|Mus musculus pyruvate dehyrogenase phosphatase catalytic subunit 1 (Pdp1), nuclear gene encoding mitochondrial protein, transcript variant 2, mRNA [NM_001098230]	ATTACCCTGGCAGTTCTTCAGTTGGAAGGGCAGATCGATGTTTGAAAGAAACTAATATAG	417.813	428.75	456.438	448	592.25	572.5	551.813	1	1.24591	1.24591	8.70671	8.74399	8.83428	8.80735	9.21006	9.16113	9.10804	0.0391255
4673	A_30_P01020843	chr1:45569500-45580900_F	chr1:45569500-45580900_F	lincRNA:chr1:45569500-45580900 forward strand	GGATCCTTCTTTGTCTGACGGAGCTGACCAATACTGATAGGTGAGTCCAGGCAGCTCTTG	133	131.75	141	131.938	134.813	176.375	140.438	1	1.07868	1.07868	7.05528	7.04166	7.13955	7.04372	7.07482	7.4625	7.13379	0.432039
4674	A_51_P402193	Map3k1	NM_011945	ref|Mus musculus mitogen-activated protein kinase kinase kinase 1 (Map3k1), mRNA [NM_011945]	CTTCCAGGGCTTAAGGGCTAACTCCTATTAGCACCTTACTATGTAAGCAAATGCTACAAA	4688.38	4522.75	4467.63	4748.06	4884.69	4422.19	4891.06	1	1.0388	1.0388	12.1949	12.143	12.1253	12.2131	12.2541	12.1105	12.2559	0.273645
4675	A_52_P181759	Eif5a2	NM_177586	ref|Mus musculus eukaryotic translation initiation factor 5A2 (Eif5a2), mRNA [NM_177586]	CTTGTACTCGTATCCCCCTCCCTAGAAGAAAACAGATAAATGGCATTGTCTAATCCATTG	547.625	536.438	492.625	449.313	506.688	478.938	505.688	1	0.923119	-1.08328	9.09704	9.06727	8.94435	8.81158	8.98495	8.9037	8.9821	0.12228
4676	A_55_P1989658	Slco1a1	NM_013797	ref|Mus musculus solute carrier organic anion transporter family, member 1a1 (Slco1a1), mRNA [NM_013797]	GATATTCTCAAAGACTACTTTCTTATACTCAGGATGCCTCTGACTCAGTGGTCATTTTTT	56.875	66.375	68.6875	59.5	68.125	67.5625	73.9375	1	1.05161	1.05161	5.82972	6.05257	6.10198	5.89482	6.09011	6.07815	6.20823	0.512807
4677	A_55_P2054540	ENSMUST00000100216	ENSMUST00000100216	ens|Putative uncharacterized protein [Source:UniProtKB/TrEMBL;Acc:Q3V351] [ENSMUST00000100216]	GGCTGCTACTTGATGGTCTTACCCACTCATGGAGTCATGGAGTTACAGGTACCTTCCTGA	239	228.625	246.688	242.75	241.75	227	246.563	1	1.00593	1.00593	7.90087	7.83684	7.94654	7.92333	7.91737	7.82655	7.94581	0.843466
4678	A_55_P2001920	Flna	NM_010227	ref|Mus musculus filamin, alpha (Flna), mRNA [NM_010227]	CCACCTTCTAGTTCTCTTTCCCAGCCAAGAGGAATAAAATTTTGCTTCCGTTGTCCTGTG	39661.3	34014.4	33263.3	30592.6	31579.4	22662.4	29923.4	1	0.804836	-1.24249	15.2754	15.0539	15.0216	14.9009	14.9467	14.468	14.869	0.0806
4679	A_55_P2205448	C330026H20Rik	AK037477	gb|Mus musculus 16 days neonate thymus cDNA, RIKEN full-length enriched library, clone:A130020N20 product:unclassifiable, full insert sequence. [AK037477]	CTCAAAAGCATCCATAATAGAAATTTAACTAGGAAGAGATGAGCTAAGTGGACTTGTTAC	59	52.1875	73.375	52.1875	56.5625	62.3125	59.125	1	0.935405	-1.06906	5.88264	5.70563	6.19722	5.70563	5.82177	5.96145	5.8857	0.560744
4680	A_51_P297105	Ucp2	NM_011671	ref|Mus musculus uncoupling protein 2 (mitochondrial, proton carrier) (Ucp2), nuclear gene encoding mitochondrial protein, mRNA [NM_011671]	CTCAAAAGAGCCCTAATGGCTGCCTACCAATCTCGGGAGGCACCTTTCTGAGCCTCTCCA	1095.75	970.125	1323.5	1225.69	1178.56	1530.69	1449.94	1	1.19156	1.19156	10.0977	9.92203	10.3701	10.2594	10.2028	10.58	10.5018	0.156722
4681	A_51_P126177	Map1lc3b	NM_026160	ref|Mus musculus microtubule-associated protein 1 light chain 3 beta (Map1lc3b), mRNA [NM_026160]	CACTGCTCTGTCTTGTGTAGGTTGTATACGTCATTATGTCCCTGGTTTTTATAACTATGG	6562.19	6231.5	6571.75	6451.69	6917.94	6447.75	5874.56	1	0.995018	-1.00501	12.68	12.6054	12.6821	12.6555	12.7561	12.6546	12.5203	0.886207
4682	A_51_P506054	Prune2	NM_181348	ref|Mus musculus prune homolog 2 (Drosophila) (Prune2), mRNA [NM_181348]	GAAATAGCTCATTTCTTGTTTTTTATATGCCCCTAAATTGTTACGGCAATTTCCAGTCTG	81.6875	83.5	114.5	88.625	104.5	138.813	78.5	1	1.10062	1.10062	6.35204	6.3837	6.8392	6.46964	6.70736	7.117	6.29462	0.643635
4683	A_55_P2187141	Pdcd1lg2	NM_021396	ref|Mus musculus programmed cell death 1 ligand 2 (Pdcd1lg2), mRNA [NM_021396]	CTGGCAGCCTCTGAAGTTCTAATTAACTGGAAGCATTTAAGCAACACGTTAAGTACCCCC	86.875	85.875	95.0625	72.5625	68.625	88.3125	80.5625	1	0.86832	-1.15165	6.44087	6.42417	6.5708	6.18115	6.10066	6.46455	6.33204	0.0985095
4684	A_51_P186856	Krt5	NM_027011	ref|Mus musculus keratin 5 (Krt5), mRNA [NM_027011]	CGGATACCCACCTAAATTCTGTCCTGGTTCTGACTTCCTCCAGAGTCTGTCCAATAAAAT	158.188	168.375	135.75	172.563	165.563	170.75	151.25	1	1.07091	1.07091	7.3055	7.39553	7.08481	7.43098	7.37124	7.41574	7.24079	0.317749
61492	A_55_P2147566	Tac2	NM_001199971	ref|Mus musculus tachykinin 2 (Tac2), transcript variant 2, mRNA [NM_001199971]	TAGTGTCCTGCATTAAAAATGCTATCTCTCTTCGTCAACAATAAAGGGTTTTTACAAAGG	587.313	669.813	364.063	210.688	294.063	251.938	238.813	1	0.460543	-2.17135	9.19799	9.38761	8.50804	7.71896	8.19998	7.97692	7.89974	0.0078501
4686	A_55_P1985219	Pnpla6	NM_001122818	ref|Mus musculus patatin-like phospholipase domain containing 6 (Pnpla6), transcript variant 1, mRNA [NM_001122818]	GGCAGAACTGCACTGATAACCTTTGACCAACTATGTGACCTTCCCCCAAATAAACTCTTA	1532.81	1456.44	1564.13	1682.81	1747.63	1575.75	1426.88	1	1.05961	1.05961	10.582	10.5082	10.6111	10.7167	10.7712	10.6218	10.4786	0.363486
4687	A_55_P2119302	ENSMUST00000122156	ENSMUST00000122156	ens|centrosome and spindle pole associated protein 1 Gene [Source:MGI (curated);Acc:MGI:2681832] [ENSMUST00000122156]	GAAGACTTTTGAGAGTGTATACAAATGGCAGGTATTTACATCTTCACTTTTCTTCTCTGT	394.188	459.75	372.75	420.125	402.813	449.688	460.625	1	1.05971	1.05971	8.62274	8.84471	8.54206	8.71467	8.65397	8.81278	8.84745	0.38666
4688	A_55_P2124761	Col10a1	ENSMUST00000047773	ens|collagen, type X, alpha 1 Gene [Source:MGI (curated);Acc:MGI:88445] [ENSMUST00000047773]	GCTTCTAAACATAGTGGTAAGCTACAGCAAATCGTTACATGTATCTACTTTAAGGTAAGA	53.1875	54.9375	62.8125	53.5	53.4375	56.6875	68	0	1.01627	1.01627	5.73302	5.77972	5.97298	5.74147	5.73978	5.82496	6.08746	0.869726
4689	A_55_P2173224	Kif2a	NM_008442	ref|Mus musculus kinesin family member 2A (Kif2a), transcript variant 1, mRNA [NM_008442]	GAGGAGTTTTATTTTAGGATAATACATATATACATATGCAGTGTGTGTGCCAGTGGTGTT	411.063	433.063	361.813	427.813	409.25	409.75	426	1	1.04036	1.04036	8.68322	8.75843	8.4991	8.74084	8.67684	8.6786	8.73471	0.409781
4690	A_30_P01029053	chr15:102920547-102933472_R	chr15:102920547-102933472_R	lincRNA:chr15:102920547-102933472 reverse strand	TACAAGAAGTCCAAATAGTGCCAGGTTGCATTTGTTGAATGAGTGGATGAGGGATGATTC	304.75	207.5	243.688	235.438	230.438	168.438	184.375	1	0.812258	-1.23114	8.25148	7.69697	7.92889	7.8792	7.84823	7.39607	7.5265	0.188791
4691	A_55_P1985648	Krtap6-2	NM_010673	ref|Mus musculus keratin associated protein 6-2 (Krtap6-2), mRNA [NM_010673]	GTTACATCTACAGCTGGGAGCATGGTTTCTTTTCAATAAAATGGGTACTGGTTTCTAACA	64.5625	57.0625	74.1875	68.625	57.9375	73.5625	64.375	1	1.01309	1.01309	6.01262	5.83447	6.2131	6.10066	5.85643	6.2009	6.00843	0.870952
4692	A_66_P118738	Taar6	NM_001010828	ref|Mus musculus trace amine-associated receptor 6 (Taar6), mRNA [NM_001010828]	ATTATGAGTGGCCAGGTGTTCAAGAACAGCTCAGCCACTATGAACTTGTTCTCTGAGCAA	53.375	57.25	68.6875	65.8125	62.75	67.5625	74.875	1	1.1335	1.1335	5.73809	5.8392	6.10198	6.04029	5.97154	6.07815	6.22641	0.154207
4693	A_55_P2031382	Crebzf	NM_145151	ref|Mus musculus CREB/ATF bZIP transcription factor (Crebzf), mRNA [NM_145151]	TTTAGGTGATTTCCTTCCTGCCAGGCTCCGTTGTAGGGGTTACAGAGCAGTCGTTCCCGC	1053.25	1061.44	938.125	1071.5	1015.81	977.313	997.875	1	0.998054	-1.00195	10.0406	10.0518	9.87364	10.0654	9.98841	9.93268	9.96272	0.982098
4694	A_55_P2150972	ENSMUST00000086003	ENSMUST00000086003	ens|zinc finger protein 61 Gene [Source:MGI (curated);Acc:MGI:99663] [ENSMUST00000086003]	TTCTAACCTTCAAGAACCTCAGAATGTCCATACCGGAGAGAAGCGATTCATATGTGAAAC	57.375	67.5625	126.875	60.25	60.25	61.875	67.5625	1	0.744415	-1.34334	5.84235	6.07815	6.98726	5.91289	5.91289	5.95128	6.07815	0.303751
4695	A_30_P01029543	chr2:113880070-113887230_F	chr2:113880070-113887230_F	lincRNA:chr2:113880070-113887230 forward strand	CTGTGGTGGGATAGAACAGATTGTGACAGAAAACTAAAAAGTCTCAACCAGAAGAATTAG	72.1875	68.3125	98.4375	66.8125	59	75.5	73.8125	1	0.863589	-1.15796	6.17368	6.09408	6.62114	6.06205	5.88264	6.2384	6.20579	0.287972
4696	A_30_P01022555	chr13:74712805-74729233_R	chr13:74712805-74729233_R	lincRNA:chr13:74712805-74729233 reverse strand	ATTTGTTTTGGTGTGCAGGCGTGAATAGTCCTTTCTGTCCTGCTTTGAGTACTGCTGTTG	96.125	113.813	126.625	93.6875	94.375	97	94.8125	1	0.846517	-1.18131	6.58684	6.83052	6.98442	6.54978	6.56033	6.59991	6.56701	0.0640867
4697	A_55_P2016426	Nova2	NM_001029877	ref|Mus musculus neuro-oncological ventral antigen 2 (Nova2), mRNA [NM_001029877]	GGCCTGGCTGCACCCTCCCTTCTGGTAGTCATAGGCAGGATTGAGTGACGACTGACGAGG	351.813	336.938	346.063	321.125	334.438	331.813	383	1	0.993205	-1.00684	8.45866	8.39634	8.43489	8.32699	8.38559	8.37423	8.5812	0.856724
4698	A_55_P2083564	A_55_P2083564	A_55_P2083564	Unknown	GTGGTCTCAGGCTCAGATTTTTCAGAGACTGTTAGACTACTAATCATGCAGATGTTCACA	54.0625	59.1875	72.3125	59.25	67.5625	75.5	77.5625	1	1.13119	1.13119	5.75656	5.88722	6.17617	5.88874	6.07815	6.2384	6.27729	0.274872
4699	A_30_P01024379	chr9:106170918-106177894_F	chr9:106170918-106177894_F	lincRNA:chr9:106170918-106177894 forward strand	TCTTGTCTCTCTTCCCAGGCCGGTAGGGAGAGAAAACTGAGATGTGGAAAGCTCTGGAGG	65.1875	67.5625	76.75	61.3125	78	236.375	75.0625	1	1.61366	1.61366	6.02652	6.07815	6.26209	5.93811	6.2854	7.88493	6.23002	0.418086
4700	A_51_P277718	Cenpc1	NM_007683	ref|Mus musculus centromere protein C1 (Cenpc1), mRNA [NM_007683]	TAGGACCTTATGAAGAGAAAGGAAAACAGCATGTTGGCCAAGATATATTGGTTTTTTATG	985.563	1153.19	948.875	959.938	1014.94	1024.25	979.25	1	0.966368	-1.0348	9.9448	10.1714	9.89007	9.9068	9.98718	10.0004	9.93553	0.585322
4701	A_55_P2078266	H3f3a	NM_008210	ref|Mus musculus H3 histone, family 3A (H3f3a), mRNA [NM_008210]	GTAACAATTATGCCAAAAGATAACCAGCTAGCACGCCACATACGCGGAGAACGTGCTTAA	19358.3	21866.6	18777.3	18596.1	20481.8	19115.4	19441.1	1	0.970394	-1.03051	14.2407	14.4164	14.1967	14.1827	14.3221	14.2224	14.2468	0.560932
4702	A_55_P1968841	A_55_P1968841	A_55_P1968841	Unknown	CTGGTAATGGCTGAAAATGGTGGAAAAGGACCAACATGGGGTCGCAAGCTAACACCTTGG	2182.19	2190.94	2261.69	2048.06	2194.88	2358.38	2101.13	1	0.983725	-1.01654	11.0916	11.0973	11.1432	11	11.0999	11.2036	11.0369	0.658407
4703	A_51_P511431	Sag	NM_009118	ref|Mus musculus retinal S-antigen (Sag), mRNA [NM_009118]	TCTACTCAAGTGACTATTACGTCAAGCCTGTAGCCTCGGAGGAAACACAAGAAAAAGTGC	75	85.4375	111.313	76.8125	84.75	88.3125	78.625	1	0.906622	-1.103	6.22882	6.4168	6.79848	6.26327	6.40514	6.46455	6.29692	0.448551
4704	A_55_P2072035	Thy1	NM_009382	ref|Mus musculus thymus cell antigen 1, theta (Thy1), mRNA [NM_009382]	TAATACCACCACTGCTACAGCATCTCACCGAGGAAAGAAAACTGCACAATAAAACCAAGC	2233.94	2471.63	1918.5	3149.63	2329.06	2553.25	2998.25	1	1.24888	1.24888	11.1254	11.2712	10.9058	11.621	11.1855	11.3181	11.5499	0.0860699
4705	A_55_P2272830	C87122	C87122	gb|C87122 Mouse fertilized one-cell-embryo cDNA Mus musculus cDNA clone J0239H03 3'. [C87122]	TTCATAGTAAAAGTTTCCAAAGCTTCAAGATCACCCTGGCAGTCGGTAGTGTGGAATGTC	66.25	64.1875	70.125	62	62.0625	64.5	246.563	1	1.62714	1.62714	6.04985	6.00422	6.13186	5.9542	5.95565	6.01123	7.94581	0.51942
4706	A_55_P2110340	ENSMUST00000105805	ENSMUST00000105805	ens|predicted gene 13030 Gene [Source:MGI Symbol;Acc:MGI:3651765] [ENSMUST00000105805]	CCTTGGGTTTGGGCGTCTGATTATGGTGATTTTACAAATTATGGATAGATTGTCATTTTA	63.375	68.625	84.375	63	57.6875	72.5625	85.5	1	0.966205	-1.03498	5.98584	6.10066	6.39874	5.97728	5.85019	6.18115	6.41785	0.770948
4707	A_55_P2016959	Nme2	NM_001077529	ref|Mus musculus non-metastatic cells 2, protein (NM23B) expressed in (Nme2), transcript variant 2, mRNA [NM_001077529]	AAAGAGATCCATCTGTGGTTTAAGCCCGAAGAACTGATCGACTACAAGTCTTGTGCCCAT	111030	120442	115207	116077	117132	110015	112380	1	0.985647	-1.01456	16.7606	16.878	16.8139	16.8247	16.8378	16.7473	16.778	0.609516
4708	A_55_P2096165	A_55_P2096165	A_55_P2096165	Unknown	ATCCAAGGAAACAATGTGCTGTACATAAGTACACAGGAGGCAGATGTGAAGACACCAGGA	2131.25	2088.31	2159.25	2241.75	1935.38	2453.06	2085	1	1.0247	1.0247	11.0575	11.0281	11.0763	11.1304	10.9184	11.2604	11.0258	0.746736
4709	A_55_P1969910	AK083799	AK083799	gb|Mus musculus 12 days embryo spinal ganglion cDNA, RIKEN full-length enriched library, clone:D130011M08 product:unclassifiable, full insert sequence. [AK083799]	GAAATGGGAATAAAAGAAAGAGAGTCGGAGGACCAAGTAGATTGAACCTATCAAGGTCTC	120.313	112.063	122.5	128.5	129.5	122.25	117.063	1	1.05103	1.05103	6.91065	6.80817	6.93664	7.00562	7.01681	6.93369	6.87114	0.225826
31242	A_55_P2054261	C2cd4b	NM_001081314	ref|Mus musculus C2 calcium-dependent domain containing 4B (C2cd4b), mRNA [NM_001081314]	CACAACAGCCTTTTGGCTCTGGTGCACTTTCCCTTTTGTACAAAATAAAAGTTATTTATT	672.813	802.563	968.938	371.438	331.813	410.5	388.125	1	0.460827	-2.17001	9.39406	9.64847	9.92026	8.53698	8.37423	8.68124	8.60038	0.000690493
4711	A_30_P01018380	chr16:64761963-64762369_R	chr16:64761963-64762369_R	lincRNA:chr16:64761963-64762369 reverse strand	TACCTTTCTTTGTACATTGACTTACTTATTGTGACTGATTGCAGTAGGAATAGCTGATGC	277.25	280.688	283.25	298.75	293.875	282.938	271.125	1	1.02238	1.02238	8.11504	8.13282	8.14593	8.22279	8.19906	8.14434	8.08281	0.447645
4712	A_51_P445662	Hsd17b4	NM_008292	ref|Mus musculus hydroxysteroid (17-beta) dehydrogenase 4 (Hsd17b4), mRNA [NM_008292]	TGCAGCAGAAATCGCTTCACATTTCCAGATTCAGATAACTTGCATATTTTCATTTTCTAC	6259.38	6070	6010.69	6059.63	5691.88	5882.63	6140.88	1	0.972257	-1.02853	12.6118	12.5675	12.5533	12.565	12.4747	12.5222	12.5842	0.261109
4713	A_30_P01021059	chr10:60473030-60535340_R	chr10:60473030-60535340_R	lincRNA:chr10:60473030-60535340 reverse strand	CTGCTGTGCAAGTCTCGCTGGGTTCCTCTGGCTGAGAAACCTCGGTGCTCTGGAACACTA	182.188	167	187.375	151.75	162.25	169.875	173.25	1	0.91852	-1.08871	7.50928	7.3837	7.54978	7.24555	7.34207	7.40833	7.43671	0.119187
4714	A_51_P468505	2810408M09Rik	NM_001007581	ref|Mus musculus RIKEN cDNA 2810408M09 gene (2810408M09Rik), mRNA [NM_001007581]	GGTATTTGTTATATGTATGAAGACTGTGCTCGAGGCTAGTTCAGTGGATGTAAACTCCAC	243.188	271.625	264.125	259.75	272.813	269.125	243.375	1	1.00624	1.00624	7.92593	8.08547	8.04508	8.02098	8.09177	8.07213	7.92704	0.883124
4715	A_51_P160913	Mr1	NM_008209	ref|Mus musculus major histocompatibility complex, class I-related (Mr1), mRNA [NM_008209]	TGCTTATGTCTCAAAACGAGTTCTCTTTACTCTGGTATTGGAGACTGAACCAGTACAGAA	207.813	191.25	196.313	226.438	247.75	194.688	227.75	1	1.12949	1.12949	7.69914	7.57932	7.61701	7.82297	7.95274	7.60502	7.83131	0.117377
4716	A_30_P01026336	chr6:126502067-126507755_R	chr6:126502067-126507755_R	lincRNA:chr6:126502067-126507755 reverse strand	TGAGGAGCCAAGAGCATCCCCAAGACTGAGTAAGTAAAGCAATGGAGGACCCCAGGGCTC	80.1875	81.5625	103	81.3125	88.5625	88	95.0625	1	0.999823	-1.00018	6.32531	6.34983	6.6865	6.34541	6.46862	6.45943	6.5708	0.951197
4717	A_30_P01019140	chr12:81719382-81731865_F	chr12:81719382-81731865_F	lincRNA:chr12:81719382-81731865 forward strand	ACGTAGGACAAGAGTTGTTGCTTAAGAGAAGGGTTCCTGGCAAAGTCAAGGATGAGATAC	60.8125	62	73.375	74	68.625	66.8125	72.125	1	1.07638	1.07638	5.9263	5.9542	6.19722	6.20945	6.10066	6.06205	6.17243	0.237338
4718	A_51_P516870	Itm2a	NM_008409	ref|Mus musculus integral membrane protein 2A (Itm2a), mRNA [NM_008409]	TAGATTTCTGAAAGCAGCATGAATGTGTCATCTTACCATCCTGACAATAAAGCCCATCCT	43517.5	45449.1	32077.6	29443.7	33263.3	29690.1	33069.6	1	0.777402	-1.28634	15.4093	15.472	14.9693	14.8457	15.0216	14.8577	15.0132	0.0598327
4719	A_55_P2077033	Ube2e1	NM_009455	ref|Mus musculus ubiquitin-conjugating enzyme E2E 1, UBC4/5 homolog (yeast) (Ube2e1), mRNA [NM_009455]	CGTGGAATAGGAATTGTTCAGTCAATTGGTTTAGACTTTTTATGTCTGCATTTGTGCTAA	6493.31	6993.75	6493.31	6371.25	6602.81	6705.81	6643.19	1	0.988085	-1.01206	12.6647	12.7719	12.6647	12.6374	12.6889	12.7112	12.6977	0.657969
4720	A_51_P320452	Trhde	NM_146241	ref|Mus musculus TRH-degrading enzyme (Trhde), mRNA [NM_146241]	TCAGTGTTTTAGTGGCCTTGAACACAACTGGTTTAGCTATTATCTAAATCCTCAGTGCAT	88.8125	93.375	82.625	68.625	88	71.875	77.1875	1	0.865766	-1.15505	6.47269	6.54496	6.36851	6.10066	6.45943	6.16742	6.2703	0.0914953
4721	A_52_P329054	Cep70	NM_023873	ref|Mus musculus centrosomal protein 70 (Cep70), mRNA [NM_023873]	TTAAGATAGGAAGTTAGTCATGGAGTGAAATAGATGATTAGGTAGAAGTGTTTCTGTGTC	628.188	700.5	612.75	670.313	654.063	725.938	693.563	1	1.05999	1.05999	9.29505	9.45224	9.25915	9.38869	9.35329	9.5037	9.43788	0.232192
4722	A_55_P2098195	Olfr801	NM_146285	ref|Mus musculus olfactory receptor 801 (Olfr801), mRNA [NM_146285]	AAGCAGGTGCTTCACCGACTGTATTCTCACAACAGTGAATTAAGATTTAGACCTAAATAG	66.25	64.5	66.25	58.9375	65.3125	66.75	66	0	0.978426	-1.02205	6.04985	6.01123	6.04985	5.88111	6.02929	6.0607	6.04439	0.538617
4723	A_55_P2050837	Olfr669	NM_147043	ref|Mus musculus olfactory receptor 669 (Olfr669), mRNA [NM_147043]	ACCAAACAGATCAGAGATAGTATCATTAAATTCTTTCACGGTGAAAAAGGTTCAAGGTGA	63.625	51.1875	61.9375	56.75	58.375	59.0625	57.6875	0	0.983911	-1.01635	5.99152	5.67772	5.95274	5.82655	5.86728	5.88417	5.85019	0.847899
4724	A_55_P2425190	Nhsl2	NM_001163610	ref|Mus musculus NHS-like 2 (Nhsl2), mRNA [NM_001163610]	ACTTTATCTAGACAACCCAGATCCAGTTGTCTCCGTACCTTGTCACTCTGAGCAGATCTA	545	454.313	408.438	418	418.938	333.563	338.813	1	0.804109	-1.24361	9.09011	8.82754	8.67397	8.70736	8.71059	8.38182	8.40435	0.088737
4725	A_55_P2091473	Bnip3	NM_009760	ref|Mus musculus BCL2/adenovirus E1B interacting protein 3 (Bnip3), nuclear gene encoding mitochondrial protein, mRNA [NM_009760]	CCATTAATCAGGATCCAAAGCTGCTTAAATCGGGCGTCCTCCCAGTCTTCTCTTTTCTAT	6925.56	7189.19	6983.88	6679	8940.94	7937.75	7935.25	1	1.11949	1.11949	12.7577	12.8116	12.7698	12.7054	13.1262	12.9545	12.9541	0.193278
4726	A_30_P01024418	chr2:155269145-155303251_F	chr2:155269145-155303251_F	lincRNA:chr2:155269145-155303251 forward strand	TTATACGCAGAGCAACTATGGAAACACTGTTGAATCTAATTCACAAATATTTAAGACAAT	191.313	167.938	171.188	172.625	162.063	196.438	151	1	0.964474	-1.03683	7.57979	7.39178	7.41944	7.4315	7.34041	7.61793	7.2384	0.620129
4727	A_52_P650387	Ccnjl	NM_001045530	ref|Mus musculus cyclin J-like (Ccnjl), mRNA [NM_001045530]	GTGAGGACTGCATACATCCGGACTTCTCAAAGACTACTTTTCATAGCCATACCACTGAAA	727.75	760.188	876.875	805.375	808.063	674.125	661.313	1	0.935235	-1.06925	9.5073	9.57021	9.77623	9.65352	9.65832	9.39687	9.36919	0.433154
4728	A_51_P348548	Ecsit	NM_012029	ref|Mus musculus ECSIT homolog (Drosophila) (Ecsit), nuclear gene encoding mitochondrial protein, mRNA [NM_012029]	GCAAAGTTGAGTCAGATAGAGCTGGCATGAGGAGAAAAGACTGGGCTGGTATGAAATAAT	5924.75	5801.5	6138.88	5966.56	6036.81	6979.25	6230.75	1	1.05849	1.05849	12.5325	12.5022	12.5838	12.5427	12.5596	12.7689	12.6052	0.270618
4729	A_55_P2031202	Ccdc8	NM_001101535	ref|Mus musculus coiled-coil domain containing 8 (Ccdc8), mRNA [NM_001101535]	AGCTTATCTCAGGGCAGGAGTCCCACCTGACCAGAGGGCAGAAGCCATAGATAGTCAGAG	303.563	278.313	293.688	307.563	307.5	276.688	290.25	1	1.01249	1.01249	8.24585	8.12056	8.19814	8.26474	8.26444	8.11212	8.18115	0.756676
4730	A_55_P2046262	Phgdh	NM_016966	ref|Mus musculus 3-phosphoglycerate dehydrogenase (Phgdh), mRNA [NM_016966]	GGAAACATGGAAGCAGCATGTATTGGAGGCTTTCCAGTTCTGCTTCTGACCCTGGGGTTC	29603.6	28068.9	32238.1	33853.3	31752.7	35942.4	30213.4	1	1.09911	1.09911	14.8535	14.7767	14.9765	15.047	14.9546	15.1334	14.8829	0.154325
10023	A_52_P144818	Ppp1r1a	NM_021391	ref|Mus musculus protein phosphatase 1, regulatory (inhibitor) subunit 1A (Ppp1r1a), mRNA [NM_021391]	GAAAAATAGACGTCTGGAAGTAGGAGGTCGCCTCAAGGTTTTCCTTTGTTACTGTGGAAA	169.688	187.563	204.438	84.1875	97.6875	85.5	77.875	1	0.460998	-2.16921	7.40674	7.55123	7.67552	6.39553	6.6101	6.41785	6.28309	0.000117042
4732	A_30_P01029935	chr5:77227402-77229990_R	chr5:77227402-77229990_R	lincRNA:chr5:77227402-77229990 reverse strand	CTAGACAGTCAATTTGTCTGATGCCTTCACCCAGAGGGATCAATTTCATTTCTCAACGAG	63.625	64.5625	68.625	55.125	64.5	71.875	68.625	1	0.991267	-1.00881	5.99152	6.01262	6.10066	5.78463	6.01123	6.16742	6.10066	0.860812
4733	A_55_P2395111	4930429F11Rik	NR_033463	ref|Mus musculus RIKEN cDNA 4930429F11 gene (4930429F11Rik), non-coding RNA [NR_033463]	ACCAGAGAGGTATTGAGAACGTTTCCAACATTGTGTCAGGGGATCATAATAAAGCTTAGA	54.25	54.9375	68.9375	59.4375	66.25	66.75	68.25	0	1.09763	1.09763	5.76155	5.77972	6.10722	5.8933	6.04985	6.0607	6.09276	0.246657
4734	A_30_P01025012	chr9:31390809-31591204_F	chr9:31390809-31591204_F	lincRNA:chr9:31390809-31591204 forward strand	CAAAATCAACAAGAAGCAGATCGCTTCGACAGATAATTCCTTGATTACTCGACCTCTAGG	63.25	68.25	77.4375	76.8125	78.1875	126.125	77.1875	1	1.2862	1.2862	5.98299	6.09276	6.27496	6.26327	6.28887	6.97871	6.2703	0.190692
4735	A_30_P01023080	chr5:23195569-23218551_F	chr5:23195569-23218551_F	lincRNA:chr5:23195569-23218551 forward strand	AAGTCGGACCAGTTCACCTCAAGCTCCAGAGCTGCATAAGAGATGTCACAGAGATGATTA	98.5	83.875	110.563	86.1875	106.5	276.688	93.4375	1	1.44095	1.44095	6.62205	6.39017	6.78872	6.42941	6.73471	8.11212	6.54593	0.485766
4736	A_55_P2420928	2900016J10Rik	BB376197	gb|BB376197 RIKEN full-length enriched, 16 days embryo head Mus musculus cDNA clone C130084A18 3'. [BB376197]	TTCTGAAGTACTGGAGGCTGTCCTCTGTATATTGACATTGAATAAACGTGTGAATGCATT	219.5	254.5	230.563	1846.56	277.75	261.813	231.313	1	2.78623	2.78623	7.77808	7.99152	7.84902	10.8506	8.11764	8.03239	7.8537	0.366485
4737	A_55_P2051696	Pbx1	NM_008783	ref|Mus musculus pre B-cell leukemia transcription factor 1 (Pbx1), transcript variant b, mRNA [NM_008783]	TTTCAAGAGGAAGCCAATATTTATGCTGCCAAAACGGCTGTCACAGCCACCAATGTGTCA	339.875	289.813	299.875	335.125	351.125	280.25	260.75	1	0.990183	-1.00991	8.40886	8.17898	8.22822	8.38856	8.45584	8.13057	8.02652	0.878448
4738	A_55_P2138600	Tmprss3	NM_001163776	ref|Mus musculus transmembrane protease, serine 3 (Tmprss3), transcript variant 1, mRNA [NM_001163776]	CAAGCCTGGAGTCTATACGCGAATCACCTCCTTCCTGGACTGGATTCACGAACAGTTGGA	100.188	91.1875	96	91.9375	76.875	113	88.4375	1	0.966288	-1.03489	6.64657	6.51076	6.58496	6.52258	6.26444	6.82018	6.46659	0.674407
4739	A_30_P01027283	chr3:95457337-95458070_R	chr3:95457337-95458070_R	lincRNA:chr3:95457337-95458070 reverse strand	AGGCCTTTTCCTAATTTTCCCTGTCCTTACTTCCTCTCACGGTAAGAAAAGGGGTTTTGG	137.438	132.875	148.625	130.625	145.938	154.625	137.313	1	1.01775	1.01775	7.10264	7.05393	7.21553	7.02929	7.18921	7.27263	7.10132	0.758801
4740	A_55_P2014540	BC068281	NM_173416	ref|Mus musculus cDNA sequence BC068281 (BC068281), transcript variant 2, mRNA [NM_173416]	GTATTTAAAAAGCTATTAGGAGGAATAGCTGAAGAGAGCAATGGTGCTATATTCATATGC	251.938	236.938	238.688	247.438	254.5	240.438	204.25	1	0.975817	-1.02478	7.97692	7.88837	7.89898	7.95092	7.99152	7.90952	7.67419	0.667016
4741	A_55_P2092441	NAP113361-1	NAP113361-1	Unknown	ATGTAATAAAGCCTTTGCACATCATAGTCAACTTCAAAGACATGGGAGAATTCACACTGG	114	111.438	101.563	123.25	120	110.063	94.625	1	1.02738	1.02738	6.83289	6.8001	6.66623	6.94544	6.90689	6.78219	6.56415	0.774957
4742	A_55_P1967076	Rpl11	NM_025919	ref|Mus musculus ribosomal protein L11 (Rpl11), mRNA [NM_025919]	GAGGAGGCCATGCGCTGGTTCCAGCAGAAGTACGATGGGATCATCCTTCCTGGAAAATAA	287111	324342	295252	311362	324342	295252	302323	1	1.02013	1.02013	18.1312	18.3072	18.1716	18.2482	18.3072	18.1716	18.2057	0.619093
4743	A_30_P01021294	chr12:55401761-55418611_F	chr12:55401761-55418611_F	lincRNA:chr12:55401761-55418611 forward strand	AGGAAAGCACCAGAGCTAAGTACTGTGCTTAGTAGACACTCAGTAAGTACTCAAGGAAAG	72.3125	59.25	65.75	66.8125	64.5	72.5625	73.9375	1	1.05599	1.05599	6.17617	5.88874	6.03892	6.06205	6.01123	6.18115	6.20823	0.404476
38143	A_55_P2108784	Arhgap22	NM_153800	ref|Mus musculus Rho GTPase activating protein 22 (Arhgap22), mRNA [NM_153800]	CAAAAGGATGGCACCTTGAGAGCCAGGCCACCAAGAACTTTATTAAAGTGCTCTGAAAGC	2027.44	1634.69	1400.19	821.5	764.313	594.375	932.25	1	0.461118	-2.16864	10.9854	10.6748	10.4514	9.68212	9.57802	9.21523	9.86457	0.00294643
18208	A_51_P415395	C2cd4b	NM_001081314	ref|Mus musculus C2 calcium-dependent domain containing 4B (C2cd4b), mRNA [NM_001081314]	CTGGTGCTCTGGACATTTAAGGTTGAGTCGCCTTGAGATGCACAGAGACTCTTGGCCCTC	576.625	671.563	832.875	317.313	308.25	350.313	305	1	0.461618	-2.16629	9.17149	9.39138	9.70196	8.30976	8.26796	8.4525	8.25267	0.000526655
4746	A_55_P1961750	6530401N04Rik	NM_029545	ref|Mus musculus RIKEN cDNA 6530401N04 gene (6530401N04Rik), mRNA [NM_029545]	AGTCTGCGATTGGACGCTTTAGATTCCGATTGCTCACACACCCCAAAATCCCTCTTTTTT	795.063	859.5	912.875	938.125	945.5	953.75	863.563	1	1.08112	1.08112	9.63493	9.74735	9.83427	9.87364	9.88493	9.89747	9.75416	0.127144
4747	A_55_P2155942	Ezh1	NM_007970	ref|Mus musculus enhancer of zeste homolog 1 (Drosophila) (Ezh1), mRNA [NM_007970]	TAAAACATGTCGGTTCTAGACTGAGCTCAGCCTTCCCTCAGCAGGCATCACTGGCAGCCC	1203.75	1164.06	1231.5	1222.94	1286.38	1164.06	1081.25	1	0.990738	-1.00935	10.2333	10.1849	10.2662	10.2561	10.3291	10.1849	10.0785	0.818735
4748	A_55_P2106788	ENSMUST00000133648	ENSMUST00000133648	gb|Mus musculus 12 days embryo female mullerian duct includes surrounding region cDNA, RIKEN full-length enriched library, clone:6820419D04 product:unclassifiable, full insert sequence. [AK135429]	GTTGCACTGTTTGCTGCCCAACTTTCCCATACAATAATCCCTTACAATTACTTACTCTTT	82.125	74.3125	96.3125	72.5625	82.125	74.5	85.4375	1	0.933605	-1.07112	6.35975	6.21553	6.58965	6.18115	6.35975	6.21917	6.4168	0.441968
4749	A_52_P724940	Ndufa12	NM_025551	ref|Mus musculus NADH dehydrogenase (ubiquinone) 1 alpha subcomplex, 12 (Ndufa12), nuclear gene encoding mitochondrial protein, mRNA [NM_025551]	AAGAAGATTCATGAATGGGTTCCACCTTTGACACCTTACAAGTGACCGCAGTGAAGACTG	21576.5	22483.8	24810.4	23087.6	22794.3	22240.9	21690.1	1	0.97806	-1.02243	14.3972	14.4566	14.5987	14.4948	14.4764	14.4409	14.4047	0.611624
4750	A_30_P01023197	chr7:28588159-28617009_R	chr7:28588159-28617009_R	lincRNA:chr7:28588159-28617009 reverse strand	GTTTGACACAAGCATAGGTTCTTTTATGATGAAGGCCTGCGCTGCAATTGAAGGTCTTTC	58.375	65.9375	73	62.6875	64.5	71.5	63.25	1	0.995645	-1.00437	5.86728	6.04303	6.18982	5.97011	6.01123	6.15987	5.98299	0.981134
4751	ERCC-00096_179	ERCC-00096_179	ERCC-00096_179			68.75	53.4375	60.4375	54.9375	57.625	61.125	56.125	0	0.943789	-1.05956	6.10329	5.73978	5.91737	5.77972	5.84862	5.93369	5.81057	0.460002
4752	A_55_P2030428	Sirt1	NM_019812	ref|Mus musculus sirtuin 1 (silent mating type information regulation 2, homolog) 1 (S. cerevisiae) (Sirt1), transcript variant 1, mRNA [NM_019812]	GGCATATGTTTTGTAGACCGTTTAATGACTGGATTATCTTCCTCCAACTTTTGAAATACA	935.75	1076.19	1131	1026.38	1072.56	1169.63	1131.5	1	1.04999	1.04999	9.86998	10.0717	10.1434	10.0033	10.0668	10.1918	10.144	0.425507
4753	A_30_P01021524	chr19:54011403-54019143_F	chr19:54011403-54019143_F	lincRNA:chr19:54011403-54019143 forward strand	GTACGTCAAACGGGTGACAGGAAACGCCTCCTGCCATCATCAATTATGGCTGCCTGGGCT	130.125	112.938	148.938	126.375	122.375	125.125	129.813	1	0.963686	-1.03768	7.02375	6.81939	7.21857	6.98157	6.93517	6.96723	7.02029	0.670781
2380	A_51_P284608	Cd74	NM_001042605	ref|Mus musculus CD74 antigen (invariant polypeptide of major histocompatibility complex, class II antigen-associated) (Cd74), transcript variant 1, mRNA [NM_001042605]	CTATAAAGGCCCGCAGACAGGGACAAGGGATGCCCTACCCTTAACCTAGGCTGGACACAT	626.688	625.563	771.25	252.75	331.375	258.625	402.813	1	0.461661	-2.16609	9.2916	9.28901	9.59105	7.98157	8.37232	8.01472	8.65397	0.00272773
4755	A_30_P01026381	chr14:33975934-33998694_R	chr14:33975934-33998694_R	lincRNA:chr14:33975934-33998694 reverse strand	AAACACTGTTGTTGATGGCTGCCATGCGAGGCCAGGTCTTGGTCTGTTCCCCTGAGCTGA	103	110.563	108.313	109.688	108.5	110.313	138.313	1	1.08772	1.08772	6.6865	6.78872	6.75906	6.77726	6.76155	6.78546	7.11179	0.318009
4756	A_30_P01032118	chrX:12443510-12444165_F	chrX:12443510-12444165_F	lincRNA:chrX:12443510-12444165 forward strand	CCGATTTTCTTGATCTTTGACAGACTGGTAGGCAAACTTTATACCACAATGGTATCATCA	56.875	58.4375	54	54.9375	64.875	54.5625	64.5625	0	1.05842	1.05842	5.82972	5.86882	5.75489	5.77972	6.01959	5.76984	6.01262	0.413564
4757	A_30_P01022510	chr10:96103732-96103867_F	chr10:96103732-96103867_F	lincRNA:chr10:96103732-96103867 forward strand	AAATCCCATGTTTATCTTGATGCCCCATCAGCTGGAAAACCCAGTTCTACATCATACACT	105.813	112.25	652.813	132.313	113.438	93.875	143.188	1	0.4158	-2.405	6.72537	6.81057	9.35053	7.04781	6.82576	6.55267	7.16177	0.366823
4758	A_30_P01017433	chr5:34696192-34722842_F	chr5:34696192-34722842_F	lincRNA:chr5:34696192-34722842 forward strand	AACTGGGATCCCTTTCCCCTTGTGTCCGCCATATTGGACTCTTAACTCTGGTCAGCGGCG	91.3125	97.4375	1838.75	102.875	99.5	97.4375	114.875	1	0.153399	-6.51897	6.51274	6.60641	10.8445	6.68475	6.63662	6.60641	6.84392	0.328667
4759	ERCC-00083_214	ERCC-00083_214	ERCC-00083_214			57.125	62	394.875	61.25	62.625	66.25	102.688	1	0.427256	-2.34052	5.83605	5.9542	8.62525	5.93664	5.96867	6.04985	6.68212	0.450726
4760	A_51_P214187	Slc6a3	NM_010020	ref|Mus musculus solute carrier family 6 (neurotransmitter transporter, dopamine), member 3 (Slc6a3), mRNA [NM_010020]	TGGCTGAGAAGAATCAGGTTTACCATCTCCTCTCAGAGCTGAGTGGCTCCATGTATAAAT	69.6875	80.8125	90.875	78.4375	71.3125	96.4375	90.375	1	1.04577	1.04577	6.12283	6.33651	6.50581	6.29347	6.15608	6.59152	6.49785	0.689568
4761	A_51_P512591	Cdc42se1	NM_172395	ref|Mus musculus CDC42 small effector 1 (Cdc42se1), transcript variant 1, mRNA [NM_172395]	GTATGGCATTTCAGGCTCTAAGACTGGTCATGGATGTTCATTTGGAGTTTGCCTCCTTGT	1506	1756.88	1585.44	1633.13	1726.5	1586.38	1604.56	1	1.01333	1.01333	10.5565	10.7788	10.6307	10.6734	10.7536	10.6315	10.648	0.750282
4762	A_55_P2136902	Cisd3	NM_001085500	ref|Mus musculus CDGSH iron sulfur domain 3 (Cisd3), mRNA [NM_001085500]	TTATTTTTCTGTTTCCAAATCATATCTGCCTGCCTGCCTTGTCGAAGCCGTATCAGAGGC	3828.56	3120.25	3769.44	3052.19	3474.5	3600.31	3347.88	1	0.942893	-1.06057	11.9026	11.6074	11.8801	11.5756	11.7626	11.8139	11.709	0.451939
4763	A_55_P1985732	Tcl1b3	NM_013772	ref|Mus musculus T-cell leukemia/lymphoma 1B, 3 (Tcl1b3), mRNA [NM_013772]	GCAACTGATCCTGGACATAGTAATATGCGAGGTTGACTGAATGATGGAAGCTGATGGGAA	60.1875	54.9375	75.25	60	67.5625	77.625	61.8125	1	1.05187	1.05187	5.91139	5.77972	6.23362	5.90689	6.07815	6.27845	5.94983	0.623149
4764	A_55_P2132403	Szt2	NM_198170	ref|Mus musculus seizure threshold 2 (Szt2), mRNA [NM_198170]	CCTGGAGACATTGAAGCATTAGACACTATGTGTCCCCCACCCCTGTAATATACACATATG	1440.56	1283.5	1356.13	1481.25	1367.63	1388.38	1310.38	1	1.01974	1.01974	10.4924	10.3259	10.4053	10.5326	10.4175	10.4392	10.3558	0.651454
4765	A_51_P497692	Mageh1	NM_023788	ref|Mus musculus melanoma antigen, family H, 1 (Mageh1), mRNA [NM_023788]	ATGCTCCAAAGACTGGCCATGTAACTATGACTGGGATTCAGATGATGATGCAGAGGTTGA	1914.69	1895.31	1961.56	1612.63	1929.88	1622.44	1469.25	1	0.862098	-1.15996	10.9029	10.8882	10.9378	10.6552	10.9143	10.6639	10.5209	0.0734639
4766	A_30_P01033185	chr4:88604248-88645948_R	chr4:88604248-88645948_R	lincRNA:chr4:88604248-88645948 reverse strand	GCGATGGAGGGAAATGCCAAAAGTAGACCAGCAACCCAGAAAAAGAAGACATAATCACAT	67.5625	69	66.75	66.6875	62.0625	61.125	109.063	1	1.10275	1.10275	6.07815	6.10852	6.0607	6.05934	5.95565	5.93369	6.76902	0.697067
4767	(+)E1A_r60_1	E1A_r60_1	E1A_r60_1			109303	92053.6	112600	96957.8	90357.2	100244	85121	1	0.890282	-1.12324	16.738	16.4902	16.7808	16.5651	16.4634	16.6132	16.3772	0.153707
4768	A_55_P2070045	Golga7b	NM_001141983	ref|Mus musculus golgi autoantigen, golgin subfamily a, 7B (Golga7b), transcript variant 1, mRNA [NM_001141983]	TGGAGGGAGACCTTTTGTTTTATTCTGTTCCCAATAAAAGGACTTGCCAGCTTGAGGCTC	116.063	139.688	135.563	138.063	140.938	156.188	128.313	1	1.08002	1.08002	6.85876	7.12606	7.08282	7.10918	7.13892	7.28714	7.00352	0.30422
4769	A_51_P215975	Chrd	NM_009893	ref|Mus musculus chordin (Chrd), mRNA [NM_009893]	CAGTGCTGTCCCGTGTGTCCAGAGAAACAACGCAGTAGAGACCTCCCCAGCCTACCAAAT	113.188	108.313	120.625	103.063	127	110.688	122.25	1	1.01498	1.01498	6.82258	6.75906	6.91439	6.68738	6.98868	6.79036	6.93369	0.848123
4770	A_51_P128397	Nr4a3	NM_015743	ref|Mus musculus nuclear receptor subfamily 4, group A, member 3 (Nr4a3), mRNA [NM_015743]	AGAATCAGCCTTTTTGGAGCTGTTTGTTCTTAGACTTTCCATCAGGTCAAACACTGCTGA	51.0625	53.4375	66.75	54.125	57.6875	61	58.375	0	1.0125	1.0125	5.67419	5.73978	6.0607	5.75822	5.85019	5.93074	5.86728	0.815182
4771	A_55_P2376363	4930432F04Rik	BC016220	gb|Mus musculus RIKEN cDNA 4930432F04 gene, mRNA (cDNA clone MGC:28765 IMAGE:4485816), complete cds. [BC016220]	CTGGGTCACTTCTACATCCACTGTGTTTCAGTAATTACCTCCAAATAAAAAGCTTCCTTT	514.75	526.625	439.875	523.438	495.188	528.188	485.625	1	1.02908	1.02908	9.00773	9.04063	8.78095	9.03187	8.95183	9.04491	8.9237	0.583684
4772	A_55_P2068184	TC1615311	TC1615311	tc|IDI1_MOUSE (P58044) Isopentenyl-diphosphate delta-isomerase 1 (IPP isomerase 1) (Isopentenyl pyrophosphate isomerase 1) (IPPI1) , partial (62%) [TC1615311]	AATTCCAGTGAGAAAACTGTAGTTGTCAGAGCGCGCTTCTCAAGGCATCTGACATCATCA	58.4375	54.9375	58.375	66.6875	57.6875	65.375	60.3125	0	1.09198	1.09198	5.86882	5.77972	5.86728	6.05934	5.85019	6.03067	5.91439	0.104459
4773	A_55_P2074488	Crim1	NM_015800	ref|Mus musculus cysteine rich transmembrane BMP regulator 1 (chordin like) (Crim1), mRNA [NM_015800]	GGTCCCGAAAGACGGAGAAAGACGAAAATCTGCTCTTTAAAGTAAACTAGGATTTGCGCA	279.625	257.875	262.938	237.938	258.875	214.188	249.438	1	0.899919	-1.11121	8.12735	8.01053	8.03858	7.89444	8.01611	7.74273	7.96254	0.0972168
4774	A_55_P2048499	ENSMUST00000073111	ENSMUST00000073111	ens|predicted gene 10061 Gene [Source:MGI Symbol;Acc:MGI:3642175] [ENSMUST00000073111]	ATGGCTATGGAGGCCTAGGCTATGGCTATGGCTATGGCTGTGGCTATGGCTGTGGCTATG	137.25	131.313	137.875	145.188	142.063	150.063	146.25	1	1.07685	1.07685	7.10066	7.03687	7.10722	7.18178	7.15039	7.22942	7.19229	0.0106165
4775	A_51_P118168	Zbtb43	NM_027947	ref|Mus musculus zinc finger and BTB domain containing 43 (Zbtb43), transcript variant 1, mRNA [NM_027947]	TGAGCAGAATACAACTGAGGCTAACTAAAAATAGGGTCTGGCCCTTGAGTGGCATGCATA	938.563	877.875	920.438	998.438	974.375	918.688	877.063	1	1.03272	1.03272	9.87431	9.77787	9.84618	9.96353	9.92833	9.84343	9.77654	0.451536
4776	A_52_P470956	ENSMUST00000091052	ENSMUST00000091052	ens|ribosomal protein L32, pseudogene Pseudogene [Source:MGI Symbol;Acc:MGI:98039] [ENSMUST00000091052]	GCTGTCTAGTGGCTTCCGCAAGTTCCTGGTCCACAATATCAAGGAGCCGGAGGTGCTGTT	196566	194425	213090	197496	200141	207728	193127	1	0.991372	-1.0087	17.5847	17.5689	17.7011	17.5915	17.6107	17.6643	17.5592	0.79741
4777	A_55_P2322660	BC051537	BC051537	gb|Mus musculus cDNA sequence BC051537, mRNA (cDNA clone IMAGE:3470381), partial cds. [BC051537]	TGTGTTAGTTCATACATTTGCACCTGCAGCATGTGCTAATTCTGTGACTCTGTATTTTTT	58.6875	60.3125	61.875	50.375	56.5625	65.375	88	1	1.07939	1.07939	5.87498	5.91439	5.95128	5.65464	5.82177	6.03067	6.45943	0.720946
4778	A_52_P569549	Lig4	NM_176953	ref|Mus musculus ligase IV, DNA, ATP-dependent (Lig4), mRNA [NM_176953]	ACAGTGTTTACAGAACTTGTCTCCTATCGATGATCCATTGCGTAGCTGTCCATACAGTGA	671.25	730.313	724	652.438	657.5	725.25	731.25	1	0.976131	-1.02445	9.39071	9.51237	9.49985	9.3497	9.36085	9.50233	9.51422	0.585532
4779	A_55_P1965861	ENSMUST00000061201	ENSMUST00000061201	ens|RIKEN cDNA 9430025M13 gene Gene [Source:MGI Symbol;Acc:MGI:3036240] [ENSMUST00000061201]	GGGGCAGGAGATGCATGGGACTGGGGAGTGAAATTCACAAAGACTCAATAAAGGTTTTTT	184.375	198.938	193.188	184.5	243.063	213.875	260.75	1	1.1737	1.1737	7.5265	7.63618	7.59386	7.52748	7.92519	7.74062	8.02652	0.158949
4780	A_55_P2096174	LOC665792	XM_003085443	ref|PREDICTED: Mus musculus alpha-fetoprotein-like (LOC665792), mRNA [XM_003085443]	TTAGTCTTAAAGAGGACTTGTGCCAAGCTCAGGACGAGGAACTGCAAATGGAAAAGCAGA	66.25	62	86.375	76.3125	68.5	93.6875	76.5625	1	1.10098	1.10098	6.04985	5.9542	6.43254	6.25385	6.09803	6.54978	6.25857	0.42246
4781	A_51_P249335	Sds	NM_145565	ref|Mus musculus serine dehydratase (Sds), mRNA [NM_145565]	GGGCGCAGACCCTGAAGCTGTTTTACGAACACCCCATTTTCTCCGAGGTCATCTCAGACC	84.1875	85.4375	103.75	116.125	117.688	156.313	113.563	1	1.38186	1.38186	6.39553	6.4168	6.69697	6.85953	6.87882	7.28829	6.82735	0.0292632
4782	A_55_P2005873	Zfp280d	NM_146224	ref|Mus musculus zinc finger protein 280D (Zfp280d), mRNA [NM_146224]	AATGTAAGCAGCTCAAAGAACATCTTGAGTCATGATCCAGATGTTGGAACAGATACTATG	698.375	671.875	687.063	777.438	624.875	762.375	859.375	1	1.10243	1.10243	9.44786	9.39205	9.4243	9.60258	9.28742	9.57436	9.74714	0.303455
4783	A_30_P01022152	chr19:16078625-16110246_R	chr19:16078625-16110246_R	lincRNA:chr19:16078625-16110246 reverse strand	ACCGTCCCTTCGTCATCTTGCTTCTACTGGCGAGGCCAAAGAGACCAGAAGAGCGAGTTT	4045.69	3875.5	4384.19	4165	4162.63	4594.88	4956.25	1	1.08969	1.08969	11.9822	11.9202	12.0981	12.0241	12.0233	12.1658	12.275	0.207984
4784	A_55_P2040344	4933402J07Rik	NM_177901	ref|Mus musculus RIKEN cDNA 4933402J07 gene (4933402J07Rik), mRNA [NM_177901]	AAGAGCCTTATGGAGAAGGGCATGGAGCCCAAGATGGAGATCAGCAAGATGCTGAAGCCA	70.75	60.4375	64.875	56.75	67.125	243.5	82.1875	1	1.71972	1.71972	6.14466	5.91737	6.01959	5.82655	6.06878	7.92778	6.36085	0.398929
4785	A_30_P01030006	chr8:60132300-60146830_F	chr8:60132300-60146830_F	lincRNA:chr8:60132300-60146830 forward strand	GTGCACATGCAGATAATAAAATAAAGCACAGATAATACGAATAGGGTAAGTCTTGGTGAT	72.3125	73.375	73	61.9375	61.25	193.188	78.5625	1	1.35446	1.35446	6.17617	6.19722	6.18982	5.95274	5.93664	7.59386	6.29577	0.603283
4786	A_55_P2070039	Zfyve9	NM_183300	ref|Mus musculus zinc finger, FYVE domain containing 9 (Zfyve9), mRNA [NM_183300]	CTCAGTGAAGGCCCTGTCGTCATGGAACTCATCTTTTATATTCTGGAAAACATCGCATAG	395.25	409.375	377.125	396.875	392.875	815.625	382.5	1	1.26161	1.26161	8.62662	8.67728	8.5589	8.63254	8.61793	9.67176	8.57932	0.456826
4787	A_66_P111655	ENSMUST00000060610	ENSMUST00000060610	ens|dynein, axonemal, heavy chain 14 Gene [Source:MGI (curated);Acc:MGI:2444525] [ENSMUST00000060610]	ATTCCCTCCCAATTTGAGGGCAATGCTAAAGAAGGATGTTTGCCAGAAAAGAGGGCAATA	77.3125	80.4375	87.3125	63.125	77.625	95.1875	83.375	1	0.977238	-1.02329	6.27263	6.3298	6.44812	5.98014	6.27845	6.5727	6.38154	0.770725
40599	A_55_P1974845	Pde1a	NM_001009978	ref|Mus musculus phosphodiesterase 1A, calmodulin-dependent (Pde1a), transcript variant 7, mRNA [NM_001009978]	TCAAAAACAACCTGGTGGACATCATTCAGCAGAACAAAGAGAGGTGGAAAGAGTTGGCTG	674.313	823.563	667.5	374.313	402.5	228	332.25	1	0.463105	-2.15934	9.39727	9.68574	9.38262	8.5481	8.65284	7.83289	8.37613	0.00440669
28023	A_51_P234359	Sct	NM_011328	ref|Mus musculus secretin (Sct), mRNA [NM_011328]	TCTCTAGGACCCTGGCTGGAGTAGGGATTGGTTGTCCTTGGCATCAATAAAAAAGGAATT	2054.44	2326.31	2242.5	1049.06	958	1057.25	1028.44	1	0.463453	-2.15772	11.0045	11.1838	11.1309	10.0349	9.90388	10.0461	10.0062	7.69061e-06
4790	A_30_P01026613	chr18:63355660-63369610_R	chr18:63355660-63369610_R	lincRNA:chr18:63355660-63369610 reverse strand	ACTCCGTTTTTCTTTCAAAAGCACTTTGGTTGAACCTCAACACTGTGAATGATTTTCATA	202	166.688	142.5	162.25	172	134.25	154.313	1	0.913773	-1.09436	7.65821	7.38101	7.15482	7.34207	7.42626	7.06878	7.26972	0.460003
4791	A_55_P2067151	A_55_P2067151	A_55_P2067151	Unknown	TACATGGTCTACTTGTTCCAGGATGTCTCCACCCATAGCAAATTCAACAGCACAGTCAAG	132.313	125.938	123.188	133.625	127.625	140.438	127.563	1	1.04063	1.04063	7.04781	6.97657	6.94472	7.06205	6.99577	7.13379	6.99507	0.276453
4792	A_55_P2159189	Decr1	NM_026172	ref|Mus musculus 2,4-dienoyl CoA reductase 1, mitochondrial (Decr1), nuclear gene encoding mitochondrial protein, mRNA [NM_026172]	GCTACAGATGGACCGTGGTCTTCCACTTGTCTTGGGGGTTAATAAATTGTTTGCTTGATG	9921.81	11578	11188.4	11644	12028	12530.8	12928.6	1	1.12727	1.12727	13.2764	13.4991	13.4497	13.5073	13.5541	13.6132	13.6583	0.0516974
4793	A_30_P01033314	chr13:70745633-70776516_R	chr13:70745633-70776516_R	lincRNA:chr13:70745633-70776516 reverse strand	TTTCCAGAGACAGAAAAATCTCCATGTCTAACATTGCTGACCCTCCACCCAGGAGCATTT	135	136	157.313	155.188	136.688	161.75	142.188	1	1.0433	1.0433	7.07682	7.08746	7.29749	7.27787	7.09474	7.33762	7.15166	0.521592
4794	A_51_P243808	Traf3ip3	NM_153137	ref|Mus musculus TRAF3 interacting protein 3 (Traf3ip3), mRNA [NM_153137]	AGTGTTCCTGGCAAACAAAGGCAACCTGGTCATCTGAAGAACTTCTGGCATCTATCTGAA	121.125	123.75	136.625	109.813	127.125	113.938	136	1	0.957161	-1.04476	6.92035	6.95128	7.09408	6.77891	6.9901	6.83211	7.08746	0.5166
4795	A_55_P1986868	A_55_P1986868	A_55_P1986868	Unknown	GGTGAAAAGGGCTGCAAACAGGAAAAGTTTAAAAGTCTCCTATCTGTACATGCAGTAGAG	72.375	63	131.75	78.4375	73.6875	85.875	73.6875	1	0.875117	-1.1427	6.17742	5.97728	7.04166	6.29347	6.20335	6.42417	6.20335	0.691815
4796	A_52_P392644	Zfp641	NM_173769	ref|Mus musculus zinc finger protein 641 (Zfp641), mRNA [NM_173769]	GCAGAAAAGTAGACATTTACAACTCACTCATTTGCATATGCATTGGACAAGTGGACTCAG	85.9375	90.625	85.5	88.5625	92.5	210.25	81.5625	1	1.35333	1.35333	6.42522	6.50184	6.41785	6.46862	6.53138	7.71596	6.34983	0.43814
4797	A_30_P01022717	chr13:48620882-48643532_F	chr13:48620882-48643532_F	lincRNA:chr13:48620882-48643532 forward strand	CCACCGTGGCCCTCCACCGCCGCGCCCGGGAGAGAGCAGCGCGCGAGAACCCGGATGGAA	417.875	333.063	438.063	380.313	407.125	523.938	432.063	1	1.09973	1.09973	8.70693	8.37965	8.77499	8.57104	8.66933	9.03325	8.7551	0.420425
4798	A_55_P2104219	Hoxc13	NM_010464	ref|Mus musculus homeobox C13 (Hoxc13), mRNA [NM_010464]	ACTGGCTCATTACAAAACAGTGTTCTTTTGAAATGCCCATCTGAAATAGGCTCCTTTTTT	56.4375	64.3125	57.875	52.375	63.25	109.563	65.8125	1	1.22184	1.22184	5.81858	6.00703	5.85487	5.71081	5.98299	6.77562	6.04029	0.431772
4799	A_55_P2140941	Tinagl1	NM_023476	ref|Mus musculus tubulointerstitial nephritis antigen-like 1 (Tinagl1), transcript variant 1, mRNA [NM_023476]	ACGAGGACTTCTTCTTGTACCAGCGTGGCATCTACAGCCACACACCTGTAAGCCAGGGGA	538.188	547.438	648.375	773.688	747.5	705.438	738.125	1	1.28233	1.28233	9.07197	9.09655	9.34068	9.59561	9.54593	9.46238	9.52772	0.00579771
4800	A_30_P01030651	chr2:127484758-127485118_R	chr2:127484758-127485118_R	lincRNA:chr2:127484758-127485118 reverse strand	TTAAGGGCTCACCCAAGGTAGCTCTCTAATTTCAGACCTGCAAAAAGCTTCTCTATCCGT	53.875	55.625	127.5	52.3125	68.625	77.625	76.75	1	0.871242	-1.14779	5.75154	5.79766	6.99435	5.70908	6.10066	6.27845	6.26209	0.812639
4801	A_51_P198453	ENSMUST00000095217	ENSMUST00000095217	ens|predicted gene 5496 Pseudogene [Source:MGI Symbol;Acc:MGI:3643552] [ENSMUST00000095217]	CCCTGAAAGGGACCTATGTCCGCAAGAGTCCCAAGGTCCATCAGGAAAATCAAGACCTAT	56.5625	61.5625	173	59.0625	66.3125	299	59.0625	1	1.24544	1.24544	5.82177	5.94398	7.43463	5.88417	6.05121	8.224	5.88417	0.895839
4802	ERCC-00097_63	ERCC-00097_63	ERCC-00097_63			56.25	56.25	830.375	59.9375	67.125	65.8125	69.5	1	0.208703	-4.79149	5.81378	5.81378	9.69762	5.90539	6.06878	6.04029	6.11894	0.367063
4803	A_55_P2116290	D4Ertd22e	NM_001025608	ref|Mus musculus DNA segment, Chr 4, ERATO Doi 22, expressed (D4Ertd22e), transcript variant 1, mRNA [NM_001025608]	GTTTGGATTTTGTGTGTGTGTTTGTGGGGTTTATTTTTGTGTGTGTGTGTTTCCATTTTT	1071.69	1141.31	1156	1081.94	1267.63	1132.56	1138.75	1	1.02869	1.02869	10.0657	10.1565	10.1749	10.0794	10.3079	10.1454	10.1532	0.566851
4804	A_55_P2164998	LOC546711	XM_908296	ref|PREDICTED: Mus musculus 40S ribosomal protein S25-like (LOC546711), mRNA [XM_908296]	TTTCCAACTATAAGCTTATTACTCCATCCATGGTCTCCGAGAGACTGAAGATTCCCGGGT	942.875	892.563	1022.38	903.5	842.5	1001.63	864.688	1	0.948009	-1.05484	9.88092	9.80181	9.99772	9.81938	9.71853	9.96813	9.75604	0.377809
4805	A_55_P2106074	Wfikkn1	NM_001100454	ref|Mus musculus WAP, FS, Ig, KU, and NTR-containing protein 1 (Wfikkn1), mRNA [NM_001100454]	AAGATTGTGGAACTGCTCGAGAAGAAGGCTTGTGAACTGCTCAACCGCTTCCAAGACTAG	130.125	141.313	185.25	147.5	147.188	134.25	123.25	1	0.906836	-1.10274	7.02375	7.14275	7.53333	7.20457	7.20152	7.06878	6.94544	0.426408
4806	A_55_P2029766	ENSMUST00000152599	ENSMUST00000152599	Unknown	GTAAGACAACGTCAAAGCAACATTCGTCCTGAAAATTTTCCCTTGTGAATTCAAATGAAC	58.25	61.5625	101.813	73.75	64.6875	80.4375	65.875	1	0.963619	-1.03775	5.86419	5.94398	6.66978	6.20457	6.01542	6.3298	6.04166	0.962446
4807	A_51_P305843	Chordc1	NM_025844	ref|Mus musculus cysteine and histidine-rich domain (CHORD)-containing, zinc-binding protein 1 (Chordc1), mRNA [NM_025844]	CACTCTTATGGGTGATATCTGTCTCCCTGATGAAAAACTGTATCTGTTAAATTGTGAATG	2227.63	2393.69	2295.13	2422.38	2699.13	2326	2053.38	1	1.03025	1.03025	11.1213	11.225	11.1644	11.2422	11.3983	11.1836	11.0038	0.727347
4808	A_30_P01033646	chr11:52463475-52485075_F	chr11:52463475-52485075_F	lincRNA:chr11:52463475-52485075 forward strand	AGATGAAAGCTTGCTGGTTGGAGGGTATATTGGCCCAAACAGGGCTGTTATGGAAATAGA	63.25	60.25	74.1875	54.5625	56.5625	63.0625	64.5625	1	0.905786	-1.10401	5.98299	5.91289	6.2131	5.76984	5.82177	5.97871	6.01262	0.231058
4809	A_30_P01023092	chr5:45400409-45815639_R	chr5:45400409-45815639_R	lincRNA:chr5:45400409-45815639 reverse strand	CATTATGCATCTAAATGAACTTTCTGAATATTATTGATTCTAGGCATTTGCCCACCAGTC	51.125	54.625	54.4375	57.0625	54.0625	59.1875	56.4375	0	1.06165	1.06165	5.67596	5.77149	5.76653	5.83447	5.75656	5.88722	5.81858	0.0899333
4810	A_51_P284555	ENSMUST00000079964	ENSMUST00000079964	ref|PREDICTED: Mus musculus RIKEN cDNA 4930473A02 gene (4930473A02Rik), partial miscRNA [XR_104726]	GGGAAAACCTTTGTGGATACAGAGACTGTCAAGAGTCAGACTTCTGAACAGGAAAGCCAA	53.375	60.3125	66.0625	57.9375	50.6875	57.5625	67.25	0	0.974009	-1.02668	5.73809	5.91439	6.04576	5.85643	5.66356	5.84706	6.07146	0.760733
48420	A_51_P115715	Asb2	NM_023049	ref|Mus musculus ankyrin repeat and SOCS box-containing 2 (Asb2), mRNA [NM_023049]	CCTGGACACACTGCCGCTTCCCGGCAGGCTAATCAGATACTTGAAATATGAGAATACACA	250.563	237.313	292.5	151.938	120.125	101.813	108.563	1	0.46366	-2.15675	7.96903	7.89065	8.19229	7.24734	6.90839	6.66978	6.76239	0.00114154
4812	A_55_P2162091	TC1748973	TC1748973	tc|Q5K9B1_CRYNE (Q5K9B1) Expressed protein, partial (4%) [TC1748973]	AGAGCAACATTTTGCTCAGGCTGCAGATGTCCCGATTTCAAATAAAGCGCAAAAGCCCTA	54.25	57.4375	67.875	57.875	62.0625	66.25	56.4375	0	1.0134	1.0134	5.76155	5.84392	6.08481	5.85487	5.95565	6.04985	5.81858	0.830614
4813	A_51_P378699	Sohlh2	NM_028937	ref|Mus musculus spermatogenesis and oogenesis specific basic helix-loop-helix 2 (Sohlh2), mRNA [NM_028937]	GGCATTTGAAAGAGCCCCCTTCTTCCATCATCATCCAAACTAAGATAAGCAGGCTATAAG	109.063	97.5	117.375	89.5	124.125	118.5	92.1875	1	0.982393	-1.01792	6.76902	6.60733	6.87498	6.48382	6.95565	6.88874	6.5265	0.824993
4814	A_55_P2124415	6030468B19Rik	NM_029964	ref|Mus musculus RIKEN cDNA 6030468B19 gene (6030468B19Rik), mRNA [NM_029964]	TATTCTGGCTGGCAGCCTCGTCTCCATAGCCGTTATTGCTTCCAGGATGCTGAGCTCGAC	84.125	116.063	139.188	88.8125	67.125	152.313	153.125	1	1.01961	1.01961	6.39446	6.85876	7.12089	6.47269	6.06878	7.2509	7.25857	0.944661
4815	A_51_P362903	Mrps22	NM_025485	ref|Mus musculus mitochondrial ribosomal protein S22 (Mrps22), nuclear gene encoding mitochondrial protein, mRNA [NM_025485]	TATAGAATTAGCACTTCAAACTTATCAAGAAATAGTTACCAGTCATTCCGCAGCATCGTG	2429	2619.5	2320.69	2368.75	2482.63	2599.94	2596.25	1	1.02259	1.02259	11.2461	11.3551	11.1803	11.2099	11.2777	11.3443	11.3422	0.587292
4816	ERCC-00044_175	ERCC-00044_175	ERCC-00044_175			53.875	57.1875	100.188	55.9375	60.25	61.875	65.875	1	0.866048	-1.15467	5.75154	5.83763	6.64657	5.80574	5.91289	5.95128	6.04166	0.566076
4817	A_55_P2144155	Olfr518	NM_146306	ref|Mus musculus olfactory receptor 518 (Olfr518), mRNA [NM_146306]	GAGATGAAAAGGGCTGTGTTGAAATTATGGCAAAGAAAAGTGGCTTTACACAGAGGTTGA	59.625	59.0625	64.0625	63.8125	57.6875	73.75	84.8125	1	1.14937	1.14937	5.89785	5.88417	6.00141	5.99577	5.85019	6.20457	6.40621	0.260865
4818	A_30_P01031459	chr6:108157117-108162492_F	chr6:108157117-108162492_F	lincRNA:chr6:108157117-108162492 forward strand	TTATTTACTTTAGCGTTTACAGATTCCAGGAGCATAGGGGTCTTAGAAGCGGGGTCAGGA	59	59.1875	91.3125	58.1875	56.5625	61	72.0625	1	0.887157	-1.1272	5.88264	5.88722	6.51274	5.86264	5.82177	5.93074	6.17118	0.489514
4819	A_55_P1983135	Pxmp4	AK143785	gb|Mus musculus 6 days neonate spleen cDNA, RIKEN full-length enriched library, clone:F430108A16 product:peroxisomal membrane protein 4, full insert sequence. [AK143785]	ATCTCATTACGGATGGTTGTGAGCCCTCAGGACCTTCAGAAGAGCAGTCAGTGCTCTTAA	104.188	121.188	161.813	108.625	115.813	107.313	115.063	1	0.865496	-1.15541	6.70305	6.9211	7.33818	6.76321	6.85565	6.74568	6.84628	0.298843
4820	A_30_P01025328	chrX:50087925-50101700_R	chrX:50087925-50101700_R	lincRNA:chrX:50087925-50101700 reverse strand	GCTATAGTAAGATTGTAAAATCCTTTAGCTAGTCATTGCTTTGAACACATTTGGAGTGGA	52.25	58.25	61.875	54.5625	57.6875	84.9375	63.25	1	1.13316	1.13316	5.70736	5.86419	5.95128	5.76984	5.85019	6.40833	5.98299	0.405902
4821	A_55_P2096134	A_55_P2096134	A_55_P2096134	Unknown	ATCACGAATGGGGAGTATGGGGGATCACAGATGGAGAGCATGGGGGATCACGGATGGGGA	85.875	79.125	71.9375	66.5	95.5625	82.6875	129.125	1	1.18346	1.18346	6.42417	6.30606	6.16867	6.05528	6.57837	6.3696	7.01262	0.443042
4822	A_30_P01018047	chr11:49932129-49938154_R	chr11:49932129-49938154_R	lincRNA:chr11:49932129-49938154 reverse strand	AAGGTGACCATAAATCAAATCTCAAAAGGAGAGACCCCCAATAACCCACTTTTTAAAAAA	63.25	60.3125	73	68.625	75.3125	63.0625	72	1	1.06455	1.06455	5.98299	5.91439	6.18982	6.10066	6.23482	5.97871	6.16993	0.37684
4823	A_55_P1990483	Gas2l1	NM_144560	ref|Mus musculus growth arrest-specific 2 like 1 (Gas2l1), transcript variant beta, mRNA [NM_144560]	TGATCAAGGTCTCCGAGGGGAAGTACCGAGTGGGAGACTCCAGCTTGCTCATCTTCGTGA	172.063	165.313	180.25	162.938	165.313	174.938	176.375	1	0.984636	-1.0156	7.42679	7.36906	7.49386	7.34818	7.36906	7.4507	7.4625	0.644417
1839	A_51_P286748	Frzb	NM_011356	ref|Mus musculus frizzled-related protein (Frzb), mRNA [NM_011356]	GTGCACCAGGGTGTTATTTAACAGAGGTATGTAACTCTATAAAAGACTATAATTTACAGG	128.625	138.813	220.875	59.625	64.3125	79.6875	98.875	1	0.46461	-2.15234	7.00703	7.117	7.78709	5.89785	6.00703	6.31628	6.62753	0.0117235
4825	A_51_P158638	ENSMUST00000142141	ENSMUST00000142141	ref|PREDICTED: Mus musculus hypothetical LOC100504137 (LOC100504137), partial miscRNA [XR_105889]	GGATGCGGTATCAGGTGGCCTCTTAGAAGCCATCCAGTTGCAATTGGGCTGGCGGAAGTT	317.938	330.813	335.313	354.438	354.313	368.063	324.438	1	1.06796	1.06796	8.3126	8.36987	8.38936	8.46939	8.46888	8.52381	8.3418	0.117395
4826	A_55_P2082708	Pwp2	NM_029546	ref|Mus musculus PWP2 periodic tryptophan protein homolog (yeast) (Pwp2), mRNA [NM_029546]	TTGTTTTGGTGCCATCTTGGGATCCCCATCTGCAGTACAAATACAGTTTTATGAAGCTTT	2548.38	2645.56	2513.19	2699.13	2365.31	2370.25	2573	1	0.973873	-1.02683	11.3154	11.3694	11.2953	11.3983	11.2078	11.2108	11.3292	0.522066
4827	A_52_P315369	Cyb5r1	NM_028057	ref|Mus musculus cytochrome b5 reductase 1 (Cyb5r1), mRNA [NM_028057]	AAGGCTATGTAGATCTTGTCATCAAGGTTTATCTGAAAGGTGTGCACCCCAAATTTCCTG	284.125	325.875	304.625	323.563	319.375	350.25	316.5	1	1.07395	1.07395	8.15038	8.34817	8.25089	8.3379	8.31911	8.45224	8.30606	0.154467
4828	A_55_P2117043	Mtmr1	NM_016985	ref|Mus musculus myotubularin related protein 1 (Mtmr1), mRNA [NM_016985]	GCCTCATCTGAAGCACTGTATTCCAACATGTAACTAAAATGATAATATGTTTGCTCCCTG	1198.13	1213.13	1270.25	1353.31	1262.31	1397.06	1398.06	1	1.10228	1.10228	10.2266	10.2445	10.3109	10.4023	10.3019	10.4482	10.4492	0.0293642
4829	A_55_P2018862	Defa-rs7	AJ564870	gb|Mus musculus mRNA for cryptdin related sequence peptide (CRS4C2 gene), strain C3H/HeN. [AJ564870]	AGATGCAGTTGGTGCCCAAGGTGCCCGACGTGCCCGAGGTGCAATTGCAATCCAAAATAA	119.875	127.438	147.813	119.875	120.188	135	140.938	1	0.979436	-1.021	6.90539	6.99365	7.20763	6.90539	6.90915	7.07682	7.13892	0.796197
4830	A_30_P01032465	chr8:13507348-13543773_R	chr8:13507348-13543773_R	lincRNA:chr8:13507348-13543773 reverse strand	GATCTGGGGCCTGTACAATCTGGGCCAACCCTGAAGTGTGGATTTTCCTGCCTACCCTTT	63.125	68.9375	88.9375	66.5625	65.0625	90.4375	104.375	1	1.10782	1.10782	5.98014	6.10722	6.47472	6.05664	6.02375	6.49885	6.70563	0.592205
4831	A_55_P2020213	NAP028362-1	NAP028362-1	Unknown	AGATATGGTTACTACCATCCCTCATCTTTTGGGAGGTATGGCTTCTCCAGCTTCTACTGA	62.3125	64.3125	71.25	62.4375	62.0625	68.625	68.625	1	0.992104	-1.00796	5.96145	6.00703	6.15482	5.96434	5.95565	6.10066	6.10066	0.881286
4832	A_66_P105368	Gm15319	NM_001177408	ref|Mus musculus predicted gene 15319 (Gm15319), mRNA [NM_001177408]	AAACTGAGTACTGGATCGTCAGCTCAGAGAACTGAAGTGAAGCATGTCAGGTTCAATGAA	60.1875	67.5625	78.75	73.75	65	83.4375	84.5	1	1.11388	1.11388	5.91139	6.07815	6.29921	6.20457	6.02237	6.38262	6.40088	0.317273
4833	A_30_P01030596	chr13:70745306-70837331_R	chr13:70745306-70837331_R	lincRNA:chr13:70745306-70837331 reverse strand	GGGTTCTCATTGCATCTCTATGATTTGCTTCTGTAATTGCTGACCACCGTGTGAACTGAA	202.063	218.375	212	230.5	233.438	199.5	221.688	1	1.04966	1.04966	7.65866	7.77066	7.72792	7.84862	7.8669	7.64024	7.79239	0.35504
4834	A_55_P2142072	Synj2	NM_011523	ref|Mus musculus synaptojanin 2 (Synj2), transcript variant 3, mRNA [NM_011523]	TTAGATCCCCAATGCCTAAATCTGAAGAAAGCAGAAGTGTCAATAAAACAAAGGGAAGCC	191.875	193.75	219.313	220.438	254.438	231.313	230.875	1	1.16177	1.16177	7.58402	7.59805	7.77685	7.78423	7.99117	7.8537	7.85097	0.0311647
4835	A_51_P118885	Amacr	NM_008537	ref|Mus musculus alpha-methylacyl-CoA racemase (Amacr), nuclear gene encoding mitochondrial protein, mRNA [NM_008537]	TGGTTACAGGATAACGATTGCGCCCTTACGCTGCTTATCAGAACCTCTGATTGAGGAAAA	1826.31	1931.75	1759.13	1794.38	2013.13	2166.19	1843.13	1	1.06261	1.06261	10.8347	10.9157	10.7806	10.8093	10.9752	11.0809	10.8479	0.340392
4836	A_52_P338956	Aspg	NM_001081169	ref|Mus musculus asparaginase homolog (S. cerevisiae) (Aspg), mRNA [NM_001081169]	CTGCTTCCCAGCCTTTCCGCACGACAATCTGAAGGTCTTTGTTGAGAAGAATGTCAATAA	304.5	305.813	263.625	352.25	302.563	418.5	285	1	1.16568	1.16568	8.2503	8.25651	8.04234	8.46046	8.24109	8.70908	8.15482	0.244514
4837	A_30_P01026086	chr1:57410074-57426723_F	chr1:57410074-57426723_F	lincRNA:chr1:57410074-57426723 forward strand	ATCAGGGGCCTTTAACACAAACTGGAGTTTAGCAGTCTCCCTCCCTTAAGCTAATAACAT	375.438	316.438	416	373.063	326.625	339.188	435.688	1	0.998237	-1.00177	8.55243	8.30578	8.70044	8.54328	8.35149	8.40594	8.76715	0.986551
8137	A_52_P570240	Kbtbd11	NM_029116	ref|Mus musculus kelch repeat and BTB (POZ) domain containing 11 (Kbtbd11), mRNA [NM_029116]	GTTGGGCCAGCTGTTTCTGGGTGTGCAGTTAAAGTGCTGACGCTTGAGTTTCCCCCTAGG	1076.19	1215.13	949.375	535.5	615.125	372.125	503.313	1	0.468895	-2.13267	10.0717	10.2469	9.89083	9.06474	9.26474	8.53964	8.97531	0.00264459
4839	ERCC-00039_95	ERCC-00039_95	ERCC-00039_95			56.5625	67.4375	76.375	61.25	62.6875	66.4375	65.875	1	0.959139	-1.0426	5.82177	6.07548	6.25503	5.93664	5.97011	6.05393	6.04166	0.668294
4840	(+)E1A_r60_a97	E1A_r60_a97	E1A_r60_a97			3570.31	3281.06	3628.75	3329.5	3155.88	3503.5	3034.5	1	0.932006	-1.07295	11.8018	11.6799	11.8253	11.7011	11.6238	11.7746	11.5672	0.178748
4841	A_52_P103977	Ints8	NM_178112	ref|Mus musculus integrator complex subunit 8 (Ints8), transcript variant 2, mRNA [NM_178112]	AATCCGTGGATTTTGAAGCTGTAGCAATCACTGTGAAAGAGCTAGTTCGATATACACTCA	491.938	525.938	504.688	507.313	584.813	556.75	499.438	1	1.05824	1.05824	8.94233	9.03875	8.97925	8.98673	9.19183	9.12089	8.96416	0.300314
4842	A_55_P2059332	Pnkd	NM_001039509	ref|Mus musculus paroxysmal nonkinesiogenic dyskinesia (Pnkd), nuclear gene encoding mitochondrial protein, transcript variant 3, mRNA [NM_001039509]	AGAGGAACGCGCCTACAACCCATTCCTGAGAACCCATTGCCTGGAACTACAGGAGGCTCT	186.438	183.375	200.813	192.25	210.75	199.875	186.125	1	1.03702	1.03702	7.54255	7.51865	7.64971	7.58684	7.71939	7.64295	7.54013	0.401357
4843	A_55_P1953545	Brd2	NM_010238	ref|Mus musculus bromodomain containing 2 (Brd2), transcript variant 1, mRNA [NM_010238]	TTTCAAAGATGGAGGCGGCGGCTCTCTGAAACCCCTTTTTGGTGCTCATCCGCCTCCATC	297.75	299.063	354	258.813	267.563	311.875	269.375	1	0.873694	-1.14457	8.21796	8.22431	8.46761	8.01577	8.06373	8.28482	8.07347	0.106647
4844	A_51_P349904	ENSMUST00000054653	ENSMUST00000054653	ens|Putative uncharacterized protein Fragment [Source:UniProtKB/TrEMBL;Acc:Q8C1J5] [ENSMUST00000054653]	TTATCCAGATGCTAGACAATGCAGAATGATATGTAATGCCACCAGTCAGAATATAATTTC	60.875	62	166.75	52.1875	55.5	69.375	64.5625	1	0.625701	-1.59821	5.92778	5.9542	7.38154	5.70563	5.79442	6.11634	6.01262	0.272798
4845	A_55_P2137067	ENSMUST00000115934	ENSMUST00000115934	ens|predicted pseudogene 16026 Pseudogene [Source:MGI Symbol;Acc:MGI:3783243] [ENSMUST00000115934]	TGGGCCATCACATAACACTCATCTTGAAAATATGAAGTATGGGACCATCTCCAGGGAGCA	63.25	59.125	91	57.6875	65.875	88.3125	69.625	1	0.989455	-1.01066	5.98299	5.8857	6.50779	5.85019	6.04166	6.46455	6.12153	0.979417
4846	A_51_P428364	Psma6	NM_011968	ref|Mus musculus proteasome (prosome, macropain) subunit, alpha type 6 (Psma6), mRNA [NM_011968]	CCAGGTACAGAGGGCACGCTATGAGGCAGCTAATTGGAAATACAAGTATGGCTATGAAAT	15650.5	16450.4	14556.9	14926.9	15851.4	15631.6	15573.6	1	0.996353	-1.00366	13.9339	14.0058	13.8294	13.8656	13.9523	13.9322	13.9268	0.939908
4847	A_30_P01018090	chr2:174088550-174109425_R	chr2:174088550-174109425_R	lincRNA:chr2:174088550-174109425 reverse strand	ATTCGCTATGACTAGATATGGTCAGAATTAGGGACTGAACAATGCCCGGTCTGAGAAGAG	77.375	87.5	96.3125	107	99.25	99.5625	99.625	1	1.16421	1.16421	6.2738	6.45121	6.58965	6.74147	6.633	6.63753	6.63844	0.0419043
4848	A_30_P01033161	chr15:76193801-76194225_F	chr15:76193801-76194225_F	lincRNA:chr15:76193801-76194225 forward strand	ACAGATAGCCAAGGCTCCATGGCCAAAACCTAGTCCTACCCCCTTGGCAAATCGCAATAC	272.938	218.125	219.313	282.75	277.188	261.938	251.563	1	1.13331	1.13331	8.09243	7.76901	7.77685	8.14338	8.11472	8.03308	7.97478	0.120549
4849	A_51_P114062	Ncs1	NM_019681	ref|Mus musculus neuronal calcium sensor 1 (Ncs1), mRNA [NM_019681]	CCTCCAAGATTCTTTCCAGTGTGTTTCTGCATTTACATGATCTAAAGATGCATGGGGACG	523.938	532.5	468.438	542.063	516.813	431.875	491.563	1	0.974988	-1.02565	9.03325	9.05664	8.87171	9.08232	9.0135	8.75447	8.94123	0.701024
4850	A_55_P2207498	LOC541456	BB161756	gb|BB161756 RIKEN full-length enriched, 16 days neonate thymus Mus musculus cDNA clone A130062C20 3'. [BB161756]	TCACAAATTCAAAGCTACCCTGGGCTGCATAGAAAAACTCTGGTCTCAAGAAAATGGGCC	248.625	269.875	265.188	319.75	277.25	263.438	278.25	1	1.08974	1.08974	7.95783	8.07615	8.05087	8.3208	8.11504	8.04132	8.12024	0.176809
2799	A_51_P488196	Bmper	NM_028472	ref|Mus musculus BMP-binding endothelial regulator (Bmper), mRNA [NM_028472]	GCTAGGGGCCATCTACGTTTTGTCACTATCTCATGGTGTATAAAATGAAAGCCTTCGGCT	1279.63	687.375	696.438	535.938	466.625	319.875	342.813	1	0.468919	-2.13257	10.3215	9.42495	9.44385	9.06592	8.86612	8.32136	8.42128	0.0222129
4852	A_52_P513347	Phkb	NM_199446	ref|Mus musculus phosphorylase kinase beta (Phkb), mRNA [NM_199446]	GTACAGAACTGTTAGATGGTTTTTACCTTGTAAACATGACTGTAGTTTTGTATTGAGCTG	310.125	302	314.313	355	334.438	308.5	314.313	1	1.06234	1.06234	8.27671	8.2384	8.29606	8.47168	8.38559	8.26913	8.29606	0.190161
4853	A_51_P262340	Rbm3	NM_001166409	ref|Mus musculus RNA binding motif protein 3 (Rbm3), transcript variant 2, mRNA [NM_001166409]	ATGGCCAGAAAGTGATTTCTGAATGTACCTATGAACAATCCGAGTCAAGATCATGATTGC	23518.8	24973.3	23704.6	23050.8	25911.7	20914.4	22759.4	1	0.962332	-1.03914	14.5215	14.6081	14.5329	14.4925	14.6613	14.3522	14.4742	0.485752
4854	A_51_P384629	Ctsd	NM_009983	ref|Mus musculus cathepsin D (Ctsd), mRNA [NM_009983]	GAAGGAGCAAGAGGACAGAAGCAAAACTATGAACCTGGGGGGTTACCTAGGGCTTGACCC	15133.6	12652.5	14261.6	13072.6	13795.1	13294.5	14077.9	1	0.967474	-1.03362	13.8855	13.6271	13.7998	13.6743	13.7519	13.6985	13.7811	0.553052
4855	A_55_P2042101	Prune2	NM_181348	ref|Mus musculus prune homolog 2 (Drosophila) (Prune2), mRNA [NM_181348]	AACCACTTGATAGAGGACTTTGCTGCTTTGTGGCATTCAGGACACTCACCAACAACAATG	77.875	62	82.625	72.5625	72.5625	81.9375	69.5	1	0.999649	-1.00035	6.28309	5.9542	6.36851	6.18115	6.18115	6.35645	6.11894	0.953314
4856	A_30_P01027370	chr14:78936896-78937160_R	chr14:78936896-78937160_R	lincRNA:chr14:78936896-78937160 reverse strand	GGCTCGGGCGCTTGCCAGAGGAAAGGGTTAAGCCGTTCCCAAGGCAACGCACCAGGAAGC	61.875	62	66.0625	54.9375	60.4375	68.625	68.5	0	0.997038	-1.00297	5.95128	5.9542	6.04576	5.77972	5.91737	6.10066	6.09803	0.922241
4857	A_55_P2047047	Pla2g1b	AK019009	gb|Mus musculus 10 day old male pancreas cDNA, RIKEN full-length enriched library, clone:1810011P03 product:phospholipase A2, group IB, pancreas, full insert sequence. [AK019009]	AGGCGGGGGCCACCACACCTGGAAAAAGTAGCTTTCAATAAATATATGCTAATAGCGATC	96.5625	110.125	128.25	112	110.063	117.5	107.125	1	1.00023	1.00023	6.59339	6.783	7.00282	6.80735	6.78219	6.87652	6.74315	0.932946
4858	(+)E1A_r60_n9	E1A_r60_n9	E1A_r60_n9			28452.4	26203.4	30895.1	27103.4	25194.3	26790.3	24851.4	1	0.911207	-1.09745	14.7963	14.6775	14.9151	14.7262	14.6208	14.7094	14.601	0.111328
4859	A_52_P72839	Sec23a	NM_009147	ref|Mus musculus SEC23A (S. cerevisiae) (Sec23a), mRNA [NM_009147]	CCCAACTCACATTACTAACTAGAGTAATTTTTTAAAGAAGGACGTTCTCACTACTAACCA	572.625	579.938	610.75	495.688	610.5	487.75	560.688	1	0.916439	-1.09118	9.16145	9.17975	9.25444	8.95329	9.25385	8.93	9.13105	0.220265
4860	A_55_P2171683	ENSMUST00000110279	ENSMUST00000110279	Unknown	ATGCAAGAGCTAGAAAGAGGGAAAGGGAGGGGCAGGGGGAGGAAGAGAAGGAAGAGAGGA	82.1875	94.0625	104.188	72.5625	109.563	95.1875	94.75	1	0.995041	-1.00498	6.36085	6.55555	6.70305	6.18115	6.77562	6.5727	6.56605	0.928422
4861	A_30_P01021657	chr3:87757295-87774970_R	chr3:87757295-87774970_R	lincRNA:chr3:87757295-87774970 reverse strand	TAAATCACACAGACTACAAGGATAAGGAGTAGAGGCCAGAGAGACAGTCTCTTCCAGGAA	67.5625	62	68.625	54.9375	75.375	60.5	82.5625	1	1.03453	1.03453	6.07815	5.9542	6.10066	5.77972	6.23601	5.91886	6.36741	0.858232
4862	A_51_P130994	BC005537	ENSMUST00000019276	ens|Uncharacterized protein C6orf62 homolog [Source:UniProtKB/Swiss-Prot;Acc:Q99LU8] [ENSMUST00000019276]	TGTTTTCTTGGTACTCATTAGTACACGTATTTTTTCCCAGATCTCTTTCCCCGAGTTGCT	2920.56	3019.5	2810.38	2931.63	3029.94	3781.69	3125.5	1	1.10298	1.10298	11.512	11.5601	11.4565	11.5175	11.5651	11.8848	11.6099	0.2381
4863	A_55_P2174901	ENSMUST00000146119	ENSMUST00000146119	ref|PREDICTED: Mus musculus predicted gene 7546 (Gm7546), mRNA [XM_003086612]	ATGAAAAGTTGAGACAAGCTAAATTCCAAGCACTGGACTTCCAATAGGACCAAACCAATG	60.25	62	66.25	56.875	60.4375	217.625	80.4375	1	1.65269	1.65269	5.91289	5.9542	6.04985	5.82972	5.91737	7.7657	6.3298	0.40054
4864	A_30_P01022672	chr6:112552041-112560067_R	chr6:112552041-112560067_R	lincRNA:chr6:112552041-112560067 reverse strand	TTGCAAATCTTTGAAGCGGGAGGACCAGTGATCATGCCATAGTAGTTAAAAGACACGGGA	62.1875	77.125	71.25	65.375	68.25	100.063	77.1875	1	1.1073	1.1073	5.95855	6.26913	6.15482	6.03067	6.09276	6.64476	6.2703	0.496153
4865	A_55_P1985015	Pard3	NM_033620	ref|Mus musculus par-3 (partitioning defective 3) homolog (C. elegans) (Pard3), transcript variant 3, mRNA [NM_033620]	CTGAGCTCAAAGAAGGATGGCAGCATTTTGTGTCATGCAATAAAGGACATTTACCCATGA	805.625	914.5	963.063	991.813	1153.19	969.75	943.063	1	1.13423	1.13423	9.65396	9.83684	9.91149	9.95392	10.1714	9.92147	9.88121	0.129467
4866	A_55_P1999653	Enpp7	NM_001030291	ref|Mus musculus ectonucleotide pyrophosphatase/phosphodiesterase 7 (Enpp7), mRNA [NM_001030291]	ATGTGTATGAGCTCATGTGCCAGTTGCTGGGCATTGTGCCCGAGCCCAACGATGGGAATC	58	61.125	96.3125	72.5625	81.3125	76.1875	68.25	1	1.03851	1.03851	5.85798	5.93369	6.58965	6.18115	6.34541	6.25148	6.09276	0.676166
4867	A_55_P2053168	ENSMUST00000103747	ENSMUST00000103747	Unknown	TCCCAAACAGAGGGACAACATGGCTAGCAGTTACCTGCTCTTCACAGCAGAAGCGTGGGA	66.25	63.875	73.9375	63.6875	72.0625	76.875	96.625	1	1.1366	1.1366	6.04985	5.99718	6.20823	5.99294	6.17118	6.26444	6.59432	0.330588
4868	A_51_P105068	Lypd6b	NM_027990	ref|Mus musculus LY6/PLAUR domain containing 6B (Lypd6b), mRNA [NM_027990]	TGGTTGGGGATAGGGTGCAAACCTTTGAGTTAGACAGTGTAATGCATGCTGCATGTTTCT	336.938	368.938	430.438	398.375	554	629.875	594.75	1	1.43688	1.43688	8.39634	8.52723	8.74966	8.63798	9.11374	9.29892	9.21614	0.0477054
4869	A_52_P476535	Defa23	NM_001012307	ref|Mus musculus defensin, alpha, 23 (Defa23), mRNA [NM_001012307]	ATCGTTGAGAGATCTGATATGCTATTGTAGAACAAGAGGCTGCAAAAGAAGAGAACGCCT	57.25	60.4375	61.875	56.4375	59.625	59.1875	77.25	1	1.05465	1.05465	5.8392	5.91737	5.95128	5.81858	5.89785	5.88722	6.27146	0.617396
4870	A_55_P2245904	9530003O04Rik	AK020539	gb|Mus musculus adult male urinary bladder cDNA, RIKEN full-length enriched library, clone:9530003O04 product:unclassifiable, full insert sequence. [AK020539]	AATTCAGGAATGAGAGGATGAGCCATGAATAAACCACAGGAAGATTACTGCAATTCTACT	320.375	363.875	319.063	279.188	292.75	326.125	321.5	1	0.911652	-1.09691	8.32362	8.5073	8.3177	8.12509	8.19353	8.34928	8.32867	0.165172
4871	A_55_P2232729	AY512915	NR_033559	ref|Mus musculus cDNA sequence AY512915 (AY512915), non-coding RNA [NR_033559]	TTAACATTAGCTCTTGGGAAAATCAATGCTTCGGTCTTGCAGGAGGTGTATAAATAAAAT	77.6875	71.3125	125.313	70.9375	68.9375	80.4375	79.0625	1	0.818522	-1.22171	6.27961	6.15608	6.96939	6.14848	6.10722	6.3298	6.30492	0.318068
4872	A_55_P2109008	A_55_P2109008	A_55_P2109008	Unknown	GTAAAACCATTACAGCGGCCACGAGTGATACCCACTGCTAGGAGTGTTGTGTTCTCATAG	60.25	65.625	78.9375	56.375	54.875	66.75	90.125	1	0.981843	-1.01849	5.91289	6.03617	6.30264	5.81698	5.77808	6.0607	6.49386	0.838891
4873	A_55_P2304452	C230079E05Rik	AK140484	gb|Mus musculus 10 days neonate cerebellum cDNA, RIKEN full-length enriched library, clone:B930009I03 product:unclassifiable, full insert sequence. [AK140484]	ATAGAAGCAATGAGAGAGCTCTATATAAGGTTTCTCTCCAAAAGCAAAGAGGGATTTTTT	58	48.75	62.625	51.4375	57.5625	60.5	72.75	1	1.07269	1.07269	5.85798	5.60733	5.96867	5.68475	5.84706	5.91886	6.18488	0.550055
4874	A_66_P134968	Gm410	NM_001033349	ref|Mus musculus predicted gene 410 (Gm410), mRNA [NM_001033349]	CACCCCAAACAGGATACCAAACTGCCTTCTCTCTGTGTTTCTCTGGCATGAATCTCATTC	121.938	110.375	114.25	109.688	123.938	109.75	104.688	1	0.969659	-1.03129	6.93	6.78627	6.83605	6.77726	6.95347	6.77808	6.70995	0.545016
4875	A_55_P2088735	ENSMUST00000130818	ENSMUST00000130818	ens|PEST proteolytic signal containing nuclear protein Gene [Source:MGI (curated);Acc:MGI:1923552] [ENSMUST00000130818]	TGCTGTACACTCTAGCAAGCAGTGAAGAGACTGTTGGGTCAGTAGGTGACAGCTGCAGAG	130.375	122.5	138.813	149.813	155.25	121.438	128.563	1	1.06283	1.06283	7.02652	6.93664	7.117	7.22702	7.27845	6.92408	7.00633	0.488144
4876	A_55_P2102295	Tmem184c	NM_145599	ref|Mus musculus transmembrane protein 184C (Tmem184c), mRNA [NM_145599]	TTATGTACCGAATCTTCTGATTCATCTACCGAGTCTTCTGACCTATCTACGGACCCTTAA	1946.88	1914.06	1749.19	1807.63	1867.69	1723.81	1821.25	1	0.965269	-1.03598	10.9269	10.9024	10.7725	10.8199	10.867	10.7514	10.8307	0.356347
4877	A_51_P203710	Taf8	NM_022015	ref|Mus musculus TAF8 RNA polymerase II, TATA box binding protein (TBP)-associated factorq (Taf8), mRNA [NM_022015]	TCTATTTTTTATAATGGGGGAGACTTATTGGAAGGAGAAATGAAGTGTGATTTATGGGAG	1235	1233.5	1313.5	1275.19	1280	1247.63	1358.38	1	1.02351	1.02351	10.2703	10.2685	10.3592	10.3165	10.3219	10.285	10.4077	0.440528
4878	A_30_P01022307	chr4:55593675-55629225_R	chr4:55593675-55629225_R	lincRNA:chr4:55593675-55629225 reverse strand	TCTAGAGAAACTAAAGCAAATCTCAAGGCCAAGGGAGGGGGATAAGGTAGATTGAGAAGT	59.6875	56.125	85.25	60.5	67.125	81.9375	62.125	1	1.01344	1.01344	5.89936	5.81057	6.41363	5.91886	6.06878	6.35645	5.9571	0.868707
4879	A_55_P2123673	Trnp1	NM_001081156	ref|Mus musculus TMF1-regulated nuclear protein 1 (Trnp1), mRNA [NM_001081156]	GTATAGCGACTCAGTTCCCAACTATATACACGCAAGAAGAATAAATCGAAATAACGAGAG	768.75	699	743.375	547.625	794.5	579.938	749.063	1	0.90603	-1.10372	9.58637	9.44915	9.53795	9.09704	9.6339	9.17975	9.54894	0.366887
4880	A_30_P01024437	chr13:31736054-31781679_R	chr13:31736054-31781679_R	lincRNA:chr13:31736054-31781679 reverse strand	AGCTGAGGTTCATCATGGGATAGATAGCTAGGATACTATAGGCATCTGAAAGGTCCCACT	59	65.625	65.875	51.4375	61.1875	71.5	65.375	1	0.982283	-1.01804	5.88264	6.03617	6.04166	5.68475	5.93517	6.15987	6.03067	0.797791
4881	A_51_P117226	Zdhhc2	ENSMUST00000049389	ens|zinc finger, DHHC domain containing 2 Gene [Source:MGI (curated);Acc:MGI:1923452] [ENSMUST00000049389]	AGCTCATAGCTCCTGCTAGAAGTCTTTTGGGCAGCAGCATGTGGTGTATTTGAAGATCTA	547.188	712.125	566.938	560.438	599.563	628.188	737.375	1	1.03719	1.03719	9.09589	9.47599	9.14705	9.13041	9.22777	9.29505	9.52625	0.711241
11350	A_55_P2156731	H2-Eb1	NM_010382	ref|Mus musculus histocompatibility 2, class II antigen E beta (H2-Eb1), mRNA [NM_010382]	GGCACTTCTGAGCCAGTCTGCTGTCATATGCTTTTTTACATTTTTCTCAAATAAACAAAT	638.125	691.438	874.313	282.75	356.188	304.188	445.688	1	0.472627	-2.11584	9.3177	9.43346	9.77201	8.14338	8.4765	8.24882	8.79989	0.00322749
4883	A_55_P2077173	A_55_P2077173	A_55_P2077173	Unknown	CACAGGTGTAGAAATGTTGCAGAAGATGAGGCGAGAGTTTTAGATATGGCTGGGTCATAA	66.25	68.1875	73.9375	58.875	54.9375	63.0625	80.4375	1	0.92614	-1.07975	6.04985	6.09144	6.20823	5.87958	5.77972	5.97871	6.3298	0.435785
4884	A_30_P01025543	chrX:123303474-123305531_F	chrX:123303474-123305531_F	lincRNA:chrX:123303474-123305531 forward strand	GAGAAATATTATTTGATGAAATTCGAGATGTTCTAATACATTATTTTTGATAAAAATGTA	56.375	55.6875	64.75	54.5	48.5625	58.4375	66.25	0	0.966066	-1.03513	5.81698	5.79928	6.01681	5.76818	5.60177	5.86882	6.04985	0.676264
4885	A_55_P2183055	E4f1	NM_007893	ref|Mus musculus E4F transcription factor 1 (E4f1), mRNA [NM_007893]	GAGAGAGAGAACAGGCAGTTTTGGGATTGTTTTTGTTTGTTTGTTTTCTGCTTTACAATA	1207.25	1528.94	1396.56	1487.25	1460.69	1419.75	1593	1	1.08173	1.08173	10.2375	10.5783	10.4477	10.5384	10.5124	10.4714	10.6375	0.2575
4886	A_51_P123920	D17Wsu104e	NM_080837	ref|Mus musculus DNA segment, Chr 17, Wayne State University 104, expressed (D17Wsu104e), mRNA [NM_080837]	GCAGCTCCACTCAGAAGGATGGGAAAGGATAGAAAAAATAAATAAATAAGTAGCCACCTT	4039.94	3846.19	4006.5	3629.38	3519.13	2867.81	3793.56	1	0.87091	-1.14822	11.9801	11.9092	11.9681	11.8255	11.781	11.4857	11.8893	0.111521
21520	A_55_P2209053	2900001G08Rik	AK013461	gb|Mus musculus adult male hippocampus cDNA, RIKEN full-length enriched library, clone:2900001G08 product:unclassifiable, full insert sequence. [AK013461]	TGACATGCATGTCCCCCCTTCCACATACACATACCCACATAGTAAATAAATAAATGTAAT	246.063	320.563	334.188	129.688	158.313	138.188	142.5	1	0.473479	-2.11202	7.94288	8.32446	8.38452	7.0189	7.30664	7.11049	7.15482	0.000530002
4888	A_52_P537392	Eml5	NM_001081191	ref|Mus musculus echinoderm microtubule associated protein like 5 (Eml5), mRNA [NM_001081191]	TAACAGTTTCAAAAACCACACATAAAACTCCATAGTACAGTAGGCCAAGTTTCATCCTAT	108.375	133.25	118.375	110.375	107.063	112.188	113.75	1	0.9237	-1.0826	6.75989	7.05799	6.88722	6.78627	6.74232	6.80977	6.82972	0.206536
4889	A_55_P2061437	Lsm5	NM_025520	ref|Mus musculus LSM5 homolog, U6 small nuclear RNA associated (S. cerevisiae) (Lsm5), mRNA [NM_025520]	GGCCTGAAGTATGAATGGATTTCCTCGACTTTGTTTTCAAATCTTTAACATTTAGAGTCT	3041.19	3816.13	3413.44	3124.44	3522.81	4216.56	4012.06	1	1.08628	1.08628	11.5704	11.8979	11.737	11.6094	11.7825	12.0419	11.9701	0.444724
4890	A_51_P125607	Celf5	NM_176954	ref|Mus musculus CUGBP, Elav-like family member 5 (Celf5), mRNA [NM_176954]	AGGGGACTTCCTTCCCAGGGAAAGTTTTGAAAAATGAATAGAGGTTCACTACAGTGAACT	72.25	71.75	70.1875	77.1875	75.75	88.0625	69	1	1.0855	1.0855	6.17493	6.16491	6.13314	6.2703	6.24317	6.46046	6.10852	0.248088
4891	A_30_P01025341	chr18:69923410-69965360_R	chr18:69923410-69965360_R	lincRNA:chr18:69923410-69965360 reverse strand	ACCAGCTCAATCTGTAATTTTCCCTTTCCTGAGCTTTAAGCTTCTTCTTCTTCCCAATGA	95.5625	76.0625	94.875	84.125	68.9375	100.688	83.375	1	0.948758	-1.05401	6.57837	6.24911	6.56796	6.39446	6.10722	6.65375	6.38154	0.634686
4892	A_55_P2047723	Gm11046	BC038136	gb|Mus musculus predicted gene, OTTMUSG00000015204, mRNA (cDNA clone IMAGE:1344798). [BC038136]	CCTGACATGGGGTTTATCTCTACCAAGATGTCTTACAAAATATAGTGATTTAAATTCTCC	58.75	56.125	92.9375	55.1875	62.0625	73.3125	60.4375	1	0.905865	-1.10392	5.87652	5.81057	6.53819	5.78627	5.95565	6.19599	5.91737	0.633171
4893	A_51_P375201	Plk3	NM_013807	ref|Mus musculus polo-like kinase 3 (Drosophila) (Plk3), mRNA [NM_013807]	GCTCCCAGCTAGGGGGCATTATTTATGGACCACTTTTATTTATTAACAGACATTTATTTA	336.25	309	311.375	322.188	340.813	334.5	323.5	1	1.03567	1.03567	8.39339	8.27146	8.28251	8.33176	8.41284	8.38586	8.33762	0.25557
4894	A_66_P111336	ENSMUST00000099476	ENSMUST00000099476	ens|predicted gene 10782 Gene [Source:MGI Symbol;Acc:MGI:3642506] [ENSMUST00000099476]	GACTTGTGGTTTGAAAATGGGATATGAGCTATTTATATACGCAGCCAAGTAAAATGTAAC	54.25	51.0625	76.625	58.25	60.25	59.25	70.25	1	1.02233	1.02233	5.76155	5.67419	6.25974	5.86419	5.91289	5.88874	6.13443	0.77313
4895	A_51_P370755	Polh	NM_030715	ref|Mus musculus polymerase (DNA directed), eta (RAD 30 related) (Polh), mRNA [NM_030715]	AATATGACATTTCTAATACAAAGTTAGGGGTTTTTTCTTCCAATGGGACTCTGATCCTGT	244.875	238.125	247.625	223.375	245.5	204.563	233.625	1	0.931117	-1.07398	7.9359	7.89558	7.95201	7.80332	7.93958	7.6764	7.86805	0.177752
4896	A_30_P01025546	chr15:74322635-74322733_R	chr15:74322635-74322733_R	lincRNA:chr15:74322635-74322733 reverse strand	TTTAGCGGAGATGCTCTGCTTATCTTACCTGGATCCGAGGGGCAGTAGAGTTCCAGGCAC	57.875	74.1875	73	55.625	63.25	72.5625	80.1875	1	0.993447	-1.0066	5.85487	6.2131	6.18982	5.79766	5.98299	6.18115	6.32531	0.935821
4897	A_55_P2204192	5430416N02Rik	BU504545	gb|AGENCOURT_8968397 NIH_MGC_94 Mus musculus cDNA clone IMAGE:6492410 5', mRNA sequence [BU504545]	TTTGCTTTGTATATACTATACATTCTGAGCGACACACTCTGCGAATGCCCATGCCGCAAG	58	58.5625	66.25	60.5	67.125	60.5	63.25	0	1.03128	1.03128	5.85798	5.87191	6.04985	5.91886	6.06878	5.91886	5.98299	0.5223
4898	A_51_P420859	Slc30a3	NM_011773	ref|Mus musculus solute carrier family 30 (zinc transporter), member 3 (Slc30a3), mRNA [NM_011773]	GAATTTGAACCCGTAAGGGACACCTTGTTGTCCGTGCCGGGAGTCCGAGCAACCCATGAT	68.125	67.4375	89.4375	84.3125	79.5	112.063	67.125	1	1.14333	1.14333	6.09011	6.07548	6.48281	6.39767	6.31288	6.80817	6.06878	0.435835
4899	A_55_P2101792	Kpna7	NM_001013774	ref|Mus musculus karyopherin alpha 7 (importin alpha 8) (Kpna7), mRNA [NM_001013774]	AGCCGAGGGATCAACGAGGGACCATGTCTTTTGTTTTTGTTGCCGTTATTAATCTTTTTT	91.125	95.5625	67.5625	1294.5	81.3125	104.375	69.1875	1	4.57043	4.57043	6.50978	6.57837	6.07815	10.3382	6.34541	6.70563	6.11244	0.442885
4900	A_55_P2057189	LOC100044832	XM_003086188	ref|PREDICTED: Mus musculus mucosal pentraxin-like (LOC100044832), mRNA [XM_003086188]	TGAATAAGGGATACACGGTGGGGGGTGATGCAATGATCATTATAGGACAAGAGCAGGATT	82.125	77.1875	80.125	152	92.5	95.1875	79.125	1	1.31186	1.31186	6.35975	6.2703	6.32418	7.24793	6.53138	6.5727	6.30606	0.210557
4901	A_30_P01024456	chr4:90877414-90917198_F	chr4:90877414-90917198_F	lincRNA:chr4:90877414-90917198 forward strand	CACTCAGTCAGTCTCGGTTATTAGGTATAAAATAAGATGGTTTTTACCCAAAGCAACAAA	66.25	64.5	76.3125	72.5625	62.6875	66.25	76.9375	1	1.00853	1.00853	6.04985	6.01123	6.25385	6.18115	5.97011	6.04985	6.26562	0.911658
4902	A_30_P01032198	chr1:139713316-139913366_F	chr1:139713316-139913366_F	lincRNA:chr1:139713316-139913366 forward strand	TTTTAGACACTTCTCTTCTCTAGTAATGATGTATTGGGTGTTTCTTTATTCCCTTTAGGG	78.1875	86.875	80.375	91.75	81.3125	100.563	75.9375	1	1.06818	1.06818	6.28887	6.44087	6.32867	6.51964	6.34541	6.65196	6.24674	0.471755
4903	A_51_P335900	Cox5a	NM_007747	ref|Mus musculus cytochrome c oxidase, subunit Va (Cox5a), nuclear gene encoding mitochondrial protein, mRNA [NM_007747]	CCCTTCGATGGGCTTCCTAAGGACTTAACTGCTATTGCTACTTGATTGAAATAGTTGCCT	31752.7	32280.6	32197.7	32681	30842.1	32238.1	31970.7	1	0.99551	-1.00451	14.9546	14.9784	14.9747	14.9962	14.9126	14.9765	14.9645	0.770249
4904	A_30_P01023221	chr7:114386535-114443910_F	chr7:114386535-114443910_F	lincRNA:chr7:114386535-114443910 forward strand	GTGTCTGTCTGCTGTACTGTGTTGTGTGTAATATATAATTACATATGTCCTGTATTGTGA	194.625	155.063	166.875	191.313	185.688	164.25	159.25	1	1.01706	1.01706	7.60455	7.27671	7.38262	7.57979	7.53674	7.35975	7.31515	0.821254
4905	A_55_P2090414	ENSMUST00000134769	ENSMUST00000134769	Unknown	AGTATGAGATGCAGTGTAGCTGGTGTGAAGATGAAGACAGTGAGGAGGCCCCCACCCCAG	441	452.5	490.5	401.188	443.563	527.188	468.875	1	0.997551	-1.00246	8.78463	8.82177	8.93811	8.64813	8.793	9.04217	8.87306	0.93419
4906	A_55_P1985670	Exosc3	NM_025513	ref|Mus musculus exosome component 3 (Exosc3), mRNA [NM_025513]	CCAGACTGGCAGAGAGTTGACATATAAATTTTCTTAATGGATATTTTAGTCAAGACTGAG	521.625	503	493.813	533.563	524.438	608.875	508.688	1	1.07457	1.07457	9.02687	8.97441	8.94782	9.05951	9.03463	9.25	8.99064	0.212449
4907	A_55_P2007496	BB237529	BB237529	gb|BB237529 RIKEN full-length enriched, 3 days neonate thymus Mus musculus cDNA clone A630065H24 3'. [BB237529]	AAATTTGGCTTGAGGTCGATTCTCCTCTACACCATACTAGGTGTATGAGTTTCGACCCCA	478.938	347.188	386.375	373.063	460.188	328.438	372.625	1	0.949059	-1.05367	8.9037	8.43957	8.59386	8.54328	8.84608	8.35948	8.54158	0.676498
4908	A_55_P2004471	ENSMUST00000072612	ENSMUST00000072612	ens|RIKEN cDNA 4921528I07 gene Gene [Source:MGI Symbol;Acc:MGI:1924299] [ENSMUST00000072612]	AAATGCTGACAGTGCACCTTCAGCAAGGGGACAGAAAGAGCCACCAGTAGGGATGGTGAA	60.125	57.4375	64.9375	64.1875	65.75	69.625	69	0	1.10368	1.10368	5.90989	5.84392	6.02098	6.00422	6.03892	6.12153	6.10852	0.0464302
4909	A_55_P2132646	A_55_P2132646	A_55_P2132646	Unknown	AATGTTCGTTTCAGAAAACAGACACTCAAAACAGATACACCGGCCGGCACACACACAAGA	88.0625	93.0625	97.5	79.1875	95.75	93.6875	105.625	1	1.0074	1.0074	6.46046	6.54013	6.60733	6.3072	6.5812	6.54978	6.72281	0.96998
4910	A_55_P2110806	ENSMUST00000110327	ENSMUST00000110327	ens|predicted gene 7360 Gene [Source:MGI Symbol;Acc:MGI:3643260] [ENSMUST00000110327]	AGAAACCATCAAGTCCTTGAAGAAACAGCAGCTCCTCGTGCCCTTTGTAAAGGACTTAGT	151.25	140.813	155.063	138.938	136.25	167.875	138	1	0.974663	-1.026	7.24079	7.13764	7.27671	7.1183	7.09011	7.39124	7.10852	0.670892
4911	A_30_P01024728	chr7:77555482-77634858_F	chr7:77555482-77634858_F	lincRNA:chr7:77555482-77634858 forward strand	TTAAAAAGATGAGGACCTACCTCTACAGAAAAGTGGTTCAGCTGCTTGGACATGGTGGCA	120.5	116.563	109.563	110.688	113.813	122.25	116	1	1.00126	1.00126	6.91289	6.86497	6.77562	6.79036	6.83052	6.93369	6.85798	0.969407
4912	A_51_P360918	Ehd3	NM_020578	ref|Mus musculus EH-domain containing 3 (Ehd3), mRNA [NM_020578]	GCTTATAACTGCAGTGTGTTTGTCATTAGGATTCATGTTAATACAACATATTTACCCTCG	246.438	274.813	270.313	214.188	229.438	275.813	258.375	1	0.92647	-1.07937	7.94508	8.10231	8.07849	7.74273	7.84196	8.10755	8.01332	0.323708
4913	A_30_P01019357	chr3:48906985-48957532_R	chr3:48906985-48957532_R	lincRNA:chr3:48906985-48957532 reverse strand	GTTCTGAATAAAGCCATAGATGGCCACAGTGGGAAAACCTCAAATGCTATTGAAGAATGA	61.875	65.6875	76.3125	59.4375	55.375	61.875	62	1	0.878066	-1.13887	5.95128	6.03755	6.25385	5.8933	5.79116	5.95128	5.9542	0.0909287
4914	A_66_P135192	Msl2	NM_001100451	ref|Mus musculus male-specific lethal 2 homolog (Drosophila) (Msl2), mRNA [NM_001100451]	GCTTGTTCTAAGAAAAATACTGCTAGGGAAGTTCCAACTTCTACTGCACTCAACATCTAG	844.625	896.875	883.438	875.75	828.625	908	888.563	1	1.00029	1.00029	9.72217	9.80876	9.78699	9.77438	9.69458	9.82655	9.79533	0.998685
4915	A_30_P01024155	chr14:26835914-26845344_F	chr14:26835914-26845344_F	lincRNA:chr14:26835914-26845344 forward strand	ACGAGTATCAGAGGATGACGGGCCGAGACATTGAGAAGAGCATCTGCCGGGAGATGTCTG	137.688	118.75	141.313	137.125	152.938	143.25	114.5	1	1.03296	1.03296	7.10526	6.89178	7.14275	7.09935	7.2568	7.16239	6.8392	0.744636
4916	A_55_P2172022	B4galt1	NM_022305	ref|Mus musculus UDP-Gal:betaGlcNAc beta 1,4- galactosyltransferase, polypeptide 1 (B4galt1), mRNA [NM_022305]	TTTGGAGGTGTCTCTGCTCTCAGTAAACAACAGTTTCTTGCCATCAATGGATTCCCTAAT	364.438	308.563	384.313	352.688	385.313	336.938	304.75	1	0.978675	-1.02179	8.50953	8.26942	8.58614	8.46225	8.58989	8.39634	8.25148	0.804975
4917	A_51_P282523	Gpr124	NM_054044	ref|Mus musculus G protein-coupled receptor 124 (Gpr124), mRNA [NM_054044]	AAGGGGAGGGAGGGGATGAAGTGCCAAAGAAAACACATTTTAAAAGCTCTGGTTTTATAC	2412.56	2028.69	1949.25	1944.63	1936.94	1632.38	1702.69	1	0.846957	-1.1807	11.2363	10.9863	10.9287	10.9253	10.9196	10.6728	10.7336	0.0828132
4918	A_30_P01031416	chr7:140012053-140012509_R	chr7:140012053-140012509_R	lincRNA:chr7:140012053-140012509 reverse strand	GGTGAATTGTTCAAGCTAATCTATTCAGTTCCATTGAAAGGCGTTTGTATTGTAGGAGTG	59.625	54.625	61.4375	70.75	70.0625	64.5	59.5	1	1.13047	1.13047	5.89785	5.77149	5.94105	6.14466	6.13057	6.01123	5.89482	0.0833695
4919	A_52_P263095	Ahnak	NM_009643	ref|Mus musculus AHNAK nucleoprotein (desmoyokin) (Ahnak), transcript variant 1, mRNA [NM_009643]	GTCCTGAGAAAAGTTCCGATTTCTTTTAACAAATGTCATCATGATTAAGGAAATGTCTGG	7032.75	5406.94	5766.75	5501.38	5918.25	4775.94	5232.56	1	0.882715	-1.13287	12.7799	12.4006	12.4935	12.4256	12.531	12.2216	12.3533	0.212428
4920	A_55_P2175905	Wdr69	NM_027725	ref|Mus musculus WD repeat domain 69 (Wdr69), transcript variant 1, mRNA [NM_027725]	GGGGCACACTGATGAAATATTTTCATGTGCTTTCAACTATAAAGGGAATATAGTCATTAC	73.8125	55.875	62.4375	59	77.1875	65.8125	78.6875	1	1.09572	1.09572	6.20579	5.80413	5.96434	5.88264	6.2703	6.04029	6.29806	0.427591
4921	A_30_P01029958	chr5:31856417-31916317_R	chr5:31856417-31916317_R	lincRNA:chr5:31856417-31916317 reverse strand	AAAGATTGGGACATTCAACCGTAAGATTTCCGGTTCTCATCTCCACCCTCGTTAGTTCCA	71.25	71	140.063	87.4375	75.3125	76.1875	88.4375	1	0.869713	-1.1498	6.15482	6.14975	7.12993	6.45018	6.23482	6.25148	6.46659	0.670841
4922	A_51_P455366	Ankrd27	NM_178263	ref|Mus musculus ankyrin repeat domain 27 (VPS9 domain) (Ankrd27), transcript variant 2, mRNA [NM_178263]	ACGTTAAGCCCTTAATTGATTGTGAGAGCTGGTGTGATACCAGTGGGATTTACACTGTCA	188.438	206.25	570.063	205.938	190.063	182.125	224.375	1	0.623866	-1.60291	7.55795	7.68825	9.15498	7.68607	7.57033	7.50879	7.80977	0.311662
4923	A_51_P437478	Zfp566	NM_152814	ref|Mus musculus zinc finger protein 566 (Zfp566), mRNA [NM_152814]	TCTGTAGAGGCCCTCTAGACCGGAGAATGTCGAAACAGTTGACTTGTTGACAAACTTGTT	1308.56	1391.69	3030.69	1410.25	1352.13	1209.5	1246.88	1	0.682972	-1.46419	10.3538	10.4426	11.5654	10.4617	10.401	10.2402	10.2841	0.241693
4924	A_51_P335770	Afap1	NM_027373	ref|Mus musculus actin filament associated protein 1 (Afap1), mRNA [NM_027373]	TTTTTTCAACTGTTGTTTAACTGTGTACCCATTGACTGGCGCCCATTGGCGGAACTTGTT	1813.13	1416	1554.06	1477.25	1461.5	1189.5	1283.5	1	0.848558	-1.17847	10.8243	10.4676	10.6018	10.5287	10.5132	10.2161	10.3259	0.118139
11438	A_55_P2178207	Abcc8	NM_011510	ref|Mus musculus ATP-binding cassette, sub-family C (CFTR/MRP), member 8 (Abcc8), mRNA [NM_011510]	AGCGTGCCGCCCCGCACCTCACTTGCTTGCCTAGTGTTTCGTACTGTAAATCACTTGTAA	7121.63	8444.38	9836.94	4443.94	3695.25	4237.5	3795.06	1	0.477457	-2.09443	12.798	13.0438	13.264	12.1176	11.8515	12.049	11.8899	0.000548496
4926	A_51_P221632	1700037H04Rik	NM_026091	ref|Mus musculus RIKEN cDNA 1700037H04 gene (1700037H04Rik), mRNA [NM_026091]	TACCCCCTCAGGTCTGTGGTACTTGGTTTTTAAATGACTGGTTGGGATAGAGACCTCAAT	3439	3281.69	3682.06	3591.31	3463.94	3952.19	3495.19	1	1.04559	1.04559	11.7478	11.6802	11.8463	11.8103	11.7582	11.9484	11.7712	0.373658
4927	A_51_P115159	Fam162a	NM_027342	ref|Mus musculus family with sequence similarity 162, member A (Fam162a), mRNA [NM_027342]	AGACTAGAAGTATTTGGAAAACCCAGGAGTAAGGCTGCAACAAGAAACCTGCTTTACAAA	11990.9	12375.1	12447.3	13135	13320.9	13678.3	12802.7	1	1.07849	1.07849	13.5497	13.5952	13.6035	13.6811	13.7014	13.7396	13.6442	0.0106545
4928	ERCC-00039_95	ERCC-00039_95	ERCC-00039_95			66.25	58.25	76.1875	76.375	81	83.875	65.375	1	1.1459	1.1459	6.04985	5.86419	6.25148	6.25503	6.33985	6.39017	6.03067	0.194326
4929	A_55_P1995924	Gm13157	NM_001127189	ref|Mus musculus predicted gene 13157 (Gm13157), mRNA [NM_001127189]	TGTGAAAATGTAGAAAGCCTTTCATGACACCTTTTACTTGTTCACCCTCAAATGTTACAA	608.688	735.563	622.25	730.875	634.313	644.688	628	1	1.00605	1.00605	9.24956	9.52271	9.28135	9.51348	9.30905	9.33246	9.29462	0.909845
4930	A_51_P114028	Bcl7c	NM_009746	ref|Mus musculus B-cell CLL/lymphoma 7C (Bcl7c), mRNA [NM_009746]	CAACCAGAGTTTCCATTCTGAAGGTTCATTGCAAAAGGGTGCTGAGCCCAGCCCTGGGGG	2429.44	2293.31	2422.56	2272.94	2396.88	2003.63	2071.13	1	0.917866	-1.08948	11.2464	11.1632	11.2423	11.1503	11.2269	10.9684	11.0162	0.147485
4931	A_51_P106859	Lsm10	NM_138721	ref|Mus musculus U7 snRNP-specific Sm-like protein LSM10 (Lsm10), transcript variant 1, mRNA [NM_138721]	AGGAGTACTGCGAGTGTTTGGAGTGAATCACCTCTAACGTCCCGTTTCTTTTTGGCATTT	2232.19	2415.13	2323.25	2212.75	2579.13	2352.63	2185.69	1	1.00388	1.00388	11.1242	11.2379	11.1819	11.1116	11.3327	11.2001	11.0939	0.965341
4932	A_55_P2175314	A_55_P2175314	A_55_P2175314	Unknown	ATTAGGACCAATTATAATGACAGATATGATGAGATCTGACGCCACTGGGGAGGCAACTCC	69264.3	71585	73017.9	73892.4	71030.6	74939.4	70614.1	1	1.01866	1.01866	16.0798	16.1274	16.156	16.1731	16.1162	16.1934	16.1077	0.432428
4933	ERCC-00028_121	ERCC-00028_121	ERCC-00028_121			60.1875	54.625	70.125	65.625	68.8125	63	59.9375	1	1.04376	1.04376	5.91139	5.77149	6.13186	6.03617	6.1046	5.97728	5.90539	0.533231
4934	A_55_P2045127	A_55_P2045127	A_55_P2045127	Unknown	TTTCAGGCAGAAACAAAAGGAGGAGCAGAAGAAACTAGAGCAGCTAAAAGCCAAGGCCGC	66.25	78.4375	85.25	70.6875	82	86.0625	82.6875	1	1.04845	1.04845	6.04985	6.29347	6.41363	6.14338	6.35755	6.42731	6.3696	0.561027
4935	A_55_P2044932	Gpr84	NM_030720	ref|Mus musculus G protein-coupled receptor 84 (Gpr84), mRNA [NM_030720]	GTCAACCCTGTGTGACCCAAGGAGTGTGGTTAATTATTAATAAAGACATTGCATCCCCCC	100.25	95.1875	103.563	73.3125	78	100.063	104.188	1	0.89188	-1.12123	6.64746	6.5727	6.69436	6.19599	6.2854	6.64476	6.70305	0.290549
4936	A_55_P2150228	Paxip1	NM_018878	ref|Mus musculus PAX interacting (with transcription-activation domain) protein 1 (Paxip1), mRNA [NM_018878]	GGCTACATGGGTGAGATCCTGTCTCAAAAAGTAAATAATTATATTTTGCCCACATTGTTT	121.188	113.188	99.5	124.125	112.25	107.438	124.875	1	1.05283	1.05283	6.9211	6.82258	6.63662	6.95565	6.81057	6.74736	6.96434	0.457524
4937	A_55_P2028680	Spaca3	NM_029367	ref|Mus musculus sperm acrosome associated 3 (Spaca3), mRNA [NM_029367]	TGGACTTGTTCCTGACCCAGGCTTGGGAAGACAAGCCAAGTAATAAAAGTCTAATTTGAC	67.5625	63.9375	69	59.25	63.25	74.125	69	1	0.99361	-1.00643	6.07815	5.99859	6.10852	5.88874	5.98299	6.21189	6.10852	0.88238
4938	A_52_P341058	D930020B18Rik	NM_177335	ref|Mus musculus RIKEN cDNA D930020B18 gene (D930020B18Rik), mRNA [NM_177335]	GCAGAAACAGTGTGCAAAATGTTAGAGGAGGTTAGAAGTATAAAGTATCCACTGAAGTCA	61.1875	55.5	73	62.5	62.0625	72.5625	67.25	1	1.0453	1.0453	5.93517	5.79442	6.18982	5.96578	5.95565	6.18115	6.07146	0.568079
4939	ERCC-00007_60	ERCC-00007_60	ERCC-00007_60			62.1875	54.625	65.0625	55.875	59.8125	76.875	62.625	1	1.05232	1.05232	5.95855	5.77149	6.02375	5.80413	5.90238	6.26444	5.96867	0.636592
4940	A_66_P130855	ENSMUST00000103671	ENSMUST00000103671	ens|RIKEN cDNA B230359F08 gene Gene [Source:MGI Symbol;Acc:MGI:3026946] [ENSMUST00000103671]	CGTCCTTGGTTCTGCAGGAGGGGGAGAACGCAGAGCTGCAGTGTAGCTTTTCCATCTCTA	77.1875	80.875	84.9375	62.4375	67	79.0625	126.438	1	1.03376	1.03376	6.2703	6.33762	6.40833	5.96434	6.06609	6.30492	6.98229	0.974036
4941	A_30_P01025532	chr8:27259077-27268252_F	chr8:27259077-27268252_F	lincRNA:chr8:27259077-27268252 forward strand	AATGAACTAATGAACGAGATAAATGATCACTTACCGCCCACGTTACACCTCACATCCCTA	77.1875	78.4375	94.9375	68.625	69.9375	88.8125	190.688	1	1.25137	1.25137	6.2703	6.29347	6.56891	6.10066	6.12799	6.47269	7.57507	0.665266
4942	A_55_P2365897	AU018505	AK169782	gb|Mus musculus 2 days neonate thymus thymic cells cDNA, RIKEN full-length enriched library, clone:E430022E24 product:deoxyuridine triphosphatase, full insert sequence. [AK169782]	GTCGGGCTTTGAGATTGTTTTTAAACTTTTTAAACTAGCTCTCCAACTTTAGTGGTATAG	357.563	350.313	376.188	399.125	359.313	348.5	366.125	1	1.01913	1.01913	8.48205	8.4525	8.55531	8.6407	8.4891	8.44501	8.51619	0.659562
4943	A_55_P2103011	Sema4d	NM_013660	ref|Mus musculus sema domain, immunoglobulin domain (Ig), transmembrane domain (TM) and short cytoplasmic domain, (semaphorin) 4D (Sema4d), mRNA [NM_013660]	TTTCTACTTGGAACTGTACACATTTGAAAAGTACCCAAATAAACCAGAAGCTTTATCGTT	302.438	299	335.5	385.438	350.313	350.5	313.313	1	1.12032	1.12032	8.2405	8.224	8.39017	8.59036	8.4525	8.45327	8.29146	0.114174
14958	A_55_P2005655	Ntsr1	NM_018766	ref|Mus musculus neurotensin receptor 1 (Ntsr1), mRNA [NM_018766]	CAATAAAAGAACACCCTCCTCATATGTCTCAATAAAGAATAAAGGAAGCTGTGTATATCG	404.625	324.375	187.625	143.313	169.438	144.438	130.688	1	0.481012	-2.07895	8.66044	8.34152	7.55171	7.16303	7.40461	7.17431	7.02998	0.0190163
4945	ERCC-00046_63	ERCC-00046_63	ERCC-00046_63			56.875	57.4375	61.5	52.1875	54.9375	55.1875	56.375	0	0.932901	-1.07193	5.82972	5.84392	5.94251	5.70563	5.77972	5.78627	5.81698	0.0578613
4946	A_55_P1976589	E130114P18Rik	NR_015513	ref|Mus musculus RIKEN cDNA E130114P18 gene (E130114P18Rik), non-coding RNA [NR_015513]	GTGTCTTGCAATATCAAATAAGCAGTTAAGATTTAGGTCCTTATGTGAACACTAACAAGC	72	93.375	87.375	74.6875	81.3125	71.5625	101.625	1	0.976818	-1.02373	6.16993	6.54496	6.44915	6.22279	6.34541	6.16113	6.66711	0.821083
4947	A_30_P01027945	chr9:55786058-55797810_F	chr9:55786058-55797810_F	lincRNA:chr9:55786058-55797810 forward strand	AACGTCTTTTTCTTCAGTGCTGTTCTCTTTCTTGGACTGACGGTCTACCTCAGCTTTGTC	104.375	107.688	102.813	105.75	105.063	86.0625	222.813	1	1.23784	1.23784	6.70563	6.75071	6.68388	6.72451	6.71511	6.42731	7.79969	0.594844
4948	A_66_P132777	Cep68	NM_172260	ref|Mus musculus centrosomal protein 68 (Cep68), mRNA [NM_172260]	CTGCTAACAGAATAAGCTGACAGTTTGAACAACTTTTGCTGTGTAAAATTAAAGTGCTTG	619.625	676.75	617.313	631.938	573.188	755.125	626.063	1	1.01361	1.01361	9.27525	9.40248	9.26986	9.30364	9.16286	9.56057	9.29016	0.903163
4949	A_51_P101375	St6gal1	NM_145933	ref|Mus musculus beta galactoside alpha 2,6 sialyltransferase 1 (St6gal1), mRNA [NM_145933]	GAAGCCTACTCAGTTACTCTAGAGTAAAGTTGTTCCCAGGGCAGTCCCTTTTGATCCTTA	95.375	85.875	88.8125	104.625	105.5	237	76.625	1	1.45452	1.45452	6.57554	6.42417	6.47269	6.70908	6.7211	7.88874	6.25974	0.37391
4950	A_55_P1982444	A_55_P1982444	A_55_P1982444	Unknown	CACATTTTATTATGAATGAGATTTGGAACTGTTACGGGGATTGGAGAGGGCTTTGGGGAG	59.0625	62.1875	63.625	50.0625	65.8125	231	74.0625	1	1.70766	1.70766	5.88417	5.95855	5.99152	5.64566	6.04029	7.85175	6.21067	0.431615
4951	A_66_P103999	Rsrc1	NM_025822	ref|Mus musculus arginine/serine-rich coiled-coil 1 (Rsrc1), mRNA [NM_025822]	ACACTGAAGAGGAAAGCAGAAGCAAGAGGAAAAAGAAACACCGGAGGCGCTCGTCTTCAA	434.188	426.25	430	454.188	399.875	413.563	410.688	1	0.975433	-1.02519	8.76218	8.73556	8.74819	8.82715	8.64341	8.69196	8.6819	0.46824
4952	A_55_P1987884	Skint4	NM_178786	ref|Mus musculus selection and upkeep of intraepithelial T cells 4 (Skint4), mRNA [NM_178786]	CATCCTGAAAGAGGTAACCCAATCATAAAAAACAAACAAACACAGCAAAAAACCAAACCA	56	60.5	76.5625	52.5	67	84.5625	69.3125	1	1.06199	1.06199	5.80735	5.91886	6.25857	5.71425	6.06609	6.40195	6.11504	0.710241
4953	A_55_P2025760	Adam9	NM_007404	ref|Mus musculus a disintegrin and metallopeptidase domain 9 (meltrin gamma) (Adam9), mRNA [NM_007404]	GGTCTCTGGGATTACTCTCTCAGCTGTATTAAAATGAATTTGTACTTTGAAAGGAATGAT	1794.94	1887.5	1672.44	1844.38	1800.25	1685	1860.25	1	1.00701	1.00701	10.8097	10.8823	10.7077	10.8489	10.814	10.7185	10.8613	0.857659
4954	A_51_P423976	Crem	NM_013498	ref|Mus musculus cAMP responsive element modulator (Crem), transcript variant 3, mRNA [NM_013498]	TAGATTTTTATAATCGTCACTTTGTAAAGAAAGTATTGTATTGCTGTCCTTGGGTGCCAC	265.063	280.938	268.75	230.563	279.313	242.188	278.813	1	0.94895	-1.0538	8.05019	8.13411	8.07012	7.84902	8.12574	7.91998	8.12315	0.395003
4955	A_51_P355413	Nisch	NM_022656	ref|Mus musculus nischarin (Nisch), mRNA [NM_022656]	GGGACCTAGAGCTGCCAGCACCAAGTATAATTCCTGTTGCCTACGTTCTCTATTCTAATA	57250.9	55867.4	57613.4	55235.9	57537.6	51428.9	60494.3	1	0.987061	-1.01311	15.805	15.7697	15.8141	15.7533	15.8122	15.6503	15.8845	0.736825
4956	A_30_P01021502	chr2:157236070-157249445_R	chr2:157236070-157249445_R	lincRNA:chr2:157236070-157249445 reverse strand	TATTGACTTCACAGATCAGAAGAGGTGAGAAGAGGTCCCTAACTAGGGATCCTGGAAGTA	61.1875	52.3125	63	54.5	58.5625	62.625	64.6875	0	1.02142	1.02142	5.93517	5.70908	5.97728	5.76818	5.87191	5.96867	6.01542	0.74889
4957	A_55_P2245920	Lrrc8a	NM_177725	ref|Mus musculus leucine rich repeat containing 8A (Lrrc8a), mRNA [NM_177725]	TTTTCTGCGTCGTGTCATGGATGTAACCCTTGGAAATACTGCACACTAGCCTTTGACAAC	4539.38	4075.88	4271.56	4213.63	4104.94	3391.69	3515.38	1	0.886117	-1.12852	12.1483	11.9929	12.0605	12.0408	12.0031	11.7278	11.7795	0.133611
4958	A_30_P01030343	chr17:8719950-8783850_R	chr17:8719950-8783850_R	lincRNA:chr17:8719950-8783850 reverse strand	CTCAGCCTCTTAAAAAGATTTCTCATCAGAATTCAGTCTTACACCACACACAAAATAAAC	67.5625	57.3125	75.375	67.375	57.5625	60.5	64.6875	1	0.936798	-1.06747	6.07815	5.84078	6.23601	6.07414	5.84706	5.91886	6.01542	0.472787
4959	A_51_P106428	Nsmce4a	NM_001162855	ref|Mus musculus non-SMC element 4 homolog A (S. cerevisiae) (Nsmce4a), mRNA [NM_001162855]	TGTAGCTTTTGATAGTTATTGGATCTGTCATGGTTGTCTTTGATTAAAGGAAATCCACTG	8063.75	8488.63	8047.5	8245.75	8061.06	8146.25	7580.81	1	0.976647	-1.02391	12.9772	13.0513	12.9743	13.0094	12.9768	12.9919	12.8881	0.409775
4960	A_55_P2146525	Camta2	NM_178116	ref|Mus musculus calmodulin binding transcription activator 2 (Camta2), transcript variant 1, mRNA [NM_178116]	CACTTTCTACTTGTGCATGGGCTTGGTTTATACGAATTGCCATTAAACGTCTCTGCACCA	2328.69	2271.75	2284.19	2263.56	2476.38	2122.19	2105.56	1	0.976925	-1.02362	11.1853	11.1496	11.1575	11.1444	11.274	11.0513	11.04	0.595351
4961	A_30_P01030052	chr15:68161768-68193518_F	chr15:68161768-68193518_F	lincRNA:chr15:68161768-68193518 forward strand	TATAGAAAAATTATTTCAGTGTATGTGACCAATGGCTTCTATCACAGCTACTGAAAGGAG	55.125	58.5625	63	53.4375	58.5625	205.813	70.25	1	1.64724	1.64724	5.78463	5.87191	5.97728	5.73978	5.87191	7.68519	6.13443	0.410403
4962	A_65_P01319	Pde4b	NM_019840	ref|Mus musculus phosphodiesterase 4B, cAMP specific (Pde4b), transcript variant 1, mRNA [NM_019840]	AAATAAACAACACTACATTTGATCACAGATGATACTGAGTATCCCCAAACTACTGACTTG	299.875	296.938	262.75	297.438	289.25	247.688	284.125	1	0.975933	-1.02466	8.22822	8.21402	8.03755	8.21645	8.17617	7.95238	8.15038	0.693549
4963	A_55_P2030721	Ankle1	NM_172756	ref|Mus musculus ankyrin repeat and LEM domain containing 1 (Ankle1), mRNA [NM_172756]	TGAGCCATCAAGGTGTCTGAGCATCTGGCTGGTTCCTAACTGTTCCCAGCTCTAGCTTCA	1383.63	1446.56	1431.13	1651.31	1356.25	1539.94	1327.19	1	1.03396	1.03396	10.4342	10.4984	10.4829	10.6894	10.4054	10.5887	10.3742	0.65748
4964	A_55_P1968153	Pcgf2	NM_009545	ref|Mus musculus polycomb group ring finger 2 (Pcgf2), transcript variant 1, mRNA [NM_009545]	CCTGGTTCCTCCCATTTTCAGAGTGGGAGGTGGGTTTTATAAATAAATCTATATATATAT	284.125	266.125	272.5	278.813	292.813	327.688	277.375	1	1.07264	1.07264	8.15038	8.05596	8.09011	8.12315	8.19384	8.35618	8.11569	0.218732
4965	A_55_P2076866	Megf6	NM_001162977	ref|Mus musculus multiple EGF-like-domains 6 (Megf6), mRNA [NM_001162977]	CAGCAAGTGGGATCAAGGGTTTTGTAAAACCCAGTGAGTTAAAGGCACAGTGGTGTCCCC	4619.31	3541.19	3605.19	3109.19	4580.19	3690.38	4225.69	1	0.994764	-1.00526	12.1735	11.79	11.8159	11.6023	12.1612	11.8496	12.045	0.949117
4966	A_55_P1957997	LOC100047123	AK036265	gb|Mus musculus 16 days neonate cerebellum cDNA, RIKEN full-length enriched library, clone:9630050E20 product:unclassifiable, full insert sequence. [AK036265]	TTTATACCCATTTCCTGGTACCCAGAGCGCTGAAGACAGGGAGAATCCTGAAAATAGAAC	114.75	116.813	195.375	85.4375	98.3125	137.188	125.875	1	0.784914	-1.27402	6.84235	6.86806	7.6101	6.4168	6.6193	7.10001	6.97585	0.29524
4967	ERCC-00022_66	ERCC-00022_66	ERCC-00022_66			56.6875	65.8125	69.9375	59.375	75.4375	76.5	71.125	1	1.10076	1.10076	5.82496	6.04029	6.12799	5.89178	6.23721	6.25739	6.15228	0.322612
4968	A_55_P2096335	ENSMUST00000110573	ENSMUST00000110573	ens|ring finger protein 170 Gene [Source:MGI (curated);Acc:MGI:1924983] [ENSMUST00000110573]	ATATTTTCAGATTAAGCACATGTTCTTTTGACGGGACTGGGAGGACATCCAGGCAGTCTC	64.8125	64.5625	69.9375	54.125	63.25	63.75	78.75	1	0.977893	-1.02261	6.0182	6.01262	6.12799	5.75822	5.98299	5.99435	6.29921	0.756573
4969	A_51_P475501	Ndufa8	NM_026703	ref|Mus musculus NADH dehydrogenase (ubiquinone) 1 alpha subcomplex, 8 (Ndufa8), nuclear gene encoding mitochondrial protein, mRNA [NM_026703]	ATCACAGACATTAACAAAAAAGTTAATTTATGTGACTTGGCAGTTATTCTATACATTTCC	2218.69	2267	2300.13	2235.94	2180.25	2417.5	2200.38	1	0.998487	-1.00152	11.1155	11.1466	11.1675	11.1267	11.0903	11.2393	11.1035	0.941643
4970	A_55_P2045818	NAP058263-1	NAP058263-1	Unknown	AAATGGCACAGAAACGGCATCAAGAAACCCCGGTCGCAAAGATATGAATCTCTTAAGAGG	50533.9	51799.9	52881.1	56232.4	58662.2	52190.3	50218.8	1	1.05001	1.05001	15.625	15.6607	15.6905	15.7791	15.8401	15.6715	15.6159	0.323773
4971	A_55_P2346859	C630007K24Rik	AK049890	gb|Mus musculus adult male hippocampus cDNA, RIKEN full-length enriched library, clone:C630007K24 product:unclassifiable, full insert sequence. [AK049890]	CAGAAGGTCTTGGTTACAAAAGTGCAAGCCTTGTATTAGCATATATTATATGATAGCAGA	149.875	133.375	203.188	155.063	178.625	152.438	154.188	1	0.987249	-1.01292	7.22762	7.05934	7.66667	7.27671	7.48079	7.25208	7.26855	0.99236
4972	A_51_P123314	Olfr74	NM_054091	ref|Mus musculus olfactory receptor 74 (Olfr74), mRNA [NM_054091]	TCTTGGGCTTCTCAGATTATCCTGACCTTAAAGTCCCTCTCTTCTTGGTGTTTCTCGTCA	83.125	78.9375	130.875	88.5625	95.0625	89.0625	89.6875	1	0.927779	-1.07784	6.37721	6.30264	7.03205	6.46862	6.5708	6.47675	6.48684	0.735831
22608	A_51_P201982	Angpt2	NM_007426	ref|Mus musculus angiopoietin 2 (Angpt2), mRNA [NM_007426]	ACCTATCTTGATGGCTTAGTTTTTAATGGCTGGCTACTATTTACTATATGGCAAAAATGC	366.75	442.563	327.688	152.125	211.25	157.5	209	1	0.481447	-2.07707	8.51865	8.78974	8.35618	7.24911	7.72281	7.29921	7.70736	0.00223697
4974	A_30_P01022625	chr3:55378842-55381195_F	chr3:55378842-55381195_F	lincRNA:chr3:55378842-55381195 forward strand	CAGGAATCTAACATCCCAATGTTTAGGCATCGAAGGAAAATGATAAACATCATTTACCTT	56.75	52.3125	58.5625	59.375	63.25	66.6875	55.125	0	1.09368	1.09368	5.82655	5.70908	5.87191	5.89178	5.98299	6.05934	5.78463	0.177238
4975	A_52_P366772	2310044G17Rik	NM_173735	ref|Mus musculus RIKEN cDNA 2310044G17 gene (2310044G17Rik), transcript variant 1, mRNA [NM_173735]	TGGTCACTAGCTGGAAGGTTTTGTTCATTTATACTTGAAATAGCACAGACTATCTAAAAG	197.125	199.5	212.75	227.438	227.563	205.188	222.625	1	1.08654	1.08654	7.62297	7.64024	7.73302	7.82933	7.83012	7.6808	7.79847	0.0654065
4976	A_30_P01026323	chr4:54851872-54866706_R	chr4:54851872-54866706_R	lincRNA:chr4:54851872-54866706 reverse strand	TTTGCCCTTGGCTTTCTCCAGGGTTTCTCTTTCATCCTTTCTTGTAGTAGCTGAAGCACT	85.625	78.375	78.5	83.3125	87.9375	86.875	78.8125	1	1.04207	1.04207	6.41996	6.29232	6.29462	6.38046	6.45841	6.44087	6.30035	0.329837
4977	A_30_P01020476	chrX:18744367-18853992_F	chrX:18744367-18853992_F	lincRNA:chrX:18744367-18853992 forward strand	CCCAACCCGAGCCTTCATCCCCGCCCCTTTCCCGCCACCCGCGCAGCACTGTTCTGCGCT	17849.8	12503.1	16925.8	14077.9	11932	15245.1	12630	1	0.854798	-1.16987	14.1236	13.61	14.0469	13.7811	13.5425	13.8961	13.6246	0.243603
4978	A_55_P2000022	Ccdc151	NM_001163787	ref|Mus musculus coiled-coil domain containing 151 (Ccdc151), transcript variant 1, mRNA [NM_001163787]	AAATCTCTCGAGGCGGGTTGGTGCCCGCCTCGGAATCGCGCAATAAAGGTCACTGAACAA	134.063	140.563	137.313	133.25	131	127.688	116.188	1	0.925124	-1.08094	7.06677	7.13507	7.10132	7.05799	7.03342	6.99648	6.86032	0.0916729
4979	A_55_P2005307	Lcn4	NM_010695	ref|Mus musculus lipocalin 4 (Lcn4), mRNA [NM_010695]	CTACATCATATACTGTGAAAGCCATCCGTTTCAGAAAATATCCCAATTTGGATATCTCAT	64.75	62.1875	84.1875	56	56.25	68.625	60.25	1	0.856572	-1.16744	6.01681	5.95855	6.39553	5.80735	5.81378	6.10066	5.91289	0.186078
4980	A_30_P01032469	chr12:110842154-110883594_F	chr12:110842154-110883594_F	lincRNA:chr12:110842154-110883594 forward strand	GATTACATTCTGGGAAAGATCTTGCCTGTTAACCTCTAGAGAAGGAGGGACGATACAGAC	1388.56	1172.56	1206	1472.38	1177.94	1267.13	1100.38	1	0.999005	-1.001	10.4394	10.1954	10.236	10.5239	10.2021	10.3073	10.1038	0.963248
56937	A_55_P2126167	Mboat4	NM_001126314	ref|Mus musculus membrane bound O-acyltransferase domain containing 4 (Mboat4), mRNA [NM_001126314]	CCTGTGATGTACGGTCTTTTGCTTTTTCTGTTAGCGGAGAGAAAAGACAAACGTAACTGA	144.063	180.625	167.563	78.6875	96.3125	74.875	66.25	1	0.481652	-2.07619	7.17056	7.49685	7.38856	6.29806	6.58965	6.22641	6.04985	0.00102596
4982	A_55_P2109717	Kif20b	NM_183046	ref|Mus musculus kinesin family member 20B (Kif20b), mRNA [NM_183046]	GCACAGCCAAATAAATTGCATTGGGAGACTGTTTCAGTGTAAAGTTTATATTCATTGTCA	1895.31	2125.06	1779.06	1951.5	1965.06	1874.81	1830.81	1	0.985724	-1.01448	10.8882	11.0533	10.7969	10.9304	10.9404	10.8725	10.8383	0.810707
4983	A_55_P1994867	Olfr64	NM_013617	ref|Mus musculus olfactory receptor 64 (Olfr64), mRNA [NM_013617]	ATTTACAGCATCAAGACCAAGCAAATTCAGAGGAGCGTTCTCCGTCTCCTATCTGTATAA	66.25	54.6875	116.563	60.25	57.625	72.5625	64.6875	1	0.805656	-1.24122	6.04985	5.77314	6.86497	5.91289	5.84862	6.18115	6.01542	0.441943
4984	ERCC-00147_344	ERCC-00147_344	ERCC-00147_344			58.125	57.3125	67.5625	50.9375	56.25	69.6875	57.5625	0	0.960809	-1.04079	5.86109	5.84078	6.07815	5.67066	5.81378	6.12283	5.84706	0.644541
4985	A_55_P1974627	Trappc9	NM_001164643	ref|Mus musculus trafficking protein particle complex 9 (Trappc9), transcript variant 5, mRNA [NM_001164643]	CTCCTTTTGGAGACGCTGCCTGGCTACAGTCTGTCGCTAGATCCCAAGGACTTCAGCAAA	287.813	265.063	274.875	272.938	279.813	324.875	275.813	1	1.0451	1.0451	8.16899	8.05019	8.10263	8.09243	8.12832	8.34374	8.10755	0.457881
4986	A_55_P2103996	A_55_P2103996	A_55_P2103996	Unknown	CAAAATTACCCAAAGGATCTGTTTCTTACGACCTCAGAAAAGAAGGGACTGGTGTGGTTG	58.625	54.75	63.0625	53.4375	62.0625	63	72.5625	1	1.06722	1.06722	5.87344	5.77479	5.97871	5.73978	5.95565	5.97728	6.18115	0.488699
4987	A_55_P1953316	Olfr1141	NM_146637	ref|Mus musculus olfactory receptor 1141 (Olfr1141), mRNA [NM_146637]	CCTGAGATACAAGGATGTGAAAGAGACCTTGCAAAACCTGGAAAATAAAAGGTGGTGTAA	64.75	51.375	69.9375	54.75	55.3125	66.75	73.8125	1	1.01025	1.01025	6.01681	5.68299	6.12799	5.77479	5.78953	6.0607	6.20579	0.93175
4988	A_30_P01020870	chr8:91569369-91594119_R	chr8:91569369-91594119_R	lincRNA:chr8:91569369-91594119 reverse strand	ATAATTAATGGTGCAGGTTTGAAGGAGAAAGGCTGCCAGGCTAATGGAACCTGAAGAGAG	78.75	67.5	63.0625	56	60.1875	75.0625	75.375	1	0.95536	-1.04673	6.29921	6.07682	5.97871	5.80735	5.91139	6.23002	6.23601	0.656216
4989	A_55_P2410626	A430061O12Rik	AK040105	gb|Mus musculus 0 day neonate thymus cDNA, RIKEN full-length enriched library, clone:A430061O12 product:unclassifiable, full insert sequence. [AK040105]	AACTATACTTCATATACCACACGAGACTCTTTTTATAGCACCTTCCTTGCCCAAGGCAGG	565.875	555	499.75	577.188	492.625	540.063	537.688	1	0.993859	-1.00618	9.14434	9.11634	8.96506	9.1729	8.94435	9.07698	9.07063	0.905588
4990	A_51_P502152	Slc19a1	NM_031196	ref|Mus musculus solute carrier family 19 (sodium/hydrogen exchanger), member 1 (Slc19a1), transcript variant 1, mRNA [NM_031196]	CAGGCCACTGCGAGTCTGGGTTGTCTATTGCTTGCCAAGAAGAACCTGTGTCGGGCTCAA	2748.75	2786.5	2496.31	2707	2750.69	2794.88	2528.69	1	1.00677	1.00677	11.4246	11.4442	11.2856	11.4025	11.4256	11.4486	11.3042	0.860352
4991	A_55_P1953608	A_55_P1953608	A_55_P1953608	Unknown	TTTGGTTCCTGACATGGATGATGAAGAGGAGAGGCAGAAGATGATGATGGTGACGACAAA	4104.94	4486.75	4280.19	4757.81	4689.31	4835.81	4877.44	1	1.11641	1.11641	12.0031	12.1315	12.0635	12.2161	12.1952	12.2395	12.2519	0.00562965
4992	A_55_P2106916	Kcna1	NM_010595	ref|Mus musculus potassium voltage-gated channel, shaker-related subfamily, member 1 (Kcna1), mRNA [NM_010595]	GCGCATAGTTTTCATCTATGCAATTTTACTTGGTTCTGTCACTTCATGATCTGTTCATAT	380.438	309.813	425.188	428	511	358.875	444.5	1	1.17154	1.17154	8.57152	8.27525	8.73196	8.74147	8.99718	8.48734	8.79604	0.228574
4993	A_55_P2149393	A_55_P2149393	A_55_P2149393	Unknown	TCTGCAGATCTAAGAAGGAGAACAGCTGCCATCGCTGCATTTTTTATCTTATCCTGCTTT	54.125	66.3125	69.9375	56.0625	57.5625	65.8125	61.9375	0	0.950919	-1.05161	5.75822	6.05121	6.12799	5.80896	5.84706	6.04029	5.95274	0.579124
4994	A_52_P189005	Gk5	NM_177352	ref|Mus musculus glycerol kinase 5 (putative) (Gk5), mRNA [NM_177352]	AGATGGAGGCGTGTGTAACAACGCTTTCGTCATGCAGATGACTTCAGACCTGATAAATGA	382.813	436.875	472.438	461.938	453.188	465.813	416.5	1	1.0433	1.0433	8.5805	8.77108	8.88398	8.85156	8.82397	8.86361	8.70217	0.483207
4995	A_30_P01021474	chr2:150217425-150266600_F	chr2:150217425-150266600_F	lincRNA:chr2:150217425-150266600 forward strand	AAGAAAGAGGCACATCACATCGTAATGCTTGAATGGATTGTTGGCACTTGTCACTTTTTT	82.9375	86.4375	123.875	90	90.5	87.9375	91.9375	1	0.921675	-1.08498	6.37395	6.43359	6.95274	6.49185	6.49985	6.45841	6.52258	0.571315
4996	A_55_P2367117	Pitpnb	NM_019640	ref|Mus musculus phosphatidylinositol transfer protein, beta (Pitpnb), mRNA [NM_019640]	TAACCTGAGTGGTATTGCAGGCTGTGTGGAGCACTTCTGTGGAGTTTTGTTTCTGAAATG	1246.81	1312.31	1291.94	1243.5	1290.63	1470.5	1332.06	1	1.03933	1.03933	10.284	10.3579	10.3353	10.2802	10.3339	10.5221	10.3794	0.444318
4997	A_66_P116461	Mro	NM_027741	ref|Mus musculus maestro (Mro), mRNA [NM_027741]	CTTGCAAAATGACTGTTCGAGCCTGTGTCCCGTATCTGAAACCCAGAAAGGTGCCGAGTT	96.3125	108.813	109.688	108.313	101.563	103.375	130.688	1	1.05762	1.05762	6.58965	6.76571	6.77726	6.75906	6.66623	6.69174	7.02998	0.524566
4998	A_51_P110888	Pck2	NM_028994	ref|Mus musculus phosphoenolpyruvate carboxykinase 2 (mitochondrial) (Pck2), nuclear gene encoding mitochondrial protein, mRNA [NM_028994]	AGGCTGCTCTGTGTTTGAGTTAGTATTTTTGTCCCACATAGACATGATGCAGAAGTCCCC	191.25	206.25	207.5	211.875	217.375	228	224.313	1	1.09285	1.09285	7.57932	7.68825	7.69697	7.72707	7.76404	7.83289	7.80937	0.0285942
4999	A_55_P1969820	Slc36a1	NM_153139	ref|Mus musculus solute carrier family 36 (proton/amino acid symporter), member 1 (Slc36a1), mRNA [NM_153139]	TGCCCCAAGCTGCCTCTGTATCCTGGGCTTCCAAGGAACCACTAAACACTAACTGTGGCC	171.063	172.688	184.375	174	173.563	196.688	197.563	1	1.05346	1.05346	7.41838	7.43202	7.5265	7.44294	7.43932	7.61977	7.62617	0.333763
5000	A_30_P01032208	chr1:71730016-71740391_R	chr1:71730016-71740391_R	lincRNA:chr1:71730016-71740391 reverse strand	ACCCAGACAGCAGAGGAGTACCAGAAGAGCCTGGGATGTGGCTCAGGATGAGAAAACCCA	96.625	98.4375	100.5	90.5	102.063	119.438	107.625	1	1.06482	1.06482	6.59432	6.62114	6.65105	6.49985	6.67332	6.90012	6.74987	0.438839
5001	A_55_P2119493	Gstcd	NM_026231	ref|Mus musculus glutathione S-transferase, C-terminal domain containing (Gstcd), mRNA [NM_026231]	GACGAACTTGGTTTAAGCAATATTTGGTTCATTCAAGCAAATATGGAGTATTTCACAGGA	275	249.125	290.813	269.063	227.75	278.188	251.188	1	0.944418	-1.05885	8.10329	7.96073	8.18395	8.0718	7.83131	8.11992	7.97262	0.409609
5002	A_30_P01021229	chrX:155947587-155947977_R	chrX:155947587-155947977_R	lincRNA:chrX:155947587-155947977 reverse strand	AGTATCATGAGTCCCCTCTTTCTCCTGCAAGGAGTTTTTCTGTTAGTATAAAAATGCTAT	101.5	96.3125	106.188	98.4375	98.4375	97.4375	111	1	0.999947	-1.00005	6.66534	6.58965	6.73048	6.62114	6.62114	6.60641	6.79442	0.987348
5003	A_51_P271603	Hps1	NM_019424	ref|Mus musculus Hermansky-Pudlak syndrome 1 homolog (human) (Hps1), mRNA [NM_019424]	TGGACTCCTCCACAAAGGCTGAGGAGCAAGCCTTCTCTGAAGGGCAGGGATGCCATGATT	420.25	392.875	455.188	410.688	428.125	417.813	401.875	1	0.980732	-1.01965	8.7151	8.61793	8.83032	8.6819	8.74189	8.70671	8.6506	0.665051
5004	A_55_P1982857	ENSMUST00000062214	ENSMUST00000062214	ens|RIKEN cDNA 1500002C15 gene Gene [Source:MGI Symbol;Acc:MGI:1916196] [ENSMUST00000062214]	AAGTGCCATCAGAGGAGGGGCCTGGAAAGTCAGAGGAACCAGGGACTAATGACTACATGA	83.125	102	101	91.625	111	104.625	117.125	1	1.11239	1.11239	6.37721	6.67243	6.65821	6.51767	6.79442	6.70908	6.87191	0.258408
5005	A_51_P461828	Tbp	NM_013684	ref|Mus musculus TATA box binding protein (Tbp), mRNA [NM_013684]	GCCAAGAGTGAAGAACAATCCAGACTAGCAGCAAGAAAATATGCTAGAGTTGTGCAGAAG	171.563	162.75	178.688	157.875	178.688	155.25	161.063	1	0.954495	-1.04767	7.42259	7.34651	7.4813	7.30264	7.4813	7.27845	7.33148	0.327885
5006	ERCC-00041_75	ERCC-00041_75	ERCC-00041_75			72	89.6875	83.0625	76.8125	85.3125	82.125	95.1875	1	1.04016	1.04016	6.16993	6.48684	6.37613	6.26327	6.41469	6.35975	6.5727	0.616015
5007	A_55_P2120993	Zfp282	NM_146175	ref|Mus musculus zinc finger protein 282 (Zfp282), mRNA [NM_146175]	AACTCAGAGAGATCTGCCTGCTTCTGTCTCTTTGAGTGCTGGAATTAAAGGTATGTGCCA	211.375	208.75	239.313	218.625	228.625	235.813	243.625	1	1.05395	1.05395	7.72366	7.70563	7.90275	7.77231	7.83684	7.8815	7.92852	0.291693
5008	A_51_P129317	Mobkl3	NM_025283	ref|Mus musculus MOB1, Mps One Binder kinase activator-like 3 (yeast) (Mobkl3), mRNA [NM_025283]	TCACTGGTGTGGCACTCATGGTTTTTAAATCAGTTTAGTATTATCTGTTGATAATGCCTG	4524	4939.63	4427.19	4297.31	4763.31	4826.5	4599.38	1	0.998132	-1.00187	12.1434	12.2702	12.1122	12.0692	12.2177	12.2368	12.1672	0.968254
5009	A_55_P2001262	ENSMUST00000109711	ENSMUST00000109711	gb|Mus musculus clone BaPB1-61 immunoglobulin heavy chain variable region mRNA, partial cds. [AY174043]	TACTAGTTACAATCAGAAGTTCAAGGGCAAGGCCACATTGACTGCAGACAAATCCTCCAG	65.0625	65.8125	84.375	57.375	65.75	71.0625	69.5	1	0.918772	-1.08841	6.02375	6.04029	6.39874	5.84235	6.03892	6.15102	6.11894	0.415179
5010	A_52_P85774	Trim6	NM_001013616	ref|Mus musculus tripartite motif-containing 6 (Trim6), mRNA [NM_001013616]	TGAGAAACGCCGGATCCAGACAGAGTTTAAGCAGCTCCGAAGCATCCTGGACAGGGAGGA	82.125	75.4375	78.9375	81.125	84.5625	112.438	85.875	1	1.15434	1.15434	6.35975	6.23721	6.30264	6.34207	6.40195	6.81299	6.42417	0.194166
5011	A_30_P01018387	chr8:27259077-27268252_F	chr8:27259077-27268252_F	lincRNA:chr8:27259077-27268252 forward strand	TATTTAAACCTGCATCACCCTTCTGCTTCAAAGCTGACTGTGGAGACAGGTTGTTGCTCA	61.9375	73.375	121.375	66.75	69	76.875	94.8125	1	0.898283	-1.11323	5.95274	6.19722	6.92333	6.0607	6.10852	6.26444	6.56701	0.715426
5012	ERCC-00120_69	ERCC-00120_69	ERCC-00120_69			60.5	55.5	70.375	63.0625	67.0625	65.8125	67	1	1.0581	1.0581	5.91886	5.79442	6.13699	5.97871	6.06743	6.04029	6.06609	0.359478
5013	A_66_P129427	ENSMUST00000103479	ENSMUST00000103479	ens|predicted gene 7112 Gene [Source:MGI Symbol;Acc:MGI:3648045] [ENSMUST00000103479]	GAGCTGGATCCGGCAGTTTCCAGGAAACAAACTGGAGTGGATAGGGTACATATACTACAG	54.5625	65.8125	59.4375	54.0625	49.75	67.5625	57.375	0	0.954119	-1.04809	5.76984	6.04029	5.8933	5.75656	5.63662	6.07815	5.84235	0.595438
5014	A_51_P484998	Hgf	NM_010427	ref|Mus musculus hepatocyte growth factor (Hgf), mRNA [NM_010427]	AGTGTGTTTGAAGCATCCATGGATACATGAGGATTTCCAAGACTTCAGGATCAAAATGTC	147.625	161.75	138.063	142	125.25	133.563	132.125	1	0.893316	-1.11942	7.20579	7.33762	7.10918	7.14975	6.96867	7.06138	7.04576	0.0716108
5015	A_55_P2014066	AK189234	AK189234	gb|Mus musculus cDNA, clone:Y0G0148G04, strand:minus, reference:ENSEMBL:Mouse-Transcript-ENST:ENSMUST00000067477, based on BLAT search. [AK189234]	GATCTAGGTAGATCATGCATGTCACAGTTAAATAAAGACTACATCAGTTTCTCCAGGAAA	166.625	157.5	176	172	175.25	191.813	180.875	1	1.07964	1.07964	7.38046	7.29921	7.45943	7.42626	7.45327	7.58356	7.49885	0.105781
5016	A_30_P01028828	chr13:28477490-28985604_R	chr13:28477490-28985604_R	lincRNA:chr13:28477490-28985604 reverse strand	AGAATATATCTTACAACTGGCCATAATCACAAATATCAATTTTGACATTAGGAAAACTCA	57.25	59.8125	63.5625	60.25	58.5625	61.9375	73.8125	1	1.05701	1.05701	5.8392	5.90238	5.9901	5.91289	5.87191	5.95274	6.20579	0.46921
5017	A_30_P01030153	chr2:174088550-174109425_R	chr2:174088550-174109425_R	lincRNA:chr2:174088550-174109425 reverse strand	TTGAGGGACTTGGCTGTGACATTTACCATCTTTGGACACGTTTACTTTGCAGAGGAAGCA	1164.06	1152.13	1043.06	1205.81	1032.06	1048.69	1044.56	1	0.966984	-1.03414	10.1849	10.1701	10.0266	10.2358	10.0113	10.0344	10.0287	0.540088
5018	A_52_P374839	Atp6v1g2	NM_023179	ref|Mus musculus ATPase, H+ transporting, lysosomal V1 subunit G2 (Atp6v1g2), mRNA [NM_023179]	AGGCTTCTATGTGACAGGATCCAATATTCCCCCCTGAGACTTACAAGTAGCCTGTTCAAA	145.188	161.75	158.563	144.875	155.438	138.813	123.625	1	0.906686	-1.10292	7.18178	7.33762	7.30891	7.17866	7.2802	7.117	6.94983	0.173541
5019	A_51_P503131	Wnt11	NM_009519	ref|Mus musculus wingless-related MMTV integration site 11 (Wnt11), mRNA [NM_009519]	GAAACTGATAGGATTAAAAATAACCTGGCAGCCTGGGGCCTGAGTGCCACATGTTGCCTT	318.5	320.063	258.25	208.625	306.5	213.438	266.938	1	0.832532	-1.20115	8.31515	8.32221	8.01262	7.70477	8.25974	7.73767	8.06036	0.18425
5020	A_30_P01022042	chr10:122410471-122422759_F	chr10:122410471-122422759_F	lincRNA:chr10:122410471-122422759 forward strand	CCGAATAGTGCATTCAACTATAAAGTCAACCCTGTTTAAGGAGTTATAAACAATTAAAAC	57.25	67.5625	57.9375	57.3125	58.5625	59.5	61.9375	0	0.973923	-1.02678	5.8392	6.07815	5.85643	5.84078	5.87191	5.89482	5.95274	0.643562
5021	A_51_P103975	Brp44	NM_027430	ref|Mus musculus brain protein 44 (Brp44), mRNA [NM_027430]	CGGATTTGGAGATATAACCAAGAACTCAAATCTAAAGGGATCCAGTAAGAGAGTTCCTGA	5440.13	5631.75	5679	5527.5	5461.63	5576.69	5261.06	1	0.977272	-1.02326	12.4094	12.4594	12.4714	12.4324	12.4151	12.4452	12.3611	0.273242
5022	A_30_P01032728	chr2:10237649-10287591_R	chr2:10237649-10287591_R	lincRNA:chr2:10237649-10287591 reverse strand	TGAATGTTGAAGTGAAAAGGAGGGACTGCAGGATAGAGAGAAGTAACAGTGAGTTGGCAG	60.5	62.1875	93.1875	57.0625	58.125	58.5625	63.375	1	0.823827	-1.21385	5.91886	5.95855	6.54206	5.83447	5.86109	5.87191	5.98584	0.206029
5023	A_55_P2028184	Fhl3	NM_010213	ref|Mus musculus four and a half LIM domains 3 (Fhl3), mRNA [NM_010213]	AATGAGTGTTACTGCACAGCCTTCTCGTCCCAGTGTTCTGCCTGCGGGGAGACTGTCATG	289.625	262.313	268.75	262.375	239.375	259.75	272.563	1	0.944996	-1.05821	8.17804	8.03515	8.07012	8.03549	7.90313	8.02098	8.09045	0.22296
22650	A_51_P377528	Oprk1	NM_011011	ref|Mus musculus opioid receptor, kappa 1 (Oprk1), mRNA [NM_011011]	CTTCCATGAGAGATGTGGGAGGGATGAATAAGCCAGTATGACTAGTCGTGGAAATGTCTT	574.438	457.125	257.438	261.75	213.25	184.25	170.875	1	0.483005	-2.07037	9.16601	8.83644	8.00808	8.03205	7.7364	7.52552	7.4168	0.0297666
5025	A_55_P2100133	A_55_P2100133	A_55_P2100133	Unknown	TTTCATGAGATGCTTCTGTGTCAGTGTGAGTGGACTTAAGTCTTTGAGAGCAAGTTGGGG	58.625	68	70.5	68.625	63	55.1875	71.125	1	0.981373	-1.01898	5.87344	6.08746	6.13955	6.10066	5.97728	5.78627	6.15228	0.813299
5026	A_55_P1969857	Ap2m1	NM_009679	ref|Mus musculus adaptor protein complex AP-2, mu1 (Ap2m1), mRNA [NM_009679]	GCTTCGTTTTGTACACGTGTGACTTTGTCCAGTTACAAACCCAATAAACAATAGAGTGGA	18211	15573.6	17458.3	17458.3	16713.5	14876	13697.1	1	0.918345	-1.08892	14.1525	13.9268	14.0916	14.0916	14.0287	13.8607	13.7416	0.302177
5027	A_55_P2373774	ENSMUST00000123420	ENSMUST00000123420	gb|Mus musculus 4 days neonate male adipose cDNA, RIKEN full-length enriched library, clone:B430319H21 product:hypothetical protein, full insert sequence. [AK021026]	GGGGAAGGTGGACAGCAATAAGGTTGTAAAGTGAATTTTTTAAAAAGTGTGTTTTAGCAA	87.4375	91.6875	92.125	61.6875	77.1875	970.938	86.6875	1	3.3083	3.3083	6.45018	6.51865	6.52552	5.94691	6.2703	9.92324	6.43775	0.583196
5028	A_66_P118579	ENSMUST00000046994	ENSMUST00000046994	ens|RIKEN cDNA 3300002A11 gene Gene [Source:MGI Symbol;Acc:MGI:1919073] [ENSMUST00000046994]	AGGAATCCTGGGACTGACACTTAAAACACACCAATCTGTCTGCTGCTGAGTGATCAGACA	86.0625	86.0625	81.875	83.375	81.9375	114.063	93.25	1	1.10027	1.10027	6.42731	6.42731	6.35535	6.38154	6.35645	6.83369	6.54303	0.383913
5029	A_55_P1983177	Acsl4	NM_207625	ref|Mus musculus acyl-CoA synthetase long-chain family member 4 (Acsl4), transcript variant 1, mRNA [NM_207625]	CACGATTGTAGGATTGTTCCTTAGATTTTTGTGTTGACTCTTGAAAAGCTTTCTTTGTTC	1456.69	1475.25	1368.69	1572.56	1551.19	2184.75	1828.25	1	1.2446	1.2446	10.5085	10.5267	10.4186	10.6189	10.5992	11.0933	10.8362	0.0822306
5030	A_51_P222283	Mlycd	NM_019966	ref|Mus musculus malonyl-CoA decarboxylase (Mlycd), nuclear gene encoding mitochondrial protein, mRNA [NM_019966]	TGGCTTACAGGGTTTAAATGAGATCCCAGTTCATAATGAACTGAACGGTAAAGAACAGAT	4160.06	4485.13	4326.13	4466.56	4254.38	5328.25	4801.06	1	1.08992	1.08992	12.0224	12.1309	12.0789	12.1249	12.0547	12.3794	12.2291	0.229743
5031	A_30_P01028159	chr4:57372663-57377164_R	chr4:57372663-57377164_R	lincRNA:chr4:57372663-57377164 reverse strand	AAAGGACCTGGTCACTTCCGGTAGTGGATAACTACGTCCCCAAGAAATTGAAGAGTTTAG	63.9375	62.1875	86.375	75.0625	59.9375	75.0625	81.0625	1	1.0275	1.0275	5.99859	5.95855	6.43254	6.23002	5.90539	6.23002	6.34096	0.793203
5032	A_52_P95294	Tcerg1l	NM_183289	ref|Mus musculus transcription elongation regulator 1-like (Tcerg1l), mRNA [NM_183289]	TATTCATCACAGTGACAACCGGACATTTGACACCCTTGTGAATCGTGATCACTTGCAGGT	125.438	123.813	84.375	60.25	65.8125	80.25	113.875	1	0.71979	-1.38929	6.97083	6.95202	6.39874	5.91289	6.04029	6.32643	6.83131	0.145239
5033	A_51_P461828	Tbp	NM_013684	ref|Mus musculus TATA box binding protein (Tbp), mRNA [NM_013684]	GCCAAGAGTGAAGAACAATCCAGACTAGCAGCAAGAAAATATGCTAGAGTTGTGCAGAAG	181.125	179.063	175.875	165.125	187.25	161.188	248.063	1	1.06558	1.06558	7.50084	7.48432	7.45841	7.36741	7.54882	7.3326	7.95456	0.697497
5034	A_30_P01024280	chr3:93151210-93151777_F	chr3:93151210-93151777_F	lincRNA:chr3:93151210-93151777 forward strand	TATACCCAGATGCAATCTGAAAGGCAAAAACTTGATTGCTCCACTCCGCTAACTATAAAT	76.3125	87.4375	119.438	88.625	92.1875	94.1875	135	1	1.08585	1.08585	6.25385	6.45018	6.90012	6.46964	6.5265	6.55746	7.07682	0.617683
5035	A_55_P2017709	Igsf9	NM_033608	ref|Mus musculus immunoglobulin superfamily, member 9 (Igsf9), transcript variant 1, mRNA [NM_033608]	CTGACTCTTTAATTAGTCTGGGAGCTGAACAGGAATGTGTGTGTGTGTGTGTGTGTGTGT	4037.31	3748.94	3998.44	4102.06	4071.19	4329.94	4336.69	1	1.07172	1.07172	11.9792	11.8723	11.9652	12.0021	11.9912	12.0801	12.0824	0.0559052
5036	A_55_P2043992	ENSMUST00000090702	ENSMUST00000090702	ens|olfactory receptor 1187, pseudogene 1 Pseudogene [Source:MGI Symbol;Acc:MGI:3031021] [ENSMUST00000090702]	TACTCCCTTTCTGAAAATACTATTATCTCCTTTGAAGGATGCACAGCCCATCTCTTTGCA	68.8125	64.5	102.875	63	72.5625	67.5625	80.4375	1	0.900437	-1.11057	6.1046	6.01123	6.68475	5.97728	6.18115	6.07815	6.3298	0.553788
5037	A_55_P2020090	Mum1l1	NM_001164630	ref|Mus musculus melanoma associated antigen (mutated) 1-like 1 (Mum1l1), transcript variant 1, mRNA [NM_001164630]	GCTCTTTTATGTTCATCTCACACAGCTCTATGTTTATGTACAATTTGCAGAATTTGGGTA	973.313	1020.56	1135.5	910.75	1151.44	707.75	888.875	1	0.876889	-1.1404	9.92676	9.99515	10.1491	9.83091	10.1692	9.4671	9.79584	0.296642
5038	A_55_P2079520	Mpp1	NM_008621	ref|Mus musculus membrane protein, palmitoylated (Mpp1), mRNA [NM_008621]	TGAAACTCTTAAGAAATTGCAAGAAGCCTTTGACCAGGCTTGCAGTTCTCCACAGTGGGT	1260.81	1231.81	1260.69	1145.44	1245.5	1288.81	1266.06	1	0.98829	-1.01185	10.3001	10.2666	10.3	10.1617	10.2825	10.3318	10.3061	0.703363
5039	A_30_P01030824	chr10:110749845-110751384_F	chr10:110749845-110751384_F	lincRNA:chr10:110749845-110751384 forward strand	ATCTTAACCTCACATCATGTCACTTGAAGTTGCAGAGGTTGGGTCTGTCCTCCATCTTCA	107.375	111.75	125.375	117.125	102.438	99.5	105.375	1	0.92403	-1.08222	6.74651	6.80413	6.97011	6.87191	6.67861	6.63662	6.71939	0.22752
5040	A_52_P114722	Ptpn6	NM_001077705	ref|Mus musculus protein tyrosine phosphatase, non-receptor type 6 (Ptpn6), transcript variant 2, mRNA [NM_001077705]	CGGTCGGCAGACAAGGAGAAGAACAAAGGTTCTCTCAAGAGGAAGTGATCTGGGCATTCG	807.813	797.625	941.625	715.938	845.813	745.5	827.5	1	0.923049	-1.08337	9.65788	9.63957	9.87901	9.48369	9.72419	9.54206	9.69262	0.276873
5041	A_30_P01026783	chr5:20457725-20477550_F	chr5:20457725-20477550_F	lincRNA:chr5:20457725-20477550 forward strand	AGAAAACAGCTGTTAGCACCTGGACAGAAGAGTGGGGGGGCTCGGGGCTCAAGGCTACCT	87.875	102.063	93.1875	99.1875	95.4375	96.4375	98.4375	1	1.03179	1.03179	6.45738	6.67332	6.54206	6.63209	6.57648	6.59152	6.62114	0.423046
5042	A_55_P2079516	Mpp1	NM_008621	ref|Mus musculus membrane protein, palmitoylated (Mpp1), mRNA [NM_008621]	AGGAGGCAGGACTGAAGTTTGTTACTGGAGACATTATCCAGATAATCAACAAAGATGACA	349.375	348.75	384.938	334.438	363.313	400.813	365.063	1	1.01353	1.01353	8.44863	8.44605	8.58848	8.38559	8.50507	8.64679	8.512	0.818746
5043	A_52_P648601	Dusp9	NM_029352	ref|Mus musculus dual specificity phosphatase 9 (Dusp9), mRNA [NM_029352]	CACTGAGACTCTTTGTGACTGAGGGTGGTCAAACTGCCACCGGAGGAGATAGGGTCTCAG	1602.44	1845.63	1635.31	1904.63	1590.56	1647.06	1353.69	1	0.958409	-1.0434	10.6461	10.8499	10.6753	10.8953	10.6353	10.6857	10.4027	0.620717
5044	A_66_P110103	ENSMUST00000103477	ENSMUST00000103477	ens|predicted gene, 16839 Gene [Source:MGI Symbol;Acc:MGI:4439763] [ENSMUST00000103477]	TGGTTGGCTTTGATTAGAAACAAAGCTAATGGTTACACAACAGAGTATACTGCATCTGTT	67.5625	65.8125	71.75	60.25	59.625	75.9375	66.25	1	0.958181	-1.04364	6.07815	6.04029	6.16491	5.91289	5.89785	6.24674	6.04985	0.531127
5045	A_52_P506452	6030422M02Rik	AK031395	gb|Mus musculus 13 days embryo male testis cDNA, RIKEN full-length enriched library, clone:6030422M02 product:ouabain resistance 1, full insert sequence. [AK031395]	TGGGTTCAGTTAAGAAATTTTTGCCTACATGAAAGTTGTGAAAATTCTTTGTTTTCTTTC	49.4375	54.0625	68.75	64.1875	55.25	61.875	66.9375	0	1.08091	1.08091	5.62753	5.75656	6.10329	6.00422	5.7879	5.95128	6.06474	0.414178
5046	(+)E1A_r60_a97	E1A_r60_a97	E1A_r60_a97			3456.19	3046.38	3499.13	3330.38	3211.13	3293.13	2889.69	1	0.954163	-1.04804	11.755	11.5729	11.7728	11.7015	11.6489	11.6852	11.4967	0.422721
5047	A_51_P171075	Csf2	NM_009969	ref|Mus musculus colony stimulating factor 2 (granulocyte-macrophage) (Csf2), mRNA [NM_009969]	TCTGAAAACGCTGACTCAGCTTGGACAGCGGCAAGACAAACGAGAGATATTTTCTACTGA	61.9375	61.5625	70.3125	56	55.25	61.375	81.3125	1	0.982667	-1.01764	5.95274	5.94398	6.13571	5.80735	5.7879	5.93958	6.34541	0.81139
5048	A_51_P106059	Traf4	NM_009423	ref|Mus musculus TNF receptor associated factor 4 (Traf4), mRNA [NM_009423]	TCTAGTGCTAGGTGGGCACAGCAGGGGAACTCTGATTTTTAATAAATCCTGAATTGTATT	3983.38	4326.13	4359.69	4728.25	4448.81	4078.13	4205.81	1	1.03367	1.03367	11.9598	12.0789	12.09	12.2071	12.1192	11.9937	12.0382	0.509072
5049	A_30_P01022254	chr2:75444518-75497268_F	chr2:75444518-75497268_F	lincRNA:chr2:75444518-75497268 forward strand	AAACGTTGGAAATCGTTCCATTCTCTCAATTCTATACCCAAGTGGCTCTGCTTCTTCCTC	93.625	95.1875	96.0625	94.5625	81.9375	107.375	96.5625	1	1.00159	1.00159	6.54882	6.5727	6.5859	6.5632	6.35645	6.74651	6.59339	0.966157
5050	A_51_P115471	Apol8	ENSMUST00000070911	ens|apolipoprotein L 8 Gene [Source:MGI Symbol;Acc:MGI:2444921] [ENSMUST00000070911]	TCTACAGAACCCATCGTTATGAAAGATGTCACGTATACAGAAAGAGTTTGACGTAATCAT	77.1875	135	143.875	66.75	63.25	193.75	181.125	1	1.06345	1.06345	6.2703	7.07682	7.16867	6.0607	5.98299	7.59805	7.50084	0.930158
5051	A_30_P01018273	chr12:55271691-55276492_R	chr12:55271691-55276492_R	lincRNA:chr12:55271691-55276492 reverse strand	TGAATGGAGGGGACTAATCTCTGCCTGAGCTGCTGAGCGTGACATTGAATCCATTAAATA	87.875	82.1875	98.6875	100.5	97.125	92.125	86.875	1	1.05105	1.05105	6.45738	6.36085	6.6248	6.65105	6.60177	6.52552	6.44087	0.421655
5052	A_55_P1961458	Speer1-ps1	NR_001586	ref|Mus musculus spermatogenesis associated glutamate (E)-rich protein 1, pseudogene 1 (Speer1-ps1), non-coding RNA [NR_001586]	ATTTAGGGTGTTGTTCCCTTTCCTGTTCTGGCAACACCTCTTGAGAAACAACTGAGGTGA	120.313	116.063	130.688	133.938	121.188	162.063	140.938	1	1.14039	1.14039	6.91065	6.85876	7.02998	7.06542	6.9211	7.34041	7.13892	0.161501
5053	A_55_P1953286	Tmem233	NM_001101546	ref|Mus musculus transmembrane protein 233 (Tmem233), mRNA [NM_001101546]	CAGCTGCAGTGCAGACACACCCACCAAAGCCACTGGCAGATGAAAAAATGAAAATGAAAA	69.9375	67.5625	77.75	71.125	86.625	92.875	88	1	1.17988	1.17988	6.12799	6.07815	6.28077	6.15228	6.43671	6.53722	6.45943	0.0906409
5054	ERCC-00150_127	ERCC-00150_127	ERCC-00150_127			58.875	57.1875	58.0625	53.5	67	75.9375	63.375	1	1.11908	1.11908	5.87958	5.83763	5.85953	5.74147	6.06609	6.24674	5.98584	0.278873
5055	A_55_P2017116	A_55_P2017116	A_55_P2017116	Unknown	AGAAAGCCTCCCATGGATGCTAAACAAATCAAAGAAGCAAGGAAGGCTTTCAAGGTTTAG	67.5625	57.375	87.375	66.75	78	64.5	65.375	1	0.970121	-1.0308	6.07815	5.84235	6.44915	6.0607	6.2854	6.01123	6.03067	0.880564
5056	A_51_P116889	Olfr92	NM_146456	ref|Mus musculus olfactory receptor 92 (Olfr92), mRNA [NM_146456]	TTCTGTGTGAAGTCCCATCTCTAATTCAACTCTCTTGTGGGGACACCACCTATAATGAGA	66.25	65.8125	96.125	65.9375	71	66.0625	67.125	1	0.887839	-1.12633	6.04985	6.04029	6.58684	6.04303	6.14975	6.04576	6.06878	0.378139
43889	A_51_P196695	Il7r	NM_008372	ref|Mus musculus interleukin 7 receptor (Il7r), mRNA [NM_008372]	ATCAATCAACTATGTTTGGATCCAGGGAATCTCAAGTTATTCAATTCATTCTCTGTAAGC	120.313	175.438	200.25	80.8125	89	60.625	89.1875	1	0.483303	-2.0691	6.91065	7.45482	7.64566	6.33651	6.47573	5.92184	6.47877	0.00779815
5058	A_55_P1986665	Olfr319	NM_146500	ref|Mus musculus olfactory receptor 319 (Olfr319), mRNA [NM_146500]	ATATGAGCATATGATTGTCATGAGTGTCCTTGTCCTTGTGTTGCTCCCCTTTCTGGCCAT	247.563	205.188	215.625	208.563	209.813	251.75	212.125	1	0.989994	-1.01011	7.95165	7.6808	7.75238	7.70434	7.71296	7.97585	7.72877	0.893598
5059	A_55_P2082779	Gm6813	NM_001101584	ref|Mus musculus predicted gene 6813 (Gm6813), mRNA [NM_001101584]	CACATACATGCGAATCTACAAGAAGGGTGATATTGTAGACATCAAGGGAATGGGCACCGT	62457.9	70524.1	63927.8	64358.8	66565.1	66565.1	63550.3	1	0.99426	-1.00577	15.9306	16.1058	15.9642	15.9738	16.0225	16.0225	15.9556	0.898815
5060	A_55_P2134979	Gm6115	XM_003085889	ref|PREDICTED: Mus musculus predicted gene 6115 (Gm6115), mRNA [XM_003085889]	CGAGCATCCTGGCTTATCCGTTGGTGATGCTGCAAAGAAACGAGGAGAGATGTAGAACAA	18967.7	25992.5	20211	18847.4	20246.8	22466.4	19746.9	1	0.935699	-1.06872	14.2113	14.6658	14.3029	14.2021	14.3054	14.4555	14.2693	0.54785
5061	ERCC-00171_229	ERCC-00171_229	ERCC-00171_229			65.0625	57.375	64.5	57.375	57.75	67.0625	68.75	0	1.00677	1.00677	6.02375	5.84235	6.01123	5.84235	5.85175	6.06743	6.10329	0.9436
5062	A_30_P01018602	chr15:101084597-101095097_R	chr15:101084597-101095097_R	lincRNA:chr15:101084597-101095097 reverse strand	TGTCCCCAGAAAGTGACTGACAGCTCTGAAGAACAGGTGTCTTATCCCATCGCCTGTCCC	65.0625	74.75	67	66.75	72.5625	79.0625	81	1	1.08568	1.08568	6.02375	6.224	6.06609	6.0607	6.18115	6.30492	6.33985	0.253987
5063	A_55_P2053456	Gm6548	NR_003363	ref|Mus musculus predicted gene 6548 (Gm6548), non-coding RNA [NR_003363]	TTCTCTGACTATCCTCTACTTGGTCATTTTGCTGTTCGTGACATGAGGCAGACAGTTGCT	143110	149244	147869	148159	157522	155838	150799	1	1.0432	1.0432	17.1268	17.1873	17.174	17.1768	17.2652	17.2497	17.2023	0.0880063
5064	A_55_P2398995	Lelp1	NM_027042	ref|Mus musculus late cornified envelope-like proline-rich 1 (Lelp1), mRNA [NM_027042]	GTTGTCCACCATCATGCCCCCAAAAAGGATGTGTCAAGCCTTGCCCTCCCAAGTGTCCTT	182.063	160.813	176.875	644.813	189.625	193.813	184.5	1	1.75	1.75	7.50829	7.32924	7.46659	9.33274	7.56701	7.59852	7.52748	0.326112
5065	A_52_P163939	Cln6	NM_001033175	ref|Mus musculus ceroid-lipofuscinosis, neuronal 6 (Cln6), mRNA [NM_001033175]	TACATGGAAGGCAGAGTTCTCAAGCCCTTGTTTTATAGTTTCCCCCGAAACCCCTTGTAA	1400.63	1320.38	1433.5	1446.75	1429.13	1564.75	1387.25	1	1.05209	1.05209	10.4519	10.3667	10.4853	10.4986	10.4809	10.6117	10.438	0.227621
5066	A_55_P2178653	A_55_P2178653	A_55_P2178653	Unknown	TAGAGTATGCAAAAGCTCCGGATATGAGTGCACGGAATCTGAAATGGAAAGATGCTGAGG	82.25	86.4375	93.125	89.875	87.9375	97.8125	75.5	1	1.00585	1.00585	6.36194	6.43359	6.5411	6.48985	6.45841	6.61195	6.2384	0.969377
5067	A_55_P2371242	C80171	C80171	gb|C80171 Mouse 3.5-dpc blastocyst cDNA Mus musculus cDNA clone J0077E09 3'. [C80171]	AGAACTAGCAAGTCACAGTGAGGTAGTGTACCAGCAGGAAATATTGACTTCAGTGTCATG	62.0625	61.5625	71.75	74.4375	75.3125	83.3125	69.9375	1	1.16315	1.16315	5.95565	5.94398	6.16491	6.21796	6.23482	6.38046	6.12799	0.0520167
5068	A_55_P2299524	Scube1	NM_022723	ref|Mus musculus signal peptide, CUB domain, EGF-like 1 (Scube1), mRNA [NM_022723]	GTTGACATATCAAGTTAACCCACTGAAGGGCTTCAGGTTTCATTTTTTAATCTTCTCAAA	351.125	268.813	393.625	290.813	300.813	217.625	202	1	0.748289	-1.33638	8.45584	8.07046	8.62068	8.18395	8.23272	7.7657	7.65821	0.112395
5069	A_30_P01032805	chr8:35652473-35703370_R	chr8:35652473-35703370_R	lincRNA:chr8:35652473-35703370 reverse strand	TGTATTCCATTTGGTCTCTAAGCCCTTTCATAAGTACCTCTTTCCTACTTGGCGCTACCT	120.75	113.5	123.375	124.438	120.688	146	142.813	1	1.11976	1.11976	6.91588	6.82655	6.94691	6.95928	6.91514	7.18982	7.15798	0.127956
5070	A_30_P01018131	chr4:131734714-131742542_F	chr4:131734714-131742542_F	lincRNA:chr4:131734714-131742542 forward strand	TTCTTCCAGTTCGGAAGGGAAAAATCAAATTCCCACTTTCTGGGGTGGACACCCAAAATC	598.688	567.813	573.125	576.188	572.5	589.25	549.5	1	0.986177	-1.01402	9.22566	9.14927	9.16271	9.1704	9.16113	9.20274	9.10198	0.553165
5071	A_30_P01023468	chr13:64018565-64082570_F	chr13:64018565-64082570_F	lincRNA:chr13:64018565-64082570 forward strand	ATAAAAGTGACACTTTTGAATGCTTCTGTGACTCCGAAGTGCTGCCTTTGCAGAGAAGGC	73.375	69.625	77.75	72.875	75.3125	79.125	98.3125	1	1.10631	1.10631	6.19722	6.12153	6.28077	6.18735	6.23482	6.30606	6.6193	0.309934
5072	A_51_P121228	Ascc2	NM_029291	ref|Mus musculus activating signal cointegrator 1 complex subunit 2 (Ascc2), mRNA [NM_029291]	GGGAAAGGATGGGGATGCCGAACCAAAGTGTCTTTCATCTTGTGCAGCGAGGCACCACCT	2847.94	3264.13	3117.88	3371.06	3362.69	3204.69	2916.88	1	1.04459	1.04459	11.4757	11.6725	11.6063	11.719	11.7154	11.646	11.5102	0.442428
5073	A_30_P01025254	chr18:35967933-35986564_F	chr18:35967933-35986564_F	lincRNA:chr18:35967933-35986564 forward strand	TCAGTAGAATAGCCTTTTGTTCCTGGCTCTTTGGCTTGTGGATGTACTTCCTCTTCTCAC	149.875	169.938	161.438	186.75	159.688	161.813	183.875	1	1.07864	1.07864	7.22762	7.40886	7.33484	7.54496	7.31911	7.33818	7.52258	0.252312
5074	A_55_P2046709	A_55_P2046709	A_55_P2046709	Unknown	TGACCACCTAAGATGTCATCCTTCCTTCTGAATTGGGTTCCTTCCATTAAACACAGGCTG	9525.69	13393.9	10905.7	9305.69	6272.31	14349.6	14595.9	1	0.987209	-1.01296	13.2176	13.7093	13.4128	13.1839	12.6148	13.8087	13.8333	0.821699
5075	A_55_P2149942	Ninj2	NM_016718	ref|Mus musculus ninjurin 2 (Ninj2), mRNA [NM_016718]	GCTCCAGGCCTCAATGTTCCCTTTCTGCAAAATGGAATCTATCTATAAAGATATCTGAAA	93	96.625	120.75	144.25	119	184.375	134.875	1	1.40757	1.40757	6.53916	6.59432	6.91588	7.17243	6.89482	7.5265	7.07548	0.0475508
5076	A_30_P01017487	chr5:120269342-120279542_F	chr5:120269342-120279542_F	lincRNA:chr5:120269342-120279542 forward strand	AAAGCAAGATTTCATTCATCCTTCATCCTGGAACCCAGTTGCTAAGGGCCAGAAAACCAG	53.375	65.8125	70.3125	66	65.5	67.0625	61.5625	1	1.02952	1.02952	5.73809	6.04029	6.13571	6.04439	6.03342	6.06743	5.94398	0.648834
5077	(+)E1A_r60_a107	E1A_r60_a107	E1A_r60_a107			78.4375	69.625	85	63.25	77.125	76.625	80.1875	1	0.956356	-1.04564	6.29347	6.12153	6.40939	5.98299	6.26913	6.25974	6.32531	0.592608
5078	A_55_P2121511	AI849053	AK079063	gb|Mus musculus adult male diencephalon cDNA, RIKEN full-length enriched library, clone:9330119I17 product:unclassifiable, full insert sequence. [AK079063]	GCTTTAAATAGCACATTCTAGGCTTAAAGGACATAGGGAGACCTTGTCTTAAATAAACAA	58.25	55.9375	52.875	56.25	59.8125	60.1875	58.75	0	1.05499	1.05499	5.86419	5.80574	5.72451	5.81378	5.90238	5.91139	5.87652	0.128122
5079	A_30_P01026167	chr1:163527603-163527999_F	chr1:163527603-163527999_F	lincRNA:chr1:163527603-163527999 forward strand	TATATCAAGAATATCTTCCTTAATCAGGTCTTGGCTGAGATCAACAAGGAGACTGAAGGC	274.875	220.063	257.625	270.875	238.125	234.625	225.375	1	0.9657	-1.03552	8.10263	7.78177	8.00913	8.08148	7.89558	7.87421	7.81618	0.668142
5080	A_51_P310254	Fam118a	NM_133750	ref|Mus musculus family with sequence similarity 118, member A (Fam118a), transcript variant 1, mRNA [NM_133750]	TGCCAAATTTTAACTACATTCAAGGTTAACTTCTGGTAAAACACCCATGCTTAGACTACT	288.125	292.813	296.75	309.875	314	313.75	304.25	1	1.0612	1.0612	8.17055	8.19384	8.2131	8.27554	8.29462	8.29347	8.24911	0.00326506
5081	ERCC-00164_60	ERCC-00164_60	ERCC-00164_60			73.3125	82.875	65.9375	85.875	71	76.875	71.0625	1	1.02919	1.02919	6.19599	6.37287	6.04303	6.42417	6.14975	6.26444	6.15102	0.711041
5082	A_52_P394539	Tex2	NM_198292	ref|Mus musculus testis expressed gene 2 (Tex2), mRNA [NM_198292]	TGTGACCTTTCTTTAATGTTGCCAACTTACGTTTGTGCATTTGTGTCAGAATGTTTAGTT	756.938	810.938	856.313	785.875	847.438	970.438	862.188	1	1.0723	1.0723	9.56403	9.66345	9.74199	9.61816	9.72696	9.92249	9.75186	0.304757
5083	A_30_P01028207	chr3:63673371-63703295_R	chr3:63673371-63703295_R	lincRNA:chr3:63673371-63703295 reverse strand	GCCATTTTCCTTATTGTAAATGTCTTCACCTGGAGAGTTAAAACCATAGTTATGATGTGA	73.375	86.875	83.125	85.875	81	88.3125	84.375	1	1.04642	1.04642	6.19722	6.44087	6.37721	6.42417	6.33985	6.46455	6.39874	0.363365
5084	A_30_P01023325	chrX:130753294-130753673_R	chrX:130753294-130753673_R	lincRNA:chrX:130753294-130753673 reverse strand	CCACCTAAGAGCTGTGAAGCATTTAATTTTGCATATCTGCTGTAATTGTTGTAGTGATAT	57.25	53.875	57.125	52.1875	59.3125	53.125	58	0	0.992385	-1.00767	5.8392	5.75154	5.83605	5.70563	5.89026	5.73132	5.85798	0.839394
5085	A_55_P2045711	ENSMUST00000098595	ENSMUST00000098595	ens|predicted gene 10644 Gene [Source:MGI Symbol;Acc:MGI:3704314] [ENSMUST00000098595]	TCACCTGCCAGCTTCACTGTGGCATTCTCCGTGGACAAGAAGAGGCCCAGGTTGTTGTAG	75.875	81.9375	104.375	96.625	78	84.1875	90.125	1	0.998153	-1.00185	6.24555	6.35645	6.70563	6.59432	6.2854	6.39553	6.49386	0.965294
5086	A_51_P406204	Olfr822	NM_146671	ref|Mus musculus olfactory receptor 822 (Olfr822), mRNA [NM_146671]	GACAAAACCATTTCTTACAATAATTGTGCTGCTCAAGTATTCTTTGCTTTCCTTCTTGGA	58.5625	74.6875	698.75	68.625	59.625	60.4375	95.5625	1	0.256235	-3.90267	5.87191	6.22279	9.44863	6.10066	5.89785	5.91737	6.57837	0.325604
5087	A_30_P01027658	chr11:69193341-69193717_F	chr11:69193341-69193717_F	lincRNA:chr11:69193341-69193717 forward strand	GTCTCACTGTGCTACCTGGGTGTTCCAAACCTGAGCATTCAGGTCGGCTTCCTAAGTAGC	81.4375	87.75	157.438	93.375	108.188	95.0625	84.4375	1	0.875	-1.14286	6.34762	6.45533	7.29864	6.54496	6.7574	6.5708	6.39981	0.64023
5088	(+)E1A_r60_a107	E1A_r60_a107	E1A_r60_a107			64.125	82.875	73.125	62.9375	69.8125	69	68.25	1	0.919932	-1.08704	6.00282	6.37287	6.19229	5.97585	6.12541	6.10852	6.09276	0.298319
5089	A_52_P362033	Polr2e	NM_025554	ref|Mus musculus polymerase (RNA) II (DNA directed) polypeptide E (Polr2e), mRNA [NM_025554]	GAACAGTTTCTACAGCAGGAGCTGCTCATCAATATCACAGAGCACGAGCTAGTCCCTGAG	4240.56	3958.94	4305.06	4266.75	4059.44	4387.88	3919.31	1	0.997639	-1.00237	12.05	11.9509	12.0718	12.0589	11.9871	12.0993	11.9364	0.945292
5090	A_55_P2171847	4921517D16Rik	AK014907	gb|Mus musculus adult male testis cDNA, RIKEN full-length enriched library, clone:4921517D16 product:unclassifiable, full insert sequence. [AK014907]	GACACAAACATGTCTTTTTCTGCTCATGGTAGTGTGCCACTACATTTAATTCCTTATATA	58.25	61.5625	56.0625	58.5625	60.9375	72.9375	63.25	1	1.09035	1.09035	5.86419	5.94398	5.80896	5.87191	5.92926	6.18859	5.98299	0.227935
5091	A_51_P239766	Plcd1	NM_019676	ref|Mus musculus phospholipase C, delta 1 (Plcd1), mRNA [NM_019676]	CTGAGCTTCTACTTCTCTGGGGGTCCAGGAGCAGTCCAGTCCCCGGAGTGGTCTAAAATT	3061.25	3087.13	2916.25	2170.63	3171.56	2494.44	2957.38	1	0.893087	-1.11971	11.5799	11.5921	11.5099	11.0839	11.631	11.2845	11.5301	0.280607
5092	A_55_P2060198	ENSMUST00000156405	ENSMUST00000156405	gb|Mus musculus ES cells cDNA, RIKEN full-length enriched library, clone:C330042E05 product:mcf.2 transforming sequence-like, full insert sequence. [AK082849]	AACGTCTCTCCAGTTTGGGTGGCTGGATCCCCTTATGTTTGTTTGTCTGAGACTGACTGA	111	114.5	130.813	120.25	125.438	116.188	115.75	1	1.00535	1.00535	6.79442	6.8392	7.03136	6.90989	6.97083	6.86032	6.85487	0.882808
5093	A_55_P2413458	Tcfcp2l1	NM_023755	ref|Mus musculus transcription factor CP2-like 1 (Tcfcp2l1), mRNA [NM_023755]	GTCTAAACTGGAGAGCCAAAGATGGCACACTGTAAAAAGAGCAGATGGCATGGAATGTTC	267.125	244.813	296.375	364.563	326.125	354.625	295.625	1	1.2442	1.2442	8.06137	7.93554	8.21128	8.51002	8.34928	8.47015	8.20762	0.029719
5094	ERCC-00054_84	ERCC-00054_84	ERCC-00054_84			56	69.3125	66.875	55.25	71	68.4375	60.25	1	0.994878	-1.00515	5.80735	6.11504	6.0634	5.7879	6.14975	6.09672	5.91289	0.94947
5095	A_30_P01032443	chr5:121759042-121789992_F	chr5:121759042-121789992_F	lincRNA:chr5:121759042-121789992 forward strand	TGTGCACTGACCTGGCAGAAGAGATCAGCGCTAACTTTGAGGCCTTGCCATTCGCCATGG	87.4375	98.625	99.25	85.875	98.8125	91.0625	89.6875	1	0.960624	-1.04099	6.45018	6.62388	6.633	6.42417	6.62662	6.50879	6.48684	0.453025
5096	A_30_P01033228	chr9:88575075-88611650_R	chr9:88575075-88611650_R	lincRNA:chr9:88575075-88611650 reverse strand	TTAGTCATTTAATCACTGAAGTGGGGTCAGCTGGAGACCACCCAAGTCAGGTTTTTACCT	166.563	147.375	164.375	155.938	161.313	158.438	150.875	1	0.982459	-1.01785	7.37992	7.20335	7.36085	7.28483	7.33372	7.30777	7.23721	0.670262
5097	A_51_P295582	Cutc	NM_025530	ref|Mus musculus cutC copper transporter homolog (E.coli) (Cutc), transcript variant 2, mRNA [NM_025530]	TATTCTCTAAAGGTAACAGATGTGACAAAAGTAAGGACTTTGAATGCAATTGCAAAGGAC	205.438	228.625	200	219.313	220.875	240.75	219.313	1	1.06486	1.06486	7.68256	7.83684	7.64386	7.77685	7.78709	7.91139	7.77685	0.203047
5098	A_55_P2161475	Pvrl4	ENSMUST00000006578	ens|poliovirus receptor-related 4 Gene [Source:MGI (curated);Acc:MGI:1918990] [ENSMUST00000006578]	TAGTTTCTAAAGTGGTTCTAATCTGACTGTACTGGAAACTTCCAGCAGCTGTGTGGGGTG	60.5	64.6875	73.125	74.1875	75.4375	61.875	71.75	1	1.07123	1.07123	5.91886	6.01542	6.19229	6.2131	6.23721	5.95128	6.16491	0.375131
5099	A_55_P2074801	Ptpn14	NM_008976	ref|Mus musculus protein tyrosine phosphatase, non-receptor type 14 (Ptpn14), mRNA [NM_008976]	CCAAGTCCTCGTCCAGTTCCTGCAGAATTCCAGGCTCATTTGATCTCCTCCGGGATGCAG	262.063	261.375	290.625	294.938	305.813	271.125	230.625	1	1.01574	1.01574	8.03377	8.02998	8.18302	8.20427	8.25651	8.08281	7.84941	0.894965
5100	A_51_P406796	Sult4a1	NM_013873	ref|Mus musculus sulfotransferase family 4A, member 1 (Sult4a1), mRNA [NM_013873]	AGTGTGACCTCACGTTTGACTTTTATCTATAATACCAGAATCCGCAAACTTGCATGCTCA	103.75	89.25	95.75	89.4375	90.8125	83.375	105.75	1	0.959416	-1.0423	6.69697	6.47978	6.5812	6.48281	6.50482	6.38154	6.72451	0.56004
5101	A_52_P372032	Ddx21	NM_019553	ref|Mus musculus DEAD (Asp-Glu-Ala-Asp) box polypeptide 21 (Ddx21), mRNA [NM_019553]	AAATGATCTGTCATAAACCAAACAGTGAAGGGGAAGAAGGGAAGAATTCCAATTGACACA	840.313	820.875	829.813	924.313	897.313	947.563	914.938	1	1.10923	1.10923	9.71478	9.68102	9.69664	9.85224	9.80947	9.88808	9.83753	0.000854387
5102	A_55_P2044252	Znf512b	NM_001164597	ref|Mus musculus zinc finger protein 512B (Znf512b), mRNA [NM_001164597]	TCCCCTGGCCCGGAGTGGTGCGGTGGTGGGCCATCAACTATGTATTAAAGTCACTGTATC	2637.5	2323.69	2137.31	2155.94	1955.25	1998	2247.75	1	0.882962	-1.13255	11.365	11.1822	11.0616	11.0741	10.9331	10.9643	11.1343	0.114324
5103	A_30_P01020908	chr1:88524037-88540731_R	chr1:88524037-88540731_R	lincRNA:chr1:88524037-88540731 reverse strand	AAACTTTCCCCAACCTTCAGCGAGATTGATCCATGCACTTGTCTTATGCTCACTTGTTGG	63.9375	75.75	70.375	65.375	63.25	82.125	75.625	1	1.02246	1.02246	5.99859	6.24317	6.13699	6.03067	5.98299	6.35975	6.24079	0.829711
5104	ERCC-00017_150	ERCC-00017_150	ERCC-00017_150			78.4375	66.875	68.5	57	60.25	73.8125	101.625	1	1.02667	1.02667	6.29347	6.0634	6.09803	5.83289	5.91289	6.20579	6.66711	0.990022
5105	ETG02_36680	ETG02_36680	ETG02_36680			56.0625	51.75	66.8125	56.25	59.0625	59.5625	76.8125	1	1.08098	1.08098	5.80896	5.69349	6.06205	5.81378	5.88417	5.89633	6.26327	0.499301
5106	A_55_P2116536	Kcnf1	NM_201531	ref|Mus musculus potassium voltage-gated channel, subfamily F, member 1 (Kcnf1), mRNA [NM_201531]	TTCATTCCCCTGCTGACAGAGGAGAAGCATCATAGGACCCGCCTACAGAGTTGCAAGTGA	70.75	70.75	71.625	73.1875	75.375	86.5625	76.875	1	1.09795	1.09795	6.14466	6.14466	6.16239	6.19353	6.23601	6.43567	6.26444	0.0907737
5107	ERCC-00040_174	ERCC-00040_174	ERCC-00040_174			48.8125	53.875	58.125	53.5	62.25	60.1875	52.4375	0	1.0651	1.0651	5.60918	5.75154	5.86109	5.74147	5.96	5.91139	5.71253	0.382513
5108	A_55_P2114959	Btnl3	NM_001111094	ref|Mus musculus butyrophilin-like 3 (Btnl3), mRNA [NM_001111094]	TCTCGGACCATCTGTGTCGTGCATGGTGTTATAGTTATTAATAGCCTTCCTTCTTTTGAC	57.0625	62.3125	73.6875	60.4375	69	75.9375	68.9375	1	1.06564	1.06564	5.83447	5.96145	6.20335	5.91737	6.10852	6.24674	6.10722	0.46643
5109	A_51_P450021	Higd2a	NM_025933	ref|Mus musculus HIG1 domain family, member 2A (Higd2a), mRNA [NM_025933]	CGTTTCAGACCGGACCTTATTGTCATTTGGGTGAGGAAGTGGCCGATTTTGTAACTGATT	6371.25	5671.19	6986.63	5982.81	6240.13	6151.69	5566.75	1	0.943611	-1.05976	12.6374	12.4694	12.7704	12.5466	12.6074	12.5868	12.4426	0.389286
5110	A_55_P2340443	BC042782	AK028725	gb|Mus musculus 10 days neonate skin cDNA, RIKEN full-length enriched library, clone:4732446E07 product:unclassifiable, full insert sequence. [AK028725]	CAGCCCTGGACTGGAACCACAATATCCACTCTTCTGTATTTTGGAATTCAGATATGGATC	54.0625	60.25	70.5	66.4375	59.625	67	173.5	1	1.48757	1.48757	5.75656	5.91289	6.13955	6.05393	5.89785	6.06609	7.43879	0.371816
5111	A_55_P2068391	ENSMUST00000095805	ENSMUST00000095805	ens|predicted gene 9222 Gene [Source:MGI Symbol;Acc:MGI:3647701] [ENSMUST00000050990]	ACCAGCTGATTTATTCTATGATCCCAGCTGACTTTGTGAGGATGAAGAAGATGGAGAGCA	845.438	743.188	877.25	970.438	861.625	1020.56	805.375	1	1.11259	1.11259	9.72356	9.53758	9.77684	9.92249	9.75092	9.99515	9.65352	0.229756
5112	A_51_P401184	Rarres1	NM_001164763	ref|Mus musculus retinoic acid receptor responder (tazarotene induced) 1 (Rarres1), mRNA [NM_001164763]	ACATAGCAGATGGATCAACAATTGCTTTGGGAAAAGGTTTCGTCTTTTTTGTTTTGAGTT	138.125	149.563	182.188	150.938	176.438	568.688	209.75	1	1.76506	1.76506	7.10983	7.22461	7.50928	7.23781	7.46302	9.15149	7.71253	0.293381
5113	A_30_P01023777	chr15:5969454-5994540_R	chr15:5969454-5994540_R	lincRNA:chr15:5969454-5994540 reverse strand	ACAGATCGGCCTGAGCTACAATAGGGAGAAGAATTAAATGTAAAAACTCAATATTGTGGA	66.25	69.1875	63.625	58.25	72.25	91.125	83.4375	1	1.14937	1.14937	6.04985	6.11244	5.99152	5.86419	6.17493	6.50978	6.38262	0.332448
5114	A_30_P01033008	chr8:27259077-27268252_F	chr8:27259077-27268252_F	lincRNA:chr8:27259077-27268252 forward strand	GGAATGTTCCTCCTCACCTTCATCCATTCCATCCTCTGATTAACATTCAAATGTTTGTTT	128.5	135.688	127.25	124.125	132.25	129.5	131	1	0.990339	-1.00976	7.00562	7.08415	6.99152	6.95565	7.04712	7.01681	7.03342	0.70006
21457	A_55_P2052006	Nol4	NM_199024	ref|Mus musculus nucleolar protein 4 (Nol4), transcript variant 2, mRNA [NM_199024]	GGACATTGCTATGCTTTTTTCTTCTAGTGTTTCTAGAACTATTGTTCCTTACAGTTACGT	170.625	195.125	191	98.3125	90.8125	74.1875	98.875	1	0.487904	-2.04958	7.41469	7.60825	7.57743	6.6193	6.50482	6.2131	6.62753	0.000407367
5116	A_51_P506309	Hrg	NM_053176	ref|Mus musculus histidine-rich glycoprotein (Hrg), mRNA [NM_053176]	CTTTCCACCACCAACAAATTGGATATGTCTACCGACTCCCTCCACTGAATATAGGTGAAG	95.4375	74.5625	89.1875	85.625	82	96.4375	93.6875	1	1.03521	1.03521	6.57648	6.22038	6.47877	6.41996	6.35755	6.59152	6.54978	0.641161
5117	A_55_P2014034	TC1672055	TC1672055	tc|RS7_FELCA (Q5RT64) 40S ribosomal protein S7, partial (58%) [TC1672055]	ATGTGCCTACAAACCAAAACAGGAACCACCAAGAAAGCAGGAGAACTTTTTCTAAGCCGG	152	152.563	154.125	147.75	156.75	150.063	165.813	1	1.01438	1.01438	7.24793	7.25326	7.26796	7.20701	7.29232	7.22942	7.37341	0.684042
5118	A_55_P1960157	Bcat1	NM_007532	ref|Mus musculus branched chain aminotransferase 1, cytosolic (Bcat1), transcript variant 2, mRNA [NM_007532]	GAGCAGGACACTTTGTTTCTTTTGCTGGTGAGGTTCTTTTGTTTTTTGTTTTGGTTGTTT	159.063	154.25	163.563	135	155.375	145.375	144.438	1	0.912482	-1.09591	7.31345	7.26913	7.3537	7.07682	7.27961	7.18364	7.17431	0.0536163
5119	A_55_P2019207	Satl1	NM_028655	ref|Mus musculus spermidine/spermine N1-acetyl transferase-like 1 (Satl1), mRNA [NM_028655]	AATGTCACCTGAGAAACATCACTTTGACATCAAATGTTACAAAATAAAGCAAGTGAACGC	63.3125	60.25	73.125	62.1875	63.25	72.9375	65.8125	1	1.00739	1.00739	5.98442	5.91289	6.19229	5.95855	5.98299	6.18859	6.04029	0.896343
5120	ERCC-00013_180	ERCC-00013_180	ERCC-00013_180			56.125	58.75	62.9375	58.625	60.9375	69.3125	65.375	0	1.07241	1.07241	5.81057	5.87652	5.97585	5.87344	5.92926	6.11504	6.03067	0.24283
5121	A_55_P2045871	ENSMUST00000115549	ENSMUST00000115549	Unknown	CCCCTGTATGTTGGTGTGTCTATTTCACTTTGTTGGGTTTTATATATGTTGATAAACGTA	58.625	65.8125	70.25	63.75	63.25	62.625	63.25	1	0.974157	-1.02653	5.87344	6.04029	6.13443	5.99435	5.98299	5.96867	5.98299	0.620764
5122	A_30_P01029848	chr1:135830093-135840837_F	chr1:135830093-135840837_F	lincRNA:chr1:135830093-135840837 forward strand	AAACTCGAGCCACAAAATTTCCATGCTACCTGGAACTAATGAGCAGGGACCATGAATGCT	60.5	57.375	65.9375	72.375	63.25	67	79.125	1	1.14961	1.14961	5.91886	5.84235	6.04303	6.17742	5.98299	6.06609	6.30606	0.0943005
5123	A_55_P2077801	BB042210	BB042210	gb|BB042210 RIKEN full-length enriched, 13 days embryo male testis Mus musculus cDNA clone 6030461D15 3'. [BB042210]	GTATAGCAGAAAATATAGGAAGATGTAAAACCCTGACCTTGTTCCAGGGAATAAACTTTT	63.25	64.6875	73.1875	73.6875	71.125	71.25	75.875	1	1.08864	1.08864	5.98299	6.01542	6.19353	6.20335	6.15228	6.15482	6.24555	0.0946219
5124	A_30_P01032291	chr8:40257009-40258777_F	chr8:40257009-40258777_F	lincRNA:chr8:40257009-40258777 forward strand	GCCTAAGAAAAGGACAAGATGTGAGTGAAGTAAATGCTTAATTGTTTGGAGGTTTTTCTT	63.6875	85.875	63.5625	81.125	84.5625	84.5625	73.6875	1	1.13996	1.13996	5.99294	6.42417	5.9901	6.34207	6.40195	6.40195	6.20335	0.189408
5125	A_55_P2145791	ENSMUST00000107182	ENSMUST00000107182	ens|cleavage and polyadenylation factor subunit homolog (S. cerevisiae) Gene [Source:MGI (curated);Acc:MGI:1919579] [ENSMUST00000107182]	GTTTTTATACACCCCGCAGCCTCCTATTCTTCTAATACTCCTTGATTTTAGTGTCAGCCT	135.875	119.438	126.25	122.25	119.125	326.25	131.875	1	1.37494	1.37494	7.08614	6.90012	6.98014	6.93369	6.89633	8.34983	7.04303	0.480427
5126	A_55_P2007131	ENSMUST00000098254	ENSMUST00000098254	ens|predicted gene 10603 Gene [Source:MGI Symbol;Acc:MGI:3642592] [ENSMUST00000098254]	TGAAGTCCTAAGGACAGAAGTGGCCCCAAGGGCAGCTGTGCTATGGGCAAGCCAAGGAAA	64.3125	73.3125	66.75	53.5	72.1875	60.25	74.1875	1	0.954587	-1.04757	6.00703	6.19599	6.0607	5.74147	6.17368	5.91289	6.2131	0.603743
5127	A_52_P140394	Mtmr1	NM_016985	ref|Mus musculus myotubularin related protein 1 (Mtmr1), mRNA [NM_016985]	ACTTCTTTCCAAGTTACATCCTTTGTTACGAACAACTCGTTTACTTATAGAACACATCAC	116.563	112	126.188	117.063	121.438	139.125	174.313	1	1.16689	1.16689	6.86497	6.80735	6.97943	6.87114	6.92408	7.12024	7.44554	0.252367
5128	A_52_P85020	Gadd45gip1	NM_183358	ref|Mus musculus growth arrest and DNA-damage-inducible, gamma interacting protein 1 (Gadd45gip1), mRNA [NM_183358]	TCAGACTCACAAACAGCTGTGAGAAGCTCCAGTAGGCATGAACCATTATTAGGGCTCATT	169.563	154.938	179.75	151.688	169.5	209.688	151.25	1	1.01456	1.01456	7.40568	7.27555	7.48985	7.24496	7.40514	7.7121	7.24079	0.944062
5129	A_30_P01023401	chr9:41488229-41545481_R	chr9:41488229-41545481_R	lincRNA:chr9:41488229-41545481 reverse strand	GTGCTTCTCCCTTCCACTGTTCGTCATGTAACATCAGATCATACCCTTGAACTAAGTCAG	115	117.375	183.188	121.938	138.188	307.438	122.5	1	1.24541	1.24541	6.84549	6.87498	7.51718	6.93	7.11049	8.26415	6.93664	0.607
5130	A_55_P2108521	Vmn1r179	NM_207545	ref|Mus musculus vomeronasal 1 receptor 179 (Vmn1r179), mRNA [NM_207545]	TTGATCTTCAGAAAATCTAAGGATCCTTGTTCTGTGTTCTTCCGATTGTTGAAATCCTGA	64.3125	57.125	61.3125	55.4375	59.25	63.375	61.375	0	0.982644	-1.01766	6.00703	5.83605	5.93811	5.79279	5.88874	5.98584	5.93958	0.709571
5131	A_66_P122660	Mrgpra4	NM_153524	ref|Mus musculus MAS-related GPR, member A4 (Mrgpra4), mRNA [NM_153524]	ATTTCTTCTTTGTGTTCCCAGCAACACCAGTGCAGGGTTTCTGGCCCTAAACACCTCAGC	116.5	129.563	125.438	116.5	112.125	128.938	135.875	1	0.996171	-1.00384	6.86419	7.01751	6.97083	6.86419	6.80896	7.01053	7.08614	0.92502
5132	A_55_P1982075	ENSMUST00000112781	ENSMUST00000112781	Unknown	TGGGTTCCAGTCCAGCTTTGCTGAGTTCTTGGAGAGGACCTTCATGCCTACAAAGGAAAA	53.6875	52.3125	75.625	58.4375	59.25	67.5	65.4375	1	1.03493	1.03493	5.74651	5.70908	6.24079	5.86882	5.88874	6.07682	6.03205	0.68163
5133	A_55_P2041868	Ptafr	NM_001081211	ref|Mus musculus platelet-activating factor receptor (Ptafr), mRNA [NM_001081211]	ACCCAAGTACCTGGCCTCAAATGTAACCAGAGGAATAAACACAGAAGTTGACCAGAAGCT	84.5625	93.375	113.375	92	97.125	106.938	98.4375	1	1.01566	1.01566	6.40195	6.54496	6.82496	6.52356	6.60177	6.74063	6.62114	0.800206
5134	ERCC-00134_68	ERCC-00134_68	ERCC-00134_68			63.5	79.6875	126.188	58.4375	75.5625	78.125	67.5625	1	0.778711	-1.28417	5.98868	6.31628	6.97943	5.86882	6.2396	6.28771	6.07815	0.300672
5135	A_55_P2167347	ENSMUST00000103310	ENSMUST00000103310	gb|Mouse mRNA for the V(kappa) region from an anti-phosphatidyl choline producing hybridoma (NC19-F5). [X53355]	TCTCTAACCATCAGCAGCCTGGAGTCTGACGATACAGCAACTTATTACTGTCTACAGCAT	82.25	87.125	95.0625	71.0625	68.75	91.8125	92.3125	1	0.918754	-1.08843	6.36194	6.44501	6.5708	6.15102	6.10329	6.52062	6.52845	0.400941
5136	A_52_P312189	Kndc1	NM_177261	ref|Mus musculus kinase non-catalytic C-lobe domain (KIND) containing 1 (Kndc1), mRNA [NM_177261]	GAACGGCTCGAGAAACCAGCTGGCCATATCTGAGTTCTTTCCCCCAGACCCTAGGAAGCT	64.3125	74.5	82.9375	73.1875	72.375	71.1875	71.8125	1	0.975972	-1.02462	6.00703	6.21917	6.37395	6.19353	6.17742	6.15355	6.16616	0.77207
5137	A_51_P150521	Mgat2	NM_146035	ref|Mus musculus mannoside acetylglucosaminyltransferase 2 (Mgat2), mRNA [NM_146035]	TAGCCTTGACCCGAGATGCATATCAGAAGCTTATCGAATGCACGGACACTTTCTGTACTT	1253.63	1421.63	1346.63	1199.56	1301.94	1419.13	1057.25	1	0.928273	-1.07727	10.2919	10.4733	10.3951	10.2283	10.3464	10.4708	10.0461	0.369836
5138	A_51_P420100	Ttc35	NM_025736	ref|Mus musculus tetratricopeptide repeat domain 35 (Ttc35), mRNA [NM_025736]	TTTTCTCTGAAGAGGTTGTTATAAAGAATGTTTAACTAAACCTCAGCTTGCCTTGTACTG	1474.75	1709.81	1437.69	1403	1532.69	1554.69	1477.81	1	0.96839	-1.03264	10.5263	10.7396	10.4895	10.4543	10.5819	10.6024	10.5292	0.594641
5139	A_30_P01029234	chr9:70017793-70045355_R	chr9:70017793-70045355_R	lincRNA:chr9:70017793-70045355 reverse strand	ATGTCTCTGCACATGTATGCATACAAGTGCACCTACCTGAACATGCACAATACACAACAT	60.9375	67	65.875	62.1875	62.1875	72.9375	73.75	1	1.04894	1.04894	5.92926	6.06609	6.04166	5.95855	5.95855	6.18859	6.20457	0.495113
5140	A_30_P01023652	XIST	XIST	lincRNA:chrX:100655711-100678572 reverse strand	GAACGGATGCGGAATACAGAACTTCTGTTGACTCTTGGGTGTTTTGAAGACTTGAAAAAA	11707.8	12724.5	76.625	15114.9	99.25	13446.4	87.5	1	0.879722	-1.13672	13.5152	13.6353	6.25974	13.8837	6.633	13.7149	6.45121	0.775643
5141	A_55_P2075962	A_55_P2075962	A_55_P2075962	Unknown	ATGAGTGGGTTTTAAAGGGTAGAAGCATTCCAGCAGGCACAACCATAGACACGAAGATCA	64.25	66.25	92.1875	62.0625	56.875	76.3125	64.5625	1	0.875035	-1.14281	6.00562	6.04985	6.5265	5.95565	5.82972	6.25385	6.01262	0.347676
5142	A_55_P2416087	C530005A16Rik	NR_029450	ref|Mus musculus RIKEN cDNA C530005A16 gene (C530005A16Rik), non-coding RNA [NR_029450]	TAAAAGCACATTTCTGCTCTGTGGTACACATTGTTTAGAGAAGGGAACAGCATGGCGGCA	65.0625	69.4375	106.188	83.875	77.1875	67.0625	64.5	1	0.911839	-1.09668	6.02375	6.11764	6.73048	6.39017	6.2703	6.06743	6.01123	0.639954
5143	A_30_P01030951	chr8:10886200-10905925_F	chr8:10886200-10905925_F	lincRNA:chr8:10886200-10905925 forward strand	CTCTACAGTCACTCTCATGACTGTGGGCAATGACCTCTTACTTACAGAAACAGGTCCCTG	60.9375	58.8125	83.625	51.6875	55.1875	76.1875	59	1	0.892671	-1.12023	5.92926	5.87805	6.38586	5.69174	5.78627	6.25148	5.88264	0.452422
5144	A_52_P226929	Cflar	NM_207653	ref|Mus musculus CASP8 and FADD-like apoptosis regulator (Cflar), transcript variant 1, mRNA [NM_207653]	GATTTGACACTGAATGTAACTTGAGACTTACCTGAGTTTGTCATGCGACTGGGTAAATTG	354.938	397.188	420.25	412.25	426.063	398.5	419.375	1	1.05951	1.05951	8.47142	8.63368	8.7151	8.68738	8.73492	8.63844	8.7121	0.239135
5145	A_55_P2160737	ENSMUST00000103631	ENSMUST00000103631	ens|TRAV13-3 Fragment [Source:UniProtKB/TrEMBL;Acc:Q5R1B7] [ENSMUST00000103631]	TTCTTGGGCAGAGCAGAGAGGTGGAAGACTGACATCCTCCGCAGCCAGTAACGAAAGTCG	67.5625	73.375	95	66.375	81.4375	106.438	117.25	1	1.18093	1.18093	6.07815	6.19722	6.56986	6.05257	6.34762	6.73387	6.87344	0.424243
5146	A_55_P2130399	Rilp	NM_001029938	ref|Mus musculus Rab interacting lysosomal protein (Rilp), mRNA [NM_001029938]	CCTGCCTGCCTCGCTGGGGCTTGTGCAGGTGACCAGTGCAATAAATAACCATAATACCCC	1144	1205.19	1234.44	1119	1284.38	1245.13	1293.56	1	1.0343	1.0343	10.1599	10.235	10.2696	10.128	10.3269	10.2821	10.3371	0.491182
5147	A_30_P01033666	chr1:158979050-159007700_R	chr1:158979050-159007700_R	lincRNA:chr1:158979050-159007700 reverse strand	CCATCTGGGCATTCACATGTTTGAAATATAAAACACAGACTTTTTATCAAAGGATCCCTT	60.9375	54.6875	64.5625	58	71.0625	91.8125	67.5625	1	1.20057	1.20057	5.92926	5.77314	6.01262	5.85798	6.15102	6.52062	6.07815	0.213437
5148	A_30_P01032295	chr17:46972160-46997919_R	chr17:46972160-46997919_R	lincRNA:chr17:46972160-46997919 reverse strand	CTTATTTCAGGTCCACCAAATCCAACTTCCTTACATCATCAGGAGTTCAACTTTGTTCCT	71.9375	81.9375	78.75	77.3125	81.3125	177.25	64.5	1	1.29084	1.29084	6.16867	6.35645	6.29921	6.27263	6.34541	7.46964	6.01123	0.544879
5149	A_52_P678117	Xpr1	NM_011273	ref|Mus musculus xenotropic and polytropic retrovirus receptor 1 (Xpr1), mRNA [NM_011273]	TTGAGGTTTTCCGGCGATTTGTGTGGAACTTCTTCCGTCTGGAGAACGAGCATCTAAATA	161.75	146.313	171.063	177.313	164.25	151	155.25	1	1.01405	1.01405	7.33762	7.19291	7.41838	7.47015	7.35975	7.2384	7.27845	0.813361
5150	A_55_P2135326	A_55_P2135326	A_55_P2135326	Unknown	GCTGTAAAGTCCTATTGCCAAATAAGGCCTAAAAAATTAAGAGTTGGAGTTCGACTTTTA	52.1875	62.1875	65.875	58	55.25	61.875	71.0625	1	1.02436	1.02436	5.70563	5.95855	6.04166	5.85798	5.7879	5.95128	6.15102	0.791489
5151	A_55_P1988937	LOC100039753	M38248	gb|Mus musculus unknown protein, complete cds. [M38248]	CCCAGAAAACTGATCCAAAGAGACTCAGAAATCAGACAAAATCAGGTTTCATATCAATAA	53.625	63.8125	57.875	56.375	65.375	61.5625	67.5625	0	1.07326	1.07326	5.74483	5.99577	5.85487	5.81698	6.03067	5.94398	6.07815	0.31236
5152	A_55_P2078138	Otop1	NM_172709	ref|Mus musculus otopetrin 1 (Otop1), mRNA [NM_172709]	TTTGGCTTTGAACCCTGGATAATTGTGGTCAACCTGGCCATGCCCTTTTCCATTTTCTAC	100	99.8125	125.188	141.313	129	190.375	151.875	1	1.4136	1.4136	6.64386	6.64115	6.96795	7.14275	7.01123	7.5727	7.24674	0.0328742
5153	A_55_P2002918	Klc2	NM_008451	ref|Mus musculus kinesin light chain 2 (Klc2), mRNA [NM_008451]	GTAAGGCAGTCACTCTCTATTTTCAGATGTTGCTGTAGAAATAAAGACGATTTGAATCTG	1520.88	1529.44	1600.44	1622.63	1470.5	1315.81	1406.31	1	0.93779	-1.06634	10.5707	10.5788	10.6443	10.6641	10.5221	10.3617	10.4577	0.268629
50153	A_55_P1979814	Abcc8	NM_011510	ref|Mus musculus ATP-binding cassette, sub-family C (CFTR/MRP), member 8 (Abcc8), mRNA [NM_011510]	GCACCTCACTTGCTTGCCTAGTGTTTCGTACTGTAAATCACTTGTAAATAAAGAAATTAA	6578	8416.19	9317.38	4220.19	3618.56	4321	3716.88	1	0.489786	-2.04171	12.6834	13.039	13.1857	12.0431	11.8212	12.0771	11.8599	0.00093189
5155	A_52_P149173	Vmn2r53	NM_001104644	ref|Mus musculus vomeronasal 2, receptor 53 (Vmn2r53), mRNA [NM_001104644]	TCTTTGTGGGATATGGTTGATTACCTCTCCACCATTCCCAGACAGGGATATGATCTCAGA	59	62.1875	63.625	55.25	56.25	71.3125	64.5	1	1.00364	1.00364	5.88264	5.95855	5.99152	5.7879	5.81378	6.15608	6.01123	0.985797
5156	A_30_P01029655	chr12:88216447-88224965_R	chr12:88216447-88224965_R	lincRNA:chr12:88216447-88224965 reverse strand	AGATCCTGGTACCCAGTGCAGCTGTGACTTAACAAGTGGGAACAGAAGGGAGTTTATTTT	120.688	127.938	141.938	124.5	141.813	110.313	109.188	1	0.932909	-1.07192	6.91514	6.9993	7.14912	6.96	7.14785	6.78546	6.77067	0.418193
5157	A_30_P01019670	chr12:110003268-110030953_R	chr12:110003268-110030953_R	lincRNA:chr12:110003268-110030953 reverse strand	GAGCTAGACAGGAAAAAGTGGAGTACTTTTTTAGTTGTAGAAGCTAGAGGTCTTTGTCTT	123.25	140	209.688	104.125	127.438	105.75	115.063	1	0.717392	-1.39394	6.94544	7.12928	7.7121	6.70217	6.99365	6.72451	6.84628	0.0861077
5158	A_55_P2183597	Tbc1d2	NM_198664	ref|Mus musculus TBC1 domain family, member 2 (Tbc1d2), mRNA [NM_198664]	CCAGCAGTTCCAACACTGGACTACACAGCCAAACAGTGTCTCAAAAACCAAATAAATAAG	626.5	737.375	844.375	939.438	830.25	797.313	938.313	1	1.19053	1.19053	9.29117	9.52625	9.72174	9.87565	9.6974	9.639	9.87393	0.0966622
5159	A_30_P01019188	chr5:33773842-33942967_F	chr5:33773842-33942967_F	lincRNA:chr5:33773842-33942967 forward strand	TTACAGAGATGGGGCATGACTGTGGAGTGAGAGCATCAGAAGCCGCAAGCAAAATATTAT	60.5	62.1875	89.1875	59.5	67.25	76.1875	77.4375	1	0.992478	-1.00758	5.91886	5.95855	6.47877	5.89482	6.07146	6.25148	6.27496	0.981611
5160	A_55_P2141232	ENSMUST00000104885	ENSMUST00000104885	ens|predicted gene 10911 Gene [Source:MGI Symbol;Acc:MGI:3779120] [ENSMUST00000104885]	TCCCCACATCATGAACAAGAAAAGTCAGGAAAGAAAAAGAAAGGACAATAATCCTAACTT	66.875	58.75	92.125	53.625	69.9375	71.25	63.8125	1	0.890786	-1.1226	6.0634	5.87652	6.52552	5.74483	6.12799	6.15482	5.99577	0.480162
5161	A_30_P01025540	chr13:66381200-66410200_F	chr13:66381200-66410200_F	lincRNA:chr13:66381200-66410200 forward strand	TTAGTCCCCCACTCTTCTGTCCAGGTGCTAACAGCCCATTATCTCAAGAGCTGTTTTCTA	434.125	353.125	449.75	414.75	415.5	620.813	494.75	1	1.17976	1.17976	8.76197	8.46404	8.81298	8.6961	8.6987	9.27801	8.95056	0.279611
5162	A_55_P2181222	Pydc3	NM_001162938	ref|Mus musculus pyrin domain containing 3 (Pydc3), mRNA [NM_001162938]	TGGTTTCTGCCAGTCTTTATGTATGCATCTTTTGTTTTGTGTCAGATTACTTCAATGTAC	101.688	92.375	101.438	96.9375	98.125	93	104.375	1	0.996031	-1.00398	6.66801	6.52943	6.66445	6.59898	6.61655	6.53916	6.70563	0.92467
5163	A_55_P2105359	Tmed5	AK140979	gb|Mus musculus 16 days embryo head cDNA, RIKEN full-length enriched library, clone:C130089H02 product:Hypothetical emp24/gp25L/p24 family containing protein homolog [Mus musculus], full insert sequence. [AK140979]	CTCATTTCCACTTTGTCTGTCTGTCACTACAGTCTGTTACTCTATTTCTTGGGATCAAGG	234.625	208.688	209.625	233.563	245.5	195.313	177.063	1	0.978009	-1.02249	7.87421	7.7052	7.71167	7.86767	7.93958	7.60964	7.46812	0.771325
5164	A_30_P01030181	chr3:27757764-27757922_F	chr3:27757764-27757922_F	lincRNA:chr3:27757764-27757922 forward strand	TATGTTTTTTTCTTTATATTTCTCTCTGGGAGAATTGAGTCTGGTGGGAAATCTTGAATA	52.1875	56.6875	64.5625	50.9375	55.25	73.9375	63.75	1	1.05459	1.05459	5.70563	5.82496	6.01262	5.67066	5.7879	6.20823	5.99435	0.688184
5165	A_55_P1955243	Rps24	NM_011297	ref|Mus musculus ribosomal protein S24 (Rps24), transcript variant 1, mRNA [NM_011297]	AATGTTGGTGCTGGCAAAAAGTGAGTGGAGATTGGATACAGCCAAAGGAGTAGATCTGTG	198576	197966	190783	176037	193127	157522	173084	1	0.89359	-1.11908	17.5993	17.5949	17.5416	17.4255	17.5592	17.2652	17.4011	0.0720577
5166	A_55_P2085210	A_55_P2085210	A_55_P2085210	Unknown	TCCTGGTGTCTAAAGACTACAGAACGGAAAGCACTAACCTGTCTCCAAGGCTCCCCCCGC	103.75	112.438	117.25	122.188	119.5	101.875	119.688	1	1.04199	1.04199	6.69697	6.81299	6.87344	6.93296	6.90087	6.67066	6.90313	0.524665
5167	A_55_P2051949	Elmod3	NM_144917	ref|Mus musculus ELMO/CED-12 domain containing 3 (Elmod3), mRNA [NM_144917]	TGAGAGGCAAAGGAAACTCACCCACCAGCAGTTTTAGAATAAAGGAATTGTTGTAATCTC	1744.5	1799.69	1821.88	1775.06	1954.56	2030.25	2052.31	1	1.09189	1.09189	10.7686	10.8135	10.8312	10.7937	10.9326	10.9874	11.003	0.0860663
5168	A_51_P128648	Uqcrc2	NM_025899	ref|Mus musculus ubiquinol cytochrome c reductase core protein 2 (Uqcrc2), mRNA [NM_025899]	CTTTTCTCGACGAGTTATAACACATGCGTGTATTTAAAGCTCAGCCCAGACCAGCAAGCA	21075.1	23647.7	21022.9	22240.9	22002.3	23599.4	21348.5	1	1.01746	1.01746	14.3633	14.5294	14.3597	14.4409	14.4254	14.5265	14.3818	0.675462
5169	A_51_P434503	Dtwd1	NM_026981	ref|Mus musculus DTW domain containing 1 (Dtwd1), mRNA [NM_026981]	GCTTCGGGAGTTATTACAAGTTGAACTGAGAACAAGAAAAACTTGCTTTTGGCGCCATCA	525.563	654.25	506.938	564.438	598	658.563	641.5	1	1.09493	1.09493	9.03772	9.3537	8.98567	9.14067	9.224	9.36318	9.32531	0.278237
5170	A_52_P230733	Rcbtb1	AK017287	gb|Mus musculus 6 days neonate head cDNA, RIKEN full-length enriched library, clone:5430409I18 product:weakly similar to GUANINE NUCLEOTIDE EXCHANGE FACTOR (CLLL7 PROTEIN) [Homo sapiens], full insert sequence. [AK017287]	TTCCCATCATAGAAGTTCTAGGTCATGAAATATGTCACTAAGAATATGGACAAGCTATTG	57.5	62.1875	70.3125	55.4375	64.625	65.875	59.0625	1	0.967105	-1.03401	5.84549	5.95855	6.13571	5.79279	6.01402	6.04166	5.88417	0.65511
5171	A_55_P2059586	Fmo3	NM_008030	ref|Mus musculus flavin containing monooxygenase 3 (Fmo3), mRNA [NM_008030]	ACACGGTTTCAAACTTTCCTCAAAAACAACTTACCCACCGCCATCTCTGACTGGTGGTAC	82.25	84.1875	129.375	80.5625	92.5625	82.5625	73.6875	1	0.835094	-1.19747	6.36194	6.39553	7.01542	6.33204	6.53236	6.36741	6.20335	0.287201
5172	A_55_P2003092	Sbpl	NM_001077421	ref|Mus musculus spermine binding protein-like (Sbpl), mRNA [NM_001077421]	TCTGACAGTTCCAACAAGAAGGAAGATGAAGGCAGAGGCAAGGATGATGATGACAATGAT	70.6875	58.375	167.063	66.6875	71.125	79.0625	75.9375	1	0.741609	-1.34842	6.14338	5.86728	7.38425	6.05934	6.15228	6.30492	6.24674	0.519063
5173	A_51_P490257	Fbxo4	NM_134099	ref|Mus musculus F-box protein 4 (Fbxo4), mRNA [NM_134099]	CTTTCTACTGGACAGCTACCACAGCTGGGTTTCTGACACTTTACCATGAATGAGTTGCAA	1439.19	1384.31	1381.81	1370.81	1359.13	1331.13	1453.56	1	0.983512	-1.01676	10.491	10.435	10.4323	10.4208	10.4085	10.3784	10.5054	0.525703
5174	A_55_P2166833	Ms4a14	ENSMUST00000067600	ens|membrane-spanning 4-domains, subfamily A, member 14 Gene [Source:MGI Symbol;Acc:MGI:2686122] [ENSMUST00000067600]	AACACCACTTCTTCCACATCATATCAAAGAGATCAACAGCAATCTGAAGATTCAGACTAA	89.5	99.25	123.25	80.1875	103.563	95.1875	101.313	1	0.914065	-1.09401	6.48382	6.633	6.94544	6.32531	6.69436	6.5727	6.66268	0.449364
5175	A_52_P137765	Lmna	NM_019390	ref|Mus musculus lamin A (Lmna), transcript variant 2, mRNA [NM_019390]	CAAGCTGGTGCGCTCACTGACCATGGTTGAGGACAATGAGGATGACGACGAGGATGGAGA	9572.5	8495.75	8948.69	8892.25	8676.69	7657	8260.94	1	0.929608	-1.07572	13.2247	13.0525	13.1275	13.1183	13.0829	12.9026	13.0121	0.190967
5176	A_55_P1999306	Ssxb10	NM_199064	ref|Mus musculus synovial sarcoma, X member B, breakpoint 10 (Ssxb10), mRNA [NM_199064]	TATTATATACACTTATACCTATATTTATTTATTTATAAAAGTCTACTGGAATTCTGAGTT	53.6875	53.6875	66.25	49.4375	53.5	58.5625	71.3125	1	1.00567	1.00567	5.74651	5.74651	6.04985	5.62753	5.74147	5.87191	6.15608	0.992259
5177	ERCC-00039_95	ERCC-00039_95	ERCC-00039_95			82.25	66.3125	73.1875	58.4375	63.25	117.125	68.6875	1	1.04002	1.04002	6.36194	6.05121	6.19353	5.86882	5.98299	6.87191	6.10198	0.988566
5178	ERCC-00004_125	ERCC-00004_125	ERCC-00004_125			57.5	56.6875	69.125	62	62.1875	59.5	67.5625	0	1.02796	1.02796	5.84549	5.82496	6.11114	5.9542	5.95855	5.89482	6.07815	0.64214
5179	A_52_P364232	Pik3c2a	NM_011083	ref|Mus musculus phosphatidylinositol 3-kinase, C2 domain containing, alpha polypeptide (Pik3c2a), mRNA [NM_011083]	CTTCCAGATACCCACAAAACGTCAAAACGTAAAACCAAAATTTCACGTAAAACTAGGAAC	299.625	277.375	301.125	366.188	285.25	300.125	290.813	1	1.0611	1.0611	8.22701	8.11569	8.23422	8.51644	8.15608	8.22942	8.18395	0.47834
60605	A_55_P2104988	Accn2	NM_009597	ref|Mus musculus amiloride-sensitive cation channel 2, neuronal (Accn2), mRNA [NM_009597]	TTTAGAGATCAGAACTCCCCAGAAAGAAACAGGGCAAAGCTGAGAAATGTACACTGGCTG	798.5	763.625	418.188	319	398.5	266.125	313.75	1	0.491352	-2.0352	9.64115	9.57672	8.70801	8.31741	8.63844	8.05596	8.29347	0.0192209
5181	A_55_P2152069	Ctps2	AK161564	gb|Mus musculus adult male pituitary gland cDNA, RIKEN full-length enriched library, clone:5330413O21 product:cytidine 5'-triphosphate synthase 2, full insert sequence. [AK161564]	TGCTCTGGATGAGGGAGAAGCAGGAAAGCAAAGAGCTCTTTAATAAAAGAATGCCCTCCA	66.25	65.8125	88	74.5625	71.125	80.25	83.0625	1	1.05311	1.05311	6.04985	6.04029	6.45943	6.22038	6.15228	6.32643	6.37613	0.539837
37850	A_51_P435321	Ap1s2	NM_026887	ref|Mus musculus adaptor-related protein complex 1, sigma 2 subunit (Ap1s2), mRNA [NM_026887]	CACTACATGTTGTTCACCTGATTTTAATGTTGCATAAATATGCATTGTCTCATGCCTGTT	480.375	506.438	524.563	281	240.063	231.813	238.813	1	0.492112	-2.03206	8.90802	8.98424	9.03497	8.13443	7.90727	7.85682	7.89974	5.20756e-05
5183	A_55_P2020004	A_55_P2020004	A_55_P2020004	Unknown	TCAGGACAGCCAGGGCTATACAGAAAAATCCTTTCTCAAAGAAGAAGAAGAAGAAGAAGA	6913.25	6871.94	5698.13	6430.94	5939.25	6224.81	6268.81	1	0.957119	-1.0448	12.7551	12.7465	12.4763	12.6508	12.5361	12.6038	12.614	0.508333
5184	A_30_P01027803	chr1:52507374-52514124_F	chr1:52507374-52514124_F	lincRNA:chr1:52507374-52514124 forward strand	TGGTTGAGGGTGAACTGGCAGAAATGAGCCCTTTTATGTCTTACAAGTGAGATCTGGACA	60.5	62.1875	68	65.375	56.375	69.1875	78.3125	1	1.059	1.059	5.91886	5.95855	6.08746	6.03067	5.81698	6.11244	6.29117	0.573801
5185	A_55_P2004037	3110040M04Rik	XM_003086159	ref|PREDICTED: Mus musculus RIKEN cDNA 3110040M04 gene (3110040M04Rik), mRNA [XM_003086159]	GTCTTGGTCACATCCTGACTTGTAATGCTTCATCGTGGTTTTCACTATTTTAATAAAGAT	63.25	76.875	75.3125	68.625	67.25	98.4375	82.75	1	1.10379	1.10379	5.98299	6.26444	6.23482	6.10066	6.07146	6.62114	6.37069	0.478113
5186	A_55_P2024611	LOC100045995	XM_001475315	ref|PREDICTED: Mus musculus hypothetical protein LOC100045995 (LOC100045995), mRNA [XM_001475315]	CTCATTAGGAACTTGTATTGTGTGCTTCTGAAAGGCGTAGGGGAGAGTGAACAAATATAG	57.9375	55.5	90.8125	51.6875	65.4375	61.875	60.1875	1	0.878289	-1.13858	5.85643	5.79442	6.50482	5.69174	6.03205	5.95128	5.91139	0.490254
5187	ERCC-00031_101	ERCC-00031_101	ERCC-00031_101			55.5625	53.1875	68	53.6875	56.375	60.5	60.25	0	0.979402	-1.02103	5.79604	5.73302	6.08746	5.74651	5.81698	5.91886	5.91289	0.830535
5188	A_55_P1979639	AA792689	AA792689	gb|vs75c05.r1 Stratagene mouse skin (#937313) Mus musculus cDNA clone IMAGE:1152104 5'. [AA792689]	ATCCTCAACCAAACTCCAGAACCATGACCTGCTGTGGCTGTTCAGGAGGCTGTGGCTGCA	141.313	152.75	140.813	140.063	133.875	148.5	188.438	1	1.05353	1.05353	7.14275	7.25503	7.13764	7.12993	7.06474	7.21432	7.55795	0.656182
5189	A_30_P01026554	chrX:50087925-50101700_R	chrX:50087925-50101700_R	lincRNA:chrX:50087925-50101700 reverse strand	TTGGTGTAATAGGAGGAAAATTGCACGGTATCCATCTGTAAACCGCAGGACCTATGTGGA	54.6875	63.8125	60.5	56.0625	57.8125	61.875	69.9375	0	1.02942	1.02942	5.77314	5.99577	5.91886	5.80896	5.85331	5.95128	6.12799	0.709256
5190	3xSLv1	3xSLv1	3xSLv1			49.4375	51.25	58.5625	55.6875	53.4375	2147.25	61.9375	1	10.9183	10.9183	5.62753	5.67948	5.87191	5.79928	5.73978	11.0683	5.95274	0.403979
5191	A_55_P1996365	Ifna14	NM_206975	ref|Mus musculus interferon, alpha 14 (Ifna14), mRNA [NM_206975]	AGAAATCTGGAGAGCCCTGTCTTCCTCAGCCAAGTTGCTGACCAGCCTGAAAGAAGAGAA	131	118.5	112.438	122.25	112.063	334.25	125.813	1	1.43887	1.43887	7.03342	6.88874	6.81299	6.93369	6.80817	8.38478	6.97514	0.448839
5192	A_51_P106059	Traf4	NM_009423	ref|Mus musculus TNF receptor associated factor 4 (Traf4), mRNA [NM_009423]	TCTAGTGCTAGGTGGGCACAGCAGGGGAACTCTGATTTTTAATAAATCCTGAATTGTATT	4445.63	4268.13	4555.63	5077.38	4968.81	4062.38	4327.75	1	1.04204	1.04204	12.1182	12.0594	12.1534	12.3099	12.2787	11.9881	12.0794	0.595686
5193	A_55_P2103811	NAP059416-1	NAP059416-1	Unknown	AGACAACCAAGGATAAAGAAAAGCGCATTCTTCAGCGATGAAGAAGAACTTAGTGATTAA	54.9375	57.375	93.1875	51.6875	62.25	69.1875	59.25	1	0.88458	-1.13048	5.77972	5.84235	6.54206	5.69174	5.96	6.11244	5.88874	0.563859
5194	A_55_P2065364	Tdrkh	NM_028307	ref|Mus musculus tudor and KH domain containing protein (Tdrkh), mRNA [NM_028307]	GGAGAAGTATCTTAGGAAATGTGTAAACGTGTTACAAATATGTGTCTGTATACACACAAC	131.125	143.688	175.5	174.75	183.063	150.188	151.688	1	1.09872	1.09872	7.0348	7.1668	7.45533	7.44915	7.5162	7.23063	7.24496	0.341352
5195	A_55_P1984846	ENSMUST00000070594	ENSMUST00000070594	ens|zinc finger and BTB domain containing 1 Gene [Source:MGI (curated);Acc:MGI:2442326] [ENSMUST00000070594]	CTGCTAAAGAAAAGTGACTGTAAAAGTCCTGTGACATCAATGATTAAAGCTACACTAAAG	127.5	116.563	135.188	152.313	138.813	125.938	171.625	1	1.16418	1.16418	6.99435	6.86497	7.07882	7.2509	7.117	6.97657	7.42312	0.147634
5196	A_55_P2047130	ENSMUST00000097865	ENSMUST00000097865	ens|predicted gene 10570 Gene [Source:MGI Symbol;Acc:MGI:3642427] [ENSMUST00000097865]	ATGTCCTCTTCTTGTAGAAGAGGCTCAGAGGCTCGGAGAGGAATGACGCGGTCGCCGTAA	64.1875	61.6875	62	57.875	67.25	65.9375	111.563	1	1.20809	1.20809	6.00422	5.94691	5.9542	5.85487	6.07146	6.04303	6.80171	0.405891
5197	A_30_P01017697	chr15:102026122-102033597_F	chr15:102026122-102033597_F	lincRNA:chr15:102026122-102033597 forward strand	GACAGTACCTCCAAAAGTTCTTTCAACTAGGCTTAGTGTTAGAAAATGAACCAACTGTGT	68.625	60.1875	75.875	55.6875	65.625	65.0625	75.9375	1	0.961145	-1.04043	6.10066	5.91139	6.24555	5.79928	6.03617	6.02375	6.24674	0.678572
5198	A_51_P499288	Tecta	NM_009347	ref|Mus musculus tectorin alpha (Tecta), mRNA [NM_009347]	TGCAGAGCCTCTAATTCTTCAGTGGAACTTCAAGTTTGGACACTTCTTCTCATCATGACC	57.25	62.25	120.125	63.375	68.6875	64.5	64.5625	1	0.817293	-1.22355	5.8392	5.96	6.90839	5.98584	6.10198	6.01123	6.01262	0.497542
5199	A_55_P2398915	D2Ertd640e	AK141311	gb|Mus musculus 7 days embryo whole body cDNA, RIKEN full-length enriched library, clone:C430026K24 product:hypothetical protein, full insert sequence. [AK141311]	GCATAGTTGGCTATTATGTCATCTTTGGGACTACAGAGTGAAAGTTAGAAGATTTTAAAG	184.25	194	208.688	198.938	198.5	194.438	181.125	1	0.987755	-1.0124	7.52552	7.59991	7.7052	7.63618	7.633	7.60317	7.50084	0.780495
5200	ERCC-00163_81	ERCC-00163_81	ERCC-00163_81			54.8125	56.6875	75.8125	58.4375	54.125	65.9375	61.9375	1	0.962713	-1.03873	5.77643	5.82496	6.24436	5.86882	5.75822	6.04303	5.95274	0.777143
5201	A_55_P2154536	Hagh	NM_001159626	ref|Mus musculus hydroxyacyl glutathione hydrolase (Hagh), transcript variant 2, mRNA [NM_001159626]	TTAAGTTTGCACGCCACGTGGAGCCCGGCAATGCTGCCATTCAAGAGAAACTAGCCTGGG	2908.38	3089.31	3349.25	3211.88	3267.5	3851	3223	1	1.08753	1.08753	11.506	11.5931	11.7096	11.6492	11.674	11.911	11.6542	0.240841
5202	A_55_P2012904	A_55_P2012904	A_55_P2012904	Unknown	AAGTTCAAAAAGATGCATTTGGGCACCTTGTCTATGTCAGTGGCCTTCACAAGCCTGTGA	64.1875	65.8125	78	70.75	65.6875	73.5625	69.9375	1	1.00939	1.00939	6.00422	6.04029	6.2854	6.14466	6.03755	6.2009	6.12799	0.840655
5203	A_51_P273538	Syce2	NM_027954	ref|Mus musculus synaptonemal complex central element protein 2 (Syce2), transcript variant 2, mRNA [NM_027954]	AGGCATGCTGATATTGTTTTTTATAGTTCTGTAACCCAACACAAAGCCACCAATGCTCTT	3654.75	3906.25	4031.69	3626.38	4062.38	3649.5	3576.44	1	0.964921	-1.03635	11.8356	11.9316	11.9772	11.8243	11.9881	11.8335	11.8043	0.431277
5204	A_55_P1953152	Olfr1450	NM_146371	ref|Mus musculus olfactory receptor 1450 (Olfr1450), mRNA [NM_146371]	GTTTATAGCTTAAGGAATAAAGAAGTTCATAGTGCCTTCAAGAAAGCCATTGAGAAGTTG	58	51.75	62	51.6875	67.25	71.125	67.9375	1	1.12664	1.12664	5.85798	5.69349	5.9542	5.69174	6.07146	6.15228	6.08614	0.287905
5205	A_55_P1958344	ENSMUST00000111322	ENSMUST00000111322	ens|harbinger transposase derived 1 Gene [Source:MGI (curated);Acc:MGI:2443194] [ENSMUST00000111322]	GCTACACAAGCATTGTTGTATGATTGCAGTGTCCGAGAATCCAGTGCCCCTGAGTCCTGA	113.75	123.688	151.688	126.438	138.063	161.75	126.375	1	1.06513	1.06513	6.82972	6.95056	7.24496	6.98229	7.10918	7.33762	6.98157	0.53938
5206	A_30_P01029675	chr19:21368435-21369500_R	chr19:21368435-21369500_R	lincRNA:chr19:21368435-21369500 reverse strand	TTGCTTTGGGGTTTATTTAGTTTTGATCCATCTGCTCTGTGTGAGAGGCCAGATCACTGT	68.625	84.75	97	63.25	77.375	216.563	74.5	1	1.29312	1.29312	6.10066	6.40514	6.59991	5.98299	6.2738	7.75864	6.21917	0.716397
5207	A_55_P2141429	Park7	NM_020569	ref|Mus musculus Parkinson disease (autosomal recessive, early onset) 7 (Park7), mRNA [NM_020569]	AGACATGGCCAACCAAGTGAAGGCACCGCTTGTTCTCAAAGACTAGAGCCCAAGCCCTGG	34896.5	35210.3	35819.7	37999.8	35775.8	37747.4	34067.6	1	1.03084	1.03084	15.0908	15.1037	15.1285	15.2137	15.1267	15.2041	15.0561	0.384773
5208	A_52_P476086	Nxf3	NM_001024141	ref|Mus musculus nuclear RNA export factor 3 (Nxf3), mRNA [NM_001024141]	CCTGCTACTGTAGGCTATATAGTTTCATACGTTGAACATCCTTTCTAACCCTGTTAAAAC	68.6875	70.375	75.8125	64.1875	63	71.125	72.375	1	0.944808	-1.05842	6.10198	6.13699	6.24436	6.00422	5.97728	6.15228	6.17742	0.287418
5209	A_55_P1984307	Gpr116	NM_001081178	ref|Mus musculus G protein-coupled receptor 116 (Gpr116), mRNA [NM_001081178]	ATATCAGTGTATTAGTGATGCTGTCTTTCCTCATAATAAAATACCTAATGATTTGCCCGG	361.438	354.313	361.063	321.75	337.875	282.313	380.125	1	0.920816	-1.08599	8.4976	8.46888	8.49611	8.3298	8.40035	8.14115	8.57033	0.281668
5210	A_30_P01022838	chr1:158979050-159007700_R	chr1:158979050-159007700_R	lincRNA:chr1:158979050-159007700 reverse strand	TGAGGGATTCATGTTAAAAGAACCCTTGGTTGGTGGTGTGTTCACACAGTACTCCTGCAT	59.0625	65.8125	67	60.3125	55.125	61.375	85.8125	1	1.02655	1.02655	5.88417	6.04029	6.06609	5.91439	5.78463	5.93958	6.42312	0.918381
5211	A_55_P2061919	Olfr222	NM_001011789	ref|Mus musculus olfactory receptor 222 (Olfr222), mRNA [NM_001011789]	ACACCTTGAGGAATAAGGACGTGAAGGGAGCTCTCCGAAGACTCCTGGCAAGGACCGGAA	67.5625	60.25	63.5625	72.625	57.8125	67.125	82.25	1	1.09659	1.09659	6.07815	5.91289	5.9901	6.18239	5.85331	6.06878	6.36194	0.395257
5212	A_55_P1955417	Atad3a	NM_179203	ref|Mus musculus ATPase family, AAA domain containing 3A (Atad3a), nuclear gene encoding mitochondrial protein, mRNA [NM_179203]	AACTACCGCCTTCCCTCTACTGAGTCCGGGCCTTTTAAATCCAGAATCGAATAAAACTGT	12652.5	13208.8	12935.7	13979.9	13108.6	14448	13820.3	1	1.07012	1.07012	13.6271	13.6892	13.6591	13.7711	13.6782	13.8186	13.7545	0.0492723
5213	A_30_P01020450	chr18:38542830-38544720_R	chr18:38542830-38544720_R	lincRNA:chr18:38542830-38544720 reverse strand	ACTTGAACTGTCTGAAGTGTTTCTTGCAAGTCACAGCCAAGATTCAGTGTAACCGCTCCT	52.625	62.25	66.25	56	57.8125	59.5	60.25	0	0.967133	-1.03398	5.71768	5.96	6.04985	5.80735	5.85331	5.89482	5.91289	0.650969
5214	A_51_P120717	Lmnb1	NM_010721	ref|Mus musculus lamin B1 (Lmnb1), mRNA [NM_010721]	CATGTACGCACTCTGGATGGAGGTTCTACAGAGCTGTTGATTGGTCAACTACTTCTCTTA	8228.56	8762.63	7716	7405.75	6493.31	8371	8808.63	1	0.94341	-1.05998	13.0064	13.0971	12.9136	12.8544	12.6647	13.0312	13.1047	0.492888
5215	A_51_P309854	Kcnn2	NM_080465	ref|Mus musculus potassium intermediate/small conductance calcium-activated channel, subfamily N, member 2 (Kcnn2), mRNA [NM_080465]	CTATGGTTCTAATCAGCGTTATCCGGGTTCTGATGTCAGAATCTTGGGAACCTGAACACT	143.375	174.625	176.125	170.625	185.625	153	168.25	1	1.02833	1.02833	7.16365	7.44812	7.46046	7.41469	7.53625	7.25739	7.39446	0.69876
5216	A_30_P01018023	chr17:95150800-95180650_F	chr17:95150800-95180650_F	lincRNA:chr17:95150800-95180650 forward strand	TAAATAATTCCTTAGCATGAGGCTGCAGCCCTGGTTTCATCCCCAGAATAGTGTTCCCTT	218.063	220.5	220.25	226.75	214.188	307.313	204.563	1	1.08469	1.08469	7.7686	7.78463	7.783	7.82496	7.74273	8.26356	7.6764	0.558569
5217	A_30_P01023060	chr18:61781410-61788685_F	chr18:61781410-61788685_F	lincRNA:chr18:61781410-61788685 forward strand	AACAAACAACTCATGACCTGTACATTTCCTAGGCTCTGGTGTGCTAAGACTCAGAGCTAC	85.9375	69.4375	90.8125	68.625	75.375	100.875	69.9375	1	0.959063	-1.04268	6.42522	6.11764	6.50482	6.10066	6.23601	6.65642	6.12799	0.719691
5218	ERCC-00009_60	ERCC-00009_60	ERCC-00009_60			72.125	72.25	81.9375	70.8125	77.375	80.3125	86.875	1	1.04515	1.04515	6.17243	6.17493	6.35645	6.14593	6.2738	6.32755	6.44087	0.512405
5219	A_55_P2009572	Rod1	NM_144904	ref|Mus musculus ROD1 regulator of differentiation 1 (S. pombe) (Rod1), transcript variant 1, mRNA [NM_144904]	TGTTTATATCCAGTATTCCAATCACCGAGAACTTAAGACTGACAATCTGCCTAATCAGGC	219.5	225.125	249.438	226.75	229.063	237.875	237.625	1	1.00637	1.00637	7.77808	7.81458	7.96254	7.82496	7.8396	7.89406	7.89254	0.839096
5220	A_51_P445683	4931406C07Rik	NM_133732	ref|Mus musculus RIKEN cDNA 4931406C07 gene (4931406C07Rik), transcript variant 3, mRNA [NM_133732]	CCCAATGGCAATAAGATGTGGGTCTAGGAACTCTTTAGAACTAAGCCCTAAACGTTTTCT	2514.13	2665.94	2888.69	2911.63	3167.56	3362.69	3226.88	1	1.17757	1.17757	11.2958	11.3804	11.4962	11.5076	11.6292	11.7154	11.6559	0.0207954
5221	(+)E1A_r60_a20	E1A_r60_a20	E1A_r60_a20			454.625	435.938	458.75	409.125	423.25	431.5	460.875	1	0.958682	-1.0431	8.82853	8.76798	8.84156	8.6764	8.72537	8.75322	8.84823	0.243197
5222	A_30_P01025575	chr1:122980883-123017009_F	chr1:122980883-123017009_F	lincRNA:chr1:122980883-123017009 forward strand	ACATTCTCCATGTCTTATCCTACAGCCCAGCAGTGCTGCTGCCAAAAATGTCACCACAGA	69.9375	84.1875	86.3125	63.25	78	88.375	93.3125	1	1.00734	1.00734	6.12799	6.39553	6.4315	5.98299	6.2854	6.46557	6.544	0.994803
5223	A_30_P01028182	chr5:100845342-100869667_R	chr5:100845342-100869667_R	lincRNA:chr5:100845342-100869667 reverse strand	TAAAATGTTCTATACCAAATGGCCTATAACAATACAGTGACCTGCCCCGTGGACCAGAGC	395.313	372.75	397	452.313	418.5	392.5	378.375	1	1.05682	1.05682	8.62685	8.54206	8.633	8.82118	8.70908	8.61655	8.56367	0.329088
5224	A_55_P1993998	Slc35d2	NM_001001321	ref|Mus musculus solute carrier family 35, member D2 (Slc35d2), mRNA [NM_001001321]	AATGCCTGCTTCATGCTCATCCCAACTGTCATTATTAGCGTCTCTACTGGAGACTTTCAG	151.625	157.563	152.938	169.5	155.063	170.625	184.625	1	1.10329	1.10329	7.24436	7.29978	7.2568	7.40514	7.27671	7.41469	7.52845	0.0763217
5225	A_55_P2086428	Gm4988	XM_001473465	ref|PREDICTED: Mus musculus predicted gene 4988 (Gm4988), mRNA [XM_001473465]	CAGCTTTTGAGAAAATAGAGGGAACTATTCAATGGTTAATCTTTGAGTTCCTTCAATCTG	55.5	56.6875	64.5625	53.6875	59.1875	59.5	57.5625	0	0.97569	-1.02492	5.79442	5.82496	6.01262	5.74651	5.88722	5.89482	5.84706	0.652663
5226	A_55_P2115127	Mphosph10	NM_026483	ref|Mus musculus M-phase phosphoprotein 10 (U3 small nucleolar ribonucleoprotein) (Mphosph10), mRNA [NM_026483]	CTTAGCTGTAAAGCAAGAATCTGACGAAGTTAAATCCTCTTTTGAAAAAAGACAGGAGAA	534	578.875	494.375	472.938	461.688	607.875	454	1	0.931638	-1.07338	9.0607	9.17711	8.94946	8.88551	8.85077	9.24763	8.82655	0.435138
5227	A_30_P01028893	chr3:88323145-88335770_F	chr3:88323145-88335770_F	lincRNA:chr3:88323145-88335770 forward strand	TTTCTTTTTTAATGATGCCAACGGACCCACCTCAGCCAGGAAGCCTCCCCAAACTACTCA	151.5	139.813	137.5	230.688	142.188	144.375	136.75	1	1.14386	1.14386	7.24317	7.12735	7.10329	7.8498	7.15166	7.17368	7.0954	0.488848
5228	(+)E1A_r60_n9	E1A_r60_n9	E1A_r60_n9			26036.6	22434	27614.3	22434	24112.8	23557.9	21551.5	1	0.903493	-1.10682	14.6683	14.4534	14.7531	14.4534	14.5575	14.5239	14.3955	0.15906
5229	A_30_P01031436	chr14:77511189-77522852_F	chr14:77511189-77522852_F	lincRNA:chr14:77511189-77522852 forward strand	GAGGCAGGCATAAAATAAAGCTCTTCAAAGAGGTATTTTTCCACATTGAAAGGCAATTTT	177.563	171.688	179.188	185.625	169.5	171.563	213.438	1	1.05044	1.05044	7.47219	7.42365	7.48533	7.53625	7.40514	7.42259	7.73767	0.510617
5230	A_55_P1954086	Postn	NM_001198766	ref|Mus musculus periostin, osteoblast specific factor (Postn), transcript variant 3, mRNA [NM_001198766]	CTGCAGAGTTGGTAATTCAGAAAACTCAAGGTTTAAGTTAAAAGTGAGTTTAGACTTTGG	1899.44	2045.56	1722.13	1472.81	1456.69	1594	1799.44	1	0.836791	-1.19504	10.8914	10.9983	10.75	10.5244	10.5085	10.6384	10.8133	0.0531509
5231	3xSLv1	3xSLv1	3xSLv1			57.5625	49.3125	83.5	63.25	53.375	61.875	58.4375	1	0.933437	-1.07131	5.84706	5.62388	6.3837	5.98299	5.73809	5.95128	5.86882	0.753209
5232	A_30_P01020493	chr14:44151048-44156924_R	chr14:44151048-44156924_R	lincRNA:chr14:44151048-44156924 reverse strand	CATGACCATGTCAGACAAACAAATAAGAAACACAACAGTATTTCTCTAATACATCCCAGT	66.25	51.875	70.375	89.6875	64.5	73.5625	54	1	1.12102	1.12102	6.04985	5.69697	6.13699	6.48684	6.01123	6.2009	5.75489	0.509853
5233	A_66_P123617	Lmod1	NM_053106	ref|Mus musculus leiomodin 1 (smooth muscle) (Lmod1), mRNA [NM_053106]	CAATGACATTGGAAGCCAAATGGAACTAGTTTTACATATATAAATATATAATTTCCTCTT	60.5	59.5	65.9375	57.8125	62.1875	66.25	70.875	1	1.03714	1.03714	5.91886	5.89482	6.04303	5.85331	5.95855	6.04985	6.1472	0.576258
5234	A_30_P01020825	chr17:79042382-79051807_F	chr17:79042382-79051807_F	lincRNA:chr17:79042382-79051807 forward strand	GCACTATAAAGTCAAGCTGTAAAAAATTACAATTTCAACGAGAATCCCATAATTCTGGGG	65.0625	51.375	94.8125	52.3125	71.125	57.4375	67.5	1	0.881805	-1.13404	6.02375	5.68299	6.56701	5.70908	6.15228	5.84392	6.07682	0.581154
5235	A_55_P2040600	Exd1	NM_172857	ref|Mus musculus exonuclease 3'-5' domain containing 1 (Exd1), mRNA [NM_172857]	AGGGTGCTAGCTTCTCTGTTGTTATTTCCTTCTAGTAAATGTAAAATTTGAGTTCATTGG	89.6875	76.75	81.4375	96.25	99.25	91.875	98.3125	1	1.16698	1.16698	6.48684	6.26209	6.34762	6.58871	6.633	6.5216	6.6193	0.0151906
5236	A_55_P1971220	Stim2	NM_001081103	ref|Mus musculus stromal interaction molecule 2 (Stim2), mRNA [NM_001081103]	GGTGAGAAAAGCAAAAAGCCATCCAAAATCAAAAGCCTTTTCAAGAAGAAGTCTAAGTGA	131.813	131.438	143.188	156.75	155.25	156.063	131.25	1	1.10591	1.10591	7.04235	7.03824	7.16177	7.29232	7.27845	7.28598	7.03617	0.139977
5237	A_55_P2113375	A_55_P2113375	A_55_P2113375	Unknown	ACAAACCCTAAAAGAACCTAAAACTCTAAAATAACTAAACATTCTAGAAGAACTGTAAAA	58.8125	55.5	63.4375	54.5625	57.8125	57.5	69.9375	0	1.01187	1.01187	5.87805	5.79442	5.98726	5.76984	5.85331	5.84549	6.12799	0.908458
5238	A_30_P01022766	chr17:012941161-012944859	chr17:012941161-012944859	lincRNA:chr17:12941161-12944859 forward strand	AGGCAACTGAAATAATGTGTCAGGAACCTCATGGGAAAATAGTTAATTAGTTCTGCAGAA	633.25	582.875	498.313	596.25	571	518.625	491.938	1	0.952709	-1.04964	9.30663	9.18704	8.96091	9.21977	9.15735	9.01855	8.94233	0.579508
5239	A_51_P112734	Slc7a8	NM_016972	ref|Mus musculus solute carrier family 7 (cationic amino acid transporter, y+ system), member 8 (Slc7a8), mRNA [NM_016972]	TATTTCTTTTGGATTTTTTAATGTATGGCGGTTTGGGGGCAGAGCTAGAACCTTAATAAT	462.813	445.313	478.563	379.375	412.375	434.125	493	1	0.929665	-1.07566	8.85429	8.79868	8.90257	8.56748	8.68781	8.76197	8.94544	0.303463
5240	A_55_P2081942	A_55_P2081942	A_55_P2081942	Unknown	ACTCTAGGGCCAGGATGGAGAAAGTCTACGAGGTGAAGTTTACAACGGCCACTTCCGGGG	64.25	73	83.6875	68.625	98.875	82	74.4375	1	1.09965	1.09965	6.00562	6.18982	6.38694	6.10066	6.62753	6.35755	6.21796	0.454903
5241	A_30_P01030579	chrX:11671167-11700242_F	chrX:11671167-11700242_F	lincRNA:chrX:11671167-11700242 forward strand	AATAACCCACCCAACTCAACTAAAGAGGAGCTTAGATACCAGGCCTTCTCAGAACAATGC	68.625	82.125	73	73.9375	77.25	99.8125	81.9375	1	1.11599	1.11599	6.10066	6.35975	6.18982	6.20823	6.27146	6.64115	6.35645	0.29245
5242	A_55_P2010778	Il11ra1	NM_001172054	ref|Mus musculus interleukin 11 receptor, alpha chain 1 (Il11ra1), transcript variant 3, mRNA [NM_001172054]	TCTTGGGCTTGGCCCTTCTGGGAAGTGTGAAGAGTTGAAATAAAAGAGACGGAAGTTTTT	27614.3	28821.8	24902.6	22926.2	23804.9	25324.2	29481.3	1	0.936239	-1.0681	14.7531	14.8149	14.604	14.4847	14.539	14.6282	14.8475	0.401005
5243	A_51_P116421	Abcc5	NM_013790	ref|Mus musculus ATP-binding cassette, sub-family C (CFTR/MRP), member 5 (Abcc5), transcript variant 1, mRNA [NM_013790]	GTAGAAGTTTTTTGTACTGTAAAGAGACCTACCTCAGGTTGCTGATTGCTGTGTGGTTTG	1759.56	1458.88	1450.31	1756	1537.63	1238.63	1345.56	1	0.944228	-1.05907	10.781	10.5106	10.5021	10.7781	10.5865	10.2745	10.394	0.579899
5244	A_30_P01025418	chr18:5119300-5181600_F	chr18:5119300-5181600_F	lincRNA:chr18:5119300-5181600 forward strand	ACTGCAGCTGATTTCCTGTGTAAACGAAGACCATGTGATGTTCCATAAACGCTTCCAGCT	67.5625	69.375	76.625	62.3125	67.125	73.9375	90.375	1	1.03161	1.03161	6.07815	6.11634	6.25974	5.96145	6.06878	6.20823	6.49785	0.830684
5245	A_51_P360880	Zfp266	NM_001082485	ref|Mus musculus zinc finger protein 266 (Zfp266), transcript variant 1, mRNA [NM_001082485]	AATGCAACTAGTAACAAAATTGGAATTTTAGCAACTTTTTTCTTCTGTATTTGTTGCATG	546.438	598.813	558.938	579.125	606.063	559.875	605.188	1	1.03433	1.03433	9.09391	9.22596	9.12654	9.17773	9.24332	9.12896	9.24124	0.340508
5246	A_55_P2262081	4930563F15Rik	AK016204	gb|Mus musculus adult male testis cDNA, RIKEN full-length enriched library, clone:4930563F15 product:unclassifiable, full insert sequence. [AK016204]	GTAGAGTTAAATCAACAGTAAACGAGGGGCTCCCAGGTCATCTCCTTTATCCTATTAAAG	114.375	119	112.438	118.313	127.938	115.625	101.438	1	1.00484	1.00484	6.83763	6.89482	6.81299	6.88646	6.9993	6.85331	6.66445	0.978459
5247	A_55_P2030991	1700110M21Rik	NM_029680	ref|Mus musculus RIKEN cDNA 1700110M21 gene (1700110M21Rik), mRNA [NM_029680]	AGTCTCAGGAAGAGGCCCTCCAGCGACAAAAATCCACAATCCAAGAATCAGTTCAAATCA	85.625	88.8125	89.1875	80.0625	95.5625	86.5	73.9375	1	0.956081	-1.04594	6.41996	6.47269	6.47877	6.32305	6.57837	6.43463	6.20823	0.487198
5248	A_55_P2054342	ENSMUST00000150749	ENSMUST00000150749	ref|PREDICTED: Mus musculus RIKEN cDNA 2810408I11 gene (2810408I11Rik), partial miscRNA [XR_104591]	CCCAAGAGATCCCCTGCTTTTAGCATTTTATGGCATACTTCTCTAAACTTTAATAAAATG	766.063	856.75	796.125	776.625	755.688	866.063	779.25	1	0.985234	-1.01499	9.58132	9.74273	9.63685	9.60107	9.56165	9.75833	9.60594	0.749279
5249	A_55_P1979351	Zxda	NR_003292	ref|Mus musculus zinc finger, X-linked, duplicated A (Zxda), non-coding RNA [NR_003292]	CCATACATATATGTATTAGTAAATACTTAAACACAATCGGCCCAGTCTATGTAGTGTTGC	57.0625	55.625	104.25	57.875	60.875	53.8125	82.4375	1	0.88159	-1.13431	5.83447	5.79766	6.7039	5.85487	5.92778	5.74987	6.36523	0.660545
5250	A_30_P01019787	chr11:103005375-103020800_R	chr11:103005375-103020800_R	lincRNA:chr11:103005375-103020800 reverse strand	TTATTAGACCGACAAATGGGCAAAGGAGGAACTGTTTCACTGATCTCAGCCTAGCTGGTA	54.5625	63.125	325.813	60.3125	55.1875	60.5	57.125	1	0.394236	-2.53655	5.76984	5.98014	8.3479	5.91439	5.78627	5.91886	5.83605	0.281686
5251	A_30_P01020163	chrX:157038750-157039018_F	chrX:157038750-157039018_F	lincRNA:chrX:157038750-157039018 forward strand	GGAAAGGTTTTGCATTCAGCAAGTTGTTCAAAGGCTGCTTCTCCTGCACTTAAAATAGAT	178.125	168.625	295.813	184.938	167.5	186.813	168.813	1	0.826453	-1.20999	7.47675	7.39767	8.20854	7.5309	7.38802	7.54545	7.39928	0.349875
5252	A_51_P117581	Cables1	NM_022021	ref|Mus musculus CDK5 and Abl enzyme substrate 1 (Cables1), transcript variant 2, mRNA [NM_022021]	GTAAGACGCATGATTGGTGTCTTGTGGCTTTTGCAGCTGGGACAAACTACATTTCAAGCT	1670.94	1661.56	1858.63	2092.06	2151.94	2195.31	1856.31	1	1.19853	1.19853	10.7064	10.6983	10.86	11.0307	11.0714	11.1002	10.8582	0.0204409
5253	A_52_P405416	Pm20d1	ENSMUST00000048660	ens|peptidase M20 domain containing 1 Gene [Source:MGI (curated);Acc:MGI:2442939] [ENSMUST00000048660]	AAGTACAAAAACTTTTATGTATACAATTAAAAATATATACATGTCTATGCTCAAAGACTT	55.1875	54.6875	63.5	55.4375	59.375	62.625	52.3125	0	0.993872	-1.00617	5.78627	5.77314	5.98868	5.79279	5.89178	5.96867	5.70908	0.92517
5254	A_55_P2110177	NAP114740-1	NAP114740-1	Unknown	ATTAGGACCAATTATAATGACAGATGTGATGAGATCTGCAGCCACTGGGGAGACAACGTC	7471.75	7011.88	7192.25	7338.88	6828.56	7888.38	6585.19	1	0.990998	-1.00908	12.8672	12.7756	12.8122	12.8413	12.7374	12.9455	12.685	0.83221
5255	A_55_P2007595	Vmn2r58	NM_001105055	ref|Mus musculus vomeronasal 2, receptor 58 (Vmn2r58), mRNA [NM_001105055]	CTCCTGTCACAATGTCAGGCACAAAAAACATTCAAGGAGGAACATCAATTTATTTACTTA	68.1875	56.75	63	56.125	53.4375	82	60.25	1	1.00491	1.00491	6.09144	5.82655	5.97728	5.81057	5.73978	6.35755	5.91289	0.95743
5256	A_30_P01021115	chr5:22801058-22939737_F	chr5:22801058-22939737_F	lincRNA:chr5:22801058-22939737 forward strand	GGACGACAAAATGCAACGTGAAGTATAGAAAATGACCTTTCAGTTTCATACAGAACAAAA	61.875	60.1875	78.875	57.9375	87.875	70.25	74.4375	1	1.08429	1.08429	5.95128	5.91139	6.3015	5.85643	6.45738	6.13443	6.21796	0.560888
5257	A_51_P426739	Gpt	NM_182805	ref|Mus musculus glutamic pyruvic transaminase, soluble (Gpt), mRNA [NM_182805]	CTATCATTTCCGGATGACCATTCTGCCCCCCATGGAGAAACTGCGGGTGCTGCTGGAGAA	865.5	877.125	917.5	1084.38	977.75	1172.13	936.5	1	1.17591	1.17591	9.75739	9.77664	9.84156	10.0827	9.93332	10.1949	9.87114	0.050314
5258	A_55_P2164265	Prl7c1	NM_026206	ref|Mus musculus prolactin family 7, subfamily c, member 1 (Prl7c1), mRNA [NM_026206]	GATCTGGCATCCTTACAGGCAACTAACAAAGAACGTCAATTTTTTGCTCTTTATAAATTG	54.25	56.75	58.8125	51.0625	62.3125	57.5	69	0	1.05944	1.05944	5.76155	5.82655	5.87805	5.67419	5.96145	5.84549	6.10852	0.531749
5259	A_55_P1957401	Gm5156	NM_001037248	ref|Mus musculus predicted gene 5156 (Gm5156), mRNA [NM_001037248]	TTAGAGAAAGAGACCCTCATGGAAAAAAGAACCTCACCCAGGAAGAGGACATCAAACAAG	66.25	60.1875	66.9375	72.9375	65.6875	69	74.1875	1	1.093	1.093	6.04985	5.91139	6.06474	6.18859	6.03755	6.10852	6.2131	0.0952509
5260	A_55_P2013177	AA881470	NM_172724	ref|Mus musculus EST AA881470 (AA881470), transcript variant 1, mRNA [NM_172724]	CAAAAGGCCTGTGACCTGCTCCTCTTCTTGAGGGACAAGACAGTTCCCTGCAGTAGCCCT	421.438	372	409.25	377.188	394.5	455	397.563	1	1.01289	1.01289	8.71918	8.53916	8.67684	8.55914	8.62388	8.82972	8.63504	0.846226
5261	A_30_P01018901	chr4:146156575-146175425_R	chr4:146156575-146175425_R	lincRNA:chr4:146156575-146175425 reverse strand	TCCTCATGGTATCATCTTAATTGAAATTTTTAATCTTCTAATCTTAACTTTCTTTTCATC	48.625	54.75	57.5625	56.125	59.1875	61.875	67.1875	0	1.13883	1.13883	5.60363	5.77479	5.84706	5.81057	5.88722	5.95128	6.07012	0.087594
11728	A_55_P2100149	Mapt	NM_001038609	ref|Mus musculus microtubule-associated protein tau (Mapt), transcript variant 1, mRNA [NM_001038609]	TTGTGATCAGGCTCCCAGGGCAGTCAATAATCATGGAGAGAAGAGAGAGTGAGAGTGTGG	701.5	774.563	930	493.438	378.313	345	363.875	1	0.492701	-2.02963	9.4543	9.59724	9.86109	8.94673	8.56344	8.43045	8.5073	0.00173365
5263	A_55_P2001593	Rnf180	NM_027934	ref|Mus musculus ring finger protein 180 (Rnf180), mRNA [NM_027934]	AGACAACCCCGCAAGCACTCCCTGCCCACTGTGCCGGACAATTATTTCTAGAGTCTTTCT	252.75	252.813	257.5	256	238	260.188	223.563	1	0.961013	-1.04057	7.98157	7.98193	8.00843	8	7.89482	8.02341	7.80454	0.365147
5264	A_55_P2035300	Rhot1	NM_001163355	ref|Mus musculus ras homolog gene family, member T1 (Rhot1), transcript variant 3, mRNA [NM_001163355]	CTGTATCTGGCCAGGATAACCTAGAGGCAACACTTTTTTAATGGTAAAATAAATCTAATG	2517	2582.13	2528.69	2587.5	2552.31	2662.69	2577.75	1	1.02063	1.02063	11.2975	11.3343	11.3042	11.3373	11.3176	11.3787	11.3319	0.167169
5265	A_51_P345649	Pdgfra	NM_011058	ref|Mus musculus platelet derived growth factor receptor, alpha polypeptide (Pdgfra), transcript variant 1, mRNA [NM_011058]	TGTATATATCTGTTGCTATGTAGACTTGGAGAATACTGCCAAAATGTGTATGACAAGCTG	1155.38	1244.06	1142.56	1154.06	1275.31	1018.5	1300.44	1	1.00543	1.00543	10.1742	10.2808	10.1581	10.1725	10.3166	9.99223	10.3448	0.98353
62398	A_55_P2158227	Angpt1	NM_009640	ref|Mus musculus angiopoietin 1 (Angpt1), mRNA [NM_009640]	CATGTGTGTAGCAATTTGATACGCATAGCTTTTTGCATTTAATTAATGCAGGGCAGAAAA	959.938	832	535.625	429.25	409.438	331	361.563	1	0.493408	-2.02672	9.9068	9.70044	9.06508	8.74567	8.6775	8.37069	8.4981	0.00853642
5267	A_55_P2143070	Ass1	NM_007494	ref|Mus musculus argininosuccinate synthetase 1 (Ass1), mRNA [NM_007494]	TGTTGTGATAAATTTGTAATTGTAGCTTGTTCTCCACCACCTGACTGGGGCTGCTGTGTC	4588.81	3175.38	4283.5	7394.5	5531.56	9530.63	7371.13	1	1.85686	1.85686	12.1639	11.6327	12.0646	12.8522	12.4335	13.2184	12.8477	0.0128431
5268	A_30_P01017775	chr5:33174092-33200792_R	chr5:33174092-33200792_R	lincRNA:chr5:33174092-33200792 reverse strand	AATCGTCAAGCATTTGGATGGCTGTCCAACAGAAGTGAGCCTACTGGACACAATTAGACT	208.375	214	189.25	237.188	207.875	198.75	233.563	1	1.07587	1.07587	7.70304	7.74147	7.56415	7.88989	7.69957	7.63481	7.86767	0.286669
5269	A_30_P01022565	chr4:3752496-3752901_R	chr4:3752496-3752901_R	lincRNA:chr4:3752496-3752901 reverse strand	GTCACATATAGTGTAGTTCAGAAATGCAGATCCATGAAAAACAAGGAAGCATGTGAAAAG	128.563	124.125	124.625	128.25	129.813	112.75	195.688	1	1.12606	1.12606	7.00633	6.95565	6.96145	7.00282	7.02029	6.81698	7.61241	0.52835
5270	A_51_P490955	Zfp784	NM_001039532	ref|Mus musculus zinc finger protein 784 (Zfp784), mRNA [NM_001039532]	AAGGGTCCCTAATTTTCTCATGGAGATGTGTTGCTAGTTCAGTCCTTGTCATCCAGCATC	330.375	320	308.5	297.313	305.938	361.438	340.625	1	1.02097	1.02097	8.36796	8.32193	8.26913	8.21584	8.2571	8.4976	8.41204	0.763144
5271	A_30_P01018418	chr4:46583780-46614788_R	chr4:46583780-46614788_R	lincRNA:chr4:46583780-46614788 reverse strand	CTTTATCTATGTAATAACAATGGTTACTATGTAACCGTGTATCTGTGTAATAATAGTAGT	55.1875	52.3125	58.8125	53.625	56.4375	61.875	55.8125	0	1.02706	1.02706	5.78627	5.70908	5.87805	5.74483	5.81858	5.95128	5.80252	0.587242
5272	A_55_P2036673	Ddx52	NM_030096	ref|Mus musculus DEAD (Asp-Glu-Ala-Asp) box polypeptide 52 (Ddx52), mRNA [NM_030096]	TGCATGCTGTGGAGAGGCGTCTGGAACAGAATTTTAAAATAAAACCTTGAGTTTGAGTGC	2420.63	2587	2536	2515.19	2575.75	2558.69	2503.69	1	1.00946	1.00946	11.2412	11.3371	11.3083	11.2965	11.3308	11.3212	11.2898	0.618071
5273	A_55_P2093336	Htr3a	NM_013561	ref|Mus musculus 5-hydroxytryptamine (serotonin) receptor 3A (Htr3a), transcript variant 1, mRNA [NM_013561]	CTGGTCACTCTCTGGTCCATTTGGCATTATTCTTGAGTGGGCACAGCCTGACAGGGAGGG	106	96	92.25	100	73	86.5	73.9375	1	0.849883	-1.17663	6.72792	6.58496	6.52748	6.64386	6.18982	6.43463	6.20823	0.132912
5274	A_55_P2374212	4930550C17Rik	AK016084	gb|Mus musculus adult male testis cDNA, RIKEN full-length enriched library, clone:4930550C17 product:unclassifiable, full insert sequence. [AK016084]	CGCACCCCAACTGCAAGTTTACTACTTCTGGTTCTTGTGGAAGTGTGATCCCACTTTTTT	58.875	62.0625	71.8125	63.25	64.5625	68.5	116.25	1	1.2162	1.2162	5.87958	5.95565	6.16616	5.98299	6.01262	6.09803	6.86109	0.397121
5275	A_55_P2024307	Spin1	NM_011462	ref|Mus musculus spindlin 1 (Spin1), transcript variant 1, mRNA [NM_011462]	GGTTCCCTGTTCTCTGCATTTAGAAGTATACACAGTACAACTGTTAATTCTGTAAGTAAT	7507.44	7015.44	7367.38	7047.88	7353.75	6231.5	7449.63	1	0.962166	-1.03932	12.8741	12.7763	12.8469	12.783	12.8443	12.6054	12.863	0.462438
5276	A_55_P2086094	Slc35b2	NM_028662	ref|Mus musculus solute carrier family 35, member B2 (Slc35b2), mRNA [NM_028662]	TTTGGTACTTGGAAATGTCACCTTTTGCTCTTATTTGATTAAACTGCAGCAGTGACTTTG	6816.44	6810.38	7071.31	7311.81	6469.94	7413.69	6530.44	1	1.00465	1.00465	12.7348	12.7335	12.7878	12.836	12.6595	12.856	12.673	0.951052
5277	A_55_P2112315	LOC100504864	XM_003086569	ref|PREDICTED: Mus musculus hypothetical protein LOC100504864 (LOC100504864), mRNA [XM_003086569]	AGCACTTGCTTGGAAAAGCTTACCACAAGTCAATCCATACTTGGTCAAGAAGCTGCCTAG	55.4375	52.3125	68.375	56.125	60.4375	407	63.25	1	2.49885	2.49885	5.79279	5.70908	6.0954	5.81057	5.91737	8.66888	5.98299	0.417184
5278	A_51_P230287	Sorcs2	NM_030889	ref|Mus musculus sortilin-related VPS10 domain containing receptor 2 (Sorcs2), mRNA [NM_030889]	GCAGGCTTCCCCTAGCTATTTGGGTTTTTTGTTACTATTTCTATTTGAACATTTGGAGCA	356.125	266	251.563	247.625	254.563	226.563	226.063	1	0.819641	-1.22005	8.47624	8.05528	7.97478	7.95201	7.99188	7.82377	7.82058	0.110194
5279	ERCC-00077_121	ERCC-00077_121	ERCC-00077_121			64.3125	54.125	67.5625	53.625	56.8125	67.0625	64.5	0	0.975806	-1.02479	6.00703	5.75822	6.07815	5.74483	5.82814	6.06743	6.01123	0.784575
5280	ERCC-00147_344	ERCC-00147_344	ERCC-00147_344			63.375	54.75	62.0625	51	57.6875	64.5625	78.4375	1	1.04761	1.04761	5.98584	5.77479	5.95565	5.67243	5.85019	6.01262	6.29347	0.767126
5281	A_66_P132971	4930429E23Rik	AK015234	gb|Mus musculus adult male testis cDNA, RIKEN full-length enriched library, clone:4930429E23 product:unclassifiable, full insert sequence. [AK015234]	CAAAGCAACCTTTCCTAAAAGCCTGCTTACCTAGTGAAATCAAAGATCAGTGATAATAAA	70.0625	90.375	92.25	66.875	63.25	89.875	82.875	1	0.898961	-1.1124	6.13057	6.49785	6.52748	6.0634	5.98299	6.48985	6.37287	0.417596
5282	A_55_P1982030	H3f3b	NM_008211	ref|Mus musculus H3 histone, family 3B (H3f3b), mRNA [NM_008211]	GCCACAGTGTAACAGTTTCCTTTAAAAATAAAAAGTAAACCTGGCAGCTATAGAATACAC	4906	5543.56	5010.31	5198.88	5482.56	6927.88	5817.25	1	1.13649	1.13649	12.2603	12.4366	12.2907	12.344	12.4206	12.7582	12.5061	0.184732
5283	A_55_P2004767	Gm5591	NM_001013810	ref|Mus musculus predicted gene 5591 (Gm5591), mRNA [NM_001013810]	ACTTCATTCCAGAGAGACCTTATTTCTTCTGGCAGGAAAAAGGCACCATCACCACCCAAA	64.1875	54.0625	78.875	77.1875	65.625	88.8125	74.1875	1	1.16352	1.16352	6.00422	5.75656	6.3015	6.2703	6.03617	6.47269	6.2131	0.237352
5284	A_30_P01023152	chr17:10057283-10075014_F	chr17:10057283-10075014_F	lincRNA:chr17:10057283-10075014 forward strand	TTAATGTGGAAAGCCATCACTTAAATGCACACAGTGTGGTGCCCCACAGTAGACCTGATA	58.8125	65.8125	70.5	65.4375	62.3125	76.375	69	1	1.04981	1.04981	5.87805	6.04029	6.13955	6.03205	5.96145	6.25503	6.10852	0.507184
5285	A_30_P01025881	chr19:23254618-23268776_F	chr19:23254618-23268776_F	lincRNA:chr19:23254618-23268776 forward strand	AGTCTCTGCCCAGCTGTGCCTGAATCTCCACTTCAGCCCTGGGCTTGCTTCCTGGTTTGT	285.375	258	237.25	263.438	251.625	233.563	247.938	1	0.957467	-1.04442	8.15672	8.01123	7.89026	8.04132	7.97513	7.86767	7.95384	0.472458
5286	A_52_P480044	BC023105	XR_105914	ref|PREDICTED: Mus musculus cDNA sequence BC023105 (BC023105), miscRNA [XR_105914]	TCCCATTCTGACATCTTTTCGTTATACTAGTCGATCTACTGTATCTATGGAAGAAACCCC	60.375	62.0625	65.875	56.125	63	63.375	69.9375	0	1.00539	1.00539	5.91588	5.95565	6.04166	5.81057	5.97728	5.98584	6.12799	0.960075
5287	A_55_P2006447	Olfr482	NM_146733	ref|Mus musculus olfactory receptor 482 (Olfr482), mRNA [NM_146733]	TTCTGATGTCAGTGTCCCTGTGGCTGTTACCTCATGTTCTGCTGGCTTAATTACTATGAT	139.688	114.25	116.188	128.25	127.938	107.875	116.063	1	0.972897	-1.02786	7.12606	6.83605	6.86032	7.00282	6.9993	6.75322	6.85876	0.738181
5288	A_30_P01026135	chr1:167797581-167803031_R	chr1:167797581-167803031_R	lincRNA:chr1:167797581-167803031 reverse strand	AACCCTGTCAGAAAGTTAAGAAACTTTCCAAACTAATGTACCGGAGGAGGGAGGAGCTGA	91.5625	78.6875	96.625	96	88.625	95.1875	88.3125	1	1.03454	1.03454	6.51668	6.29806	6.59432	6.58496	6.46964	6.5727	6.46455	0.551582
5289	A_55_P1992299	ENSMUST00000162689	ENSMUST00000162689	gb|Mus musculus adult male thymus cDNA, RIKEN full-length enriched library, clone:5832426L23 product:unclassifiable, full insert sequence. [AK031042]	CCTCTCCAGTCCCTTTAACAGCCAAATCATAGTTCATGCTTAACTAAATAATAGAAACAT	165.75	121.188	149.625	167	162.938	150.063	130.188	1	1.04828	1.04828	7.37287	6.9211	7.22521	7.3837	7.34818	7.22942	7.02445	0.638529
5290	A_55_P2068892	Il6ra	NM_010559	ref|Mus musculus interleukin 6 receptor, alpha (Il6ra), mRNA [NM_010559]	AGGACCAAGTGCAGTAACGGTAGCCCAAACACCAAGTCAAGTGAAAATCGAGGGAAAAAA	805.75	662.625	898.813	627.813	716.063	577.125	765.313	1	0.851109	-1.17494	9.65419	9.37205	9.81188	9.29419	9.48394	9.17274	9.57991	0.19281
5291	A_55_P2144003	NAP060554-1	NAP060554-1	Unknown	AGATCTGACATGCTGCCTGGAGAAACTTGCCAAGTATAACGACATCAAGAAGGTGGTGAA	19523.3	17301.2	18650.9	19663.3	20914.4	20376.1	18041.7	1	1.06798	1.06798	14.2529	14.0786	14.187	14.2632	14.3522	14.3146	14.139	0.232257
5292	A_51_P242687	Otog	NM_013624	ref|Mus musculus otogelin (Otog), mRNA [NM_013624]	CTCCAAGCAGTTCTGGAGTACACAGCTGGCACTTCCAGCCTAAAGCCCTGTCCCTTTTCT	91.8125	76.4375	94.75	87.6875	88.625	134.063	108.938	1	1.19576	1.19576	6.52062	6.25621	6.56605	6.4543	6.46964	7.06677	6.76736	0.258025
5293	A_30_P01031803	chr17:17628846-17641021_R	chr17:17628846-17641021_R	lincRNA:chr17:17628846-17641021 reverse strand	TCCAGAGCATAGGTTAGTCCATCTGGGCCTTCAGCGTCCTGGTAGTGATCTTGTCTTTTT	173.063	174.375	202.188	186.375	177.313	803.938	203.313	1	1.87073	1.87073	7.43515	7.44605	7.65955	7.54206	7.47015	9.65094	7.66756	0.403182
5294	A_51_P108581	Adrbk2	NM_177078	ref|Mus musculus adrenergic receptor kinase, beta 2 (Adrbk2), transcript variant 1, mRNA [NM_177078]	AGATCTGGCTTCTTCTGGTAACAGAGATGGATGGACCTGTAACTAGGAGACAAGAGTTCT	633.875	689.813	641.563	709.688	740.375	704.875	614.938	1	1.05707	1.05707	9.30805	9.43006	9.32545	9.47104	9.53211	9.46122	9.2643	0.352582
5295	A_55_P2275688	Zfp335	NM_199027	ref|Mus musculus zinc finger protein 335 (Zfp335), mRNA [NM_199027]	TGGTGTCCAGCACTTACTGCCTCAGGAGTACGTTGTGGTCCCTGATGGCCATCATATCCA	444.313	385.438	471.125	399.688	451.313	397	408.563	1	0.955066	-1.04705	8.79543	8.59036	8.87997	8.64273	8.81798	8.633	8.67441	0.504887
62356	A_55_P1954486	Mapt	NM_001038609	ref|Mus musculus microtubule-associated protein tau (Mapt), transcript variant 1, mRNA [NM_001038609]	ATGGTGGACTCACCACAGCTTGCCACACTAGCCGATGAAGTGTCTGCTTCCTTGGCCAAG	592.125	626.688	711	402.063	313.75	286.563	269.063	1	0.49413	-2.02376	9.20976	9.2916	9.47371	8.65128	8.29347	8.16271	8.0718	0.00150532
5297	A_55_P1977623	A_55_P1977623	A_55_P1977623	Unknown	GAAGGGAATAGAGATTACTGCTTTCCTCCTATAGAAGTGAAGATACACCCTGCCACTTAG	61.875	65.8125	83	65.375	81.0625	78.9375	66.25	1	1.03812	1.03812	5.95128	6.04029	6.37504	6.03067	6.34096	6.30264	6.04985	0.70161
5298	A_66_P137605	E330016A19Rik	NM_173386	ref|Mus musculus RIKEN cDNA E330016A19 gene (E330016A19Rik), mRNA [NM_173386]	AGCCTTTTCCAGTGGTCTGTAGCTGTTCCCTGTGTAACAAATAATGTCTGCCATGTATGT	799.5	801.75	811.5	782.813	856.875	681.438	826.063	1	0.978299	-1.02218	9.64295	9.64701	9.66445	9.61252	9.74294	9.41244	9.69011	0.684998
5299	A_52_P24160	Mrpl51	NM_025595	ref|Mus musculus mitochondrial ribosomal protein L51 (Mrpl51), nuclear gene encoding mitochondrial protein, mRNA [NM_025595]	TGAGGACCTGCATAACCTTAACAAACGGATCAGCTATCTCTACAAACACTTTAACCGACA	19732.8	20865.6	20625.3	20339.8	22349.4	20303.7	19680.1	1	1.01276	1.01276	14.2683	14.3488	14.3321	14.312	14.4479	14.3095	14.2644	0.752992
5300	A_30_P01024930	BRN1-A	BRN1-A	lincRNA:chr1:42705044-42751670 reverse strand	ATGTGATGAAATGGTGCTTTGGACAAGACTTTTCCTCCAAGTTGGTCCTATCCAGGGGTT	82.1875	71.9375	141.813	98.125	59.0625	69	69.4375	1	0.749207	-1.33475	6.36085	6.16867	7.14785	6.61655	5.88417	6.10852	6.11764	0.278204
5301	A_55_P2149515	Rsrc1	NM_025822	ref|Mus musculus arginine/serine-rich coiled-coil 1 (Rsrc1), mRNA [NM_025822]	CCTAGGTTTCTCAATAACAGGTACACCAAATACAGATGCTTGAATTGTAACAAATTTGCA	693.063	779.125	706.75	723.188	802.313	718.188	775.875	1	1.03935	1.03935	9.43684	9.60571	9.46506	9.49823	9.64802	9.48822	9.59968	0.418745
5302	A_66_P140098	C030037F17Rik	AK021128	gb|Mus musculus adult male corpus striatum cDNA, RIKEN full-length enriched library, clone:C030037F17 product:unclassifiable, full insert sequence. [AK021128]	CTGGGCACGCCATCAGGGAAACCGCTGAGAACAACTGGATCTCATATACTTCAATAGCTT	69.9375	64.5	65.8125	66.875	59.0625	64.5625	77.625	1	1.00421	1.00421	6.12799	6.01123	6.04029	6.0634	5.88417	6.01262	6.27845	0.998674
5303	A_55_P2344463	LOC553089	AK049016	gb|Mus musculus 0 day neonate cerebellum cDNA, RIKEN full-length enriched library, clone:C230091N07 product:unclassifiable, full insert sequence. [AK049016]	GCTCAACTACTTTAGAAAGCCCCTTAATAGTTTCTTATGTGTTAAAACATGATCTAGCGT	241.813	269.563	220.188	243.688	236.375	236.438	240.125	1	0.980734	-1.01964	7.91775	8.07448	7.78259	7.92889	7.88493	7.88532	7.90764	0.758759
5304	A_52_P116628	8430419L09Rik	NM_028982	ref|Mus musculus RIKEN cDNA 8430419L09 gene (8430419L09Rik), mRNA [NM_028982]	AACATCCTAACTTCTTCCTAGAAGTGTGAATCGCTTCCCTGCTGAATGCAATGCAAACTC	866.063	916.125	1182.06	1498.06	1315.31	1375.13	1199	1	1.36312	1.36312	9.75833	9.8394	10.2071	10.5489	10.3612	10.4254	10.2276	0.0225666
5305	A_52_P197772	Xrcc2	NM_020570	ref|Mus musculus X-ray repair complementing defective repair in Chinese hamster cells 2 (Xrcc2), mRNA [NM_020570]	TCGGGGTATCATGCTCCCCAGTTAACTCTTCTCAAAGACTAATCAGTGAGAAGGAAGACT	520.875	563	539.25	553.813	538.688	548.688	503.875	1	0.991173	-1.00891	9.02479	9.13699	9.07481	9.11326	9.07331	9.09984	8.97692	0.785672
5306	A_55_P1980946	4921504E06Rik	NM_027600	ref|Mus musculus RIKEN cDNA 4921504E06 gene (4921504E06Rik), mRNA [NM_027600]	TTCCTGCCACTGCTGAAATTTTTACACATCTCCTTGAAAAGCCTTCAGAGAAGCATGTAA	85.25	72	139.188	66.875	73.6875	92.875	77.625	1	0.787001	-1.27065	6.41363	6.16993	7.12089	6.0634	6.20335	6.53722	6.27845	0.314194
5307	A_51_P160536	1700026D08Rik	NM_029335	ref|Mus musculus RIKEN cDNA 1700026D08 gene (1700026D08Rik), mRNA [NM_029335]	TTGTCAGTAGGTGCAGAACTCCATGAACACAACATTAAAAGGAATACCACATTAAAATTG	78.6875	75.375	87.5	77.1875	75.4375	73.9375	80.4375	1	0.953169	-1.04913	6.29806	6.23601	6.45121	6.2703	6.23721	6.20823	6.3298	0.327297
5308	A_30_P01020017	chr19:46422690-46423478_R	chr19:46422690-46423478_R	lincRNA:chr19:46422690-46423478 reverse strand	CCCAGCTTGGAAACGGAAGTAAATAAATGAGCGACGTCCAGCATCCAATACAAGATAAAG	171.563	166.625	218.125	169.938	157	142.688	157.188	1	0.845047	-1.18337	7.42259	7.38046	7.76901	7.40886	7.29462	7.15672	7.29635	0.107037
5309	(+)E1A_r60_a104	E1A_r60_a104	E1A_r60_a104			66.3125	59.25	97.8125	58.8125	60.3125	63.3125	69.9375	1	0.84737	-1.18012	6.05121	5.88874	6.61195	5.87805	5.91439	5.98442	6.12799	0.33446
5310	ERCC-00145_60	ERCC-00145_60	ERCC-00145_60			54.5625	53	64.5	56.125	56.4375	63.3125	63.25	0	1.04232	1.04232	5.76984	5.72792	6.01123	5.81057	5.81858	5.98442	5.98299	0.53272
5311	A_30_P01019443	chr2:176264400-176302925_F	chr2:176264400-176302925_F	lincRNA:chr2:176264400-176302925 forward strand	GAAGGAAAGGAAGTTCCTTCACATCTCCCCAGGATACATTTAACAACAAACACCCCATTA	471.625	436.313	459.625	468.875	451.938	454.188	442.25	1	0.996618	-1.00339	8.8815	8.76922	8.84431	8.87306	8.81998	8.82715	8.78872	0.902278
5312	A_55_P2021908	A_55_P2021908	A_55_P2021908	Unknown	AAATATGACAACTAACTGAAAATTGTCAGCAGTGCATCCTGCACCACCAGCTGCTTAGCC	6953.25	6407.06	7104.56	6856.63	7422.75	7385.81	6608	1	1.03616	1.03616	12.7635	12.6454	12.7945	12.7433	12.8577	12.8505	12.69	0.447505
5313	A_51_P495462	Gad2	NM_008078	ref|Mus musculus glutamic acid decarboxylase 2 (Gad2), mRNA [NM_008078]	AGTAACAGGACAAAGAAGCAAAAACATCAAACCAGGTATCATCTTGCACGTGCTTTTCTG	63.375	62.0625	73.125	67.9375	66.125	475.5	72	1	2.57436	2.57436	5.98584	5.95565	6.19229	6.08614	6.04712	8.8933	6.16993	0.404397
5314	A_55_P2145459	4930478M13Rik	AK015589	gb|Mus musculus adult male testis cDNA, RIKEN full-length enriched library, clone:4930478M13 product:unclassifiable, full insert sequence. [AK015589]	CAGATCATCGCTCTACAATAGACATTGGCATAAACAAATGCTAAGTCTCATCTTAGATTT	90.75	98.125	83.5625	83.625	90	88.8125	88.3125	1	0.965588	-1.03564	6.50383	6.61655	6.38478	6.38586	6.49185	6.47269	6.46455	0.476821
57310	A_55_P1978241	Artn	NM_009711	ref|Mus musculus artemin (Artn), mRNA [NM_009711]	ATATATACATATATACATTGTAGTCGCGTTGCTGGACCAGCCTGTGCTGAAACCAGTCCC	1179.5	1298.5	645.875	502.563	527.563	501.625	527.5	1	0.494398	-2.02266	10.204	10.3426	9.33511	8.97316	9.0432	8.97047	9.04303	0.0155775
5316	ERCC-00075_180	ERCC-00075_180	ERCC-00075_180			53.25	57.375	63.4375	55.5	51.1875	65.9375	62.1875	0	1.01176	1.01176	5.73471	5.84235	5.98726	5.79442	5.67772	6.04303	5.95855	0.909801
5317	A_51_P272123	Ndufa10	NM_024197	ref|Mus musculus NADH dehydrogenase (ubiquinone) 1 alpha subcomplex 10 (Ndufa10), nuclear gene encoding mitochondrial protein, mRNA [NM_024197]	TGGAGGCAATGTACAACCAGGGCTATATCCGAAAGCAGTGTGTGGACCACTATAATGAAA	5721.94	5614.19	6206.56	5653.81	5971.44	6014.75	5542.69	1	0.991126	-1.00895	12.4823	12.4549	12.5996	12.465	12.5439	12.5543	12.4364	0.816788
5318	A_30_P01027770	chr10:39666719-39679959_R	chr10:39666719-39679959_R	lincRNA:chr10:39666719-39679959 reverse strand	ATGAACAATGCAGAGCAGTCTATATCAGATGCTAGAACCCAACGTTGGTGTCCTCACCAA	112.438	116.063	113.313	122.875	113.313	140.063	114.938	1	1.07776	1.07776	6.81299	6.85876	6.82417	6.94105	6.82417	7.12993	6.84471	0.271691
5319	A_55_P1963957	NAP069436-1	NAP069436-1	Unknown	TAAAGACGTAGTGCACAGTGGAGCCTGGGACCATGATAGTGTTCTGAGTTACATGAGATT	85.3125	102.813	98.875	89.375	85.9375	106.625	103.5	1	1.00724	1.00724	6.41469	6.68388	6.62753	6.4818	6.42522	6.7364	6.69349	0.94101
5320	A_55_P1992470	NAP115054-1	NAP115054-1	Unknown	ACTGGCATGACCTTCCGTGTTCTTACCCCCAATGTGTCCATCGTGAATTGGACGTGCCGC	59200.8	59483.4	62743.3	66110.9	69264.3	63203.6	60314.1	1	1.07023	1.07023	15.8533	15.8602	15.9372	16.0126	16.0798	15.9477	15.8802	0.142268
5321	A_55_P2407752	AI449212	CB202205	gb|AGENCOURT_11289399 NIH_MGC_135 Mus musculus cDNA clone IMAGE:30141454 5', mRNA sequence [CB202205]	GAAAAATTCCCAAAACTTTTCAGGGAAGAGAAAAAGAATCCAATGGAAACCCCCCGGGCC	59.0625	65.8125	146	71.4375	71.0625	73	74.375	1	0.802607	-1.24594	5.88417	6.04029	7.18982	6.15861	6.15102	6.18982	6.21675	0.601037
5322	A_55_P2046938	Adpgk	NM_028121	ref|Mus musculus ADP-dependent glucokinase (Adpgk), mRNA [NM_028121]	AGTTCACCTAGAGCTGGCCAGTATGACCAACAGGGAGCTCATGAGCAGTATTGTGCATCA	112.375	104.625	145.063	119.25	108.875	117.813	104.313	1	0.932678	-1.07218	6.81218	6.70908	7.18054	6.89785	6.76653	6.88035	6.70478	0.532354
5323	A_55_P2152369	Npffr1	NM_001177511	ref|Mus musculus neuropeptide FF receptor 1 (Npffr1), mRNA [NM_001177511]	TAAGAACCGGCACATGCGCACTGTCACCAACATGTTCATCCTCAACCTGGCCGTCAGCGA	66.8125	60.3125	162.25	77.1875	75.4375	83.4375	66.25	1	0.783531	-1.27627	6.06205	5.91439	7.34207	6.2703	6.23721	6.38262	6.04985	0.620651
5324	A_55_P1963109	Prh1	NM_011174	ref|Mus musculus proline rich protein HaeIII subfamily 1 (Prh1), mRNA [NM_011174]	CCAGGAGGCCCACAGCCGAGACCCCCTCAAGGCCCACCACCACCCGGAGGCCCACAGCCG	147.75	148.875	171.875	147.625	151.375	156.625	187.25	1	1.02915	1.02915	7.20701	7.21796	7.42522	7.20579	7.24198	7.29117	7.54882	0.738884
5325	A_51_P103757	Myst1	NM_026370	ref|Mus musculus MYST histone acetyltransferase 1 (Myst1), mRNA [NM_026370]	TGCTTGGGATCTGGGTTTCCTGGCCTCTAACCTGTAAATATGTGTACAGACCTGTTTTGT	4095.75	4305.75	4055.44	4277.63	4613.69	3689.63	4013.44	1	0.999105	-1.0009	11.9999	12.072	11.9856	12.0626	12.1717	11.8493	11.9706	0.948963
5326	A_51_P365019	Gclc	NM_010295	ref|Mus musculus glutamate-cysteine ligase, catalytic subunit (Gclc), mRNA [NM_010295]	AGTGAACTGGCTTGTACATTTTGAATTCTTACTCTGGAGCAACTACTGTCTAAGCAGTTT	1337.94	1518.69	1301.44	1617.5	1314.06	1539.56	1331.25	1	1.04659	1.04659	10.3858	10.5686	10.3459	10.6595	10.3598	10.5883	10.3786	0.576474
5327	A_30_P01022435	chr4:10407110-10724958_R	chr4:10407110-10724958_R	lincRNA:chr4:10407110-10724958 reverse strand	CAAGAACATCATCATGGAATGTTTTCTTTAAGCTGACCAGTTTGCTGGAATAATCTACTT	54.5	62.0625	56.125	53.125	50.375	65.125	58.8125	0	0.987785	-1.01237	5.76818	5.95565	5.81057	5.73132	5.65464	6.02514	5.87805	0.843077
5328	A_66_P102025	Gm4123	AK039021	gb|Mus musculus adult male hypothalamus cDNA, RIKEN full-length enriched library, clone:A230086K09 product:unclassifiable, full insert sequence. [AK039021]	TACCTAATCGCTAAAATTTTGCACTTTTTGGCTACTTCACTAACGAATTCGAGGTGAAGG	193.188	215.125	200.25	199.813	210.125	210.688	202.625	1	1.01458	1.01458	7.59386	7.74903	7.64566	7.64251	7.7151	7.71896	7.66267	0.641351
5329	A_51_P128499	Dennd3	NM_001081066	ref|Mus musculus DENN/MADD domain containing 3 (Dennd3), mRNA [NM_001081066]	CGGCTCTGTCTTAGCATTAAAGGTTTAATGAAGACACAGACTACTACAGGCAGGAAGCAC	169.625	173	203.25	192.813	181.75	192.25	176.375	1	1.0211	1.0211	7.40621	7.43463	7.66711	7.59106	7.50581	7.58684	7.4625	0.684036
5330	A_30_P01028119	chr4:139270621-139271059_R	chr4:139270621-139271059_R	lincRNA:chr4:139270621-139271059 reverse strand	AGTGTCTAGATTCAGATGGAACAAGCTTTGGATGTCAGGGTAAATGGCTCACACTTCATC	67.5625	72.1875	79.125	66.75	68.75	73	89.6875	1	1.02177	1.02177	6.07815	6.17368	6.30606	6.0607	6.10329	6.18982	6.48684	0.855702
5331	A_30_P01025796	chr1:141070245-141076841_R	chr1:141070245-141076841_R	lincRNA:chr1:141070245-141076841 reverse strand	GTTAAAAAGGACACACACCTTTGACACATTGAAGAGGTAATCATTTGAGACTATACTGTC	98.3125	89.5625	87.5	76.4375	102.25	112.063	121.125	1	1.12177	1.12177	6.6193	6.48482	6.45121	6.25621	6.67596	6.80817	6.92035	0.445061
5332	A_55_P1990785	Zranb3	NM_027678	ref|Mus musculus zinc finger, RAN-binding domain containing 3 (Zranb3), mRNA [NM_027678]	GGTCCTCGTTTCCTGGTTTTAAAATCCTGGTAGTGATTTGTTTTGTTCTGTTCTTTCAAT	1027.81	1183.75	1084.56	1200.94	1069.06	1373.94	1113.69	1	1.08255	1.08255	10.0054	10.2091	10.0829	10.2299	10.0621	10.4241	10.1211	0.34811
5333	A_52_P42332	Mos	NM_020021	ref|Mus musculus Moloney sarcoma oncogene (Mos), mRNA [NM_020021]	GCGGAGTTTCTGGGCTGAACTGAACATTGCAAGACTACGCCACGACAACATAGTTCGGGT	88.3125	80.1875	94.8125	87.4375	94.375	96.4375	94.5	1	1.06171	1.06171	6.46455	6.32531	6.56701	6.45018	6.56033	6.59152	6.56224	0.255817
5334	A_51_P211786	Chst13	NM_027928	ref|Mus musculus carbohydrate (chondroitin 4) sulfotransferase 13 (Chst13), mRNA [NM_027928]	TGGTCACACTCATTCCGACTGGGTAGGGTACAGGTTGCTTTAGGTGACCATAACCTTGTC	78.6875	103.438	90.8125	73.375	68.75	92.5	80.4375	1	0.865753	-1.15506	6.29806	6.69262	6.50482	6.19722	6.10329	6.53138	6.3298	0.211822
5335	A_55_P2143085	ENSMUST00000095145	ENSMUST00000095145	ens|Fibrinogen silencer-binding protein [Source:UniProtKB/Swiss-Prot;Acc:Q8BKE5] [ENSMUST00000095145]	GTTTTCCTATATCAAGTGACACAATTTGGTAGCAGTTAAGGGCTGTGTAGAATAATAAAC	124.875	133.125	125.813	134.5	145.75	143.625	152.625	1	1.12653	1.12653	6.96434	7.05664	6.97514	7.07146	7.18735	7.16616	7.25385	0.0200201
5336	A_30_P01021985	chr13:74642700-74701900_F	chr13:74642700-74701900_F	lincRNA:chr13:74642700-74701900 forward strand	TTTTGTGTGTGTGCTTCAGTGGGCCTGGTGTTGCCTGAAACCTCACATGTGCCTGAGGGG	198.625	162.938	172.125	156.438	179.938	183.313	169.438	1	0.968441	-1.03259	7.6339	7.34818	7.42731	7.28945	7.49136	7.51817	7.40461	0.659404
5337	(+)E1A_r60_a107	E1A_r60_a107	E1A_r60_a107			89.6875	72.25	83.625	80.625	73.25	82.125	62.625	1	0.912064	-1.09641	6.48684	6.17493	6.38586	6.33316	6.19476	6.35975	5.96867	0.348947
5338	A_52_P574759	Rbpjl	NM_009036	ref|Mus musculus recombination signal binding protein for immunoglobulin kappa J region-like (Rbpjl), mRNA [NM_009036]	GAGCAGGAAGGAGAGAGATAGCTCACCTGACCTCAGGCCACTCACTGTCCTCAGACATAC	21335.9	23879.5	26311.4	27516.9	23341.9	32435.4	24186.1	1	1.12699	1.12699	14.381	14.5435	14.6834	14.748	14.5106	14.9853	14.5619	0.310419
5339	A_52_P492901	Stx4a	NM_009294	ref|Mus musculus syntaxin 4A (placental) (Stx4a), mRNA [NM_009294]	GCTGTCATCATTGGCATCACCATAACCGTTGGATAATGTCACATGTTCTTGGCATTGGGA	5202.75	4884.69	5385.94	5469.25	5535.88	5167.06	5372.19	1	1.04426	1.04426	12.3451	12.2541	12.395	12.4171	12.4346	12.3351	12.3913	0.201963
5340	A_52_P40695	Fut9	NM_010243	ref|Mus musculus fucosyltransferase 9 (Fut9), mRNA [NM_010243]	CAATAAGTTGTACCTTAGTTACTTTAACTGGAGAAAGGATTTTACTGTAAACCTACCACG	54	60.5	56.875	53.6875	56.375	67.125	71.0625	1	1.08643	1.08643	5.75489	5.91886	5.82972	5.74651	5.81698	6.06878	6.15102	0.402382
54461	A_51_P172502	Cxcl12	NM_001012477	ref|Mus musculus chemokine (C-X-C motif) ligand 12 (Cxcl12), transcript variant 3, mRNA [NM_001012477]	AGGAGAAGGCAGCTTCCTATATGCAGCGTGTGCTTTCTTATTCTTATTTTTAATATATGA	13756.9	10652.4	8128.69	5630.13	5688.75	4778.25	5644.88	1	0.501153	-1.9954	13.7479	13.3789	12.9888	12.459	12.4739	12.2223	12.4627	0.0044303
18469	A_51_P189814	Cldn5	NM_013805	ref|Mus musculus claudin 5 (Cldn5), mRNA [NM_013805]	TCCTACTGAGATCCTGGGGGCACTAGATGCTGCCTTAATGTCCAGTGGCACCTGCTAACC	4474.81	4959.31	3639.88	2067.13	2281.31	1950.44	2438.56	1	0.50123	-1.99509	12.1276	12.2759	11.8297	11.0134	11.1556	10.9296	11.2518	0.00084312
5343	A_51_P279552	Cav2	NM_016900	ref|Mus musculus caveolin 2 (Cav2), mRNA [NM_016900]	TTATAGGTCATTGAACTGGGATTCTATTGCAGACCAGGTCAAAATATCATATTAAGAGAC	572.5	736.688	515.938	483.313	629.125	521.938	534.438	1	0.891232	-1.12204	9.16113	9.52491	9.01105	8.91681	9.2972	9.02773	9.06188	0.370036
5344	ERCC-00035_90	ERCC-00035_90	ERCC-00035_90			70.0625	101.188	85.875	73.3125	75.3125	78.9375	90.0625	1	0.926469	-1.07937	6.13057	6.66089	6.42417	6.19599	6.23482	6.30264	6.49285	0.540276
5345	A_66_P104923	LOC100046359	ENSMUST00000103548	gb|Mus musculus clone J558.B20 immunoglobulin heavy chain variable region mRNA, partial cds. [AF296437]	AAGCAGAGAACTGGACAGGGCCTTGAGTGGATTGGAGAGATTTATCCTAGAAGTGGTAAT	77.625	76.5625	79.125	76.625	72.125	100.063	87.125	1	1.0799	1.0799	6.27845	6.25857	6.30606	6.25974	6.17243	6.64476	6.44501	0.460845
5346	A_55_P1971630	Zfp819	NM_028913	ref|Mus musculus zinc finger protein 819 (Zfp819), mRNA [NM_028913]	CTGTGAAAGGCTTTACCACAAAGTCAATTCCTCATCCATGTTTTTAAATAAAGAGACCTA	63.375	67.1875	76.625	58.5625	65.625	70.125	76.375	1	0.979864	-1.02055	5.98584	6.07012	6.25974	5.87191	6.03617	6.13186	6.25503	0.798892
5347	A_52_P1171974	ENSMUST00000151883	ENSMUST00000151883	ref|PREDICTED: Mus musculus predicted gene 12408 (Gm12408), partial miscRNA [XR_106262]	ACTCCCTGATTCAGATATAAAATGAGTGTGTTGAATTTCCCGGTTATTATTGCAGCTGGG	60.4375	57.0625	61.9375	63.375	67.125	55.125	64.5	0	1.04545	1.04545	5.91737	5.83447	5.95274	5.98584	6.06878	5.78463	6.01123	0.473213
5348	A_30_P01024135	chr11:60728207-60745369_F	chr11:60728207-60745369_F	lincRNA:chr11:60728207-60745369 forward strand	AGGTGTTCACTGTCAATATGGAGCTGGAATGCAAGCTTTGGCCACGGGCTCTCTGTGCTT	83.5	80.5625	93.125	87.5	86.875	90.8125	87.875	1	1.02959	1.02959	6.3837	6.33204	6.5411	6.45121	6.44087	6.50482	6.45738	0.455633
5349	A_51_P121891	Rac2	NM_009008	ref|Mus musculus RAS-related C3 botulinum substrate 2 (Rac2), mRNA [NM_009008]	TCAGAAAAGCACAGAACAAATCTACTTCAGTAAATCTCTCATCTGCCCAGCCAAGTGAGG	734.188	694	944.125	520.75	649.313	536.5	743.188	1	0.774482	-1.29119	9.52001	9.43879	9.88283	9.02445	9.34277	9.06743	9.53758	0.0986059
5350	A_30_P01022194	chr9:78372153-78372834_F	chr9:78372153-78372834_F	lincRNA:chr9:78372153-78372834 forward strand	CAGACTGTTCCTTCTACAGAGGAAGAGATTTTATCATTCCTAGGAATGGCTAACTTCTTA	58.5625	53.6875	67.125	63.375	64.1875	67.125	60.25	0	1.06594	1.06594	5.87191	5.74651	6.06878	5.98584	6.00422	6.06878	5.91289	0.31548
5351	A_55_P2101706	Olfr155	ENSMUST00000107860	ens|olfactory receptor 155 Gene [Source:MGI (curated);Acc:MGI:1352681] [ENSMUST00000107860]	TACAAGCACTCTCCACTCTTTGAGAAATCAGCTATTTTTGGTAAACATGTTCCCAAGCAA	60.8125	59.375	69	58.5625	59.6875	67.125	63.3125	0	0.985877	-1.01433	5.9263	5.89178	6.10852	5.87191	5.89936	6.06878	5.98442	0.811122
5352	A_51_P239036	Ubn2	NM_177185	ref|Mus musculus ubinuclein 2 (Ubn2), mRNA [NM_177185]	GGAGGAAAAGAGAGAAAATGTTACTTGAGCAAAGCCAGTGCAGGAGGAAGAGATGCTTTT	3114	3213	3708.94	3751.06	3272.13	3280.25	3103.19	1	1.0019	1.0019	11.6046	11.6497	11.8568	11.8731	11.676	11.6796	11.5995	0.972996
5353	A_30_P01032004	chr16:93121505-93142255_F	chr16:93121505-93142255_F	lincRNA:chr16:93121505-93142255 forward strand	GGCGTACGCAGTGCTTCTAAGTCCAATCATCTTTCTTATCTTTAGTCTCTTTTTGTTTTG	54.25	57.3125	58.375	58.5625	56.375	59.625	335.25	1	2.25	2.25	5.76155	5.84078	5.86728	5.87191	5.81698	5.89785	8.38909	0.411066
5354	A_55_P2068233	Phactr1	NM_001005748	ref|Mus musculus phosphatase and actin regulator 1 (Phactr1), transcript variant 3, mRNA [NM_001005748]	AACTCAATGAGTTTAAAAGTACCGAGATGGAAGTCCACGAGTTAAGTAGACACTTAACCA	332.25	312.313	284.75	224.563	281.063	286.125	240.313	1	0.832925	-1.20059	8.37613	8.28685	8.15355	7.81098	8.13475	8.1605	7.90877	0.0665663
5355	A_55_P2167491	Gm12769	NM_001099329	ref|Mus musculus predicted gene 12769 (Gm12769), mRNA [NM_001099329]	CCTATCCATTTCTTCCAGGTATCTAAGCACAATAATCCAACAATAAAAGCCTTGCAATTC	58.625	55.625	67.125	55.9375	53.4375	450.313	66.25	1	2.5883	2.5883	5.87344	5.79766	6.06878	5.80574	5.73978	8.81478	6.04985	0.468317
5356	A_55_P2130895	Runx3	NM_019732	ref|Mus musculus runt related transcription factor 3 (Runx3), mRNA [NM_019732]	TGTCAAACAGAGGAATCTGTGTTTGTTACAATAATATAACAGATGCCTTGAAGGACCCGC	59.8125	80.5	74.875	55.9375	65.625	123.875	76.1875	1	1.12097	1.12097	5.90238	6.33092	6.22641	5.80574	6.03617	6.95274	6.25148	0.742912
5357	A_52_P156578	Fkbp15	NM_001045528	ref|Mus musculus FK506 binding protein 15 (Fkbp15), mRNA [NM_001045528]	AGAAAAGCAGTCGGATAGAAGAGCAGAATGACAAGATTAGTGACCTCATTGAACGCAACC	176.625	174.75	178.125	169.938	179.688	214.375	191.813	1	1.07056	1.07056	7.46455	7.44915	7.47675	7.40886	7.48935	7.74399	7.58356	0.326233
5358	A_55_P2002592	A_55_P2002592	A_55_P2002592	Unknown	GAGGTGGTTTCTAAGCTCTAAGGTTACAGCAAAGCCTAAATTCTGAAAATTTGTTTCTTA	52.8125	57.3125	71.5	60.3125	52.375	112.313	74.875	1	1.2383	1.2383	5.72281	5.84078	6.15987	5.91439	5.71081	6.81138	6.22641	0.435132
5359	A_55_P2167630	6330416G13Rik	NM_144905	ref|Mus musculus RIKEN cDNA 6330416G13 gene (6330416G13Rik), mRNA [NM_144905]	TGCCAGCTCATAGAAGTACACGTTCTGGGCACAGGATGTTGCCCGTTCCTGGCTAGGTGA	128.813	120.875	119.125	125.875	129.813	118.688	117.938	1	1.00115	1.00115	7.00913	6.91737	6.89633	6.97585	7.02029	6.89103	6.88188	0.979644
5360	A_30_P01026913	chrX:148720661-148763177_F	chrX:148720661-148763177_F	lincRNA:chrX:148720661-148763177 forward strand	GTCTTCTGCTCATTGAGGACAAAGGGCCTGGAGAGCAGTCGGAGGAGTCTGTGTTCCAGT	66.25	78.625	75.75	70.6875	85.875	93.1875	84.0625	1	1.13477	1.13477	6.04985	6.29692	6.24317	6.14338	6.42417	6.54206	6.39339	0.187538
5361	A_52_P480544	Tnpo2	NM_145390	ref|Mus musculus transportin 2 (importin 3, karyopherin beta 2b) (Tnpo2), transcript variant 1, mRNA [NM_145390]	ATGATTATTTCCAGATTAGCTGTGGAAATGAGTCTTGTAAGGTCCCTGAGGTTTATCCTC	535	563.875	488.5	610.938	548.125	538.438	568.938	1	1.07084	1.07084	9.0634	9.13923	8.93221	9.25488	9.09836	9.07264	9.15213	0.211786
5362	A_55_P2163837	Med14	NM_012005	ref|Mus musculus mediator complex subunit 14 (Med14), transcript variant 2, mRNA [NM_012005]	GGAATGCATGTTGGTTTCTCATACTCCATGGTTCGATCATGAATAGAATACTATTATCAA	476.688	547.375	570.5	513.188	538.438	472.938	555.688	1	0.978443	-1.02203	8.8969	9.09639	9.15608	9.00334	9.07264	8.88551	9.11813	0.75016
14821	A_55_P2095133	Synpo2	NM_080451	ref|Mus musculus synaptopodin 2 (Synpo2), mRNA [NM_080451]	CTCTGTCCTCAAAGGCTGTATGTGAAAGATTTGGACTGAAAAATCCAAATGATATTAGTA	672.188	458.5	702.688	497.813	308.5	182	237.375	1	0.501406	-1.99439	9.39272	8.84078	9.45674	8.95946	8.26913	7.50779	7.89102	0.0440011
5364	A_52_P58145	Aldh1a2	NM_009022	ref|Mus musculus aldehyde dehydrogenase family 1, subfamily A2 (Aldh1a2), mRNA [NM_009022]	AACCAGCTAGCTCCCTTCAACCCACAGTATAGAATGTGAAAATGAAGATTTATGACTTTT	10032.7	5026.31	8254.44	6494.31	9496.25	6326.13	6805.88	1	0.936881	-1.06737	13.2924	12.2953	13.011	12.665	13.2131	12.6271	12.7326	0.855491
5365	A_51_P257541	E130309F12Rik	NM_178756	ref|Mus musculus RIKEN cDNA E130309F12 gene (E130309F12Rik), mRNA [NM_178756]	AACCTAAGAGAAATAAATTCTGGAGTGAATGCTGTTCCTCTTTTTTAGTGGATTGCAGAA	77.625	88.5625	94.25	85.875	91.6875	75.5	86.1875	1	0.976962	-1.02358	6.27845	6.46862	6.55842	6.42417	6.51865	6.2384	6.42941	0.753799
5366	A_51_P113072	Cdc123	NM_133837	ref|Mus musculus cell division cycle 123 homolog (S. cerevisiae) (Cdc123), mRNA [NM_133837]	TCGATTTCCTTAAGCTGAAAAGAAATGAGCAAGAGGACGACTGAGTGCTGCTTGGAGAAC	8477.56	9310.63	8464.31	9093.38	8847.44	9651.56	9049	1	1.0468	1.0468	13.0494	13.1847	13.0472	13.1506	13.111	13.2365	13.1435	0.235912
5367	A_51_P456957	Pex11a	NM_011068	ref|Mus musculus peroxisomal biogenesis factor 11 alpha (Pex11a), mRNA [NM_011068]	TTTGGCTGGTCTCCTCACGGTAGTGTATCCTCAGCTGAAACTGAAGGCCCGCTAGGGTGT	1575.44	1786.88	1701.75	2179.31	2053	2506.5	2240	1	1.32978	1.32978	10.6215	10.8032	10.7328	11.0897	11.0035	11.2915	11.1293	0.0045811
62233	A_52_P232637	Dhh	NM_007857	ref|Mus musculus desert hedgehog (Dhh), mRNA [NM_007857]	CCATGGGTGTTCCTTACAATCCGCCACACATTTGTGGCCAAAATAAAGATTCTAGAGTGA	569.688	506.188	331.938	242.25	264.875	195.125	240.75	1	0.502375	-1.99055	9.15403	8.98353	8.37477	7.92035	8.04917	7.60825	7.91139	0.00803347
5369	A_66_P131324	ENSMUST00000126591	ENSMUST00000126591	gb|Mus musculus ES cells cDNA, RIKEN full-length enriched library, clone:C330013F16 product:unclassifiable, full insert sequence. [AK021198]	TACCTAGAGTCTGTACACGGGGTATAAGGAAGCAAATCTCTCAGGACTATTAAAATAAAA	123.875	108.813	102.25	112.375	112.188	88.8125	94.75	1	0.913883	-1.09423	6.95274	6.76571	6.67596	6.81218	6.80977	6.47269	6.56605	0.328386
5370	ERCC-00048_92	ERCC-00048_92	ERCC-00048_92			58.625	54.75	97.1875	56	60.0625	152.938	66.25	1	1.19412	1.19412	5.87344	5.77479	6.6027	5.80735	5.90839	7.2568	6.04985	0.721051
5371	A_55_P2201866	2310047N11Rik	AK019096	gb|Mus musculus adult male tongue cDNA, RIKEN full-length enriched library, clone:2310047N11 product:unclassifiable, full insert sequence. [AK019096]	TTGAATTTCATGTTAAGCATCACAATCCTACTCCACTCCCTGTCTCTCCATATCTGCCCT	251.875	226.375	246.625	231.813	235.188	268.125	246	1	1.01513	1.01513	7.97656	7.82257	7.94618	7.85682	7.87767	8.06676	7.94251	0.772953
5372	A_55_P2122896	ENSMUST00000155641	ENSMUST00000155641	Unknown	ATTTATCAAGCCAGACGAAATGAGAGGCAAGGTTAATGACCAGTCTCCACCATCAGCTGA	61.875	86.0625	81.125	72.1875	60.1875	103.813	79.1875	1	1.03261	1.03261	5.95128	6.42731	6.34207	6.17368	5.91139	6.69784	6.3072	0.893519
5373	A_55_P2155201	1700080O16Rik	NM_028851	ref|Mus musculus RIKEN cDNA 1700080O16 gene (1700080O16Rik), mRNA [NM_028851]	TCCCAGATCCTACCCAACTAGGTATGCAGATGCTTTGAAAGATGAGATAGACAGGACCTA	58	59.5625	73.0625	60.9375	56.375	64.5625	69.4375	1	0.98877	-1.01136	5.85798	5.89633	6.19106	5.92926	5.81698	6.01262	6.11764	0.917235
5374	A_30_P01020176	chr7:28797929-28798370_R	chr7:28797929-28798370_R	lincRNA:chr7:28797929-28798370 reverse strand	ATATCAGATGCGATCCTTTGATCCTTACAGGCCTTGTTTTCAAAGCAGGCCAGGAATGTC	61.875	61.25	67.0625	65.8125	57.6875	67.6875	71.5	1	1.0359	1.0359	5.95128	5.93664	6.06743	6.04029	5.85019	6.08082	6.15987	0.599669
5375	A_55_P2212478	D430036J16Rik	XR_105311	ref|PREDICTED: Mus musculus RIKEN cDNA D430036J16 gene (D430036J16Rik), partial miscRNA [XR_105311]	TAGTTATGTGAATTTGTCCTAACGTAGTAAATTTTAAGGCTAAAACTTTGGGCTGTGGTG	60.25	54.75	64.75	53.75	51.5625	63.3125	64.5625	0	0.972966	-1.02779	5.91289	5.77479	6.01681	5.74819	5.68825	5.98442	6.01262	0.719382
5376	A_30_P01022932	chr2:119139350-119142434_R	chr2:119139350-119142434_R	lincRNA:chr2:119139350-119142434 reverse strand	AGAAAAAGAGTGTGGTAGCTAGCAGATGGAACCAAGTCTCAGAGGAAGATTTGTATGGGA	58.875	65.8125	75.75	57.75	57.6875	72.9375	71.375	1	0.971936	-1.02887	5.87958	6.04029	6.24317	5.85175	5.85019	6.18859	6.15735	0.775937
5377	A_55_P2117130	Zfp937	NM_001142411	ref|Mus musculus zinc finger protein 937 (Zfp937), mRNA [NM_001142411]	AAGCCCTACGAATGTAAGCAGTGTGGTAAAGCCTTTGGGTGTCAAAGTGGTCTGCAATAT	445.75	488.938	482.125	507.125	486.875	505.125	477.625	1	1.04641	1.04641	8.80009	8.93351	8.91326	8.9862	8.92741	8.9805	8.89973	0.18166
5378	A_30_P01031309	chr2:48805604-48974396_F	chr2:48805604-48974396_F	lincRNA:chr2:48805604-48974396 forward strand	TCAATCCTCAGAACCCTGAAACATTTCTAACTCCATCAAACACAGAGCACAGAGGAAGGC	144.75	154.813	146.75	137.5	164.188	141.625	149.188	1	0.995659	-1.00436	7.17742	7.27438	7.19722	7.10329	7.3592	7.14593	7.22099	0.904088
5379	A_30_P01029732	chr1:135956616-135957485_R	chr1:135956616-135957485_R	lincRNA:chr1:135956616-135957485 reverse strand	ATAAGGACACACAAAAGCTTTGGATTTGAGCAGATAGTTCTGCCTGCTGGTCTCTCAGCT	495.5	574.5	542.938	526.625	470.313	802	690.938	1	1.15777	1.15777	8.95274	9.16616	9.08464	9.04063	8.87748	9.64746	9.43241	0.437189
5380	A_55_P1984152	1600029O15Rik	NR_033522	ref|Mus musculus RIKEN cDNA 1600029O15 gene (1600029O15Rik), non-coding RNA [NR_033522]	GCAAAGCCACCAAGTATCTGAAGGATGTCACTTTAAAGAAGCAATGTGTGCCATTCTGGC	68201.9	76352.5	76830.5	74402.4	77924.6	79966.8	76670.3	1	1.0467	1.0467	16.0575	16.2204	16.2294	16.1831	16.2498	16.2871	16.2264	0.261764
5381	A_30_P01024770	chr8:89996710-90049453_F	chr8:89996710-90049453_F	lincRNA:chr8:89996710-90049453 forward strand	GATGGACATTCTACCCCTGAGACCAATTTCGATCAAATACTTTTGTCAATAAAAAGATAC	129.688	152.563	140.25	170.375	168.688	177.438	171.75	1	1.22174	1.22174	7.0189	7.25326	7.13186	7.41257	7.39821	7.47117	7.42417	0.0044934
5382	A_30_P01018874	chr17:6602100-6615425_R	chr17:6602100-6615425_R	lincRNA:chr17:6602100-6615425 reverse strand	AGGATTTATGACTTGAAATTAACTGGATAAACTGTGGGCCCTTTGTGATACCCAAGCTAA	63.625	62.0625	64.9375	65.3125	65.5	82.0625	67.5625	1	1.10336	1.10336	5.99152	5.95565	6.02098	6.02929	6.03342	6.35865	6.07815	0.210907
5383	A_52_P332044	Tdpoz1	NM_148949	ref|Mus musculus TD and POZ domain containing 1 (Tdpoz1), mRNA [NM_148949]	TTACATCTTTCTTCCAAGAGCAACAAACAACAACGTCTAGTGTTGTGACCAATGACTTCT	54.5	53.875	69.9375	53.4375	60.1875	72.9375	60.25	1	1.03812	1.03812	5.76818	5.75154	6.12799	5.73978	5.91139	6.18859	5.91289	0.726829
5384	A_55_P2080542	Rbbp7	NM_009031	ref|Mus musculus retinoblastoma binding protein 7 (Rbbp7), mRNA [NM_009031]	ATAATGAAACTATTCTGGCCTCAAGTGGTACTGATCGCCGCCTGAATGTGTGGGATTTAA	8202.06	8205.63	8001.06	9371.56	9335.38	9108.5	8659.25	1	1.12075	1.12075	13.0018	13.0024	12.966	13.1941	13.1885	13.153	13.08	0.00404154
5385	A_51_P362013	Rexo1	NM_025852	ref|Mus musculus REX1, RNA exonuclease 1 homolog (S. cerevisiae) (Rexo1), transcript variant 1, mRNA [NM_025852]	CAGTGCCTGCATGCACCTTGTCATCTGGAAGATCCGAGAAGATGCCAAGACCAAGCGATG	365.75	339.438	386.813	381.5	375.625	388.25	338.938	1	1.01944	1.01944	8.51471	8.407	8.59549	8.57554	8.55315	8.60084	8.40488	0.704067
5386	A_55_P2048289	Tlr11	NM_205819	ref|Mus musculus toll-like receptor 11 (Tlr11), mRNA [NM_205819]	CAAGGGGGCAAAATGATATATTAAATTCCACTGGGAGGGAAGTCTTTTAAAACACTGAAA	67.5625	70.125	113.188	75.125	85.875	74.1875	71.5	1	0.916852	-1.09069	6.07815	6.13186	6.82258	6.23122	6.42417	6.2131	6.15987	0.697983
5387	A_30_P01019666	chr7:134620707-134626739_F	chr7:134620707-134626739_F	lincRNA:chr7:134620707-134626739 forward strand	ACTTTGACTCCGCCCTTTGCATTGACGTTTACTTGCCAACCTATAAACGACTGAGCCTCG	130.813	115.938	125.125	127.688	123.625	121.375	137.688	1	1.02933	1.02933	7.03136	6.85721	6.96723	6.99648	6.94983	6.92333	7.10526	0.541142
5388	A_51_P285206	Cd3d	NM_013487	ref|Mus musculus CD3 antigen, delta polypeptide (Cd3d), mRNA [NM_013487]	GCAGCTGTATCAGCCTCTTCGAGATCGTGAAGATACCCAGTACAGCCGTCTTGGAGGGAA	66.25	68.125	84.9375	76.75	71.0625	64.5625	69.9375	1	0.965446	-1.03579	6.04985	6.09011	6.40833	6.26209	6.15102	6.01262	6.12799	0.709832
5389	A_30_P01022423	chr13:98038568-98068079_R	chr13:98038568-98068079_R	lincRNA:chr13:98038568-98068079 reverse strand	TTAGGGATTCAAGTTCCCTTCTCGACAATCATGACCTTTCCTCCCATTTTATGTATAAGT	757.25	769.438	804.938	714.063	818.25	753.75	825.188	1	1.00078	1.00078	9.56463	9.58766	9.65273	9.47991	9.6764	9.55794	9.68858	0.988352
47564	A_52_P26626	Fam92b	NM_001033980	ref|Mus musculus family with sequence similarity 92, member B (Fam92b), mRNA [NM_001033980]	TGGGGTCTCGCTTTCTTTATTGGCACAGTAGGCCGCTCTACCGGCCTATACTCCCTGTGT	531.063	601.625	605.688	330.688	308.563	261.625	266.125	1	0.503488	-1.98615	9.05274	9.23272	9.24243	8.36933	8.26942	8.03136	8.05596	0.000279404
5391	A_55_P2058230	ENSMUST00000110814	ENSMUST00000110814	ens|CD46 antigen, complement regulatory protein Gene [Source:MGI (curated);Acc:MGI:1203290] [ENSMUST00000110814]	GGTGATCTGTAGTGCTAATAACTCTTGGGAGCCATCTATCCCAAAATGTCTTAAAGTTAC	100.625	109.063	107.688	99.25	112.188	108.313	107.875	1	1.01053	1.01053	6.65284	6.76902	6.75071	6.633	6.80977	6.75906	6.75322	0.796733
5392	A_30_P01026887	chr15:61984389-62102500_F	chr15:61984389-62102500_F	lincRNA:chr15:61984389-62102500 forward strand	TCAGTTCCGAATCTCCAGCTAAGTGGACTTGCAGCCCTCCCTGTCCTCTGGATGTCTGCA	360.813	323.125	348.688	387.063	379.188	367.313	317.688	1	1.05405	1.05405	8.49511	8.33595	8.44579	8.59642	8.56677	8.52087	8.31147	0.431837
5393	A_51_P122649	Degs2	NM_027299	ref|Mus musculus degenerative spermatocyte homolog 2 (Drosophila), lipid desaturase (Degs2), transcript variant 1, mRNA [NM_027299]	GATACAGAGTAACCAGGCTTACCTGAACTTTCTGGGTCTTAGCTATGACTGACCAGGTTA	159.813	174.188	208.063	243	237.75	257	208.063	1	1.30863	1.30863	7.32024	7.4445	7.70088	7.92481	7.8933	8.00562	7.70088	0.0227969
5394	A_55_P2006747	F630110N24Rik	NM_028657	ref|Mus musculus RIKEN cDNA F630110N24 gene (F630110N24Rik), mRNA [NM_028657]	ATGAGCTTTTCGGATAAGGTGGCCAACGGACTGGCAGTCATGGCTGTGCAGAGCCTGCAT	86.25	86.125	89.875	95.1875	98.3125	113.625	99.625	1	1.16325	1.16325	6.43045	6.42836	6.48985	6.5727	6.6193	6.82814	6.63844	0.0258295
5395	A_55_P2039622	Clec4a2	NM_001170333	ref|Mus musculus C-type lectin domain family 4, member a2 (Clec4a2), transcript variant 1, mRNA [NM_001170333]	CTCTTTAGGAAAGGAAAGCAAGGATAGTATTCTCTAATCTGGAATTGGTCATTTTAAGCA	64.3125	59.25	64.75	70.625	62.3125	87.875	62	1	1.12637	1.12637	6.00703	5.88874	6.01681	6.14211	5.96145	6.45738	5.9542	0.321608
23798	A_55_P1957413	Lsp1	NM_019391	ref|Mus musculus lymphocyte specific 1 (Lsp1), transcript variant 2, mRNA [NM_019391]	TCTTGGGTCCTGCCCTGTTTACGGATCCCTCATTTTGTGTAATAAAGTGCATTGAGTGTC	18568.9	11932	11825.4	8347.13	8098.69	5069.44	6960.88	1	0.504582	-1.98184	14.1806	13.5425	13.5296	13.0271	12.9835	12.3076	12.7651	0.0140463
5397	A_55_P1994739	ENSMUST00000112542	ENSMUST00000112542	ens|predicted gene 15155 Gene [Source:MGI Symbol;Acc:MGI:3642241] [ENSMUST00000112542]	TCAAGAGAGCTGATTCACCTGAAGATGAAGTACTTCTTCTTCTCAGAAACTCCTCCCCTG	71.5	65.8125	82.125	67.4375	65.5625	71	62	1	0.909143	-1.09994	6.15987	6.04029	6.35975	6.07548	6.0348	6.14975	5.9542	0.206367
5398	A_65_P02958	Rnf13	NM_001113413	ref|Mus musculus ring finger protein 13 (Rnf13), transcript variant 1, mRNA [NM_001113413]	GCAACTGTTAATATTGAGATCACATACCTCTTCATAAAGAGCATCTTATGCTAATTAGCC	1081.25	1082.94	963.813	896.375	999.375	937.063	1023.56	1	0.924641	-1.0815	10.0785	10.0807	9.91261	9.80796	9.96488	9.872	9.99938	0.165435
5399	A_30_P01032669	chr15:32708654-32725622_F	chr15:32708654-32725622_F	lincRNA:chr15:32708654-32725622 forward strand	ACACAACCTGGAAGCATGACAGAAACTTGCCTTATTTGGAAAATTTATAGGGAATTTGCA	158.563	143.063	130.125	132.875	130.313	104.313	121	1	0.848581	-1.17844	7.30891	7.16051	7.02375	7.05393	7.02584	6.70478	6.91886	0.0955859
5400	A_52_P198009	Mrpl44	NM_001081210	ref|Mus musculus mitochondrial ribosomal protein L44 (Mrpl44), nuclear gene encoding mitochondrial protein, mRNA [NM_001081210]	ACACACTGGTTTATTACTGTGTATAATTTGTACAGCTAGATGTATTTTATTCCCTCCAGC	1454.88	1651.56	1492.38	1613.69	1627.25	1806	1632.88	1	1.08938	1.08938	10.5067	10.6896	10.5434	10.6561	10.6682	10.8186	10.6732	0.115042
131	A_55_P1956687	Rab37	NM_001163753	ref|Mus musculus RAB37, member of RAS oncogene family (Rab37), transcript variant 2, mRNA [NM_001163753]	ATACATAGCTCTGGGCCTCTGGCATTTCTGTTTTTCCAGAATTAAATTGCAGTATTTTGG	755.125	924.875	952.125	447.563	437.625	428.125	458.625	1	0.504898	-1.9806	9.56057	9.85311	9.89501	8.80595	8.77355	8.74189	8.84117	0.000123919
5402	A_30_P01021998	chr1:163527603-163527999_F	chr1:163527603-163527999_F	lincRNA:chr1:163527603-163527999 forward strand	AGACTTATTCAAGAGATTGAGTCTGCCAAACAGTGTCCTTTTCGAGAGTTTCTCACCATG	62	60.5	75.3125	75.75	76.8125	74.1875	68.0625	1	1.11777	1.11777	5.9542	5.91886	6.23482	6.24317	6.26327	6.2131	6.08879	0.142752
5403	A_30_P01033575	chr16:8738782-8830148_R	chr16:8738782-8830148_R	lincRNA:chr16:8738782-8830148 reverse strand	CGAGCGCGGCCAGCCGGTCACCCGCCCGCGCAGCCTCAGCGGTCGCCGCCGCAGCCCACA	955.625	855.563	1170.5	1061.94	947.313	916.313	897.438	1	0.961621	-1.03991	9.9003	9.74073	10.1929	10.0525	9.8877	9.8397	9.80967	0.727015
5404	ERCC-00092_138	ERCC-00092_138	ERCC-00092_138			88.3125	90.5	88	89.6875	102.25	80	89.875	1	1.01704	1.01704	6.46455	6.49985	6.45943	6.48684	6.67596	6.32193	6.48985	0.834052
5405	A_55_P1978347	Panx2	NM_001002005	ref|Mus musculus pannexin 2 (Panx2), mRNA [NM_001002005]	TTGGACGTGCATCCCTATATCCTAGGTACCAAGAAGGCCAAGACTGAGGCGGTACCCCCT	85.375	78.5625	85.875	94.625	76.8125	90.8125	93	1	1.06655	1.06655	6.41574	6.29577	6.42417	6.56415	6.26327	6.50482	6.53916	0.361791
11380	A_51_P146560	Msln	NM_018857	ref|Mus musculus mesothelin (Msln), mRNA [NM_018857]	TGGGTACCAGGGGTCATTGCCAAAGTTTGAGGACTCTTGAACTCAATAAACAGTGGCATA	2587	1393.19	2011.88	1419.13	961.75	799.063	854.875	1	0.50502	-1.98012	11.3371	10.4442	10.9743	10.4708	9.90952	9.64217	9.73957	0.0247591
5407	A_51_P331288	Akr1b7	NM_009731	ref|Mus musculus aldo-keto reductase family 1, member B7 (Akr1b7), mRNA [NM_009731]	GAGATCCGTGCATGATAGATTCCTTCGTCTCTCTAAAATCAACCTGGATGTAGGCTACCA	129.563	182.25	194.625	306.375	274.5	324.688	239.938	1	1.69641	1.69641	7.01751	7.50978	7.60455	8.25915	8.10066	8.34291	7.90652	0.00955058
59044	A_55_P2187038	Tpm1	NM_001164248	ref|Mus musculus tropomyosin 1, alpha (Tpm1), transcript variant 1, mRNA [NM_001164248]	CCTTAGGGCCAGGCACAGACTGCTTTCTATTGTACAGAAGCAATTCGCCCAGTGTAAAAT	4007.13	3679.13	6240.13	2403.44	2483.94	2038.31	2508.31	1	0.508064	-1.96826	11.9684	11.8451	12.6074	11.2309	11.2784	10.9932	11.2925	0.00705013
5409	A_30_P01025138	chr5:107504871-107507830_F	chr5:107504871-107507830_F	lincRNA:chr5:107504871-107507830 forward strand	TCACAAAACCCCCCAGCACAAAATAAATCTTCCTTTAAAAGTTTGGGGCACAGGGTGGAA	103.563	83.875	91.3125	79.75	109.688	95.1875	93.0625	1	1.0162	1.0162	6.69436	6.39017	6.51274	6.31741	6.77726	6.5727	6.54013	0.890003
5410	ERCC-00042_60	ERCC-00042_60	ERCC-00042_60			60.3125	56.5625	68.125	59.625	58	62.125	58.5625	0	0.966132	-1.03506	5.91439	5.82177	6.09011	5.89785	5.85798	5.9571	5.87191	0.545311
5411	A_51_P429983	Supt5h	NM_013676	ref|Mus musculus suppressor of Ty 5 homolog (S. cerevisiae) (Supt5h), mRNA [NM_013676]	GAACCCTGAGTCTGGAGCAAGCCAGGGCAATCACTCTGTATTTCCTTTTCCTCCTTCCCT	9733.5	9584.88	9655.75	10255.1	9692.63	9538.44	9108.5	1	0.999029	-1.00097	13.2487	13.2265	13.2372	13.3241	13.2427	13.2195	13.153	0.951877
5412	A_55_P2054743	Sh3bgrl2	NM_172507	ref|Mus musculus SH3 domain binding glutamic acid-rich protein like 2 (Sh3bgrl2), mRNA [NM_172507]	TTTTTTGAATCGAAGGAAAGCAACACAGTCTTTTCATTCTTAGGCCTGAAGCCACGGCCG	117.938	129.813	134.438	140.875	129.813	165.563	139	1	1.12886	1.12886	6.88188	7.02029	7.0708	7.13827	7.02029	7.37124	7.11894	0.147009
5413	A_30_P01029220	chr4:115639749-115641787_R	chr4:115639749-115641787_R	lincRNA:chr4:115639749-115641787 reverse strand	AAGATGTCATTTTCTTCAGGACATTGTGTTTCTGCCCCACTTGTCCTCTAGGCCATCTCT	119.75	111	153.938	113.5	97	98.125	102.75	1	0.80203	-1.24684	6.90388	6.79442	7.26621	6.82655	6.59991	6.61655	6.68299	0.0707485
5414	A_55_P2066384	Akt1	NM_009652	ref|Mus musculus thymoma viral proto-oncogene 1 (Akt1), transcript variant 1, mRNA [NM_009652]	GCCATTGCTGCACCATGTCGTTTTTTACAACATTCAGCTTCAGCATTTTTACTATTATAA	18678.8	16713.5	18741.9	18107.4	16531.1	17895.8	16289.3	1	0.953514	-1.04875	14.1891	14.0287	14.194	14.1443	14.0129	14.1273	13.9916	0.339926
5415	A_52_P550884	Samd12	NM_177225	ref|Mus musculus sterile alpha motif domain containing 12 (Samd12), mRNA [NM_177225]	TTTTCAAATGAGGTGCATAACATACAGTGCCAACTCGTTCCAAGTGGTCATTGGCAGACC	153.625	135	340.688	162.063	133.625	124.125	127.313	1	0.652052	-1.53362	7.26327	7.07682	8.41231	7.34041	7.06205	6.95565	6.99224	0.231
5416	A_30_P01020702	chr13:21860993-21862345_F	chr13:21860993-21862345_F	lincRNA:chr13:21860993-21862345 forward strand	TCCTTTACAGCTCTGTGAAACCTTACAAAACCTTCCAATACAATCATCTTCTGTTCCTGT	63.3125	67.25	60.5	58	72.3125	83.3125	75.625	1	1.13543	1.13543	5.98442	6.07146	5.91886	5.85798	6.17617	6.38046	6.24079	0.26071
5417	A_30_P01032440	chr17:29383810-29384205_F	chr17:29383810-29384205_F	lincRNA:chr17:29383810-29384205 forward strand	TGACACAAAAGTTTTTACACTCCCGAGTTCGCACATTTTGCCCTGTGGTTTTAGACAGGG	58.875	71.25	67.125	72.25	76.8125	69.9375	66.3125	1	1.08484	1.08484	5.87958	6.15482	6.06878	6.17493	6.26327	6.12799	6.05121	0.221473
5418	A_30_P01026427	chr6:47595238-47601893_R	chr6:47595238-47601893_R	lincRNA:chr6:47595238-47601893 reverse strand	AAAGAAAAGCAGAGCTGTGGGTGTTGGAGGAGCACCAGGTTGGAGCACGGGGTGCTCCCG	77.625	87.6875	113.438	86.25	100.5	109.188	105	1	1.07876	1.07876	6.27845	6.4543	6.82576	6.43045	6.65105	6.77067	6.71425	0.482951
5419	A_55_P2352737	5830406C21Rik	AK019999	gb|Mus musculus adult male thymus cDNA, RIKEN full-length enriched library, clone:5830406C21 product:unclassifiable, full insert sequence. [AK019999]	GGCAACAAGATGAACAGTTTTGCCTCTGTAATATTTGTACATTTCTTCAAGTATTGAGGA	54.0625	52.3125	60.5	58	59.25	62.125	60.1875	0	1.07669	1.07669	5.75656	5.70908	5.91886	5.85798	5.88874	5.9571	5.91139	0.122002
5420	A_55_P2002975	Mrgprb4	NM_205795	ref|Mus musculus MAS-related GPR, member B4 (Mrgprb4), mRNA [NM_205795]	CCCTTTGGTATCTGCTGGTTCCTCTTATCAAGGATTATGGAGTTTGATAGCATTTTCTTT	81.9375	83.4375	81.1875	75.875	127.313	77	74.1875	1	1.07795	1.07795	6.35645	6.38262	6.34319	6.24555	6.99224	6.26679	6.2131	0.770134
50124	A_51_P308298	Myl9	NM_172118	ref|Mus musculus myosin, light polypeptide 9, regulatory (Myl9), mRNA [NM_172118]	CTTAGGCTTGTGGAGTTGTCTCAGCACCCCCAGAATGCATTGAGGGAAGGGAAGCTGCCT	50218.8	38503.8	34067.6	27466.8	23685.2	13267.8	19780.6	1	0.514294	-1.94441	15.6159	15.2327	15.0561	14.7454	14.5317	13.6956	14.2718	0.021947
5422	A_51_P405912	Lmcd1	NM_144799	ref|Mus musculus LIM and cysteine-rich domains 1 (Lmcd1), mRNA [NM_144799]	GTGGTAGATCTTAGAGGGTCAGTAGTTTCAAAAACAGAGGTATTCTAAGAAGTCTTAGAA	377.75	379.063	378	384.25	429.75	454.313	403.938	1	1.10519	1.10519	8.56129	8.56629	8.56224	8.5859	8.74735	8.82754	8.65799	0.0722839
5423	A_55_P2353462	9530036O11Rik	AK162496	gb|Mus musculus adult male urinary bladder cDNA, RIKEN full-length enriched library, clone:9530025J18 product:unclassifiable, full insert sequence. [AK162496]	GTCTGCTGCCACAATTCCCTGCCATGATGGGAACCATAGTCCAAATAAATCCTTTCTTCT	128	137.313	204.5	143.813	130.188	126.188	135.875	1	0.855762	-1.16855	7	7.10132	7.67596	7.16805	7.02445	6.97943	7.08614	0.335363
5424	A_30_P01022469	chr14:99752098-99752425_R	chr14:99752098-99752425_R	lincRNA:chr14:99752098-99752425 reverse strand	AAGATATTGACGGATTCAATAACAGGAACCTGGCAAATGTCTGCCGACTGAAACCCAGAG	64.1875	65.8125	65.1875	58.5625	57.6875	65.6875	68.75	0	0.963256	-1.03815	6.00422	6.04029	6.02652	5.87191	5.85019	6.03755	6.10329	0.468856
5425	A_66_P127255	Ing3	NM_023626	ref|Mus musculus inhibitor of growth family, member 3 (Ing3), mRNA [NM_023626]	GCCAACATATGCAGACATTTGTACTCCAACCATTTTCTCAAAGTAATGGGCATTCTATAA	1414.94	1355.38	1446.06	1309.69	1403.94	1380.31	1245.25	1	0.949723	-1.05294	10.4665	10.4045	10.4979	10.355	10.4553	10.4308	10.2822	0.20439
5426	A_55_P2173825	Tox2	NM_001098799	ref|Mus musculus TOX high mobility group box family member 2 (Tox2), mRNA [NM_001098799]	GAGTAACGAAGACTATGAGATTCCTCCTATAACGCCTCCCAATCTCCCTGAGCCATCCCT	85.375	97.6875	92.3125	92.3125	98.625	83.375	81.75	1	0.969757	-1.03119	6.41574	6.6101	6.52845	6.52845	6.62388	6.38154	6.35315	0.624096
5427	A_30_P01023398	chr1:59775022-59780348_F	chr1:59775022-59780348_F	lincRNA:chr1:59775022-59780348 forward strand	TATGTCTCCAAAAGAACTGAGTATTTGCAAACAGCCCACGAACCTTAAGATTACCTTGAT	208.125	170.75	204.5	181.313	190.813	184.625	160.813	1	0.922516	-1.08399	7.70131	7.41574	7.67596	7.50234	7.57602	7.52845	7.32924	0.304659
5428	A_30_P01032406	chr14:25924039-25924372_F	chr14:25924039-25924372_F	lincRNA:chr14:25924039-25924372 forward strand	AATATTACAAATATTAGCGAGGCACCTATCACCCAGAGGGACCACAAAAATAAAGATGCA	80.25	67.25	61.1875	60.25	59.6875	65.6875	104.625	1	1.04313	1.04313	6.32643	6.07146	5.93517	5.91289	5.89936	6.03755	6.70908	0.912003
5429	A_51_P521052	Ly6k	NM_029627	ref|Mus musculus lymphocyte antigen 6 complex, locus K (Ly6k), mRNA [NM_029627]	GAAAAACCCATGCCCTTCCTATTTTATAAGTGCTGTCAATGGGACTCATGTAATGGTGAG	80.25	83.125	97.125	90.4375	90.625	88.3125	139.188	1	1.17629	1.17629	6.32643	6.37721	6.60177	6.49885	6.50184	6.46455	7.12089	0.339511
5430	A_30_P01030364	chr8:122920901-123008463_R	chr8:122920901-123008463_R	lincRNA:chr8:122920901-123008463 reverse strand	TTCAGCAGGTGGTGGAGGGGCAAGAGCCACAGGGCCACAGCAGCATCTAAGGGCTATCCT	147.75	120.5	123.313	80.625	125.438	129.125	91.9375	1	0.818116	-1.22232	7.20701	6.91289	6.94618	6.33316	6.97083	7.01262	6.52258	0.202467
5431	A_30_P01017432	chr2:168804720-168854970_R	chr2:168804720-168854970_R	lincRNA:chr2:168804720-168854970 reverse strand	CTTGTTCAGGTCCCTCTTCTCCTGGCTCCTGAGAGACAGGAAATGGGATAGAAACTACTC	100	86.0625	75.375	83.375	92.5625	94.25	101	1	1.06485	1.06485	6.64386	6.42731	6.23601	6.38154	6.53236	6.55842	6.65821	0.454498
5432	ERCC-00022_66	ERCC-00022_66	ERCC-00022_66			59.0625	67.25	65.125	64.0625	68.8125	89.375	81.3125	1	1.18928	1.18928	5.88417	6.07146	6.02514	6.00141	6.1046	6.4818	6.34541	0.143334
5433	A_55_P2097474	Creb5	NM_172728	ref|Mus musculus cAMP responsive element binding protein 5 (Creb5), mRNA [NM_172728]	GTGTGTGTGTGTGTGTGTGTGTGTGTTTATGAACAGTATAGGTTTTAAAAGAACAGTATT	38255.9	36661.4	40706.9	38574.4	40367.9	41485.6	42999.1	1	1.06007	1.06007	15.2234	15.162	15.313	15.2354	15.3009	15.3403	15.392	0.176323
5434	A_52_P584293	Atrnl1	NM_181415	ref|Mus musculus attractin like 1 (Atrnl1), mRNA [NM_181415]	TGAGCCGAATTTGTGAATGTCTCCTAAAAACAATCAAGTAATTTGATCAGCTTCTTTTGG	1378.81	1201.63	1145.44	1210.94	1274.88	1085.19	1344.81	1	0.989529	-1.01058	10.4292	10.2308	10.1617	10.2419	10.3161	10.0837	10.3932	0.888788
5435	A_55_P2083396	Radil	NM_178702	ref|Mus musculus Ras association and DIL domains (Radil), mRNA [NM_178702]	GTTGCCAAGTCTGACATGGAAACGGCCAAGAAAATCCGCTTCCGCAATCCCCCTTCCTAA	281	250.25	231.438	240.75	276.75	221.688	231.813	1	0.954848	-1.04729	8.13443	7.96723	7.85448	7.91139	8.11244	7.79239	7.85682	0.555892
5436	A_55_P1953377	A_55_P1953377	A_55_P1953377	Unknown	GGGAACACGTTTGCTGGGTGTGACCATGCTACCACTCAATAAAGTTGCCCTGTGACCAAA	3871.88	3848.31	3826.5	6688.19	5313.31	7010.06	6736.5	1	1.67243	1.67243	11.9188	11.91	11.9018	12.7074	12.3754	12.7752	12.7178	0.00102757
5437	A_51_P499864	Tubg1	NM_134024	ref|Mus musculus tubulin, gamma 1 (Tubg1), mRNA [NM_134024]	AGATTGTGCAGCAGCTGATTGACGAGTACCACGCGGCCACACGGCCAGACTATATCTCCT	3006.19	3001.38	2996.5	3209.25	3114.69	3039.38	2751.06	1	1.00908	1.00908	11.5537	11.5514	11.5491	11.648	11.6049	11.5696	11.4258	0.859052
5438	A_30_P01028216	chr4:33375464-33377138_R	chr4:33375464-33377138_R	lincRNA:chr4:33375464-33377138 reverse strand	GGCATAGAGAGAGAGAGTCTCTATACCTTTCTGGAACCATATGAAACAGAAAATACATCT	102.813	132.688	100.5	119.125	107.5	95.3125	170.125	1	1.09835	1.09835	6.68388	7.05189	6.65105	6.89633	6.74819	6.57459	7.41045	0.659263
5439	A_30_P01033490	chr2:75444518-75497268_R	chr2:75444518-75497268_R	lincRNA:chr2:75444518-75497268 reverse strand	CCTGGGACTGTTCATGATACACCATAGCAGATAATAGAAATGTGATTTTCGTGATTATTA	51.875	61.25	66.0625	52.9375	56.375	210.125	58.5625	1	1.58214	1.58214	5.69697	5.93664	6.04576	5.72622	5.81698	7.7151	5.87191	0.526674
5440	A_30_P01023486	chr15:101084597-101095097_F	chr15:101084597-101095097_F	lincRNA:chr15:101084597-101095097 forward strand	TGTGGGTGGGGACAGTCTTAGTAAAAGGAGGGAGGTTCCTGCCCTCCGCTTTACAGGATG	116.313	117.063	122.438	105.75	105	1078.06	124.563	1	2.97917	2.97917	6.86187	6.87114	6.93591	6.72451	6.71425	10.0742	6.96073	0.486766
5441	ERCC-00058_185	ERCC-00058_185	ERCC-00058_185			64.1875	63.9375	80.1875	55.1875	76.8125	91.3125	60.25	1	1.02093	1.02093	6.00422	5.99859	6.32531	5.78627	6.26327	6.51274	5.91289	0.966864
5442	ERCC-00104_60	ERCC-00104_60	ERCC-00104_60			53.8125	60.5	63.25	54.5	66.25	60.1875	62	0	1.02614	1.02614	5.74987	5.91886	5.98299	5.76818	6.04985	5.91139	5.9542	0.699511
5443	A_30_P01022413	chr8:122920901-123008463_F	chr8:122920901-123008463_F	lincRNA:chr8:122920901-123008463 forward strand	AATTCAGATATGCCTGGAAGTTTGGTGGGCAGTGCCTGCTGCTCTCCTTGCCTGTTCCGG	154.188	143.063	148.938	147.313	144.813	174	149.813	1	1.03533	1.03533	7.26855	7.16051	7.21857	7.20274	7.17805	7.44294	7.22702	0.568098
5444	A_55_P2146058	Olfr247	NM_146269	ref|Mus musculus olfactory receptor 247 (Olfr247), mRNA [NM_146269]	ACGTTGAGGAACAAAGAAGTGAAAGAAGCCTTTCAAAAGGTAACACAGAGGAAACTTCAT	63.8125	59.625	66.1875	66.8125	64.9375	65.0625	205.875	1	1.5927	1.5927	5.99577	5.89785	6.04849	6.06205	6.02098	6.02375	7.68562	0.383597
5445	A_51_P251977	Vmn1r16	NM_134184	ref|Mus musculus vomeronasal 1 receptor 16 (Vmn1r16), mRNA [NM_134184]	ATCAGTTCTGAAAATAGAATAATAACTATGTTGAAAAACAGGCAGTCAAAGCACCTCCAG	54.9375	77.1875	68.9375	65.375	64.1875	212.75	83.5625	1	1.58859	1.58859	5.77972	6.2703	6.10722	6.03067	6.00422	7.73302	6.38478	0.373417
5446	ERCC-00034_158	ERCC-00034_158	ERCC-00034_158			63.375	57.4375	60.5	60.3125	60.4375	2213.81	73.75	1	9.96199	9.96199	5.98584	5.84392	5.91886	5.91439	5.91737	11.1123	6.20457	0.405901
5447	A_30_P01019032	KCNQ1ot1	KCNQ1ot1	lincRNA:chr7:150399015-150482452 forward strand	GAAAAGCACACTAAGGTGTACTAGACCGTAACCACGCCGAGGAGAAGCCCACCGAAGTAA	77.625	91.1875	87.5625	96.4375	88.625	101.688	86.875	1	1.093	1.093	6.27845	6.51076	6.45224	6.59152	6.46964	6.66801	6.44087	0.193608
5448	A_55_P2171746	NAP112785-1	NAP112785-1	Unknown	ATTCTCCGTTTGAAAAAGAATCCATCATCCCCATTATATACAACCCTGGGGGTGATTACC	2045	1997.63	2041.94	1975.63	1877.5	2011.88	1925.56	1	0.960286	-1.04136	10.9979	10.9641	10.9957	10.9481	10.8746	10.9743	10.9111	0.0837932
5449	A_55_P2078370	Rgs13	NM_153171	ref|Mus musculus regulator of G-protein signaling 13 (Rgs13), mRNA [NM_153171]	GACACCTTATTGTACCTTACTATGAACATTTCAAAAGGCCCAAAGTTTGCAAAAGTGAAA	53.25	65.8125	68.9375	65.375	85.4375	69.9375	73.75	1	1.17487	1.17487	5.73471	6.04029	6.10722	6.03067	6.4168	6.12799	6.20457	0.146717
5450	A_30_P01025122	chr6:31007184-31007725_R	chr6:31007184-31007725_R	lincRNA:chr6:31007184-31007725 reverse strand	TGCAAATGCACATCCATCTATAGTCGAACACTTGAGAAGGGTCATGCAGTACCTTCCTGT	70.25	81.4375	70.6875	68.0625	91.0625	68.0625	70	1	1.00232	1.00232	6.13443	6.34762	6.14338	6.08879	6.50879	6.08879	6.12928	0.974154
5451	A_51_P108853	Lyplal1	NM_146106	ref|Mus musculus lysophospholipase-like 1 (Lyplal1), mRNA [NM_146106]	TAACATTTTTTCTTATTTGATCCTCACAAAAATTAAGGTTTTTGAAACAGCCCGTGCCCC	225.5	288.25	253.5	269.875	249.563	273.938	219.5	1	0.990104	-1.01	7.81698	8.17118	7.98584	8.07615	7.96326	8.09771	7.77808	0.921948
5452	A_66_P129697	Olfr69	NM_013621	ref|Mus musculus olfactory receptor 69 (Olfr69), mRNA [NM_013621]	GGAGCTGGTGCATTACTGAGGTCTCTCATTACCACATTTCCATTGATATTGCTCATCAAA	66.8125	57.4375	85.875	72	59.375	79.875	77.4375	1	1.03041	1.03041	6.06205	5.84392	6.42417	6.16993	5.89178	6.31967	6.27496	0.777917
5453	A_55_P1998209	A_55_P1998209	A_55_P1998209	Unknown	GTATGCGGTCAAGGCCTGAGATGACAACGACAACAAAGTACGAGACTAACTGGCAAAAAA	102566	104310	102143	104027	104465	103475	102143	1	1.00506	1.00506	16.6462	16.6705	16.6402	16.6666	16.6727	16.6589	16.6402	0.55003
5454	A_55_P2058794	4933407C03Rik	NM_001163262	ref|Mus musculus RIKEN cDNA 4933407C03 gene (4933407C03Rik), transcript variant 1, mRNA [NM_001163262]	TAAAGGAGGTTGATGTTCGCTACACGGAAGCCTGGTGAAGCCCCCTCTGTGCACAGGATG	10686.4	10707.1	12162.8	13557.1	13149.2	12969.2	13579.4	1	1.19027	1.19027	13.3835	13.3863	13.5702	13.7268	13.6827	13.6628	13.7291	0.00587421
5455	A_51_P109939	Apoa1bp	NM_144897	ref|Mus musculus apolipoprotein A-I binding protein (Apoa1bp), mRNA [NM_144897]	AGAAGTCTGCAACTCACTTTACTGGCCGATATCATTACCTTGGGGGTCGCTTTGTACCAC	9860.5	10325.4	10397.1	9817.25	10493.1	9782.38	9855.19	1	0.97966	-1.02076	13.2674	13.3339	13.3439	13.2611	13.3572	13.256	13.2667	0.430687
5456	A_51_P127320	4931407G18Rik	NM_027631	ref|Mus musculus RIKEN cDNA 4931407G18 gene (4931407G18Rik), mRNA [NM_027631]	GTACTCTTCTTAGGCAGTTGGTTAGCAACTCAAGGACGCATATCTTCATTCTTTTCTGAT	51.8125	53.0625	64.5	59.8125	67.125	107.188	118.313	1	1.56061	1.56061	5.69523	5.72962	6.01123	5.90238	6.06878	6.744	6.88646	0.10729
5457	A_55_P1967578	Olfr893	NM_146336	ref|Mus musculus olfactory receptor 893 (Olfr893), mRNA [NM_146336]	TTCTATGGTTCTGGACTGCTTACTTATGTCAAACCAGCATCCGCTGAATCTGTAGATCAG	55.9375	51.875	64.875	58.5	52.9375	111	56.875	1	1.21308	1.21308	5.80574	5.69697	6.01959	5.87036	5.72622	6.79442	5.82972	0.512472
5458	A_55_P2045407	Ppp4r1	NM_146081	ref|Mus musculus protein phosphatase 4, regulatory subunit 1 (Ppp4r1), transcript variant 1, mRNA [NM_146081]	GCCTGAATCATGCTGTTAGAACTGTTGTGGTACAAGCTCCAAATAAAATTTATTAATAGG	4299	4004.75	4480.63	4283.5	4432.38	4091.19	4329.94	1	1.00535	1.00535	12.0698	11.9675	12.1295	12.0646	12.1139	11.9983	12.0801	0.866809
5459	A_55_P2361647	4831440E17Rik	NR_030700	ref|Mus musculus RIKEN cDNA 4831440E17 gene (4831440E17Rik), non-coding RNA [NR_030700]	GTGAACCCTGTCTTACAGGGAGGCAGCCCATGTACACAAATAAAAAGGCTTGATTTAATT	265.188	294.625	306.438	301.188	301.313	344.625	357.313	1	1.12938	1.12938	8.05087	8.20274	8.25945	8.23452	8.23512	8.42888	8.48104	0.118426
5460	A_30_P01019755	chr15:83187786-83197712_R	chr15:83187786-83197712_R	lincRNA:chr15:83187786-83197712 reverse strand	TATTAAATCCCTAGGATGTGGTGAAAGTGAACGCTGACAGGTATCCTTAGGCTCAGAGAC	62	62.125	66.25	58.0625	59.25	64.5625	67.4375	0	0.98219	-1.01813	5.9542	5.9571	6.04985	5.85953	5.88874	6.01262	6.07548	0.688941
5461	A_55_P2151031	ENSMUST00000077978	ENSMUST00000077978	ens|olfactory receptor 1508 Gene [Source:MGI Symbol;Acc:MGI:3031342] [ENSMUST00000077978]	CTTAGGAATGAGGACATGAAGAGTGCCTTAAACAAGTTAATTAAGAGAAGAGATTGTTCT	59.0625	59.25	81.125	65.375	59.25	60.625	58.0625	1	0.914995	-1.0929	5.88417	5.88874	6.34207	6.03067	5.88874	5.92184	5.85953	0.438799
5462	A_51_P111544	Srp14	NM_009273	ref|Mus musculus signal recognition particle 14 (Srp14), mRNA [NM_009273]	TTTTTCCTACCCTATTTATGACAGTAACTACTAACTCTAGATGGTACAGTTACTCAAGTG	6509.31	6715.38	6676.31	6525.13	6285	6805.88	6059.63	1	0.967626	-1.03346	12.6683	12.7133	12.7048	12.6718	12.6177	12.7326	12.565	0.319677
5463	A_52_P73552	A1bg	NM_001081067	ref|Mus musculus alpha-1-B glycoprotein (A1bg), mRNA [NM_001081067]	CCAGAGATGCTATCCTGTACTATGTGAACTTGAAGGAACTGGATAACCCAGGTCCTTTCA	67.5625	58.3125	102.5	51.4375	62.3125	72.875	65.4375	1	0.827791	-1.20803	6.07815	5.86573	6.67948	5.68475	5.96145	6.18735	6.03205	0.358476
5464	A_55_P2073074	Gm6735	XM_001474919	ref|PREDICTED: Mus musculus predicted gene 6735 (Gm6735), mRNA [XM_001474919]	CAAGCTTGTAAACACAAAGTACTCACAATTATCACTCAGGAATTACTTCACAACTTACTG	51.9375	61.25	72.1875	58	55.1875	73.125	63.25	1	1.00969	1.00969	5.6987	5.93664	6.17368	5.85798	5.78627	6.19229	5.98299	0.909827
5465	(+)E1A_r60_a135	E1A_r60_a135	E1A_r60_a135			179.938	182.375	189.063	171.563	162.688	143.5	178.75	1	0.892995	-1.11983	7.49136	7.51076	7.56272	7.42259	7.34596	7.16491	7.4818	0.100313
5466	A_55_P2145830	ENSMUST00000103279	ENSMUST00000103279	tc|MMTCRVB20 T-cell receptor beta-chain variable region Vbeta20 {Mus musculus} (exp=-1; wgp=0; cg=0), complete [TC1693404]	AGAATCAACAGCCTCTTGATCAAATAGACATGGTCAAGGAGAGATTCTCAGCTGTGTGCC	56	67.125	62.5625	51.0625	55.1875	68.8125	65.4375	0	0.97139	-1.02945	5.80735	6.06878	5.96723	5.67419	5.78627	6.1046	6.03205	0.735421
5467	A_51_P120717	Lmnb1	NM_010721	ref|Mus musculus lamin B1 (Lmnb1), mRNA [NM_010721]	CATGTACGCACTCTGGATGGAGGTTCTACAGAGCTGTTGATTGGTCAACTACTTCTCTTA	8421.44	8539.25	8065.81	7748.88	6569.88	7872.69	8688.88	1	0.925429	-1.08058	13.0399	13.0599	12.9776	12.9198	12.6817	12.9426	13.085	0.293746
5468	A_55_P2112882	Adh6a	NM_026945	ref|Mus musculus alcohol dehydrogenase 6A (class V) (Adh6a), mRNA [NM_026945]	AGTGCAGCTGTTCTCCTGAAACGAGGACTTCTAGACCATACTGATAATAAAATAAGTTGG	66.3125	60.1875	72.1875	58.4375	64.1875	85.875	74.25	1	1.06732	1.06732	6.05121	5.91139	6.17368	5.86882	6.00422	6.42417	6.21432	0.622558
5469	A_55_P2334927	9130022000000000	AK018644	gb|Mus musculus adult male cecum cDNA, RIKEN full-length enriched library, clone:9130022E09 product:hypothetical Microbodies C-terminal targeting signal/Phenylalanine-rich region containing protein, full insert sequence. [AK018644]	CCTTTTACCTTTCCCATTAGTGGGGTCTTCCAGAAGATTATATACATGATTGAATATTTC	676.438	616.75	1481.56	610.75	643.875	559.625	644.688	1	0.664638	-1.50458	9.40181	9.26854	10.5329	9.25444	9.33064	9.12832	9.33246	0.223333
5470	A_55_P2012251	Vmn1r121	NM_001166741	ref|Mus musculus vomeronasal 1 receptor 121 (Vmn1r121), mRNA [NM_001166741]	TCCTAAGAATCCTTGTCTTGAGCTCTTCCACTGTTTTAAACCAGAGTCGCTACAAAATTT	58.5625	57.4375	129.125	53.5625	60.4375	60.625	58.125	1	0.712137	-1.40422	5.87191	5.84392	7.01262	5.74315	5.91737	5.92184	5.86109	0.293923
5471	A_30_P01024898	chr17:32948750-32967925_F	chr17:32948750-32967925_F	lincRNA:chr17:32948750-32967925 forward strand	ACTACTCGATACTCTTGAGTTTCTTGTACTTTGCCAAGCAAAGATTTTACCGGGCAAGTA	68.25	59.5	98.6875	56.375	59.625	65.625	67.5625	1	0.825352	-1.2116	6.09276	5.89482	6.6248	5.81698	5.89785	6.03617	6.07815	0.263366
5472	A_66_P101921	ENSMUST00000103590	ENSMUST00000103590	ens|TRADV15D-1 Fragment [Source:UniProtKB/TrEMBL;Acc:Q5R1G8] [ENSMUST00000103590]	AATCCATCAGCCTTATCATTTCAGCTTTACAACCAGACGATTCGGGAAAGTATTTCTGTG	58.875	57.4375	82.0625	57.25	68.625	62.0625	62	1	0.944943	-1.05826	5.87958	5.84392	6.35865	5.8392	6.10066	5.95565	5.9542	0.688084
5473	A_55_P2107347	Trove2	NM_013835	ref|Mus musculus TROVE domain family, member 2 (Trove2), mRNA [NM_013835]	GCCCTCCTACAGTATAGGTAAACCTAATTAAAGAGATTAAAATTGAATACAGAGGCCAAG	528.25	580.25	464.5	473.938	518.188	450.125	433.625	1	0.89441	-1.11806	9.04508	9.18053	8.85953	8.88855	9.01733	8.81418	8.7603	0.18132
5474	A_55_P2041325	Cep350	NM_001039184	ref|Mus musculus centrosomal protein 350 (Cep350), mRNA [NM_001039184]	GGTTAAACCAGTACGAAAAATCCAAAAAGTGACACAGTTATCAAATCCAGAATGCAAAAC	137.188	147.313	147.75	145.375	153.688	161.688	130.688	1	1.02621	1.02621	7.10001	7.20274	7.20701	7.18364	7.26386	7.33707	7.02998	0.702051
5475	A_51_P186476	Slc11a1	NM_013612	ref|Mus musculus solute carrier family 11 (proton-coupled divalent metal ion transporters), member 1 (Slc11a1), mRNA [NM_013612]	CCGGTTTCCAGTTTGGACAAGTGCTTTACCTCGGAATAATGACACCATTCTTATCACCAC	583.438	510.875	638.75	436.75	546.313	484.938	619.375	1	0.903332	-1.10701	9.18844	8.99683	9.31911	8.77066	9.09358	8.92166	9.27467	0.356516
5476	A_55_P1958744	ENSMUST00000145399	ENSMUST00000145399	gb|Mus musculus 0 day neonate thymus cDNA, RIKEN full-length enriched library, clone:A430026P21 product:neutral sphingomyelinase (N-SMase) activation associated factor, full insert sequence. [AK039902]	AGCGCCTGCCCAATATGGGCAGTGGCACCCTGAACAGGTGGTTCTGGGTTGTTCAAGAAA	100	91.9375	93.4375	105.375	93.6875	206.438	124.25	1	1.39225	1.39225	6.64386	6.52258	6.54593	6.71939	6.54978	7.68956	6.9571	0.230167
5477	A_30_P01021112	chr8:49853937-49874087_R	chr8:49853937-49874087_R	lincRNA:chr8:49853937-49874087 reverse strand	TTCCTTATGTGTCATCATCTTAATAATACCCTCAAGTCGCTTTGCTCCTGGAGCTCTGAT	300.688	223.75	193.875	229.563	207.813	198.5	190.438	1	0.862765	-1.15906	8.23212	7.80574	7.59898	7.84275	7.69914	7.633	7.57318	0.311028
5478	A_55_P2086158	Olfr1124	NM_147028	ref|Mus musculus olfactory receptor 1124 (Olfr1124), mRNA [NM_147028]	GGTATACAGTCTAAGAAACAAGGATGTCACAATAGCACTGAGAAAATTCTTATGCAAACA	54.5	53.6875	56.6875	55.375	64.5	59.625	58.125	0	1.08093	1.08093	5.76818	5.74651	5.82496	5.79116	6.01123	5.89785	5.86109	0.114308
5479	A_55_P1954534	9130019P16Rik	NR_033635	ref|Mus musculus RIKEN cDNA 9130019P16 gene (9130019P16Rik), non-coding RNA [NR_033635]	ATACATCTGGCAACTCTGAAAGATTTTCTGTTGGATGGATAAGCCTATAAAGAGCTGCTT	51.6875	48.8125	57.6875	51.375	59.1875	62.625	56	0	1.08663	1.08663	5.69174	5.60918	5.85019	5.68299	5.88722	5.96867	5.80735	0.255933
5480	A_55_P2101580	Zhx3	NM_177263	ref|Mus musculus zinc fingers and homeoboxes 3 (Zhx3), mRNA [NM_177263]	GGGTGTTTTTAAAGTTCCACATTTATATTCCCAACCTGAGAAACAAGTACTCTATCTACT	199.938	181	198.063	214.5	198.875	190.063	205.438	1	1.04777	1.04777	7.64341	7.49985	7.62982	7.74483	7.63572	7.57033	7.68256	0.298448
5481	A_55_P2057107	A_55_P2057107	A_55_P2057107	Unknown	ACCAGACACACAACTGATACACAAACAGAAACTCAGACAAAGCATCCATTAAAAAGGGTC	83.5	90.0625	114.875	104.625	85.875	83.4375	103.25	1	0.980769	-1.01961	6.3837	6.49285	6.84392	6.70908	6.42417	6.38262	6.69	0.892153
5482	A_51_P348617	2310045N01Rik	NM_001145552	ref|Mus musculus RIKEN cDNA 2310045N01 gene (2310045N01Rik), mRNA [NM_001145552]	CTACTGATTCTGCCATAATTGTCTACCTTGGTCATAAATTAGGGTCACTCTTCCAGGAGC	3515.38	3611.81	3613.25	3375.94	3651.81	3702.31	4093.94	1	1.03515	1.03515	11.7795	11.8185	11.8191	11.7211	11.8344	11.8542	11.9993	0.526719
5483	A_30_P01020271	chr15:85412264-85549139_R	chr15:85412264-85549139_R	lincRNA:chr15:85412264-85549139 reverse strand	AAGACCAGAGGCTGCCTATTGCCTCTGTAACCCACAGAGGTCATAACAGTGTGGCTGTTG	104.25	107.625	99.8125	145.875	117.813	141.188	112.813	1	1.24569	1.24569	6.7039	6.74987	6.64115	7.18859	6.88035	7.14147	6.81779	0.0408066
5484	A_30_P01033326	chr3:58118325-58136550_F	chr3:58118325-58136550_F	lincRNA:chr3:58118325-58136550 forward strand	ACAGAACTCATTGTTGAGATAGTCACTCAGAGGCTGCTGTAACTTCCGTCCTTTAGCTCA	67.5625	62.125	70.125	66.25	81	73.75	69.9375	1	1.09204	1.09204	6.07815	5.9571	6.13186	6.04985	6.33985	6.20457	6.12799	0.201459
5485	A_30_P01022836	chrX:45814752-45816313_R	chrX:45814752-45816313_R	lincRNA:chrX:45814752-45816313 reverse strand	AAATAAATAAATTCAGAACCTGTCCCAGCGTTCTGGGTACCTCTTCTCTGCCAGTCTTCC	107.188	104.625	147.563	96.25	104.938	109.25	110.313	1	0.878087	-1.13884	6.744	6.70908	7.20519	6.58871	6.71339	6.77149	6.78546	0.287203
5486	A_30_P01018443	chr3:108763862-108772151_R	chr3:108763862-108772151_R	lincRNA:chr3:108763862-108772151 reverse strand	AGCATCTGACTTGTTGATGAAAGGGGATACAATATAGTAGGGAAGAGACCCCAAACCCAC	68.75	62.0625	114.188	75.875	82.125	73.75	74	1	0.935967	-1.06841	6.10329	5.95565	6.83527	6.24555	6.35975	6.20457	6.20945	0.859198
5487	A_55_P2144716	Hecw2	NM_001001883	ref|Mus musculus HECT, C2 and WW domain containing E3 ubiquitin protein ligase 2 (Hecw2), transcript variant 1, mRNA [NM_001001883]	GTTCTGCTATTGTGTTAAAGATAAGTCCTGGATATGGGAAAATGTTCTAGGAGAAAACAA	236.438	252.375	263	250.313	236.188	236.688	265.688	1	0.986492	-1.01369	7.88532	7.97943	8.03892	7.96759	7.88379	7.88684	8.05359	0.75521
5488	A_30_P01032176	chr3:36280098-36347798_R	chr3:36280098-36347798_R	lincRNA:chr3:36280098-36347798 reverse strand	TAAAATTTCAGTGTGTTCGAGTTTGCTTGTAACTCTGCTCTTTACCTTCTCCTCCTCCTC	90.4375	87.6875	110.688	94.3125	92.8125	95.75	91.125	1	0.971217	-1.02964	6.49885	6.4543	6.79036	6.55938	6.53625	6.5812	6.50978	0.717142
5489	A_51_P494775	Rcor1	NM_198023	ref|Mus musculus REST corepressor 1 (Rcor1), mRNA [NM_198023]	GGGTTGCTAATAAATGTTCTGAGACTTCAGAATCACTTTTGCTCTCTTACCAGACTGTGG	4169.5	4398.56	4671.81	4980.25	4987.06	4344.75	4949.56	1	1.09111	1.09111	12.0257	12.1028	12.1898	12.282	12.284	12.0851	12.2731	0.134179
5490	A_51_P294643	Cdr2	NM_007672	ref|Mus musculus cerebellar degeneration-related 2 (Cdr2), mRNA [NM_007672]	TAGGCTGAAGTACCTAACAGTGTAGGGTAAAGAACAGAATTGGAACAGAACTAAGGCTGT	643.875	635.813	823.438	789.063	730.625	777.875	779.063	1	1.09716	1.09716	9.33064	9.31246	9.68552	9.624	9.51299	9.60339	9.6056	0.232669
5491	A_51_P108741	4931409K22Rik	NM_177676	ref|Mus musculus RIKEN cDNA 4931409K22 gene (4931409K22Rik), transcript variant 1, mRNA [NM_177676]	ACCCTTAAGGAATGGTTTTTCAAGACTCCACTGGGAAAAAAGAATATGAAATTTACCAAG	55.6875	52.375	64.5625	56.375	68.625	68.0625	63.25	0	1.1136	1.1136	5.79928	5.71081	6.01262	5.81698	6.10066	6.08879	5.98299	0.206996
5492	A_30_P01031863	chr5:20459718-20462031_F	chr5:20459718-20462031_F	lincRNA:chr5:20459718-20462031 forward strand	TTGAATGTGTACTTAAGTTTGGGACAGAGGTGAGAACTGGAGGTGAAAGATCAGTCAGCC	60.5	52	63	55.4375	72.5625	62	59.125	1	1.06464	1.06464	5.91886	5.70044	5.97728	5.79279	6.18115	5.9542	5.8857	0.49892
5493	A_51_P110371	Wwox	NM_019573	ref|Mus musculus WW domain-containing oxidoreductase (Wwox), mRNA [NM_019573]	CAAGCAATTCTTTAGAGATTATAACGAGTGCATTTTACATTTTGCAAACCATTCCCTAGG	162.688	173.625	153.813	177.438	192.25	178.188	158.688	1	1.0812	1.0812	7.34596	7.43983	7.26503	7.47117	7.58684	7.47726	7.31005	0.221719
5494	A_55_P2008639	A_55_P2008639	A_55_P2008639	Unknown	AACAACTCTACGATGGGCTACATGATGGCCAAAAAACACCTGGTGTTAAACCCTGACTAC	11863.6	12060.1	12346.3	12447.3	13122.3	14672.4	14261.6	1	1.12704	1.12704	13.5343	13.558	13.5918	13.6035	13.6797	13.8408	13.7998	0.0500223
5495	A_30_P01028483	chr5:26323150-26357875_F	chr5:26323150-26357875_F	lincRNA:chr5:26323150-26357875 forward strand	TCCTTCTCCTTTAATTTCAGTTCTTTATAATGTCGAGTTTGCCTGTGGTAGGGCCTGGCC	118.5	109.688	117.938	119.188	109.813	104.625	124.313	1	0.992281	-1.00778	6.88874	6.77726	6.88188	6.8971	6.77891	6.70908	6.95783	0.859975
5496	A_55_P2079485	Ptges3	NM_019766	ref|Mus musculus prostaglandin E synthase 3 (cytosolic) (Ptges3), mRNA [NM_019766]	CCAGCAGCTCGGACAAATAATTGCATTTCATCTAAGTCTTTCATCATAACACAATTACTT	7752.06	7047.88	7655.25	8808.63	7961.06	8181.19	8363.56	1	1.1127	1.1127	12.9204	12.783	12.9022	13.1047	12.9587	12.9981	13.0299	0.0299364
5497	A_51_P198434	H2-K1	NM_001001892	ref|Mus musculus histocompatibility 2, K1, K region (H2-K1), transcript variant 1, mRNA [NM_001001892]	TGAATGTAACCTTGATTGTTATCATCTTGACCTAGGGCTGATTTCTTGTTAATTTCATGG	3440.94	3453.44	3389.81	2895.81	3252.81	4316.38	3805.44	1	1.04071	1.04071	11.7486	11.7538	11.727	11.4998	11.6675	12.0756	11.8938	0.794842
5498	A_30_P01018821	chr6:30983012-31009987_F	chr6:30983012-31009987_F	lincRNA:chr6:30983012-31009987 forward strand	ACACAAAAACTTCCTTATAAATACAAGGCAACCCATATACCAGGCGAGCATTTCAGAGAC	63.6875	68.5	66.75	59.625	62.1875	72.875	64.5	1	0.977144	-1.02339	5.99294	6.09803	6.0607	5.89785	5.95855	6.18735	6.01123	0.657309
5499	A_30_P01029940	chr5:125078875-125098525_R	chr5:125078875-125098525_R	lincRNA:chr5:125078875-125098525 reverse strand	TCACACCTCTTTACCTCACCGACGAATTTTCTTTGAAAAGAACTTACATTTTGATTGAGC	72.0625	78.5625	89.9375	86.375	84.9375	103.063	107	1	1.18901	1.18901	6.17118	6.29577	6.49085	6.43254	6.40833	6.68738	6.74147	0.109925
5500	A_51_P408082	Apoa1	NM_009692	ref|Mus musculus apolipoprotein A-I (Apoa1), mRNA [NM_009692]	TTCAACCGTTAGTCAGCTGCAGGAACGGCTGGGCCCATTGACTCGGGACTTCTGGGATAA	175.25	241.75	294.5	91.625	81.5	666.375	597	1	1.51423	1.51423	7.45327	7.91737	8.20212	6.51767	6.34873	9.38019	9.22159	0.992807
5501	ERCC-00157_60	ERCC-00157_60	ERCC-00157_60			63.25	54.5	75	50.6875	53.375	63.8125	80.875	1	0.967899	-1.03317	5.98299	5.76818	6.22882	5.66356	5.73809	5.99577	6.33762	0.789771
5502	A_55_P2021704	ENSMUST00000087066	ENSMUST00000087066	ens|ectonucleotide pyrophosphatase/phosphodiesterase 5 Gene [Source:MGI (curated);Acc:MGI:1933830] [ENSMUST00000087066]	ATTCTGCACCGTTTCTTGCTAACTTGGAGGCTGTGGATAATACAGCAGTTTACTTACTGA	237.375	248.875	269.625	277.5	286.5	267.125	329.438	1	1.15154	1.15154	7.89102	7.95928	8.07481	8.11634	8.16239	8.06137	8.36386	0.0759083
5503	A_51_P249302	Abcd2	NM_011994	ref|Mus musculus ATP-binding cassette, sub-family D (ALD), member 2 (Abcd2), mRNA [NM_011994]	CAAGGAAAATGAAGTATAGCTCCGGCTATCAAACTACTTATCTTTTCCTCAGAAAAGGTG	61.0625	71.0625	73.375	72.0625	71.125	68.8125	409.625	1	2.2687	2.2687	5.93221	6.15102	6.19722	6.17118	6.15228	6.1046	8.67816	0.406102
5504	A_55_P2043554	Slc12a4	NM_009195	ref|Mus musculus solute carrier family 12, member 4 (Slc12a4), mRNA [NM_009195]	TGGAATGGAGCCGGCCAAGCTGAGCCTGACTTTTTTCAATAAAACATTGTGTACTTCTGG	4315	3685.19	3535.75	3450.25	3302.38	2797.63	3452.25	1	0.845348	-1.18294	12.0751	11.8475	11.7878	11.7525	11.6893	11.45	11.7533	0.0836239
5505	ERCC-00028_121	ERCC-00028_121	ERCC-00028_121			74.875	71.625	77.625	62.8125	65.375	265.063	69	1	1.54685	1.54685	6.22641	6.16239	6.27845	5.97298	6.03067	8.05019	6.10852	0.616871
5506	A_55_P2096370	CJ176384	CJ176384	gb|CJ176384 RIKEN full-length enriched mouse cDNA library, Rathke's pouches 14.5 days embryo Mus musculus cDNA clone M230000K06 5', mRNA sequence [CJ176384]	AGCCACAAGTCGCAGAATGTGATCCCGAACCAAATCCTTCTAAAAATTAGCTTCGGGCAA	193.188	180	235.625	211	189.938	173.063	180.688	1	0.929705	-1.07561	7.59386	7.49185	7.88035	7.7211	7.56938	7.43515	7.49736	0.449766
5507	A_52_P555680	Ttc15	NM_178811	ref|Mus musculus tetratricopeptide repeat domain 15 (Ttc15), transcript variant 1, mRNA [NM_178811]	GGGTTCCCTTGGTTTGTTCATGGAAGCTAACTTGTTCTTTGGTCACTTCTGAATACTCGT	3088.13	3045.19	3247.19	3215	3294.63	3244.5	3258.19	1	1.04037	1.04037	11.5925	11.5723	11.665	11.6506	11.6859	11.6638	11.6699	0.0700721
5508	A_55_P2028491	Hmgn2	NM_016957	ref|Mus musculus high mobility group nucleosomal binding domain 2 (Hmgn2), mRNA [NM_016957]	TCCACCATGCCCAAAAGAAAGGCTGAAGGGGATGCTAAAGGAAACAAAACTAAGGTGAAG	10607.3	10126.7	10745.4	11182.5	9750.63	9679.69	9323.06	1	0.951477	-1.051	13.3728	13.3059	13.3914	13.449	13.2513	13.2407	13.1866	0.342656
5509	A_55_P1975718	Skint7	NM_001142775	ref|Mus musculus selection and upkeep of intraepithelial T cells 7 (Skint7), transcript variant 1, mRNA [NM_001142775]	GTGCATTTATTATTCTGTACTGGAACATTCTTTGCAATATATTTACCTCACCGCAGCAGA	58.375	64.0625	67.5625	55.25	59.625	66.25	64.5	0	0.969572	-1.03138	5.86728	6.00141	6.07815	5.7879	5.89785	6.04985	6.01123	0.622548
5510	A_30_P01017453	chr15:92174262-92196074_F	chr15:92174262-92196074_F	lincRNA:chr15:92174262-92196074 forward strand	TATACTTAATTCCTCAGTATTAACCACTCTCTGGGACTTCGGAGGAGCCATCTTCTGCCT	83.5	78.5625	97.6875	75.875	90.625	96.4375	94.625	1	1.03242	1.03242	6.3837	6.29577	6.6101	6.24555	6.50184	6.59152	6.56415	0.722049
5511	A_55_P2122220	Kcnk4	NM_008431	ref|Mus musculus potassium channel, subfamily K, member 4 (Kcnk4), mRNA [NM_008431]	GGTTGCCAAATGCCACCGCTCTTCCCTGGCTGGTTCTTCACATCCAATCATTTCCAAAGC	287	259.563	266.125	277.375	283.875	281.563	283	1	1.03897	1.03897	8.16491	8.01994	8.05596	8.11569	8.14911	8.13731	8.14466	0.192735
5512	A_30_P01024741	chr13:52068582-52071952_F	chr13:52068582-52071952_F	lincRNA:chr13:52068582-52071952 forward strand	TCTGCTGGCCAGCTGCCAGCCTCCTTAAGGATCCTTTAGATTAAAACAGGTTTTAGAGGC	59.9375	68.5	70.625	71	53.375	60.5625	69.9375	1	0.960283	-1.04136	5.90539	6.09803	6.14211	6.14975	5.73809	5.92035	6.12799	0.640529
5513	A_55_P2263971	6330526H18Rik	AK018221	gb|Mus musculus adult male medulla oblongata cDNA, RIKEN full-length enriched library, clone:6330526H18 product:similar to NEPRILYSIN-LIKE PEPTIDASE GAMMA [Mus musculus], full insert sequence. [AK018221]	GCACAGTAAAACTTTGGGGAAAGGTGTCCATGTGACAGTCACAATAAAGATTTAGACTCC	202.375	245	229.313	235.75	254.563	216.188	217.313	1	1.0239	1.0239	7.66089	7.93664	7.84117	7.88111	7.99188	7.75614	7.76363	0.724165
5514	A_55_P2072508	ENSMUST00000098619	ENSMUST00000098619	ens|predicted gene 10648 Gene [Source:MGI Symbol;Acc:MGI:3642037] [ENSMUST00000098619]	TGTTGGTGAGACTTCATGGGTGTGGCTTCTGATATTACTAGGAGAACACAATCTCACAGC	116.688	130.813	138.125	111.688	121.875	115.125	111.313	1	0.894651	-1.11775	6.86651	7.03136	7.10983	6.80333	6.92926	6.84706	6.79848	0.0731914
5515	A_51_P116889	Olfr92	NM_146456	ref|Mus musculus olfactory receptor 92 (Olfr92), mRNA [NM_146456]	TTCTGTGTGAAGTCCCATCTCTAATTCAACTCTCTTGTGGGGACACCACCTATAATGAGA	66.3125	67.125	70.125	62	62.1875	69.75	99.0625	1	1.07952	1.07952	6.05121	6.06878	6.13186	5.9542	5.95855	6.12412	6.63027	0.680725
5516	A_52_P234910	Gm15032	XM_001472223	ref|PREDICTED: Mus musculus predicted gene 15032 (Gm15032), mRNA [XM_001472223]	TGCGGACAACACAGGAACCAAAAACTTGCATATCATCTCTGTGAAGGGAATCAAGGTACG	669.813	639.813	758.813	728.313	620.813	788.75	934.938	1	1.11418	1.11418	9.38761	9.32151	9.5676	9.50841	9.27801	9.62342	9.86873	0.403268
5517	ERCC-00033_60	ERCC-00033_60	ERCC-00033_60			55.75	52.375	63	57.25	56.375	62	137.813	1	1.37372	1.37372	5.8009	5.71081	5.97728	5.8392	5.81698	5.9542	7.10657	0.391983
5518	A_55_P2086770	Uevld	NM_001040695	ref|Mus musculus UEV and lactate/malate dehyrogenase domains (Uevld), mRNA [NM_001040695]	CCTGTACTGGGGCATCTAAGATTTTTATTGGGTCTTGGATTAAAATGCTTTTTGATACTA	175.438	190.438	170.813	173.625	199.188	191.875	163.125	1	1.01709	1.01709	7.45482	7.57318	7.41627	7.43983	7.63799	7.58402	7.34983	0.815683
5519	A_55_P1966204	Cxcl12	NM_021704	ref|Mus musculus chemokine (C-X-C motif) ligand 12 (Cxcl12), transcript variant 1, mRNA [NM_021704]	GCTGTAAACCTCCTACCGTATGTGGGAATTTATTTACCTGAAATAAAATCTACTAGTTGT	5215.88	5614.94	4485.13	3478.5	4500.31	3417	4518.13	1	0.779283	-1.28323	12.3487	12.4551	12.1309	11.7642	12.1358	11.7385	12.1415	0.0639089
5520	A_30_P01018692	chr11:18479852-18485704_R	chr11:18479852-18485704_R	lincRNA:chr11:18479852-18485704 reverse strand	GTGAATTTAGATATCAATACTTTGTATCAGTGAACTATTTTGCCTTCCCTTGGCCTTTTG	89.6875	95.375	92.3125	91.625	99.5	96.5625	98.4375	1	1.04405	1.04405	6.48684	6.57554	6.52845	6.51767	6.63662	6.59339	6.62114	0.163102
5521	A_55_P2009578	ENSMUST00000157042	ENSMUST00000157042	Unknown	CAAAAGGACAAGCAAGGGATGCAGAAAGCACCTGGAACTAGAGAGCTTGCCTTAGAAAAT	79.6875	72.875	94.4375	69.4375	72.5625	72.875	80.1875	1	0.895939	-1.11615	6.31628	6.18735	6.56129	6.11764	6.18115	6.18735	6.32531	0.208371
5522	A_55_P2018215	BU704605	BU704605	gb|UI-M-FP0-bzv-j-07-0-UI.r1 NIH_BMAP_FP0 Mus musculus cDNA clone IMAGE: 6407910 5', mRNA sequence [BU704605]	CAAGAAACCCCTTATAATCTTCTTGAGTACCTGTGTACATGTGAATATACATACATACAC	90.25	114.938	113.438	132.5	135.688	142.75	128.688	1	1.2702	1.2702	6.49586	6.84471	6.82576	7.04985	7.08415	7.15735	7.00773	0.0180203
5523	A_55_P2132202	A_55_P2132202	A_55_P2132202	Unknown	TGAAGCTGATTAACGCATTTCCCACTATACTGGGAAGTGGGAACATGGTGTCTATTTGGT	90.25	78.5625	82.125	83.375	92.5	71.8125	80.1875	1	0.97995	-1.02046	6.49586	6.29577	6.35975	6.38154	6.53138	6.16616	6.32531	0.76154
5524	A_55_P2142028	Clip4	NM_030179	ref|Mus musculus CAP-GLY domain containing linker protein family, member 4 (Clip4), transcript variant 1, mRNA [NM_030179]	GGGATATAATGTATGTGCTTATGTATGCTACATGTACAAGCTAGGTGTTTTCTTTTGTGT	319.75	300.625	310.125	283.875	316.875	264.125	311.313	1	0.948029	-1.05482	8.3208	8.23182	8.27671	8.14911	8.30777	8.04508	8.28222	0.335647
5525	A_30_P01017749	chr1:94077221-94091396_R	chr1:94077221-94091396_R	lincRNA:chr1:94077221-94091396 reverse strand	CTGTGCCCTGAATATAAATCTCCAAATGTTTCTCACTTGAATGTTTAGTGGGGAAAATAA	74.1875	62.125	99.9375	94.0625	76.75	86.875	68.9375	1	1.0369	1.0369	6.2131	5.9571	6.64295	6.55555	6.26209	6.44087	6.10722	0.744278
5526	A_55_P2140195	ENSMUST00000124863	ENSMUST00000124863	Unknown	CCCCCGCCTGCTCTGCCATTGCGCTGGCCTCTGAGATCCAATAAATGTAACAGCACCAGA	568.75	585.188	639	637.5	616.125	868.313	727.125	1	1.19179	1.19179	9.15165	9.19276	9.31967	9.31628	9.26708	9.76207	9.50606	0.143713
5527	A_30_P01029660	chr9:27155685-27156100_F	chr9:27155685-27156100_F	lincRNA:chr9:27155685-27156100 forward strand	TAGCCTATAGTGTTTGCTTGCTGTCTCACATCACGTGACTCCTGAACCATGGAGTGTAAA	70.25	71	110.625	85.4375	76.75	76.375	85.4375	1	0.964764	-1.03652	6.13443	6.14975	6.78953	6.4168	6.26209	6.25503	6.4168	0.918747
5528	A_55_P2290819	4930473M17Rik	AK015567	gb|Mus musculus adult male testis cDNA, RIKEN full-length enriched library, clone:4930473M17 product:unclassifiable, full insert sequence. [AK015567]	CTTAGGCAAATTGGAGGAATTTAAAGTTAGGGAATGGGATTGTAAGTTTATCATTACACC	56.75	54.25	69	58.25	66.3125	65.0625	60.25	0	1.04115	1.04115	5.82655	5.76155	6.10852	5.86419	6.05121	6.02375	5.91289	0.562561
5529	A_30_P01023292	chr18:25631027-25631571_R	chr18:25631027-25631571_R	lincRNA:chr18:25631027-25631571 reverse strand	GGAATCCCAAAATCCAAGTTAGCTTCCTTTTTAACAAGAGGAAATGAAAGTAGATGTTAC	56.875	53.0625	59.0625	55.25	52.4375	65.625	67.125	0	1.06703	1.06703	5.82972	5.72962	5.88417	5.7879	5.71253	6.03617	6.06878	0.472215
5530	A_55_P2033650	Cpt2	NM_009949	ref|Mus musculus carnitine palmitoyltransferase 2 (Cpt2), nuclear gene encoding mitochondrial protein, mRNA [NM_009949]	GGGTTGGAAAGCTAACTCAGCTGTATTTATTGTTTAAATAGAAATAAACCCAGTGTTGCT	2890.5	3143.38	3333.31	3768.06	3578.06	3812.25	3338.13	1	1.16069	1.16069	11.4971	11.6181	11.7027	11.8796	11.805	11.8964	11.7048	0.0301258
5531	A_55_P2215880	Ephb2	NM_010142	ref|Mus musculus Eph receptor B2 (Ephb2), mRNA [NM_010142]	ACCAGATCCAGTCTGTAGAGGTTTGACATTCGCCTGCCTCGGTTCTCCTCTTCCTCCACG	418	390.813	383.25	386.375	368.063	416	390.625	1	0.982161	-1.01816	8.70736	8.61033	8.58214	8.59386	8.52381	8.70044	8.60964	0.642831
5532	A_51_P123262	6330527O06Rik	NM_029530	ref|Mus musculus RIKEN cDNA 6330527O06 gene (6330527O06Rik), mRNA [NM_029530]	TAGCTTTCTTATTCCTGATGGTTTAATTTTGATTCTCTGACTTTGTAAGTCTACAGCACG	58.75	65.6875	63	51.375	65.1875	104.375	58	1	1.11612	1.11612	5.87652	6.03755	5.97728	5.68299	6.02652	6.70563	5.85798	0.712256
5533	A_55_P2169948	A_55_P2169948	A_55_P2169948	Unknown	GACACAGTGGGAATAATTATAATAGGAATTTGACCTGTAAAATTCCATCATGTTCTGGGT	55.625	62.125	63	66.25	53.375	79.9375	60.4375	1	1.07884	1.07884	5.79766	5.9571	5.97728	6.04985	5.73809	6.3208	5.91737	0.557903
5534	A_30_P01024423	chr1:63264155-63345773_R	chr1:63264155-63345773_R	lincRNA:chr1:63264155-63345773 reverse strand	TATGGGTGGTGTCGCAGAACATCCTGCAAAAAGCGTTCCATCAGAGTGTTATTAGTAGCT	75.0625	82.25	133.125	70.625	75.3125	139.938	88	1	0.965463	-1.03577	6.23002	6.36194	7.05664	6.14211	6.23482	7.12864	6.45943	0.870517
5535	A_55_P2153580	Zfp655	NM_001083958	ref|Mus musculus zinc finger protein 655 (Zfp655), transcript variant 2, mRNA [NM_001083958]	AGTAGTCCCTTGATTAAATGTTTGCACTAGGCAGCAGTAAATAAATAAATGGCTGAGTTT	257.75	272.688	256.75	287	259.75	281.313	276.813	1	1.05268	1.05268	8.00983	8.09111	8.00422	8.16491	8.02098	8.13603	8.11277	0.152646
5536	A_55_P2013840	Krt42	NM_212483	ref|Mus musculus keratin 42 (Krt42), mRNA [NM_212483]	CTGGAAATGCAGATCGAGAGCCTGAAGGAGGAGCTGGCCTATCTGAGGAAGAACCATGAG	2602.56	1961.81	2639.63	2177.25	2778.44	2478.5	2765.06	1	1.06183	1.06183	11.3457	10.938	11.3661	11.0883	11.4401	11.2753	11.4331	0.570102
5537	A_30_P01024946	chr6:82608223-82669023_F	chr6:82608223-82669023_F	lincRNA:chr6:82608223-82669023 forward strand	AAGTAATGGGTTCCTGGGCCTATCCCTGAAGTTTGAAGAAGCCAGGGTCTAAAGAAAAAA	90.875	71.8125	99.8125	87.625	94.1875	85.0625	107.188	1	1.06875	1.06875	6.50581	6.16616	6.64115	6.45327	6.55746	6.41045	6.744	0.513293
5538	A_30_P01023395	chr4:115577276-115577566_F	chr4:115577276-115577566_F	lincRNA:chr4:115577276-115577566 forward strand	GTTGAAGTTAGCCTGGGAAAGGTGCAAGGGCATTCAGAGCCAAAGGTGAGACCACTTCCT	66.3125	65.6875	71.5625	63	69.6875	69.875	80.25	1	1.04199	1.04199	6.05121	6.03755	6.16113	5.97728	6.12283	6.1267	6.32643	0.571582
5539	A_55_P2121603	2810047C21Rik1	NR_015598	ref|Mus musculus RIKEN cDNA 2810047C21 gene 1 (2810047C21Rik1), non-coding RNA [NR_015598]	GATGGTAATGGATTGACCTTCTGAAAATGTAAGCCAGACCCAATTAAATGTTTTCCTTTA	207.875	267.563	250.625	262.625	210.875	220.625	189.688	1	0.912951	-1.09535	7.69957	8.06373	7.96939	8.03686	7.72024	7.78545	7.56748	0.406901
5540	A_55_P2155814	NAP030414-1	NAP030414-1	Unknown	ACTTTCTCCCAACCCAAGGAAGGGCTCGCGGTCAAGTTCCCAACAGGTGGACTATTTCCC	94.75	87.125	105.5	81.1875	88.5625	98.1875	90.9375	1	0.936603	-1.06769	6.56605	6.44501	6.7211	6.34319	6.46862	6.61747	6.5068	0.368958
5541	A_55_P2144095	BC064822	BC064822	gb|Mus musculus cDNA clone IMAGE:30244289, partial cds. [BC064822]	TTCTGTGTTTGTATTTCTCTGTTTTGTGAAAGAATCCAGTAACCTCTTTGTACCTTGCGG	537.375	550.625	605.5	524.688	524.438	595.438	540.438	1	0.967671	-1.03341	9.06979	9.10493	9.24198	9.03532	9.03463	9.21781	9.07799	0.513492
5542	A_55_P1952768	A_55_P1952768	A_55_P1952768	Unknown	AATGGCAGAGCAACAAAGAATCATATCCCTTAAACTTCAGGTACCTGGCTGCACCATGTG	74.75	74.125	75.75	63	78.1875	78.9375	78	1	0.995409	-1.00461	6.224	6.21189	6.24317	5.97728	6.28887	6.30264	6.2854	0.896499
5543	A_51_P122660	Liph	NM_153404	ref|Mus musculus lipase, member H (Liph), transcript variant 2, mRNA [NM_153404]	GGAAGAAAACCAAGGTTATTTTCGGCTGTGTTCCAAGGATGTCGCGTCACAAAAATGTCA	224.625	242.125	215.938	281.813	273.25	433.75	396.75	1	1.52218	1.52218	7.81137	7.91961	7.75447	8.13859	8.09408	8.76072	8.63209	0.0370865
5544	A_30_P01031671	chr15:61984389-62102500_R	chr15:61984389-62102500_R	lincRNA:chr15:61984389-62102500 reverse strand	CAGTATTGGTGGAAAGCCTACATTGTTGGCCATAAGGAGATGCTATATAGAAGACTGTTT	58.25	62.125	71.5625	58.375	73.375	102.688	79.375	1	1.22623	1.22623	5.86419	5.9571	6.16113	5.86728	6.19722	6.68212	6.31061	0.258414
5545	A_51_P378858	Atg10	NM_025770	ref|Mus musculus autophagy-related 10 (yeast) (Atg10), mRNA [NM_025770]	CCTACAATGTTCTGTGTAATATGAGAATAACAAACTGTCTCATAACGTTGCTGTGAGAAC	255.063	260.5	284.875	226.625	255.75	281.25	269.813	1	0.968318	-1.03272	7.99471	8.02514	8.15419	7.82416	7.99859	8.13571	8.07582	0.60564
5546	A_30_P01029131	chr6:95418306-95424131_R	chr6:95418306-95424131_R	lincRNA:chr6:95418306-95424131 reverse strand	GTGGGTTTGTAACTGGCTTGTTCTTCTACTGTTGATGGCCACAGTTTCCTAGGACAGATA	92.75	118.125	94.8125	117.875	134.625	117.063	114.875	1	1.18856	1.18856	6.53528	6.88417	6.56701	6.88111	7.0728	6.87114	6.84392	0.0716825
5547	A_55_P2170284	Gm5115	AK086292	gb|Mus musculus 15 days embryo head cDNA, RIKEN full-length enriched library, clone:D930018N13 product:Hypothetical TonB-dependent receptor protein containing protein, full insert sequence. [AK086292]	GGGCAACTTGAAGGGGAGTCAGTTTTCTCTTCAATAATTTTCTATACCAAAGTTCTATAT	259.813	263.813	317.188	276.188	263.375	276.5	257.313	1	0.957444	-1.04445	8.02133	8.04337	8.30919	8.10951	8.04097	8.11114	8.00738	0.521051
5548	A_55_P2143869	LOC639826	XM_916431	ref|PREDICTED: Mus musculus selection and upkeep of intraepithelial T-cells protein 5-like (LOC639826), mRNA [XM_916431]	GGTAAAATGTGTATTCTTTCTTCACTAACTGCCACTCTCACACATACTTGCTATTCTATT	72.125	81.3125	83.4375	94.0625	81	82.75	74.875	1	1.05336	1.05336	6.17243	6.34541	6.38262	6.55555	6.33985	6.37069	6.22641	0.486864
15535	A_55_P2107447	Rab37	NM_001163753	ref|Mus musculus RAB37, member of RAS oncogene family (Rab37), transcript variant 2, mRNA [NM_001163753]	TAGCTCTGGGCCTCTGGCATTTCTGTTTTTCCAGAATTAAATTGCAGTATTTTGGAAAAT	782.813	889.313	989.688	510.125	433.75	415.375	467.625	1	0.514745	-1.94271	9.61252	9.79655	9.95083	8.99471	8.76072	8.69827	8.86921	0.000368832
5550	A_55_P2011071	A_55_P2011071	A_55_P2011071	Unknown	TGGCTACATAAGGGTATTTGACAATCCCAGTATCTTTGCCAATAAAATGTGTTTTGCTCT	56.5625	56.6875	61.25	49.9375	54	65.625	64.5	0	1.006	1.006	5.82177	5.82496	5.93664	5.64205	5.75489	6.03617	6.01123	0.999754
5551	A_55_P2159705	ENSMUST00000090936	ENSMUST00000090936	ens|activin A receptor, type 1 Gene [Source:MGI (curated);Acc:MGI:87911] [ENSMUST00000090936]	TGTTGTATCTGCGTGTATTTCTACACCACATGTGTACAGTGACCATGGAGGCAAGAAGAG	113	117.313	103.813	105.125	111.75	85.875	77.1875	1	0.852831	-1.17256	6.82018	6.87422	6.69784	6.71596	6.80413	6.42417	6.2703	0.173574
5552	A_52_P676819	Bnc1	NM_007562	ref|Mus musculus basonuclin 1 (Bnc1), mRNA [NM_007562]	TGCAGCTTTAAAAGAAGTGGATTTTGTATTCAGAGTTCAAGTTAACTGTCTGTTTGACTC	832.313	670.188	631.25	487.75	779.438	580.875	620.75	1	0.867772	-1.15238	9.70098	9.38842	9.30207	8.93	9.60629	9.18208	9.27787	0.318831
5553	A_30_P01022861	chr7:49829800-49843475_F	chr7:49829800-49843475_F	lincRNA:chr7:49829800-49843475 forward strand	TCTCTAGTTTGGTTTCTTTCAAGCTTTTGAAGATGACTGAGACATTTGAAGGATTTATCC	58.5625	57.125	60.5	53.5	57.6875	58.75	60.0625	0	0.979071	-1.02138	5.87191	5.83605	5.91886	5.74147	5.85019	5.87652	5.90839	0.535637
5554	A_51_P272539	Irgc1	NM_199013	ref|Mus musculus immunity-related GTPase family, cinema 1 (Irgc1), mRNA [NM_199013]	ACATGCTACAAGAGCAGGTGCTTAAGACTGCCTTGGTATCTGGTGTCATCCAGGCCCTGC	66.3125	62.125	64.6875	60.4375	70.75	72.875	68.6875	1	1.05922	1.05922	6.05121	5.9571	6.01542	5.91737	6.14466	6.18735	6.10198	0.329241
5555	A_55_P2063594	Gm5801	NR_002889	ref|Mus musculus predicted pseudogene 5801 (Gm5801), non-coding RNA [NR_002889]	AAAGAGAAAGCAAAAACCAAAATGTGATCTGGAGGAGGGAGACTGGTGGTTCTCAACTCC	1866.56	1706.44	1895.31	1805	1669.69	1767.63	1592.44	1	0.937414	-1.06676	10.8662	10.7368	10.8882	10.8178	10.7054	10.7876	10.637	0.195064
5556	A_51_P144180	Ifnb1	NM_010510	ref|Mus musculus interferon beta 1, fibroblast (Ifnb1), mRNA [NM_010510]	TTTAAGCATCAGAGGCGGACTCTGGGACTGGTAGTGAATCTACTGCATTTGAAAGGTCAA	66.3125	54.6875	59.1875	80.625	66.8125	65.625	63.375	1	1.15062	1.15062	6.05121	5.77314	5.88722	6.33316	6.06205	6.03617	5.98584	0.139753
5557	ERCC-00126_533	ERCC-00126_533	ERCC-00126_533			92.625	77.375	89.25	75.625	92.8125	85.4375	78	1	0.960101	-1.04156	6.53333	6.2738	6.47978	6.24079	6.53625	6.4168	6.2854	0.591184
5558	A_30_P01023428	chr6:146495766-146496419_R	chr6:146495766-146496419_R	lincRNA:chr6:146495766-146496419 reverse strand	ACATAATCTAGTCCAGTGGGTATTCTGTGTATCAGTTGAAGCTATAATGCTGCTTTCAGT	78.5	62.125	69.9375	77.875	76.75	75.125	77.1875	1	1.09328	1.09328	6.29462	5.9571	6.12799	6.28309	6.26209	6.23122	6.2703	0.162676
5559	ERCC-00096_179	ERCC-00096_179	ERCC-00096_179			60.5	51.9375	87.5	68.1875	69.1875	75.125	64.5	1	1.03907	1.03907	5.91886	5.6987	6.45121	6.09144	6.11244	6.23122	6.01123	0.667598
5560	A_55_P2156556	NAP112173-1	NAP112173-1	Unknown	TGCTTGTTATAGTGTGTGTGTGTTGTGTGTTTGGCAAATGTGTTAGGTGCAGCATGTGCA	1910.44	1783.88	1978.13	1794.94	1857.38	2138.81	1994.25	1	1.02937	1.02937	10.8997	10.8008	10.9499	10.8097	10.8591	11.0626	10.9616	0.622731
5561	A_55_P2060303	Mras	NM_008624	ref|Mus musculus muscle and microspikes RAS (Mras), mRNA [NM_008624]	CCCATCCCCAGTGTCTGAGCTCTTGTGTCTTTTGTAGATTTTTAAATTATTTGAGTAATG	692.75	574.125	637.563	567.063	744.313	523.125	589.375	1	0.954563	-1.0476	9.43619	9.16522	9.31642	9.14737	9.53977	9.03101	9.20304	0.623927
5562	A_55_P1973623	ENSMUST00000126400	ENSMUST00000126400	gb|AGENCOURT_11383935 NIH_MGC_164 Mus musculus cDNA clone IMAGE:30243926 5', mRNA sequence [CB183091]	CGCGACTCCGCGATCCAGAGACCGCGGCCGGACTCTGGAGCGGCGCTCCGCACCGGACTA	62	58.25	122.25	57.25	56.4375	58.75	69.9375	1	0.749613	-1.33402	5.9542	5.86419	6.93369	5.8392	5.81858	5.87652	6.12799	0.313126
5563	A_30_P01022830	chr4:11926618-11936190_R	chr4:11926618-11936190_R	lincRNA:chr4:11926618-11936190 reverse strand	GGGGTCACAGTCATTCTTGGTCATTACCTTCCTATTTATTTGTTTGCTTATTAAAATGCT	66.75	64.5625	76.625	57.1875	59.375	63.5	65.375	1	0.885257	-1.12962	6.0607	6.01262	6.25974	5.83763	5.89178	5.98868	6.03067	0.0876461
5564	A_55_P2173897	Pla2g2d	NM_011109	ref|Mus musculus phospholipase A2, group IID (Pla2g2d), mRNA [NM_011109]	GGCCTGGTTTCTTTCTCTGGAAACTTTCTCCAAAGAGCCCTCTTAATAAACAACTTTCAC	163.75	226	244.25	244.813	233.875	205.375	221.688	1	1.07147	1.07147	7.35535	7.82018	7.93221	7.93554	7.86959	7.68212	7.79239	0.499337
5565	A_51_P489996	ENSMUST00000088270	ENSMUST00000088270	ens|dystonin Gene [Source:MGI Symbol;Acc:MGI:104627] [ENSMUST00000088270]	GAAAGCTGATTTTGATTTCCACACAGGACTTAAGCTGTTAGAAGTGTCTGAACCCTTGGG	236.813	283.438	247.688	277.438	252.563	243.75	282.938	1	1.032	1.032	7.8876	8.14689	7.95238	8.11602	7.9805	7.92926	8.14434	0.623117
5566	A_55_P1992884	NAP114441-1	NAP114441-1	Unknown	GCAAAGGTTAAAGAACTTGCCACTAAGTTGGGTTAAATATACACTTAAGTTTTCTGTACC	76.3125	90.125	101.5	88.75	92.8125	89.5	95.1875	1	1.02519	1.02519	6.25385	6.49386	6.66534	6.47168	6.53625	6.48382	6.5727	0.681613
5567	ERCC-00123_60	ERCC-00123_60	ERCC-00123_60			69	62.8125	69.1875	57.0625	59.5	56.375	69.9375	0	0.90625	-1.10345	6.10852	5.97298	6.11244	5.83447	5.89482	5.81698	6.12799	0.177744
5568	A_52_P52156	Isoc2a	NM_001101598	ref|Mus musculus isochorismatase domain containing 2a (Isoc2a), nuclear gene encoding mitochondrial protein, mRNA [NM_001101598]	TCAGGGCATTCGGCCAGTGAGTAAGACCTGCTTCAGTATGGTGCCCGCCTTACAGAAGGA	298.125	263.063	304.75	315.5	304.813	352	198.938	1	1.01444	1.01444	8.21977	8.03926	8.25148	8.3015	8.25178	8.45943	7.63618	0.972689
5569	A_66_P109624	NAP025355-001	NAP025355-001	Unknown	GACCATCCCAAGTACAGAGAGGTTACTCAGCTTCAAGGTGACCAAAGGAAGAGCGTTTGC	55.1875	62.8125	69.9375	65.625	64.5	167	64.5	1	1.44313	1.44313	5.78627	5.97298	6.12799	6.03617	6.01123	7.3837	6.01123	0.378174
5570	3xSLv1	3xSLv1	3xSLv1			50.4375	48.5625	58.1875	54.5	53.375	66.875	142.125	1	1.51193	1.51193	5.65642	5.60177	5.86264	5.76818	5.73809	6.0634	7.15102	0.288047
5571	A_30_P01027798	chrX:98658045-98677545_R	chrX:98658045-98677545_R	lincRNA:chrX:98658045-98677545 reverse strand	AACTGTCTATCCACATATGTTTGAAAACTCCATCCATGGGAAGGAGCCCGGCATCAGTTT	81	69.9375	75.875	70.875	64.6875	69.9375	78	1	0.937448	-1.06673	6.33985	6.12799	6.24555	6.1472	6.01542	6.12799	6.2854	0.310748
5572	A_55_P2387284	D5Wsu152e	BC099970	gb|Mus musculus cDNA clone IMAGE:30083193. [BC099970]	CCTCTCTTTCTGGTGTGTCTGAAGATAGTACCGTGTACTCATATACATAAAATAAATGTA	1963.88	1823	1859.44	1936.94	1725.38	2293.31	2024.31	1	1.05997	1.05997	10.9395	10.8321	10.8607	10.9196	10.7527	11.1632	10.9832	0.490543
5573	A_55_P2058881	ENSMUST00000097733	ENSMUST00000097733	ens|predicted gene 10560 Gene [Source:MGI Symbol;Acc:MGI:3641794] [ENSMUST00000097733]	GAATGCAGAAGTGGTGGCTCAAGTTCATCATATCTGGCCACAGGTAGGCCAAGTAAAAAA	110.125	102.75	108.188	112.438	125.188	112.75	98.125	1	1.04769	1.04769	6.783	6.68299	6.7574	6.81299	6.96795	6.81698	6.61655	0.513257
5574	A_30_P01032425	chr8:26345571-26346095_R	chr8:26345571-26346095_R	lincRNA:chr8:26345571-26346095 reverse strand	TTGCACACACTCTCATTTGGGGCTAGCCTAGAGTCCATCAGCTCCCCTCCTTCCTCTCAC	327.25	288.625	294.375	288.438	276.563	312.688	308.188	1	0.977103	-1.02343	8.35425	8.17305	8.20151	8.17212	8.11146	8.28858	8.26767	0.648176
51905	A_51_P378789	Cxcl13	NM_018866	ref|Mus musculus chemokine (C-X-C motif) ligand 13 (Cxcl13), mRNA [NM_018866]	GATTTATTGTCTTGCATTAAAACCAGTAACAATTGAAAGATCCTCAGCTTAAAGGTCCAG	893.125	1321.56	1216.44	475.625	749	417.063	717.313	1	0.515647	-1.93931	9.80272	10.368	10.2484	8.89368	9.54882	8.70412	9.48646	0.01924
5576	A_55_P2061294	A_55_P2061294	A_55_P2061294	Unknown	TCAAGCAGCAGCTCTTCTCCTATGCCATATTGGGTTTTGCCCTATCTGAGGCCATGGGAC	29481.3	27793.3	31036.5	29251.9	30291.9	31617.4	28536.6	1	1.01656	1.01656	14.8475	14.7624	14.9217	14.8362	14.8866	14.9484	14.8005	0.67477
5577	A_55_P2034517	ENSMUST00000156066	ENSMUST00000156066	ens|ATP-binding cassette, sub-family C (CFTR/MRP), member 12 Gene [Source:MGI (curated);Acc:MGI:2441679] [ENSMUST00000156066]	GCAGTTGATCTGTTAAAAATAACCAGAAAGCAAAACACTGGGGTTTCTGAGTAAATTACA	64.1875	71.375	141.875	60.4375	57.875	65.625	64.5	1	0.671604	-1.48897	6.00422	6.15735	7.14848	5.91737	5.85487	6.03617	6.01123	0.174042
5578	A_55_P2136121	9030617O03Rik	NM_145448	ref|Mus musculus RIKEN cDNA 9030617O03 gene (9030617O03Rik), mRNA [NM_145448]	CACATTAGAAATGGAGATGTCATTGCCTGTGATGTGGAGGCTGATTTTGCTGTCATTGCC	183.75	168.438	208.688	176.375	204.188	217.875	181.75	1	1.04326	1.04326	7.5216	7.39607	7.7052	7.4625	7.67375	7.76736	7.50581	0.61039
5579	A_30_P01026075	chr6:128397450-128398394_F	chr6:128397450-128398394_F	lincRNA:chr6:128397450-128398394 forward strand	TAAAGGCATGTTCAAGGTTGCTTGCTCAAGTAAACAGATGCTGTGTAGATGACTTGCTCC	72	71.3125	108	75.625	75.375	69.9375	68.25	1	0.863032	-1.15871	6.16993	6.15608	6.75489	6.24079	6.23601	6.12799	6.09276	0.326591
5580	A_51_P399845	Fgf2	NM_008006	ref|Mus musculus fibroblast growth factor 2 (Fgf2), mRNA [NM_008006]	AGCGACCCACACGTCAAACTACAACTCCAAGCAGAAGAGAGAGGAGTTGTGTCTATCAAG	127.125	108.688	176.375	84.1875	98.125	82.875	113.813	1	0.689613	-1.45009	6.9901	6.76405	7.4625	6.39553	6.61655	6.37287	6.83052	0.0599073
5581	A_30_P01023090	chr14:26973425-26986650_F	chr14:26973425-26986650_F	lincRNA:chr14:26973425-26986650 forward strand	CTTGTGACGGTACTGTGGTGTCTGGTGAAAATGTGTCATGAGGTTTGTTTTTGCCAAACT	532.5	449.875	528.75	510.938	547.438	452.313	440.313	1	0.968319	-1.03272	9.05664	8.81338	9.04644	8.997	9.09655	8.82118	8.78239	0.681384
5582	A_51_P191463	ENSMUST00000077662	ENSMUST00000077662	ens|histocompatibility 2, M region locus 2 Gene [Source:MGI Symbol;Acc:MGI:95914] [ENSMUST00000077662]	TGAGCCCCTCACCCTGAGATGGAGTAGACCTCCTCAGTCTTTCATTTTCATCATAATAGT	518.625	502.938	553.438	448.438	471.125	579.563	571.875	1	0.98619	-1.014	9.01855	8.97424	9.11228	8.80876	8.87997	9.17882	9.15956	0.819457
5583	A_55_P2160905	CX217836	CX217836	gb|MNS32185 Mouse Neurosphere Normalized cDNA library Mus musculus cDNA 5', mRNA sequence [CX217836]	TCTATTAAGAATTGGTCATCTAGAGCTCCTGCAATGGGATACCTGATTTGGGCACCTGTG	63.25	57.4375	66.875	60.4375	75.4375	60.5	61.1875	1	1.02991	1.02991	5.98299	5.84392	6.0634	5.91737	6.23721	5.91886	5.93517	0.732767
5584	A_30_P01030077	chr9:46894029-46973977_R	chr9:46894029-46973977_R	lincRNA:chr9:46894029-46973977 reverse strand	CTGAGGCTCAGCAATGTCAAGTAACCGTTCCCAGGACTGGACGGTCTGACTACAAGCCTG	57.375	60.1875	77.625	60.4375	65.8125	71.5625	62	1	0.998319	-1.00168	5.84235	5.91139	6.27845	5.91737	6.04029	6.16113	5.9542	0.956163
5585	A_30_P01027780	chr7:129293609-129294172_R	chr7:129293609-129294172_R	lincRNA:chr7:129293609-129294172 reverse strand	CATCTAAACACGCACACACACCCGTCCCAAGACACTTGTGAACCTGCACTCCTAGGGGAG	115	118	140.438	122.188	136.688	129.125	147.188	1	1.07486	1.07486	6.84549	6.88264	7.13379	6.93296	7.09474	7.01262	7.20152	0.343404
5586	A_55_P2141479	Rnu2	NR_004414	ref|Mus musculus U2 small nuclear RNA (Rnu2), small nuclear RNA [NR_004414]	TTAAATGGATTTTTGGAAGTAGGAGTTGGAATAGGAGCTTGCTCCGTCCACTCCACGCAT	592.25	472.438	642.25	568	471.125	551.625	459.25	1	0.900736	-1.1102	9.21006	8.88398	9.32699	9.14975	8.87997	9.10754	8.84314	0.360159
5587	A_51_P406157	Calcb	NM_054084	ref|Mus musculus calcitonin-related polypeptide, beta (Calcb), mRNA [NM_054084]	CCGTTGTTACTTGAGAGGAATGAAACCAAGTATAAATGAGTTAATTCTGTGTTTGTTTGC	60.0625	69.9375	106	58.625	73.375	63.5	59.4375	1	0.810183	-1.23429	5.90839	6.12799	6.72792	5.87344	6.19722	5.98868	5.8933	0.285244
5588	A_51_P516362	Vps11	NM_027889	ref|Mus musculus vacuolar protein sorting 11 (yeast) (Vps11), mRNA [NM_027889]	CTGAGGAAGAGATGGTAGCAGACATGACCACAGTTCCGGAGCCTCAGGACTCAAGAAGGG	2266.63	2120.75	2486.5	2345.69	2259	2166.56	2196.94	1	0.978507	-1.02196	11.1463	11.0504	11.2799	11.1958	11.1415	11.0812	11.1013	0.666383
5589	A_30_P01031717	chr11:3538125-3554450_R	chr11:3538125-3554450_R	lincRNA:chr11:3538125-3554450 reverse strand	ATAGTTCACTGATAAAAGAAAACCTACATAGTTAACATTAAAAAGGTACATTTATTGTGA	51.6875	63.0625	87.5	60.4375	62.1875	63.75	64.5	1	0.930315	-1.0749	5.69174	5.97871	6.45121	5.91737	5.95855	5.99435	6.01123	0.722661
5590	A_30_P01020105	chr1:195327945-195336595_F	chr1:195327945-195336595_F	lincRNA:chr1:195327945-195336595 forward strand	GAGTTTATCTGGGATTTAAGCCTGCAGGGTGCAGGTTTAAGATACTGATAACATAGGGCA	50.25	51.0625	66.8125	60.4375	56.6875	69.9375	76.875	1	1.17742	1.17742	5.65105	5.67419	6.06205	5.91737	5.82496	6.12799	6.26444	0.202627
5591	A_55_P2035946	Penk	NM_001002927	ref|Mus musculus preproenkephalin (Penk), mRNA [NM_001002927]	GCTATGTTGTTATCAATAGTTTGTTACCTCATCTCTCCTGACGAAACATCAATAAATGCT	2973.88	2782.38	2923.19	2517	3394.88	3196.38	3817.06	1	1.11689	1.11689	11.5381	11.4421	11.5133	11.2975	11.7291	11.6422	11.8982	0.385947
5592	A_55_P1981030	ENSMUST00000114743	ENSMUST00000114743	ens|RIKEN cDNA 1700001C02 gene Gene [Source:MGI Symbol;Acc:MGI:1922684] [ENSMUST00000114743]	AGCAACAACCTGCTGTGTGTTCTTTGCCGAGCTGTAGACAGTCCAGCAGCAGCGGAAGTA	59.0625	74.1875	77.6875	60.4375	70.6875	79.5625	80.6875	1	1.036	1.036	5.88417	6.2131	6.27961	5.91737	6.14338	6.31402	6.33427	0.7501
5593	(+)E1A_r60_a20	E1A_r60_a20	E1A_r60_a20			443.5	391.75	459.375	412.625	403.188	436.75	403.5	1	0.959388	-1.04233	8.79279	8.61379	8.84353	8.68869	8.65531	8.77066	8.65642	0.428724
5594	A_30_P01027648	chr3:83089315-83108396_F	chr3:83089315-83108396_F	lincRNA:chr3:83089315-83108396 forward strand	TTTATTGTCCTCCATCATGACATTGAAATCCTAGAAAACCGAGATCCAGAGGTTGTGTAC	115	57.5	79.125	66.25	62.1875	98.125	128.625	1	1.05868	1.05868	6.84549	5.84549	6.30606	6.04985	5.95855	6.61655	7.00703	0.849805
5595	A_30_P01029788	chr8:10886200-10905925_R	chr8:10886200-10905925_R	lincRNA:chr8:10886200-10905925 reverse strand	CGTGGCTTCCCGGTTTTCCTTAGCCTGCCGCTTTCCCCAAAGACAGAAGAGCGTAAAAAA	307.438	99.25	89.25	71	99.25	91.3125	89.375	1	0.530718	-1.88424	8.26415	6.633	6.47978	6.14975	6.633	6.51274	6.4818	0.225645
5596	A_30_P01028461	chr15:76240575-76254267_R	chr15:76240575-76254267_R	lincRNA:chr15:76240575-76254267 reverse strand	CGTTGCTGGTGTCCAGCCTGGGCAGTAAGAAGGCCAGCAGACGGTCAGGAGAGCAGCAGG	77.25	80.1875	77.6875	58.625	78.1875	93.125	104.875	1	1.06798	1.06798	6.27146	6.32531	6.27961	5.87344	6.28887	6.5411	6.71253	0.786206
5597	A_55_P2029203	Dopey2	NM_026700	ref|Mus musculus dopey family member 2 (Dopey2), transcript variant 2, mRNA [NM_026700]	GGGCTGCAGGCTCTTATCTGTCGGGAACTTGTTCTGTAGGTTGGCCTTGAACTCAGAGAT	175.938	212.75	187.375	251.438	207.438	228.75	204.813	1	1.1619	1.1619	7.45892	7.73302	7.54978	7.97406	7.69654	7.83763	7.67816	0.0969806
5598	A_55_P1982499	Gldn	NM_177350	ref|Mus musculus gliomedin (Gldn), mRNA [NM_177350]	CCATCAGTAACCACAGATTCTAAACGACCAGCAAGTAACAGTTGTAAGTAGTAAAATAAA	57.0625	60.0625	65.0625	60.4375	64.1875	72.875	89.4375	1	1.18122	1.18122	5.83447	5.90839	6.02375	5.91737	6.00422	6.18735	6.48281	0.20487
5599	A_52_P38157	Lypla1	NM_008866	ref|Mus musculus lysophospholipase 1 (Lypla1), mRNA [NM_008866]	AGATCAAGAAGTGAAGAATGGCATTCCTTCTAACAGGATTATTTTGGGAGGATTTTCTCA	303.813	295.25	305.688	336	323.813	358.875	329.438	1	1.11754	1.11754	8.24704	8.20579	8.25592	8.39232	8.33902	8.48734	8.36386	0.0110211
5600	A_55_P2005999	Gm6185	XM_896050	ref|PREDICTED: Mus musculus predicted gene 6185 (Gm6185), mRNA [XM_896050]	CTGATGGAACTTCCTGCTTTATTTTTCGAAGTCAAATAAAGGTGAATGCTATGGTTAATG	58.375	56.625	57.9375	56.1875	56.4375	66.875	55.25	0	1.01807	1.01807	5.86728	5.82337	5.85643	5.81218	5.81858	6.0634	5.7879	0.792048
5601	A_30_P01029760	chr15:12119755-12127230_R	chr15:12119755-12127230_R	lincRNA:chr15:12119755-12127230 reverse strand	TCACTTGAGCCACGAGAAAACTCAGAAGACACAGAAACAAGTGACTGAAAGAGTCATGCC	66.3125	58.875	71.5	62.0625	64.1875	73.375	64.5	1	1.00715	1.00715	6.05121	5.87958	6.15987	5.95565	6.00422	6.19722	6.01123	0.903339
5602	A_51_P106397	Prkd3	NM_029239	ref|Mus musculus protein kinase D3 (Prkd3), transcript variant 2, mRNA [NM_029239]	CCTTGGCTACAGGATTATCAGACTTGGCTTGACCTCAGAGAATTTGAAACTCGCATTGGA	499.438	416.813	419.938	521.063	508.438	400.125	404.813	1	1.02967	1.02967	8.96416	8.70326	8.71403	9.02531	8.98993	8.64431	8.66111	0.806791
5603	A_30_P01029636	chr12:74883691-74893323_R	chr12:74883691-74893323_R	lincRNA:chr12:74883691-74893323 reverse strand	TTCATCCTTGTTCTCTGGGAGATCAAGAAAACTGAAGAAAACTCTGTGATTCAAAGGTAT	62	57.5	59.0625	62.6875	59.4375	68.8125	105.813	1	1.24641	1.24641	5.9542	5.84549	5.88417	5.97011	5.8933	6.1046	6.72537	0.271055
5604	A_55_P2322104	4930565O14	XR_105238	ref|PREDICTED: Mus musculus hypothetical protein 4930565O14 (4930565O14), partial miscRNA [XR_105238]	TTATCTACATTCAGCGGAATTCAAATGTACTGTCTGAATGATCCAGACATACCCAAAAAA	160.188	150.188	167.188	183.25	171.063	213.938	163.125	1	1.1486	1.1486	7.32362	7.23063	7.38533	7.51767	7.41838	7.74105	7.34983	0.132495
5605	A_30_P01023076	chr12:110944403-110988678_F	chr12:110944403-110988678_F	lincRNA:chr12:110944403-110988678 forward strand	TATGCACCATGCTAGCTGCCAGTCCTAGGTTGGGACATTCCACTGGGGACATCCATGGGA	1528.25	1424.88	1217.56	1760.13	1443.94	1693.38	1423.69	1	1.13671	1.13671	10.5777	10.4766	10.2498	10.7815	10.4958	10.7257	10.4754	0.193501
5606	A_30_P01024308	chr11:69106907-69112857_F	chr11:69106907-69112857_F	lincRNA:chr11:69106907-69112857 forward strand	TGAGACTGGGCTTCCGACTCCTTAACACTGGGCCTAAACTAAGAAGCTTCGTCCTGATGG	70.3125	75.5625	75	57.4375	81	84.5625	85.5	1	1.04754	1.04754	6.13571	6.2396	6.22882	5.84392	6.33985	6.40195	6.41785	0.774963
5607	A_55_P2034784	9430008C03Rik	NR_015463	ref|Mus musculus RIKEN cDNA 9430008C03 gene (9430008C03Rik), transcript variant 1, non-coding RNA [NR_015463]	ATACAGAGGAAGTAACGTGTCGCTGCTACTCTTCCATGCCCAGTGCCAGGAGCGACGGTA	406.875	419.563	350.688	425.625	407.563	436.063	447.313	1	1.0937	1.0937	8.66844	8.71274	8.45404	8.73344	8.67088	8.76839	8.80514	0.136568
5608	A_52_P99848	Pik3cd	NM_008840	ref|Mus musculus phosphatidylinositol 3-kinase catalytic delta polypeptide (Pik3cd), transcript variant 4, mRNA [NM_008840]	TGTGCAACCTTGACCCAACAGGTAAAGACAGGTGAAAAGAAATAAAAACGTTTTTATGTT	174.313	147.313	170.813	138.813	141.313	150.75	218.125	1	0.988449	-1.01169	7.44554	7.20274	7.41627	7.117	7.14275	7.23601	7.76901	0.848462
5609	A_55_P2182790	A_55_P2182790	A_55_P2182790	Unknown	CTGCTCTATGAATGGTGTCCCTTGTTTTGAATAAAGGATGCTCCCACCATGATTAAAAAA	19277.8	19358.3	20140.8	19746.9	19457.4	22450.1	21022.9	1	1.05497	1.05497	14.2347	14.2407	14.2978	14.2693	14.248	14.4544	14.3597	0.253993
5610	A_55_P2005611	Olfr476	NM_146924	ref|Mus musculus olfactory receptor 476 (Olfr476), mRNA [NM_146924]	ATCACAGTGTTTGTCATAGCTGTCTCCTACGCCTACATTCTCATCACCATCCTGAAGATG	68.25	72.3125	63.0625	65.625	54.5625	1372.63	75.875	1	5.77787	5.77787	6.09276	6.17617	5.97871	6.03617	5.76984	10.4227	6.24555	0.464588
5611	A_55_P2043033	Pla2g3	NM_172791	ref|Mus musculus phospholipase A2, group III (Pla2g3), mRNA [NM_172791]	AGGAGTAAATGAATTAATCAACACACATACCACCCAGTAAACATTCTTCTTCTCTAACAC	109.688	118.813	120.313	106.625	120.313	170.813	125.625	1	1.12533	1.12533	6.77726	6.89255	6.91065	6.7364	6.91065	7.41627	6.97298	0.432907
5612	A_55_P1989215	Entpd8	NM_028093	ref|Mus musculus ectonucleoside triphosphate diphosphohydrolase 8 (Entpd8), mRNA [NM_028093]	GGGAATGAGGGAATCATTTTTGTTTGCTTGTTTGCTTGTTTAATTAAAGCTGGTTTTGTC	104.25	122.438	104.375	137.438	120.313	145.375	125.625	1	1.19785	1.19785	6.7039	6.93591	6.70563	7.10264	6.91065	7.18364	6.97298	0.0440701
5613	A_51_P111068	Olfr478	NM_146734	ref|Mus musculus olfactory receptor 478 (Olfr478), mRNA [NM_146734]	ACATTGGTTGTGCCATCCAGCTAGGTTCTGTTGTCTTCTTTGGATCAAGTGAATGCTTCA	55.75	64.1875	63.0625	60.4375	66.8125	70	63.375	1	1.06814	1.06814	5.8009	6.00422	5.97871	5.91737	6.06205	6.12928	5.98584	0.265192
5614	A_30_P01030557	chr14:65874977-65880202_R	chr14:65874977-65880202_R	lincRNA:chr14:65874977-65880202 reverse strand	CCCCAATCAAGAATGTTACCAAGCACTAACAATCGATTTTCCAAATATTTGATATTGTGC	141.813	147	143.875	155.438	158.125	135	134.063	1	1.0099	1.0099	7.14785	7.19967	7.16867	7.2802	7.30492	7.07682	7.06677	0.900287
5615	A_52_P160518	Sfmbt1	NM_019460	ref|Mus musculus Scm-like with four mbt domains 1 (Sfmbt1), transcript variant 3, mRNA [NM_019460]	ACTGCGTTCTGGTACTTAGAGAGGTTCTTACTTTGCTTATCAACGCAGCATACAAACCCA	472.25	490.25	461.25	470.188	477.188	509	454.5	1	1.00661	1.00661	8.88341	8.93737	8.84941	8.87709	8.89841	8.99152	8.82814	0.856405
5616	A_52_P403527	NAP061634-1	NAP061634-1	Unknown	ATGGTCAATCCTTTGTTTGAGGAAAGGCTCAGGAACTTCGGCATTGGGCAGGAAATACCT	368.438	378.563	416.063	425.25	388.688	466.25	386.375	1	1.07468	1.07468	8.52528	8.56439	8.70066	8.73217	8.60247	8.86496	8.59386	0.299169
5617	A_51_P309589	2700099C18Rik	NR_024720	ref|Mus musculus RIKEN cDNA 2700099C18 gene (2700099C18Rik), non-coding RNA [NR_024720]	AGCACTAAATGAACAGATTGCAAGACTGGAGGAGGAAAGAGAAAGAGAACCGAATGCTTC	625.563	673.5	628.375	589.938	645.813	695.125	624.313	1	0.994269	-1.00576	9.28901	9.39553	9.29548	9.20442	9.33497	9.44113	9.28613	0.884023
5618	A_52_P191086	Kcnj6	NM_001025585	ref|Mus musculus potassium inwardly-rectifying channel, subfamily J, member 6 (Kcnj6), transcript variant Girk2B, mRNA [NM_001025585]	GTGTCACCATTGATTATTAGCCATGAAATTAACCAACAGAGTCCCTTCTGGGAGATCTCC	68.875	88.625	71.5	71.8125	83.3125	75.125	101.5	1	1.08652	1.08652	6.10591	6.46964	6.15987	6.16616	6.38046	6.23122	6.66534	0.507129
5619	A_55_P2027057	Prdm9	NM_144809	ref|Mus musculus PR domain containing 9 (Prdm9), mRNA [NM_144809]	GACAAGGCCAGCAATGAAGTAAAAAGAAAATCCAAACCCAGGCAGAGGATTTCAACAACC	84.625	82.8125	95.1875	87.5	78	90.8125	275.563	1	1.51892	1.51892	6.40301	6.37178	6.5727	6.45121	6.2854	6.50482	8.10624	0.478391
5620	A_30_P01025244	chr17:21653676-21667959_F	chr17:21653676-21667959_F	lincRNA:chr17:21653676-21667959 forward strand	TCATTGGAGAGACACCACATCAGAGTGGAAAATGCAGGAAATGCTTCAGTAACCCCTCAA	83.5	82.8125	83.875	71.5	94.375	94.25	212.625	1	1.41719	1.41719	6.3837	6.37178	6.39017	6.15987	6.56033	6.55842	7.73217	0.39872
5621	A_52_P275904	ENSMUST00000103375	ENSMUST00000103375	tc|GB|AJ235958.1|CAB46317.1 immunoglobulin light chain variable region [NP060065]	ACCAGCAGAAACCAGGACGATCTCCTAAAATGCTGATAATTTGGGCATCCACTAGGGTAT	70.25	64.1875	75	63.0625	70.9375	156.438	86.5625	1	1.35005	1.35005	6.13443	6.00422	6.22882	5.97871	6.14848	7.28945	6.43567	0.373652
5622	A_55_P2115477	Parva	NM_020606	ref|Mus musculus parvin, alpha (Parva), mRNA [NM_020606]	ATTCATTATCGTTAGGCAAATGTAGGGTATGCTTGCACATGGCAAAGAGCTGGGTGCAGA	763.375	711.125	786.5	767.813	763.188	688.25	568.75	1	0.924812	-1.0813	9.57625	9.47396	9.6193	9.58461	9.57589	9.42679	9.15165	0.374412
5623	A_51_P126525	D230025D16Rik	NM_145604	ref|Mus musculus RIKEN cDNA D230025D16 gene (D230025D16Rik), mRNA [NM_145604]	AATTAACTCATGTACAGCCTCATCTTGTATAGTTCATGATGAATGTGCAGGGGACCTGCC	538.75	546.688	627.188	676.563	652.063	587.25	556.75	1	1.08282	1.08282	9.07347	9.09457	9.29275	9.40208	9.34887	9.19783	9.12089	0.292703
5624	A_51_P473272	Tspan6	NM_019656	ref|Mus musculus tetraspanin 6 (Tspan6), mRNA [NM_019656]	TGGATGGAGACTGACATCTGCTTAGCCTGAAAAGCTACACCAGTAGGCTGATTCAATCAA	7481.75	7912.06	6977.44	6694.25	7374.75	7135.5	7225.56	1	0.953123	-1.04918	12.8692	12.9498	12.7685	12.7087	12.8484	12.8008	12.8189	0.281136
5625	A_30_P01018350	chr8:106592650-106603525_R	chr8:106592650-106603525_R	lincRNA:chr8:106592650-106603525 reverse strand	CTTTACAACTGAAACTCTGGGAATTCCAAATTAACATCCTTGCCTGTGAGCTTCTTGTAC	69.9375	74.1875	81.5	83.4375	88.5625	84.9375	82.1875	1	1.12729	1.12729	6.12799	6.2131	6.34873	6.38262	6.46862	6.40833	6.36085	0.0338361
5626	A_51_P114049	Tmem109	NM_134142	ref|Mus musculus transmembrane protein 109 (Tmem109), mRNA [NM_134142]	ATGCCTATTCTTACTGAAGGTTTGATGTGGAATCATGGCTGCAGTGATATGTTTTTATCA	9682.81	8814.25	9232.13	8389.44	9695.19	8018.69	8318.38	1	0.931014	-1.0741	13.2412	13.1056	13.1724	13.0344	13.2431	12.9692	13.0221	0.235173
5627	A_55_P1981465	A_55_P1981465	A_55_P1981465	Unknown	GAGATCACCTGCGTGCACCATCACCCGCCTGTGAGAGTGACTTTTGAGCAGCACCATTAG	78	82.5625	224.688	77.625	89.125	75.375	89.25	1	0.645116	-1.55011	6.2854	6.36741	7.81178	6.27845	6.47776	6.23601	6.47978	0.331288
5628	A_55_P2127303	Spsb2	NM_013539	ref|Mus musculus splA/ryanodine receptor domain and SOCS box containing 2 (Spsb2), mRNA [NM_013539]	TTAAACACCATGGCAGCCTGGGACAAAGAGGTTTTTGAAGTAAAAAATGAGATGTATTGT	1769.94	1939.5	1915.69	1628.31	1938.06	1631.88	1829	1	0.936945	-1.0673	10.7895	10.9215	10.9036	10.6692	10.9204	10.6723	10.8368	0.288161
5629	A_30_P01033635	chr18:25622407-25635118_R	chr18:25622407-25635118_R	lincRNA:chr18:25622407-25635118 reverse strand	CCACACAGAAAGTATCCTAAATTTCCAATTTCTGTTTGGTATAGAAAAGATCCTACCCCT	63.125	53.25	63.0625	58.5625	66.75	66.875	54.9375	0	1.03292	1.03292	5.98014	5.73471	5.97871	5.87191	6.0607	6.0634	5.77972	0.687406
5630	A_65_P10865	Scfd1	NM_029825	ref|Mus musculus Sec1 family domain containing 1 (Scfd1), mRNA [NM_029825]	CTCATGGAGATGAAGTCAAACCCTGAAACTGATGATTATAGATATTTTGATCCCAAAATG	2792.06	3156.63	2704.19	2739.69	2987	3608.94	3012.56	1	1.0703	1.0703	11.4471	11.6242	11.401	11.4198	11.5445	11.8174	11.5568	0.44802
5631	A_30_P01020429	chr11:82588507-82594501_F	chr11:82588507-82594501_F	lincRNA:chr11:82588507-82594501 forward strand	TTTGAAAAATTAGCCATCTTGAACTCACAGAGCCTATTTGAGGTTTAGAAGCACTAGTTC	53.875	61.3125	64.5	55.5	54.0625	60.625	58.3125	0	0.953739	-1.0485	5.75154	5.93811	6.01123	5.79442	5.75656	5.92184	5.86573	0.438319
5632	A_55_P2033020	Clcn1	NM_013491	ref|Mus musculus chloride channel 1 (Clcn1), mRNA [NM_013491]	AATGTGGGACCACAATATTGCCATGTGGATTGACTACCCTAAAATGTGTCCCCAAGTCTG	56.6875	68.125	70.3125	59.75	58.75	68.0625	64.6875	1	0.965727	-1.03549	5.82496	6.09011	6.13571	5.90087	5.87652	6.08879	6.01542	0.66181
5633	A_30_P01024164	chr10:33707021-33709881_R	chr10:33707021-33709881_R	lincRNA:chr10:33707021-33709881 reverse strand	GGGCACAAATTAGAATGAGCTGATTTCAAAAACAAAAACCATACCTATGTTAAAGGTACC	75.875	87.6875	957.188	85.4375	89.25	89	81.6875	1	0.231123	-4.3267	6.24555	6.4543	9.90266	6.4168	6.47978	6.47573	6.35204	0.317054
5634	A_51_P114616	Batf	NM_016767	ref|Mus musculus basic leucine zipper transcription factor, ATF-like (Batf), mRNA [NM_016767]	TATAGTCAATGTACTGGACTCTCCCAGGGAAGTTCGAGCCAATGTACTGGACCCAAAAAT	378.313	454.563	1199	252.813	332.438	291.375	287.813	1	0.429814	-2.32659	8.56344	8.82834	10.2276	7.98193	8.37694	8.18673	8.16899	0.0677658
5635	A_30_P01020917	chr2:31001736-31006911_R	chr2:31001736-31006911_R	lincRNA:chr2:31001736-31006911 reverse strand	AAGTTTTTATTACATATATGTATGTATGGGGGAAGGGACATATGTCCCCAGAGATGGGGG	75.9375	72	120.063	65.625	75.375	78.1875	67	1	0.800896	-1.2486	6.24674	6.16993	6.90765	6.03617	6.23601	6.28887	6.06609	0.231927
5636	A_51_P115178	Scara3	NM_172604	ref|Mus musculus scavenger receptor class A, member 3 (Scara3), mRNA [NM_172604]	TCTTGAATACACTGGCAAAAAGGGATGCTGGGAAAGGCCTGCATTTCCTTGACTCATTTT	689.375	697.5	779.875	1024.25	918.063	781.188	878.938	1	1.24695	1.24695	9.42915	9.44605	9.6071	10.0004	9.84245	9.60953	9.77962	0.0322438
5637	A_51_P462029	4930562F07Rik	ENSMUST00000028061	ens|RIKEN cDNA 4930562F07 gene Gene [Source:MGI Symbol;Acc:MGI:1922505] [ENSMUST00000028061]	TTAGAATAAAGGAGTTACTACTATGTCAGACCTGCTACACACTAGGTAGTCAGCAGTTGT	71.5625	56.6875	86.0625	62.0625	81.8125	69	73.6875	1	1.00284	1.00284	6.16113	5.82496	6.42731	5.95565	6.35425	6.10852	6.20335	0.924145
5638	A_30_P01023457	chr5:152006587-152008784_R	chr5:152006587-152008784_R	lincRNA:chr5:152006587-152008784 reverse strand	TCAGTTCTATAAGGAAGGTTTACTGGTTGCCCTAGAGAAAGGAGATGCGGATGAGTGTCT	863.813	1098.81	963	1370.94	1132.88	1328.19	1110	1	1.26691	1.26691	9.75458	10.1017	9.91139	10.4209	10.1458	10.3752	10.1163	0.0406331
5639	A_51_P434240	Mrpl11	NM_025553	ref|Mus musculus mitochondrial ribosomal protein L11 (Mrpl11), nuclear gene encoding mitochondrial protein, mRNA [NM_025553]	TCCCTGACATGTTTCTGTACATTTGCTGTGCCAGGGGATCAAGCCTGAATAAATATCCTT	14716.6	16810.8	15699.1	16304.1	16185	15779	16247.4	1	1.02457	1.02457	13.8452	14.0371	13.9384	13.9929	13.9824	13.9457	13.9879	0.476004
5640	A_51_P129317	Mobkl3	NM_025283	ref|Mus musculus MOB1, Mps One Binder kinase activator-like 3 (yeast) (Mobkl3), mRNA [NM_025283]	TCACTGGTGTGGCACTCATGGTTTTTAAATCAGTTTAGTATTATCTGTTGATAATGCCTG	4087.63	5060.13	4402	4068.06	4541.06	4522.75	4454.13	1	0.973412	-1.02731	11.997	12.305	12.1039	11.9901	12.1488	12.143	12.1209	0.708789
5641	A_55_P2092646	AK043336	AK043336	gb|Mus musculus 7 days neonate cerebellum cDNA, RIKEN full-length enriched library, clone:A730086H09 product:unclassifiable, full insert sequence. [AK043336]	CACCTGAAATACTATTTGTTTCTTCTGAAGATGTGTTTTTCTTCCTAACAGCAGGTTTTC	58.875	56.8125	61.0625	65.625	62.125	544.563	73.6875	1	3.16549	3.16549	5.87958	5.82814	5.93221	6.03617	5.9571	9.08896	6.20335	0.341875
5642	A_55_P2001688	Grid1	NM_008166	ref|Mus musculus glutamate receptor, ionotropic, delta 1 (Grid1), mRNA [NM_008166]	AATTCAGTGCAAACACAGGTCGCCCAATGGGGGACTGTTTCGACAGAGCCCGGTGAAGAC	97.125	92	87.5	72.25	85.4375	74.25	91.6875	1	0.877429	-1.13969	6.60177	6.52356	6.45121	6.17493	6.4168	6.21432	6.51865	0.119338
5643	A_52_P429534	Elavl1	NM_010485	ref|Mus musculus ELAV (embryonic lethal, abnormal vision, Drosophila)-like 1 (Hu antigen R) (Elavl1), mRNA [NM_010485]	CTACCAGCTGATTCCCTTGTTGTACACTAGATGGCTAGACATTTTTGTATATTAGTGTGT	510.125	516.375	550.625	560	524.688	470.188	497.938	1	0.976213	-1.02437	8.99471	9.01228	9.10493	9.12928	9.03532	8.87709	8.95982	0.619171
5644	A_66_P103970	Acp1	NM_001110239	ref|Mus musculus acid phosphatase 1, soluble (Acp1), transcript variant 1, mRNA [NM_001110239]	GCAAAGGAATTATGGAAGAGTGCAAAAATAAATCTCTGTCCACAGGAAGTGGGCATGAAG	129.5	129.813	108.688	119.875	129.313	133.188	116.125	1	1.01596	1.01596	7.01681	7.02029	6.76405	6.90539	7.01472	7.05732	6.85953	0.787028
5645	A_30_P01031506	chr6:108162092-108162886_R	chr6:108162092-108162886_R	lincRNA:chr6:108162092-108162886 reverse strand	AAGACCCCTATGCTCCTGGAATCTGTAAACGCTAAAGTAAATAAACCGCAAACCAAAAAA	346.438	372.75	337.5	336.25	360.688	318	344.625	1	0.96497	-1.0363	8.43645	8.54206	8.39874	8.39339	8.49461	8.31288	8.42888	0.409446
5646	A_65_P07978	Dcc	NM_007831	ref|Mus musculus deleted in colorectal carcinoma (Dcc), mRNA [NM_007831]	AATCCATCCTTGATTAACGTTTATGTCTAGCAAGTAGAAACTTAAAAATCCTCAACTGGG	60.4375	60.4375	65.75	57.6875	53.5	64.5625	75.125	1	1.0082	1.0082	5.91737	5.91737	6.03892	5.85019	5.74147	6.01262	6.23122	0.994257
5647	A_66_P114244	2310046K23Rik	AK009853	gb|Mus musculus adult male tongue cDNA, RIKEN full-length enriched library, clone:2310046K23 product:unclassifiable, full insert sequence. [AK009853]	ACAGCTTCCTCGATCCCAAGCTCTTCTTAATTAGCAGTTGCAGTTTCCATCTCTGACAAG	66.875	63.75	79.0625	63.125	64.9375	80	84.4375	1	1.0462	1.0462	6.0634	5.99435	6.30492	5.98014	6.02098	6.32193	6.39981	0.702109
5648	A_30_P01032362	chr7:151085617-151100071_R	chr7:151085617-151100071_R	lincRNA:chr7:151085617-151100071 reverse strand	GAGATTGTAAGCATCAAACTCAAGGGCAGAAGTGTTCTGGTTGGAGGTAAGCATGGTTCA	64.1875	59.5625	86.0625	65.625	62.1875	66.25	65.375	1	0.927391	-1.07829	6.00422	5.89633	6.42731	6.03617	5.95855	6.04985	6.03067	0.540222
5649	A_66_P130887	Pcdh18	NM_130448	ref|Mus musculus protocadherin 18 (Pcdh18), mRNA [NM_130448]	GAATGCCTTGGTAAGTGAGATCTTTACTATGACTATTATCATTTATGTCCACGCTTCTAT	2988.44	2807	2722.5	2533.69	2662.13	2191.88	2519.94	1	0.872362	-1.14631	11.5452	11.4548	11.4107	11.307	11.3784	11.098	11.2992	0.0519333
5650	A_51_P234539	Nfxl1	NM_133921	ref|Mus musculus nuclear transcription factor, X-box binding-like 1 (Nfxl1), mRNA [NM_133921]	CCAGGCAGTTTGGAGCTGTTCAGGATGTTTCTGTATATTCCATATGCCCTGTATTCAGAA	375.75	433.188	521.313	474.438	435.438	516.188	424.5	1	1.04335	1.04335	8.55363	8.75885	9.02601	8.89008	8.76632	9.01175	8.72962	0.632
5651	A_52_P195922	Exosc6	NM_028274	ref|Mus musculus exosome component 6 (Exosc6), mRNA [NM_028274]	TGGATTTACCTAGTAAATGAGATAAGGGGCTATGGTCTTGTAGGAGATGGACCCAGTGCA	7085.69	7394.5	6790.06	6960.88	7150.38	6335.38	6578	1	0.952903	-1.04943	12.7907	12.8522	12.7292	12.7651	12.8038	12.6292	12.6834	0.259253
5652	A_51_P111612	Arrdc4	NM_001042592	ref|Mus musculus arrestin domain containing 4 (Arrdc4), transcript variant 1, mRNA [NM_001042592]	CCAAGGGGAAAATAAAGATTGTATTTTGTATTCTTCTTTGAACCCCATGGGTTCCTTTTT	372.75	439.438	476.188	443.688	448.813	500.438	461.5	1	1.07952	1.07952	8.54206	8.77952	8.89539	8.7934	8.80997	8.96705	8.85019	0.291635
5653	A_52_P129443	AV249152	NM_145425	ref|Mus musculus expressed sequence AV249152 (AV249152), mRNA [NM_145425]	ACATTGGAGATGTTGGTTCTCTCAGAATGGTTCACTTTGGTTTGGTGTAAATCATCCGAA	1068.19	1061.63	1175.94	1173.31	1035.44	1175.5	1021.88	1	0.999648	-1.00035	10.061	10.0521	10.1996	10.1964	10.016	10.1991	9.99701	0.979325
5654	A_30_P01031291	chr11:60728207-60745369_F	chr11:60728207-60745369_F	lincRNA:chr11:60728207-60745369 forward strand	TCCTTGTAATTTAGACCCAAGGCCATGCTCTCAGGTAAAGTTAAGGGGTGTAACCCTTAG	51.9375	60.4375	64.5	68.0625	56.25	76.9375	69.9375	1	1.14991	1.14991	5.6987	5.91737	6.01123	6.08879	5.81378	6.26562	6.12799	0.205214
5655	ERCC-00046_63	ERCC-00046_63	ERCC-00046_63			58.625	54.625	58.125	59.625	58.0625	67.9375	58.1875	0	1.06701	1.06701	5.87344	5.77149	5.86109	5.89785	5.85953	6.08614	5.86264	0.244757
5656	A_55_P2027761	ENSMUST00000106377	ENSMUST00000106377	ens|predicted gene 11735 Gene [Source:MGI Symbol;Acc:MGI:3713525] [ENSMUST00000106377]	GAGCTTGGTAGTGGCTGGGAGAAAAACAAAACAAAAATGAAACAAACTTCCTTTAGCGGT	71.5625	76.4375	92.1875	65.625	89.3125	72.875	90.75	1	0.994731	-1.0053	6.16113	6.25621	6.5265	6.03617	6.48079	6.18735	6.50383	0.941567
5657	A_52_P74576	Ccdc65	NM_153518	ref|Mus musculus coiled-coil domain containing 65 (Ccdc65), mRNA [NM_153518]	CTCTAAACCTTAATAAGATTAACACGCAGTGGAGAACCATCCTCAGGGAGGTGAAGACCA	58.75	70.5	69	72	72.875	69.9375	78.125	1	1.10821	1.10821	5.87652	6.13955	6.10852	6.16993	6.18735	6.12799	6.28771	0.116985
5658	A_55_P2022629	Oxct2b	NM_181859	ref|Mus musculus 3-oxoacid CoA transferase 2B (Oxct2b), nuclear gene encoding mitochondrial protein, mRNA [NM_181859]	TTCTGCTAGATGGTGTCTAGTGAGAGCCATGTGACCTTAATTAAAAACCCTAACCTGAAA	72	84.4375	76.75	90	81.9375	76.8125	94.8125	1	1.105	1.105	6.16993	6.39981	6.26209	6.49185	6.35645	6.26327	6.56701	0.20562
5659	A_55_P2086522	Gm6797	XM_003085249	ref|PREDICTED: Mus musculus predicted pseudogene 6797 (Gm6797), mRNA [XM_003085249]	TTTTATGCGTGGCAAGGAGCAGGACAAGCAATCCCTGTTCAAAGGCATTGAAGTTCATGA	68.25	67.125	66.75	64.25	72.875	74.1875	78.125	1	1.07398	1.07398	6.09276	6.06878	6.0607	6.00562	6.18735	6.2131	6.28771	0.22204
5660	A_55_P1986291	4932438H23Rik	NM_028905	ref|Mus musculus RIKEN cDNA 4932438H23 gene (4932438H23Rik), transcript variant 1, mRNA [NM_028905]	GAGGAACCACAGCAATTACTAAATTGTTCACCATTACATAAAGAAAAGTTCCCCTGTAAT	71.625	59.5625	64.75	62.0625	62.125	67.5625	69.9375	1	1.00167	1.00167	6.16239	5.89633	6.01681	5.95565	5.9571	6.07815	6.12799	0.958154
5661	A_30_P01025576	chr2:175543425-175603300_F	chr2:175543425-175603300_F	lincRNA:chr2:175543425-175603300 forward strand	GGAGATGACTCTTTATAACTGCTTTACCTAATTAGTGATATTCAGAGGATTTTTCTCCAC	77.1875	87.6875	79.0625	80.0625	81.5	84.8125	74.1875	1	0.985588	-1.01462	6.2703	6.4543	6.30492	6.32305	6.34873	6.40621	6.2131	0.77391
5662	A_55_P2145711	Tox3	NM_172913	ref|Mus musculus TOX high mobility group box family member 3 (Tox3), mRNA [NM_172913]	GGTGACATAAACCATTCATTGCTACCTTGCTTATTGTGTTTTTACGCGGTTTTATACTTT	1151.56	1255.31	1357.63	1337.44	1336.31	1109.88	1329.69	1	1.01872	1.01872	10.1694	10.2938	10.4069	10.3853	10.384	10.1162	10.3769	0.803391
5663	A_51_P184284	Dld	NM_007861	ref|Mus musculus dihydrolipoamide dehydrogenase (Dld), mRNA [NM_007861]	AATTATGAAACTTCTGGGAGATCTTTAGTAGGTTTGAACAGAATGGAATAACCATGTACC	2907	3288.44	2973.25	3060.56	3076.13	3316.31	2881.94	1	1.009	1.009	11.5053	11.6832	11.5378	11.5796	11.5869	11.6954	11.4928	0.851532
15183	A_51_P152990	Grem2	NM_011825	ref|Mus musculus gremlin 2 homolog, cysteine knot superfamily (Xenopus laevis) (Grem2), mRNA [NM_011825]	TATGCTGTAGTCTGAGGCTACTTCTTGGCTTATTGTATGTATAAAGTTTACCTTCGAATG	366.375	293.75	237.938	151.313	166.625	154.5	145.375	1	0.515955	-1.93815	8.51718	8.19845	7.89444	7.24139	7.38046	7.27146	7.18364	0.00198094
5665	A_52_P233441	Gata2	NM_008090	ref|Mus musculus GATA binding protein 2 (Gata2), mRNA [NM_008090]	AACTGCATAAGCTTAACCCGCTGATGAGTGGTTTTATTTTGAAACTCGTTTTTTGGGTCC	255.813	268.563	253.5	210.75	228.125	226	259.5	1	0.891249	-1.12202	7.99895	8.06912	7.98584	7.71939	7.83368	7.82018	8.01959	0.0789608
5666	A_30_P01022677	chr5:124667541-124700029_F	chr5:124667541-124700029_F	lincRNA:chr5:124667541-124700029 forward strand	TTGGTTAACTTCCATTCTGTCCTCTGGCAAGGGCAACTGTGGCTATGAGTAATTTCAGCA	72.875	78.625	79.125	87.375	70.8125	99.6875	82.75	1	1.10772	1.10772	6.18735	6.29692	6.30606	6.44915	6.14593	6.63934	6.37069	0.320232
5667	ERCC-00076_93	ERCC-00076_93	ERCC-00076_93			57.375	59.25	68.1875	55.5	54.5625	65.0625	159.063	1	1.35619	1.35619	5.84235	5.88874	6.09144	5.79442	5.76984	6.02375	7.31345	0.54561
5668	A_55_P2073099	Trex1	NM_011637	ref|Mus musculus three prime repair exonuclease 1 (Trex1), transcript variant 1, mRNA [NM_011637]	TCCTGGCCTCACCTGGGCAGTAAGTCAAGAGGGGAAATATGATGAATAAAGACTTCCATA	3499.13	3398.06	3220.94	3032.94	3127.56	3062.06	3411.63	1	0.936501	-1.0678	11.7728	11.7305	11.6533	11.5665	11.6108	11.5803	11.7362	0.139713
5669	A_30_P01020306	chr14:22267795-22319045_F	chr14:22267795-22319045_F	lincRNA:chr14:22267795-22319045 forward strand	GCAACATTTGCATTATGTTCAGACTGTAACCTGCTTACTGATGGTACTCTATAATTTGAT	10181.4	11867.7	10770.1	13122.3	12759.2	16076.5	13308.6	1	1.26298	1.26298	13.3136	13.5348	13.3947	13.6797	13.6393	13.9727	13.7001	0.0245288
5670	A_51_P100828	Prdx3	NM_007452	ref|Mus musculus peroxiredoxin 3 (Prdx3), nuclear gene encoding mitochondrial protein, mRNA [NM_007452]	GCACATAGCACCAGCACTTAATGGAAGCTTCTGATCAAGGTCCTAAAATTTCCTCTTGAA	2247.56	2422.38	2277.94	2017.63	2166.56	2427.25	2010.75	1	0.930736	-1.07442	11.1341	11.2422	11.1535	10.9784	11.0812	11.2451	10.9735	0.239418
5671	A_55_P1957754	ENSMUST00000077381	ENSMUST00000077381	Unknown	GGATGAAAATGGCAAAATTATCCGACTTTGTCGAGAACGTCCTTCTGATGAGTGTGGTGC	18981.4	17874.8	16450.4	16492.6	15320.6	18136.6	16043.2	1	0.928492	-1.07702	14.2123	14.1256	14.0058	14.0095	13.9032	14.1466	13.9697	0.23108
5672	A_51_P454008	Lbp	NM_008489	ref|Mus musculus lipopolysaccharide binding protein (Lbp), mRNA [NM_008489]	ACTTCCAGATCCGCAAGGACTTCTTATACTTGGGTGCCAATGTCCAGTATATGAGAGTCT	655.75	710.313	594.063	632.625	598.125	658.688	656.063	1	0.973981	-1.02671	9.357	9.47231	9.21447	9.30521	9.2243	9.36345	9.35769	0.649991
5673	A_55_P2033520	Med6	NM_027213	ref|Mus musculus mediator of RNA polymerase II transcription, subunit 6 homolog (yeast) (Med6), mRNA [NM_027213]	TAAAATCTGAGGAGAAGGAGAGCACAAAGAACATTCAGCAGACTGTGAGCACTAAAGGTC	2365.31	2813	2487.81	2394.69	2457.81	2382.06	2422.38	1	0.944768	-1.05846	11.2078	11.4579	11.2807	11.2256	11.2632	11.218	11.2422	0.271162
5674	A_55_P1968943	NAP000014-001	NAP000014-001	Unknown	GGCTTCAGCTGTGGCTACCACATAAGGGTTTTTATACAAGAAAAATAAATGAATTAAGTC	161704	168539	165665	171311	172355	156559	173463	1	1.01887	1.01887	17.303	17.3627	17.3379	17.3863	17.395	17.2563	17.4043	0.579305
5675	A_52_P22590	Hmcn1	NM_001024720	ref|Mus musculus hemicentin 1 (Hmcn1), mRNA [NM_001024720]	TGTCCCTTTTGCCTTAAGGGATGAAAACCTGAAAGGAGTTGTGTACACTACACGTCCACT	126.688	132	134.375	122.875	127.063	122.813	132.125	1	0.963349	-1.03804	6.98514	7.04439	7.07012	6.94105	6.9894	6.94032	7.04576	0.196515
5676	A_51_P125135	Cdca5	NM_026410	ref|Mus musculus cell division cycle associated 5 (Cdca5), mRNA [NM_026410]	TGAGGAACTAGTGTGCAGCCTAAGGGCAAGGTGGCTTGATCTCAAATAAACTGTGTAGAA	3789.56	4002.38	3817.06	4075.88	3602.31	4171.75	3748.94	1	1.00777	1.00777	11.8878	11.9666	11.8982	11.9929	11.8147	12.0264	11.8723	0.891049
5677	A_55_P1989276	Romo1	NM_001164217	ref|Mus musculus reactive oxygen species modulator 1 (Romo1), nuclear gene encoding mitochondrial protein, mRNA [NM_001164217]	GCCCTGCAATACCTAAACTTCCCCATCCATTTCGACCCTTGTACAATAATAAAGTTGTTT	27635.8	30527.1	30743.4	31636.8	30312.6	29098.6	29350.4	1	1.01566	1.01566	14.7543	14.8978	14.908	14.9493	14.8876	14.8287	14.8411	0.676166
5678	A_51_P243153	Olfr1497	NM_146741	ref|Mus musculus olfactory receptor 1497 (Olfr1497), mRNA [NM_146741]	ATAAAGAGGTAAAAGAGGCAATTACGAAATCTCTGAGAAGATCAAAGATTTCCAGGGCAC	55.25	64.5	71.625	57.6875	64.1875	64.5625	69.3125	1	1.00229	1.00229	5.7879	6.01123	6.16239	5.85019	6.00422	6.01262	6.11504	0.943294
5679	A_30_P01022570	chr14:99752098-99752425_R	chr14:99752098-99752425_R	lincRNA:chr14:99752098-99752425 reverse strand	TGTCCATCCGCTCAGCTGAAGTCTCTGGTAATTTGGTCATTCACCTCAGAAGCTGGGGGG	80.4375	93.0625	94.4375	70.6875	68.625	81.25	91.875	1	0.874563	-1.14343	6.3298	6.54013	6.56129	6.14338	6.10066	6.3443	6.5216	0.186831
5680	A_51_P275123	Psd3	NM_177698	ref|Mus musculus pleckstrin and Sec7 domain containing 3 (Psd3), transcript variant 2, mRNA [NM_177698]	GTCATGAATATAACCGTCCCTGGATTTTTATAAGTTGAGGGCATTTTGTTGTTTTACGAC	1422.56	1329.75	1385.63	1335.69	1384.31	1261.69	1354.75	1	0.967228	-1.03388	10.4743	10.3769	10.4363	10.3834	10.435	10.3011	10.4038	0.294478
5681	A_51_P464394	Klb	NM_031180	ref|Mus musculus klotho beta (Klb), mRNA [NM_031180]	TTTTCAGCTAAACTGCCATTTCTGTCATAGTTTCAAGATTCACTCCGGCTCCATGTACTG	259.75	313.563	340.188	414.563	362.938	433.313	473.188	1	1.38259	1.38259	8.02098	8.29261	8.41019	8.69545	8.50358	8.75927	8.88627	0.0176046
5682	A_55_P2062826	Dpysl5	BC103789	gb|Mus musculus dihydropyrimidinase-like 5, mRNA (cDNA clone IMAGE:6517619), complete cds. [BC103789]	GACTCAGATCCATCTATCTCTGCTTCCTAATTGCTAGAATTAAAGGCATGAGCCACCACC	78.6875	98.875	79.0625	84.1875	94.375	100	157.563	1	1.2746	1.2746	6.29806	6.62753	6.30492	6.39553	6.56033	6.64386	7.29978	0.266701
5683	A_55_P1964403	Agfg2	NM_178162	ref|Mus musculus ArfGAP with FG repeats 2 (Agfg2), transcript variant 2, mRNA [NM_178162]	ATATACATAAATAAATATATATATGCATACACATATGTAAACAGATAAACACCGCTGGCC	111.375	106.625	87.5	91.625	98.125	102.063	107.438	1	0.980158	-1.02024	6.79928	6.7364	6.45121	6.51767	6.61655	6.67332	6.74736	0.833351
5684	A_30_P01027007	chr9:37071677-37072244_R	chr9:37071677-37072244_R	lincRNA:chr9:37071677-37072244 reverse strand	CACACCATGAGTAATCAGAGAGGCACCTCATCACCTGGTTTTATGAAGTATGCCTGTGAT	101.375	109.125	100	111.313	117.563	112.063	94.375	1	1.05148	1.05148	6.66356	6.76984	6.64386	6.79848	6.87729	6.80817	6.56033	0.471344
5685	A_55_P2036698	Olfr348	NM_146944	ref|Mus musculus olfactory receptor 348 (Olfr348), mRNA [NM_146944]	AATCGGGATATGAAAGGAGCTTTGAGAAATATGCTTGCAAGAGCAACTTCTTCCATGTAA	56.875	63	70.25	63.8125	59.375	65.0625	64.625	1	0.997535	-1.00247	5.82972	5.97728	6.13443	5.99577	5.89178	6.02375	6.01402	0.992076
5686	A_66_P137475	Dnajb14	NM_001033155	ref|Mus musculus DnaJ (Hsp40) homolog, subfamily B, member 14 (Dnajb14), mRNA [NM_001033155]	GATAAGCTGGGTCCCACCTGCTCCTTTCTGTGTACTCTGTCTTCTCTGTAAATTTCATGT	2976.75	2738.69	3079	2923.19	3109.19	3383.25	3144.38	1	1.07113	1.07113	11.5395	11.4193	11.5882	11.5133	11.6023	11.7242	11.6186	0.195325
5687	A_51_P110841	Mrps35	NM_145573	ref|Mus musculus mitochondrial ribosomal protein S35 (Mrps35), nuclear gene encoding mitochondrial protein, mRNA [NM_145573]	GTACCACGAATCTTGGAAAACTGAAGACTGGGAAAACAGTAAGACCGAGGAAGACATGGA	2316.13	2212.25	2383.63	2523.06	2425.56	2447.19	2274.88	1	1.04934	1.04934	11.1775	11.1113	11.2189	11.301	11.2441	11.2569	11.1516	0.188873
5688	(+)E1A_r60_a107	E1A_r60_a107	E1A_r60_a107			74.1875	91.3125	70.25	80	77.125	78.125	79.875	1	1.00252	1.00252	6.2131	6.51274	6.13443	6.32193	6.26913	6.28771	6.31967	0.900378
5689	A_30_P01020768	chr14:99729955-99730583_F	chr14:99729955-99730583_F	lincRNA:chr14:99729955-99730583 forward strand	TGGCCCACAATGACCTCTTCCAGTAAGCATAACTCAGTCTGCTGAGAGCTAAGGTTTTAT	72.25	60.25	78.375	58.125	59.375	67.8125	82.0625	1	0.950948	-1.05158	6.17493	5.91289	6.29232	5.86109	5.89178	6.08348	6.35865	0.655946
5690	3xSLv1	3xSLv1	3xSLv1			50.6875	46.9375	83.875	55.875	54.0625	61.6875	57.25	1	0.945764	-1.05735	5.66356	5.55267	6.39017	5.80413	5.75656	5.94691	5.8392	0.892077
5691	ERCC-00085_231	ERCC-00085_231	ERCC-00085_231			65.375	68.0625	92.25	62.0625	54.0625	74.25	62.4375	1	0.840141	-1.19028	6.03067	6.08879	6.52748	5.95565	5.75656	6.21432	5.96434	0.216507
5692	A_55_P2087193	Ear4	NM_001017422	ref|Mus musculus eosinophil-associated, ribonuclease A family, member 4 (Ear4), mRNA [NM_001017422]	ACAATGCAGATACCAAACGACAGGTTCAGTGAAGTACTACAGAGTAGCCTGTGAGAACAG	57.25	64.5625	92.25	65.625	59	65.0625	76.375	1	0.93219	-1.07274	5.8392	6.01262	6.52748	6.03617	5.88264	6.02375	6.25503	0.709632
5693	A_55_P1992247	Rergl	NM_001128090	ref|Mus musculus RERG/RAS-like (Rergl), mRNA [NM_001128090]	AAGGAGAAGAGAAGACCCAGTGGGTCTAAATCAATGGCCAAACTGATCAATAATGTATTC	130.688	137.688	95.1875	80	107.188	91.625	106.438	1	0.794739	-1.25827	7.02998	7.10526	6.5727	6.32193	6.744	6.51767	6.73387	0.137631
5694	A_30_P01030526	chr13:62734450-62785325_R	chr13:62734450-62785325_R	lincRNA:chr13:62734450-62785325 reverse strand	TCTGAGATGCCTATCTCATTCAGTCTTTGGTGCATTTCTGTTCGGGCCTCATTCCTAATC	202	215.125	194.875	235.625	232.25	224.625	234.438	1	1.13595	1.13595	7.65821	7.74903	7.60641	7.88035	7.85953	7.81137	7.87306	0.00538125
5695	A_55_P2182690	Orai3	NM_198424	ref|Mus musculus ORAI calcium release-activated calcium modulator 3 (Orai3), mRNA [NM_198424]	CCACCACCACCTGACACTGAGTTTTTGATGCACCTTGTTTTGTAAATAAAGTGTGTCTCA	2328.06	2175.63	2319.5	2470.94	2352.63	2330.94	2469.13	1	1.05782	1.05782	11.1849	11.0872	11.1796	11.2708	11.2001	11.1867	11.2698	0.0823515
5696	A_55_P1976938	TC1658331	TC1658331	tc|Q80YR6_MOUSE (Q80YR6) Rbbp8 protein, partial (3%) [TC1658331]	AAACCTTCATGATTCTCAGTGGCTGAGCTGAGAAAAACAAAACTGCTCCGGGAAGTGATG	99.9375	96.125	104.5	103.75	118.75	113.063	112	1	1.11681	1.11681	6.64295	6.58684	6.70736	6.69697	6.89178	6.82098	6.80735	0.0362896
5697	A_55_P2024075	Prkacb	NM_011100	ref|Mus musculus protein kinase, cAMP dependent, catalytic, beta (Prkacb), transcript variant 1, mRNA [NM_011100]	AAAGAAGCCGTGGCTTATGGGTATTGCTGTCTTGTTCTTGGTGTGTACCTGTACTGATTG	6536.75	6401.69	6810.38	6341.75	6203.06	5609.19	5646.25	1	0.903861	-1.10636	12.6744	12.6442	12.7335	12.6307	12.5988	12.4536	12.4631	0.0525211
5698	A_55_P2075180	Npm3-ps1	NR_002702	ref|Mus musculus nucleoplasmin 3, pseudogene 1 (Npm3-ps1), non-coding RNA [NR_002702]	TTGTAAGCCCACATCAATCATTAATCAAGAAAATGAGGTTTTTCAGCATGGCGGCCGGCG	57.8125	59.625	88	73.25	62.1875	492.313	75	1	2.56556	2.56556	5.85331	5.89785	6.45943	6.19476	5.95855	8.94343	6.22882	0.412466
5699	A_55_P2059080	4930563F08Rik	AK016203	gb|Mus musculus adult male testis cDNA, RIKEN full-length enriched library, clone:4930563F08 product:unclassifiable, full insert sequence. [AK016203]	CTTCCTGCATTAACAGACCGTGACCTGGAATTATAAGCAGAAATAAACTCTTCCCTTTTC	67	57.25	75.3125	63.5625	59	106.063	88.625	1	1.1923	1.1923	6.06609	5.8392	6.23482	5.9901	5.88264	6.72878	6.46964	0.425642
5700	A_51_P423549	Shbg	NM_011367	ref|Mus musculus sex hormone binding globulin (Shbg), mRNA [NM_011367]	GCCTGAGTGACTTTTGGGTACAAGGACAGAGACTGGACATAGACCAGGCCCTGAGCAGAA	85.4375	93.3125	107.875	73.25	61	177.625	138.063	1	1.17733	1.17733	6.4168	6.544	6.75322	6.19476	5.93074	7.47269	7.10918	0.820423
5701	A_30_P01022405	chr7:85949555-85960019_F	chr7:85949555-85960019_F	lincRNA:chr7:85949555-85960019 forward strand	TCGGGAAAAGCTGTCATTCTCAGCTCTTCAGACAAGGAGACATTTCCATGGTGAACAGTT	51.375	65.75	78.3125	57.375	67.5625	54.0625	64.625	1	0.934922	-1.06961	5.68299	6.03892	6.29117	5.84235	6.07815	5.75656	6.01402	0.655053
5702	A_51_P127738	Scn2a1	NM_001099298	ref|Mus musculus sodium channel, voltage-gated, type II, alpha 1 (Scn2a1), mRNA [NM_001099298]	ACACACGGAAAGGGTATACTTCTCATTTCAGGATGTTTTTAGATTTTTTGAGGTGCTTAA	72.25	89.5625	87.5	73.25	81.9375	79.125	88.625	1	0.971484	-1.02935	6.17493	6.48482	6.45121	6.19476	6.35645	6.30606	6.46964	0.731453
5703	A_55_P2071751	ENSMUST00000103568	ENSMUST00000103568	ens|predicted gene 10886 Gene [Source:MGI Symbol;Acc:MGI:3642679] [ENSMUST00000103568]	GCCTGCCCTGGGTTTCCCTGAGAGATGCTGCTGTGTATTACTGCATTGTGACTGACACAC	491.938	439	390.25	429.875	400	491.625	468.938	1	1.01638	1.01638	8.94233	8.77808	8.60825	8.74777	8.64386	8.94141	8.87325	0.830461
5704	A_30_P01024083	chr16:30939991-30940193_F	chr16:30939991-30940193_F	lincRNA:chr16:30939991-30940193 forward strand	ACAGTATTAGCCCAGCCCTCCCTCCTGCTTAAACCACAGTCCTCTGGGCTCTACTGAACC	702.25	633.188	703	617.625	625.313	707.25	709.688	1	0.978645	-1.02182	9.45584	9.30649	9.45738	9.27059	9.28843	9.46608	9.47104	0.690514
5705	A_55_P1952998	Gm725	XM_205592	ref|PREDICTED: Mus musculus predicted gene 725 (Gm725), mRNA [XM_205592]	AGTAACTCTAAGTTCAAAGACTTATTCAGGAGAATGATCTGTCTACAGAAGGAAGAGTGA	61.4375	66.6875	128.875	58.625	64.5	78.125	79.625	1	0.819674	-1.22	5.94105	6.05934	7.00983	5.87344	6.01123	6.28771	6.31515	0.51953
5706	A_30_P01026058	chr7:134595900-134610975_R	chr7:134595900-134610975_R	lincRNA:chr7:134595900-134610975 reverse strand	CTATAATCTGGCACTCACTATGCCAGCTGGGAAACTTCCTTCATTTCACAGGTCATATAC	57.6875	65.75	72.5625	57.375	59.375	63.375	100.063	1	1.07215	1.07215	5.85019	6.03892	6.18115	5.84235	5.89178	5.98584	6.64476	0.784859
5707	A_30_P01025627	chr6:31233512-31241062_R	chr6:31233512-31241062_R	lincRNA:chr6:31233512-31241062 reverse strand	TGTGTGCCGACACCGTCGTACAGAATCCTCTGGTTGAAAGCGTCCACATTCCTGTGCCAT	74.1875	71.8125	77.625	58.25	67	60.625	325.313	1	1.71444	1.71444	6.2131	6.16616	6.27845	5.86419	6.06609	5.92184	8.34568	0.661748
5708	ERCC-00128_189	ERCC-00128_189	ERCC-00128_189			78.375	62.8125	77.625	62.1875	64.1875	87.6875	214.188	1	1.46787	1.46787	6.29232	5.97298	6.27845	5.95855	6.00422	6.4543	7.74273	0.505363
5709	A_55_P2093774	Chl1	NM_007697	ref|Mus musculus cell adhesion molecule with homology to L1CAM (Chl1), mRNA [NM_007697]	AAGATTTACACCCAGATCCAGAAGTTCAGTCAGCAAAAGATGAAACTTTTGGTGAATACA	157.563	180.25	247.125	234.813	260.75	261.938	248	1	1.28924	1.28924	7.29978	7.49386	7.9491	7.87537	8.02652	8.03308	7.9542	0.0658753
5710	A_51_P248705	Cse1l	NM_023565	ref|Mus musculus chromosome segregation 1-like (S. cerevisiae) (Cse1l), mRNA [NM_023565]	CCTTTGTTACAATCTCTCATTGGCCTGTTTGAATTACCTGAAGATGACAGCATTCCTGAT	2577.44	2641	2431.88	2622.31	2535.44	2497.94	2309.94	1	0.976982	-1.02356	11.3317	11.3669	11.2479	11.3566	11.308	11.2865	11.1736	0.557132
5711	A_52_P600625	Rad23b	NM_009011	ref|Mus musculus RAD23b homolog (S. cerevisiae) (Rad23b), mRNA [NM_009011]	CTTGCATTTGCACAGTACAAGGTGTAACTAGCATCTTTAGTATTTTTATTGTTTTGCTGC	359.875	354.938	368.063	374.313	365.438	346.438	371.375	1	1.00951	1.00951	8.49135	8.47142	8.52381	8.5481	8.51348	8.43645	8.53673	0.701025
5712	A_30_P01026661	chr3:35782698-35789932_R	chr3:35782698-35789932_R	lincRNA:chr3:35782698-35789932 reverse strand	AGCCGTGCTCTGAAGCCAAACATCAGGAATGCTGTTCAGGAGACTGGCCTTAAATCTATA	129.813	122.125	144.188	142.75	126.688	128	130.5	1	0.999565	-1.00044	7.02029	6.93221	7.17181	7.15735	6.98514	7	7.02791	0.988221
5713	A_55_P2018132	Bivm	NM_144558	ref|Mus musculus basic, immunoglobulin-like variable motif containing (Bivm), mRNA [NM_144558]	CTTTTCAAGTACTTGAGCACTGATTCTCTAATCCTTCACAACGTGATTTAGGAATTTTCT	169.25	179.75	164.688	179.813	190.5	188.25	163.313	1	1.05396	1.05396	7.40301	7.48985	7.36359	7.49035	7.57365	7.55651	7.3515	0.321053
5714	ERCC-00164_60	ERCC-00164_60	ERCC-00164_60			72.25	67.3125	78.6875	93.375	89.25	66.25	70.9375	1	1.09901	1.09901	6.17493	6.0728	6.29806	6.54496	6.47978	6.04985	6.14848	0.45772
5715	A_55_P2030334	ENSMUST00000155660	ENSMUST00000155660	gb|Mus musculus CAG trinucleotide repeat mRNA, partial sequence. [U80890]	AGTTTTGAGAGCTTGCTGTTAGCACAATACCAATTCCGAAACAGGCCTTCCTCACTCTCA	953.313	917.938	965.438	1009.56	992.313	976.625	1011.63	1	1.05496	1.05496	9.89681	9.84225	9.91504	9.97951	9.95465	9.93166	9.98247	0.0202996
5716	A_30_P01032829	chr5:99726262-100264512_R	chr5:99726262-100264512_R	lincRNA:chr5:99726262-100264512 reverse strand	TGTGGCCTAGTTTCTGTGACCCATGTAGGAAACGGATAAACGATTAAAGCTTTTGCCTGC	72.875	70.25	81.5625	73.375	67.25	79.125	73.75	1	0.979694	-1.02073	6.18735	6.13443	6.34983	6.19722	6.07146	6.30606	6.20457	0.726738
5717	A_30_P01027599	chrX:96586066-96586407_F	chrX:96586066-96586407_F	lincRNA:chrX:96586066-96586407 forward strand	CCAGCCCTTTTAAGACACTGGGAGGCAGGATAAAGGAGGCTTCTGGGAAGAGCTGAGGAG	61.4375	65.75	70.3125	72.25	81.9375	67.8125	70.25	1	1.10981	1.10981	5.94105	6.03892	6.13571	6.17493	6.35645	6.08348	6.13443	0.138851
5718	A_30_P01018396	chr18:25626423-25626832_F	chr18:25626423-25626832_F	lincRNA:chr18:25626423-25626832 forward strand	CAAGGTGAAATGCAGTGCTGTTCCTCTGCGGTCGATGTAGACGGGAATCTGAATGGCAGG	68.625	78.875	83.875	86	97.125	81.75	82.4375	1	1.12581	1.12581	6.10066	6.3015	6.39017	6.42626	6.60177	6.35315	6.36523	0.140852
5719	A_30_P01023162	chr1:88405875-88418150_R	chr1:88405875-88418150_R	lincRNA:chr1:88405875-88418150 reverse strand	TAAGAAGTTTTGATCTCACCAACCAAAGCCCTTGCCCCTAGCAGATACTCCTTAGGAGAT	175.25	148.625	164.563	164.063	178.688	179.938	161.813	1	1.05106	1.05106	7.45327	7.21553	7.3625	7.35811	7.4813	7.49136	7.33818	0.371887
5720	A_51_P355172	ENSMUST00000038121	ENSMUST00000038121	ens|predicted gene 7008 Gene [Source:MGI Symbol;Acc:MGI:3647211] [ENSMUST00000038121]	CATGTCATGAAATTATCCACTTCCTCAAGACAAAAATCCCTGTTTGCATCATCTCTCTAT	130.25	130.875	140.938	128.688	127.875	135.688	127.063	1	0.968718	-1.03229	7.02514	7.03205	7.13892	7.00773	6.99859	7.08415	6.9894	0.309173
5721	A_55_P2055394	ENSMUST00000101028	ENSMUST00000101028	ens|RIKEN cDNA 4932430I15 gene Gene [Source:MGI Symbol;Acc:MGI:3588223] [ENSMUST00000101028]	AGATTTTTCCAGGATGCTCTGGGCGAGTGAACTCACTGGCAAATAAACCAATGCTCCTTT	64.1875	54.9375	76.5	68	68.125	61.25	66.0625	1	1.00998	1.00998	6.00422	5.77972	6.25739	6.08746	6.09011	5.93664	6.04576	0.839644
5722	A_55_P1996469	Zfp592	NM_178707	ref|Mus musculus zinc finger protein 592 (Zfp592), mRNA [NM_178707]	ATATTGGGGTATTTGTATTTTTGTTCCTGTGCCATTAGAGCTGCTGCTGCCTCAGGAAGG	2125.75	1878.94	2178.88	2043.31	1845.38	1847.5	1857.75	1	0.921063	-1.0857	11.0538	10.8757	11.0894	10.9967	10.8497	10.8514	10.8593	0.154079
5723	A_30_P01020865	chr12:106566735-106624460_R	chr12:106566735-106624460_R	lincRNA:chr12:106566735-106624460 reverse strand	TTCAGAGTGTCTGCTCCTCACAGAAGGACGGGTCCATCAGGTGACCCGTCAGAAAGTTCG	67	78.5625	83.875	92.9375	77.9375	88.0625	76.3125	1	1.09589	1.09589	6.06609	6.29577	6.39017	6.53819	6.28425	6.46046	6.25385	0.295623
5724	A_51_P339380	Setmar	NM_178391	ref|Mus musculus SET domain and mariner transposase fusion gene (Setmar), mRNA [NM_178391]	AGAATGTCCATCAATACACTCTCTCCCAGAATACTTGTCTTTGTAGCTAAGTGTGGGTAA	288.875	308.5	330.438	355.125	317.125	321	305.75	1	1.05005	1.05005	8.1743	8.26913	8.36824	8.47218	8.30891	8.32643	8.25621	0.373303
5725	A_55_P2095538	Gm2533	XR_106406	ref|PREDICTED: Mus musculus predicted gene 2533 (Gm2533), partial miscRNA [XR_106406]	CTCACACCGACACCTCACAGCCACATCTCACTCCCTCGCCCAGACTCACTCACACACTAG	222.313	191	218.063	190.063	219.5	233.688	224.625	1	1.03093	1.03093	7.79645	7.57743	7.7686	7.57033	7.77808	7.86844	7.81137	0.67387
5726	A_55_P2029732	C730027H18Rik	XR_105406	ref|PREDICTED: Mus musculus RIKEN cDNA C730027H18 gene (C730027H18Rik), partial miscRNA [XR_105406]	ACCTTCTAACATGTGGTGACTGCAAACCCTCATTGACATAGTGCTGTGACATCACTGAAG	111.25	117.938	132.063	143.875	124.875	103.375	104.375	1	0.989271	-1.01085	6.79766	6.88188	7.04508	7.16867	6.96434	6.69174	6.70563	0.86945
5727	A_55_P2199777	5830443J22Rik	AK017987	gb|Mus musculus adult male thymus cDNA, RIKEN full-length enriched library, clone:5830443J22 product:unclassifiable, full insert sequence. [AK017987]	GCTTAAACCCTAATATCACTGTCAATATATCCATCAGTAGAAAACCAATTTGTCCCTTTC	269.688	285.938	299.625	338.938	326.75	287.813	305.938	1	1.10445	1.10445	8.07515	8.15956	8.22701	8.40488	8.35204	8.16899	8.2571	0.105273
5728	A_51_P118223	Gm1943	NR_002928	ref|Mus musculus predicted gene 1943 (Gm1943), non-coding RNA [NR_002928]	CTGTTGAATCCCTGCTTTAATGAGCTGTAGGAGATACTTAATGAAGCCTTACTTCCAGAT	396.125	409.938	394.188	398.063	396.875	403.625	365.125	1	0.977101	-1.02344	8.62981	8.67926	8.62274	8.63685	8.63254	8.65687	8.51225	0.447697
5729	A_55_P2057051	ENSMUST00000054333	ENSMUST00000054333	ens|RIKEN cDNA A130050O07 gene Gene [Source:MGI Symbol;Acc:MGI:2443458] [ENSMUST00000054333]	CCAAAAGACACTGAAAGCAGACTATCCAGGAAAAGGACAGGCTATGAGGTTTAAAAAAGA	265.063	280	253.438	308.625	275.5	271	275.625	1	1.06207	1.06207	8.05019	8.12928	7.98549	8.26971	8.10591	8.08215	8.10656	0.222853
5730	A_55_P2383523	1700123I01Rik	AK028710	gb|Mus musculus 10 days neonate skin cDNA, RIKEN full-length enriched library, clone:4732441D14 product:unclassifiable, full insert sequence. [AK028710]	GTAAACTTCTAGTTTGCTGCTTTAAGCAGCAGACCCAGTTGGTATAACCAAAATAAAAAT	56.6875	57.25	56.4375	50.8125	54.5625	58	56.5625	0	0.968177	-1.03287	5.82496	5.8392	5.81858	5.66711	5.76984	5.85798	5.82177	0.3719
5731	A_55_P2124346	Ivns1abp	NM_054102	ref|Mus musculus influenza virus NS1A binding protein (Ivns1abp), transcript variant 2, mRNA [NM_054102]	CAGTAATTCAAACCCAGGTTTGATGAGTTACTTGACTTACTGAAGCATTTAAACTGTCTT	3670.63	4012.06	4028.06	4852.13	4416.13	4307.81	4135.94	1	1.13434	1.13434	11.8418	11.9701	11.9759	12.2444	12.1086	12.0727	12.014	0.0460166
5732	ERCC-00083_214	ERCC-00083_214	ERCC-00083_214			70.125	72.875	67.25	59.625	67.9375	67	67.25	1	0.933933	-1.07074	6.13186	6.18735	6.07146	5.89785	6.08614	6.06609	6.07146	0.154252
5733	A_30_P01021373	chr6:31115515-31168433_R	chr6:31115515-31168433_R	lincRNA:chr6:31115515-31168433 reverse strand	TCTCCACACCTTCAAAGAGAAGATGCTCAAATCTCCAATTTTCAGACCAGTGCTTTTTTC	77.3125	81.6875	76.625	73.9375	67.125	129.813	93.625	1	1.16021	1.16021	6.27263	6.35204	6.25974	6.20823	6.06878	7.02029	6.54882	0.537101
5734	A_55_P2015915	Tmcc1	NM_177412	ref|Mus musculus transmembrane and coiled coil domains 1 (Tmcc1), mRNA [NM_177412]	AGCCAGGAGGCAGACAGAGTCAGAACAAAAGTTATCTAAAATGACCCACAATGCTCTGGA	288.313	277.438	299	299	274.5	284.625	317.938	1	1.02	1.02	8.17149	8.11602	8.224	8.224	8.10066	8.15292	8.3126	0.672507
5735	A_51_P419300	Pdcd2l	NM_026549	ref|Mus musculus programmed cell death 2-like (Pdcd2l), mRNA [NM_026549]	ATGCTCAGCAGTGCTAATCTAGGTCTTGCCGTGGAATTTGGAACGATTCTCGTTTACACA	4593.56	4241.38	4799	4663.38	4596.5	4960.5	4391.94	1	1.02386	1.02386	12.1654	12.0503	12.2285	12.1872	12.1663	12.2763	12.1006	0.597078
5736	A_30_P01027130	chr6:47915489-47916089_F	chr6:47915489-47916089_F	lincRNA:chr6:47915489-47916089 forward strand	TTGTATTATTTATTCTCCCTCGCTGCTATTCTGTACCAGACATGAGCCCTTTCCATCACA	99.25	118.75	114.5	112.188	112.875	124.188	109.313	1	1.03435	1.03435	6.633	6.89178	6.8392	6.80977	6.81858	6.95638	6.77232	0.556847
5737	A_55_P2024939	A_55_P2024939	A_55_P2024939	Unknown	ATGTGTACTCCAGACCCTTCCGTATCGAGGACCCAAATCAACAACCCACCTGGTGAGCGC	97.0625	96.75	112.75	120.5	107.375	102.563	83.5	1	1.01269	1.01269	6.60084	6.59619	6.81698	6.91289	6.74651	6.68037	6.3837	0.949874
5738	A_55_P2126644	A_55_P2126644	A_55_P2126644	Unknown	AAATGAGATGGTGTTATCCATGCTGTTCAAACAGTGCCCTGGATTCAAGGAGGTTCGCTT	1808.88	2177.44	1726.94	1697.69	2016.19	1967.81	1989.06	1	1.00697	1.00697	10.8209	11.0884	10.754	10.7294	10.9774	10.9424	10.9579	0.903376
5739	A_30_P01019975	chr2:150008075-150101675_R	chr2:150008075-150101675_R	lincRNA:chr2:150008075-150101675 reverse strand	CTGAATATAAGTGTGTCAGCTATAGATGTTATCAAATTTTTTAGTCATAAATTGCCTTCA	53.625	51.9375	58.25	51.25	57	61.75	62	0	1.06219	1.06219	5.74483	5.6987	5.86419	5.67948	5.83289	5.94837	5.9542	0.374558
5740	A_30_P01022623	chr11:120094176-120097622_R	chr11:120094176-120097622_R	lincRNA:chr11:120094176-120097622 reverse strand	TAAAGAACCCGAACCCCAGAAATCCTCCCCCGGGTGGCTGGGCGTGACCCCCAGAATTGT	232.688	190.688	216	209.125	193.75	213.375	179.063	1	0.932917	-1.07191	7.86225	7.57507	7.75489	7.70822	7.59805	7.73725	7.48432	0.358789
5741	A_55_P1956457	6030458C11Rik	NM_029998	ref|Mus musculus RIKEN cDNA 6030458C11 gene (6030458C11Rik), transcript variant 2, mRNA [NM_029998]	CAGTGCATGGACTTAATTGAGTTTTAGCTGTTTTGGTTTTGGTTTTTTATTGTTGATGGG	723.875	716.75	696.688	758.25	707.5	791.063	717.938	1	1.04386	1.04386	9.4996	9.48533	9.44437	9.56653	9.46659	9.62765	9.48772	0.244047
5742	A_55_P2027852	Ccl25	NR_033527	ref|Mus musculus chemokine (C-C motif) ligand 25 (Ccl25), transcript variant 2, non-coding RNA [NR_033527]	AGGCAGAAGGAAAATCAAGTGGGTTCCATCTGCAGTGGTTTTTAAAAGGGCAAGAAGAAA	129.813	114.75	165.563	119.375	111.813	123.125	107.313	1	0.844178	-1.18458	7.02029	6.84235	7.37124	6.89936	6.80494	6.94398	6.74568	0.163164
5743	ERCC-00002_129	ERCC-00002_129	ERCC-00002_129			59	60.6875	135	63.6875	57	72.875	67.125	1	0.767669	-1.30265	5.88264	5.92333	7.07682	5.99294	5.83289	6.18735	6.06878	0.456121
5744	A_55_P2024095	Med1	NM_001080118	ref|Mus musculus mediator complex subunit 1 (Med1), transcript variant 3, mRNA [NM_001080118]	TGACTTCATGATTGGGGAGGAAGATGATGATCTCATGGATGTGGCCCTGATTGGCAATTA	208.625	229.563	197.563	205.438	220.25	220.125	204.688	1	1.00334	1.00334	7.70477	7.84275	7.62617	7.68256	7.783	7.78218	7.67728	0.920185
5745	A_30_P01021452	chr10:81165750-81236400_F	chr10:81165750-81236400_F	lincRNA:chr10:81165750-81236400 forward strand	TCACTCACCTCACTCATGGTTGACATTTGGTCCCTGTTTAGTTCTTCTCACTGGCTTAGA	61.6875	73.375	77.625	65.5625	77.125	65.75	66.75	1	0.970394	-1.03051	5.94691	6.19722	6.27845	6.0348	6.26913	6.03892	6.0607	0.723662
5746	A_51_P254855	Ptgs2	NM_011198	ref|Mus musculus prostaglandin-endoperoxide synthase 2 (Ptgs2), mRNA [NM_011198]	TTTTTGAAAAGTTTGAAGTTAGAACTTAGGCTGTTGGAATTTACGCATAAAGCAGACTGC	61.6875	62.875	72.1875	57.4375	57.0625	63.375	71.375	1	0.950127	-1.05249	5.94691	5.97441	6.17368	5.84392	5.83447	5.98584	6.15735	0.510407
5747	ERCC-00073_60	ERCC-00073_60	ERCC-00073_60			64.25	62.6875	63.75	58.4375	64.1875	56.875	63.3125	0	0.955015	-1.0471	6.00562	5.97011	5.99435	5.86882	6.00422	5.82972	5.98442	0.241845
5748	A_52_P262338	4931406H21Rik	NR_033492	ref|Mus musculus RIKEN cDNA 4931406H21 gene (4931406H21Rik), non-coding RNA [NR_033492]	GGCAAAAACAAGTTCTCTGGGTATCAGGGACAGAAGTAAGACCAGAACTCCAGCCAGGCC	248.75	174.5	199.188	225.563	203.188	189.188	190.313	1	0.973895	-1.02681	7.95855	7.44708	7.63799	7.81739	7.66667	7.56368	7.57223	0.861749
5749	A_55_P2113291	Sik3	NM_027498	ref|Mus musculus SIK family kinase 3 (Sik3), mRNA [NM_027498]	CAACTTAGTGACTTGGTTGGACTGTAGGAGGTTGTGGAAATAAAAACCTGATTATGTACT	3379.94	3480.44	3418.13	3459.5	3431.5	3983.38	3950.44	1	1.08173	1.08173	11.7228	11.7651	11.739	11.7563	11.7446	11.9598	11.9478	0.178964
5750	A_30_P01023613	chr6:121036929-121037581_R	chr6:121036929-121037581_R	lincRNA:chr6:121036929-121037581 reverse strand	CATATCCATAGGCTGAGTTATACAATTGTTTAAGGCTAAGAATTTTAGCCATTGGTTGAG	53.6875	54.9375	120.375	58.4375	62.8125	61.1875	64.6875	1	0.809361	-1.23554	5.74651	5.77972	6.91139	5.86882	5.97298	5.93517	6.01542	0.566455
5751	3xSLv1	3xSLv1	3xSLv1			52.3125	60.6875	97.3125	58.4375	58.125	61.1875	59.5	1	0.846062	-1.18195	5.70908	5.92333	6.60455	5.86882	5.86109	5.93517	5.89482	0.442465
5752	A_30_P01030455	chr4:155602145-155602619_R	chr4:155602145-155602619_R	lincRNA:chr4:155602145-155602619 reverse strand	CTTTGTGCTTCTCCCTGTGTGCTTGTGTGTGCCACAGTGTGAGTGATCATGGGGGCATCA	179.75	170.875	181.75	176.25	198.75	171.875	148.938	1	0.980248	-1.02015	7.48985	7.4168	7.50581	7.46148	7.63481	7.42522	7.21857	0.743831
5753	A_30_P01031234	chr13:58474388-58487288_F	chr13:58474388-58487288_F	lincRNA:chr13:58474388-58487288 forward strand	ATCCGATGTCTCTCTTCCATTAAAGGCATGGGCACAGCTGTGTCTGAACGAAATATATCC	104.125	96.125	110.75	95.9375	106.375	107.5	99.5	1	0.987088	-1.01308	6.70217	6.58684	6.79116	6.58402	6.73302	6.74819	6.63662	0.802154
5754	A_55_P2080183	ENSMUST00000098988	ENSMUST00000098988	ens|predicted gene 10708 Gene [Source:MGI Symbol;Acc:MGI:3642746] [ENSMUST00000098988]	AATTTCTAATGAGTTCCTAAGGGAGGATAGGAGCATGTCACTAAGAAGTGCCACTCAGGG	60.9375	59.25	81.875	59.625	67.125	60.5625	69	1	0.951361	-1.05113	5.92926	5.88874	6.35535	5.89785	6.06878	5.92035	6.10852	0.690463
5755	A_55_P2229098	LOC629206	AK090054	gb|Mus musculus colon RCB-0549 Cle-H3 cDNA, RIKEN full-length enriched library, clone:G430080K10 product:unclassifiable, full insert sequence. [AK090054]	GTTAAATTACGCTTGCCTTTGGACATGACCCAGTGTAGTAGAGAATTCTAAATAAACATT	57.6875	57.25	61.8125	52.1875	64.1875	66.9375	85.4375	1	1.14038	1.14038	5.85019	5.8392	5.94983	5.70563	6.00422	6.06474	6.4168	0.381154
5756	ERCC-00137_95	ERCC-00137_95	ERCC-00137_95			77.3125	89.875	71.5625	74.875	81.875	76.8125	92.8125	1	1.02526	1.02526	6.27263	6.48985	6.16113	6.22641	6.35535	6.26327	6.53625	0.757831
5757	A_55_P2006876	NAP063136-1	NAP063136-1	Unknown	TCAGAGGCCATGGGGCTCTTTTGCCTAATGGTGGCCTTTCTCATCCTCTCTGCTATGTGA	31970.7	30061	31752.7	30743.4	30743.4	30489.6	29619.3	1	0.972409	-1.02837	14.9645	14.8756	14.9546	14.908	14.908	14.896	14.8542	0.211908
5758	A_51_P113784	Prpf19	NM_134129	ref|Mus musculus PRP19/PSO4 pre-mRNA processing factor 19 homolog (S. cerevisiae) (Prpf19), mRNA [NM_134129]	GCTTGGGGGTACAGATGTCCAGATCTACATCTGCAAACAATGGACAGAGATTCTTCACTT	2963.31	2486.13	2562.25	2828	2568.75	2693.38	2780.94	1	1.01768	1.01768	11.533	11.2797	11.3232	11.4656	11.3269	11.3952	11.4414	0.717477
5759	ERCC-00069_99	ERCC-00069_99	ERCC-00069_99			60.5	52.3125	67.75	59.625	60.5625	70.5	75.5	1	1.10566	1.10566	5.91886	5.70908	6.08215	5.89785	5.92035	6.13955	6.2384	0.325899
5760	A_30_P01030383	chr14:22267795-22319045_F	chr14:22267795-22319045_F	lincRNA:chr14:22267795-22319045 forward strand	GTGTGTGCACATGTCATATATATATACCTGATAATTGTCAGATAAGGCACAGAAATGTTC	2413	2687.94	2634.25	2832.81	2700.56	3960.56	2861.56	1	1.19798	1.19798	11.2366	11.3923	11.3632	11.468	11.399	11.9515	11.4826	0.17579
5761	A_51_P140803	Slco1b2	NM_020495	ref|Mus musculus solute carrier organic anion transporter family, member 1b2 (Slco1b2), transcript variant 1, mRNA [NM_020495]	TCAAAATTTGCATGGTGCTATTCTCTCCTGAAGTCTCTGCAATGGAGGGCTTCATGATGT	61.6875	63.25	64.0625	58.4375	75.3125	84.5	95.1875	1	1.2438	1.2438	5.94691	5.98299	6.00141	5.86882	6.23482	6.40088	6.5727	0.162163
5762	A_55_P2037568	A_55_P2037568	A_55_P2037568	Unknown	CTTGAGACTCAGTAGGTGGTGACCGACTGAAGACGAACAAATGGAAGAGAGCGTGCACGG	67	66.8125	67.3125	65.5625	65.5625	79.125	71.5	1	1.05065	1.05065	6.06609	6.06205	6.0728	6.0348	6.0348	6.30606	6.15987	0.421194
5763	A_55_P2090798	Mtus1	NM_001005863	ref|Mus musculus mitochondrial tumor suppressor 1 (Mtus1), nuclear gene encoding mitochondrial protein, transcript variant 1, mRNA [NM_001005863]	GCCAAAGCTGAATCTTCTTCAGTCCATTCATCTATGTTATATTAAAGGCTAAGGTGTTAA	588.438	571.688	619.813	621.188	645.063	699.25	704.125	1	1.12488	1.12488	9.20075	9.15908	9.27569	9.27889	9.3333	9.44966	9.45969	0.0370537
5764	A_66_P122860	Eda2r	NM_001161433	ref|Mus musculus ectodysplasin A2 receptor (Eda2r), transcript variant 3, mRNA [NM_001161433]	CCTCAGAGAGCCATTCTCAATGGGTCCATACCCCAATTGAATGTACAGAGCTGGACCTGC	80.375	83.375	86.5	73.9375	79.6875	92.8125	83.5	1	0.988824	-1.0113	6.32867	6.38154	6.43463	6.20823	6.31628	6.53625	6.3837	0.819363
5765	A_30_P01033380	chr15:73455424-73477275_F	chr15:73455424-73477275_F	lincRNA:chr15:73455424-73477275 forward strand	TCTTACTGCCGAGGCCTTTTTCTGGCAAATTAAATTTTAACTCAAGGTGTAATGCCATAG	53.25	60.75	62.875	53.5625	59.5625	62.4375	63.3125	0	1.0129	1.0129	5.73471	5.92481	5.97441	5.74315	5.89633	5.96434	5.98442	0.838669
5766	A_55_P2005720	A_55_P2005720	A_55_P2005720	Unknown	GAGGAGGAGGAAGAGGAGGAGGAAGAGGAAGAGGAAGAGGAAGAAAGTAAGGACTGGTGA	1214.81	1226.81	842.438	930	953.188	699.688	822.5	1	0.777706	-1.28583	10.2465	10.2607	9.71843	9.86109	9.89662	9.45057	9.68387	0.126089
5767	A_55_P1972054	ENSMUST00000117814	ENSMUST00000117814	ens|calpain 10 Gene [Source:MGI (curated);Acc:MGI:1344392] [ENSMUST00000117814]	GTGCAGCCTTTTCTGATTTTGTTGTATACCACTTTTACATAAACTGGAATCTCTCCCTCC	371.125	311.25	314.313	355.313	372.25	409.125	328.188	1	1.10231	1.10231	8.53576	8.28193	8.29606	8.47295	8.54013	8.6764	8.35838	0.236024
5768	A_30_P01019873	chr9:78107225-78118850_R	chr9:78107225-78118850_R	lincRNA:chr9:78107225-78118850 reverse strand	AAACCATTAGAGGCCAGTATCTGTGGCTCCATCAATGCAGCTTCACTGAATCTTGAAAGC	76	70.8125	71.5625	84.375	81.125	158.188	74.1875	1	1.36649	1.36649	6.24793	6.14593	6.16113	6.39874	6.34207	7.3055	6.2131	0.256902
5769	A_55_P2027594	Taf3	NM_027748	ref|Mus musculus TAF3 RNA polymerase II, TATA box binding protein (TBP)-associated factor (Taf3), mRNA [NM_027748]	GGCTGGCACCTCCATCTGCCTATTACCAGTGACAAGTATTAATAAAGACGCCACACATCT	393.625	402.625	403.313	415.375	466.688	510.5	459.125	1	1.15773	1.15773	8.62068	8.65329	8.65576	8.69827	8.86631	8.99577	8.84274	0.0356965
5770	A_30_P01022018	chr5:22801058-22939737_R	chr5:22801058-22939737_R	lincRNA:chr5:22801058-22939737 reverse strand	TTCCTGTTAAACATTTAAATTAGCGCAGGTATCTACTTTTCTAGGGACTATCCCCAGATG	66.25	64.375	71.5625	58.25	52.3125	67.5625	62.1875	1	0.891422	-1.1218	6.04985	6.00843	6.16113	5.86419	5.70908	6.07815	5.95855	0.147936
5771	A_30_P01024005	chr10:94133769-94151321_R	chr10:94133769-94151321_R	lincRNA:chr10:94133769-94151321 reverse strand	ACTTCTAGAGTGAAGGGTGATTCTGCACTGAAGACACAAAACGACTGCTGGAAGTCAGAA	68.625	83.375	81.5	73.8125	77.75	81.75	100.563	1	1.07241	1.07241	6.10066	6.38154	6.34873	6.20579	6.28077	6.35315	6.65196	0.516188
5772	A_66_P133413	ENSMUST00000098432	ENSMUST00000098432	Unknown	GAGGCTCCACCCTTTCCATGTCATCCGTATCAACATGATGTTGTCTTGTGCTGGGTCCAA	146933	153368	145793	144089	148159	155376	142111	1	0.991498	-1.00858	17.1648	17.2266	17.1536	17.1366	17.1768	17.2454	17.1167	0.753688
5773	A_30_P01027549	chr15:74320784-74321384_F	chr15:74320784-74321384_F	lincRNA:chr15:74320784-74321384 forward strand	TACCAGCCATGGGGCTCTGCTCTATGACCATGAAAAACCACAGGAATTGCAGAGAAAAAA	82.875	88.5625	99.25	85.5	88	276.813	108.25	1	1.54762	1.54762	6.37287	6.46862	6.633	6.41785	6.45943	8.11277	6.75822	0.392713
5774	A_55_P2228948	Cdk5rap2	ENSMUST00000144099	ens|CDK5 regulatory subunit associated protein 2 Gene [Source:MGI (curated);Acc:MGI:2384875] [ENSMUST00000144099]	TATGTACATCCATCCAAACATTCACATAAACCTGGAGATGAGTCCTATCAGCGGGCAGGT	63.625	61	72.5	60.25	73.25	1881.81	88.625	1	8.00483	8.00483	5.99152	5.93074	6.17991	5.91289	6.19476	10.8779	6.46964	0.383909
5775	A_51_P304603	ENSMUST00000081739	ENSMUST00000081739	gb|Mus musculus adult male testis cDNA, RIKEN full-length enriched library, clone:4932411N02 product:hypothetical protein, full insert sequence. [AK029975]	AATATGACTATGTCTGATTTATTGCTTCTCCACAGATGTCTAACCGATGCAGCAGACCTG	71.4375	80	73.6875	63.5625	67.125	111.875	86.75	1	1.0971	1.0971	6.15861	6.32193	6.20335	5.9901	6.06878	6.80574	6.43879	0.682385
5776	A_52_P630463	Lce1g	NM_025413	ref|Mus musculus late cornified envelope 1G (Lce1g), mRNA [NM_025413]	AATGACAATGACCATTTGCCTCTTTGTTATAAATTAAATAAAAATCTTGACGACCATTCC	66.25	55.5	65.8125	58.5625	56.5625	63.5	62.1875	0	0.962929	-1.0385	6.04985	5.79442	6.04029	5.87191	5.82177	5.98868	5.95855	0.565776
5777	A_55_P2007010	Frmd4b	AK143978	gb|Mus musculus adult male kidney cDNA, RIKEN full-length enriched library, clone:F530012J18 product:GRP1 binding protein GRSP1 homolog [Mus musculus], full insert sequence. [AK143978]	GCCTAGCCCTAAATGTTTCCCTCTGTCAATACATTCTTTTTATTGGAAATAAAAGCCTAA	106.313	100.875	104.375	109.25	98.5	113.063	97.5	1	1.00697	1.00697	6.73217	6.65642	6.70563	6.77149	6.62205	6.82098	6.60733	0.915141
5778	A_55_P2009940	Xlr	NM_011725	ref|Mus musculus X-linked lymphocyte-regulated complex (Xlr), mRNA [NM_011725]	GATTCTTTCAAAGACAGCAACGTGAAATTAGAACAACTTTGGAAAACGAACAAACAAGAG	68.25	89.9375	83.5	60.25	92.625	74.1875	82.875	1	0.961792	-1.03973	6.09276	6.49085	6.3837	5.91289	6.53333	6.2131	6.37287	0.742653
5779	A_55_P1964483	Cyp2c37	NM_010001	ref|Mus musculus cytochrome P450, family 2. subfamily c, polypeptide 37 (Cyp2c37), mRNA [NM_010001]	TGGCCACTTTCTAGATGGGAATGGAAAGTTTAAGAAAAGTGACTATTTCATGCCCTTCTC	60.5	58.375	64.9375	60.25	57.125	74.1875	63.3125	1	1.03995	1.03995	5.91886	5.86728	6.02098	5.91289	5.83605	6.2131	5.98442	0.643337
5780	A_55_P2136827	Wfdc16	NM_001012723	ref|Mus musculus WAP four-disulfide core domain 16 (Wfdc16), mRNA [NM_001012723]	GGGGGTTTGTAAGGGTCTTTTCAAATGTAAGAAAATGCTACAGAAAGAATAAACAGTATC	82.875	99.625	116.438	111.313	107.063	110.625	106	1	1.09137	1.09137	6.37287	6.63844	6.86342	6.79848	6.74232	6.78953	6.72792	0.29837
5781	A_52_P580582	Nppa	NM_008725	ref|Mus musculus natriuretic peptide type A (Nppa), mRNA [NM_008725]	CTTCCTGCCTTCATCTATCACGATCGATGTTAAATGTAGATGAGTGGTCTAGTGGGGTCT	83.375	111.688	93.625	90.125	107.063	74.1875	94.375	1	0.950205	-1.0524	6.38154	6.80333	6.54882	6.49386	6.74232	6.2131	6.56033	0.66748
5782	A_30_P01025826	chr14:65720392-65769859_R	chr14:65720392-65769859_R	lincRNA:chr14:65720392-65769859 reverse strand	TTTTAATGAACAACTGGCAACCAGCCCAGGTCCCCAGGGTCCGAGCCCGCAGCTGCACTC	111.375	99.9375	110.75	112.25	119.625	110.5	2601.06	1	6.8545	6.8545	6.79928	6.64295	6.79116	6.81057	6.90238	6.7879	11.3449	0.403942
5783	A_55_P2053850	NAP094517-001	NAP094517-001	Unknown	TTCAAATCTGTTACTCTAGAAGCCCCTGAAGAAGCCGGACAGTGTCACACAGTGAATATG	2910.13	3316.31	2972.06	3285.06	3336.25	3387.56	3288.44	1	1.0842	1.0842	11.5069	11.6954	11.5372	11.6817	11.704	11.726	11.6832	0.0648816
5784	A_30_P01018865	chr5:53931541-53945241_R	chr5:53931541-53945241_R	lincRNA:chr5:53931541-53945241 reverse strand	TTTGCTGGTCGACACTTCCTTTTGATGGTAGGTTGCTTTGAAGAACTTAAATGGAAAAAA	59.0625	58.625	64	58.4375	61.1875	69.9375	107	1	1.2242	1.2242	5.88417	5.87344	6	5.86882	5.93517	6.12799	6.74147	0.342428
5785	A_30_P01024039	chrX:6790023-6896433_R	chrX:6790023-6896433_R	lincRNA:chrX:6790023-6896433 reverse strand	AAGCTCTGAGCCTGTGACCCCAGTGTGGGAGAAGATAGGTACAAGATGGCCATGTGGCAG	224.625	208.625	231.125	225.063	215.25	231.5	225.5	1	1.01296	1.01296	7.81137	7.70477	7.85253	7.81419	7.74987	7.85487	7.81698	0.683751
5786	A_55_P1960876	Olfr639	NM_147084	ref|Mus musculus olfactory receptor 639 (Olfr639), mRNA [NM_147084]	ATACAGTGTGAAAACCCGTCCAATCCAACAGGGAATTGCCAACTTGTTCTCGTGCAAGAA	63.3125	56.75	72.5	56.9375	67.375	63.3125	59.375	1	0.962025	-1.03947	5.98442	5.82655	6.17991	5.83131	6.07414	5.98442	5.89178	0.647909
5787	A_52_P558382	Mapk8	NM_016700	ref|Mus musculus mitogen-activated protein kinase 8 (Mapk8), mRNA [NM_016700]	CTGAGTGTAAATTATAAATGTGCGTTGAATACTTTCTAGCCACTGTTCACAAAATACCAG	133.188	132	128.625	131.313	117.563	111.875	116.563	1	0.909024	-1.10008	7.05732	7.04439	7.00703	7.03687	6.87729	6.80574	6.86497	0.0662908
5788	ERCC-00074_113	ERCC-00074_113	ERCC-00074_113			60.5	57.25	60.5	56.4375	62.875	70.25	62.4375	1	1.06031	1.06031	5.91886	5.8392	5.91886	5.81858	5.97441	6.13443	5.96434	0.357162
5789	A_55_P2059046	Spire2	NM_172287	ref|Mus musculus spire homolog 2 (Drosophila) (Spire2), mRNA [NM_172287]	TTGCGCATGTACATATATACATATATAGATACATTTATAATATATATATGGCCTATATTT	86.1875	99.8125	111.75	97.125	93.6875	88	76.125	1	0.894049	-1.11851	6.42941	6.64115	6.80413	6.60177	6.54978	6.45943	6.2503	0.270997
5790	A_51_P458584	Fpr-rs3	NM_008040	ref|Mus musculus formyl peptide receptor, related sequence 3 (Fpr-rs3), mRNA [NM_008040]	TTCTTAATCACTCTCATTGCCATGGATCGTTGTACTTGTGTCCTGCACCCAGTATGGGTT	60.5	66.75	518.313	64.1875	70.25	60.625	68.25	1	0.30591	-3.26893	5.91886	6.0607	9.01768	6.00422	6.13443	5.92184	6.09276	0.308093
5791	A_55_P1963580	Hes3	NM_008237	ref|Mus musculus hairy and enhancer of split 3 (Drosophila) (Hes3), mRNA [NM_008237]	GTGCAAAATCCCAGAATCTCTTATTACCAATATACAATTATGAATAAAGACTGGGCGTGA	74.875	70.75	433	60.9375	60.5625	65.75	62.1875	1	0.323315	-3.09296	6.22641	6.14466	8.75822	5.92926	5.92035	6.03892	5.95855	0.192652
5792	A_55_P2027337	TC1703117	TC1703117	Unknown	ACTATGGCTATGGCATGTTCTTATCCACCCCGCCCCCAACACAAATAAATGAAATTTTTT	1437.38	1094.75	1368.5	1179.94	1073.06	1246.44	1078.06	1	0.880146	-1.13617	10.4892	10.0964	10.4184	10.2045	10.0675	10.2836	10.0742	0.195757
5793	ERCC-00012_90	ERCC-00012_90	ERCC-00012_90			70.0625	85.9375	78.4375	87.125	92.625	85.4375	70.25	1	1.07311	1.07311	6.13057	6.42522	6.29347	6.44501	6.53333	6.4168	6.13443	0.461399
5794	A_30_P01023611	chr9:121845920-121858120_R	chr9:121845920-121858120_R	lincRNA:chr9:121845920-121858120 reverse strand	ATTTTGCAGACAATGGAGGAAGAGAAAGAACACAGCTGAAGAACAGATCCGGGTTAGTGC	63.25	63.5625	59.25	55.875	72.875	63.25	70.25	1	1.0571	1.0571	5.98299	5.9901	5.88874	5.80413	6.18735	5.98299	6.13443	0.517968
5795	A_51_P160544	Efemp2	NM_021474	ref|Mus musculus epidermal growth factor-containing fibulin-like extracellular matrix protein 2 (Efemp2), transcript variant 1, mRNA [NM_021474]	CTCCCATAGCTTAAGCAGCCCCGGGGGCCTAGGGATGACCGTTCTGCTTAAAGGAACTAT	14173.8	12073.4	12289.3	10776.8	12130.8	9001.88	11278.4	1	0.840525	-1.18973	13.7909	13.5595	13.5851	13.3956	13.5664	13.136	13.4613	0.0955587
5796	A_30_P01025942	chr12:16874933-16875172_R	chr12:16874933-16875172_R	lincRNA:chr12:16874933-16875172 reverse strand	GAAGCAGTCCTAGTTCTGATCTGATGTAGAATCAGCTGTTTCTGTCAAAAAGATGGTCTA	63.9375	62.6875	64.1875	58.4375	60.5	68	56.4375	0	0.9566	-1.04537	5.99859	5.97011	6.00422	5.86882	5.91886	6.08746	5.81858	0.376683
5797	A_52_P8459	Tpsab1	NM_031187	ref|Mus musculus tryptase alpha/beta 1 (Tpsab1), transcript variant 1, mRNA [NM_031187]	GACTTGAAGTATCACAAAGGTCTCATCACAGGTGACAATGTCCACATTGTCCGAGATGAC	59	62.75	765.688	60.25	62.1875	63.25	67.1875	1	0.213712	-4.67919	5.88264	5.97154	9.58061	5.91289	5.95855	5.98299	6.07012	0.305519
5798	A_55_P1989296	Tnxb	NM_031176	ref|Mus musculus tenascin XB (Tnxb), mRNA [NM_031176]	AGTTCTCTGTGCCCTTCACGGAAATGAAGCTGCGACCCAGAAACTTCCAGGTCCCCACCA	740.625	570.063	738.063	677.438	838.938	718.5	756.688	1	1.09514	1.09514	9.5326	9.15498	9.5276	9.40395	9.71242	9.48884	9.56355	0.340312
17017	A_55_P1985005	Ghrh	NM_010285	ref|Mus musculus growth hormone releasing hormone (Ghrh), mRNA [NM_010285]	GTACCCTGTTACTTCTGCTTCAGCTCTGACCTTTTCCGTCCTCTGTAAATACAATAAAAC	295.438	179.188	191.875	137.188	115.188	93.1875	113.938	1	0.517068	-1.93398	8.20671	7.48533	7.58402	7.10001	6.84785	6.54206	6.83211	0.0103484
5800	A_30_P01022914	chr6:31267612-31293337_F	chr6:31267612-31293337_F	lincRNA:chr6:31267612-31293337 forward strand	TCAGTCCATAACAGCATGGTCTTGCTGTCTTTTACAGGGTCTGAAGTCTACCTTAGTGCA	63.25	58.75	99.625	68.0625	60.5	72.875	73.6875	1	0.931049	-1.07406	5.98299	5.87652	6.63844	6.08879	5.91886	6.18735	6.20335	0.768656
5801	ERCC-00154_60	ERCC-00154_60	ERCC-00154_60			67	72.625	67.1875	63.9375	65.625	82.8125	74.5	1	1.04034	1.04034	6.06609	6.18239	6.07012	5.99859	6.03617	6.37178	6.21917	0.658966
5802	A_51_P280437	Slc12a6	NM_133649	ref|Mus musculus solute carrier family 12, member 6 (Slc12a6), transcript variant 2, mRNA [NM_133649]	ATTCCTTATTGTGGATATTAAGTTACACTGTAAGCATATTTACATGCTCTTTTTCCCCCC	430.625	444.75	465.813	477.625	502.563	437.625	435.25	1	1.03624	1.03624	8.75029	8.79685	8.86361	8.89973	8.97316	8.77355	8.7657	0.485775
5803	A_55_P2362601	D4Ertd681e	AK078562	gb|Mus musculus 11 days embryo gonad cDNA, RIKEN full-length enriched library, clone:7030402E17 product:DNA segment, Chr 4, ERATO Doi 681, expressed, full insert sequence. [AK078562]	TACATCGTTAGCCCTTCTTCTATTGAATCTATTTGCGGCTGGGCTTACTTGCCTAGCATG	491.063	481.625	444.5	587.438	511.75	512.813	504.438	1	1.12006	1.12006	8.93976	8.91177	8.79604	9.19829	8.9993	9.00229	8.97853	0.071833
5804	A_55_P1984283	NAP115100-1	NAP115100-1	Unknown	ACATGGAGTAAGAAACCCTGGACCACCCACCCCAGCAAGGACACTGAGAGCAACAGAGAG	43991	39927.4	41485.6	42999.1	49043.2	43991	41371.6	1	1.061	1.061	15.4249	15.2851	15.3403	15.392	15.5818	15.4249	15.3364	0.291359
56637	A_55_P2040549	Phox2b	NM_008888	ref|Mus musculus paired-like homeobox 2b (Phox2b), mRNA [NM_008888]	CTCGTTGGGACTATGTTTGTGAACATGAGCGTCATAAGTTATGTTTCAGATTTTCAAATT	448	503.125	535.75	434.375	223.875	170.75	196.375	1	0.517213	-1.93344	8.80735	8.97477	9.06542	8.7628	7.80655	7.41574	7.61747	0.0328373
5806	A_55_P2043873	LOC637516	XM_913225	ref|PREDICTED: Mus musculus vomeronasal type-2 receptor 26-like (LOC637516), mRNA [XM_913225]	GCTGCAGGAAAATTATGACATTTTCTATGTTTGGAATTTTCCACAGGGACTTAGACTTAA	49.6875	63.5	61	53.125	58.5625	61.8125	60.25	0	1.00646	1.00646	5.63481	5.98868	5.93074	5.73132	5.87191	5.94983	5.91289	0.894167
5807	A_30_P01031442	chr6:126506134-126506913_R	chr6:126506134-126506913_R	lincRNA:chr6:126506134-126506913 reverse strand	CTTTTTAGGTGCAGGGTGAGGTAGGTGCTAGGGAGATTTGATCTGTAGTTTTTAGTGACT	74.5625	66.75	78.6875	59.25	76.9375	75.25	67.25	1	0.950071	-1.05255	6.22038	6.0607	6.29806	5.88874	6.26562	6.23362	6.07146	0.536561
5808	A_55_P2005977	A_55_P2005977	A_55_P2005977	Unknown	ACTCAAAGCTGAGGAGGATCCTGAGCAAGAATCACCTCACTTCAGGCAGGGCCCACAGAC	63.25	83.375	69.3125	56.375	75.25	84.6875	79.25	1	1.02656	1.02656	5.98299	6.38154	6.11504	5.81698	6.23362	6.40408	6.30834	0.871723
5809	A_55_P2104199	A_55_P2104199	A_55_P2104199	Unknown	ATATTATCAAAGCTGTCACCAAGTGTCAATTTAGTTTGCAGCCTGGAGACCAGGAGCCCA	63.25	59.75	71.5	67.5625	58.5625	73.5625	69	1	1.03607	1.03607	5.98299	5.90087	6.15987	6.07815	5.87191	6.2009	6.10852	0.649376
5810	A_30_P01023186	chr6:52046805-52072744_R	chr6:52046805-52072744_R	lincRNA:chr6:52046805-52072744 reverse strand	GTTCTCAGCTACTTTCTTCTTCTTTTGTCAGCCATCATCAGTCAGGTTGTATCACCTCCG	75.125	72.5625	78.75	60.25	76.875	79.125	94.3125	1	1.02864	1.02864	6.23122	6.18115	6.29921	5.91289	6.26444	6.30606	6.55938	0.888936
5811	ERCC-00130_136	ERCC-00130_136	ERCC-00130_136			57.875	58.1875	67.125	59.25	69.3125	70.25	66.8125	1	1.08751	1.08751	5.85487	5.86264	6.06878	5.88874	6.11504	6.13443	6.06205	0.228247
5812	ERCC-00043_129	ERCC-00043_129	ERCC-00043_129			60.5	65.75	71.5	76	72	76.8125	84.375	1	1.17265	1.17265	5.91886	6.03892	6.15987	6.24793	6.16993	6.26327	6.39874	0.0357996
5813	A_30_P01021068	chr17:66802920-66834745_R	chr17:66802920-66834745_R	lincRNA:chr17:66802920-66834745 reverse strand	TTTGTTCTGTGAGTGTAAACAGCTGATGCTGACCCTGTATCCATGATAACCACAAGCTGC	53.6875	63.625	93.625	57.375	51.6875	60.625	72.3125	1	0.860444	-1.16219	5.74651	5.99152	6.54882	5.84235	5.69174	5.92184	6.17617	0.45546
5814	A_51_P372312	Mrpl54	NM_025317	ref|Mus musculus mitochondrial ribosomal protein L54 (Mrpl54), nuclear gene encoding mitochondrial protein, mRNA [NM_025317]	CCACAACCGGCTGAGCAAGAACAAGAAGCTGTAGTGTGATGATGGGCACCTGACGGGAGA	10738.1	10533	11136.6	11215.4	11047	10745.4	10493.1	1	1.00673	1.00673	13.3905	13.3626	13.443	13.4532	13.4314	13.3914	13.3572	0.776619
5815	A_30_P01026322	chr12:3199327-3200827_F	chr12:3199327-3200827_F	lincRNA:chr12:3199327-3200827 forward strand	TTCTGAAATTCTGGGGTTTTGTCCAGCTAATGTTTCCAACAGTGCTGCGATTATGGGAGC	160.438	142.188	168.063	147.438	153.813	137.25	133.688	1	0.911731	-1.09681	7.32587	7.15166	7.39286	7.20396	7.26503	7.10066	7.06273	0.16617
19483	A_55_P1977498	Htr2b	NM_008311	ref|Mus musculus 5-hydroxytryptamine (serotonin) receptor 2B (Htr2b), mRNA [NM_008311]	CTAAAGTAGATCTGATGGCTTCAAACAAACGCAATCTCTACTCTGGTTTTCAAATACAAT	247.813	271.313	164	114.125	118.313	131.188	108.375	1	0.518207	-1.92973	7.95311	8.08381	7.35755	6.83447	6.88646	7.03549	6.75989	0.00577944
5817	A_30_P01031168	chr13:78341864-78375825_R	chr13:78341864-78375825_R	lincRNA:chr13:78341864-78375825 reverse strand	CAAAAAGAAAAGGCTAAATTATAGCTAAGGTCCTCAGTTAGAGCAAGCAGAGTTCAGTGG	54.8125	63.6875	68.25	60.25	66.25	68	70.9375	1	1.06601	1.06601	5.77643	5.99294	6.09276	5.91289	6.04985	6.08746	6.14848	0.373667
5818	A_52_P460929	BC048507	NM_001001185	ref|Mus musculus cDNA sequence BC048507 (BC048507), mRNA [NM_001001185]	CTCGTCTGAACCTGTTGTGTTCTGTAGAGGGCCTCATTCTCTGTACAAGTTTGTGGTTAT	261.625	269.25	270.875	267.75	276.813	245.5	237.625	1	0.961355	-1.0402	8.03136	8.0728	8.08148	8.06474	8.11277	7.93958	7.89254	0.385252
5819	A_51_P166288	Acy1	NM_025371	ref|Mus musculus aminoacylase 1 (Acy1), mRNA [NM_025371]	GCAGAGAAGTTGCATAAGGTTATAAGCTCCATCTTGGCATTCCGGGAGAAGGAAAGGCAG	887.063	909.938	927.625	823.063	875.25	885.938	810.125	1	0.93436	-1.07025	9.79289	9.82962	9.8574	9.68486	9.77355	9.79106	9.662	0.0606477
5820	A_66_P128445	ENSMUST00000115022	ENSMUST00000115022	ens|BEN domain containing 7 Gene [Source:MGI (curated);Acc:MGI:2443100] [ENSMUST00000115022]	GCTTCACGGGGAGAACTGGGTCTTCTGTAGTTTGCTTTTATCTGACTATTGATTTTTGGT	201.188	259.5	248.813	255.563	229.563	195.125	217.563	1	0.949062	-1.05367	7.6524	8.01959	7.95892	7.99754	7.84275	7.60825	7.76529	0.609513
5821	A_55_P2178496	Fam53b	AK020830	gb|Mus musculus adult retina cDNA, RIKEN full-length enriched library, clone:A930008G19 product:HYPOTHETICAL PROTEIN KIAA0140 homolog [Homo sapiens], full insert sequence. [AK020830]	TCCTGGTCCAGCCGCTTAAGTGCACAGTGACTTTCAGACATGTTTAGGAGTCAGTTCCCT	1867.69	1855.19	1595.5	1664.56	1753.88	1633.5	1685.94	1	0.950178	-1.05243	10.867	10.8574	10.6398	10.7009	10.7763	10.6738	10.7193	0.34215
5822	A_55_P1970876	Olfr389	NM_147009	ref|Mus musculus olfactory receptor 389 (Olfr389), mRNA [NM_147009]	TTCCACTGTAAAAGAGAGTGCCATGGCTATGATGTACACAGTGGTGACTCCTATGCTGAA	51.625	57.0625	65.8125	57.375	60.75	65.75	64.5625	0	1.06778	1.06778	5.69	5.83447	6.04029	5.84235	5.92481	6.03892	6.01262	0.364872
5823	A_30_P01032574	chr10:62347876-62374346_R	chr10:62347876-62374346_R	lincRNA:chr10:62347876-62374346 reverse strand	GGGCGTACGTGTGCTCGCAGCGGCAGAGTGAGTGCCTAAGACTTATCGTGCTGCACGTGA	105.188	124.125	110.75	126.438	136.375	119.75	118.75	1	1.10563	1.10563	6.71683	6.95565	6.79116	6.98229	7.09144	6.90388	6.89178	0.128332
5824	A_51_P111532	Ubash3a	NM_177823	ref|Mus musculus ubiquitin associated and SH3 domain containing, A (Ubash3a), mRNA [NM_177823]	GGCTGTGATAATGGTTACAAAGGCATCCAATGATTACAAAGTTATCCTAGCCTCTCGCCC	65.375	70.6875	128.625	65.5625	79.6875	75.125	74.5625	1	0.835714	-1.19658	6.03067	6.14338	7.00703	6.0348	6.31628	6.23122	6.22038	0.502703
5825	A_52_P72434	Khk	NM_008439	ref|Mus musculus ketohexokinase (Khk), mRNA [NM_008439]	TGCGTCTCTGTATACCTATCTCCTCTCTGCAGATACCTGGAGCAAATAAATCTTCCCCTG	4052.81	3963.31	4200.94	4247.63	4301.75	4684	4511.06	1	1.08932	1.08932	11.9847	11.9525	12.0365	12.0524	12.0707	12.1935	12.1393	0.0370223
5826	A_30_P01026486	chr5:31856417-31916414_R	chr5:31856417-31916414_R	lincRNA:chr5:31856417-31916414 reverse strand	CACTGAGACCTAAGGATAGCCCACTTTCACTACAGGCAGCACTGAGACCTAAGGATAGCC	77.375	78.5	75.625	76.125	81.1875	81.8125	85.0625	1	1.05028	1.05028	6.2738	6.29462	6.24079	6.2503	6.34319	6.35425	6.41045	0.152611
5827	A_55_P2004385	Csrp2bp	NM_181417	ref|Mus musculus cysteine and glycine-rich protein 2 binding protein (Csrp2bp), transcript variant 1, mRNA [NM_181417]	TTTAAAGAGTCTGTTCTGTCTGGATAGAGTGCTTGTGGGCAGATGTCCTTCTGAAGGTCT	212.75	222.5	221.313	230	239.625	229.188	220.375	1	1.05	1.05	7.73302	7.79766	7.78994	7.84549	7.90463	7.84039	7.78382	0.0931491
5828	A_51_P100537	BC048599	NM_175020	ref|Mus musculus cDNA sequence BC048599 (BC048599), mRNA [NM_175020]	GCCCTGGATTGAAGATACCATGAAAAATAACTGAGCTCCCACAACAGGAGGAATTCTGAA	97.8125	68.75	78.6875	66.25	73.6875	81.875	66.25	1	0.880925	-1.13517	6.61195	6.10329	6.29806	6.04985	6.20335	6.35535	6.04985	0.303934
5829	A_30_P01032870	chr17:36130717-36137617_R	chr17:36130717-36137617_R	lincRNA:chr17:36130717-36137617 reverse strand	AAACAGCGACTTTAAAAGGTTTTCGTGGGCTTACCGTTTGAGGAAGAGACATGGCGAAAC	72.1875	63.3125	71.5	62.3125	58.25	67	78.375	1	0.963542	-1.03784	6.17368	5.98442	6.15987	5.96145	5.86419	6.06609	6.29232	0.638581
5830	A_30_P01021776	chr3:145270309-145270779_F	chr3:145270309-145270779_F	lincRNA:chr3:145270309-145270779 forward strand	TTCACAACATTTGGACCCTCACAGACAGAACTTCTAAGCACTGAGATGGAAAAGTGGAGG	100.25	100.563	97.875	113.938	107.063	105.75	132	1	1.15192	1.15192	6.64746	6.65196	6.61287	6.83211	6.74232	6.72451	7.04439	0.0725713
5831	A_55_P2122938	ENSMUST00000022987	ENSMUST00000022987	ens|WDYHV motif containing 1 Gene [Source:MGI Symbol;Acc:MGI:1924023] [ENSMUST00000022987]	GACGGGTGGATCCCTGAAGCTGGCTACGTTAGTTGGACCAGTGAAGTCCAGCTTCCATGA	229.063	216.563	233.313	250.063	222.75	263	395.25	1	1.24945	1.24945	7.8396	7.75864	7.86612	7.96615	7.79928	8.03892	8.62662	0.24008
5832	A_30_P01017829	chrX:34360500-34388500_F	chrX:34360500-34388500_F	lincRNA:chrX:34360500-34388500 forward strand	TGGAAGTAAAGGGCCCTAATTTAATCTGATTGAGCTGAACACCTGACTGTCTGTGGTGTG	51.4375	60.5	72.5625	59.375	65.375	93	70.3125	1	1.17099	1.17099	5.68475	5.91886	6.18115	5.89178	6.03067	6.53916	6.13571	0.327472
5833	ERCC-00016_169	ERCC-00016_169	ERCC-00016_169			77.9375	73.3125	91.1875	87.75	69.375	349.688	74.875	1	1.7995	1.7995	6.28425	6.19599	6.51076	6.45533	6.11634	8.44992	6.22641	0.495818
15811	A_55_P2222870	Mylk	NM_139300	ref|Mus musculus myosin, light polypeptide kinase (Mylk), mRNA [NM_139300]	AGGACATTTATCATGTTTCTTCCATCCTGAAACCAAGTTCCCCGGCTTGTGGATGACTCT	665.625	365.25	507.125	390.813	276.375	184.938	212.375	1	0.5191	-1.92641	9.37857	8.51274	8.9862	8.61033	8.11048	7.5309	7.73047	0.0403611
5835	A_55_P2004162	BC051070	NM_178412	ref|Mus musculus cDNA sequence BC051070 (BC051070), mRNA [NM_178412]	GCATGGTGTCTCTTGACACTTTCTAGGACCATCTTACTTCTACTAATAAAATAAGCAGTC	63.25	73.3125	77	63.9375	62.1875	84.5625	66.8125	1	0.974539	-1.02613	5.98299	6.19599	6.26679	5.99859	5.95855	6.40195	6.06205	0.768507
5836	A_51_P449638	Pldi	NR_033616	ref|Mus musculus polymorphic derived intron containing (Pldi), non-coding RNA [NR_033616]	GGGATAGGAAAGACGCGAGGGACCGTCACTCATCAGCAAGATGGGGCCATCAAGTTGTCA	80.875	75.125	77.0625	66.25	78.0625	72.875	82	1	0.962792	-1.03865	6.33762	6.23122	6.26796	6.04985	6.28656	6.18735	6.35755	0.512208
5837	A_66_P115959	1700016H13Rik	NM_001163550	ref|Mus musculus RIKEN cDNA 1700016H13 gene (1700016H13Rik), transcript variant 2, mRNA [NM_001163550]	TGCTACACTCTTGTTCTTTGTGTCCCATACAGCAGCCCTCCCTGTAAGTAGATGAAAACA	170.188	160.188	161	152.75	177.438	171.813	176.25	1	1.03523	1.03523	7.41099	7.32362	7.33092	7.25503	7.47117	7.4247	7.46148	0.487863
56134	A_55_P2036007	Rai2	NM_198409	ref|Mus musculus retinoic acid induced 2 (Rai2), transcript variant 1, mRNA [NM_198409]	CATTGCCACAAAGTGCTTTGATGATGTAATACCTAATAAAGGGTAGGATGAATATTTCAC	365.063	342.313	344.625	200.5	196.313	153.938	177.563	1	0.519235	-1.92591	8.512	8.41917	8.42888	7.64746	7.61701	7.26621	7.47219	0.000282962
5839	A_55_P2115968	Gm14403	NR_036450	ref|Mus musculus predicted gene 14403 (Gm14403), non-coding RNA [NR_036450]	TGTTTTGGAGTTGACAGGTCCATGAATGACCACGAAGAACAGCAGCAGCAGTAAAGTACA	2017.63	2002.31	2238.88	2257.94	2255.06	2040.44	1977.44	1	1.02226	1.02226	10.9784	10.9674	11.1286	11.1408	11.139	10.9947	10.9494	0.68656
5840	A_55_P1994062	Emx2os	NR_002863	ref|Mus musculus empty spiracles homolog 2 (Drosophila) opposite strand (Emx2os), non-coding RNA [NR_002863]	ATCAATAGATGTAACAGTGGGAAGACTATTTTGCCAAGTTCCAGCCTCCAGCACGGCAAA	82	75.875	78.6875	98.8125	92.625	98.125	104.625	1	1.24974	1.24974	6.35755	6.24555	6.29806	6.62662	6.53333	6.61655	6.70908	0.00141138
5841	A_52_P244964	Akap11	NM_001164503	ref|Mus musculus A kinase (PRKA) anchor protein 11 (Akap11), mRNA [NM_001164503]	GAGTTTGCTCATTTAGTGCACTAAGGTCTTATACTATATAACAGTAACTCCTCTTTTTGC	1109.88	1184.94	1160.69	1095.75	1124.69	991.625	1102.25	1	0.936399	-1.06792	10.1162	10.2106	10.1808	10.0977	10.1353	9.95365	10.1062	0.13263
5842	A_55_P2144641	Sdk1	NM_177879	ref|Mus musculus sidekick homolog 1 (chicken) (Sdk1), mRNA [NM_177879]	TGTACGTGGGAAAGACGAGAAGCGACTGTGTCTCCAAATAAAACAATCGGCTCTGAGAAA	1211.44	972.438	1145.31	853.563	976.875	879.063	1065.19	1	0.850363	-1.17597	10.2425	9.92546	10.1615	9.73735	9.93203	9.77982	10.0569	0.104126
5843	A_55_P1960356	Ndst4	NM_022565	ref|Mus musculus N-deacetylase/N-sulfotransferase (heparin glucosaminyl) 4 (Ndst4), mRNA [NM_022565]	TCAGCTACTAGAAGGAGGAAAAACCAAATGCCTTGGGAAAAGCAAAGGCCGAAAATACCC	66.25	55.5	72.5625	64.1875	64.1875	61.3125	74.875	1	1.02115	1.02115	6.04985	5.79442	6.18115	6.00422	6.00422	5.93811	6.22641	0.784968
5844	A_30_P01021129	chr5:22890322-22939119_R	chr5:22890322-22939119_R	lincRNA:chr5:22890322-22939119 reverse strand	CTCTGATACAGCAGTACTCTGATACACTGAACTCTGATACAGCAGTACTCTGATACACTG	439.125	531.625	395.125	499.188	452.5	448.813	597	1	1.09682	1.09682	8.77849	9.05427	8.62617	8.96344	8.82177	8.80997	9.22159	0.423108
5845	ERCC-00022_66	ERCC-00022_66	ERCC-00022_66			70.125	71.625	61.75	71.5	70.5	72.875	118.75	1	1.22958	1.22958	6.13186	6.16239	5.94837	6.15987	6.13955	6.18735	6.89178	0.290488
5846	A_30_P01032823	chr17:22420025-22457650_R	chr17:22420025-22457650_R	lincRNA:chr17:22420025-22457650 reverse strand	CAGAGGGGTTGCTAATAAACATAAGACAATGTATTTTCAGTGGTCTCAGGAGTGAGACAC	69.9375	75.875	75.75	66.25	78.0625	104.625	71	1	1.083	1.083	6.12799	6.24555	6.24317	6.04985	6.28656	6.70908	6.14975	0.616489
5847	A_30_P01030353	chr7:151085617-151100071_R	chr7:151085617-151100071_R	lincRNA:chr7:151085617-151100071 reverse strand	TAAGTATGCATTTATTTCACAAGCCTCTGCTGAGATAAGCTGCTGTCTTCAGAGGAGGGC	70.0625	70.625	69.4375	65.625	65.0625	83.375	79.9375	1	1.04938	1.04938	6.13057	6.14211	6.11764	6.03617	6.02375	6.38154	6.3208	0.609018
5848	A_30_P01017866	chr15:76193801-76194225_F	chr15:76193801-76194225_F	lincRNA:chr15:76193801-76194225 forward strand	ACTTCAACGCTACTTTCTGCTCCAAGATACATACCCTGGTGCCTTCAGTTGACCTGGGGG	266.5	260.75	468.875	323.125	287.813	288.875	241.75	1	0.859503	-1.16346	8.05799	8.02652	8.87306	8.33595	8.16899	8.1743	7.91737	0.531914
5849	A_55_P1981197	ENSMUST00000156693	ENSMUST00000156693	gb|602960082F1 NCI_CGAP_Li9 Mus musculus cDNA clone IMAGE:5125581 5', mRNA sequence [BI247616]	GCTCCTAGGATTACTCATCAAGAATCAAAGTCTTTCTTTAAATTTCTCTTTGATACACCC	57.0625	58.75	67.5625	59.25	64.1875	61.875	63.25	0	1.01662	1.01662	5.83447	5.87652	6.07815	5.88874	6.00422	5.95128	5.98299	0.713093
5850	A_55_P2279250	D8Ertd503e	BG068081	gb|H3061E08-3 NIA Mouse 15K cDNA Clone Set Mus musculus cDNA clone H3061E08 3', mRNA sequence [BG068081]	TTCAGTGTGACCATGGATAACCCTGTCCATCAGAGTTCTACACCTAAGAAAGTTCTGGGA	54.625	54.9375	69.4375	57.375	68.375	88	77.25	1	1.21927	1.21927	5.77149	5.77972	6.11764	5.84235	6.0954	6.45943	6.27146	0.18847
5851	A_55_P1952312	A_55_P1952312	A_55_P1952312	Unknown	AAGAAGGATATTCCTGCCTACAGAGCTAAAGGAAAACCTGATGCTGAGAATAAGGGGGTG	3010.19	3716.88	3314.44	3073.31	3096.94	4033.31	2934.5	1	0.981281	-1.01908	11.5556	11.8599	11.6945	11.5856	11.5966	11.9777	11.5189	0.823915
5852	A_55_P2156022	Fam132b	NM_173395	ref|Mus musculus family with sequence similarity 132, member B (Fam132b), mRNA [NM_173395]	GGGGCTGGAGAACAGCAGCGAGCTCTTCACCATCTCAGTAAATGGTGTCCTCTATCTACA	151.688	134.375	120.688	131.875	148.813	146	138.375	1	1.04191	1.04191	7.24496	7.07012	6.91514	7.04303	7.21736	7.18982	7.11244	0.519615
5853	ERCC-00053_71	ERCC-00053_71	ERCC-00053_71			56.875	54.9375	76.625	55.1875	49.625	64.5625	66.25	1	0.937811	-1.06631	5.82972	5.77972	6.25974	5.78627	5.633	6.01262	6.04985	0.639461
5854	A_51_P365903	Ankzf1	NM_026187	ref|Mus musculus ankyrin repeat and zinc finger domain containing 1 (Ankzf1), mRNA [NM_026187]	GGAGACCTTCATCTTGATTTCTTTCAGCACCTGGGCCAACTCTGGGTCCCAAGAGGACAC	1537.63	1531.69	1546.69	1631.75	1519.94	1488.81	1492.25	1	0.996437	-1.00358	10.5865	10.5809	10.595	10.6722	10.5698	10.5399	10.5433	0.874035
5855	A_52_P259521	Rag2	NM_009020	ref|Mus musculus recombination activating gene 2 (Rag2), mRNA [NM_009020]	CTTAAAGACAGTTGTCATCTCTGGAAATAGTCACATGTCATTCAAGGTCCAATACTGTGC	57.6875	68.75	67.25	57.375	62.1875	65.0625	67.125	0	0.974831	-1.02582	5.85019	6.10329	6.07146	5.84235	5.95855	6.02375	6.06878	0.70897
5856	A_30_P01020831	chr10:62262341-62269593_F	chr10:62262341-62269593_F	lincRNA:chr10:62262341-62269593 forward strand	TTTCACTCGTATTACTTGACTTGCTGTGTGACATGGAGTAAGCTCCTGGCTATTCTCGCT	74.875	75.0625	75.75	77.4375	70.25	82.8125	83.375	1	1.04306	1.04306	6.22641	6.23002	6.24317	6.27496	6.13443	6.37178	6.38154	0.436648
5857	A_30_P01031873	chr4:153321746-153324612_R	chr4:153321746-153324612_R	lincRNA:chr4:153321746-153324612 reverse strand	ATAGAATGTTCACATCATGAGCTCCTACATCCTCTGGATGCAAAAGCCGAGACTCTCGAA	63.25	58.25	65.8125	53.4375	65.8125	64.5625	88.8125	1	1.09159	1.09159	5.98299	5.86419	6.04029	5.73978	6.04029	6.01262	6.47269	0.597612
5858	A_30_P01021518	chr6:100162756-100178531_F	chr6:100162756-100178531_F	lincRNA:chr6:100162756-100178531 forward strand	AAGGTTAGTCCTACTGAGCTGAGCTACATGGCTTGGGCAGCGTCAGTGATGGTGGGACTC	66.8125	90.5	86	79.6875	70.0625	85.8125	121.688	1	1.10121	1.10121	6.06205	6.49985	6.42626	6.31628	6.13057	6.42312	6.92704	0.626239
5859	A_30_P01025971	chr9:71681897-71682498_F	chr9:71681897-71682498_F	lincRNA:chr9:71681897-71682498 forward strand	GTCTTAGTTCTTGAGCCTACAAGAACCCATCCACATGATTCTCTTGATTCCTTGTCTGCA	59.0625	61.4375	83.5	56	59.1875	66.9375	77.1875	1	0.953355	-1.04893	5.88417	5.94105	6.3837	5.80735	5.88722	6.06474	6.2703	0.743028
5860	A_51_P311958	Orm3	NM_013623	ref|Mus musculus orosomucoid 3 (Orm3), mRNA [NM_013623]	TTGTCGACTGGAAAAAGGACAGGTGCAGTGAACAGGAAAAGAAGCATCTTGAGTTGGAGA	58.8125	52.1875	74.5625	59.25	81.8125	75.5	59	1	1.11376	1.11376	5.87805	5.70563	6.22038	5.88874	6.35425	6.2384	5.88264	0.450298
5861	A_55_P2146171	Fam36a	NM_025511	ref|Mus musculus family with sequence similarity 36, member A (Fam36a), mRNA [NM_025511]	GCAGCTAAGCAACTTCAATCAGCTTTAAAACCCAAACAACTTGTAAATCAACCATAGATT	4609.63	4489.69	5133.56	4635.13	4632.75	4803.25	4312.38	1	0.968717	-1.03229	12.1704	12.1324	12.3257	12.1784	12.1777	12.2298	12.0743	0.50994
5862	A_30_P01019255	chr8:119732348-119749198_F	chr8:119732348-119749198_F	lincRNA:chr8:119732348-119749198 forward strand	ATCTAGCATCTGTCACAGCATTGTGTGGTCACAGATTGTCCATCAAGATTGTGCTCAGAG	331.875	337.438	382.813	361.438	368.25	455.688	340	1	1.08735	1.08735	8.3745	8.39848	8.5805	8.4976	8.52454	8.8319	8.40939	0.389307
5863	A_55_P2142724	NAP017825-001	NAP017825-001	Unknown	ATCAGAGACTCCCAGCCCAGTGACTCTGCTCTCTACCTCTGTGCAGCAAGCACACAGTGA	188.375	171.063	210.688	179.063	169.063	211.813	174	1	0.965496	-1.03574	7.55746	7.41838	7.71896	7.48432	7.40142	7.72665	7.44294	0.669521
5864	A_51_P168524	Mobkl1b	ENSMUST00000101245	ens|MOB1, Mps One Binder kinase activator-like 1B (yeast) Gene [Source:MGI (curated);Acc:MGI:2442631] [ENSMUST00000101245]	GTCTTTGTCTAGAGGGTCGATTTGTAACATCTGAAGAAATCAGTCTGTCCTGGGTTTATC	598.875	641.563	540.813	580.938	614.5	599.125	635.75	1	1.02329	1.02329	9.22611	9.32545	9.07899	9.18224	9.26327	9.22671	9.31232	0.620693
5865	A_30_P01032657	chr9:65647428-65677009_R	chr9:65647428-65677009_R	lincRNA:chr9:65647428-65677009 reverse strand	TACTGAATCCTAAGATGGTCATGCCATGGTGTTTCAGTCTGGTCAGCATGCATTAGATTG	166.438	182.188	162.313	172.188	186.813	181.125	171.063	1	1.04394	1.04394	7.37884	7.50928	7.34263	7.42784	7.54545	7.50084	7.41838	0.308725
5866	A_55_P2063251	Dusp3	NM_028207	ref|Mus musculus dual specificity phosphatase 3 (vaccinia virus phosphatase VH1-related) (Dusp3), mRNA [NM_028207]	GACATTAAGTTCTGAAGCAGAGTGGAGATAGATTAGTGACTAGATTTCCAAAAAGAAGGA	555.563	464.313	539.938	482.813	506.875	430.375	498.813	1	0.922647	-1.08384	9.11781	8.85895	9.07665	8.91532	8.98549	8.74945	8.96236	0.268486
2683	A_55_P2000598	8030411F24Rik	NM_030135	ref|Mus musculus RIKEN cDNA 8030411F24 gene (8030411F24Rik), mRNA [NM_030135]	GTATGACTATCCGTAGCCCAAGGTCTGTGTGGTGCTAATGCAATTAAAAGAATCTCACAG	173.188	144.5	218.625	89.3125	89.125	111.875	81	1	0.519257	-1.92583	7.4362	7.17493	7.77231	6.48079	6.47776	6.80574	6.33985	0.00401275
5868	A_55_P1969197	NAP113831-1	NAP113831-1	Unknown	CGGACTCAGAACTGTTTGTCTCAATTGGCCATTTAAGTTTAATAGTAAAAGACTGGTTAA	140255	141059	142111	143110	137277	145101	145330	1	1.01107	1.01107	17.0977	17.1059	17.1167	17.1268	17.0667	17.1467	17.149	0.532187
5869	A_52_P575178	Cdon	NM_021339	ref|Mus musculus cell adhesion molecule-related/down-regulated by oncogenes (Cdon), mRNA [NM_021339]	TGTGTGAAGTTGTACATACTCTAAGTGATGTAGTTTTGACAGGTTTTATTTGGTTGGCAT	4481.88	3422.94	4000	3621.56	4572.63	3636.75	4202.19	1	1.01008	1.01008	12.1299	11.741	11.9658	11.8224	12.1588	11.8284	12.0369	0.910323
5870	A_30_P01018215	chr17:17143325-17181500_R	chr17:17143325-17181500_R	lincRNA:chr17:17143325-17181500 reverse strand	TGGTTGAATTCATGCACATACAGATATTTAGTTTCTAAAAATTAATTCATTTCCTTCTCT	53.25	53.0625	64.125	53.1875	56.6875	64.5625	104.375	1	1.2269	1.2269	5.73471	5.72962	6.00282	5.73302	5.82496	6.01262	6.70563	0.404533
5871	ERCC-00031_101	ERCC-00031_101	ERCC-00031_101			60.1875	52.1875	61.4375	55.1875	59.25	58.0625	335.375	1	2.19148	2.19148	5.91139	5.70563	5.94105	5.78627	5.88874	5.85953	8.38963	0.443599
5872	A_55_P2105286	Lrrc56	NM_001172064	ref|Mus musculus leucine rich repeat containing 56 (Lrrc56), transcript variant 1, mRNA [NM_001172064]	GGTATGCAGAAATGTGCTTTACTTTGCAAGCAATGGTTGGTTCAATAAATTATGAAGTTG	822.625	791.375	878.75	1150.38	1029.81	1027	1232.19	1	1.33569	1.33569	9.68409	9.62822	9.77931	10.1679	10.0082	10.0042	10.267	0.00445173
5873	A_55_P2026614	A_55_P2026614	A_55_P2026614	Unknown	GCCCAGCATTTGATAAAAATGAGAATATATCGCCTCAAGAAGAAGCAGATGAAGATGTGG	61.4375	63.3125	58.125	55.25	69.625	65.75	62.1875	0	1.03683	1.03683	5.94105	5.98442	5.86109	5.7879	6.12153	6.03892	5.95855	0.615602
5874	A_30_P01024550	chr6:145647711-145756861_F	chr6:145647711-145756861_F	lincRNA:chr6:145647711-145756861 forward strand	ACAGGACACTGTGTTGTGCTGTGGGTGACAGGACACTGTGTTGTGCTGTGGGTGACAGGA	313.25	301.938	294.938	328.625	315.938	304.188	303.813	1	1.03219	1.03219	8.29117	8.23811	8.20427	8.3603	8.3035	8.24882	8.24704	0.287947
5875	A_30_P01017835	chr7:6210340-6229115_F	chr7:6210340-6229115_F	lincRNA:chr7:6210340-6229115 forward strand	AATAAGTTCCCAGCCCCCCAGAGCCTGATCTTGCTTTTGGCTTTCTAATTATGGCATTGT	256.875	240.438	268.688	236.75	285.313	276.813	251.813	1	1.02874	1.02874	8.00492	7.90952	8.06979	7.88722	8.1564	8.11277	7.97621	0.663049
5876	A_30_P01025865	chr17:88890039-88905680_R	chr17:88890039-88905680_R	lincRNA:chr17:88890039-88905680 reverse strand	TTGGGCATTGCTGCCTTTCATCTACTGGGTCTGTAGCAAGAAGGAGCGAGGGGACACTGG	67	63.375	67.9375	59.25	56.6875	66.9375	64.5625	0	0.935786	-1.06862	6.06609	5.98584	6.08614	5.88874	5.82496	6.06474	6.01262	0.219797
5877	A_30_P01019207	chr10:95772764-95825001_F	chr10:95772764-95825001_F	lincRNA:chr10:95772764-95825001 forward strand	TAAATGAAGGAAGGAAGACTCTCCCCAGCCCATGAGAGAAGATGGAAAATTTGGACAGTC	101.375	103	103.25	100.688	115.125	98.5	101.5	1	1.01377	1.01377	6.66356	6.6865	6.69	6.65375	6.84706	6.62205	6.66534	0.789773
5878	A_55_P2024803	Mmp12	NM_008605	ref|Mus musculus matrix metallopeptidase 12 (Mmp12), mRNA [NM_008605]	GGGCTGCAGCATTCCAATAATCCAAAGTCAATAATGTACCCCACCTACAGATACCTTAAC	57.6875	75.0625	81.5	65.625	64.9375	71	76	1	0.971631	-1.0292	5.85019	6.23002	6.34873	6.03617	6.02098	6.14975	6.24793	0.843349
5879	A_51_P390476	Hyal3	NM_178020	ref|Mus musculus hyaluronoglucosaminidase 3 (Hyal3), mRNA [NM_178020]	GACTTTGTTCCTATACCCCAGCGTATCTATAGAGAAGTAAAATCTAGGTTCAGACAACCC	87.5625	98.125	113.438	111.313	106.625	103.438	90.5625	1	1.03286	1.03286	6.45224	6.61655	6.82576	6.79848	6.7364	6.69262	6.50084	0.686331
5880	A_51_P301336	Olfr1453	NM_146700	ref|Mus musculus olfactory receptor 1453 (Olfr1453), mRNA [NM_146700]	CCAACATACTGAAGATCCACTCATCTGCAGGATATCACAAAGCTGTTTCCACATGTGCCT	55.5625	54.9375	71.5	59.25	64.5625	68.625	58.0625	1	1.03228	1.03228	5.79604	5.77972	6.15987	5.88874	6.01262	6.10066	5.85953	0.682007
5881	A_55_P2000042	Tas2r107	NM_199154	ref|Mus musculus taste receptor, type 2, member 107 (Tas2r107), mRNA [NM_199154]	TTGAAGGCACTGCAGCAACTAAAATGCTGTGAGACAAAAGGAAATTTCAGAGTCAAATAA	63.25	64.5625	75.8125	65.625	70.3125	65.8125	69.4375	1	0.998849	-1.00115	5.98299	6.01262	6.24436	6.03617	6.13571	6.04029	6.11764	0.975294
5882	A_66_P109786	4930528H21Rik	AK019707	gb|Mus musculus adult male testis cDNA, RIKEN full-length enriched library, clone:4930528H21 product:unclassifiable, full insert sequence. [AK019707]	ACATCCATGGCCTGAAGTACTTGAACGGACAAAGATGATGATGATGATGAGGAGGAGGAG	55.5	69	75.8125	70.75	76.875	72.0625	73.6875	1	1.09844	1.09844	5.79442	6.10852	6.24436	6.14466	6.26444	6.17118	6.20335	0.259943
5883	A_55_P2042526	Apoo	NM_001199337	ref|Mus musculus apolipoprotein O (Apoo), transcript variant 2, mRNA [NM_001199337]	AAATGTGAAGAATTCACCTGGAAATAAATAGAAAACTCCATGCTCTGCCCATTTCAATCA	1340.13	1511.69	1468.88	1358.63	1403	1526.44	1279.63	1	0.966458	-1.03471	10.3882	10.5619	10.5205	10.4079	10.4543	10.576	10.3215	0.540374
5884	A_55_P2144736	Prelp	AK037150	gb|Mus musculus 6 days neonate skin cDNA, RIKEN full-length enriched library, clone:A030001H09 product:proline arginine-rich end leucine-rich repeat, full insert sequence. [AK037150]	GAAATAAAGTCATATGGAAAACACCCAGCACAAAGCTGACTGTGTGAATGAGTCAAAGGC	68.6875	65.9375	72.375	62.1875	70.5	74.5	64.5625	1	0.984601	-1.01564	6.10198	6.04303	6.17742	5.95855	6.13955	6.21917	6.01262	0.759556
5885	A_30_P01033486	chrX:121675099-121675731_F	chrX:121675099-121675731_F	lincRNA:chrX:121675099-121675731 forward strand	GTGCAGATTCAAAAATCATAGGAATTGTAATTCTGAGTCACTGGAGTAATCTTATGCAGA	51.6875	57.25	64.125	60.25	60.9375	59.4375	70.25	1	1.08722	1.08722	5.69174	5.8392	6.00282	5.91289	5.92926	5.8933	6.13443	0.275112
5886	A_55_P1954835	Ramp3	AF209907	gb|Mus musculus receptor activity modifying protein 3 mRNA, complete cds. [AF209907]	CTCAAGGGTTCTGTCTGCTGATGTCAGTTCTTTTTGATTAAAGTGTCTCCTTACACGTGG	1373.5	1469.5	1356.25	1349.19	1231.81	867.188	1005	1	0.795354	-1.2573	10.4236	10.5211	10.4054	10.3979	10.2666	9.7602	9.97298	0.0981454
5887	A_30_P01020893	chr3:19793699-19822899_R	chr3:19793699-19822899_R	lincRNA:chr3:19793699-19822899 reverse strand	AATGGGGAGAACACTGCTTCCTTGGTACAATTCTTCTTTCTTCTTGTCACCTAGAGCAGG	106.125	99.5	127.25	112.188	101.188	122.563	117.25	1	1.02108	1.02108	6.72962	6.63662	6.99152	6.80977	6.66089	6.93738	6.87344	0.773079
5888	A_51_P263220	Taf5	NM_177342	ref|Mus musculus TAF5 RNA polymerase II, TATA box binding protein (TBP)-associated factor (Taf5), mRNA [NM_177342]	AATGTTTTTGTCTACATGGATCTGGAAGTATGCTGCTTGGAAAATCTGAACAAGACAGTT	292.5	287.063	345.188	340.125	347.688	321.25	318	1	1.07629	1.07629	8.19229	8.16522	8.43124	8.40992	8.44165	8.32755	8.31288	0.226381
5889	A_51_P237055	Olfr1198	NM_207567	ref|Mus musculus olfactory receptor 1198 (Olfr1198), mRNA [NM_207567]	ATTTTTCTGGGACTTTTCCATAATGAGAATGTCAAAGAAATGTGTGCTGTGTTGTTCTTG	79.125	75.125	78.6875	70.8125	85.625	80.0625	74.25	1	1.00054	1.00054	6.30606	6.23122	6.29806	6.14593	6.41996	6.32305	6.21432	0.973033
5890	A_30_P01027929	chr2:145501249-145508811_F	chr2:145501249-145508811_F	lincRNA:chr2:145501249-145508811 forward strand	AGAGTTCAAGAGTCTCTATGCCACCTAGCTGTTCCCGGAGCACACAGCGAGCAGGAGGAA	105.375	110.563	117.563	120.75	122.5	104.125	103	1	1.01283	1.01283	6.71939	6.78872	6.87729	6.91588	6.93664	6.70217	6.6865	0.870221
5891	A_51_P256066	Tiam2	NM_011878	ref|Mus musculus T-cell lymphoma invasion and metastasis 2 (Tiam2), transcript variant 1, mRNA [NM_011878]	GATTTAGTTGGTCAGAATCTGTAAAGTACTAGCACCTATCCCTTTGGAGCAGCAATCAAA	272.875	258.75	300.813	287.438	316.375	247.438	285.438	1	1.02412	1.02412	8.0921	8.01542	8.23272	8.16711	8.30549	7.95092	8.15703	0.767269
5892	A_66_P130103	Ube2t	NM_026024	ref|Mus musculus ubiquitin-conjugating enzyme E2T (putative) (Ube2t), mRNA [NM_026024]	TACTAGGTGGAGCTAATACACCTTATGAGAAAGGTGTTTTCACACTGGAAGTTATCATTC	280.938	334.438	299	303.563	336.625	328.5	278.563	1	1.02303	1.02303	8.13411	8.38559	8.224	8.24585	8.395	8.35975	8.12186	0.745967
5893	A_52_P488305	Ndel1	NM_023668	ref|Mus musculus nuclear distribution gene E-like homolog 1 (A. nidulans) (Ndel1), mRNA [NM_023668]	CTAGGATATCAGCACTAAACATCGTGGGAGATCTCTTGCGGAAAGTAGGGGCTTTAGAAT	836.625	825.25	842	861.188	866.063	835.563	755.125	1	0.993841	-1.0062	9.70844	9.68869	9.71768	9.75018	9.75833	9.7066	9.56057	0.848534
5894	A_30_P01029306	chr1:153685487-153710962_R	chr1:153685487-153710962_R	lincRNA:chr1:153685487-153710962 reverse strand	TTCCAAAAAAGGAGTATTTTGGCCTATGAAGCAGGGTATTGGGCAGAGTGTGGCAAGAAC	65.375	74.875	110.688	66.25	82.5625	64.5625	76.875	1	0.867495	-1.15274	6.03067	6.22641	6.79036	6.04985	6.36741	6.01262	6.26444	0.452377
5895	A_51_P221035	Apobec4	NM_001081197	ref|Mus musculus apolipoprotein B mRNA editing enzyme, catalytic polypeptide-like 4 (putative) (Apobec4), mRNA [NM_001081197]	GGTAAGGCACTTGAATATGCTTCAACTGTCATCCTTCAAAGTCAAAGATGTAAAGAAACC	66.9375	60.625	65.8125	62.3125	68.125	71.1875	67.25	1	1.04282	1.04282	6.06474	5.92184	6.04029	5.96145	6.09011	6.15355	6.07146	0.36181
5896	A_55_P2054817	Rxfp1	NM_212452	ref|Mus musculus relaxin/insulin-like family peptide receptor 1 (Rxfp1), mRNA [NM_212452]	ACAGACCCCTGTGATCTGTCGCTAGTTTCTCAGTCATCTAGACTCAATTCTTATTCGTAA	79.5625	74.875	72.375	64.25	70.125	79.6875	76.875	1	0.962042	-1.03946	6.31402	6.22641	6.17742	6.00562	6.13186	6.31628	6.26444	0.532203
5897	A_51_P468505	2810408M09Rik	NM_001007581	ref|Mus musculus RIKEN cDNA 2810408M09 gene (2810408M09Rik), mRNA [NM_001007581]	GGTATTTGTTATATGTATGAAGACTGTGCTCGAGGCTAGTTCAGTGGATGTAAACTCCAC	238.313	241.813	244.563	226.375	260.75	384.25	216.563	1	1.12594	1.12594	7.89671	7.91775	7.93406	7.82257	8.02652	8.5859	7.75864	0.578477
5898	A_55_P2187235	ENSMUST00000103443	ENSMUST00000103443	ens|predicted gene 9145 Gene [Source:MGI Symbol;Acc:MGI:3643263] [ENSMUST00000103443]	CTATAATGCAGCTTTCATATCCAGACTGAGCATCAGCAAGGACAATTCCAAGAGCCAAGT	57.625	66.5	63.25	68.0625	67.5625	69.9375	130.813	1	1.3464	1.3464	5.84862	6.05528	5.98299	6.08879	6.07815	6.12799	7.03136	0.245705
5899	A_55_P2243367	ENSMUST00000104946	ENSMUST00000104946	ens|Putative uncharacterized protein [Source:UniProtKB/TrEMBL;Acc:Q3TDN1] [ENSMUST00000104946]	TTTGTCAGTCTGGGTGTGGGGGAAGGGAGAACTGCACAGGAAGTTCTGAAGTTTAAAATA	895.313	866.125	942.125	1005	1016.38	968.25	1071.13	1	1.1265	1.1265	9.80625	9.75843	9.87977	9.97298	9.98922	9.91924	10.0649	0.0138001
5900	A_30_P01033173	chr15:85303728-85304253_F	chr15:85303728-85304253_F	lincRNA:chr15:85303728-85304253 forward strand	TATCAGGCAGGACTATTACAAACAGCCCTGTGTCTATGGATTTCACATCCCTAGACCTTC	72.25	66.6875	78.6875	62.875	72.5625	76.625	78.5	1	1.00136	1.00136	6.17493	6.05934	6.29806	5.97441	6.18115	6.25974	6.29462	0.999715
5901	A_30_P01028523	chr16:30195156-30200385_F	chr16:30195156-30200385_F	lincRNA:chr16:30195156-30200385 forward strand	GTCACAAGGGACCTCTAGTAAGCCAGGAGGCAAAGCACATGAAGACGGCAGAGACCCTGA	70.1875	62.8125	78.6875	70.8125	82.5625	69.9375	74.1875	1	1.05403	1.05403	6.13314	5.97298	6.29806	6.14593	6.36741	6.12799	6.2131	0.472454
5902	A_55_P2048358	Wfdc16	NM_001012723	ref|Mus musculus WAP four-disulfide core domain 16 (Wfdc16), mRNA [NM_001012723]	GCCCTTGATTCTCATAGGTTCCCCACAAGCTACTTCCGTTTTTAATTAGTCCACGAACGT	81.5	94.375	118.75	103.813	118.313	91.25	98	1	1.0472	1.0472	6.34873	6.56033	6.89178	6.69784	6.88646	6.51175	6.61471	0.653197
5903	A_55_P2096081	Myo5b	NM_201600	ref|Mus musculus myosin VB (Myo5b), mRNA [NM_201600]	GAGTGGAAGTGCCTAGCTTTGATCTTTGTATATATCTTGAGAATGTTCAAACTGAGATAA	1234.19	1356.25	1608.25	1778.94	1714.56	1925.56	1590.56	1	1.25211	1.25211	10.2693	10.4054	10.6513	10.7968	10.7436	10.9111	10.6353	0.035657
5904	A_30_P01027572	chr7:113768215-113783490_R	chr7:113768215-113783490_R	lincRNA:chr7:113768215-113783490 reverse strand	CTTCTCTCTGAGATAAATAGTTTCACACAGCTTTCCTTCCTAGTGAAATTCCCTGTTTTG	64.9375	69	69.75	60.25	80.6875	81.875	90.5	1	1.15365	1.15365	6.02098	6.10852	6.12412	5.91289	6.33427	6.35535	6.49985	0.264094
5905	ERCC-00126_533	ERCC-00126_533	ERCC-00126_533			68.375	67.125	71.5	70.8125	83.625	74.375	72.0625	1	1.09013	1.09013	6.0954	6.06878	6.15987	6.14593	6.38586	6.21675	6.17118	0.132006
5906	A_52_P221756	Spock2	NM_052994	ref|Mus musculus sparc/osteonectin, cwcv and kazal-like domains proteoglycan 2 (Spock2), mRNA [NM_052994]	CGTCATCTCCTCGGGGGGAATACGGAAATGTCACCAAGCTCCATAAAGTGCTTCTCATTC	202.813	229.5	324.438	250.375	273.5	229.125	251.688	1	0.995725	-1.00429	7.66401	7.84235	8.3418	7.96795	8.0954	7.83999	7.97549	0.914783
5907	A_52_P365005	Zbtb22	NM_020625	ref|Mus musculus zinc finger and BTB domain containing 22 (Zbtb22), mRNA [NM_020625]	CAGAGCCCCACCTTCACGGAGTAGTGCCAACAAGGTGGGGGAATGGAAAAGGGACCTTTT	566.688	558.375	534.063	512.25	495.063	564.25	545.125	1	0.956839	-1.04511	9.14641	9.12509	9.06087	9.0007	8.95147	9.14019	9.09044	0.28878
5908	A_55_P1990116	Snrpn	NM_001082962	ref|Mus musculus small nuclear ribonucleoprotein N (Snrpn), transcript variant 3, mRNA [NM_001082962]	CAGACATCTATCATGTACTGGGTCTATTTTGGTTTTAGTTTGTACATTTGTTTAGGTGCA	67	81.0625	91.1875	76.1875	75.375	75.5	63.25	1	0.910071	-1.09882	6.06609	6.34096	6.51076	6.25148	6.23601	6.2384	5.98299	0.376916
5909	A_55_P2216601	A730082K24Rik	XR_105153	ref|PREDICTED: Mus musculus RIKEN cDNA A730082K24 gene (A730082K24Rik), partial miscRNA [XR_105153]	CCAAAGAAGATGTAGCATTCCAAGTCAAAATTACAATTTGTCCTTGAGATATGCTACTGA	58.5625	61.25	69.75	64.125	65	63.25	63.25	0	1.01137	1.01137	5.87191	5.93664	6.12412	6.00282	6.02237	5.98299	5.98299	0.7655
5910	A_30_P01033345	chr16:59557120-59602070_R	chr16:59557120-59602070_R	lincRNA:chr16:59557120-59602070 reverse strand	AGAGCTTTTGCTTGAGTGTACCCACAGGGCAGCAGGGGTGCTACACTTCGAAGCCTCTTA	143.938	128.875	159.125	131	133.188	130.25	129.813	1	0.910289	-1.09855	7.1693	7.00983	7.31402	7.03342	7.05732	7.02514	7.02029	0.139069
5911	A_55_P1979563	Wdr62	NM_146186	ref|Mus musculus WD repeat domain 62 (Wdr62), mRNA [NM_146186]	AGGTTATACGCGGAGTGACACGATAGAAAAGCTGTCCTCTGTCATGGCGGGAGTTCCGGC	91.75	107.25	91.875	91.6875	96.625	89.0625	95.75	1	0.962076	-1.03942	6.51964	6.74483	6.5216	6.51865	6.59432	6.47675	6.5812	0.48893
5912	A_30_P01029896	chr6:52046805-52072744_F	chr6:52046805-52072744_F	lincRNA:chr6:52046805-52072744 forward strand	TGACTTCCATACTCATGTAGAGACCCTGAAGATGACACTCAGATCCACTAACAGGAGAAC	70.125	77.25	78.4375	91.6875	95.1875	69	87.5	1	1.14046	1.14046	6.13186	6.27146	6.29347	6.51865	6.5727	6.10852	6.45121	0.225482
5913	A_30_P01027958	chr11:18367482-18393258_R	chr11:18367482-18393258_R	lincRNA:chr11:18367482-18393258 reverse strand	TGAGCACTGCCCTGTGAGCTGCTCCTGCTCAGAAGTTCGGTCACAAAGTCAATGGGTTCC	117.313	123.875	133.188	119.938	121.375	122.625	113.313	1	0.956093	-1.04592	6.87422	6.95274	7.05732	6.90615	6.92333	6.93811	6.82417	0.289607
5914	A_55_P2115350	A_55_P2115350	A_55_P2115350	Unknown	TGTCAAACAATCCTGATTGAAGATTGTTCCCAATATAATAAATCAGTACCCCTGTCTCAC	83.375	86.875	112.188	73.75	87.6875	85.875	70.25	1	0.843271	-1.18586	6.38154	6.44087	6.80977	6.20457	6.4543	6.42417	6.13443	0.162149
5915	A_55_P1988795	Acss2	NM_019811	ref|Mus musculus acyl-CoA synthetase short-chain family member 2 (Acss2), mRNA [NM_019811]	GATTGGCCCCATTGCCACACCAGACTACATCCAGAATGCACCTGGCTTGCCTAAAACACG	153.125	156.313	228.438	162.688	170.375	168.688	178.938	1	0.949135	-1.05359	7.25857	7.28829	7.83566	7.34596	7.41257	7.39821	7.48332	0.764294
41339	A_51_P368123	Nkx2-3	NM_008699	ref|Mus musculus NK2 transcription factor related, locus 3 (Drosophila) (Nkx2-3), mRNA [NM_008699]	GGCATGGAACTCAGCGGAGGAAAGGATGCCCTGGTCCAGTCCTCAAGACTGAGACAGAAA	1258.5	1119.25	821.688	700.25	501.625	534.438	490.125	1	0.521913	-1.91603	10.2975	10.1283	9.68245	9.45173	8.97047	9.06188	8.93701	0.00652891
5917	A_55_P2063376	Add2	NM_013458	ref|Mus musculus adducin 2 (beta) (Add2), mRNA [NM_013458]	ATCTGTCTGTATTGTGCTTCTCACAGGCTGAAAAATTAAACCCAGCTGTAGCTTAAGAAG	121.938	183.125	193.625	121.188	115.875	296	253.75	1	1.18332	1.18332	6.93	7.51668	7.59712	6.9211	6.85643	8.20945	7.98726	0.760611
5918	ERCC-00156_158	ERCC-00156_158	ERCC-00156_158			61.8125	63.25	84.5	60.9375	62.1875	65.75	67.25	1	0.916642	-1.09094	5.94983	5.98299	6.40088	5.92926	5.95855	6.03892	6.07146	0.421748
5919	A_55_P2025630	A_55_P2025630	A_55_P2025630	Unknown	AATTACCTGCTGTTGATTAGGATGTCCCTAGAGTACTCCGTGCCTTGTCAATGTGGATAA	57.875	75	72.375	62.0625	63	63.25	73.6875	1	0.957369	-1.04453	5.85487	6.22882	6.17742	5.95565	5.97728	5.98299	6.20335	0.652717
5920	A_30_P01020765	chr19:4991356-4993113_R	chr19:4991356-4993113_R	lincRNA:chr19:4991356-4993113 reverse strand	CTCTAAATGAAATTTTGGGCAAAAAGTTTCTCTAGTCCTTTGTGAAATGGTTGTGGGATA	89.0625	78.9375	77	71.3125	59.375	66.875	126.5	1	0.992028	-1.00804	6.47675	6.30264	6.26679	6.15608	5.89178	6.0634	6.98299	0.807311
5921	A_51_P128397	Nr4a3	NM_015743	ref|Mus musculus nuclear receptor subfamily 4, group A, member 3 (Nr4a3), mRNA [NM_015743]	AGAATCAGCCTTTTTGGAGCTGTTTGTTCTTAGACTTTCCATCAGGTCAAACACTGCTGA	52.75	63.25	63.3125	57.4375	56.4375	63.25	120.063	1	1.24303	1.24303	5.7211	5.98299	5.98442	5.84392	5.81858	5.98299	6.90765	0.476925
5922	A_51_P110395	Setd2	NM_001081340	ref|Mus musculus SET domain containing 2 (Setd2), mRNA [NM_001081340]	CTTTGTGAGGATAGTATAAATTCTCCTGCAAGGTTGGATTTGTTATCATGTAAATATCCC	2779.38	2694.06	2675.44	2754.88	2862.81	2807	2801.19	1	1.0332	1.0332	11.4405	11.3956	11.3856	11.4278	11.4832	11.4548	11.4518	0.0602164
5923	A_30_P01025876	chrX:90997595-91009570_R	chrX:90997595-91009570_R	lincRNA:chrX:90997595-91009570 reverse strand	GAGTTCGTACTTTAACGTGCTTTGAAGTTATAATTGCTGCTTAAGGTTTATAAGCAGAGC	282.75	248.813	269.875	257.188	283.563	247.313	241.125	1	0.963133	-1.03828	8.14338	7.95892	8.07615	8.00668	8.14753	7.95019	7.91364	0.500179
5924	A_55_P2143522	Fstl3	NM_031380	ref|Mus musculus follistatin-like 3 (Fstl3), mRNA [NM_031380]	AAGGAAGCCAAAAGGGGGAGCTGCAATGCATTTAGGTAGAGAGTGCTTTTCTAGTGTTCA	1081.94	962.375	1144	1455.5	1328.88	1328.38	1168.56	1	1.24235	1.24235	10.0794	9.91046	10.1599	10.5073	10.376	10.3755	10.1905	0.0248449
5925	A_55_P2088630	Ap3s2	NM_009682	ref|Mus musculus adaptor-related protein complex 3, sigma 2 subunit (Ap3s2), mRNA [NM_009682]	GACCTGTTCCTGCTCTACAGCTTGGCCTCCTAAACTATCAGAAACTATAATAAAACTTCT	1734.75	1816.63	1926.44	2059	1842.44	2130.94	2026.25	1	1.10335	1.10335	10.7605	10.827	10.9117	11.0077	10.8474	11.0573	10.9846	0.0803727
5926	A_30_P01031015	chr13:29106280-29120376_F	chr13:29106280-29120376_F	lincRNA:chr13:29106280-29120376 forward strand	ATGCAGTCTGAATGTTCACGGTGGCTTCTGACGTGGCAGCGTGAATTCTCAGCTGGGCAG	60.25	63.1875	63.25	63.5	67.125	60.5	65.8125	0	1.03222	1.03222	5.91289	5.98157	5.98299	5.98868	6.06878	5.91886	6.04029	0.348123
5927	A_55_P2233462	2700022O18Rik	AK012274	gb|Mus musculus 11 days embryo whole body cDNA, RIKEN full-length enriched library, clone:2700022O18 product:unclassifiable, full insert sequence. [AK012274]	AATTAGACTCCATTTCCACAACAAAAGGAGACAACCCTAACTTACAACCAGCCATTAAGC	116.188	112.375	114.438	131.625	127.438	136.375	113	1	1.11174	1.11174	6.86032	6.81218	6.83842	7.04029	6.99365	7.09144	6.82018	0.0880659
43802	A_55_P2051239	Gpr142	NM_181749	ref|Mus musculus G protein-coupled receptor 142 (Gpr142), mRNA [NM_181749]	TCACAGCCAAAGCAAACGGTGGTGGAACTCATGCTGAAGTCCGTAGGGACAGAGCTGTAG	211.5	249.188	254.438	143.063	118.5	119.125	117.563	1	0.522549	-1.9137	7.72451	7.96109	7.99117	7.16051	6.88874	6.89633	6.87729	0.000327524
5929	A_30_P01018121	chr6:115468025-115489250_F	chr6:115468025-115489250_F	lincRNA:chr6:115468025-115489250 forward strand	GCGCAGCCTACTGCCTTCATCTGCCACTGACCAAAACATCCCTGCGCAGCACAGAAGGTC	98.3125	93.875	97.875	96.625	83.6875	95.375	82.875	1	0.927117	-1.07861	6.6193	6.55267	6.61287	6.59432	6.38694	6.57554	6.37287	0.181176
5930	A_30_P01026774	chr4:145539725-145596000_F	chr4:145539725-145596000_F	lincRNA:chr4:145539725-145596000 forward strand	TAAGAAAGTTTTCAGGCACCGCAAATACTAGGCACTAGTCTCCCTCCATGACTTCCTGAT	289.75	274.875	271.125	284.125	257.625	238	311.938	1	0.979678	-1.02074	8.17866	8.10263	8.08281	8.15038	8.00913	7.89482	8.28512	0.738046
5931	A_30_P01032605	chr8:122788975-122789224_R	chr8:122788975-122789224_R	lincRNA:chr8:122788975-122789224 reverse strand	GTTCTGAGCTGAACTTAAACAAACCCCACCACTGCCATCTGCTTGATTTTAAAATAAATC	83.375	78.5	84.5	86.0625	69.9375	79.125	86.0625	1	0.97774	-1.02277	6.38154	6.29462	6.40088	6.42731	6.12799	6.30606	6.42731	0.693048
5932	A_52_P302587	Chn2	NM_023543	ref|Mus musculus chimerin (chimaerin) 2 (Chn2), transcript variant 1, mRNA [NM_023543]	TGCCGCATTTCCATATGGATGAATCATGAACCTTGAAGGATCATTGTTGAATCTTGTTCC	165.438	163.125	158.563	147.625	138.813	201.5	140.313	1	0.967282	-1.03382	7.37015	7.34983	7.30891	7.20579	7.117	7.65464	7.1325	0.683116
5933	A_55_P1990205	Gm7849	NM_001177518	ref|Mus musculus predicted gene 7849 (Gm7849), mRNA [NM_001177518]	CTCTTTGTGCTTAGCCTCAATTGCAATTCCTTCTCTCATAAACTCCTTGCTGAAAAATCA	75.4375	68.25	75.25	69	67.1875	131.313	75.8125	1	1.17607	1.17607	6.23721	6.09276	6.23362	6.10852	6.07012	7.03687	6.24436	0.543123
5934	A_55_P2000090	Arf1	NM_001130408	ref|Mus musculus ADP-ribosylation factor 1 (Arf1), transcript variant 1, mRNA [NM_001130408]	GACGACCTCTACTTTTTTCTTTTGTATTTTGATAAACACTGAAGAAGCTGGAGCTGTTAA	25606.4	23518.8	25409.9	25374.8	25456.3	26576.7	25237.3	1	1.03285	1.03285	14.6442	14.5215	14.6331	14.6311	14.6357	14.6979	14.6233	0.273742
5935	ERCC-00160_243	ERCC-00160_243	ERCC-00160_243			62.4375	65.875	67.125	54.0625	64.1875	72.875	99.625	1	1.11577	1.11577	5.96434	6.04166	6.06878	5.75656	6.00422	6.18735	6.63844	0.606844
5936	A_55_P2229244	E430022K19Rik	AK040137	gb|Mus musculus 0 day neonate thymus cDNA, RIKEN full-length enriched library, clone:A430069D01 product:unclassifiable, full insert sequence. [AK040137]	GTTGTGTTGGGGTTTGGAGAAGAATTATTTTGTGTCAACATGTTACCTTTTGTGAATCAT	85.4375	99.5625	93.5	73.75	92.1875	85.25	137.813	1	1.04758	1.04758	6.4168	6.63753	6.54689	6.20457	6.5265	6.41363	7.10657	0.906238
5937	A_51_P130757	Acer3	NM_025408	ref|Mus musculus alkaline ceramidase 3 (Acer3), mRNA [NM_025408]	AACACCTACTGTATGTAGTTCTGCCAAGATGGTCAAGAACCCCCCAAAGACTTGTACATT	364.563	419.75	369.25	350.438	361.063	440.75	655.875	1	1.17557	1.17557	8.51002	8.71339	8.52845	8.45302	8.49611	8.78382	9.35728	0.488484
5938	A_30_P01027453	chr19:46413742-46418617_F	chr19:46413742-46418617_F	lincRNA:chr19:46413742-46418617 forward strand	GTAGTGTCTAACCCACTGTTCTGCACGGGACAGTTCCTCAACAAACGTCCCTTGCATTGT	63.25	53.4375	56.6875	69	65.625	121.313	70.9375	1	1.41403	1.41403	5.98299	5.73978	5.82496	6.10852	6.03617	6.92259	6.14848	0.131838
5939	A_55_P2008427	Dnd1	NM_173383	ref|Mus musculus dead end homolog 1 (zebrafish) (Dnd1), mRNA [NM_173383]	CCCACCACTTGTCCCTGGTTTGGGCTTACATGGTTTTTGTTTTTCTATACTGGTTTTATT	253.75	223.063	251.438	251.25	253.75	275.125	231.875	1	1.04222	1.04222	7.98726	7.80131	7.97406	7.97298	7.98726	8.10394	7.8572	0.479901
5940	A_30_P01025306	chr7:132218864-132329172_F	chr7:132218864-132329172_F	lincRNA:chr7:132218864-132329172 forward strand	TTATACGCCTCAGTTGGACCAGGAGCTCTCGATTGTCCGCCCAGCTGCTCTTTTCCTTGC	122.25	108.75	128.25	131.5	130.688	127.563	122.25	1	1.0689	1.0689	6.93369	6.76487	7.00282	7.03892	7.02998	6.99507	6.93369	0.191365
5941	A_55_P2049158	TC1781719	TC1781719	tc|Q9QWY6_SPAEH (Q9QWY6) High mobility group protein, partial (60%) [TC1781719]	TAAAAACCTACATTCCCCCCAAATGGGGAGACCAAAAAGAAGTTCAAGGACCCCAATGCA	3928.5	4768.25	4001.88	3617.44	3834.88	4823.88	3550.75	1	0.934763	-1.06979	11.9398	12.2192	11.9665	11.8208	11.905	12.236	11.7939	0.500028
5942	A_55_P2249871	BC001981	BC001981	gb|Mus musculus predicted gene, ENSMUSG00000050599, mRNA (cDNA clone IMAGE:3487972), partial cds. [BC001981]	TGCACTTAGCACTTAAAACGGGCAGAACGCATAGAAACAAACACTTATCTATGACTAATT	71.75	74.875	70.625	71.8125	82.625	79.125	75.3125	1	1.06631	1.06631	6.16491	6.22641	6.14211	6.16616	6.36851	6.30606	6.23482	0.164422
5943	A_30_P01018170	chr15:95965249-96114921_R	chr15:95965249-96114921_R	lincRNA:chr15:95965249-96114921 reverse strand	GAAGGTAATGTGTCAATATGTAACAGTTGTGCGTGCTTGGGTTATAGACATTTTTCTTTA	126.625	131.313	101.375	125.125	135.813	113	119.625	1	1.03022	1.03022	6.98442	7.03687	6.66356	6.96723	7.08548	6.82018	6.90238	0.695897
5944	ERCC-00035_90	ERCC-00035_90	ERCC-00035_90			75.5	76.1875	77	80.6875	75.3125	78.0625	74.3125	1	1.01134	1.01134	6.2384	6.25148	6.26679	6.33427	6.23482	6.28656	6.21553	0.651032
5945	A_55_P2031460	ENSMUST00000099638	ENSMUST00000099638	ens|doublecortin domain containing 5 Gene [Source:MGI (curated);Acc:MGI:3045363] [ENSMUST00000099638]	AAGAGGGACAAAATTTTGGCTGATTTGGATACCATGAAACACAAGATGCGACAGTTGAAA	58.875	59.5	69.6875	55.875	69	65.625	62.4375	0	1.00872	1.00872	5.87958	5.89482	6.12283	5.80413	6.10852	6.03617	5.96434	0.906238
5946	A_30_P01017930	chr15:59966962-59972812_R	chr15:59966962-59972812_R	lincRNA:chr15:59966962-59972812 reverse strand	ACTCTCATTCTTCCTTACAGCTTTACTTAATAGATCTTGTTAAATTTTTAATTGAAAAAA	50.9375	59.5	63.25	56.125	59.0625	55.6875	94.625	1	1.14646	1.14646	5.67066	5.89482	5.98299	5.81057	5.88417	5.79928	6.56415	0.507524
5947	A_51_P100174	Mns1	NM_008613	ref|Mus musculus meiosis-specific nuclear structural protein 1 (Mns1), mRNA [NM_008613]	CTGTTTTACAGTTGGTGACAGTAGGCCCTGGTCTATCTGCATGTTCTAAAACATCCTCCT	1869.88	1974.06	1969.44	2072.06	2118.69	2056	1962.56	1	1.05911	1.05911	10.8687	10.947	10.9436	11.0169	11.049	11.0056	10.9385	0.0633327
5948	A_55_P2139456	Odf2l	NM_001162539	ref|Mus musculus outer dense fiber of sperm tails 2-like (Odf2l), transcript variant 3, mRNA [NM_001162539]	TGTCTGAAACAGTTTCAGCTTCCAGTGACTGGAAAAGTCAGTTCGAGAAAATTGCCATAG	263.875	275.813	253.875	278.625	229.375	255.75	273.938	1	0.980724	-1.01966	8.04371	8.10755	7.98797	8.12218	7.84156	7.99859	8.09771	0.713259
5949	A_55_P2131725	LOC100045026	NM_001039241	ref|Mus musculus butyrophilin-like (LOC100045026), mRNA [NM_001039241]	TGGGCACCTAGGGTCTATTCTATGTCTTGGCTCTTATGACCAGTGTTGTAGTGAGTTATG	54.25	59.375	65.8125	60.9375	76.875	62.5625	79.5625	1	1.17006	1.17006	5.76155	5.89178	6.04029	5.92926	6.26444	5.96723	6.31402	0.163764
5950	A_52_P264405	ENSMUST00000106680	ENSMUST00000106680	ens|glutathione S-transferase, mu 6 Gene [Source:MGI (curated);Acc:MGI:1309467] [ENSMUST00000106680]	AGTGTTCTGTGATGGGCTGTGTCCCAGCTCTCTCATTCAGTGCACACTGTGCCCATGGAG	91.0625	87.75	89.0625	84.125	89.0625	95.375	84.875	1	0.989559	-1.01055	6.50879	6.45533	6.47675	6.39446	6.47675	6.57554	6.40727	0.754439
5951	A_52_P90463	Olfr435	NM_146653	ref|Mus musculus olfactory receptor 435 (Olfr435), mRNA [NM_146653]	TCATGTAATTCTTTTTGCATTGTTCTCTGTCTGCTACATCTTTACATTGTTAGGGAATGG	57.625	57.25	91.25	75.875	69.9375	79.125	61.6875	1	1.0429	1.0429	5.84862	5.8392	6.51175	6.24555	6.12799	6.30606	5.94691	0.683561
5952	A_51_P108252	Gpsm2	NM_029522	ref|Mus musculus G-protein signalling modulator 2 (AGS3-like, C. elegans) (Gpsm2), mRNA [NM_029522]	CCTTGGCTAGGGTTTGTGTAATAGGGATTTAAATGACTCCTACATTAGAACTCAGTCTTT	1948.88	2157.81	2148.13	2257.25	2319.5	2111.81	1940.81	1	1.03473	1.03473	10.9284	11.0754	11.0689	11.1404	11.1796	11.0443	10.9224	0.573153
5953	A_55_P1973427	Tex14	NM_001199293	ref|Mus musculus testis expressed gene 14 (Tex14), transcript variant 1, mRNA [NM_001199293]	GCAAAGTAACCATAGTGGCAAACATTTTGTGTTCAGAATGGCTTTTGTTTTTTCTGATGT	78.9375	68.5	72.5	69	72.25	68.625	83.4375	1	1.00021	1.00021	6.30264	6.09803	6.17991	6.10852	6.17493	6.10066	6.38262	0.984858
5954	A_55_P2164689	ENSMUST00000151150	ENSMUST00000151150	gb|Mus musculus 6 days neonate spleen cDNA, RIKEN full-length enriched library, clone:F430102E12 product:chordin, full insert sequence. [AK165339]	TGGCCTCTATGGACACCAGGCAAAATGCTAATACACATAAATAAAATGATATAAAAACCC	83.375	78.5	84.5625	79.625	86.5625	81.125	87.75	1	1.01972	1.01972	6.38154	6.29462	6.40195	6.31515	6.43567	6.34207	6.45533	0.597638
5955	A_30_P01021030	chr1:74084292-74138492_F	chr1:74084292-74138492_F	lincRNA:chr1:74084292-74138492 forward strand	ACTTGAGTGAAGCAAGCAGGTGAGAAATGTCAGTCGTACAGTGCTGGTGCACCCAGACCC	77.3125	67.125	2538.69	73.6875	72.5	71.3125	72.25	1	0.0809922	-12.3469	6.27263	6.06878	11.3099	6.20335	6.17991	6.15608	6.17493	0.287822
5956	A_55_P1990648	Ndufaf4	NM_026742	ref|Mus musculus NADH dehydrogenase (ubiquinone) 1 alpha subcomplex, assembly factor 4 (Ndufaf4), nuclear gene encoding mitochondrial protein, mRNA [NM_026742]	CATACTTGCCTCGAGATTCCACGGGAAAAGATGTGGAAGATGAGAAGAATCCAGCGATGA	1435.69	1634.44	1458.25	1502.69	1419.94	1630.38	1606.56	1	1.02016	1.02016	10.4875	10.6746	10.51	10.5533	10.4716	10.671	10.6498	0.70897
5957	A_30_P01021704	chr17:17342991-17343357_F	chr17:17342991-17343357_F	lincRNA:chr17:17342991-17343357 forward strand	GTTGTTGTTATAGTGGTCTGAAAAGGACTTTGAAGAACAAATTCTTGTGAGAACTATGTA	324.063	358.75	334.938	346.375	381.438	361.438	380.375	1	1.083	1.083	8.34013	8.48684	8.38775	8.43619	8.5753	8.4976	8.57128	0.0833717
5958	A_55_P2119249	Srrm3	NM_021403	ref|Mus musculus serine/arginine repetitive matrix 3 (Srrm3), mRNA [NM_021403]	TTCCCTCTTTCTCCGCAGTGCGGGAAAACATTTGGACTGTAATAAAAAACACTAGGTGCC	201.5	218.063	214.25	209.625	282.938	195.375	228	1	1.08384	1.08384	7.65464	7.7686	7.74315	7.71167	8.14434	7.6101	7.83289	0.496732
5959	A_55_P2015238	Dctn4	NM_026302	ref|Mus musculus dynactin 4 (Dctn4), mRNA [NM_026302]	AATAACAGGTTACTGTTTTGCCTTATTGCTTAATGTAGTGAATAAAGCAGACAAAGCTCG	2483.5	2336	2334.25	2375.25	2366.69	2276.81	2359.63	1	0.98323	-1.01706	11.2782	11.1898	11.1887	11.2139	11.2087	11.1528	11.2043	0.459103
5960	A_30_P01021437	chr17:32035750-32056000_R	chr17:32035750-32056000_R	lincRNA:chr17:32035750-32056000 reverse strand	TGTAGGGTGAATGGAAATGGCCACCACAGGGGCTGGTTGAAGGCTTGTGGCACTATGGAG	68.625	59.25	68.3125	79.625	96.625	81.75	70.0625	1	1.25414	1.25414	6.10066	5.88874	6.09408	6.31515	6.59432	6.35315	6.13057	0.0528649
5961	A_30_P01020374	chr8:111766396-111772271_F	chr8:111766396-111772271_F	lincRNA:chr8:111766396-111772271 forward strand	GTGGAAGCAAGATCATTTCACAAAGCTTAGCAATCACTCGTGATTTAAAAAGGGAAAAAA	58.875	57.25	423	69	63	72.875	61.8125	1	0.371	-2.69541	5.87958	5.8392	8.72451	6.10852	5.97728	6.18735	5.94983	0.387499
5962	A_52_P680637	Olfr1076	NM_146406	ref|Mus musculus olfactory receptor 1076 (Olfr1076), mRNA [NM_146406]	CTTCTATGGGACTTTGATATTTATGTATGTGCAACCTAAGTCCAATCACACCTTAAACAC	64.6875	54.9375	524.063	50.0625	56.5625	57.25	55.875	1	0.256044	-3.90558	6.01542	5.77972	9.0336	5.64566	5.82177	5.8392	5.80413	0.241853
5963	A_66_P113215	4930458A03Rik	AK076789	gb|Mus musculus adult male testis cDNA, RIKEN full-length enriched library, clone:4930458A03 product:unclassifiable, full insert sequence. [AK076789]	AAGGATGGAGAGCTGTTCCTAGCAAAACCAGGGGAAGGGGGGACCTAATAAGAAGCAATT	169.875	67.125	113.313	62.875	68.6875	82.4375	61.8125	1	0.590499	-1.69348	7.40833	6.06878	6.82417	5.97441	6.10198	6.36523	5.94983	0.108828
5964	A_51_P385099	Tnf	NM_013693	ref|Mus musculus tumor necrosis factor (Tnf), mRNA [NM_013693]	TGGGCTTTCCGAATTCACTGGAGCCTCGAATGTCCATTCCTGAGTTCTGCAAAGGGAGAG	104.938	99.5	135.688	67.5625	81.3125	96.4375	92.75	1	0.74545	-1.34147	6.71339	6.63662	7.08415	6.07815	6.34541	6.59152	6.53528	0.0644307
5965	A_30_P01023035	chr15:79276925-79286500_F	chr15:79276925-79286500_F	lincRNA:chr15:79276925-79286500 forward strand	CCGGCTCCTTCCAGGCTCTCCCAAGCCTGGCCTCTGAGTTTCTCCAGTGGGGCTTACCTG	119.5	127.125	118.125	106.313	122.875	120.313	125.125	1	0.975927	-1.02467	6.90087	6.9901	6.88417	6.73217	6.94105	6.91065	6.96723	0.610392
5966	A_55_P2082826	Fam160b1	NM_145505	ref|Mus musculus family with sequence similarity 160, member B1 (Fam160b1), mRNA [NM_145505]	TGCGCTAACAGTGCATGCAGGACAAAGAGGGAAATCAAGAAAAATAAATCAATGTAACTT	3152.5	2949.44	3325.44	3610.75	3611.81	3302.88	3070.63	1	1.08164	1.08164	11.6223	11.5262	11.6993	11.8181	11.8185	11.6895	11.5843	0.216587
5967	A_51_P112762	Slc5a3	NM_017391	ref|Mus musculus solute carrier family 5 (inositol transporters), member 3 (Slc5a3), mRNA [NM_017391]	GAAGAGACTCCACAAGTTAAAGTGATCCTAAACATTGGACTTTTTGCTGTGTGTTCACTT	235.063	256.563	251.313	250.875	228.125	226.063	224	1	0.937893	-1.06622	7.8769	8.00317	7.97334	7.97082	7.83368	7.82058	7.80735	0.15198
5968	A_55_P2151751	Matr3	NM_010771	ref|Mus musculus matrin 3 (Matr3), mRNA [NM_010771]	GTTGGTATAGACTATGTGATACCTAAAACAGGGTTTTACTGTAAGCTGTGTTCACTCTTT	1097.25	1358.31	1111.5	1269.63	1162.38	1218.19	1163.69	1	1.01215	1.01215	10.0997	10.4076	10.1183	10.3102	10.1829	10.2505	10.1845	0.806234
5969	A_30_P01030923	chr6:116116949-116119051_R	chr6:116116949-116119051_R	lincRNA:chr6:116116949-116119051 reverse strand	GAATACGACAGGATTTTCTTCTTTCAGAGTATACAGTACAGGCTCTCGTCATTTTTTCCA	78.9375	71.5	86.0625	92	72.9375	91.5625	79.6875	1	1.06613	1.06613	6.30264	6.15987	6.42731	6.52356	6.18859	6.51668	6.31628	0.475011
5970	ERCC-00083_214	ERCC-00083_214	ERCC-00083_214			64.875	57.25	68.0625	62.125	65.625	69.875	60.25	0	1.01692	1.01692	6.01959	5.8392	6.08879	5.9571	6.03617	6.1267	5.91289	0.770679
5971	A_30_P01026354	chr11:6421951-6429173_F	chr11:6421951-6429173_F	lincRNA:chr11:6421951-6429173 forward strand	TGCACCATGTGCAGAACTATCCCACACAGTTAAACAAAACAAAAAACCCAAAGTGCAGCA	58.875	78.5625	65.8125	66.25	71.125	66.875	74.1875	1	1.02744	1.02744	5.87958	6.29577	6.04029	6.04985	6.15228	6.0634	6.2131	0.685262
5972	A_52_P413623	Usp22	NM_001004143	ref|Mus musculus ubiquitin specific peptidase 22 (Usp22), mRNA [NM_001004143]	TAAGTAAAGAACAGACTTGAAGCATGTTTTAGAAAAATCCTCTTTTGAGTACAGCTGAGC	572.438	537	524.25	559.813	590.625	525.438	561.563	1	1.02717	1.02717	9.16098	9.06878	9.03411	9.1288	9.2061	9.03738	9.1333	0.490775
5973	A_52_P282762	Myd88	NM_010851	ref|Mus musculus myeloid differentiation primary response gene 88 (Myd88), mRNA [NM_010851]	GGTTTGCATCTTCTTATTCCTTTCACGTTCTCTACCATAGAGGCAATGTCATGGTCCCTC	1156.94	1045.31	1120.69	1049.63	1151.56	957.188	954.313	1	0.92825	-1.0773	10.1761	10.0297	10.1302	10.0357	10.1694	9.90266	9.89832	0.247142
5974	A_55_P2404394	A530065N20	AK080130	gb|Mus musculus adult male aorta and vein cDNA, RIKEN full-length enriched library, clone:A530065N20 product:unclassifiable, full insert sequence. [AK080130]	CCACCTTCTTAGTTAAGGCTATAGGAGAGATCATTATTTGAAAGAAAAAAGAATCATGGC	64.875	65.875	59.25	70.625	54.625	63.25	67	1	1.00855	1.00855	6.01959	6.04166	5.88874	6.14211	5.77149	5.98299	6.06609	0.945797
5975	A_51_P158210	Mcm2	NM_008564	ref|Mus musculus minichromosome maintenance deficient 2 mitotin (S. cerevisiae) (Mcm2), mRNA [NM_008564]	CCCCTTTAGACAAAGAGCAACTTAGAAGTATTTGCAAACTTTTCCAAAACATTCTCAAAG	2699.13	2688.56	3012.56	3172.56	2973.88	2751.06	2721.31	1	1.03736	1.03736	11.3983	11.3926	11.5568	11.6314	11.5381	11.4258	11.4101	0.523952
33950	A_55_P2088615	Fbln5	NM_011812	ref|Mus musculus fibulin 5 (Fbln5), mRNA [NM_011812]	TTAAGAGTTTTTACCCAACTGTGTTGGAAGACAGAGGTATCCAGACTGATTAAATATTTG	2752.19	2473.81	2210.75	1127.06	1486.5	1113.69	1489.56	1	0.526118	-1.90071	11.4264	11.2725	11.1103	10.1383	10.5377	10.1211	10.5407	0.00203908
5977	A_51_P375771	Ptchd1	NM_001093750	ref|Mus musculus patched domain containing 1 (Ptchd1), mRNA [NM_001093750]	TTTACAGAGTTACCTCTGTTATATTGTTGGTCTATTTCCTCTTGCAGCTGTGCCTTCAAA	257.625	242.625	317.938	219.688	234.625	215.313	1473.19	1	1.96423	1.96423	8.00913	7.92258	8.3126	7.77931	7.87421	7.75029	10.5247	0.642695
5978	A_30_P01028618	chr12:89448550-89461843_F	chr12:89448550-89461843_F	lincRNA:chr12:89448550-89461843 forward strand	TTCTAAAACACATGTCTGGGGTGATCCATTTGTATGCCACCATCATCCAACTACAGTGGC	70.125	81.1875	178.188	74.125	82.5625	83.5	79.6875	1	0.728091	-1.37346	6.13186	6.34319	7.47726	6.21189	6.36741	6.3837	6.31628	0.390894
5979	A_55_P2034265	Zfp157	NM_028130	ref|Mus musculus zinc finger protein 157 (Zfp157), mRNA [NM_028130]	CTCGCTTTGAACCAATACTGATATGTTCTCTTGGGTTATAATCATGCACATGAATACTTA	137.125	162.25	828.625	157.188	160.188	157.188	151.438	1	0.416225	-2.40255	7.09935	7.34207	9.69458	7.29635	7.32362	7.29635	7.24258	0.325112
5980	ERCC-00035_90	ERCC-00035_90	ERCC-00035_90			74.5625	80.1875	80.25	60.25	71.25	76.8125	81.4375	1	0.924734	-1.08139	6.22038	6.32531	6.32643	5.91289	6.15482	6.26327	6.34762	0.341936
5981	A_52_P118323	1700108J01Rik	NR_015532	ref|Mus musculus RIKEN cDNA 1700108J01 gene (1700108J01Rik), non-coding RNA [NR_015532]	AAATCCTGTAACGCTCAGAGTATGCAGAACCAAGAGTTTATAAATGTACTGCACTTTACA	56.0625	60.1875	67.25	60.25	51.6875	62.5	64.5625	0	0.976839	-1.02371	5.80896	5.91139	6.07146	5.91289	5.69174	5.96578	6.01262	0.75467
5982	A_52_P317923	Zfp948	NM_001002008	ref|Mus musculus zinc finger protein 948 (Zfp948), mRNA [NM_001002008]	CACAAGGGAATAAGTAGTAGACTCACAAAGATAACAAGTTTGTGAAATCCTGTAATGAAG	535.438	585.313	521.313	528.75	583.375	611.063	623.938	1	1.07203	1.07203	9.06458	9.19306	9.02601	9.04644	9.18828	9.25518	9.28526	0.247096
5983	A_30_P01026063	chr6:121037952-121038370_R	chr6:121037952-121038370_R	lincRNA:chr6:121037952-121038370 reverse strand	CGGACGGGAGCGAAGACGAGTGTCAAAAACCTTTGACTCACAGGCACGCGCTCCCCTGCT	64.75	65.9375	74.5	62.9375	82.5625	84	75.8125	1	1.11598	1.11598	6.01681	6.04303	6.21917	5.97585	6.36741	6.39232	6.24436	0.277384
5984	A_51_P108183	Tnmd	NM_022322	ref|Mus musculus tenomodulin (Tnmd), mRNA [NM_022322]	AAATTCTAAAATTCTGGAGATTTGCGATAATGTGACCATGTACTGGATCAATCCCACTCT	81.5	71.5	78.6875	65.5	61.1875	81.75	63.25	1	0.879485	-1.13703	6.34873	6.15987	6.29806	6.03342	5.93517	6.35315	5.98299	0.173144
5985	A_55_P2184641	2810011L19Rik	XR_106472	ref|PREDICTED: Mus musculus RIKEN cDNA 2810011L19 gene (2810011L19Rik), partial miscRNA [XR_106472]	CTCAAGTGCAGTATTGCTTATTTGCTCCTGTAACCATCCAATTATCAGATTCTGATTTAT	61.8125	56.8125	66.25	62.875	60.5625	71.3125	61.75	1	1.04057	1.04057	5.94983	5.82814	6.04985	5.97441	5.92035	6.15608	5.94837	0.52015
5986	A_55_P2179398	Alg1	NM_145362	ref|Mus musculus asparagine-linked glycosylation 1 homolog (yeast, beta-1,4-mannosyltransferase) (Alg1), mRNA [NM_145362]	GCTGAGCAAGGCTGAACTGTCTGACAGGACAGTCATACTTAATAAATGTATATATTTATT	2682.5	2737.25	2884.75	2624.25	2602.56	3038.69	3159.88	1	1.03185	1.03185	11.3894	11.4185	11.4942	11.3577	11.3457	11.5692	11.6257	0.667896
5987	A_30_P01019616	chr10:126831225-126832253_F	chr10:126831225-126832253_F	lincRNA:chr10:126831225-126832253 forward strand	AAGTAGAATATTAAAAAGACATGAGTGTGAGCTAGAGCACGGCTGTGGGGTGAAGAGCAC	396	440	405.938	439.125	444.5	465.125	498.813	1	1.11573	1.11573	8.62936	8.78136	8.66512	8.77849	8.79604	8.86147	8.96236	0.0528543
5988	A_30_P01025035	chr2:84344350-84370075_R	chr2:84344350-84370075_R	lincRNA:chr2:84344350-84370075 reverse strand	AAAGAAAAAAGAAAAAGATTCCCTCGGTCCCACCTTAGCAGGTCCCCCAGAAGATCACAT	510.375	460.188	498.75	528.938	417.563	642.813	537.875	1	1.08581	1.08581	8.99541	8.84608	8.96217	9.04695	8.70585	9.32826	9.07113	0.535912
44025	A_55_P2000284	Phox2a	NM_008887	ref|Mus musculus paired-like homeobox 2a (Phox2a), mRNA [NM_008887]	GTCGGGGAACGGAACAAAATGGTTTTCCTTTTCCTTTATTTTTTCTTTGAAAAACGTGTA	552.75	814.5	752.5	539.938	412.813	251.875	286.688	1	0.52765	-1.8952	9.11048	9.66977	9.55555	9.07665	8.68934	7.97656	8.16334	0.0321039
5990	A_55_P2082156	Rab11fip3	NM_001162869	ref|Mus musculus RAB11 family interacting protein 3 (class II) (Rab11fip3), transcript variant 1, mRNA [NM_001162869]	AGGATGGGAGGCCAGCAGGACCCTGCCCCATGTGTCAGCTACCACAGATTAAAGCTGTTA	1661	1620.81	1559.5	1552	1580.56	1390	1556.94	1	0.941816	-1.06178	10.6978	10.6625	10.6069	10.5999	10.6262	10.4409	10.6045	0.172277
5991	ERCC-00157_60	ERCC-00157_60	ERCC-00157_60			66.25	60.25	73.8125	51.25	62.875	66.25	56.375	1	0.886427	-1.12812	6.04985	5.91289	6.20579	5.67948	5.97441	6.04985	5.81698	0.204647
5992	ERCC-00040_174	ERCC-00040_174	ERCC-00040_174			58.875	56.75	63.375	55.5	57	79.125	61.75	1	1.06163	1.06163	5.87958	5.82655	5.98584	5.79442	5.83289	6.30606	5.94837	0.63181
5993	A_52_P609972	Eln	NM_007925	ref|Mus musculus elastin (Eln), mRNA [NM_007925]	ATACCGGAAGCCTTGACGATGGATTTGGTGACATGATCCCTCTCTCTTTGGTTCCCCTGT	863.938	848.375	685.75	424	749	633.188	792.125	1	0.812629	-1.23057	9.75478	9.72856	9.42154	8.72792	9.54882	9.30649	9.62958	0.253333
5994	A_55_P2132873	Gdap1l1	NM_144891	ref|Mus musculus ganglioside-induced differentiation-associated protein 1-like 1 (Gdap1l1), mRNA [NM_144891]	GCTCATGCTTAGAGTCCCCAATAAAGCATCCAGGAGGAGCGATTGCTTTTCATTTCTAAA	237.625	283.25	320.25	397.375	360.188	284.125	406.438	1	1.29124	1.29124	7.89254	8.14593	8.32305	8.63436	8.49261	8.15038	8.66689	0.0903672
5995	A_55_P2006261	Krt15	NM_008469	ref|Mus musculus keratin 15 (Krt15), mRNA [NM_008469]	ATCAGTGTGGAGGAATCAGTGGATGGAAAAGTGGTTTCTTCCCGTAAGAGAGAAATCTAA	357.125	311.938	394	456.25	547.938	500.688	506.438	1	1.419	1.419	8.48029	8.28512	8.62205	8.83368	9.09787	8.96777	8.98424	0.00448498
5996	A_51_P112817	Cyp27a1	NM_024264	ref|Mus musculus cytochrome P450, family 27, subfamily a, polypeptide 1 (Cyp27a1), nuclear gene encoding mitochondrial protein, mRNA [NM_024264]	TCAGATCTGTTGCAATCATGTTCCAGAACTCAGTCTATATCACTTTCCTTCCCAAATGGA	101.438	110.125	106.938	101.688	111.813	109.875	284.25	1	1.43083	1.43083	6.66445	6.783	6.74063	6.66801	6.80494	6.77972	8.15102	0.413383
5997	A_55_P2007326	Cyp2a4	NM_009997	ref|Mus musculus cytochrome P450, family 2, subfamily a, polypeptide 4 (Cyp2a4), mRNA [NM_009997]	ACTATGAGTTTCTTGTCCCGTTGATCCTGGGCTGCATGAGGTTAAAGGGAATGATTGAGA	89.1875	82.5625	90.125	75.875	83.8125	102.25	88.8125	1	1.00453	1.00453	6.47877	6.36741	6.49386	6.24555	6.38909	6.67596	6.47269	0.994168
5998	A_51_P215374	Slc6a17	NM_172271	ref|Mus musculus solute carrier family 6 (neurotransmitter transporter), member 17 (Slc6a17), mRNA [NM_172271]	TCAACTAGAGTATGCCCACTGTGAAAAGAGAAGTGAGATCACGCAGGCTGTAATACACCT	198.75	170.313	227.438	195.688	260.563	224.875	224.375	1	1.13852	1.13852	7.63481	7.41204	7.82933	7.61241	8.02549	7.81298	7.80977	0.238706
5999	A_51_P466781	Ropn1	NM_030744	ref|Mus musculus ropporin, rhophilin associated protein 1 (Ropn1), mRNA [NM_030744]	TTCCAGTTTCTGTACACGTATATCGCTGAAGTGGATGGGGAAATCTCTTCATCCCACGTT	62.3125	54.9375	61.6875	60.25	52.5625	66.9375	61.75	0	1.01222	1.01222	5.96145	5.77972	5.94691	5.91289	5.71596	6.06474	5.94837	0.889188
6000	A_55_P2381449	A330106F07Rik	AK039774	gb|Mus musculus adult male spinal cord cDNA, RIKEN full-length enriched library, clone:A330106F07 product:unclassifiable, full insert sequence. [AK039774]	GCTTCCATTCTGTGTCAGGCAGAAGCAGTTGTGCCCTATTAAAGAGTTTTTGCTTTACTG	301.188	313.5	289.313	353.188	324.25	349.438	415.625	1	1.19676	1.19676	8.23452	8.29232	8.17649	8.46429	8.34096	8.44889	8.69914	0.0420705
6001	A_30_P01032131	chr2:150008075-150101675_F	chr2:150008075-150101675_F	lincRNA:chr2:150008075-150101675 forward strand	AACAGGGCTAGAGAACACACTTGAAAGCTGAACTGTGACAGTCCCCACACTCACCTTGAT	111.688	128.813	115.5	111.313	95.4375	123.188	111.813	1	0.930654	-1.07451	6.80333	7.00913	6.85175	6.79848	6.57648	6.94472	6.80494	0.350972
6002	A_30_P01033591	chr12:115365529-115379374_R	chr12:115365529-115379374_R	lincRNA:chr12:115365529-115379374 reverse strand	CTAAGTATAGGCTCATCTCCATGAGCAAGATAAATTCCAGCTTATGCAAAAGAAGAAATA	56.375	61.5	75.9375	69.5	66.3125	61.4375	75.125	1	1.05401	1.05401	5.81698	5.94251	6.24674	6.11894	6.05121	5.94105	6.23122	0.545091
6003	A_55_P2010539	A_55_P2010539	A_55_P2010539	Unknown	CAACAACAACAACAACAACAACAACAACTACCACCACCACCAAACAACAAGATATCATAA	137.313	135.438	167	152.25	135.25	172.688	167.5	1	1.07053	1.07053	7.10132	7.08149	7.3837	7.2503	7.07948	7.43202	7.38802	0.464112
6004	A_30_P01020513	chr11:104304424-104329824_R	chr11:104304424-104329824_R	lincRNA:chr11:104304424-104329824 reverse strand	GGAACAAGTTTTATGCTATTTGATTTTGGTGAGTCCTAATAATCTTTGGACATGGTTAGC	75.25	74.875	86.625	86.0625	76.875	76.875	110.125	1	1.10857	1.10857	6.23362	6.22641	6.43671	6.42731	6.26444	6.26444	6.783	0.422792
6005	A_52_P375435	4932425I24Rik	NM_001081025	ref|Mus musculus RIKEN cDNA 4932425I24 gene (4932425I24Rik), mRNA [NM_001081025]	ATGCAGACGTTCAAACAGATCCATACTCTCCAGAATATGTCGTGTGTCAAGACACCATCC	60.875	78.9375	69.875	73.9375	80.6875	83.875	117.5	1	1.27332	1.27332	5.92778	6.30264	6.1267	6.20823	6.33427	6.39017	6.87652	0.149015
6006	A_55_P1987023	NAP093547-001	NAP093547-001	Unknown	AATTACAAAGAGCTTCAGAAGGCTTTTGAGCAACTCGAGGCTAAGAAGCGAGTCCTTGAG	2153.69	2328.38	2368.94	2283	2216	2247.19	2375.25	1	0.998551	-1.00145	11.0726	11.1851	11.21	11.1567	11.1137	11.1339	11.2139	0.976463
6007	A_30_P01029378	chr10:16603950-16794075_R	chr10:16603950-16794075_R	lincRNA:chr10:16603950-16794075 reverse strand	AATTCTGCAACTACCAGCCAGCATGATCCTTTTTTCCTTCAGTTGTTTATGTGAATACTG	70.125	78.5625	91.875	70.5	70.625	85.4375	82.625	1	0.963952	-1.0374	6.13186	6.29577	6.5216	6.13955	6.14211	6.4168	6.36851	0.714669
6008	A_55_P2089223	Ak4	NM_001177602	ref|Mus musculus adenylate kinase 4 (Ak4), nuclear gene encoding mitochondrial protein, transcript variant 1, mRNA [NM_001177602]	GTGCTTAGTTCAGAGTCTGTTCTGTATCTGCTATCCTAACTATTCATTGTATTCATTGAT	1119.63	1203.06	1386.81	1460.13	1687.75	1580.88	1460.69	1	1.25141	1.25141	10.1288	10.2325	10.4376	10.5119	10.7209	10.6265	10.5124	0.0196168
6009	A_55_P1994499	ENSMUST00000134935	ENSMUST00000134935	ens|spectrin beta 5 Gene [Source:MGI (curated);Acc:MGI:2685200] [ENSMUST00000134935]	TTTCTGACTCGGCCGAAGCAGCTTCCTGGCTTTTCCAGCGGCAGAAACAACTAGAGAGCG	74.1875	85.875	78.5	72.1875	66.75	75.375	133.063	1	1.09209	1.09209	6.2131	6.42417	6.29462	6.17368	6.0607	6.23601	7.05597	0.806176
6010	A_30_P01017757	chr16:64758224-64765700_F	chr16:64758224-64765700_F	lincRNA:chr16:64758224-64765700 forward strand	CAAAATAATTCAGAAGAGCAGCGGATTTTGAGATATTCGCTTGGACTAGAACTGGTAACT	61.875	70.8125	64.375	62.3125	66.75	62.4375	194.313	1	1.46837	1.46837	5.95128	6.14593	6.00843	5.96145	6.0607	5.96434	7.60224	0.483481
6011	A_52_P452569	Kirrel	NM_130867	ref|Mus musculus kin of IRRE like (Drosophila) (Kirrel), transcript variant 2, mRNA [NM_130867]	GCTTCTTGATTGAAGACGCCCATGAGAGTCGCTATGAGACAAACGTTGACTATTCCTTCT	113.438	92.9375	105.313	114.75	110.563	88.375	90.8125	1	0.973329	-1.0274	6.82576	6.53819	6.71854	6.84235	6.78872	6.46557	6.50482	0.756769
6012	A_30_P01028347	chr4:40194362-40202712_R	chr4:40194362-40202712_R	lincRNA:chr4:40194362-40202712 reverse strand	CCTTCACACTTGGCATCCTCTTCATTTGACAACTGGACAGTCTGGCTGAACTTTATGCTA	82	83.0625	126.5	77.5625	86.5625	117.563	79.6875	1	0.929583	-1.07575	6.35755	6.37613	6.98299	6.27729	6.43567	6.87729	6.31628	0.703217
6013	A_30_P01033268	chr4:44181997-44249172_F	chr4:44181997-44249172_F	lincRNA:chr4:44181997-44249172 forward strand	TGAGCGCTGGGCTCCGGGCCGTGGCTCCCGGGCGGCGTCTAGGGGGATCCTCAGCAGCCG	158.688	172.563	446.625	159.375	161.75	174.313	184.5	1	0.655572	-1.52539	7.31005	7.43098	8.80292	7.31628	7.33762	7.44554	7.52748	0.325362
6014	A_51_P409637	4930505A04Rik	NM_001100394	ref|Mus musculus RIKEN cDNA 4930505A04 gene (4930505A04Rik), mRNA [NM_001100394]	CAAGCTCTTCTCACCAGGCACGGGCCTTTAAACCACTAATAAAAAAGTCAGGGTAAGTGA	63.25	71.8125	74.5625	78.5625	72.875	78.0625	76.625	1	1.09526	1.09526	5.98299	6.16616	6.22038	6.29577	6.18735	6.28656	6.25974	0.100598
6015	A_55_P2154200	Olfr612	NM_001200027	ref|Mus musculus olfactory receptor 612 (Olfr612), mRNA [NM_001200027]	TACTGTCAACAGTATCTTTGGACTTTTTGTAGTGCTCTCCACCATGGGGCTTGACTTCCT	94.8125	81.0625	83.4375	84.5625	94.8125	98.125	82.3125	1	1.04067	1.04067	6.56701	6.34096	6.38262	6.40195	6.56701	6.61655	6.36304	0.56864
6016	A_30_P01018226	chr12:110738120-110769295_R	chr12:110738120-110769295_R	lincRNA:chr12:110738120-110769295 reverse strand	GCTTCTCTGGACGAGGACTTCAGGTGCTCCTTCTGATGTGGCGATGTCCACGTATGGGTA	155.563	168.5	159.813	163.75	162.938	171.563	156.188	1	1.01437	1.01437	7.28136	7.3966	7.32024	7.35535	7.34818	7.42259	7.28714	0.654719
6017	A_55_P2034665	A_55_P2034665	A_55_P2034665	Unknown	CCCACCACTTCTCCTTTGGTACAAAATAGTTCTGATAACAAAATAATCAATGTGCTGAAA	76.375	60.875	77.125	70.625	63	64.5625	63.25	1	0.91465	-1.09331	6.25503	5.92778	6.26913	6.14211	5.97728	6.01262	5.98299	0.293393
6018	ERCC-00150_127	ERCC-00150_127	ERCC-00150_127			57.0625	56.75	64.3125	69	54.625	59.5	60.25	0	1.02474	1.02474	5.83447	5.82655	6.00703	6.10852	5.77149	5.89482	5.91289	0.748223
6019	A_55_P2003297	Magea1	NM_020015	ref|Mus musculus melanoma antigen, family A, 1 (Magea1), mRNA [NM_020015]	GAGGAGAGCATAACACATTCAATTTTCACTCTGTTTGGGTGACTTGAGGATTCTTGGTAG	59.5	57.25	79.9375	59.25	65.75	66.875	62.6875	1	0.970686	-1.0302	5.89482	5.8392	6.3208	5.88874	6.03892	6.0634	5.97011	0.844476
6020	A_55_P2010861	Mrps23	NM_024174	ref|Mus musculus mitochondrial ribosomal protein S23 (Mrps23), nuclear gene encoding mitochondrial protein, mRNA [NM_024174]	AACATCCTGCCGCCCTGGTACTGCTTCCTTGTGTTGTGTTACACCAAATAAATGCGATAT	7780.19	7604.75	8272.5	8579.25	7727.38	8113.38	8316.81	1	1.03784	1.03784	12.9256	12.8927	13.0141	13.0666	12.9158	12.9861	13.0218	0.319646
6021	A_55_P2009752	Hlf	NM_172563	ref|Mus musculus hepatic leukemia factor (Hlf), mRNA [NM_172563]	CCGTGTTTCTCATCCTCTGTTTGCTTTTGAACATATGTGCGCCTATCAAGTGGACTTCTG	186.625	160.813	159.938	164.563	186.313	172.438	216.625	1	1.09377	1.09377	7.544	7.32924	7.32137	7.3625	7.54158	7.42993	7.75906	0.343237
6022	A_55_P2184811	Eif2s1	NM_026114	ref|Mus musculus eukaryotic translation initiation factor 2, subunit 1 alpha (Eif2s1), mRNA [NM_026114]	TAATTCCAGTACTTGGGAGGCTAGCCTAGTTTTCAAAGCAAGTTCCAGCGCTGTTACACA	474.563	465.375	477.5	505.563	475.5	510.063	553.25	1	1.08173	1.08173	8.89046	8.86225	8.89936	8.98175	8.8933	8.99453	9.11179	0.0938257
6023	A_51_P256549	1700010M22Rik	AK015138	gb|Mus musculus adult male testis cDNA, RIKEN full-length enriched library, clone:4930414M06 product:similar to DJ1068E13.2 (NOVEL PROTEIN SIMILAR TO BOVINE SCP2 (STEROL CARRIER PROTEIN 2) AND PART OF HSD17B4 (HYDROXYSTEROID (17-BETA) DEHYDROGENASE 4)) [H	CTGCAGACACTGTCTTCATCATCCCTGACTCTGTCTTCACAGTTAGTTGTGGGTAAGATA	144.688	131.75	135.75	146.125	173.75	152.938	161.125	1	1.15349	1.15349	7.1768	7.04166	7.08481	7.19106	7.44087	7.2568	7.33204	0.0359134
6024	A_52_P468033	ENSMUST00000056053	ENSMUST00000056053	ref|PREDICTED: Mus musculus SET domain containing 1B (Setd1b), mRNA [XM_003086472]	TTTGGCGTTCCGAACCAATCCCTGTAGATAGACTGCCATAACAGACTACTTTTTTCTTGG	1626.13	1701.06	1717.25	1878.63	1849.75	1870.56	1915.94	1	1.1173	1.1173	10.6672	10.7322	10.7459	10.8755	10.8531	10.8693	10.9038	0.00110438
6025	A_55_P2053551	Mast4	NM_175171	ref|Mus musculus microtubule associated serine/threonine kinase family member 4 (Mast4), mRNA [NM_175171]	TTCGTGGTTCGGCAGAGAAGGGGCAAGGAGACCTTAAGGAGCAGTCCTCACAAAAAGGCC	795.688	748.5	811.938	883.375	741.25	700.25	783.688	1	0.989515	-1.0106	9.63606	9.54786	9.66523	9.78688	9.53382	9.45173	9.61414	0.834451
6026	A_51_P109335	Copa	NM_009938	ref|Mus musculus coatomer protein complex subunit alpha (Copa), mRNA [NM_009938]	TAACTATCCCATCTTTTTCTTGGGCATTTAATGTCATAAATAGGTTCCTCCTTTATGTGG	7789.19	6649.31	7968.75	7819	7394.5	10750.9	7264.13	1	1.1122	1.1122	12.9273	12.699	12.9601	12.9328	12.8522	13.3922	12.8266	0.453871
6027	A_66_P100561	Bnip2	NM_016787	ref|Mus musculus BCL2/adenovirus E1B interacting protein 2 (Bnip2), transcript variant beta, mRNA [NM_016787]	TTGCTGTTGGGTGGTGTACAGTGCTGTACTGGGTCGATTCTGTAAGGATTGAAGTGCTGC	10260.8	10728.8	10228.5	9941.25	10203.3	8274.81	9787.5	1	0.917902	-1.08944	13.3249	13.3892	13.3203	13.2792	13.3167	13.0145	13.2567	0.184691
6028	A_30_P01018119	chr5:107503800-107515575_R	chr5:107503800-107515575_R	lincRNA:chr5:107503800-107515575 reverse strand	TGTATGGTGGATGTTGACCAGTTTTTAGACCCACAGACACCATGTATGGCAAGTACTGTG	63.25	61.75	75.875	51.375	63.75	102.375	58.875	1	1.03189	1.03189	5.98299	5.94837	6.24555	5.68299	5.99435	6.67772	5.87958	0.999125
6029	A_52_P76402	Eif2c1	NM_153403	ref|Mus musculus eukaryotic translation initiation factor 2C, 1 (Eif2c1), mRNA [NM_153403]	TCCTTAAAAAGGGAAATCAGAAACTCTCCAAGAATTGTGTAAGTAAAGACAATGTGTCTG	203.063	203.188	237.375	241.75	241.938	215.688	205.438	1	1.05436	1.05436	7.66578	7.66667	7.89102	7.91737	7.91849	7.7528	7.68256	0.453382
6030	ERCC-00171_229	ERCC-00171_229	ERCC-00171_229			61.875	54.9375	83.5	64.0625	55.5	65.6875	65.375	1	0.938378	-1.06567	5.95128	5.77972	6.3837	6.00141	5.79442	6.03755	6.03067	0.680081
6031	A_55_P2124313	Vmn1r231	NM_134196	ref|Mus musculus vomeronasal 1 receptor 231 (Vmn1r231), mRNA [NM_134196]	CAAGACACTGCTTTGCCCAGATTCAGCTTATCCTGGATAAGAAATACAGGAAGAACATAA	69.9375	80.375	82.5625	74.875	82.5625	79.125	99.6875	1	1.08293	1.08293	6.12799	6.32867	6.36741	6.22641	6.36741	6.30606	6.63934	0.411241
6032	A_55_P2155776	Aknad1	NM_177859	ref|Mus musculus AKNA domain containing 1 (Aknad1), mRNA [NM_177859]	CTCCCATGGAAAACAGATGTGCCAGAAACTGAAAGAACAGACTGACCAACTGAAGAATAA	61.8125	61.75	108.313	63.25	68.625	70.25	73.6875	1	0.892114	-1.12093	5.94983	5.94837	6.75906	5.98299	6.10066	6.13443	6.20335	0.645249
6033	A_52_P386215	Fktn	NM_139309	ref|Mus musculus fukutin (Fktn), mRNA [NM_139309]	ATCGAGTTGGATTTGATAGCACACAGTGGCGTGCAGTTAAGAAATTTATTATGCTGACAT	108.875	108.375	149.875	113.625	113.625	120.813	129.813	1	0.976253	-1.02432	6.76653	6.75989	7.22762	6.82814	6.82814	6.91663	7.02029	0.893796
6034	A_55_P1989842	A_55_P1989842	A_55_P1989842	Unknown	TCAAGGGCATTGAGTGATGTGAAACCTTGTCTCAAAGCAAACATACAATGTGGTTGGTAG	65.375	66.25	106	51.4375	75.25	64.5625	101.188	1	0.923003	-1.08342	6.03067	6.04985	6.72792	5.68475	6.23362	6.01262	6.66089	0.710417
6035	A_55_P2026445	Tfam	NM_009360	ref|Mus musculus transcription factor A, mitochondrial (Tfam), nuclear gene encoding mitochondrial protein, mRNA [NM_009360]	CTCTGAGCATTAAGATGGAAGACGGAGTTGTCATTGGGATTAGGCCCAAGAAACCAGTTA	2518.75	2736.06	2421.81	2364	2603.94	2496.5	3138.44	1	1.03589	1.03589	11.2985	11.4179	11.2419	11.207	11.3465	11.2857	11.6158	0.712427
6036	A_55_P2023692	Neurl1a	NM_021360	ref|Mus musculus neuralized homolog 1A (Drosophila) (Neurl1a), transcript variant 1, mRNA [NM_021360]	TGCCTCCCTTGTGAACTGGGCCACTGTGTTTGTGAATAAAGGTGATTTCGTACCAGCCTG	2705.06	1995.13	2013.69	2574.81	2945.5	2267.75	2634.25	1	1.16426	1.16426	11.4014	10.9623	10.9756	11.3303	11.5243	11.147	11.3632	0.192433
6037	A_30_P01028455	chr6:82608223-82669023_F	chr6:82608223-82669023_F	lincRNA:chr6:82608223-82669023 forward strand	CCAAAGGATTTGAGTCCCAGGACCAGCACAGCAGACAGCCTGTCTTATTTGTTGGGAAAT	85.875	83.875	100.25	80.6875	68.5625	104.5	86.3125	1	0.944618	-1.05863	6.42417	6.39017	6.64746	6.33427	6.09935	6.70736	6.4315	0.589626
6038	ERCC-00154_60	ERCC-00154_60	ERCC-00154_60			75.375	80.625	65.8125	57.3125	81.5	98.125	68.625	1	1.03318	1.03318	6.23601	6.33316	6.04029	5.84078	6.34873	6.61655	6.10066	0.914957
6039	A_55_P2042698	Hsd17b10	NM_016763	ref|Mus musculus hydroxysteroid (17-beta) dehydrogenase 10 (Hsd17b10), nuclear gene encoding mitochondrial protein, mRNA [NM_016763]	AAGGAAAGCTAACAGCCACTTTGTAACTCTGCTCCACTCACCCTCGGTGCCTAATAAATT	21120.1	23245.9	22812.9	22322.1	23704.6	23268	23087.6	1	1.03138	1.03138	14.3663	14.5047	14.4776	14.4462	14.5329	14.5061	14.4948	0.322193
6040	ERCC-00019_219	ERCC-00019_219	ERCC-00019_219			88.3125	78.5	75.8125	80.6875	95.4375	79.875	88.75	1	1.06569	1.06569	6.46455	6.29462	6.24436	6.33427	6.57648	6.31967	6.47168	0.36344
6041	A_66_P110909	Ppp1r12a	NM_027892	ref|Mus musculus protein phosphatase 1, regulatory (inhibitor) subunit 12A (Ppp1r12a), mRNA [NM_027892]	GGGGTAACACTGACTGATCTTCAGGAAGCTGAAAAAACAATAGGAAGAAGTCGTTCTACG	5377.56	5357.44	4808.31	5624.88	4868.5	5034.69	5248.75	1	1.00253	1.00253	12.3927	12.3873	12.2313	12.4576	12.2493	12.2977	12.3578	0.962111
6042	A_51_P121412	Slc35a4	NM_026404	ref|Mus musculus solute carrier family 35, member A4 (Slc35a4), transcript variant 1, mRNA [NM_026404]	CTTGGTTAAGGAAACGCCTAACTGCACTCCTGAATTCTTTCATACTCAAGAGGTGGGATC	2190.56	1906.31	2274.88	2108.06	2259.75	2238.88	1871.75	1	0.997972	-1.00203	11.0971	10.8966	11.1516	11.0417	11.1419	11.1286	10.8702	0.978301
6043	A_30_P01020667	chr16:7947710-7948066_R	chr16:7947710-7948066_R	lincRNA:chr16:7947710-7948066 reverse strand	TTACACTTTTTAATCCATCAAGCATGAAGTTGGAGATATGGCTGCTCCACTGGGTGGGGA	97.6875	108.25	107.5	97.3125	113.188	107.375	91.875	1	0.98046	-1.01993	6.6101	6.75822	6.74819	6.60455	6.82258	6.74651	6.5216	0.738456
6044	A_51_P123604	Ppwd1	NM_172807	ref|Mus musculus peptidylprolyl isomerase domain and WD repeat containing 1 (Ppwd1), mRNA [NM_172807]	ATAATAAGCACACGGTGTTTGGAAGAGTGAGTAAAGGCATGGAGGTTGTGCAGAGGATTT	255.688	291.688	260.188	271.813	308.688	294.438	265.25	1	1.05892	1.05892	7.99824	8.18828	8.02341	8.08647	8.27001	8.20182	8.05121	0.339227
6045	A_55_P1984376	ENSMUST00000098935	ENSMUST00000098935	ens|RIKEN cDNA A230072I06 gene Gene [Source:MGI Symbol;Acc:MGI:3588221] [ENSMUST00000098935]	GGTCGCAGTTGGAGGTCAGGTAGATTTCCTCTTTAAAAAATAAAACTGGCATCTAGCTGC	67	56.375	67.3125	57.375	55.4375	70.25	66	1	0.979597	-1.02083	6.06609	5.81698	6.0728	5.84235	5.79279	6.13443	6.04439	0.800207
6046	A_52_P80965	Sephs1	NM_175400	ref|Mus musculus selenophosphate synthetase 1 (Sephs1), mRNA [NM_175400]	AAACAAGATTAAACGTCACTAGTTTACTGTAATTACAGTGTGATTGTGGGACAAGGCTGA	190.375	196.813	191.813	197.813	209.75	175.375	173.188	1	0.979436	-1.021	7.5727	7.62068	7.58356	7.62799	7.71253	7.4543	7.4362	0.685804
6047	A_51_P360963	Mbtd1	NM_134012	ref|Mus musculus mbt domain containing 1 (Mbtd1), mRNA [NM_134012]	GGCTTCCTTAAGAAGTAGAATGAAAGGGTAAATTGGTGACATGTTTGCTCTCTGCATTTT	1950.44	2252	1967.81	2145.63	2065.94	1844.38	1933.75	1	0.971156	-1.0297	10.9296	11.137	10.9424	11.0672	11.0126	10.8489	10.9172	0.62771
6048	A_55_P1998442	Sema3f	NM_011349	ref|Mus musculus sema domain, immunoglobulin domain (Ig), short basic domain, secreted, (semaphorin) 3F (Sema3f), mRNA [NM_011349]	CTACCCAGGCCACAGCCACTCTTGGGTTCCATCTTGCTAATAAATGCTGGCTCTGGGACT	6755.38	6221.63	6900.38	7716	7841.13	6718.5	7301.44	1	1.11598	1.11598	12.7218	12.6031	12.7525	12.9136	12.9368	12.7139	12.834	0.0768041
6049	A_51_P127841	Pdss1	NM_019501	ref|Mus musculus prenyl (solanesyl) diphosphate synthase, subunit 1 (Pdss1), mRNA [NM_019501]	CATCTACAGAAAGGGACGCCCTCATTCAGCTTTCAGAAAGTGTGCTCACCAGAGATAAAT	669.125	825.063	697.063	829.75	713.25	784.875	727.313	1	1.0457	1.0457	9.38613	9.68836	9.44515	9.69653	9.47826	9.61632	9.50643	0.518486
6050	A_30_P01019391	chr16:91187988-91188416_R	chr16:91187988-91188416_R	lincRNA:chr16:91187988-91188416 reverse strand	CATCCTACTGACTTTAGAGATGATATGACAGAAACCCAAGGCGTGTTATTGAGGAAAAAA	61.8125	54.75	64.3125	71.8125	53.25	61.75	59.25	1	1.0203	1.0203	5.94983	5.77479	6.00703	6.16616	5.73471	5.94837	5.88874	0.850699
6051	A_30_P01029802	chr12:119825125-119850750_R	chr12:119825125-119850750_R	lincRNA:chr12:119825125-119850750 reverse strand	AGGAACGTAATTATCTCTCCTCTCTCTCTCTTCTTCCTGCAACTTGATAGAGATACCTCT	1042.56	877.563	1133.31	953.063	1013.06	967.688	915.375	1	0.945457	-1.05769	10.0259	9.77736	10.1463	9.89643	9.9845	9.9184	9.83822	0.483856
6052	A_52_P24439	Sftpa1	NM_023134	ref|Mus musculus surfactant associated protein A1 (Sftpa1), mRNA [NM_023134]	CATCGCAAGCATTACAAAGAAGTACAACACCTATCCCTACTTAGGTGTGATTGAAGGCCA	66.75	73.75	75.8125	92.375	64.5	92.8125	79.0625	1	1.13984	1.13984	6.0607	6.20457	6.24436	6.52943	6.01123	6.53625	6.30492	0.304811
6053	A_30_P01020835	chr9:96673952-96674816_F	chr9:96673952-96674816_F	lincRNA:chr9:96673952-96674816 forward strand	ATATAGAAATCTCAGCAGTGTTCAGAACCCAGCAGAGGGGAGATTTAGATTTGGAGGGTG	66.75	59.25	69.1875	62.9375	61.3125	63.25	66.75	0	0.976945	-1.0236	6.0607	5.88874	6.11244	5.97585	5.93811	5.98299	6.0607	0.647555
6054	A_66_P115474	C130046B21Rik	AK048278	gb|Mus musculus 16 days embryo head cDNA, RIKEN full-length enriched library, clone:C130046B21 product:hypothetical protein, full insert sequence. [AK048278]	TCACTGGCTGAAAAATGGCAGATAGATGTTTGCAAAAGACCATATGTTTAGACATAAATC	53.6875	54.5	67.125	56.0625	58.4375	79.875	65.875	1	1.11337	1.11337	5.74651	5.76818	6.06878	5.80896	5.86882	6.31967	6.04166	0.398269
6055	A_66_P104265	ENSMUST00000145453	ENSMUST00000145453	ens|RIKEN cDNA 4930578G10 gene Gene [Source:MGI Symbol;Acc:MGI:1923202] [ENSMUST00000068158]	GAAACGTAATGGGTATAGCTGCCTGGATTCTACTCATGATCAGAGATTTAATTGGCTTTG	88.375	84.4375	72.5	80.625	87.5	70.5	74	1	0.955796	-1.04625	6.46557	6.39981	6.17991	6.33316	6.45121	6.13955	6.20945	0.575927
6056	A_55_P2006285	A_55_P2006285	A_55_P2006285	Unknown	AGACAACTGTATTTCGGTTTTCTGGTATTCCGGCGAGCAAGAGACAAAGTGAGGAAAAAA	60.125	53.625	64.375	60.875	58.375	64.5625	75.375	1	1.09132	1.09132	5.90989	5.74483	6.00843	5.92778	5.86728	6.01262	6.23601	0.333627
6057	A_51_P365399	Smg5	NM_178246	ref|Mus musculus Smg-5 homolog, nonsense mediated mRNA decay factor (C. elegans) (Smg5), mRNA [NM_178246]	CCAACTGGCCTAGCTGCTTTGGCTGTGCTTAAGAGGAGCTGGCTTCCAGCCTTCCACTAA	4180.69	4120.56	4544	4817.69	4028.94	3926.25	3371.5	1	0.942627	-1.06086	12.0295	12.0086	12.1497	12.2341	11.9762	11.9389	11.7192	0.495996
6058	A_55_P1986053	Pcnx	NM_018814	ref|Mus musculus pecanex homolog (Drosophila) (Pcnx), mRNA [NM_018814]	GTGTGCGTGCGAGTGTTAATGCAAACAGCTTGTAAATACTATAGTTGTTTAAAATGGAAA	556.313	650	612.563	590.75	627.438	522.563	629.063	1	0.977175	-1.02336	9.11975	9.3443	9.25871	9.2064	9.29333	9.02946	9.29706	0.724518
6059	A_51_P438657	Ipcef1	NM_001170800	ref|Mus musculus interaction protein for cytohesin exchange factors 1 (Ipcef1), transcript variant 1, mRNA [NM_001170800]	TAGTTTTCAGTCTTTTGAGGAGAGGTACTCTGCCGATGTAAGCCATATTTAACTTTACGG	67	84.9375	87.125	67.6875	67.125	68.6875	76.625	1	0.878824	-1.13788	6.06609	6.40833	6.44501	6.08082	6.06878	6.10198	6.25974	0.177432
6060	A_30_P01027540	chr16:44717531-44724206_F	chr16:44717531-44724206_F	lincRNA:chr16:44717531-44724206 forward strand	GTGATCAGAACCAGCAGAGCCTGGAATATTTTGTCGGAGAAAATGACGGTGATAATGGGT	66.25	59.25	65	51.4375	56.375	70.125	60.3125	1	0.937992	-1.06611	6.04985	5.88874	6.02237	5.68475	5.81698	6.13186	5.91439	0.439053
6061	ERCC-00067_104	ERCC-00067_104	ERCC-00067_104			74.1875	70.375	62.4375	63.25	60.25	95.375	63.875	1	1.02446	1.02446	6.2131	6.13699	5.96434	5.98299	5.91289	6.57554	5.99718	0.951309
6062	A_55_P2056112	Myt1l	NM_001093775	ref|Mus musculus myelin transcription factor 1-like (Myt1l), transcript variant 1, mRNA [NM_001093775]	CAGAAGACTTGGACCCATTCCAGGAGGCTCTGGAAGAAAGACGGTATCCAGGGGAGGTGA	82.0625	68.625	70.5	87.125	86.5625	87.1875	123.188	1	1.30228	1.30228	6.35865	6.10066	6.13955	6.44501	6.43567	6.44605	6.94472	0.0736043
6063	A_55_P1976117	Mgam	NM_001171003	ref|Mus musculus maltase-glucoamylase (Mgam), mRNA [NM_001171003]	ATTGATGGTTCATTTTCTGGATGTTCCCAAAACAACTTGAATTATCCCCCATTCACACCA	56.25	63	67.5625	56	55.4375	61.6875	68.625	0	0.970559	-1.03033	5.81378	5.97728	6.07815	5.80735	5.79279	5.94691	6.10066	0.694078
6064	A_55_P2090733	AK158632	AK158632	gb|Mus musculus visual cortex cDNA, RIKEN full-length enriched library, clone:K230034F12 product:unclassifiable, full insert sequence. [AK158632]	TCACCCACAGGGGAAGTGGATTTCCGTTATTGAAGCTACTGATTTTACATCAGTGAAGCG	70.1875	59.25	62.5	58.1875	64.375	67.5625	65.9375	1	1.00057	1.00057	6.13314	5.88874	5.96578	5.86264	6.00843	6.07815	6.04303	0.979983
6065	A_30_P01027769	chr4:135896689-135918414_R	chr4:135896689-135918414_R	lincRNA:chr4:135896689-135918414 reverse strand	TGAAGCTGAGTTTTAGGCTAATGAACTTCTATGTGATTTTTGAAGGATGCTGCTGCATAG	127.125	118.188	124.875	124.563	136.25	121.438	107	1	0.991221	-1.00886	6.9901	6.88494	6.96434	6.96073	7.09011	6.92408	6.74147	0.853277
6066	A_51_P185524	Zfp935	NM_178875	ref|Mus musculus zinc finger protein 935 (Zfp935), transcript variant 1, mRNA [NM_178875]	TAGAGAGAAACCTTACAAGTGTAATCAGTGTGTGAAAGTCTTCAAAACATGGTCATCTTC	239.938	224.625	223.438	232.125	240.375	211.938	222.063	1	0.98819	-1.01195	7.90652	7.81137	7.80373	7.85876	7.90914	7.7275	7.79483	0.75344
6067	A_51_P117581	Cables1	NM_022021	ref|Mus musculus CDK5 and Abl enzyme substrate 1 (Cables1), transcript variant 2, mRNA [NM_022021]	GTAAGACGCATGATTGGTGTCTTGTGGCTTTTGCAGCTGGGACAAACTACATTTCAAGCT	1807.13	1754.31	1752	2031.5	2399.31	2086.19	1892.13	1	1.18696	1.18696	10.8195	10.7767	10.7748	10.9883	11.2284	11.0267	10.8858	0.0371603
6068	A_52_P529660	Lrrc52	NM_001013382	ref|Mus musculus leucine rich repeat containing 52 (Lrrc52), mRNA [NM_001013382]	TGTTGTATCTTGACAAATACGTCTTTGCCAACACCACGTCTTTGAGGTACCTGGACCTCA	57.6875	65.9375	61.5	46.9375	57.75	55.5625	64.375	0	0.910027	-1.09887	5.85019	6.04303	5.94251	5.55267	5.85175	5.79604	6.00843	0.291035
6069	A_51_P116651	Dpt	NM_019759	ref|Mus musculus dermatopontin (Dpt), mRNA [NM_019759]	TATAACTTGAGCTTCAGATTCAGCTTCGTGAACTTGGAGAGAAAGAAGGAGCTTGAGAGA	140.188	174.5	177.438	148.063	150.375	181.813	197.375	1	1.0327	1.0327	7.13122	7.44708	7.47117	7.21007	7.23242	7.50631	7.6248	0.785734
6070	A_55_P2007210	Abca15	NM_177213	ref|Mus musculus ATP-binding cassette, sub-family A (ABC1), member 15 (Abca15), mRNA [NM_177213]	GTCCATGGGAAGGTCATCCTGTGCTTGTGAATCTTCATGTAAATATATTTGTGTAATAAA	64.6875	60.625	232.938	70.6875	62.5625	65.0625	60.4375	1	0.541695	-1.84606	6.01542	5.92184	7.8638	6.14338	5.96723	6.02375	5.91737	0.319916
6071	A_55_P2081585	Dennd5b	NM_177192	ref|Mus musculus DENN/MADD domain containing 5B (Dennd5b), mRNA [NM_177192]	CAGACAAACTGACATGGGTTTTCAGGTTTTGGAGTACATTTAAATATGACTTTTCATGCT	595.813	491.063	452.5	389	476.375	391	423.625	1	0.818513	-1.22173	9.21872	8.93976	8.82177	8.60363	8.89595	8.61102	8.72664	0.0761193
6072	A_55_P1969575	Gm10701	AK144276	gb|Mus musculus 16 days neonate male medulla oblongata cDNA, RIKEN full-length enriched library, clone:G630005L12 product:hypothetical protein, full insert sequence. [AK144276]	CCCTAATGTTGCAATCCTGTAAATACAATTCCTCCTGTTGTAGTAACTCTCAATCATAAA	60.1875	70.4375	68.1875	63.25	56.25	68.6875	92.625	1	1.05934	1.05934	5.91139	6.13827	6.09144	5.98299	5.81378	6.10198	6.53333	0.762089
6073	A_51_P116431	Pigv	ENSMUST00000062118	ens|phosphatidylinositol glycan anchor biosynthesis, class V Gene [Source:MGI (curated);Acc:MGI:2442480] [ENSMUST00000062118]	CCTTAAACAAAAGATAAATGGAGGCTCACAAGTGGTCTAATGGGAAAGTCCTCCTTTGAT	82.0625	65.9375	97.5	73	92.375	71.25	71.3125	1	0.940746	-1.06299	6.35865	6.04303	6.60733	6.18982	6.52943	6.15482	6.15608	0.669515
6074	A_30_P01027196	chr1:173353316-173367449_F	chr1:173353316-173367449_F	lincRNA:chr1:173353316-173367449 forward strand	GCACACATGTGCACTGACACAGCACACATGTGCATAGACACGGCACACAAACCAGAAGGC	71.8125	75.125	84.6875	72	92.375	91.6875	77.1875	1	1.07906	1.07906	6.16616	6.23122	6.40408	6.16993	6.52943	6.51865	6.2703	0.429299
6075	A_30_P01029199	chr6:66216675-66234475_R	chr6:66216675-66234475_R	lincRNA:chr6:66216675-66234475 reverse strand	TTGTGACAATCAGGAGATTAATAGTTTGTCGGATGATGTTGTCCTTGGGCCATGTGGCTG	54.6875	61.75	71.8125	70.625	69.5	79.125	60.25	1	1.11355	1.11355	5.77314	5.94837	6.16616	6.14211	6.11894	6.30606	5.91289	0.295181
6076	A_55_P2041145	A_55_P2041145	A_55_P2041145	Unknown	TTTGAGACACTGTTACCACTGGCAAATGCACCTTTCAACTCTGCTTTAATCTGCAGCCCA	56.75	61.75	64.5	63.25	69.625	70.25	65.9375	1	1.10272	1.10272	5.82655	5.94837	6.01123	5.98299	6.12153	6.13443	6.04303	0.0702783
6077	A_55_P2104204	Pate-e	NM_001167673	ref|Mus musculus prostate and testis expressed E (Pate-e), mRNA [NM_001167673]	GAGGAACAAGAGAAAAATTCGTCACAGAAGAAAGATCTGGAAAATTGCCAGGTTATCATG	57.6875	51.4375	64.5	61.75	76.875	61.6875	61.1875	1	1.12959	1.12959	5.85019	5.68475	6.01123	5.94837	6.26444	5.94691	5.93517	0.215566
6078	A_30_P01028184	chr18:69957420-69957776_F	chr18:69957420-69957776_F	lincRNA:chr18:69957420-69957776 forward strand	AAGCCCTTCCATTGCATTACAGAGAAAGACGCCAGGAAGAACAAACTCTAAGAGCATGAG	59.4375	57.25	151.25	55.8125	68.625	65.9375	71.3125	1	0.732505	-1.36518	5.8933	5.8392	7.24079	5.80252	6.10066	6.04303	6.15608	0.482832
6079	A_66_P100182	Olfr115	NM_001011753	ref|Mus musculus olfactory receptor 115 (Olfr115), mRNA [NM_001011753]	TATTTACAGTTTGAGAAATGAGACAATAAAGAGGGTTGTAAGGAAGTTACTGTCGAGTAC	56.875	59.25	157.5	54.8125	57.8125	63.25	67.5	1	0.667085	-1.49906	5.82972	5.88874	7.29921	5.77643	5.85331	5.98299	6.07682	0.355469
6080	A_52_P199928	ENSMUST00000113617	ENSMUST00000113617	ens|cellular nucleic acid binding protein Gene [Source:MGI (curated);Acc:MGI:88431] [ENSMUST00000113617]	GAGATTTTGCCTCCCTCTACTCCCTCCTGACACTCTAACTGCAGCTATGAGCAGCAACGA	1549.88	1356.88	3202.19	1359.88	1363.25	1535.5	1516.94	1	0.709071	-1.4103	10.5979	10.4061	11.6448	10.4093	10.4128	10.5845	10.5669	0.28695
6081	A_30_P01024958	chr15:85298353-85298992_F	chr15:85298353-85298992_F	lincRNA:chr15:85298353-85298992 forward strand	ACTCTTGTTACTTTATTGGAAGAGAGAGCATCCTTCAAAGATTTGCTTCCTGAGTCCAGT	97.0625	98.375	103	118.75	96	118.5	102.563	1	1.09524	1.09524	6.60084	6.62022	6.6865	6.89178	6.58496	6.88874	6.68037	0.236922
6082	A_51_P107053	Ubqln3	NM_198623	ref|Mus musculus ubiquilin 3 (Ubqln3), mRNA [NM_198623]	GAATCCAGAATGAGATACATCAACAGCTACCACTACTGTTGCATCTTCAGACAGCCATGG	54.6875	60.625	73.5625	56.125	67.5625	61.75	75.375	1	1.03566	1.03566	5.77314	5.92184	6.2009	5.81057	6.07815	5.94837	6.23601	0.738641
6083	A_55_P2161170	Srp68	NM_146032	ref|Mus musculus signal recognition particle 68 (Srp68), mRNA [NM_146032]	CAAGCAGAGCGCTCTATTTTTAACTATGTTACACTCGTAAATGACAAAACCAAATCTTCT	4886.13	4624.31	5054.19	5109.38	4619.31	6178.63	5132.06	1	1.08341	1.08341	12.2545	12.175	12.3033	12.3189	12.1735	12.5931	12.3253	0.361853
6084	A_30_P01031831	chr6:140639450-140662200_F	chr6:140639450-140662200_F	lincRNA:chr6:140639450-140662200 forward strand	CATGTGCATTGAGTTTCACGTACAATGGCTTTAAACATTCTTTCCATATGTAGCGTTTTT	56.75	72.3125	54.0625	54.0625	52.5	61.6875	85.1875	1	1.03797	1.03797	5.82655	6.17617	5.75656	5.75656	5.71425	5.94691	6.41257	0.869183
6085	A_30_P01020657	chr16:9129538-9137898_R	chr16:9129538-9137898_R	lincRNA:chr16:9129538-9137898 reverse strand	AAACAGAAGCCTGAAAACTGTGGGGAGAAAAGTATGTCTAGCCTCACTACCAGAAAGCCT	61.6875	75.9375	69	61.75	69.9375	61.6875	166.5	1	1.30626	1.30626	5.94691	6.24674	6.10852	5.94837	6.12799	5.94691	7.37938	0.57346
6086	A_30_P01028250	chr3:75451370-75459674_R	chr3:75451370-75459674_R	lincRNA:chr3:75451370-75459674 reverse strand	CGTACCCACTCACAGACATATTCACATACATGTAAAGAAGTAACTAAGTAGATCCTTTAA	66.25	63.25	66.5	70.9375	57.6875	71.1875	178.313	1	1.44691	1.44691	6.04985	5.98299	6.05528	6.14848	5.85019	6.15355	7.47827	0.420286
6087	A_51_P179258	Kif26b	NM_001161665	ref|Mus musculus kinesin family member 26B (Kif26b), mRNA [NM_001161665]	ATGACCCAGAATGATGGATTAAGTGCCTTGCAAATCTTTATGATTATCCAAACATTGTGT	471.875	470.438	360.313	336.25	378.375	346.5	292.688	1	0.779471	-1.28292	8.88226	8.87786	8.49311	8.39339	8.56367	8.43671	8.19322	0.0537879
19220	A_51_P351015	Lta	NM_010735	ref|Mus musculus lymphotoxin A (Lta), mRNA [NM_010735]	AGGGGAAAAATAGAAAGCCGTCAGATGACAACTAGGTCCCAGACACAAAGGTGTCTCACC	155.25	195.625	275.563	108.563	128.313	99.6875	104.375	1	0.527912	-1.89426	7.27845	7.61195	8.10624	6.76239	7.00352	6.63934	6.70563	0.0103345
6089	A_55_P2185860	Prg4	NM_021400	ref|Mus musculus proteoglycan 4 (megakaryocyte stimulating factor, articular superficial zone protein) (Prg4), transcript variant 1, mRNA [NM_021400]	GCTACTAATAGCCACAAAACTTTCGGTGCAGAAAACAAAACAAAACAAAACTTAACACCA	57.5625	68.625	75.25	61.75	65.625	69	59.625	1	0.953149	-1.04915	5.84706	6.10066	6.23362	5.94837	6.03617	6.10852	5.89785	0.592523
6090	A_55_P2027416	TC1605312	TC1605312	tc|Q69566_9BETA (Q69566) U88, partial (13%) [TC1605312]	ACACGGCACCCAGTGCTCATATATTTGAATCATACAAGCATATCATCCACGTGGAAGAGC	61.75	90.25	79.75	78.5	81.5	79.875	76.1875	1	1.02286	1.02286	5.94837	6.49586	6.31741	6.29462	6.34873	6.31967	6.25148	0.731473
6091	A_55_P2008538	Chmp4b	NM_029362	ref|Mus musculus chromatin modifying protein 4B (Chmp4b), mRNA [NM_029362]	GGGAGGTGCCTGCTGTTTATAATGTTGAATTTCTGTAAAATAAACTGTATTTGCAAATCC	6853.13	9001.88	5491.13	3511.38	3576	5995.81	13801.4	1	0.944594	-1.05866	12.7425	13.136	12.4229	11.7778	11.8041	12.5497	13.7525	0.628242
6092	ERCC-00079_170	ERCC-00079_170	ERCC-00079_170			60.25	64.5	65.8125	70.9375	73.6875	79.125	65.375	1	1.13791	1.13791	5.91289	6.01123	6.04029	6.14848	6.20335	6.30606	6.03067	0.0580297
6093	A_51_P198292	Mrps2	NM_080452	ref|Mus musculus mitochondrial ribosomal protein S2 (Mrps2), nuclear gene encoding mitochondrial protein, transcript variant 1, mRNA [NM_080452]	GCCTACCAGACCTCATCATCTTTCTGCACACACTCAACAATGTCTTTGAACCCCATGTGG	356.375	343.875	360.188	395.625	390.813	431	347.313	1	1.10668	1.10668	8.47725	8.42574	8.49261	8.62799	8.61033	8.75154	8.44009	0.126291
6094	A_51_P323878	Coro7	NM_030205	ref|Mus musculus coronin 7 (Coro7), mRNA [NM_030205]	GCTAACAGCCTCATTACAGTGGTGTGGACCCCATAACAAACAGCCTATATAGGATATGCT	2481.31	2308.75	2338.81	2215.44	2406.13	2372.75	2447.19	1	0.993304	-1.00674	11.2769	11.1729	11.1916	11.1134	11.2325	11.2123	11.2569	0.836107
6095	A_55_P2084319	Polr3f	NM_029763	ref|Mus musculus polymerase (RNA) III (DNA directed) polypeptide F (Polr3f), mRNA [NM_029763]	AAGGGGTCCGATAACCAGGAAAAACTGGTCTATCAAATCATAGAGGATGCAGGGAATAAA	259.313	245.438	261.938	276.438	261.188	247.75	248.75	1	1.01162	1.01162	8.01855	7.93921	8.03308	8.11081	8.02894	7.95274	7.95855	0.765065
6096	A_52_P623058	C030046I01Rik	NM_177994	ref|Mus musculus RIKEN cDNA C030046I01 gene (C030046I01Rik), mRNA [NM_177994]	TGTTTAGCTTTCTTTGAGACAGAAGCTCAGGCAAGGAGTAGCAGACTGTTACCTTTTTTC	404.75	356.125	399.75	376	422.438	435.75	390.813	1	1.05008	1.05008	8.66089	8.47624	8.64295	8.55459	8.7226	8.76736	8.61033	0.397908
6097	A_55_P2053838	Tnfaip3	NM_009397	ref|Mus musculus tumor necrosis factor, alpha-induced protein 3 (Tnfaip3), transcript variant 1, mRNA [NM_009397]	GTGAAATTTGCACAGTTGTCTTTCAAAGGATAGGATCTATCTTTTTTGGACTTCAGATTG	214.813	263.688	266.063	257.625	240.625	250.875	254.438	1	1.01089	1.01089	7.74694	8.04269	8.05562	8.00913	7.91064	7.97082	7.99117	0.812463
6098	A_51_P124236	Olfr381	NM_147022	ref|Mus musculus olfactory receptor 381 (Olfr381), mRNA [NM_147022]	CCTGCTCTGACATTCATATTAATGAACTAATGATATTTTTCTTAGGAGGGCCCCTTACTG	70.1875	63.4375	72.5625	55.875	68.6875	67.5625	60.4375	1	0.918687	-1.08851	6.13314	5.98726	6.18115	5.80413	6.10198	6.07815	5.91737	0.251032
6099	A_55_P2161228	A_55_P2161228	A_55_P2161228	Unknown	AGCAGTAACCATCAAGAGGAAATGGCACTTGAGATCTGTAGAAACACCAGTGACAGATGG	76.625	93.6875	77.125	66.125	84.0625	76.125	94.125	1	0.971268	-1.02958	6.25974	6.54978	6.26913	6.04712	6.39339	6.2503	6.55651	0.764313
6100	A_55_P1969746	Pitpnm1	NM_008851	ref|Mus musculus phosphatidylinositol transfer protein, membrane-associated 1 (Pitpnm1), transcript variant 1, mRNA [NM_008851]	ACACCCTGTATGACTACACCACAGTATTACTTCCCTTTGTCGGGGGTAGGGGACCCAGCC	1371.63	1471.19	1471.06	1738.38	1569.81	1789.94	1701.56	1	1.18218	1.18218	10.4217	10.5228	10.5226	10.7635	10.6164	10.8057	10.7326	0.00757236
6101	A_30_P01020994	chr4:114627748-114632898_F	chr4:114627748-114632898_F	lincRNA:chr4:114627748-114632898 forward strand	TCTATGTAACACTGTGTACTGAACAGTGTAAGCGCTGCAATGAGGGACACTCCAATCTCT	75.3125	92.5625	72.125	86.0625	85.25	192.375	86.4375	1	1.40664	1.40664	6.23482	6.53236	6.17243	6.42731	6.41363	7.58778	6.43359	0.310087
6102	A_30_P01029596	chr14:14660983-14746992_R	chr14:14660983-14746992_R	lincRNA:chr14:14660983-14746992 reverse strand	ACTCTGATGGCTGTTTTCTTTGTTGGATTGGTTTCCTGGATGTGTTTTCTACTCTGGAGA	69.875	84.1875	82.5625	74.75	78.0625	156.188	73.9375	1	1.21375	1.21375	6.1267	6.39553	6.36741	6.224	6.28656	7.28714	6.20823	0.548423
6103	A_30_P01030754	chr17:13020750-13033750_F	chr17:13020750-13033750_F	lincRNA:chr17:13020750-13033750 forward strand	GAATGTTTTCCCCAGTGACTTCCCAAATCATCTGTGTCCCAGGTCCATTTCTTATCTTCT	112.188	85.875	93.5625	107.125	93.6875	126.5	89.6875	1	1.07244	1.07244	6.80977	6.42417	6.54786	6.74315	6.54978	6.98299	6.48684	0.578125
6104	A_55_P1973259	Gamt	NM_010255	ref|Mus musculus guanidinoacetate methyltransferase (Gamt), mRNA [NM_010255]	TAACCTCTGCCTGGCACTGCCATCTTCCCAGAGCTCAGGAGTAAAATAAATGCTAACAAG	20465.9	22062.6	23098.3	23436.3	20611.1	30029.1	25060.4	1	1.13296	1.13296	14.3209	14.4293	14.4955	14.5165	14.3311	14.8741	14.6131	0.284057
6105	A_55_P2127439	Kri1	NM_145416	ref|Mus musculus KRI1 homolog (S. cerevisiae) (Kri1), mRNA [NM_145416]	TGAGGACAGGGGTCCAGCACCACCACTGGAGTTGCAGATCCCATACCTGACATGACATAA	7326	7309.5	7171.31	7331.31	6711.38	7564.5	7997.63	1	1.0182	1.0182	12.8388	12.8356	12.808	12.8399	12.7124	12.885	12.9654	0.72827
6106	A_30_P01030581	chr5:122982442-123000053_F	chr5:122982442-123000053_F	lincRNA:chr5:122982442-123000053 forward strand	CCAGATCTCGGGAACATTTTGTAGAACATCTTTATTTTCCTTTTCTGTATCACTCAAATC	52.3125	59.25	65.8125	55.875	61.4375	59.375	62.625	0	1.01189	1.01189	5.70908	5.88874	6.04029	5.80413	5.94105	5.89178	5.96867	0.817849
6107	A_55_P1956918	Adamts5	NM_011782	ref|Mus musculus a disintegrin-like and metallopeptidase (reprolysin type) with thrombospondin type 1 motif, 5 (aggrecanase-2) (Adamts5), mRNA [NM_011782]	GGACACATTGCAATACAGGTCCATTCATTATTAAGCTAATGCACAGGAATAAAAATCAGT	209.688	229.625	221.75	255.5	265.188	255.188	305.188	1	1.22651	1.22651	7.7121	7.84314	7.79279	7.99718	8.05087	7.99542	8.25355	0.014181
6108	ERCC-00024_60	ERCC-00024_60	ERCC-00024_60			63.3125	63.0625	57.5625	53.4375	60.25	69.1875	60.25	0	0.991335	-1.00874	5.98442	5.97871	5.84706	5.73978	5.91289	6.11244	5.91289	0.86684
6109	A_65_P16750	Psma8	NM_001163609	ref|Mus musculus proteasome (prosome, macropain) subunit, alpha type, 8 (Psma8), mRNA [NM_001163609]	CAGAAGATGCAATTTCAAATGACAAGGAAGCTATCAAATTAGCAATAAAAGCTTTGCTCG	59.9375	75.75	63.25	59.5625	70.375	67.5625	70.125	1	1.00895	1.00895	5.90539	6.24317	5.98299	5.89633	6.13699	6.07815	6.13186	0.8817
6110	A_30_P01026145	chr4:32294119-32294941_F	chr4:32294119-32294941_F	lincRNA:chr4:32294119-32294941 forward strand	AAGGTTATCATCTCTGTCCCTTCTGCTTATGCCCCATGTTTGTGATAGATGTGAACCACA	6005.5	4982.56	5639.25	5497.81	6131	6210.25	5321.06	1	1.04467	1.04467	12.5521	12.2827	12.4613	12.4246	12.5819	12.6004	12.3775	0.523568
6111	A_55_P2121091	5730488B01Rik	AK017710	gb|Mus musculus 8 days embryo whole body cDNA, RIKEN full-length enriched library, clone:5730488B01 product:weakly similar to BASIC PROLINE-RICH PROTEIN [Sus scrofa], full insert sequence. [AK017710]	TTTGCTCCTCTGTAAAATGGGCAGAGTTTAGTAAAGAAGTCTTTGATGCTGGTTCCTTCC	70.125	65.875	74.375	58.25	56.4375	83.0625	100.188	1	1.06217	1.06217	6.13186	6.04166	6.21675	5.86419	5.81858	6.37613	6.64657	0.855842
6112	A_30_P01024029	chr4:8865575-8899400_R	chr4:8865575-8899400_R	lincRNA:chr4:8865575-8899400 reverse strand	TTTGTGTGCACTTAACCCACCTAAAAGGCCACCAGCGGTGCCCATGTGCAGAAGCTCCCA	63.625	72.25	74.375	74.4375	82.5625	76.375	124.875	1	1.27794	1.27794	5.99152	6.17493	6.21675	6.21796	6.36741	6.25503	6.96434	0.190777
6113	A_30_P01032189	chr2:50917152-50917519_F	chr2:50917152-50917519_F	lincRNA:chr2:50917152-50917519 forward strand	GCCATAAATGTTTCTTGAACACTCTGTTAGCCACTTGTACTGCAAATGGTAAATAATATC	56.5625	63.375	67.625	63.25	54.25	67.125	60.375	0	0.979673	-1.02075	5.82177	5.98584	6.07948	5.98299	5.76155	6.06878	5.91588	0.774423
6114	A_55_P1999992	Galnt12	NM_172693	ref|Mus musculus UDP-N-acetyl-alpha-D-galactosamine:polypeptide N-acetylgalactosaminyltransferase 12 (Galnt12), mRNA [NM_172693]	AAATGTTGAGTTAGAGTTCTCTCAGGGGGATGAGGTGGACACTAGAAATACTGTTGATTT	3401.88	3542.5	3480.44	3222.25	3722.88	3695.25	3666.06	1	1.02926	1.02926	11.7321	11.7906	11.7651	11.6539	11.8622	11.8515	11.84	0.543341
6115	A_55_P1992800	A_55_P1992800	A_55_P1992800	Unknown	TCAGTGACCCTGAGGAAGAGCTGAACTTGGTAGGCATAGAATTCAGCTTCTACATAGACA	81.9375	66.75	67.25	64.1875	82.5625	98.125	74.875	1	1.11056	1.11056	6.35645	6.0607	6.07146	6.00422	6.36741	6.61655	6.22641	0.450555
6116	A_55_P1962062	Vmn2r103	NM_001104565	ref|Mus musculus vomeronasal 2, receptor 103 (Vmn2r103), mRNA [NM_001104565]	CCAGAGAACAATTCATTTACTCATGTGCGGAAGAAAACATACTCTAGAAAGAATTATCCT	61.6875	53.6875	71.8125	54.0625	59.5625	58.25	85.875	1	1.03272	1.03272	5.94691	5.74651	6.16616	5.75656	5.89633	5.86419	6.42417	0.880886
6117	A_30_P01022905	chr16:90008636-90015586_F	chr16:90008636-90015586_F	lincRNA:chr16:90008636-90015586 forward strand	CCTCCAAACCCACTACCATATGTATTTTTAAGTCAATGCTAAGATCCCCAAAGTAAAAAA	61.6875	59.5	64.5	58.25	70.125	80	77.5	1	1.15466	1.15466	5.94691	5.89482	6.01123	5.86419	6.13186	6.32193	6.27612	0.175335
6118	A_55_P2084278	Ighmbp2	NM_009212	ref|Mus musculus immunoglobulin mu binding protein 2 (Ighmbp2), mRNA [NM_009212]	GCATCTACCTCTGTATTTGTCAGGCACCGATAGAACCTTTCAGGAGACTGTTATATCAGA	121.188	131.438	157.188	132	152.938	131.25	127.438	1	0.994889	-1.00514	6.9211	7.03824	7.29635	7.04439	7.2568	7.03617	6.99365	0.983827
6119	A_30_P01021207	chr15:96984422-97000322_F	chr15:96984422-97000322_F	lincRNA:chr15:96984422-97000322 forward strand	TCAGAACTTTGTAAAATCATTTCCTGGGTGTCGAATTCCTCCCCTGACTGCCATGAGGAT	69.9375	75.75	87.125	83.875	82.5625	65.875	94.1875	1	1.05181	1.05181	6.12799	6.24317	6.44501	6.39017	6.36741	6.04166	6.55746	0.671866
6120	A_55_P2039279	Kcnh3	NM_010601	ref|Mus musculus potassium voltage-gated channel, subfamily H (eag-related), member 3 (Kcnh3), mRNA [NM_010601]	CATTCCTTGCATGTGCCCGTCTCCACTGTCCTCATGTTTTTTATATTAAAAAACATTAAA	813.75	833.938	1047.81	1044	1296.5	1261.13	1517.31	1	1.4243	1.4243	9.66844	9.7038	10.0332	10.0279	10.3404	10.3005	10.5673	0.0264906
6121	A_55_P1986366	A_55_P1986366	A_55_P1986366	Unknown	ATGAGCCCCGACTCGAGGATAAAGAGACCTCTGAAAGGGAACAAGGTTCTAAATAAATAA	61.6875	72.25	77.125	67.5625	80.6875	80	70.1875	1	1.06048	1.06048	5.94691	6.17493	6.26913	6.07815	6.33427	6.32193	6.13314	0.471529
6122	A_55_P2120141	A_55_P2120141	A_55_P2120141	Unknown	GAAGAAGAAGAAGAAGAAGAAGAAGAAGAAGAAACAGCAGAATTTTCTAAGTGGAGGTAA	19853.6	26876.5	10547	17063.6	16933.3	15804.3	14233.9	1	0.838491	-1.19262	14.2771	14.7141	13.3645	14.0586	14.0476	13.948	13.797	0.66634
6123	A_30_P01032259	chr13:104591573-104599048_R	chr13:104591573-104599048_R	lincRNA:chr13:104591573-104599048 reverse strand	TTCTTTTGCTTGTTCCCAACAACCATGCATTTTCTGAACTCAGAACTTCCCCATTTCTTG	129.25	146.25	161.063	182.313	167	165.063	149.625	1	1.14073	1.14073	7.01402	7.19229	7.33148	7.51027	7.3837	7.36687	7.22521	0.121818
6124	A_55_P1976908	Gm14378	NM_001195258	ref|Mus musculus predicted gene 14378 (Gm14378), mRNA [NM_001195258]	TCTTCTCTCCCCTCTCCCTGTCCTCACTCCCCTGTTCAAAATAAATTGGTGACCTGCTAA	2074.44	1668.19	1915.94	1789.25	1850	1966.94	1809.75	1	0.982926	-1.01737	11.0185	10.7041	10.9038	10.8051	10.8533	10.9417	10.8216	0.822834
6125	A_55_P2011620	Gpr141	NM_181754	ref|Mus musculus G protein-coupled receptor 141 (Gpr141), mRNA [NM_181754]	GCCCATCTATTTCTATGGGCCTACATATATAGAAAACTGTTATCTATAACATAGACATGC	61.6875	57.125	159	70.75	60.9375	72.9375	74.125	1	0.752531	-1.32885	5.94691	5.83605	7.31288	6.14466	5.92926	6.18859	6.21189	0.568713
6126	A_30_P01025324	chr17:6602100-6615425_R	chr17:6602100-6615425_R	lincRNA:chr17:6602100-6615425 reverse strand	GCATTGTTAAGGACACAGCAATCCTGAAACCATTCTGTAAGCTGTAAAATTCTAAATATG	64.6875	73.75	115.125	61.75	69.625	67.125	63.9375	1	0.776251	-1.28824	6.01542	6.20457	6.84706	5.94837	6.12153	6.06878	5.99859	0.195843
6127	A_51_P491350	Col4a2	NM_009932	ref|Mus musculus collagen, type IV, alpha 2 (Col4a2), mRNA [NM_009932]	CAGTCTTCCTAAAATGAGGCAGAGTCTAGGGGACAGCAAAGGAATCTATGGCCAATGATA	4745.94	3892.56	4376.69	4694.38	4000.38	3461.56	3809.06	1	0.920005	-1.08695	12.2125	11.9265	12.0956	12.1967	11.9659	11.7572	11.8952	0.378957
6128	A_30_P01032666	chr17:15368546-15377747_R	chr17:15368546-15377747_R	lincRNA:chr17:15368546-15377747 reverse strand	ATTCAGGTACACCTTTCATGTCATTCTCCAAGTAGAGCTTTGCCTGCAGCTTGAAGCTTG	328.438	305.063	454.688	469.25	322.563	330.875	312	1	0.988814	-1.01131	8.35948	8.25296	8.82873	8.87421	8.33344	8.37014	8.2854	0.949616
6129	A_52_P256399	Rnf146	NM_026518	ref|Mus musculus ring finger protein 146 (Rnf146), transcript variant 4, mRNA [NM_026518]	CTAGTCGGGAGCTAGAAGATGCTTTTTCCAAAGGTAAAAAGAACACGGAAATGTTAATTG	372	406.438	348.875	350.188	383.313	376	359.125	1	0.977075	-1.02346	8.53916	8.66689	8.44657	8.45199	8.58238	8.55459	8.48834	0.643319
6130	A_55_P2090698	NAP071064-1	NAP071064-1	Unknown	ATGGGAGGTTATACCTGATCTTTACTTCTACAGAGACCCAGAGGAGATTGAGAAGGTGGA	90122.4	90122.4	90257.6	92766.1	93894.5	95479.7	95819.4	1	1.04794	1.04794	16.4596	16.4596	16.4618	16.5013	16.5188	16.5429	16.548	0.00337808
6131	A_51_P284823	Polr1b	NM_009086	ref|Mus musculus polymerase (RNA) I polypeptide B (Polr1b), mRNA [NM_009086]	GAGGTGTCCTGTATAACACAAGTGAGGGTATTATGGGCTCACTCTGGGTCTATACAAGAA	1453.06	1408.19	1563.44	1809.75	1541.06	1584.25	1416	1	1.07653	1.07653	10.5049	10.4596	10.6105	10.8216	10.5897	10.6296	10.4676	0.329541
6132	A_30_P01029096	chr15:79276925-79286500_R	chr15:79276925-79286500_R	lincRNA:chr15:79276925-79286500 reverse strand	AACTGTGATCCCAAACTCTTCTCTGGTCTCTTAGACACACTTACCTGAACTTTGGAGGTA	59.4375	59.75	68.125	63.25	60.75	76.1875	73.6875	1	1.0966	1.0966	5.8933	5.90087	6.09011	5.98299	5.92481	6.25148	6.20335	0.290492
6133	A_52_P478729	Atg2a	NM_194348	ref|Mus musculus ATG2 autophagy related 2 homolog A (S. cerevisiae) (Atg2a), mRNA [NM_194348]	AACATCCAACGTGCTAGGGGGCATGCGTAACCAGATCCTTCCAGATGCGCACAAGGACCA	784.875	740.938	935.813	872.5	849.563	802.375	798.25	1	1.01235	1.01235	9.61632	9.53321	9.87008	9.76901	9.73058	9.64813	9.6407	0.80655
6134	A_55_P2176530	1110057K04Rik	NM_001167768	ref|Mus musculus RIKEN cDNA 1110057K04 gene (1110057K04Rik), transcript variant 3, mRNA [NM_001167768]	CCAAGAAATGGTCCAGATAGTGAAGCGAGATGATGACATCATAAAGGAGTTTCTCCCTAA	495.438	522.563	437.75	455.188	452.813	514.188	463	1	0.971246	-1.02961	8.95256	9.02946	8.77396	8.83032	8.82277	9.00615	8.85487	0.642438
6135	ERCC-00086_228	ERCC-00086_228	ERCC-00086_228			65.375	63.3125	64.5	56.125	69.9375	64.5625	69.375	0	1.00938	1.00938	6.03067	5.98442	6.01123	5.81057	6.12799	6.01262	6.11634	0.929875
6136	A_55_P2092262	Gm7694	NM_001198955	ref|Mus musculus predicted gene 7694 (Gm7694), mRNA [NM_001198955]	GCACGGACTTCCAGCCTTGACAATGAAGGCCTTCACCCAGACCTGCTGTCCTTTGAGTAG	80.0625	75.625	66.875	71.875	84.0625	83.875	73.75	1	1.05666	1.05666	6.32305	6.24079	6.0634	6.16742	6.39339	6.39017	6.20457	0.441675
6137	A_30_P01019152	chr3:145313275-145315057_F	chr3:145313275-145315057_F	lincRNA:chr3:145313275-145315057 forward strand	TAGCCTGCGTTTTTAACATTTTTCTCCCTCTGTTATCCAACCACAAGGCATTCTTGACAG	133.875	133	115.5	129.188	120.125	121.188	120.688	1	0.963431	-1.03796	7.06474	7.05528	6.85175	7.01333	6.90839	6.9211	6.91514	0.467934
6138	A_55_P1994957	LOC100503168	XR_107483	ref|PREDICTED: Mus musculus hypothetical LOC100503168, transcript variant 2 (LOC100503168), partial miscRNA [XR_107483]	CTGGTTAATGATAACAATGCATTGTAAAACCTTCAGAAGGAAAGAATGTTTTGCGGACCA	4813.81	4095.75	4378.13	4274.75	3966.69	5213.25	3939.81	1	0.981802	-1.01854	12.233	11.9999	12.0961	12.0616	11.9537	12.348	11.9439	0.803227
20079	A_30_P01031764	chr10:69669025-69686275_F	chr10:69669025-69686275_F	lincRNA:chr10:69669025-69686275 forward strand	GCCCCAGAGCCTGGAAGATGAGATTCTGGGACGGCTTCTGAAAATTCTCTTCGTTTTGTT	571.875	709	662.375	359.188	345.625	317.188	347.875	1	0.528706	-1.89141	9.15956	9.46964	9.3715	8.4886	8.43306	8.30919	8.44243	0.000149393
6140	A_51_P481788	Mapk1	NM_011949	ref|Mus musculus mitogen-activated protein kinase 1 (Mapk1), transcript variant 1, mRNA [NM_011949]	GTGGATGCCTTTTTGGTGTTGTATCCCAAACTGCATAGATTATTTAGGATAATGATAAGT	2458.06	2733.25	2681.13	2744.56	3027	2796.38	2987	1	1.10083	1.10083	11.2633	11.4164	11.3886	11.4224	11.5637	11.4493	11.5445	0.058884
6141	A_55_P2001849	ENSMUST00000103465	ENSMUST00000103465	ens|predicted gene, 16999 Gene [Source:MGI Symbol;Acc:MGI:4439923] [ENSMUST00000109712]	TCACCAGTGGTTATGACTGGCACTGGATCCGACATTTTCCAGGAAACAAACTGGAGTGGA	60.25	78.6875	99.375	57.5625	66.75	65.875	3009.81	1	10.0708	10.0708	5.91289	6.29806	6.63481	5.84706	6.0607	6.04166	11.5555	0.538553
6142	A_52_P428673	Usp49	NM_198421	ref|Mus musculus ubiquitin specific peptidase 49 (Usp49), mRNA [NM_198421]	CAAGAATAAGACTGGAAACTGTAGAAGAGTTAATGTGTCCTATGGACTCAATAGCAGAGT	107.375	118.813	3076.13	96.3125	104.5	95.4375	105.125	1	0.0911576	-10.97	6.74651	6.89255	11.5869	6.58965	6.70736	6.57648	6.71596	0.242945
6143	A_55_P2088455	4932414N04Rik	NM_183113	ref|Mus musculus RIKEN cDNA 4932414N04 gene (4932414N04Rik), mRNA [NM_183113]	GTTCATTTAGCTAAGACTATGGATGAAAGACCAGGAACTACCACAAATACAGAAGTTAAA	59.375	60.5	79.6875	57.5625	60.25	59.4375	57.75	1	0.883182	-1.13227	5.89178	5.91886	6.31628	5.84706	5.91289	5.8933	5.85175	0.212875
6144	A_55_P1971724	Cr2	NM_007758	ref|Mus musculus complement receptor 2 (Cr2), mRNA [NM_007758]	CATGACAATAATGGACTAGAACTCTGAACTGTAAGCCTGCCACAATTAAAAGTTTTTCTT	67.0625	76.1875	115.5	83.4375	78.0625	102.188	74.3125	1	0.979712	-1.02071	6.06743	6.25148	6.85175	6.38262	6.28656	6.67508	6.21553	0.999105
6145	A_55_P2027959	1700007B14Rik	NM_001164235	ref|Mus musculus RIKEN cDNA 1700007B14 gene (1700007B14Rik), transcript variant 1, mRNA [NM_001164235]	GATGTTGACAAGTTAGTTCATCATTGATAAGTAAGTTTGGATGAGCGGTCTTTATCTTCC	56	65.875	65.0625	57.5625	54.8125	81.8125	63.9375	1	1.03561	1.03561	5.80735	6.04166	6.02375	5.84706	5.77643	6.35425	5.99859	0.833494
6146	A_52_P370392	Mapk8ip2	NM_021921	ref|Mus musculus mitogen-activated protein kinase 8 interacting protein 2 (Mapk8ip2), mRNA [NM_021921]	ATAACTAGGTGGTTCTTGATGCTCACCCAAAGCCCCCAATGCTGCTAGGAGGAGGGCACC	338.813	362.375	387.375	375.5	337.688	288.625	290.125	1	0.890122	-1.12344	8.40435	8.50134	8.59759	8.55267	8.39955	8.17305	8.18053	0.199994
6147	A_51_P409429	Aars	NM_146217	ref|Mus musculus alanyl-tRNA synthetase (Aars), mRNA [NM_146217]	ATCTAAATGAGGTCACTCTGCCAGCCTGAGGCTTCTAGGTCTGCAGAGGAAGGAAGCCTT	5946.31	5807.69	6713.56	5948.81	5815.19	6090.88	6454.56	1	0.987249	-1.01292	12.5378	12.5037	12.7129	12.5384	12.5056	12.5724	12.6561	0.811694
6148	A_30_P01021422	chr5:53931541-53945241_R	chr5:53931541-53945241_R	lincRNA:chr5:53931541-53945241 reverse strand	TACCCAAGAAAAAGGGGGTGGGAGTTGGGGGTTTGCCAAATCAGGAAATGTGAATTAACA	123.813	112.375	108.375	116.875	120	129.813	141.188	1	1.10548	1.10548	6.95202	6.81218	6.75989	6.86882	6.90689	7.02029	7.14147	0.161628
56275	A_51_P255456	Cyp1b1	NM_009994	ref|Mus musculus cytochrome P450, family 1, subfamily b, polypeptide 1 (Cyp1b1), mRNA [NM_009994]	ACTACATTAAGCAGATAGATCACCATGTATGCTAATTAGTATGCTTTTCGCTGTGACACA	236.875	157.313	133.188	105.313	103.313	81.75	81.625	1	0.529036	-1.89023	7.88798	7.29749	7.05732	6.71854	6.69088	6.35315	6.35094	0.013936
6150	A_55_P2159155	ENSMUST00000109409	ENSMUST00000109409	ens|neuron specific gene family member 2 Gene [Source:MGI (curated);Acc:MGI:1202070] [ENSMUST00000109409]	GGAGGTTCATCCCAGGACAAGAGTGCTACCCAAGCTCTCCGGTTCCGACAGATTTGATAA	66.25	74.875	79.6875	84.6875	85.375	74.875	85.5	1	1.12235	1.12235	6.04985	6.22641	6.31628	6.40408	6.41574	6.22641	6.41785	0.106202
6151	A_55_P1978676	Mospd3	NM_030037	ref|Mus musculus motile sperm domain containing 3 (Mospd3), mRNA [NM_030037]	CTCCCCACAGCAAGCACCTGGGATTTGTACTCATTTTCCAAGTTGATTAAAATACATTTT	1161.31	1084.38	1174.25	1112.44	1208.44	1152.19	935.813	1	0.966877	-1.03426	10.1815	10.0827	10.1975	10.1195	10.2389	10.1702	9.87008	0.609846
6152	A_55_P2048730	NAP093411-001	NAP093411-001	Unknown	GAACAAGAAGGCTCAGCTGGTGGTGATTGCCCATGATGTAGACCCCATTGAGCTGGATGT	154950	165146	159931	163149	163992	164345	165146	1	1.02593	1.02593	17.2414	17.3334	17.2871	17.3158	17.3233	17.3264	17.3334	0.159085
6153	A_51_P113403	Slc26a11	NM_178743	ref|Mus musculus solute carrier family 26, member 11 (Slc26a11), mRNA [NM_178743]	CTGATGTGAAGACCCGAATCACTGTATTAAGGTGCTTTGTAAACTGTCTTCATGCAGTCA	735.938	687.875	647.188	782.438	811.5	688.25	775.313	1	1.10725	1.10725	9.52344	9.426	9.33804	9.61183	9.66445	9.42679	9.59864	0.111083
6154	ERCC-00083_214	ERCC-00083_214	ERCC-00083_214			59.8125	72.5	80.8125	79.6875	82.75	67	82.875	1	1.09905	1.09905	5.90238	6.17991	6.33651	6.31628	6.37069	6.06609	6.37287	0.347436
6155	A_55_P2067905	Scfd2	NM_001114660	ref|Mus musculus Sec1 family domain containing 2 (Scfd2), transcript variant a, mRNA [NM_001114660]	TTAATTCTACCAGAGAGGTCTTCATGACTGCATGGAAGGCAGTTTGTTTGGACTGGACTG	1956.75	1951.19	2102.56	2014.06	2059.25	2571.13	2516.25	1	1.14309	1.14309	10.9342	10.9301	11.0379	10.9759	11.0079	11.3282	11.2971	0.165782
6156	A_30_P01018531	chr7:129294998-129295498_F	chr7:129294998-129295498_F	lincRNA:chr7:129294998-129295498 forward strand	ACTGAAACACAGAAGTCTAGCAACAGCCTTGTGCTTTTCTGTTGCCCATTAGCATAGGGA	71.8125	77.125	91.875	87.5	101.375	85.875	73.9375	1	1.08597	1.08597	6.16616	6.26913	6.5216	6.45121	6.66356	6.42417	6.20823	0.442078
6157	A_51_P163079	Ptcd1	NM_133735	ref|Mus musculus pentatricopeptide repeat domain 1 (Ptcd1), nuclear gene encoding mitochondrial protein, mRNA [NM_133735]	CTCTTAAAAGAAAGAATGTAGCGAGGAGGTCTAAAGGTTTTATTTTTACAGATCTCAGCT	167.25	168.438	163.688	170.75	177.938	152.313	159.688	1	0.992272	-1.00779	7.38586	7.39607	7.3548	7.41574	7.47523	7.2509	7.31911	0.828592
6158	A_51_P110301	C3	NM_009778	ref|Mus musculus complement component 3 (C3), mRNA [NM_009778]	ATTCACAGAATCTATGGTGGTTTATGGTTGTCCCAACTGACTACAGCCCAGCCCTCTAAT	1739	2114.81	2417.5	928	1165.06	3776.63	4210.75	1	1.20554	1.20554	10.764	11.0463	11.2393	9.85798	10.1862	11.8829	12.0399	0.972215
6159	A_55_P1974303	Olfr1038-ps	NM_147013	ref|Mus musculus olfactory receptor 1038, pseudogene (Olfr1038-ps), mRNA [NM_147013]	CCTCTCTTACTTTAACAGTCTTAAATGTTTTCTGTGAGTTTACAAGTAGATCATGGGAAC	59.375	61.75	61.75	61.75	53.125	61.6875	97.3125	1	1.12321	1.12321	5.89178	5.94837	5.94837	5.94837	5.73132	5.94691	6.60455	0.592424
6160	A_55_P1956898	A_55_P1956898	A_55_P1956898	Unknown	AAACCTATGTCTCAAGAGGAAATGGAATTTATCCAGCGTGGGGGTTCAGAGTGATCGTGT	5820.81	5904.81	6151.69	5539.13	5789.06	5906.38	5631.75	1	0.959302	-1.04242	12.507	12.5277	12.5868	12.4354	12.4991	12.5281	12.4594	0.115338
6161	A_55_P2157695	Tsc1	NM_022887	ref|Mus musculus tuberous sclerosis 1 (Tsc1), mRNA [NM_022887]	GCTGTCTTTAGAATGTTCTAAAATGTCAAGGCAGTTGCTTGTGTTTAACTGTGAACAAAT	1118	1060	1137.38	1094.63	1122.81	1056.69	1142.56	1	0.999137	-1.00086	10.1267	10.0498	10.1515	10.0962	10.1329	10.0453	10.1581	0.976016
6162	A_66_P101360	Hydin	NM_172916	ref|Mus musculus hydrocephalus inducing (Hydin), mRNA [NM_172916]	GATGTGAATATAAGACTGGACAAGAATTCGTTGATCATGGAGAAAACCTACATATCTCTG	55.1875	54.75	63.125	60.9375	60.4375	67.0625	60.25	0	1.07774	1.07774	5.78627	5.77479	5.98014	5.92926	5.91737	6.06743	5.91289	0.182664
6163	ERCC-00018_67	ERCC-00018_67	ERCC-00018_67			56.875	71.5	80.875	66.25	54.75	55.9375	69.375	1	0.882841	-1.13271	5.82972	6.15987	6.33762	6.04985	5.77479	5.80574	6.11634	0.332345
6164	A_30_P01027727	chr1:167219841-167220505_F	chr1:167219841-167220505_F	lincRNA:chr1:167219841-167220505 forward strand	TTTAAAAGTGCCTTGGCCCAGACATCATTGGGGCAGGTAAATGAGTGGTTACTAAGTCAG	183	146.25	174	154.375	155.438	133.625	150.25	1	0.884781	-1.13022	7.5157	7.19229	7.44294	7.2703	7.2802	7.06205	7.23122	0.149888
6165	A_51_P106591	Celf3	NM_172434	ref|Mus musculus VCUGBP, Elav-like family member 3 (Celf3), mRNA [NM_172434]	GGGTGGGGAGGGTAAAGGATAAGAAGGGGGAATCAATTTCTGACAGTTCTCTACTCTTAA	733.375	1115.69	1140.13	1181.06	885.938	1106.69	1381.38	1	1.14288	1.14288	9.51841	10.1237	10.155	10.2059	9.79106	10.112	10.4319	0.425743
6166	A_55_P2035159	Pcdh1	NM_029357	ref|Mus musculus protocadherin 1 (Pcdh1), mRNA [NM_029357]	CCACATCCCCTACCCCAGCCCTATTCATGTGGCCTTATAATAAAGTTCTCTATTTTTGGA	729.125	781.438	767.063	764.813	744.313	813.75	771.5	1	1.01895	1.01895	9.51002	9.60999	9.5832	9.57896	9.53977	9.66844	9.59152	0.535566
6167	A_30_P01026416	chr7:134779841-134840591_R	chr7:134779841-134840591_R	lincRNA:chr7:134779841-134840591 reverse strand	AGTGGTCACAGCAAAGGCAGACATTTTCAGAGACTGGAGAAAGTCAGATGCTGAGAAATC	96.25	99.5	95.1875	88.25	102.188	84.9375	141.938	1	1.07578	1.07578	6.58871	6.63662	6.5727	6.46352	6.67508	6.40833	7.14912	0.724195
39876	A_51_P286737	Ccl2	NM_011333	ref|Mus musculus chemokine (C-C motif) ligand 2 (Ccl2), mRNA [NM_011333]	TGTAGGAGTGACCAGTGTGACAGTGAACTAGTGTGACTCGGACTGTGATGCCTTAATTAA	412.75	526.313	315.563	188.5	241.625	223.125	232.813	1	0.529678	-1.88794	8.68912	9.03978	8.30178	7.55842	7.91663	7.80171	7.86303	0.00683193
6169	A_30_P01032923	chr5:123582742-123588202_F	chr5:123582742-123588202_F	lincRNA:chr5:123582742-123588202 forward strand	AAATGCAATACCAACAGGGTCTACTAGATAGAAAGGGAGTCACAGAAATGCTGTGTCCCC	61.75	79.4375	66.4375	59.25	60.25	66.0625	66.3125	1	0.909843	-1.09909	5.94837	6.31175	6.05393	5.88874	5.91289	6.04576	6.05121	0.264908
6170	A_52_P623751	Fem1b	NM_010193	ref|Mus musculus feminization 1 homolog b (C. elegans) (Fem1b), mRNA [NM_010193]	CAGTGACTTATATATTGCATGATGTCTTCAACTTGAGTTTGACATGTAGAATCACCTTTG	6760.63	6519.94	7139.56	7541.31	6889.31	6757.94	6543.25	1	1.01855	1.01855	12.7229	12.6706	12.8016	12.8806	12.7501	12.7224	12.6758	0.692999
6171	A_30_P01025459	chr13:34693404-34717987_F	chr13:34693404-34717987_F	lincRNA:chr13:34693404-34717987 forward strand	ACTGCCTGTGAAGGGAGTGAAATTTGCCTTTAATAAGAAGACAGGTATATGTTGGAAAGA	88.5625	104.5	112.063	113.688	94.5625	81.8125	126.438	1	1.02376	1.02376	6.46862	6.70736	6.80817	6.82894	6.5632	6.35425	6.98229	0.915029
6172	A_55_P2102195	Lztfl1	NM_033322	ref|Mus musculus leucine zipper transcription factor-like 1 (Lztfl1), mRNA [NM_033322]	CTCTGGGATCAGAACCCACACAATAAAATAAAAACAACTAAAGAAGATGTGGCTTTGATT	169.5	188.125	196.063	185.688	178.25	173.75	255.563	1	1.0745	1.0745	7.40514	7.55555	7.61517	7.53674	7.47776	7.44087	7.99754	0.610629
6173	A_30_P01033361	chr9:41488229-41545481_R	chr9:41488229-41545481_R	lincRNA:chr9:41488229-41545481 reverse strand	TGAGATAATATATCTAAAAAGCAGGCTGAAAACGATACTGTTGATGACAGCTGTTTTGAG	66.25	63.625	62.4375	59.25	64.125	70.5	112.75	1	1.19581	1.19581	6.04985	5.99152	5.96434	5.88874	6.00282	6.13955	6.81698	0.433942
6174	A_55_P2000618	A_55_P2000618	A_55_P2000618	Unknown	GCTGTCCTCCACTCCTCCTTCATGGCCACAGAAATTACTGCTGTTGTTCTGATGAGTTGA	290.813	279	270.438	272.625	288.875	311.188	322.313	1	1.06665	1.06665	8.18395	8.12412	8.07915	8.09077	8.1743	8.28164	8.33232	0.245422
6175	A_55_P2150741	Exoc3l	NM_177788	ref|Mus musculus exocyst complex component 3-like (Exoc3l), mRNA [NM_177788]	TTCTGAGTTGCTAGATGGTGTGTGTGAGCAGACGTCGCACTTCTGCCAGGACTTCTGGCG	205.188	218.5	268.563	208.375	193.188	269.063	182.188	1	0.923957	-1.0823	7.6808	7.77149	8.06912	7.70304	7.59386	8.0718	7.50928	0.523474
6176	A_55_P2057786	Rft1	NM_177815	ref|Mus musculus RFT1 homolog (S. cerevisiae) (Rft1), mRNA [NM_177815]	TGGTTAGTTTCTTCTATAAAAGAAGTAAGGAGCCCCTGAAGTTATACACCAAACAAGAAC	787	844.625	1011.63	791.313	750.563	776.875	842.75	1	0.897048	-1.11477	9.62022	9.72217	9.98247	9.6281	9.55183	9.60154	9.71896	0.191709
6177	A_51_P270206	Ccdc41	NM_029852	ref|Mus musculus coiled-coil domain containing 41 (Ccdc41), mRNA [NM_029852]	GCAGCGCACTGCATGGGCTCCAAGATTTTAGGATTATACTAAGAAAATGAAAGTATTCAT	2315.06	2596.94	2541.13	2479.13	2445.25	2286.13	2323.25	1	0.959371	-1.04235	11.1768	11.3426	11.3113	11.2756	11.2558	11.1587	11.1819	0.325881
6178	A_30_P01022858	chr4:131737612-131738100_R	chr4:131737612-131738100_R	lincRNA:chr4:131737612-131738100 reverse strand	ATCGATCTTGGCCGCTTAGTTATGTGAGAATTCTCAATGCTGAAAGTTGGAAAGCCCCAC	79.625	82.125	74.4375	74.375	78	68.75	85.875	1	0.974861	-1.02579	6.31515	6.35975	6.21796	6.21675	6.2854	6.10329	6.42417	0.662424
6179	A_55_P2162582	Rab5b	NM_177411	ref|Mus musculus RAB5B, member RAS oncogene family (Rab5b), transcript variant 1, mRNA [NM_177411]	ACTATGCCCTTCCTGGGGCTTGGGGTCACATTTCCCCAGGACCTTCCTTCCAAAACAAAC	315.5	282.75	334.375	329.625	350.688	289.5	281.5	1	1.00628	1.00628	8.3015	8.14338	8.38532	8.36468	8.45404	8.17742	8.13699	0.953665
6180	A_55_P1976504	A_55_P1976504	A_55_P1976504	Unknown	TTTCCCTTAATGTTGCTTTATTATAAGTCCTCCTAAGGGGGCTGGAGAGATGGCTCAGTG	1567.88	1372.31	1706.88	1738.69	1437.69	1592.25	1479.69	1	1.00843	1.00843	10.6146	10.4224	10.7371	10.7638	10.4895	10.6369	10.5311	0.900054
6181	ERCC-00099_60	ERCC-00099_60	ERCC-00099_60			68.1875	61.75	77.125	65.375	64.0625	87.5	72.25	1	1.04746	1.04746	6.09144	5.94837	6.26913	6.03067	6.00141	6.45121	6.17493	0.687318
6182	A_55_P2083283	Olfr1062	NM_147078	ref|Mus musculus olfactory receptor 1062 (Olfr1062), mRNA [NM_147078]	TTTCTGGTTTTCATGGTATCAGAGATCTTCATGCTGGCTGTGATGGCCTATGACCGCTAT	68.1875	62.875	99.5	85.5	66.25	95.4375	83.875	1	1.07692	1.07692	6.09144	5.97441	6.63662	6.41785	6.04985	6.57648	6.39017	0.588266
6183	A_52_P222593	1110001A16Rik	NM_001177403	ref|Mus musculus RIKEN cDNA 1110001A16 gene (1110001A16Rik), transcript variant 1, mRNA [NM_001177403]	TTACAAAGTCTTCAAGCATGTGAGAGTACACCTTTAGCTAAGTCTAAATAAAACAGACAG	2891.44	3242.88	3237.69	3112.75	3233.63	3602.31	3308.81	1	1.06094	1.06094	11.4976	11.6631	11.6607	11.604	11.6589	11.8147	11.6921	0.276865
6184	A_51_P195100	Vps4b	NM_009190	ref|Mus musculus vacuolar protein sorting 4b (yeast) (Vps4b), mRNA [NM_009190]	TAAGAAAATGACTTTCTTCTGGACTTTGGGATGTTTCCTGTGGATGATGTGGGTATGTGT	4470.19	4726.5	4810.75	5149.88	4941.44	5031.88	4839.44	1	1.06886	1.06886	12.1261	12.2066	12.232	12.3303	12.2707	12.2969	12.2406	0.0399959
6185	A_30_P01020589	chr7:137669441-137675722_F	chr7:137669441-137675722_F	lincRNA:chr7:137669441-137675722 forward strand	CAGACGCAGAGTGGTTTGGTCTGAGTGCCGAGGAACAGTAAGTGTTCCCACCATCTGGGA	73	86.4375	82.5	86.1875	90.5	98.125	104.625	1	1.17625	1.17625	6.18982	6.43359	6.36632	6.42941	6.49985	6.61655	6.70908	0.0575744
6186	A_30_P01027211	chr10:69669025-69686275_R	chr10:69669025-69686275_R	lincRNA:chr10:69669025-69686275 reverse strand	TGGGGCACAGGTGTTCTCCTAGCAACGTTGGTTCCTGCGTCAAAGCAGATAGAAGGTTTA	66.25	70.8125	89.0625	93.125	91.0625	75.9375	122.438	1	1.26887	1.26887	6.04985	6.14593	6.47675	6.5411	6.50879	6.24674	6.93591	0.155757
6187	A_30_P01029708	chr9:96673952-96674816_F	chr9:96673952-96674816_F	lincRNA:chr9:96673952-96674816 forward strand	CCATTGCTCAGAACAGTTAAAGCAGTCTCTAGAATGGCCTTGACAGGCAAGTATTTTGAA	56.0625	61.75	77.125	51.0625	55.8125	67	93.6875	1	1.02942	1.02942	5.80896	5.94837	6.26913	5.67419	5.80252	6.06609	6.54978	0.957511
6188	A_30_P01026904	chrX:54636915-54638388_R	chrX:54636915-54638388_R	lincRNA:chrX:54636915-54638388 reverse strand	CCCTCAGGGCTCCATCTTGGAAACAAACCATGAAGCTATAACTCTAGTTTACTGCTTTGG	853.688	1007.81	805.063	900.813	882.125	832.313	931.188	1	0.997475	-1.00253	9.73757	9.97701	9.65296	9.81508	9.78484	9.70098	9.86293	0.985076
6189	A_55_P2124016	Nipsnap1	NM_008698	ref|Mus musculus 4-nitrophenylphosphatase domain and non-neuronal SNAP25-like protein homolog 1 (C. elegans) (Nipsnap1), mRNA [NM_008698]	TAGCATGGTTGTGCTACCATCCAGGAGAATGTTGATGGAACCAAATTAAATATTTACTGT	1881.19	1917	2037.31	2057.63	2122.19	2028.31	2004.25	1	1.05549	1.05549	10.8774	10.9046	10.9924	11.0068	11.0513	10.9861	10.9688	0.0805149
6190	A_30_P01024547	chr4:99329231-99338424_F	chr4:99329231-99338424_F	lincRNA:chr4:99329231-99338424 forward strand	GGATTACATTTTCCCTACATTTTGTGGAGAATTAAATTAGTCCACTTCCCTGATTTCATC	63.25	82.3125	85.1875	63.375	71.4375	844.563	69.375	1	3.40872	3.40872	5.98299	6.36304	6.41257	5.98584	6.15861	9.72206	6.11634	0.522953
6191	A_55_P2127040	4930553J12Rik	XR_105792	ref|PREDICTED: Mus musculus RIKEN cDNA 4930553J12 gene (4930553J12Rik), miscRNA [XR_105792]	GGGATATTCTGGAATTTATGGGTAACCTCCAATTATTCCTTTCTCTCTTTACTATGGAAA	54.5625	61.75	69.875	59.25	62.875	84.125	63.25	1	1.0856	1.0856	5.76984	5.94837	6.1267	5.88874	5.97441	6.39446	5.98299	0.51449
6192	A_51_P417747	Kap	NM_010594	ref|Mus musculus kidney androgen regulated protein (Kap), mRNA [NM_010594]	CAAAGAAGAAAGAACGAGGAAGTGATCCTGGATGAGAAATGCTGTGCCAGGCATCTCTAA	67.0625	60.5625	69	60.25	60.1875	72.9375	74.0625	1	1.0201	1.0201	6.06743	5.92035	6.10852	5.91289	5.91139	6.18859	6.21067	0.836414
6193	ERCC-00098_150	ERCC-00098_150	ERCC-00098_150			76.9375	75.9375	90.1875	61.75	75.3125	80.6875	76.875	1	0.909103	-1.09999	6.26562	6.24674	6.49486	5.94837	6.23482	6.33427	6.26444	0.297509
6194	A_30_P01025669	chr5:75186625-75186910_F	chr5:75186625-75186910_F	lincRNA:chr5:75186625-75186910 forward strand	GGTACAGTTGAGGGCATGGGTGACACATTCTTTTCTGCAGAGGCAGAGTATTCTGTATGA	72.5625	75.5	79.6875	83.375	64.0625	69	93.6875	1	1.02127	1.02127	6.18115	6.2384	6.31628	6.38154	6.00141	6.10852	6.54978	0.924995
6195	A_55_P1987790	A_55_P1987790	A_55_P1987790	Unknown	GTAGTAGGTCAAACAGGAGCCGGAAAAACCATTTTCTTAAGAAAAGCAATGTCGGAGCCA	80.8125	64.625	84.75	61.75	61.5625	80.6875	81.875	1	0.931442	-1.0736	6.33651	6.01402	6.40514	5.94837	5.94398	6.33427	6.35535	0.557831
6196	A_55_P2225772	ENSMUST00000153431	ENSMUST00000153431	gb|Mus musculus adult male testis cDNA, RIKEN full-length enriched library, clone:1700007J10 product:unclassifiable, full insert sequence. [AK005722]	CTCTCTTCAGCGTGCCATTCTCTATTTCTCTGGCATGAAAATGGAGAAGGGGCCATAGTG	65	63.5625	78.625	75.9375	61.5625	71	69.875	1	1.00769	1.00769	6.02237	5.9901	6.29692	6.24674	5.94398	6.14975	6.1267	0.906463
6197	A_30_P01019266	chr6:35201798-35217831_F	chr6:35201798-35217831_F	lincRNA:chr6:35201798-35217831 forward strand	CAAGTTCCGAAAACTTTGGGGTGTCAGTGATATGACTGCGTTTTCAAAAAACCACTTACT	474.5	435	565.75	411.875	494.438	407	492.625	1	0.918118	-1.08918	8.89026	8.76487	9.14402	8.68606	8.94965	8.66888	8.94435	0.3992
6198	A_30_P01020857	chr9:36509939-36515389_F	chr9:36509939-36515389_F	lincRNA:chr9:36509939-36515389 forward strand	GATCTACTCTGACCAAATTCTTCCCGATAACTGTAGTTGCTGCGTTCTGAAAGAACAGAA	57.5625	57.25	72.5	54.9375	61.5625	55.875	80.5625	1	1.01276	1.01276	5.84706	5.8392	6.17991	5.77972	5.94398	5.80413	6.33204	0.959134
6199	A_55_P1999852	Tchp	NM_029992	ref|Mus musculus trichoplein, keratin filament binding (Tchp), mRNA [NM_029992]	TTGTGAGCACTCGCCCTCGTCAAATGCTCACTAACTGAAGTAAAGCTCTATCTCAGTATC	750.063	691.563	695.813	715.188	650.313	696.188	768.563	1	0.993099	-1.00695	9.55087	9.43372	9.44256	9.48218	9.34499	9.44333	9.58602	0.869263
6200	A_55_P2118717	Ninl	NM_207204	ref|Mus musculus ninein-like (Ninl), mRNA [NM_207204]	TCTTACTGAAAAAGACTCAGACCCTCAGCAAAGAACAATGGAGAGAAAGTAGGTGAGTAC	464.938	431.875	453.875	436.813	426.25	373.063	368.063	1	0.890762	-1.12263	8.86089	8.75447	8.82615	8.77087	8.73556	8.54328	8.52381	0.0865382
6201	A_30_P01028481	chr11:53592946-53637922_F	chr11:53592946-53637922_F	lincRNA:chr11:53592946-53637922 forward strand	ATTAGCAGAGAGGCAACTTCAGATGCCAATGAGCCTATGAGCACAGTAATATGGAGCAAG	75.5625	67.375	68.375	60.25	61.1875	140.063	60.3125	1	1.14219	1.14219	6.2396	6.07414	6.0954	5.91289	5.93517	7.12993	5.91439	0.819389
6202	A_55_P2021216	Crlf3	NM_018776	ref|Mus musculus cytokine receptor-like factor 3 (Crlf3), mRNA [NM_018776]	ATGTATAAGTAAGTGCCCTTCTCATGTTAGAGGTTCTAGAGTGCCGTATCCAGCCTTATG	2358.19	2286.13	2418.06	2050.25	2482.38	2396.88	2493.19	1	1.00066	1.00066	11.2035	11.1587	11.2396	11.0016	11.2775	11.2269	11.2838	0.970579
6203	A_55_P2177351	Gabra2	NM_008066	ref|Mus musculus gamma-aminobutyric acid (GABA) A receptor, subunit alpha 2 (Gabra2), mRNA [NM_008066]	CAGAGTTTATTTGAAAGTAGTAATGAACCTTTCAGCTCACTTCAATCATTGGAAACTACC	75.5625	100.813	102.75	74.6875	84.1875	81.8125	75.9375	1	0.85076	-1.17542	6.2396	6.65554	6.68299	6.22279	6.39553	6.35425	6.24674	0.148845
6204	A_55_P1970339	TC1776362	TC1776362	tc|Q499F0_MOUSE (Q499F0) D5Ertd577e protein, partial (39%) [TC1776362]	AATGGGAACATTCTGGATTTGAATAAACAATAGGCTTGGGACACGTGTCTTACCAAAAAA	62.4375	65.875	61.75	59.25	65.125	67.5625	76.375	1	1.05878	1.05878	5.96434	6.04166	5.94837	5.88874	6.02514	6.07815	6.25503	0.444786
6205	A_55_P2029650	Glt6d1	NM_001039095	ref|Mus musculus glycosyltransferase 6 domain containing 1 (Glt6d1), mRNA [NM_001039095]	AACAAATATTTTTTCCTCAACAAACCTACCAAGCTTCTATCCCCAGAATACAGCTGGGAC	60.1875	67.25	67.0625	62.9375	75.375	66	73.9375	1	1.07294	1.07294	5.91139	6.07146	6.06743	5.97585	6.23601	6.04439	6.20823	0.303364
6206	A_66_P140319	Wdr76	NM_030234	ref|Mus musculus WD repeat domain 76 (Wdr76), mRNA [NM_030234]	GCTTATACTTCTCTGAGACCGATACAGATTACAACTTTAAGGAAAACAGCTAAGGTTTAT	137	146	139.188	146.25	147.188	151.125	127.438	1	1.01614	1.01614	7.09803	7.18982	7.12089	7.19229	7.20152	7.2396	6.99365	0.779449
6207	A_30_P01023828	chr18:57124435-57134910_F	chr18:57124435-57134910_F	lincRNA:chr18:57124435-57134910 forward strand	TCCAGAGGGTATCCCCCCTCAAAACAACTGCAAACAGGAATAAAATCTCATCCAGGAACT	92.875	88.8125	91.25	99.25	89.875	81.75	84.1875	1	0.97567	-1.02494	6.53722	6.47269	6.51175	6.633	6.48985	6.35315	6.39553	0.622473
6208	A_51_P126437	Enc1	NM_007930	ref|Mus musculus ectodermal-neural cortex 1 (Enc1), mRNA [NM_007930]	TTCTGGTATAATGGGGGAGCCTCTTTTCTCAGGCTTGACACCTGTCTGAATAAGAGTGAT	2069.5	2632.75	1987.06	2548.69	2243.75	2058.75	2162.81	1	1.01064	1.01064	11.0151	11.3624	10.9564	11.3155	11.1317	11.0076	11.0787	0.873208
6209	A_30_P01031362	chr6:28161665-28189840_F	chr6:28161665-28189840_F	lincRNA:chr6:28161665-28189840 forward strand	GCCATGGTAAGGGGGTTCAATTTTATTCTACAAGCAATAGATGATTTGATTTAATGGATG	72.5625	58.625	68.375	66.8125	73	68.625	69.9375	1	1.04619	1.04619	6.18115	5.87344	6.0954	6.06205	6.18982	6.10066	6.12799	0.43688
6210	A_30_P01027348	chr9:88341846-88342499_R	chr9:88341846-88342499_R	lincRNA:chr9:88341846-88342499 reverse strand	CCTAGCCCCATTGATAATAACTTAAAACTTACATGGATAGCAGTTAAATAGCAAAGGCTA	102.75	123.813	117.25	118.5	116	102.375	104.375	1	0.962551	-1.03891	6.68299	6.95202	6.87344	6.88874	6.85798	6.67772	6.70563	0.584201
6211	A_55_P2040529	Mtfr1	NM_026182	ref|Mus musculus mitochondrial fission regulator 1 (Mtfr1), nuclear gene encoding mitochondrial protein, mRNA [NM_026182]	CACACATGTACTATGTGCATGTTCTGTTCTTAACACTAAAATCTGTGCACACATTTCACC	743	704.125	733.063	759.813	712.688	835.875	689.5	1	1.03129	1.03129	9.53722	9.45969	9.51779	9.5695	9.47713	9.70714	9.42941	0.608635
6212	A_55_P2057247	Etohi1	NM_001177399	ref|Mus musculus ethanol induced 1 (Etohi1), transcript variant 1, mRNA [NM_001177399]	GAAAGACACCATATAAATGTAACTAGTATGATAAACCCTTTGAAGGAAGCAGTGTTCTTG	153	167.313	147.75	177.563	156.188	160	134.063	1	1.00598	1.00598	7.25739	7.38641	7.20701	7.47219	7.28714	7.32193	7.06677	0.97622
6213	A_55_P2102674	TC1649006	TC1649006	Unknown	TAACCTTAGCCGTTCTGCTGGCTCCAACAATGGTGCGGCATAACGCAGACTGAGGGTCCT	69.3125	66.25	89.0625	74.25	75.3125	83.4375	80.8125	1	1.04779	1.04779	6.11504	6.04985	6.47675	6.21432	6.23482	6.38262	6.33651	0.546306
6214	(+)E1A_r60_a22	E1A_r60_a22	E1A_r60_a22			785.188	772	863.563	806.75	803.063	826.063	750.188	1	0.98711	-1.01306	9.61689	9.59246	9.75416	9.65598	9.64937	9.69011	9.55111	0.758404
6215	A_66_P106173	ENSMUST00000103267	ENSMUST00000103267	gb|Mouse mRNA for T-cell receptor beta chain variable region. [X05737]	ATTAAAGTTCCTTATTCAGCATTATGAAAAGGTGGAGAGAGACAAAGGATTCCTACCCAG	56	61	67.125	55.8125	54.5	60.625	66.3125	0	0.966395	-1.03477	5.80735	5.93074	6.06878	5.80252	5.76818	5.92184	6.05121	0.636336
6216	A_55_P2110865	Olfr1090	NM_146847	ref|Mus musculus olfactory receptor 1090 (Olfr1090), mRNA [NM_146847]	AAGGATGTAAAATTTGCCCTACATAGGACTTGGAGAAATATTTGTAAGATCTTCCCTTAG	53.8125	57.125	57.5625	60.4375	63.75	59.5	67.125	0	1.11638	1.11638	5.74987	5.83605	5.84706	5.91737	5.99435	5.89482	6.06878	0.0316501
6217	A_52_P633481	Akap11	NM_001164503	ref|Mus musculus A kinase (PRKA) anchor protein 11 (Akap11), mRNA [NM_001164503]	ACTGTTCTTTAAAACCAGTTTTATTTCCCTAGTTCAGCTATTGGTACTTGTAGATTTCCC	490.688	499.438	513.063	648.375	637.563	594.125	571.5	1	1.22318	1.22318	8.93866	8.96416	9.00299	9.34068	9.31642	9.21462	9.15861	0.00282843
6218	A_55_P1987765	A_55_P1987765	A_55_P1987765	Unknown	TGCAGAATCTCCTATGTTTAGATATAAACCCACTTGAAGTCACAGTTAAAGCCATCATAG	59.5	51.4375	71.75	58.375	59.9375	59.5	57.875	1	0.967585	-1.0335	5.89482	5.68475	6.16491	5.86728	5.90539	5.89482	5.85487	0.781746
6219	A_55_P2041331	A_55_P2041331	A_55_P2041331	Unknown	TAGGATGCATGTGTTGCATGAACAAAGGGAAGTGTAGCAAGTGCAATGGCAAAGGGTACA	59.5625	65.875	65.875	58.375	61.5625	67.5625	73.6875	1	1.02393	1.02393	5.89633	6.04166	6.04166	5.86728	5.94398	6.07815	6.20335	0.769085
6220	A_55_P2117853	Lhx9	NM_001042577	ref|Mus musculus LIM homeobox protein 9 (Lhx9), transcript variant 3, mRNA [NM_001042577]	AGATGCCAAGGACCTCAAACAGCTTGCTCAAAAAACAGGCCTGACCAAAAGAGTTTTACA	120.375	168.5	169.938	139	158.125	142.75	146.688	1	0.958827	-1.04294	6.91139	7.3966	7.40886	7.11894	7.30492	7.15735	7.19661	0.771351
6221	A_55_P2161126	A_55_P2161126	A_55_P2161126	Unknown	TTGACCTTCACAAGATGGAAGAGTGGAAAACCTTGGTGGAGATGGATCCAAAAATCCCAG	1021.44	937.313	1120.44	1063.5	960.875	1118.25	963.063	1	1.00002	1.00002	9.99639	9.87239	10.1298	10.0546	9.9082	10.127	9.91149	0.993303
6222	A_55_P2227335	Ptpre	NM_011212	ref|Mus musculus protein tyrosine phosphatase, receptor type, E (Ptpre), mRNA [NM_011212]	TGTGTTATGGTTCCAACTCTCATATATTATTCCTTGATCACATTTATCGTTTGATCTTGC	151.625	171.063	220.375	160.438	209.938	150.875	193.125	1	0.986593	-1.01359	7.24436	7.41838	7.78382	7.32587	7.71382	7.23721	7.59339	0.940882
6223	A_55_P2025330	Tacr2	NM_009314	ref|Mus musculus tachykinin receptor 2 (Tacr2), mRNA [NM_009314]	AACTCAGCTGCTTTGCTCTGGAACACAGTTGCCAGGTTTTCCAAATAAAGCCTGAGATCT	132.188	96.3125	144.188	94.625	126.875	81.75	88.25	1	0.787856	-1.26927	7.04645	6.58965	7.17181	6.56415	6.98726	6.35315	6.46352	0.180225
6224	A_55_P2119100	Yipf1	NM_145550	ref|Mus musculus Yip1 domain family, member 1 (Yipf1), mRNA [NM_145550]	ATCTATCAAGAATTAAGTGTTGGTCTGGGGGTATCAGGCACGTGATAGAACACTTGCCTC	5735.63	6280.38	6559.25	6122.81	5892.13	5820.13	5954.75	1	0.960545	-1.04108	12.4857	12.6166	12.6793	12.58	12.5246	12.5068	12.5398	0.32282
6225	A_30_P01028428	chr5:121759042-121789992_R	chr5:121759042-121789992_R	lincRNA:chr5:121759042-121789992 reverse strand	CTGGTCTTCCCGCTTGTGGATAAATATGGAGAGCTTGCCATCCACTGCTTCACTCTCTTC	114.813	134.875	124.125	116.438	117.313	147.188	116.188	1	0.997411	-1.0026	6.84314	7.07548	6.95565	6.86342	6.87422	7.20152	6.86032	0.945332
6226	A_30_P01026321	chr15:12126433-12126745_R	chr15:12126433-12126745_R	lincRNA:chr15:12126433-12126745 reverse strand	ATCTGCTGTGTCACAACCACATGAAATTTGAAGTACAAACTCACCCTAGGTCAGCTTCCC	58.625	61.75	75.3125	63.3125	72.0625	81.3125	74	1	1.1141	1.1141	5.87344	5.94837	6.23482	5.98442	6.17118	6.34541	6.20945	0.268221
6227	A_55_P1958479	4930555G01Rik	NM_175393	ref|Mus musculus RIKEN cDNA 4930555G01 gene (4930555G01Rik), mRNA [NM_175393]	CAGAAAACACAGCAGTGTATGCTTCTGCTTTCCTTCAAATATACAATCACTGGAAACTGC	168.813	183.313	155.438	173.188	145	168.063	177.688	1	0.981067	-1.0193	7.39928	7.51817	7.2802	7.4362	7.17991	7.39286	7.4732	0.778562
6228	A_51_P459350	Dstn	NM_019771	ref|Mus musculus destrin (Dstn), mRNA [NM_019771]	CAGTACAAGGCAGTATGACGAGAACTCATCTTTGCTAACCTCAGCAGTTACTTTGTTTCT	7665.06	8318.38	8448.19	8252.31	8063.75	8174.31	7585.5	1	0.984662	-1.01558	12.9041	13.0221	13.0444	13.0106	12.9772	12.9969	12.889	0.673706
6229	A_66_P104221	AK156275	AK156275	gb|Mus musculus activated spleen cDNA, RIKEN full-length enriched library, clone:F830014I07 product:unclassifiable, full insert sequence. [AK156275]	TCGATGCAAAAATCCTCAATAAAGTTCTCACTAACTGAATCCAAGAACACATCAAAACAA	130.125	115.813	120.313	137.938	131.625	116.063	133.438	1	1.06293	1.06293	7.02375	6.85565	6.91065	7.10788	7.04029	6.85876	7.06003	0.309322
6230	A_30_P01026814	chr18:77291264-77299664_R	chr18:77291264-77299664_R	lincRNA:chr18:77291264-77299664 reverse strand	CTGAGTAAAAGGGGATAAGATCTGTAAGGACTGACTGGGGCTTACACAATATATAACATG	57.6875	63.25	72.5	70.6875	63.8125	59.25	69.9375	1	1.02237	1.02237	5.85019	5.98299	6.17991	6.14338	5.99577	5.88874	6.12799	0.759648
6231	A_55_P1967622	ENSMUST00000093139	ENSMUST00000093139	ens|splicing factor 3b, subunit 3 Gene [Source:MGI Symbol;Acc:MGI:1289341] [ENSMUST00000093139]	GACCATGTAAATGTAACCCCACTATTCATGGATATTAAAGAGGGTGTTTTCCCTTTCCCT	237.5	275.375	256.375	266.125	274.5	258.25	246.563	1	1.01928	1.01928	7.89178	8.10525	8.00211	8.05596	8.10066	8.01262	7.94581	0.672086
6232	A_66_P132232	Ercc1	NM_007948	ref|Mus musculus excision repair cross-complementing rodent repair deficiency, complementation group 1 (Ercc1), transcript variant 1, mRNA [NM_007948]	GTTTGTGCGCAATGTGCCCTGGGAATTCGGTGAGGTGATTCCCGATTATGTGCTGGGCCA	905.813	831.313	1010.56	838.938	887.313	887.313	838.688	1	0.942316	-1.06121	9.82307	9.69925	9.98094	9.71242	9.7933	9.7933	9.71199	0.317729
6233	A_55_P2120099	Gm15217	NM_001099324	ref|Mus musculus predicted gene 15217 (Gm15217), mRNA [NM_001099324]	TTTCTTTTAATATGTAGTTATAAATATATTTGTCAAAATATATGATCAATATGGTCAAAA	54.5625	63.25	60.1875	54.9375	49.5	56.8125	66.3125	0	0.958831	-1.04294	5.76984	5.98299	5.91139	5.77972	5.62936	5.82814	6.05121	0.593638
6234	A_55_P2018863	Defa-rs7	BC140445	gb|Synthetic construct Mus musculus clone IMAGE:100014457, MGC:173291 defensin related cryptdin, related sequence 7 (Defcr-rs7) mRNA, encodes complete protein. [BC140445]	TCTGTCTCCTTTGGAGACCCACAAGGCTCTGGTCTTCAAGATGCAGCAGCCCTAGGATGG	57.5	57.75	61.8125	57.5	87.75	71.0625	66.3125	1	1.19714	1.19714	5.84549	5.85175	5.94983	5.84549	6.45533	6.15102	6.05121	0.172122
6235	A_55_P2181296	B930007M17Rik	NM_198659	ref|Mus musculus RIKEN cDNA B930007M17 gene (B930007M17Rik), mRNA [NM_198659]	GGCTTCAGGAATTTTTAATTCCTGTATCCTTAACCTTCTGAAATTACGGTAATGGGAAAA	56.4375	53.5	64.3125	54.9375	51.0625	63.25	60.1875	0	0.987536	-1.01262	5.81858	5.74147	6.00703	5.77972	5.67419	5.98299	5.91139	0.865845
6236	A_30_P01022477	chr11:102878974-102888924_R	chr11:102878974-102888924_R	lincRNA:chr11:102878974-102888924 reverse strand	ATAGATTTAGTTTTAGGAAGTAGAAGTGGAAGGAGTCATTTCTAATGGCCTCTTCAGACA	62.0625	63.25	72.375	68.75	72.875	74.1875	84.875	1	1.14077	1.14077	5.95565	5.98299	6.17742	6.10329	6.18735	6.2131	6.40727	0.105686
6237	A_55_P2044557	Gm5561	XM_001478364	ref|PREDICTED: Mus musculus predicted gene 5561 (Gm5561), mRNA [XM_001478364]	CAGATGACCAGTGTCCTATGCTGTTTTTACAAATAAACTCAGGCAAGATCTGTTTAAAAA	180456	184397	176434	177676	173463	184397	173743	1	0.982767	-1.01753	17.4613	17.4925	17.4288	17.4389	17.4043	17.4925	17.4066	0.419691
6238	A_55_P2195853	ENSMUST00000147100	ENSMUST00000147100	gb|Mus musculus 8 days embryo whole body cDNA, RIKEN full-length enriched library, clone:5730412P04 product:unclassifiable, full insert sequence. [AK017555]	TACTATTCAGTTATCCCACCAGAACTTGAATTTAAAACTAGCAACCCAAATAAATCCACC	60.1875	58.375	74.4375	65.3125	58.25	66.6875	80.1875	1	1.05092	1.05092	5.91139	5.86728	6.21796	6.02929	5.86419	6.05934	6.32531	0.648505
6239	A_30_P01022851	chr2:173115795-173116608_R	chr2:173115795-173116608_R	lincRNA:chr2:173115795-173116608 reverse strand	CCAGCATGCCTTATGCCACAAAGGGAGATCTGTCCGTCTGTCCCTGCAATGCTCGGAAAA	101.813	102.813	116.75	110.563	99.9375	100.813	97.8125	1	0.954783	-1.04736	6.66978	6.68388	6.86728	6.78872	6.64295	6.65554	6.61195	0.395314
6240	A_51_P422893	Tmem14a	NM_029398	ref|Mus musculus transmembrane protein 14A (Tmem14a), mRNA [NM_029398]	TCTATTCTCAGCACATCAGCATCCTGACACAATGCACTCAGTGTTGAAATAAAATGCATC	1319.56	1406.94	1284.63	1289.25	1328.56	1600.13	1370.81	1	1.04498	1.04498	10.3658	10.4583	10.3271	10.3323	10.3756	10.644	10.4208	0.53067
6241	A_55_P2063076	A_55_P2063076	A_55_P2063076	Unknown	AAATGAGAGGCCCGAGGGCTTATGGGTAAGCACGTGGTCCTGGGCAGAGCTGTTACATGT	79.125	76.1875	76.9375	74.875	78.1875	79.6875	82.5625	1	1.01823	1.01823	6.30606	6.25148	6.26562	6.22641	6.28887	6.31628	6.36741	0.52728
6242	A_51_P399889	Ap4b1	NM_026193	ref|Mus musculus adaptor-related protein complex AP-4, beta 1 (Ap4b1), transcript variant 1, mRNA [NM_026193]	TTACGTTGTTCTTTTCAAGCCTGTCAGGAATTGATCCCATTTTAAAAGGAGAATGTATAC	1574.38	1708.44	1590.56	1463.31	1586.75	1679.69	1560	1	0.967976	-1.03308	10.6206	10.7385	10.6353	10.515	10.6319	10.714	10.6073	0.444485
6243	A_52_P301495	Vamp2	NM_009497	ref|Mus musculus vesicle-associated membrane protein 2 (Vamp2), mRNA [NM_009497]	AGTGTGAGAGAGAAAGCAAGCTATTTCCTTGTTGAGTACAATGATAGAGGAAGGATCTAA	1006.88	984.688	1039.63	1014.44	984.875	942.563	885.125	1	0.946904	-1.05607	9.97568	9.94352	10.0219	9.98647	9.9438	9.88045	9.78974	0.197755
6244	A_55_P2043921	Hmga2	NM_010441	ref|Mus musculus high mobility group AT-hook 2 (Hmga2), mRNA [NM_010441]	GCTAGCAAACCAGAATAGGTTATGCTCGTTTTTTGCTTTGTTTTGTTTTTCAAAAAGGGA	476.625	528.188	773.125	510.938	470.438	492.813	431	1	0.803679	-1.24428	8.89671	9.04491	9.59456	8.997	8.87786	8.9449	8.75154	0.189509
6245	A_51_P254855	Ptgs2	NM_011198	ref|Mus musculus prostaglandin-endoperoxide synthase 2 (Ptgs2), mRNA [NM_011198]	TTTTTGAAAAGTTTGAAGTTAGAACTTAGGCTGTTGGAATTTACGCATAAAGCAGACTGC	70.25	76.125	91.8125	61.75	75.875	68.75	84.4375	1	0.915705	-1.09206	6.13443	6.2503	6.52062	5.94837	6.24555	6.10329	6.39981	0.431469
6246	A_65_P07361	Trim14	AK172895	gb|Mus musculus mRNA for mKIAA0129 protein. [AK172895]	AATTTACCTCAAAGGTTACACAATTGATTTTCCCGGTGCTTGGTCTAGAACCAGTGGCCT	223.563	196.313	229	191.875	214.563	212.688	216.813	1	0.966216	-1.03497	7.80454	7.61701	7.8392	7.58402	7.74526	7.73259	7.76031	0.551775
6247	A_30_P01033136	chr12:53669892-53710742_F	chr12:53669892-53710742_F	lincRNA:chr12:53669892-53710742 forward strand	ATCATCATCCTATATATGAGAGGATATCATAGACACAATTATTCCTTTTCCTGGAGGATG	120.313	124.125	110	117.625	132.5	107.5	120.625	1	1.01199	1.01199	6.91065	6.95565	6.78136	6.87805	7.04985	6.74819	6.91439	0.866912
6248	A_66_P132491	ENSMUST00000100683	ENSMUST00000100683	ens|predicted gene 10373 Gene [Source:MGI Symbol;Acc:MGI:3642805] [ENSMUST00000100683]	GGCACTCATTTCTTCTTACCAATTGTGGAGCTGGCCATTTTATTTTTCAACATCCTTGTT	58.5625	66.25	65.875	52.1875	76.75	65.8125	77.625	1	1.07129	1.07129	5.87191	6.04985	6.04166	5.70563	6.26209	6.04029	6.27845	0.633671
6249	A_30_P01018262	chr19:23254618-23268776_R	chr19:23254618-23268776_R	lincRNA:chr19:23254618-23268776 reverse strand	TACACTCGCCTATCACTTAGCAAATGTAGAGGACAAAAGCAGCTCTTTCCCATTGAGGAC	116.5	106.938	103.125	138.438	122.125	117.688	154.438	1	1.2234	1.2234	6.86419	6.74063	6.68825	7.1131	6.93221	6.87882	7.27088	0.0554943
6250	A_55_P2135730	Zfp526	NM_175436	ref|Mus musculus zinc finger protein 526 (Zfp526), mRNA [NM_175436]	GCAACATGACCAAGTTCCTGTACCACCGACGAACTCACACTGGGAAAAGCGGAACCCCCA	98.1875	76.1875	96.3125	74.75	88.6875	72.5625	177.563	1	1.14587	1.14587	6.61747	6.25148	6.58965	6.224	6.47066	6.18115	7.47219	0.796449
6251	A_55_P2331661	C230071I02Rik	AK082631	gb|Mus musculus 0 day neonate cerebellum cDNA, RIKEN full-length enriched library, clone:C230071I02 product:unclassifiable, full insert sequence. [AK082631]	CTAGACCCAGGTTCCTGTCTAGGAAAACAAGCAAAAGGCAAAACAATAAAAAACAAACAA	273.438	240.813	196.313	242.813	237	197.375	206.563	1	0.932799	-1.07204	8.09507	7.91177	7.61701	7.9237	7.88874	7.6248	7.69044	0.551506
6252	A_30_P01022929	chr14:115366426-115441225_F	chr14:115366426-115441225_F	lincRNA:chr14:115366426-115441225 forward strand	AAAGTTTCTCCCGGGGGCGAGAGTTAAAGCGCCTCCAGAACAAAGCGGCGGCGGCACATG	157.5	154.688	151.813	148.625	139.938	142.75	172.625	1	0.976191	-1.02439	7.29921	7.27322	7.24615	7.21553	7.12864	7.15735	7.4315	0.649779
6253	A_55_P2003388	Kcns2	NM_181317	ref|Mus musculus K+ voltage-gated channel, subfamily S, 2 (Kcns2), mRNA [NM_181317]	GGGGGAATCCCAAAGTGCTTTAGAGACTGTCTTTTTAACATTTCTTGTAGATATATGTAT	59.4375	59.1875	70.5	63	50.0625	59.25	63.25	1	0.934154	-1.07049	5.8933	5.88722	6.13955	5.97728	5.64566	5.88874	5.98299	0.431284
6254	A_51_P120461	Mina	NM_025910	ref|Mus musculus myc induced nuclear antigen (Mina), mRNA [NM_025910]	TAGGCATCCCAGACTCTGATAAAACGATACTTCGGACAAGTTTATTCAATGCAGTGTTGT	1463.94	1539.56	1367	1436.25	1465.63	1620.31	1497.25	1	1.03297	1.03297	10.5156	10.5883	10.4168	10.4881	10.5173	10.6621	10.5481	0.478184
6255	A_51_P289828	Ccdc138	NM_001162956	ref|Mus musculus coiled-coil domain containing 138 (Ccdc138), mRNA [NM_001162956]	GTTTCAGTTTAAGGTAATACTAATGTACAAGATGACTTTTCCAGAATTCAAGGCATCAGG	184.313	181.25	174.5	177.563	169.938	183.313	169.313	1	0.972285	-1.0285	7.52601	7.50184	7.44708	7.47219	7.40886	7.51817	7.40355	0.328263
6256	A_51_P438990	Olfr911-ps1	NM_146873	ref|Mus musculus olfactory receptor 911, pseudogene 1 (Olfr911-ps1), mRNA [NM_146873]	GCTTTAGGAACAAGGATGTTAAAATTGCCCTGAGAAAAATCTTTGGCAAAAGGAGATTTT	53.5	55.8125	58.625	56	54.125	71.0625	66.75	1	1.10728	1.10728	5.74147	5.80252	5.87344	5.80735	5.75822	6.15102	6.0607	0.29158
6257	A_52_P253299	BC030307	NM_001003910	ref|Mus musculus cDNA sequence BC030307 (BC030307), transcript variant 3, mRNA [NM_001003910]	CTGAGGAAAAGTTCCAACGTCAGGCTTCAGACTCACAAATATGGAATAGTCCAAGAAGAC	312.313	194.625	150.688	159.938	145.188	133.625	148.938	1	0.670239	-1.492	8.28685	7.60455	7.23542	7.32137	7.18178	7.06205	7.21857	0.111008
6258	A_55_P2033557	AB041803	AB041803	gb|Mus musculus brain cDNA, clone MNCb-1768. [AB041803]	GGATATCTGTCCCACCATTTTCCCTGTAACAAAAGTAAGGAATCTGTAAGAAAGAAAAAA	64.9375	84.0625	101	96.3125	104.375	90.5625	97.9375	1	1.16756	1.16756	6.02098	6.39339	6.65821	6.58965	6.70563	6.50084	6.61379	0.191977
6259	A_30_P01031302	chr19:21655691-21665116_R	chr19:21655691-21665116_R	lincRNA:chr19:21655691-21665116 reverse strand	TCTGAAGACAGCCACGATCTTTGATCAGCTGCAAGTACATTAAACGCTGTCCAGAGTTTC	74.1875	66.25	82.25	66.8125	78.1875	68.8125	75.0625	1	0.972916	-1.02784	6.2131	6.04985	6.36194	6.06205	6.28887	6.1046	6.23002	0.721972
6260	A_55_P2126652	A_55_P2126652	A_55_P2126652	Unknown	GGTCTTTCCTTGTGAGTTAACAAGTAAAGAAGCTCATTGTTAATTACTATCTTGGATGGA	57.6875	57.8125	64.1875	54.875	55.375	66.75	61.6875	0	0.996261	-1.00375	5.85019	5.85331	6.00422	5.77808	5.79116	6.0607	5.94691	0.929923
6261	A_51_P456957	Pex11a	NM_011068	ref|Mus musculus peroxisomal biogenesis factor 11 alpha (Pex11a), mRNA [NM_011068]	TTTGGCTGGTCTCCTCACGGTAGTGTATCCTCAGCTGAAACTGAAGGCCCGCTAGGGTGT	1421.38	1617.13	1478.88	2026.88	1850.69	2257.94	1885.88	1	1.33175	1.33175	10.4731	10.6592	10.5303	10.985	10.8538	11.1408	10.881	0.00592499
60365	A_66_P124284	Tmem90a	NM_001033334	ref|Mus musculus transmembrane protein 90a (Tmem90a), mRNA [NM_001033334]	ACACCCGCAGTTTTAATGTCCCTCTACTTTCTTTATTTATCCTGGTAATAAACTTTTATG	123.813	125.125	118.188	74.125	69.625	57.25	58.4375	1	0.530004	-1.88678	6.95202	6.96723	6.88494	6.21189	6.12153	5.8392	5.86882	0.00041297
6263	A_55_P2159139	Olfr984	NM_146608	ref|Mus musculus olfactory receptor 984 (Olfr984), mRNA [NM_146608]	GTAGCCATGAAAAAGCTATGGAGGAGGAAGAAGGATTTTCTTGGTTCCTCAGATCATTGA	73	66.25	69.375	56	76.75	69.6875	104.313	1	1.10276	1.10276	6.18982	6.04985	6.11634	5.80735	6.26209	6.12283	6.70478	0.6558
6264	A_30_P01032165	chr12:110738120-110769295_R	chr12:110738120-110769295_R	lincRNA:chr12:110738120-110769295 reverse strand	ATTTAAGGATACTATTTACTACTTGGTTGACAGACAGAGTGAAGCCGGGTGGCAGGCACA	68.125	63.25	64.1875	56.375	70.75	72.5625	98.0625	1	1.1419	1.1419	6.09011	5.98299	6.00422	5.81698	6.14466	6.18115	6.61563	0.441062
6265	A_55_P1959480	Urgcp	NM_001077661	ref|Mus musculus upregulator of cell proliferation (Urgcp), nuclear gene encoding mitochondrial protein, transcript variant 2, mRNA [NM_001077661]	TTCTACATGAGGTCTGTCCACAGCCCAGAAATAAAATTCAGTCTGTATTCCTAAAATTTA	132	129.813	131.188	151	144.875	200.813	187.125	1	1.30498	1.30498	7.04439	7.02029	7.03549	7.2384	7.17866	7.64971	7.54786	0.0420855
6266	A_55_P2182617	ENSMUST00000099245	ENSMUST00000099245	Unknown	TAAGCACTCTTGAGACACTGGATTTGCAAGGATGTAGGGTGAATGACTCTGAGGTCAATG	66.3125	51.625	58.25	60.5	61.4375	130.813	64.25	1	1.34942	1.34942	6.05121	5.69	5.86419	5.91886	5.94105	7.03136	6.00562	0.331305
6267	A_55_P2279762	6330415B21Rik	XM_003084666	ref|PREDICTED: Mus musculus RIKEN cDNA 6330415B21 gene (6330415B21Rik), mRNA [XM_003084666]	ACATAGAGAAAAGTAAGAAAGGAAAATCAGTTATTAGTTCCAGGTCAGCTTGGGCTACTT	134.875	123.813	113	138.813	102.5	133.375	105.688	1	0.969313	-1.03166	7.07548	6.95202	6.82018	7.117	6.67948	7.05934	6.72367	0.726348
6268	A_66_P129665	Gm6225	NR_033457	ref|Mus musculus predicted gene 6225 (Gm6225), non-coding RNA [NR_033457]	AATTGGATGAGGAAGTCTTTAAATATGAACAAGTCCACTATGGTCCCAGGCCCAGTGCCT	63.25	65.875	80.625	63	63.0625	68.9375	67.25	1	0.937723	-1.06641	5.98299	6.04166	6.33316	5.97728	5.97871	6.10722	6.07146	0.425125
6269	A_55_P2124319	ENSMUST00000054349	ENSMUST00000054349	ens|ribosomal protein L31, pseudogene 3 Pseudogene [Source:MGI Symbol;Acc:MGI:3644189] [ENSMUST00000054349]	ACCATCAACATTCACAAGAAGTGTTCTCCTCAGGCACTCATAGAAATTCAGAAGTTTGCC	72.625	63.25	70.5	74.1875	61.4375	70.5	74.625	1	1.02029	1.02029	6.18239	5.98299	6.13955	6.2131	5.94105	6.13955	6.22159	0.780399
6270	A_55_P2185367	ENSMUST00000110823	ENSMUST00000110823	ref|PREDICTED: Mus musculus hypothetical protein LOC100504517 (LOC100504517), mRNA [XM_003084895]	GGGCCTGAGAAAGACTGCTGCTGTTTGACTTTTAATCTATGTTTTTATAAAACGGATAAA	60.25	67.125	74.875	60.5	87.75	68.875	76.375	1	1.08838	1.08838	5.91289	6.06878	6.22641	5.91886	6.45533	6.10591	6.25503	0.491833
6271	A_30_P01027930	chr10:121498271-121512171_R	chr10:121498271-121512171_R	lincRNA:chr10:121498271-121512171 reverse strand	TGCCCAGAATTTAAAGAAAACTCCAAACTGCATCTTCTGGTTGTCTTCTTGCTTGGAAAT	63.25	63.25	73.6875	66.75	56	66.6875	60.4375	1	0.936154	-1.0682	5.98299	5.98299	6.20335	6.0607	5.80735	6.05934	5.91737	0.36243
6272	A_66_P135653	Lim2	AK145594	gb|Mus musculus blastocyst blastocyst cDNA, RIKEN full-length enriched library, clone:I1C0020D18 product:Lens fiber membrane intrinsic protein (MP17) (MP18) (MP19) (MP20) homolog [Mus musculus], full insert sequence. [AK145594]	TGTTCTTACAGCTTCAGAGCAAATTCCATTGGGGCCTCTGCTGCCACTGTGTTTCTGCCT	107.625	105.75	124.125	111.563	132.5	110.625	114	1	1.04153	1.04153	6.74987	6.72451	6.95565	6.80171	7.04985	6.78953	6.83289	0.564177
6273	A_55_P2150294	Synj2bp	NM_025292	ref|Mus musculus synaptojanin 2 binding protein (Synj2bp), mRNA [NM_025292]	ATTGCAGAGGCGAAAAGACCCCGAGCCCAGAACTGGTGCTGCTTTTATAGGCCTAGGAGA	5497.81	5369.38	5004.56	5523	4913.81	5321.06	5269.5	1	0.993622	-1.00642	12.4246	12.3905	12.289	12.4312	12.2626	12.3775	12.3635	0.868643
6274	A_55_P2387104	4930471M09Rik	AK015209	gb|Mus musculus adult male testis cDNA, RIKEN full-length enriched library, clone:4930427C17 product:unclassifiable, full insert sequence. [AK015209]	CCAGCACTGGCTGACCCTTACAGTATTTTATATGTAAACAATAAAAATGCATGTATTCCT	153	159.5	144.875	137.313	146.688	162.563	241.813	1	1.1288	1.1288	7.25739	7.31741	7.17866	7.10132	7.19661	7.34486	7.91775	0.553528
6275	A_55_P2092611	Slc45a3	NM_001177628	ref|Mus musculus solute carrier family 45, member 3 (Slc45a3), mRNA [NM_001177628]	AGTCTCCCACCCCCCACTTGTTTCAGGAAATGGCTCAGCTTGTTGGCCACAGAGACACAG	463.188	445.688	435.125	355.938	431.875	429	376.5	1	0.889125	-1.1247	8.85545	8.79989	8.76529	8.47548	8.75447	8.74483	8.55651	0.0961962
6276	A_30_P01021442	chr10:83980790-83986015_R	chr10:83980790-83986015_R	lincRNA:chr10:83980790-83986015 reverse strand	TAACTCACATAGGAGTACTGCAATGGGTAAAAGGCCCTAGAGACCTAGAAAATGGGCTGT	131.875	143	146.625	123.125	136.313	129.813	143.313	1	0.947623	-1.05527	7.04303	7.15987	7.19599	6.94398	7.09078	7.02029	7.16303	0.298793
6277	A_55_P2172106	ENSMUST00000095482	ENSMUST00000095482	ens|icos ligand Gene [Source:MGI Symbol;Acc:MGI:1354701] [ENSMUST00000095482]	GACTATTTGATTCCAAGATATTTGATGTCTCCATGCCTCAAAACACGTGGTTTACCATAA	60.25	61.75	69.4375	58.25	64.375	66.6875	112.375	1	1.18193	1.18193	5.91289	5.94837	6.11764	5.86419	6.00843	6.05934	6.81218	0.486725
6278	A_55_P2064913	Defa3	NM_007850	ref|Mus musculus defensin, alpha, 3 (Defa3), mRNA [NM_007850]	ATTTAATGTACACACTCTGCTGTCGCTGAACATGGAGACCACAGAGGACAAGACGAACAT	70.25	63.25	91.25	70.5	63.25	73.3125	69.3125	1	0.922275	-1.08428	6.13443	5.98299	6.51175	6.13955	5.98299	6.19599	6.11504	0.507249
6279	A_55_P2131438	Hist2h2aa2	NM_178212	ref|Mus musculus histone cluster 2, H2aa2 (Hist2h2aa2), mRNA [NM_178212]	ATCCAGGCCGTGCTGCTGCCCAAGAAGACGGAGAGCCACCATAAGGCGAAGGGCAAGTGA	259360	247554	247554	248732	239863	229375	219720	1	0.932137	-1.0728	17.9846	17.9174	17.9174	17.9242	17.8719	17.8073	17.7453	0.0936108
31084	A_55_P2054854	Art4	NM_026639	ref|Mus musculus ADP-ribosyltransferase 4 (Art4), mRNA [NM_026639]	TGTCAGCAAAACCAATCACAGAAGCTCAAACAAAGTTCAGGATGAAAGCTTTGCTTCCAC	332.438	239.25	169.063	144.625	126.688	134.063	118.5	1	0.530417	-1.88531	8.37694	7.90238	7.40142	7.17617	6.98514	7.06677	6.88874	0.017151
6281	A_55_P2071271	3110003A17Rik	NM_028440	ref|Mus musculus RIKEN cDNA 3110003A17 gene (3110003A17Rik), mRNA [NM_028440]	CAAAGCAAGAAGCAAACTGCAGACCAGCTGCCATGAAAAATGTTGTTTATGGAATAAAAA	7047.88	6989.44	7204.06	6830.94	6551.44	7093.94	6525.13	1	0.953379	-1.0489	12.783	12.771	12.8146	12.7379	12.6776	12.7924	12.6718	0.105865
3285	A_52_P547662	P2ry1	NM_008772	ref|Mus musculus purinergic receptor P2Y, G-protein coupled 1 (P2ry1), mRNA [NM_008772]	TTGTCTCATCAGTGGTAGCTTAACAACCTCTGGATTGATTGTGTATAATTGTCTTTGTAT	442.875	421.125	417.125	260.563	235.625	210.625	205.438	1	0.534053	-1.87247	8.79076	8.7181	8.70434	8.02549	7.88035	7.71853	7.68256	0.000220913
6283	A_30_P01023925	chr2:174088550-174109425_F	chr2:174088550-174109425_F	lincRNA:chr2:174088550-174109425 forward strand	AGGTACTCTATATTTAACAAGGCAAAAGGCAAGATAAACGAGCCCCACACCCACTTCCCA	74.1875	76	98.3125	83.375	86.25	108.625	89.1875	1	1.10897	1.10897	6.2131	6.24793	6.6193	6.38154	6.43045	6.76321	6.47877	0.349274
5664	A_55_P2111331	Klhl32	NM_001163020	ref|Mus musculus kelch-like 32 (Drosophila) (Klhl32), transcript variant 1, mRNA [NM_001163020]	CATGGACATCCTCAGTGCTTCCCTATCGTGTCTTACAGGTCTAAAATTGTGCTAAATACT	835.938	843.938	1001.75	541.25	501.938	401.938	466.5	1	0.534646	-1.8704	9.70725	9.72099	9.96831	9.08015	8.97137	8.65083	8.86573	0.000914851
6285	A_55_P2113650	Clybl	NM_029556	ref|Mus musculus citrate lyase beta like (Clybl), mRNA [NM_029556]	ATCAAGGAAAAATGATCTGTTAAATGAAGCCCTCCTCAGGCGGGCTGAATGGATACTGTG	346.813	334.75	332	337.125	362.75	341.438	321.563	1	1.00848	1.00848	8.43801	8.38694	8.37504	8.39714	8.50283	8.41548	8.32896	0.81623
6286	A_30_P01028096	chr3:84609788-84618062_R	chr3:84609788-84618062_R	lincRNA:chr3:84609788-84618062 reverse strand	TATAAAAGTCACAATGGCTTATTCTTTCCTACACAGTCCCTACTGAAGTATAGGGAATTA	112.375	120.688	105.375	124.875	127.25	103.75	97.5	1	1.00471	1.00471	6.81218	6.91514	6.71939	6.96434	6.99152	6.69697	6.60733	0.996741
6287	A_30_P01028265	chr3:60292527-60292880_R	chr3:60292527-60292880_R	lincRNA:chr3:60292527-60292880 reverse strand	ATTAAAGTCATTTGCACCTAGGCAAGAACAGAGAGCCTTTGCCTCCACAAAGGACAGCTT	192.313	159.688	133.625	155.063	155.5	161.75	164.875	1	0.984072	-1.01619	7.58731	7.31911	7.06205	7.27671	7.28077	7.33762	7.36523	0.954637
6288	A_55_P2182372	Gm7254	XM_915096	ref|PREDICTED: Mus musculus predicted gene 7254 (Gm7254), mRNA [XM_915096]	CCTGTCACAACCACAACCACTGAGATAAGTATCATTGACAATACAACTAGCACCACATAA	66.3125	57.1875	80.625	60.5	79.6875	76.1875	71.8125	1	1.05886	1.05886	6.05121	5.83763	6.33316	5.91886	6.31628	6.25148	6.16616	0.597186
6289	A_55_P2097244	Bptf	NM_176850	ref|Mus musculus bromodomain PHD finger transcription factor (Bptf), mRNA [NM_176850]	GTCTTGTCGAGAGCAAATGGCTTTACTATTGTGGCAGAAGCAGGAAACTTTGTTTATTGG	9347.25	8547.25	9977.25	10251.6	10364	8153.94	9739.06	1	1.03623	1.03623	13.1903	13.0612	13.2844	13.3236	13.3393	12.9933	13.2496	0.680042
6290	A_55_P2029101	Lcorl	ENSMUST00000045586	ens|ligand dependent nuclear receptor corepressor-like Gene [Source:MGI (curated);Acc:MGI:2651932] [ENSMUST00000045586]	TGTTGGTCTTAGATGAAACTGGCGCTTTTCTACATCCTTAAAGACAGCATAGCTTATTGG	153.938	147.938	205.438	152.125	160.813	142.813	139	1	0.879265	-1.13731	7.26621	7.20885	7.68256	7.24911	7.32924	7.15798	7.11894	0.263994
6291	A_52_P206861	Klf8	NM_173780	ref|Mus musculus Kruppel-like factor 8 (Klf8), mRNA [NM_173780]	AGTGTAAGAAATGTAAACTGGTTTGATGGATTAGTGGAGTTCATTATGTACAAACCCACG	284.938	334.75	359.063	287.063	287.438	354.813	294.875	1	0.938075	-1.06601	8.1545	8.38694	8.48809	8.16522	8.16711	8.47092	8.20396	0.480812
6292	A_30_P01024427	chr6:52046805-52072744_R	chr6:52046805-52072744_R	lincRNA:chr6:52046805-52072744 reverse strand	GCCCATGGCCAGATTTTCTGGTCTATGTCTCCATTCTTTTAGCATCCTACTGTTTTTCCT	66.3125	56.375	97.1875	60.5	71.125	60.625	61.75	1	0.866401	-1.1542	6.05121	5.81698	6.6027	5.91886	6.15228	5.92184	5.94837	0.442384
6293	A_51_P448946	Sertad2	NM_021372	ref|Mus musculus SERTA domain containing 2 (Sertad2), transcript variant 1, mRNA [NM_021372]	TCACACTAGTATTTTCTTCAAGCAGAGTTGGAGTGCCTTCATTCGAGTATGCCCACTTGT	1563.06	1586.38	1660	1488.81	1770.56	1671.19	1696.38	1	1.03343	1.03343	10.6102	10.6315	10.697	10.5399	10.79	10.7067	10.7282	0.530948
6294	A_51_P210474	Mrpl18	NM_026310	ref|Mus musculus mitochondrial ribosomal protein L18 (Mrpl18), nuclear gene encoding mitochondrial protein, mRNA [NM_026310]	GCTTCAGAGCAATAATGTGACTGAAAACTTATTTAAAGTTAGCTTCTTTCCACTTCTGTG	4707.13	4801.06	4912.88	4934.25	5158.63	5170.88	4827.88	1	1.04491	1.04491	12.2006	12.2291	12.2624	12.2686	12.3328	12.3362	12.2372	0.110546
6295	3xSLv1	3xSLv1	3xSLv1			59.625	60.9375	69.3125	54.9375	58.4375	76.1875	69.4375	1	1.02304	1.02304	5.89785	5.92926	6.11504	5.77972	5.86882	6.25148	6.11764	0.873057
6296	A_55_P1975947	8430419L09Rik	NM_028982	ref|Mus musculus RIKEN cDNA 8430419L09 gene (8430419L09Rik), mRNA [NM_028982]	TGTCTCTCTGTGTATGTGTGTGTGTCTCTGTATGTGTGTGTGTGCCCAGTGTTGTAACAA	1287.56	1107.06	1264.63	1124.06	1164.06	1284.5	1264.63	1	0.991443	-1.00863	10.3304	10.1125	10.3045	10.1345	10.1849	10.327	10.3045	0.891503
6297	A_30_P01017503	chr16:17833211-17835112_F	chr16:17833211-17835112_F	lincRNA:chr16:17833211-17835112 forward strand	GCCTGCTTTTTCTTAAAAACTGGCCTCAGAATTTCAACCCGGGTCATCATTTTAATTGGG	74.5	104.5	73.6875	77.625	95.9375	92.1875	84.9375	1	1.04087	1.04087	6.21917	6.70736	6.20335	6.27845	6.58402	6.5265	6.40833	0.668431
6298	A_55_P1995116	A_55_P1995116	A_55_P1995116	Unknown	TGGTCAGAGATATTCTATTTCTTAGCTTGCTCCTATATGAGCTTTGACAAGCTCCTACAA	53.5625	57.8125	68.1875	58.375	61.25	61.1875	67.0625	0	1.03533	1.03533	5.74315	5.85331	6.09144	5.86728	5.93664	5.93517	6.06743	0.59904
6299	A_30_P01022147	chr13:51256165-51256392_F	chr13:51256165-51256392_F	lincRNA:chr13:51256165-51256392 forward strand	GGAGGGTCCCATTGTGGATAAAATATTTAGTAGTTATGAGAAGGTTATCAACAAACAGTT	176.438	149.938	160.813	165.438	178.438	133.438	148	1	0.962636	-1.03881	7.46302	7.22822	7.32924	7.37015	7.47928	7.06003	7.20945	0.643083
6300	A_55_P2359807	Dnajb14	ENSMUST00000090178	ens|DnaJ (Hsp40) homolog, subfamily B, member 14 Gene [Source:MGI (curated);Acc:MGI:1917854] [ENSMUST00000090178]	TGTCTTTCAGTCTCTGTAATTTATCTCAACATATGAATAAAAAGAGGGGGTGTTCTCACC	500	480.75	516.813	522.75	493.625	472.938	482.875	1	0.987699	-1.01245	8.96578	8.90914	9.0135	9.02998	8.94727	8.88551	8.91551	0.6998
6301	A_51_P146970	Dmrt2	NM_145831	ref|Mus musculus doublesex and mab-3 related transcription factor 2 (Dmrt2), mRNA [NM_145831]	CAAATTGTAAGGGTCTGTGCTTTACACAGCATTCCAAAAAGCAATAAAAATAACACCGTC	126.5	156.25	167.75	133.313	173.188	172.125	219.313	1	1.16194	1.16194	6.98299	7.28771	7.39017	7.05867	7.4362	7.42731	7.77685	0.356683
6302	A_30_P01026492	chr14:20893694-20903726_F	chr14:20893694-20903726_F	lincRNA:chr14:20893694-20903726 forward strand	TTGTATGTTGCTCATAGCCATGGCTCAGAGAACACATTTTCATGCCTCCAGTAGCAAGCT	53	61.75	68.0625	58.3125	55.625	59.625	66.75	0	0.985897	-1.0143	5.72792	5.94837	6.08879	5.86573	5.79766	5.89785	6.0607	0.888522
6303	A_55_P2012096	Bmp8a	NM_007558	ref|Mus musculus bone morphogenetic protein 8a (Bmp8a), mRNA [NM_007558]	TAAAGAGACAGAGACAGGAGAATCTCTGTGAGTTCAAGGCCACATAGAAAGAGCCTGTCT	156.188	162.688	182.25	192.688	160.313	162.688	158.563	1	1.00911	1.00911	7.28714	7.34596	7.50978	7.59012	7.32475	7.34596	7.30891	0.909732
6304	A_55_P2030521	A430033K04Rik	NM_183025	ref|Mus musculus RIKEN cDNA A430033K04 gene (A430033K04Rik), mRNA [NM_183025]	TGTTTAGCCAAACCTGAGTTGATCTCCAAGTTGGAAGAAGGATTTGAACCGTGGGGTGTT	184.438	187.25	208.875	224.25	202	206.25	263.875	1	1.15798	1.15798	7.52699	7.54882	7.7065	7.80896	7.65821	7.68825	8.04371	0.130852
6305	A_55_P2079967	Map3k5	NM_008580	ref|Mus musculus mitogen-activated protein kinase kinase kinase 5 (Map3k5), mRNA [NM_008580]	TCTATGACATCAACTAGAATGTGTCTCTCTCTCTCTGTTCAGGCAATGAACGGACCACTG	497.625	464.5	529.25	450.5	482.5	471.875	638	1	1.02734	1.02734	8.95892	8.85953	9.04781	8.81538	8.91439	8.88226	9.31741	0.856854
6306	A_30_P01022301	chr17:35080914-35090009_F	chr17:35080914-35090009_F	lincRNA:chr17:35080914-35090009 forward strand	TACGGCTGGCGTGGGCCAGGAACCTGGAAGAGATCATTGAATGAGCACAGGTCGTAGAGA	115.5	125.375	143.938	105.625	98.875	117.313	179.875	1	0.977789	-1.02272	6.85175	6.97011	7.1693	6.72281	6.62753	6.87422	7.49085	0.789701
6307	A_30_P01030480	chr18:5119300-5181600_R	chr18:5119300-5181600_R	lincRNA:chr18:5119300-5181600 reverse strand	TACATAAATCTACCCCTTGATATGAATTCATCCCTGTTGCATTCACAGTAGGGGAAAAAA	150.125	163.125	140.188	137.5	134.563	144.063	142.438	1	0.923882	-1.08239	7.23002	7.34983	7.13122	7.10329	7.07214	7.17056	7.15419	0.117706
6308	A_65_P11193	Flad1	NM_177041	ref|Mus musculus RFad1, flavin adenine dinucleotide synthetase, homolog (yeast) (Flad1), mRNA [NM_177041]	TCTACCGTCCAGCATACCTACTGGAGAATGAGGATGAGGAGAGAAATTCCAGAATGTGAT	959.938	956.75	974.375	1032.44	1037.38	1126.5	1002.88	1	1.08936	1.08936	9.9068	9.902	9.92833	10.0118	10.0187	10.1376	9.96993	0.0366363
6309	A_55_P2124523	BB667892	BB667892	gb|BB667892 RIKEN full-length enriched, adult male liver tumor Mus musculus cDNA clone C730049N09 3', mRNA sequence [BB667892]	TTTTTAACCTTCCACTCCCCAATTCCCTTCAACCAATCAAGTTAAACTAAAGGCAAAGAA	140.25	165.125	143.563	130.313	131.875	130.875	152.25	1	0.911005	-1.09769	7.13186	7.36741	7.16554	7.02584	7.04303	7.03205	7.2503	0.192848
6310	A_52_P628127	1700125D06Rik	NM_001085491	ref|Mus musculus RIKEN cDNA 1700125D06 gene (1700125D06Rik), mRNA [NM_001085491]	GCACATTTTAAAATAAAAGAATGATGCACATTTTAATAAAGCACAGCATAAACTGTTCTT	59.5625	65.9375	72.875	69	56.0625	66.75	67	1	0.978497	-1.02198	5.89633	6.04303	6.18735	6.10852	5.80896	6.0607	6.06609	0.782572
6311	A_51_P171999	Apoe	NM_009696	ref|Mus musculus apolipoprotein E (Apoe), mRNA [NM_009696]	AAGATACAGGCCTCTGTGGCTACCAACCCCATCATCACCCCAGTGGCCCAGGAGAATCAA	20891.8	16804.7	21489.6	16259.4	23087.6	18932.4	26790.3	1	1.07799	1.07799	14.3506	14.0366	14.3914	13.989	14.4948	14.2086	14.7094	0.682239
6312	A_55_P1956938	Rpl24	NM_024218	ref|Mus musculus ribosomal protein L24 (Rpl24), mRNA [NM_024218]	TTGGTGGGAAACGCTAGTGTGGTAGAGCAGAGTTGGAAATAAAGCTCTATCTTTAACTCT	192182	200141	197155	196566	197496	197496	197966	1	1.00452	1.00452	17.5521	17.6107	17.589	17.5847	17.5915	17.5915	17.5949	0.663656
6313	A_30_P01021010	chr4:90877414-90917198_R	chr4:90877414-90917198_R	lincRNA:chr4:90877414-90917198 reverse strand	AATTTAGAAGGTTGAAGGTAGTGTCCTTGTCCATGGATACTAGAGGCTGGCTTGCAGTGA	69.3125	78.6875	75.5625	71.4375	88.5625	79.125	99.9375	1	1.13748	1.13748	6.11504	6.29806	6.2396	6.15861	6.46862	6.30606	6.64295	0.237188
6314	A_55_P2110116	A_55_P2110116	A_55_P2110116	Unknown	CCAAATCTTACTGTGAGAAGAACTAAACATGATTCTGGTGGTCACAAGCATAAGAATAAA	61.1875	66.3125	64.25	58.375	71.3125	68.625	75.375	1	1.07049	1.07049	5.93517	6.05121	6.00562	5.86728	6.15608	6.10066	6.23601	0.387527
6315	A_55_P1972915	AK149306	AK149306	gb|Mus musculus adult retina cDNA, RIKEN full-length enriched library, clone:A930017O15 product:hypothetical Cysteine-rich region profile containing protein, full insert sequence. [AK149306]	GTGTGTGTGTGTGTGTGTGTGTTACTTGAGATCAATTTTTTATACCAAACGTTTAAACCT	32020.1	30420.1	31970.7	30712.8	32712.4	34542.8	35734.3	1	1.06213	1.06213	14.9667	14.8927	14.9645	14.9066	14.9975	15.0761	15.125	0.216189
6316	A_52_P517029	Tmeff2	NM_019790	ref|Mus musculus transmembrane protein with EGF-like and two follistatin-like domains 2 (Tmeff2), mRNA [NM_019790]	ATAACCATCATGCAAGTGTTGCTATGAATCACTCTCTTGATAGATAGATATGACAAATCC	74.125	78.6875	90.125	94.625	104.375	92.3125	76.4375	1	1.13532	1.13532	6.21189	6.29806	6.49386	6.56415	6.70563	6.52845	6.25621	0.230798
6317	A_30_P01020249	chr7:149108190-149123890_F	chr7:149108190-149123890_F	lincRNA:chr7:149108190-149123890 forward strand	CTACTTTAAAGCACCACAGCTGGAGAAGGATGTAAGGGCCTGCTCAGTAGGTGGCAGAGT	139	136.125	119.75	80.75	90.5	117.813	144.688	1	0.823839	-1.21383	7.11894	7.08879	6.90388	6.33539	6.49985	6.88035	7.1768	0.232215
6318	A_55_P2085727	ENSMUST00000126893	ENSMUST00000126893	gb|Mus musculus adult male urinary bladder cDNA, RIKEN full-length enriched library, clone:9530097A09 product:NDR SER/THR KINASE-LIKE PROTEIN (FRAGMENT) homolog [Homo sapiens], full insert sequence. [AK035731]	GATAATATTTTGTGTCAGCAGTTCTGTTCTGTAAGGATGCATATAAAGAGCCAGGCATGA	364.063	312.813	313.938	363.25	311.938	327.875	315.188	1	0.997855	-1.00215	8.50804	8.28916	8.29434	8.50482	8.28512	8.357	8.30007	0.981212
6319	A_55_P2025870	A730037C10Rik	NM_177203	ref|Mus musculus RIKEN cDNA A730037C10 gene (A730037C10Rik), mRNA [NM_177203]	CACCTGAGGGGTTTATGTGTATGTATGTATGTGTGTATGTATGTATGTATGTATGTATGT	74.125	69	76.9375	60.5	72	73.75	83.625	1	0.98793	-1.01222	6.21189	6.10852	6.26562	5.91886	6.16993	6.20457	6.38586	0.839996
6320	A_51_P128648	Uqcrc2	NM_025899	ref|Mus musculus ubiquinol cytochrome c reductase core protein 2 (Uqcrc2), mRNA [NM_025899]	CTTTTCTCGACGAGTTATAACACATGCGTGTATTTAAAGCTCAGCCCAGACCAGCAAGCA	21102.5	22884.2	20970.4	21623.3	21814.6	24345.5	20819.3	1	1.02301	1.02301	14.3651	14.4821	14.3561	14.4003	14.413	14.5714	14.3456	0.656684
6321	A_52_P561205	Stard4	NM_133774	ref|Mus musculus StAR-related lipid transfer (START) domain containing 4 (Stard4), mRNA [NM_133774]	CAGAAGAGTTTAATGGGTATCTATATAAAGCTCAAGGAGTTATGGATGACGTGGTCAATA	237.688	220.188	217.813	207.625	223.875	243	218.188	1	0.990864	-1.00922	7.89293	7.78259	7.76695	7.69784	7.80655	7.92481	7.76943	0.832797
6322	A_30_P01027908	chr10:16603950-16794075_R	chr10:16603950-16794075_R	lincRNA:chr10:16603950-16794075 reverse strand	GGTGTTCCTTTACCTACATTTTTAGCACAAACCTAAGTATGCAGTATTCTTTCTCAGATT	61.8125	69	71.625	65.375	65.8125	64.5625	63.25	1	0.959555	-1.04215	5.94983	6.10852	6.16239	6.03067	6.04029	6.01262	5.98299	0.351368
6323	A_30_P01032702	chr7:96640618-96649018_F	chr7:96640618-96649018_F	lincRNA:chr7:96640618-96649018 forward strand	TCAAAGGAAAACTTTTCATAAACATTTATTAATGATATATATCAGTATGATTCCATGTGA	59.5	64.1875	67	54.875	67	63.3125	113.313	1	1.17404	1.17404	5.89482	6.00422	6.06609	5.77808	6.06609	5.98442	6.82417	0.550984
6324	A_51_P230537	Ccdc114	NM_001033243	ref|Mus musculus coiled-coil domain containing 114 (Ccdc114), mRNA [NM_001033243]	GGCTGTAATCAAAGAGGATTACCCTATGAGCAAGGAGGAGTTGCTAAGCCAAGTCATGAA	87	90.0625	96.5625	93.4375	83.875	103.75	97.5	1	1.03763	1.03763	6.44294	6.49285	6.59339	6.54593	6.39017	6.69697	6.60733	0.578818
6325	A_55_P2015887	ENSMUST00000109107	ENSMUST00000109107	ens|WW domain-containing oxidoreductase Gene [Source:MGI (curated);Acc:MGI:1931237] [ENSMUST00000109107]	CCTCTCCTAGGGGAGAGATGCATCCGTAGACGACAGGTTTTGTGTAGCGTCTTCGGGTAG	107.438	109.688	121.188	130.875	103.688	121.5	109.125	1	1.03126	1.03126	6.74736	6.77726	6.9211	7.03205	6.69611	6.92481	6.76984	0.702931
6326	A_55_P2115467	Tmem63b	NM_198167	ref|Mus musculus transmembrane protein 63b (Tmem63b), mRNA [NM_198167]	TTCCAGTCATGCGAGGACAGCCTCATAGAGAATGAGATTCACCAGTAAGGGGAGGGAGGG	615.625	631.875	723.813	786.563	607.938	708.688	623	1	1.0372	1.0372	9.26591	9.3035	9.49947	9.61942	9.24778	9.46901	9.28309	0.699964
30286	A_52_P377537	Gabra1	NM_010250	ref|Mus musculus gamma-aminobutyric acid (GABA) A receptor, subunit alpha 1 (Gabra1), mRNA [NM_010250]	AGACCATGATATAAGCCTTTTAGCATAATGGCCAAATAAGACAATTAGAATCCATACCTG	464.813	472.063	293.313	235.688	281	173.25	187.25	1	0.534789	-1.8699	8.86051	8.88284	8.1963	7.88073	8.13443	7.43671	7.54882	0.0199751
6328	A_30_P01018757	chr4:135584179-135584625_F	chr4:135584179-135584625_F	lincRNA:chr4:135584179-135584625 forward strand	AGAGTGCTGGTGTCGTGGCTGAAGAATACGCTGCTATCAAATCAATGATACATTGGGCAA	120.625	131.125	135.5	113.875	105.188	137.688	146.813	1	0.975269	-1.02536	6.91439	7.0348	7.08215	6.83131	6.71683	7.10526	7.19784	0.747695
6329	A_55_P2180099	A_55_P2180099	A_55_P2180099	Unknown	AGGAAGATCACGTCTTCCCCTCTTTCCAGAGCTGAGACAGAAGTATAACTTTCGGTCTAT	40512.8	37774.8	40167	39017.1	38574.4	40896.8	37207.6	1	0.985795	-1.01441	15.3061	15.2051	15.2937	15.2518	15.2354	15.3197	15.1833	0.646569
6330	A_55_P2161267	Uimc1	NM_011307	ref|Mus musculus ubiquitin interaction motif containing 1 (Uimc1), mRNA [NM_011307]	GCCGTTCTTCCCCTGGAATTTTTAAGTGAACACTGTTGTATTAGTGTCTATGCATTTTTT	76.375	88	72.0625	96.5625	82.625	90.8125	77.875	1	1.10349	1.10349	6.25503	6.45943	6.17118	6.59339	6.36851	6.50482	6.28309	0.247863
6331	A_52_P658437	Espl1	NM_001014976	ref|Mus musculus extra spindle poles-like 1 (S. cerevisiae) (Espl1), mRNA [NM_001014976]	TAAACCCTCACAGTAACCTGTCGAGCACAGAGGAGAGATTTCGAGCCAGTTTTAGCAGTG	1381.81	1357.25	1515.06	1460.69	1536.63	1491.19	1315.31	1	1.02321	1.02321	10.4323	10.4065	10.5652	10.5124	10.5856	10.5422	10.3612	0.666964
6332	A_55_P2093727	Gemin6	NM_026053	ref|Mus musculus gem (nuclear organelle) associated protein 6 (Gemin6), mRNA [NM_026053]	TTATAGGTGTGTGTGCGTATTTTAAGGTTTTGTTCAGATCAGATCAGATGAGTAGATCAT	4341.69	4799	4247.63	5065.38	5271.31	5757.5	5117.56	1	1.18826	1.18826	12.084	12.2285	12.0524	12.3065	12.3639	12.4912	12.3212	0.0139552
6333	A_30_P01027335	chr3:79075801-79076428_F	chr3:79075801-79076428_F	lincRNA:chr3:79075801-79076428 forward strand	GAGAGAGACAAAGGAGCTTTGTTTCTGCTGTTTCTAAATAACACAAAATTCTGTCATTCA	92.1875	99.9375	85.5	96.4375	86.4375	94.1875	105.5	1	1.03349	1.03349	6.5265	6.64295	6.41785	6.59152	6.43359	6.55746	6.7211	0.61978
6334	A_51_P121275	Cenpo	NM_134046	ref|Mus musculus centromere protein O (Cenpo), mRNA [NM_134046]	CATGGTCTGTGTCACAGTAACAGAATTGCCACAACAGTCTCATCAAGTTGAGTAAAGCTT	758.063	782.188	853.125	799.188	825.188	759.438	736.625	1	0.977836	-1.02267	9.56617	9.61137	9.73661	9.64239	9.68858	9.56879	9.52479	0.622222
6335	A_55_P2340448	B230114P17Rik	AK045415	gb|Mus musculus adult male corpora quadrigemina cDNA, RIKEN full-length enriched library, clone:B230114P17 product:unclassifiable, full insert sequence. [AK045415]	CTTGATGGTGTCCCTGTGATCTTGTACTTTATGAAATTTTTAAATTTGTAAGACACCTGC	173.938	204.375	216.375	230.875	216.625	216.938	274.625	1	1.18431	1.18431	7.44243	7.67507	7.75739	7.85097	7.75906	7.76114	8.10132	0.10674
6336	A_55_P2091224	A_55_P2091224	A_55_P2091224	Unknown	GGTACAGTGGGTGCACTGGAGAGTTGTAGCCACAGTGCCTTGGAAGATGTTCCATAGTCT	69	74.875	70.5	60.5	61.6875	63.8125	104.5	1	1.01633	1.01633	6.10852	6.22641	6.13955	5.91886	5.94691	5.99577	6.70736	0.94642
6337	A_55_P2156944	1810022K09Rik	NM_001099674	ref|Mus musculus RIKEN cDNA 1810022K09 gene (1810022K09Rik), mRNA [NM_001099674]	GTTGTAATACAGAGATAGTGCATCACATTCCCCCAAAGATCAATAAAGTCAATGTTTCAT	18041.7	17952.8	18946.9	18069.6	18176.6	17821.6	18381.4	1	0.988997	-1.01113	14.139	14.1319	14.2097	14.1413	14.1498	14.1213	14.166	0.535487
6338	A_55_P2024066	Smr3a	NM_011422	ref|Mus musculus submaxillary gland androgen regulated protein 3A (Smr3a), mRNA [NM_011422]	GATTCCACTGATATTTTTTGGAGGTTGTGGGAATTAATAAATTCCCTTTTGCAGCAAGAA	53.0625	63.875	68.0625	56.375	61.6875	60.5	136.313	1	1.27652	1.27652	5.72962	5.99718	6.08879	5.81698	5.94691	5.91886	7.09078	0.518058
6339	A_30_P01030441	chr9:24617562-24625262_R	chr9:24617562-24625262_R	lincRNA:chr9:24617562-24625262 reverse strand	TATCGCAAGTTTCCTGTGATTGCATGTAGGTCTGAATGTAGGTCCTCAGATCAGGTGGAA	60.1875	71.875	67.5625	56.375	52.5	69.0625	73.6875	1	0.945366	-1.05779	5.91139	6.16742	6.07815	5.81698	5.71425	6.10983	6.20335	0.572945
6340	A_55_P2010312	Serpina1a	NM_009243	ref|Mus musculus serine (or cysteine) peptidase inhibitor, clade A, member 1A (Serpina1a), mRNA [NM_009243]	AACAGAAGCTGCAGCAGTTACAGTCTTACAAATGGTTCCTATGTCTATGCCCCCTATCCT	1494.75	1852.06	1725.38	1334.06	815.375	2512.5	2224.44	1	1.01825	1.01825	10.5457	10.8549	10.7527	10.3816	9.67132	11.2949	11.1192	0.83011
6341	A_30_P01021497	chr10:9322308-9332183_F	chr10:9322308-9332183_F	lincRNA:chr10:9322308-9332183 forward strand	CTGGGCCAATCGCAAGCGTCACTCACTGCCATAGGCTAGGTACCTTAGACACCCAAAGGT	128.25	113.938	172.063	109.688	119.625	101.563	122.125	1	0.820157	-1.21928	7.00282	6.83211	7.42679	6.77726	6.90238	6.66623	6.93221	0.164881
6342	A_51_P407004	Prkrip1	NM_025774	ref|Mus musculus Prkr interacting protein 1 (IL11 inducible) (Prkrip1), mRNA [NM_025774]	GGAGTTTCAGCAGTCGTGAGCCCAGCTCATTCTGTGACCAGCCTCAGAAGAGAAATGGCT	3846.94	3922.75	3719.06	3752	4061	3714.88	3695.25	1	0.993785	-1.00625	11.9095	11.9376	11.8607	11.8734	11.9876	11.8591	11.8515	0.826868
6343	A_30_P01022653	chr12:52880692-52933444_F	chr12:52880692-52933444_F	lincRNA:chr12:52880692-52933444 forward strand	CCTTCTCACGAGTTTTGAATTCTCAAACTTACTCCTAAAATATGCCCAAATACAAACAGT	57.6875	59.0625	69	57.5625	63.25	61.875	67.75	0	1.01119	1.01119	5.85019	5.88417	6.10852	5.84706	5.98299	5.95128	6.08215	0.845282
6344	A_55_P2224431	6330412A17Rik	AK018162	gb|Mus musculus adult male medulla oblongata cDNA, RIKEN full-length enriched library, clone:6330412A17 product:unclassifiable, full insert sequence. [AK018162]	ATATCCTAGAATTCAGTTTTCCAGGACACTGTGAAATGCTGAGCAAATAGGGAACTCAGC	323.125	314.625	311.125	382.188	384.25	340.75	342.375	1	1.14575	1.14575	8.33595	8.29749	8.28135	8.57814	8.5859	8.41257	8.41943	0.0208745
6345	A_51_P203340	ENSMUST00000073309	ENSMUST00000073309	ens|dynein, axonemal, heavy chain 12 Gene [Source:MGI Symbol;Acc:MGI:107720] [ENSMUST00000073309]	CTACTCCTATGGATTTCTGAATGCAAAACCTCTGTCTGTGAAGATAGTGATGACCTACAG	53.5625	56.375	66.3125	66.875	56.0625	63.3125	66.25	0	1.07447	1.07447	5.74315	5.81698	6.05121	6.0634	5.80896	5.98442	6.04985	0.3542
6346	A_52_P425734	Afm	NM_145146	ref|Mus musculus afamin (Afm), mRNA [NM_145146]	AGAATGGAATAGAAGGTTTTTCCGTAACCCTTTCTTGAATCATGTTCCTACAAAAGGCAA	1962	2364.69	2455.75	2464.94	2172.5	3079.69	2582.13	1	1.13889	1.13889	10.9381	11.2074	11.2619	11.2673	11.0851	11.5886	11.3343	0.274098
6347	A_55_P2049005	Apoa5	NM_080434	ref|Mus musculus apolipoprotein A-V (Apoa5), mRNA [NM_080434]	CCAGATTCCTCATGCCTGCTTGACTCTCTTCTTGGGATTGATAAAAACTCTCTCTTTGAG	92.1875	90.5	89.5	99.25	102.75	98.3125	94.8125	1	1.08875	1.08875	6.5265	6.49985	6.48382	6.633	6.68299	6.6193	6.56701	0.00969936
6348	ERCC-00086_228	ERCC-00086_228	ERCC-00086_228			57.6875	65.9375	72.875	56.375	58.5625	79.125	77.3125	1	1.03578	1.03578	5.85019	6.04303	6.18735	5.81698	5.87191	6.30606	6.27263	0.826376
6349	A_30_P01021251	chr14:77006215-77063293_R	chr14:77006215-77063293_R	lincRNA:chr14:77006215-77063293 reverse strand	TCATCACAGCTTCAGGGTTTTGATGCTTGGCTCTTTGCTCATCTTGGCTTCCTGGATTTT	21844.3	20541	21143.8	21162.6	21382.7	18692.8	20163.9	1	0.961001	-1.04058	14.415	14.3262	14.3679	14.3692	14.3842	14.1902	14.2995	0.345012
6350	A_52_P81468	Psma4	NM_011966	ref|Mus musculus proteasome (prosome, macropain) subunit, alpha type 4 (Psma4), mRNA [NM_011966]	TGTGTGATATCAAACAGGCGTACACACAGTTTGGAGGCAAACGTCCCTTTGGTGTTTCTT	9593.06	10059.9	8953.38	9056.69	9357.81	9802.13	8924.69	1	0.97377	-1.02694	13.2278	13.2963	13.1282	13.1448	13.192	13.2589	13.1236	0.517502
6351	A_52_P263201	Tmem33	NM_030108	ref|Mus musculus transmembrane protein 33 (Tmem33), transcript variant 2, mRNA [NM_030108]	CATGATGACCAATAAATTGGACACAGCAATGTGGCTTTCTCGCCTGTTCACAGTTTATTG	659.188	649.063	682.375	684.563	713.063	729.688	750.438	1	1.08424	1.08424	9.36455	9.34221	9.41442	9.41904	9.47789	9.51114	9.55159	0.0273056
6352	A_55_P2125841	Cog1	NM_013581	ref|Mus musculus component of oligomeric golgi complex 1 (Cog1), mRNA [NM_013581]	TGAGCATGACAAGCACAAGAAAGGCGAGGGCAACCAGTAGAAGCGTTGAAACCCAAGCCC	1546.69	1680	1739.19	1739.56	1711.25	1727.44	1726.94	1	1.0429	1.0429	10.595	10.7142	10.7642	10.7645	10.7408	10.7544	10.754	0.201592
6353	A_55_P2006869	Fyb	NM_011815	ref|Mus musculus FYN binding protein (Fyb), mRNA [NM_011815]	CTCGAAGTTATACAAAGCACAGATGACACCAAAGTTCTCTGCAGGAATGAAGAGGGCAAA	292.25	233.688	316.75	229.063	265.188	254.438	287.125	1	0.921884	-1.08474	8.19106	7.86844	8.3072	7.8396	8.05087	7.99117	8.16554	0.453757
6354	A_55_P2200633	1700100L14Rik	BU936865	gb|AGENCOURT_10523854 NIH_MGC_169 Mus musculus cDNA clone IMAGE:6704691 5', mRNA sequence [BU936865]	TTCTATGTGGACCTCTGTGTAAGCAGTCCTGAGCAAGGAGGACAGAGGCCCTTACTGAAG	57.6875	58.4375	66.9375	70.75	54.5625	71.3125	63.9375	1	1.06751	1.06751	5.85019	5.86882	6.06474	6.14466	5.76984	6.15608	5.99859	0.493039
6355	A_30_P01020742	chr3:30059174-30060808_R	chr3:30059174-30060808_R	lincRNA:chr3:30059174-30060808 reverse strand	CAGTACCATTTGAAAATCCCCATAATGCTCGTATTTTATCTGGCATTAAGATATGAACTG	199.438	261	225.5	322.938	250.875	414.563	290.375	1	1.39818	1.39818	7.6398	8.02791	7.81698	8.33511	7.97082	8.69545	8.18177	0.0700999
6356	A_55_P2004201	NAP000004-004	NAP000004-004	Unknown	AAGACAAAGACGAAGATGAAGAAGATGATGATGAATAAGTTGGTTCTAGCGCAGTTTTTT	1622.44	1911.19	1640.81	1538.25	1488.69	1936.19	1758.19	1	0.97421	-1.02647	10.6639	10.9003	10.6802	10.5871	10.5398	10.919	10.7799	0.746331
6357	A_55_P2064557	Furin	NM_011046	ref|Mus musculus furin (paired basic amino acid cleaving enzyme) (Furin), transcript variant 1, mRNA [NM_011046]	AATGGACACGAGATAATGTTAGAGGTTTTAAAGTGATTAAACGTGCAGACTATGCAAACC	738.125	737.188	864.75	901.25	884.75	831.75	844.25	1	1.10959	1.10959	9.52772	9.52589	9.75614	9.81578	9.78913	9.70001	9.72153	0.0854163
6358	A_55_P2008918	Cbll1	NM_134048	ref|Mus musculus Casitas B-lineage lymphoma-like 1 (Cbll1), mRNA [NM_134048]	ACCCCACTACCTGGACCGCATCATCCAGATCAAACAAGATACAGACCGTATTACCAGTGA	846.25	787.563	823.063	1073.19	855.188	846.625	792.5	1	1.08904	1.08904	9.72494	9.62125	9.68486	10.0677	9.7401	9.72558	9.63027	0.370119
43107	A_52_P359819	Ntf5	NM_198190	ref|Mus musculus neurotrophin 5 (Ntf5), mRNA [NM_198190]	CCCTGGCTCATCAAAACGGACGAGGAAAGAACGCATGAAAAGGGGATGCATGATGCATGC	818.25	775.313	517.625	414.563	455.813	293.688	350.75	1	0.538138	-1.85826	9.6764	9.59864	9.01576	8.69545	8.8323	8.19814	8.4543	0.0142098
6360	A_55_P2131183	Gm13083	NM_001126324	ref|Mus musculus predicted gene 13083 (Gm13083), mRNA [NM_001126324]	GGAAGTCCTGCAGCCTGATATTTTCATTTATCACCACCATTAGCATTATAATTTGTCATA	84.0625	73	121.063	71.8125	71.0625	72.5625	73.6875	1	0.779662	-1.28261	6.39339	6.18982	6.91961	6.16616	6.15102	6.18115	6.20335	0.13437
6361	A_30_P01020044	chr15:59966962-59972812_F	chr15:59966962-59972812_F	lincRNA:chr15:59966962-59972812 forward strand	TCCCAATTAGTTAGCTAGAAACTAGTAAAACTAATTTCAGTATGTGGCTTTCTCTGATGC	57.0625	63.9375	90	59.375	68.875	61	66.25	1	0.908175	-1.10111	5.83447	5.99859	6.49185	5.89178	6.10591	5.93074	6.04985	0.545684
6362	A_30_P01017478	chr5:125190100-125209625_R	chr5:125190100-125209625_R	lincRNA:chr5:125190100-125209625 reverse strand	GCTGTGACCCCTGGGAAGGAGAGCGGGACGGAGCTGTGACCCCTGGGAAAGAGAGCGGGA	124.563	122.625	135.563	116	136.313	140.5	146.375	1	1.05654	1.05654	6.96073	6.93811	7.08282	6.85798	7.09078	7.13443	7.19353	0.46275
6363	A_55_P2388687	1700003G18Rik	AK012020	gb|Mus musculus 10 days embryo whole body cDNA, RIKEN full-length enriched library, clone:2610312K03 product:unclassifiable, full insert sequence. [AK012020]	GTAATGTGTGGTTTGTCAGCCGAGTCTATAGTAAGACCTCCTCTCAAAATAAAAATAAAA	108.5	113.188	114.25	109.688	118.75	95.4375	129.25	1	1.01163	1.01163	6.76155	6.82258	6.83605	6.77726	6.89178	6.57648	7.01402	0.944594
6364	A_51_P223498	Slc39a10	NM_172653	ref|Mus musculus solute carrier family 39 (zinc transporter), member 10 (Slc39a10), mRNA [NM_172653]	ATTTGAGGGCAACACATGCGACCAGGTGTCAGAGGTCAATCTCCAATATTTCTTTGATAT	917.188	931.875	919.125	1033.69	1099.63	947.188	1054.31	1	1.12027	1.12027	9.84107	9.86399	9.84412	10.0136	10.1028	9.88751	10.0421	0.0301772
6365	A_55_P1956567	Rab3c	NM_023852	ref|Mus musculus RAB3C, member RAS oncogene family (Rab3c), mRNA [NM_023852]	CTGTTAGGTATTTAGTTTGTGTGTGAATTCTGTATGGAAAGTGGTTTTGTTCTCTGAGTT	97.8125	112.375	91.8125	123.063	107.875	151.813	122.25	1	1.25414	1.25414	6.61195	6.81218	6.52062	6.94325	6.75322	7.24615	6.93369	0.0715647
6366	A_51_P123134	Ercc6l	NM_146235	ref|Mus musculus excision repair cross-complementing rodent repair deficiency complementation group 6 - like (Ercc6l), mRNA [NM_146235]	TGGTAATGACTATGAGAGTCTTGTAGCTCGTGGGAAAGAACTGAAAGAGTGCGGGAAGAT	507.5	521.688	460.188	574.563	528.938	549.375	453.875	1	1.06089	1.06089	8.98726	9.02704	8.84608	9.16632	9.04695	9.10165	8.82615	0.445037
6367	ERCC-00043_129	ERCC-00043_129	ERCC-00043_129			74.5625	66.8125	85.4375	63.0625	60.625	104.75	75.25	1	1.0042	1.0042	6.22038	6.06205	6.4168	5.97871	5.92184	6.71081	6.23362	0.927883
6368	A_30_P01023994	chr10:24273299-24277089_F	chr10:24273299-24277089_F	lincRNA:chr10:24273299-24277089 forward strand	ATAAAAGAAGCAAAAGCATCAGCTCTTTGGATGATGAAGGGTGAGCTAGGAGACACTGGG	69.0625	63.9375	75.5625	65.4375	75.8125	69.375	72.5	1	1.01813	1.01813	6.10983	5.99859	6.2396	6.03205	6.24436	6.11634	6.17991	0.74559
6369	A_30_P01033401	chr5:106929912-107003737_R	chr5:106929912-107003737_R	lincRNA:chr5:106929912-107003737 reverse strand	CCAGAGGATGTAACTATCTCCCAGAGTTCACTATGGTGAGGAGTACAAGTTCTAGCCATT	54.5	65.875	56	52.5	61.6875	65.8125	58	0	1.01205	1.01205	5.76818	6.04166	5.80735	5.71425	5.94691	6.04029	5.85798	0.878823
6370	A_30_P01031622	chr8:67542714-67561694_R	chr8:67542714-67561694_R	lincRNA:chr8:67542714-67561694 reverse strand	ATGTTTGCTAGAATTTTTGCTTTGTACACATATCAGAATGAGAGAAATCACTAAAACATT	57.6875	65.875	72	54.625	57.25	56.25	59.125	1	0.871524	-1.14741	5.85019	6.04166	6.16993	5.77149	5.8392	5.81378	5.8857	0.0668661
23103	A_55_P2248806	4930488B01Rik	AK015642	gb|Mus musculus adult male testis cDNA, RIKEN full-length enriched library, clone:4930488B01 product:unclassifiable, full insert sequence. [AK015642]	CTTGAGACTCGATTACATCTTTGTTGAAGTAGTACATGGGTACAACTATCAATGAATGTA	279.813	339.125	362.688	183.875	195.688	156.813	168.375	1	0.538457	-1.85716	8.12832	8.40567	8.50259	7.52258	7.61241	7.2929	7.39553	0.00085927
37395	A_55_P2016462	Cxcl10	NM_021274	ref|Mus musculus chemokine (C-X-C motif) ligand 10 (Cxcl10), mRNA [NM_021274]	GCTTTGCATTGTATATGGAAGAACTTGTGTCATCAAGTATGTATCAATGGGTAGTTAAAG	214	290.125	202.938	125.125	106.438	140	136.563	1	0.538982	-1.85535	7.74147	8.18053	7.6649	6.96723	6.73387	7.12928	7.09342	0.00360544
6373	A_30_P01031347	chr19:59001589-59006474_R	chr19:59001589-59006474_R	lincRNA:chr19:59001589-59006474 reverse strand	TTCCTAACGTCCTGAACGAGAAGCTCTGCATTTTTATTTTGCTCTCATGCCTCTCTGACG	110.313	101.438	115.313	106.313	121.375	104.625	99.0625	1	0.9892	-1.01092	6.78546	6.66445	6.84941	6.73217	6.92333	6.70908	6.63027	0.845546
6374	A_55_P2199178	B230307C23Rik	AK034541	gb|Mus musculus 12 days embryo embryonic body between diaphragm region and neck cDNA, RIKEN full-length enriched library, clone:9430002P22 product:unclassifiable, full insert sequence. [AK034541]	GTCTTATCAAGATGATCAACTTATGACAAGATGTAGGAACACATTGCTCAGCTGTATTAT	61.125	58.25	63.25	64.25	59.25	61.875	68.8125	0	1.04389	1.04389	5.93369	5.86419	5.98299	6.00562	5.88874	5.95128	6.1046	0.368369
6375	A_55_P1983999	Pppde2	NM_134095	ref|Mus musculus PPPDE peptidase domain containing 2 (Pppde2), mRNA [NM_134095]	GGACAATGCTCCTGAGAAAGATCGAATGCCATCCCTTCTAATAGTATTATACTAATTTAT	379.75	382.313	421.938	427	461.375	476.188	402	1	1.11902	1.11902	8.56891	8.57861	8.72089	8.73809	8.8498	8.89539	8.65105	0.0915442
6376	A_52_P674165	Rsbn1l	NM_001080977	ref|Mus musculus round spermatid basic protein 1-like (Rsbn1l), mRNA [NM_001080977]	CAGACCTTTACATCAAAACGTAGGTACATCAGTGGTATTTGATATATATACTTTTTCCCC	167.688	177.125	155.875	173.063	193.938	191.25	189.188	1	1.11962	1.11962	7.38964	7.46862	7.28425	7.43515	7.59945	7.57932	7.56368	0.0476861
6377	A_52_P217474	Ndufa6	NM_025987	ref|Mus musculus NADH dehydrogenase (ubiquinone) 1 alpha subcomplex, 6 (B14) (Ndufa6), nuclear gene encoding mitochondrial protein, mRNA [NM_025987]	TCACGGTGAAACAAGGACGGGATAAAGTCCGAGAAATGTTCATGAAGAATGCCCATGTCA	17038.9	16544.6	17738.3	17728.5	17458.3	19690.3	16639.4	1	1.04512	1.04512	14.0565	14.0141	14.1146	14.1138	14.0916	14.2652	14.0223	0.389359
6378	A_55_P2031721	Npas1	NM_008718	ref|Mus musculus neuronal PAS domain protein 1 (Npas1), mRNA [NM_008718]	ACCTGAGACACAGATCAAGTCCTGGAGTCATTCTTGAGAATTAAACACCATGCCCTAAGG	64.5	71.8125	75.5625	70.75	72.9375	73.6875	64.3125	1	0.997124	-1.00288	6.01123	6.16616	6.2396	6.14466	6.18859	6.20335	6.00703	0.969647
6379	A_51_P518014	Slc36a3	NM_172258	ref|Mus musculus solute carrier family 36 (proton/amino acid symporter), member 3 (Slc36a3), mRNA [NM_172258]	CTCTTAGGGTGTGTACTTGGGACATACCAAGCCCTGTACGAGATGACCCAGCAGACCCAC	67	57.75	64.25	68.8125	70.9375	71.875	82.3125	1	1.16642	1.16642	6.06609	5.85175	6.00562	6.1046	6.14848	6.16742	6.36304	0.0502156
6380	A_30_P01021746	chr9:43921700-43939600_R	chr9:43921700-43939600_R	lincRNA:chr9:43921700-43939600 reverse strand	ACCGCTTAGCATCTCCACACGGTCATCCACTGCAAAAGCCGCAAAGGGCTGGAAGCCGGC	74.1875	75.0625	75.5625	75.9375	82.25	81.875	71.0625	1	1.03795	1.03795	6.2131	6.23002	6.2396	6.24674	6.36194	6.35535	6.15102	0.429954
6381	ERCC-00147_344	ERCC-00147_344	ERCC-00147_344			55.5	61.3125	61.75	59.375	60.9375	63.25	60.1875	0	1.0238	1.0238	5.79442	5.93811	5.94837	5.89178	5.92926	5.98299	5.91139	0.492616
6382	A_30_P01029919	chr8:41941084-41947630_R	chr8:41941084-41947630_R	lincRNA:chr8:41941084-41947630 reverse strand	ACAGCTGATAACCAGATATACAGTATTACCAGACATCACTGGGCCTAGACCGTTGCTTCT	70.25	68.3125	82.1875	94.25	91.1875	83.375	77.3125	1	1.17596	1.17596	6.13443	6.09408	6.36085	6.55842	6.51076	6.38154	6.27263	0.0725442
6383	A_30_P01024683	chr14:76912477-76931702_R	chr14:76912477-76931702_R	lincRNA:chr14:76912477-76931702 reverse strand	TCCCTGTGAGGAGAGAGCCAGCGTTCGCAGTGTAAGTGCTGCGGGCATTGGTCCCAACAC	76.1875	64.6875	79.4375	77.625	69	90.8125	80.0625	1	1.08085	1.08085	6.25148	6.01542	6.31175	6.27845	6.10852	6.50482	6.32305	0.407064
6384	A_55_P2158498	Btk	NM_013482	ref|Mus musculus Bruton agammaglobulinemia tyrosine kinase (Btk), mRNA [NM_013482]	AGACTCCTAACAGACTGAATTGGGGATGGGAACACTTTGGGGGAGGGAAAACTGTAAATA	251.563	255.875	364.063	240.938	287.188	286.688	272.875	1	0.936048	-1.06832	7.97478	7.9993	8.50804	7.91252	8.16585	8.16334	8.0921	0.652702
6385	A_51_P133747	Ppp1r3e	NM_001167908	ref|Mus musculus protein phosphatase 1, regulatory (inhibitor) subunit 3E (Ppp1r3e), mRNA [NM_001167908]	GACGGTGAATCATGAAAATCCCTACTGATTTTTTCTTCGTGCCTCTTAAAAAGAGGAAAC	66.75	64.6875	75.5	73.6875	64.5	63.3125	71.625	1	0.989882	-1.01022	6.0607	6.01542	6.2384	6.20335	6.01123	5.98442	6.16239	0.872615
6386	A_51_P483617	0610040J01Rik	NM_029554	ref|Mus musculus RIKEN cDNA 0610040J01 gene (0610040J01Rik), mRNA [NM_029554]	AGGTTCGAGTTCGTGAGTGTTTTGTAACAGCCTAGCCATTTATGAAGGGCTCTGTGTCAT	4747.19	5995.81	6752.31	7721.94	6976.25	6965.56	7326	1	1.24275	1.24275	12.2129	12.5497	12.7212	12.9147	12.7682	12.766	12.8388	0.055446
6387	A_55_P2040337	A_55_P2040337	A_55_P2040337	Unknown	ATCAGTCAGACTGCCAAACCTCAAGGACTGCTAGACATCGACCCTGGAGGGAAGGTGGTG	68.25	54.5625	61	61.75	75.375	73.75	61.875	1	1.11289	1.11289	6.09276	5.76984	5.93074	5.94837	6.23601	6.20457	5.95128	0.259712
6388	A_30_P01032824	chr17:36131460-36136694_F	chr17:36131460-36136694_F	lincRNA:chr17:36131460-36136694 forward strand	ACATCTTTTGTTGTACAAAATAAAACAATTATTGAAGTTAGCTTGACATTTTAGTACTTT	51.8125	68.75	60.4375	54.0625	53.125	57.1875	64.5	0	0.948377	-1.05443	5.69523	6.10329	5.91737	5.75656	5.73132	5.83763	6.01123	0.590653
6389	A_55_P2047800	AK137741	AK137741	gb|Mus musculus 6 days neonate skin cDNA, RIKEN full-length enriched library, clone:A030005K07 product:similar to Serine 2 ultra high sulfur protein [Mus musculus], full insert sequence. [AK137741]	AAGCCCTGCTGCTGCCAGTCCAGCTGCTGTGCCCCTGTGTGTTGTCAGTGCAAGATTTGA	2015.81	2074.44	2121.75	1918.06	2010.38	2526.75	2268.13	1	1.0532	1.0532	10.9771	11.0185	11.051	10.9054	10.9733	11.3031	11.1473	0.561819
6390	A_55_P1984133	4930529M08Rik	BC057361	gb|Mus musculus RIKEN cDNA 4930529M08 gene, mRNA (cDNA clone IMAGE:6811505), partial cds. [BC057361]	CTGAAGATCATGCACCTTCTGATATCTTACCATGCCTCCCTGAAAAAATAAATAACTTAA	92.25	108.313	100.688	98.0625	104.375	108.75	122.125	1	1.07878	1.07878	6.52748	6.75906	6.65375	6.61563	6.70563	6.76487	6.93221	0.315813
6391	A_30_P01032699	chr1:115787961-115860711_R	chr1:115787961-115860711_R	lincRNA:chr1:115787961-115860711 reverse strand	AGTGATCAAAATAGAAGCCATAAGAATACTAGCTATAAAATCCCTAAGGCATGAACAAGC	52.875	58.625	65.875	60.5	65.375	58.75	83.8125	1	1.13504	1.13504	5.72451	5.87344	6.04166	5.91886	6.03067	5.87652	6.38909	0.320116
6392	A_51_P283649	AA881470	NM_172724	ref|Mus musculus EST AA881470 (AA881470), transcript variant 1, mRNA [NM_172724]	CTGCTCAGAACAGGTAGTACTGATGTCTATAACCTTCAATTGTGTATGTGGATTAACAAA	1143	910.188	1094.25	1068.31	1181.88	994.938	963.25	1	1.00281	1.00281	10.1586	9.83002	10.0957	10.0611	10.2069	9.95846	9.91177	0.957315
36166	A_51_P286737	Ccl2	NM_011333	ref|Mus musculus chemokine (C-C motif) ligand 2 (Ccl2), mRNA [NM_011333]	TGTAGGAGTGACCAGTGTGACAGTGAACTAGTGTGACTCGGACTGTGATGCCTTAATTAA	575.313	732.938	429.563	253.5	351.875	267.625	376	1	0.539039	-1.85515	9.1682	9.51755	8.74673	7.98584	8.45892	8.06407	8.55459	0.0171616
6394	A_30_P01030130	chr15:79764481-79809909_R	chr15:79764481-79809909_R	lincRNA:chr15:79764481-79809909 reverse strand	ACAGAAAGCAGGAGCAGGTGAAGAACAGGACGGGACGGGAAGCTCTCTGTGTCATCGACT	87.5625	68.25	130.438	97.5	115.813	92.8125	97.6875	1	1.05802	1.05802	6.45224	6.09276	7.02722	6.60733	6.85565	6.53625	6.6101	0.619132
6395	A_51_P376778	2310003L06Rik	ENSMUST00000007601	ens|RIKEN cDNA 2310003L06 gene Gene [Source:MGI Symbol;Acc:MGI:1921498] [ENSMUST00000007601]	GGAACACCATTAAAGATAAACAACTATCTTCCACAATGTATAGTGGAAACATCATTGACC	61.25	65.875	61	65.375	56.0625	52.625	82.3125	1	1.02209	1.02209	5.93664	6.04166	5.93074	6.03067	5.80896	5.71768	6.36304	0.95423
6396	A_30_P01028308	chr17:84470764-84486339_R	chr17:84470764-84486339_R	lincRNA:chr17:84470764-84486339 reverse strand	ATTCCGTGGATGCGGAAGATGCGGTCACAGTCTCCCATAGCTAGGCCAGCTCATACAGGT	75.125	75.9375	83.4375	77.625	83.875	66.8125	99.5	1	1.04844	1.04844	6.23122	6.24674	6.38262	6.27845	6.39017	6.06205	6.63662	0.723959
6397	A_51_P138859	Tmem68	NM_028097	ref|Mus musculus transmembrane protein 68 (Tmem68), mRNA [NM_028097]	AGTTCATGTTAGAAGTGGGTTCTAGGCTAAGGAATAACATGCTAAGACAGCTCTGGTCTC	1431.88	1520.19	1464.81	1402.56	1388.88	1652.88	1335.94	1	0.981506	-1.01884	10.4837	10.57	10.5165	10.4538	10.4397	10.6908	10.3836	0.720987
6398	A_55_P2005908	Lin9	NM_175186	ref|Mus musculus lin-9 homolog (C. elegans) (Lin9), transcript variant 2, mRNA [NM_175186]	AGCCTAATGTGTGTTGCTTTCCCTCCATGTTTTGTTATTTGAAGCTTAATGATTTTACCT	210.625	230.438	244.25	225.375	207.875	244.125	234.75	1	0.998221	-1.00178	7.71853	7.84823	7.93221	7.81618	7.69957	7.93148	7.87498	0.976372
6399	A_30_P01027818	chr17:85418489-85427364_R	chr17:85418489-85427364_R	lincRNA:chr17:85418489-85427364 reverse strand	GGGAGGGGGATAGTTCATTCAGAACAGCACTAAGAAACACGAAAGGAATGAATGAATTTA	59.5625	75.125	77.25	70.8125	69.3125	71.8125	99.25	1	1.10122	1.10122	5.89633	6.23122	6.27146	6.14593	6.11504	6.16616	6.633	0.48785
6400	A_30_P01020461	chr2:143963320-143984245_F	chr2:143963320-143984245_F	lincRNA:chr2:143963320-143984245 forward strand	ACAGGTAGATACCGCTCTGACAGCTCTTCCCTCCGATGCTGGTGAACTGGCCAAGCTTGT	102.813	101	93.25	88.25	106.188	98.4375	130.125	1	1.06796	1.06796	6.68388	6.65821	6.54303	6.46352	6.73048	6.62114	7.02375	0.597553
6401	A_30_P01031896	chr10:21463672-21466812_F	chr10:21463672-21466812_F	lincRNA:chr10:21463672-21466812 forward strand	ACTCCACGTCTCCTGGTATTTTCTTCCCTGTCCCCTTAATTTCAAGTTGCTAGCTGTAAT	143.125	116.188	166.875	141.5	154.688	138.313	155	1	1.0374	1.0374	7.16113	6.86032	7.38262	7.14466	7.27322	7.11179	7.27612	0.645227
6402	A_55_P1992505	Entpd4	NM_026174	ref|Mus musculus ectonucleoside triphosphate diphosphohydrolase 4 (Entpd4), mRNA [NM_026174]	AAGCCCACACCGTGGAAGAGCCTGAATTTAAAATAAGAAATAAATGCACACGTTGAAAAC	4077.19	3796.25	4071.81	4280.19	4210.75	4336.69	4362.5	1	1.07931	1.07931	11.9934	11.8904	11.9915	12.0635	12.0399	12.0824	12.0909	0.0169055
6403	A_55_P1981381	Lamc1	NM_010683	ref|Mus musculus laminin, gamma 1 (Lamc1), mRNA [NM_010683]	ACTGTGGCCCTTTTCAATGTGCCTTCACTTTAGCTGTTTGCCTTAATCTCTACAGCCTTC	7599.81	6824.88	7344.25	8353	8128.69	6920.13	7075.44	1	1.05003	1.05003	12.8917	12.7366	12.8424	13.0281	12.9888	12.7566	12.7886	0.490608
6404	A_30_P01021248	chr6:93570531-93599006_R	chr6:93570531-93599006_R	lincRNA:chr6:93570531-93599006 reverse strand	GTCCACTGCAATGTGACCTCACTACATTAAATTATACTGTCAAGCATTCATTAAGTACTT	56.1875	60.375	67.0625	57.25	56.125	57.125	60.25	0	0.942478	-1.06103	5.81218	5.91588	6.06743	5.8392	5.81057	5.83605	5.91289	0.276397
6405	A_66_P138406	Clec4b1	NM_027218	ref|Mus musculus C-type lectin domain family 4, member b1 (Clec4b1), transcript variant 2, mRNA [NM_027218]	TGCTGTGATTTCTATCTTACTCCTCAGCACCTGTTTCATTGCGAGCTGTGTGGACAAAGT	73.0625	84.75	89.125	69.1875	65.625	67.5625	84.9375	1	0.872627	-1.14596	6.19106	6.40514	6.47776	6.11244	6.03617	6.07815	6.40833	0.167192
6406	A_55_P2332509	A430028G04Rik	AK039916	gb|Mus musculus 0 day neonate thymus cDNA, RIKEN full-length enriched library, clone:A430028G04 product:unclassifiable, full insert sequence. [AK039916]	CAGTTAGCACGTTTTGTTAAGAGACAATCATCTGCCTTGTGTCTTATTTTGAAGTTTTGT	53.5	58.5625	155.813	67.8125	76.8125	64.5625	75.9375	1	0.798295	-1.25267	5.74147	5.87191	7.28367	6.08348	6.26327	6.01262	6.24674	0.739479
6407	A_51_P200544	Tnip3	NM_001001495	ref|Mus musculus TNFAIP3 interacting protein 3 (Tnip3), mRNA [NM_001001495]	ATCTTGCTGAAATCCTCATGGTTAGAGTCTCTAGATTCTGTAGCATTAAAAGTGCAGCTG	51.0625	58.25	126.188	59.25	64.1875	64.5625	57.875	1	0.78304	-1.27707	5.67419	5.86419	6.97943	5.88874	6.00422	6.01262	5.85487	0.52903
6408	A_55_P2104071	Defa23	NM_001012307	ref|Mus musculus defensin, alpha, 23 (Defa23), mRNA [NM_001012307]	AGACCACAGAGGACAAGACGAGCATGAGTACTGAGGCCACTGATGCTGGTGCCTGATGAC	99.5	106.188	989.188	80.6875	80.875	131.438	120.75	1	0.259703	-3.85055	6.63662	6.73048	9.9501	6.33427	6.33762	7.03824	6.91588	0.287445
6409	A_66_P122828	4930458L03Rik	NM_030047	ref|Mus musculus RIKEN cDNA 4930458L03 gene (4930458L03Rik), mRNA [NM_030047]	ACGGAACCCCAGCCGCTTGTCCCGTAACGCAGCTTTGAACCTAGTGAATTCTCAGAACAG	95.5625	75.8125	110.688	93.125	101.375	100.688	123.625	1	1.11362	1.11362	6.57837	6.24436	6.79036	6.5411	6.66356	6.65375	6.94983	0.373501
6410	A_30_P01029968	chr1:139713316-139913366_F	chr1:139713316-139913366_F	lincRNA:chr1:139713316-139913366 forward strand	TTCTGGATGCTACAAACTCATCAAGCTCACTCTCATCTGTGATCTGTGAAGAACTGGAGA	53.5	57.875	97.5	54.0625	59.25	69.4375	68.75	1	0.903052	-1.10736	5.74147	5.85487	6.60733	5.75656	5.88874	6.11764	6.10329	0.70171
6411	A_51_P122660	Liph	NM_153404	ref|Mus musculus lipase, member H (Liph), transcript variant 2, mRNA [NM_153404]	GGAAGAAAACCAAGGTTATTTTCGGCTGTGTTCCAAGGATGTCGCGTCACAAAAATGTCA	180.188	223.375	213.25	254.563	234.438	395.813	258.625	1	1.39034	1.39034	7.49336	7.80332	7.7364	7.99188	7.87306	8.62868	8.01472	0.0921026
6412	A_30_P01028430	chr9:14480441-14483362_F	chr9:14480441-14483362_F	lincRNA:chr9:14480441-14483362 forward strand	TGGTACCAGCCAACTGCAGAGAGGATACTTTGAAAGCAAATGAACCTCTTACTTGTGGTT	58.75	65.75	57.375	57.25	67.125	63.25	74.5625	1	1.08119	1.08119	5.87652	6.03892	5.84235	5.8392	6.06878	5.98299	6.22038	0.357391
6413	A_52_P650108	C80913	NM_011274	ref|Mus musculus expressed sequence C80913 (C80913), mRNA [NM_011274]	TGTTGTGAACTTCCTGGTTTAGATTGTGTATAAAATGTCTTTGATTTGTGTATAGGCCAC	361.313	406.313	398.938	516	402.25	430.563	694.125	1	1.31343	1.31343	8.49711	8.66645	8.64002	9.01123	8.65195	8.75008	9.43905	0.149548
6414	A_66_P109692	ENSMUST00000103332	ENSMUST00000103332	tc|MMU231226 immunoglobulin light chain variable region {Mus musculus} (exp=-1; wgp=0; cg=0), complete [TC1706422]	CTGTGTCACAGTGTCAAAGGGAGAAATGGTTCTCACCCAGTCTCCAGTATCCATAACTGC	60.5	73	73.6875	75.125	59.25	81.875	175.375	1	1.41765	1.41765	5.91886	6.18982	6.20335	6.23122	5.88874	6.35535	7.4543	0.396409
6415	A_30_P01025562	chr14:76912477-76931702_F	chr14:76912477-76931702_F	lincRNA:chr14:76912477-76931702 forward strand	TTGAGATGGTTCTGGGAAAGCCCTGGGGGAGCCCAGTGGACACTGGAATTGGGGTTTGAA	78	68.75	66.875	73.6875	82.25	71.4375	80.1875	1	1.0798	1.0798	6.2854	6.10329	6.0634	6.20335	6.36194	6.15861	6.32531	0.226377
6416	A_55_P2093634	Ddi2	NM_001017966	ref|Mus musculus DNA-damage inducible protein 2 (Ddi2), mRNA [NM_001017966]	GGGAATGCAGACCTTGCCCTTCTTGTTTTGTTAGCAAAGAACATTGTAGTCCCAACATAA	512.813	515.25	514.188	558.75	528.375	534.188	487.5	1	1.02552	1.02552	9.00229	9.00913	9.00615	9.12606	9.04542	9.0612	8.92926	0.507264
6417	A_30_P01024027	chr10:96100545-96101009_F	chr10:96100545-96101009_F	lincRNA:chr10:96100545-96101009 forward strand	AACACAGTAGACAATGAATAGAGCCTTCCACTTGATCCAGAGCTTAAGATCTGCAGAGAT	83.875	69.8125	84.5	68.8125	83.4375	71.4375	67.25	1	0.916098	-1.09159	6.39017	6.12541	6.40088	6.1046	6.38262	6.15861	6.07146	0.311425
6418	A_55_P2198946	Gm10768	NR_033472	ref|Mus musculus predicted gene 10768 (Gm10768), non-coding RNA [NR_033472]	CCCAGGCTGGTCTTTGTATTATTATCATTAGAGAACTTAGATTTACAGCCAGTTCTATTT	79.375	86.5625	80.1875	71.0625	78.125	85.25	90.125	1	0.989017	-1.0111	6.31061	6.43567	6.32531	6.15102	6.28771	6.41363	6.49386	0.836027
6419	A_51_P121275	Cenpo	NM_134046	ref|Mus musculus centromere protein O (Cenpo), mRNA [NM_134046]	CATGGTCTGTGTCACAGTAACAGAATTGCCACAACAGTCTCATCAAGTTGAGTAAAGCTT	697	681.875	636.438	632.125	753.938	723.563	633.375	1	1.02081	1.02081	9.44501	9.41336	9.31388	9.30407	9.5583	9.49897	9.30692	0.767554
6420	A_52_P399140	Tmem138	NM_028411	ref|Mus musculus transmembrane protein 138 (Tmem138), mRNA [NM_028411]	TTCGCAAGGAGTTCATGCAAGTCCGAAGGTGACCACTTCATGTCACATGGGTGAATACCT	116.438	117.625	114.063	124.75	139.938	119.875	107.375	1	1.05983	1.05983	6.86342	6.87805	6.83369	6.9629	7.12864	6.90539	6.74651	0.447237
6421	A_55_P2139231	Pramef17	NM_001085540	ref|Mus musculus XPRAME family member 17 (Pramef17), mRNA [NM_001085540]	AGATGGAGGGATACTGTGTTGTCTAAGCTTTTGTTCCATAAGAACTCTCAACGTGGCCAG	57	54.5625	66.75	66.8125	65.625	60.9375	63.625	0	1.08097	1.08097	5.83289	5.76984	6.0607	6.06205	6.03617	5.92926	5.99152	0.210908
6422	A_55_P1960491	Snta1	NM_009228	ref|Mus musculus syntrophin, acidic 1 (Snta1), mRNA [NM_009228]	TGGGTTTTCTCCTCGTCCTCTCTCCCCTCCTTCATCTTGAATAATAAACAGCCTGTGAGC	1447.19	1160.19	1505.56	1319.94	1395.63	1377.69	1383.94	1	0.998775	-1.00123	10.499	10.1801	10.5561	10.3663	10.4467	10.428	10.4346	0.945975
6423	A_55_P2288162	1700006F04Rik	AK005671	gb|Mus musculus adult male testis cDNA, RIKEN full-length enriched library, clone:1700006F04 product:unclassifiable, full insert sequence. [AK005671]	AGTTTGTCAAAACAGCTGTAGCGTTCAGGGTTTGAATACAAAATAAAGATCACAAATGTG	55.4375	64.5	72.875	65.375	59.25	72.5625	71.125	1	1.04368	1.04368	5.79279	6.01123	6.18735	6.03067	5.88874	6.18115	6.15228	0.616471
6424	A_55_P2091022	A_55_P2091022	A_55_P2091022	Unknown	AAAGCAATGTGATGGCAGGAATGCCCTGAAAATGATGACAGTTTGGACTGTCTTGTGTAA	87.1875	94.75	77.25	95.1875	108.875	106.75	103.938	1	1.20015	1.20015	6.44605	6.56605	6.27146	6.5727	6.76653	6.73809	6.69958	0.0287736
6425	A_55_P2471064	4930449E01Rik	BY714975	gb|BY714975 RIKEN full-length enriched, adult male testis Mus musculus cDNA clone 4930449E01 5'. [BY714975]	ATAGCCTATATTCGATCGGCGGGAAAGACGTATTAAGTTAATCCTTTTTCCCCGCTGTCG	68.25	66.9375	72.875	60.5	70.375	64.5625	73.75	1	0.970336	-1.03057	6.09276	6.06474	6.18735	5.91886	6.13699	6.01262	6.20457	0.591667
6426	A_55_P1960371	A_55_P1960371	A_55_P1960371	Unknown	TGCTTAAAAATGCAAAGAGTAACGCTGAACTTAAGGGTTTAGACGTAAATTCTCTAGCCA	15086.1	13596.2	14766.8	14113.8	13707.3	16746.1	13185.6	1	0.996904	-1.00311	13.8809	13.7309	13.8501	13.7848	13.7427	14.0315	13.6867	0.928583
6427	A_51_P430620	Slc25a12	NM_172436	ref|Mus musculus solute carrier family 25 (mitochondrial carrier, Aralar), member 12 (Slc25a12), nuclear gene encoding mitochondrial protein, mRNA [NM_172436]	CGTGTTGAAATGTTTTCTGAGCCTTGGCATGAATTACGTGTTCTAGACTCTGCTTCGCAC	1677.44	1669.75	1629.13	1555.13	1638.25	1499.88	1364.69	1	0.913017	-1.09527	10.712	10.7054	10.6699	10.6028	10.6779	10.5506	10.4144	0.0998722
6428	A_55_P2100103	Htr7	NM_008315	ref|Mus musculus 5-hydroxytryptamine (serotonin) receptor 7 (Htr7), mRNA [NM_008315]	GTGTACAAATTCCTGAGCTGCAGATTCGCTAGAGTGAACGTATATACTTATATTCATAAT	88.875	91.75	91.875	116.063	148.438	195.125	177.563	1	1.75373	1.75373	6.47371	6.51964	6.5216	6.85876	7.21372	7.60825	7.47219	0.0102654
6429	A_55_P2017145	Vmn2r89	NM_009486	ref|Mus musculus vomeronasal 2, receptor 89 (Vmn2r89), transcript variant 1, mRNA [NM_009486]	TACTGCATACAAAATGGACATGAAACCAGTAATCAACATTATCCCTCTTGCTTTCATGGA	55.375	56.25	61.0625	70.75	69.9375	190.063	101.313	1	1.8765	1.8765	5.79116	5.81378	5.93221	6.14466	6.12799	7.57033	6.66268	0.109697
6430	A_55_P2020716	TC1641645	TC1641645	tc|Q3S875_9ACTO (Q3S875) Hydroxybutyryl CoA reductase, partial (5%) [TC1641645]	CACAGCTCTGGTTGAGAAAATCATAAAATCAGCAGGTCTATGAATTAGAGATATTTGGAA	54.75	61.5625	60.4375	59.25	59.25	74.4375	61.875	1	1.08124	1.08124	5.77479	5.94398	5.91737	5.88874	5.88874	6.21796	5.95128	0.341432
6431	A_51_P501656	Kdelc2	NM_212445	ref|Mus musculus KDEL (Lys-Asp-Glu-Leu) containing 2 (Kdelc2), mRNA [NM_212445]	AACAAGAAGAAACCAGTTTTAATTATGCGGGAATGAAAGCTTTCCATGACCAAAGGCACA	433.625	479.313	391.625	389.063	444.313	425.188	473.188	1	0.995593	-1.00443	8.7603	8.90482	8.61333	8.60386	8.79543	8.73196	8.88627	0.961029
6432	A_55_P2052989	9530003J23Rik	NM_029906	ref|Mus musculus RIKEN cDNA 9530003J23 gene (9530003J23Rik), mRNA [NM_029906]	GCTTCAGCGTTTGCCTGAAGTGCTTCATTTGTATTGCTTCACAAATAAATGCACCTTGCT	51.6875	49.6875	61.75	48	57.375	62.1875	65.4375	0	1.07126	1.07126	5.69174	5.63481	5.94837	5.58496	5.84235	5.95855	6.03205	0.52614
6433	A_55_P1975265	Crygf	NM_027010	ref|Mus musculus crystallin, gamma F (Crygf), mRNA [NM_027010]	TCAGGATCTACGAGCGAGAGGACTACAGAGGCCAGATGGTGGAGATCACAGACGACTGCT	66.3125	57.875	77.25	80.6875	78.125	65.375	80.5	1	1.13442	1.13442	6.05121	5.85487	6.27146	6.33427	6.28771	6.03067	6.33092	0.21719
6434	A_55_P2048478	Olfml1	NM_172907	ref|Mus musculus olfactomedin-like 1 (Olfml1), mRNA [NM_172907]	CGATGCACATAGGAATAGGTTCTAAAAGTTGAAATACATATTCTTCCTTTCCCAAATGTC	575.063	556.75	500.188	443	559.188	393.625	489.313	1	0.866326	-1.1543	9.16758	9.12089	8.96633	8.79116	9.12719	8.62068	8.93461	0.174849
6435	A_30_P01017702	chr2:94082835-94101939_R	chr2:94082835-94101939_R	lincRNA:chr2:94082835-94101939 reverse strand	AATACAGCTGAGTGTGATGTCATTGAAACCAGATGGAAAGACCAGAAATCCCTTAATCCC	76.1875	81.75	76.5625	101.5	69.9375	71.5	73.6875	1	1.01266	1.01266	6.25148	6.35315	6.25857	6.66534	6.12799	6.15987	6.20335	0.992979
6436	A_55_P2181134	Olfr1157	NM_146849	ref|Mus musculus olfactory receptor 1157 (Olfr1157), mRNA [NM_146849]	AACAAGGATGTCAAAGGTGCTCTCAGGAAAGTTGTGAACTCTAAGATATATTCCCAATGA	69.6875	57.875	66.4375	60.5	65.875	63.25	64.5	0	0.982442	-1.01787	6.12283	5.85487	6.05393	5.91886	6.04166	5.98299	6.01123	0.779629
6437	A_30_P01017584	chr1:137482591-137625604_F	chr1:137482591-137625604_F	lincRNA:chr1:137482591-137625604 forward strand	TAGGCACTCCGGCAAAGCCACTAGCATCCCGGTTATTATCCCGCGCTTCTCCTGCGCCAG	75	84.75	78.4375	67.5625	70.25	79.6875	73.6875	1	0.916885	-1.09065	6.22882	6.40514	6.29347	6.07815	6.13443	6.31628	6.20335	0.150881
6438	A_51_P355151	Camk2n2	NM_028420	ref|Mus musculus calcium/calmodulin-dependent protein kinase II inhibitor 2 (Camk2n2), mRNA [NM_028420]	ACCTGTGGACCGGAAGATGTTCTCAACCCAGGGTTGTCCTTTGTAAAAATGTTTCTCCAT	972.75	1175.5	1144.56	1155.75	1222.94	994.5	1121.31	1	1.02371	1.02371	9.92593	10.1991	10.1606	10.1746	10.2561	9.95783	10.131	0.750306
6439	A_55_P2169029	Olfr358	NM_207235	ref|Mus musculus olfactory receptor 358 (Olfr358), mRNA [NM_207235]	GAAGCTTCCAGGTTGGCTCAGATAAAGAAAGAATGACAAATATTATGAGACCTAATGTTT	78.3125	56.25	71.75	61.8125	64.1875	74.875	95.0625	1	1.07581	1.07581	6.29117	5.81378	6.16491	5.94983	6.00422	6.22641	6.5708	0.653527
6440	A_55_P1992874	Tas2r135	NM_199159	ref|Mus musculus taste receptor, type 2, member 135 (Tas2r135), mRNA [NM_199159]	ATTGTTATACTCTTCAGCAACCCTGTTTTGAGAGTGGTGATAAAGAGGGGCTGCTGCTGA	57.3125	61.75	66.0625	61.8125	52.5	75.5	86.4375	1	1.11918	1.11918	5.84078	5.94837	6.04576	5.94983	5.71425	6.2384	6.43359	0.505109
6441	A_30_P01028443	chr2:60038543-60046318_R	chr2:60038543-60046318_R	lincRNA:chr2:60038543-60046318 reverse strand	TTGAAAGTATAAGAACACGTGAAATGAAACCAGCCTGCCACCCTGAGAAACTGCTCTCAC	126.625	126.375	137.813	137.313	130.188	130.125	142.75	1	1.03702	1.03702	6.98442	6.98157	7.10657	7.10132	7.02445	7.02375	7.15735	0.355386
6442	A_51_P377376	Gnl3	NM_153547	ref|Mus musculus guanine nucleotide binding protein-like 3 (nucleolar) (Gnl3), transcript variant 1, mRNA [NM_153547]	TTTTTTACTAAACTTGCTCAAAGAAGAGGTCTGCACCAAAAAGGTGGAAGCCCAAATGTG	2418.06	2543.13	2357.06	2499.44	2430.81	2588.44	2350.06	1	1.01138	1.01138	11.2396	11.3124	11.2028	11.2874	11.2472	11.3379	11.1985	0.729905
6443	ERCC-00031_101	ERCC-00031_101	ERCC-00031_101			76.1875	66.9375	63.125	60.5	64.1875	61.0625	71.0625	1	0.933864	-1.07082	6.25148	6.06474	5.98014	5.91886	6.00422	5.93221	6.15102	0.339024
6444	A_55_P2173506	ENSMUST00000125115	ENSMUST00000125115	gb|Mus musculus 0 day neonate lung cDNA, RIKEN full-length enriched library, clone:E030026J20 product:unclassifiable, full insert sequence. [AK142977]	ACATGGGCATCTCCCCTTGCATTTATTTTCCTGCATATAGTTTAACAACTTTGTTCCATT	224.438	204.313	159.938	154.875	150.625	183.188	308.563	1	1.01571	1.01571	7.81017	7.67464	7.32137	7.27496	7.23482	7.51718	8.26942	0.931414
6445	A_51_P418147	Fn3krp	NM_181420	ref|Mus musculus fructosamine 3 kinase related protein (Fn3krp), mRNA [NM_181420]	GAATAATGACCAATTCTAAAATCAATAACGTTCCATTTGCTTATGTAGCACTTCTGGACC	69.4375	77.375	76.3125	86.0625	76.8125	69.4375	245.375	1	1.60567	1.60567	6.11764	6.2738	6.25385	6.42731	6.26327	6.11764	7.93884	0.389824
6446	A_55_P2003123	Jkamp	NM_024205	ref|Mus musculus JNK1/MAPK8-associated membrane protein (Jkamp), mRNA [NM_024205]	TTTACCGAACCATCACGGATACTCTCAGAAGGGGCCAATGGACATTGAATATAAAATGCC	7894.25	7908.75	7870.5	7717.75	8464.31	7490.5	8198.88	1	1.00972	1.00972	12.9466	12.9492	12.9422	12.914	13.0472	12.8708	13.0012	0.806505
6447	A_55_P2106121	Il21	NM_021782	ref|Mus musculus interleukin 21 (Il21), mRNA [NM_021782]	TGTTTGTGTTCATGGCTTCTTATTTAAGACCTGATCATATTAAATGCTACCCAGTCAGAA	59.5625	57.875	61.4375	54.125	57.375	63.25	72.5625	1	1.03695	1.03695	5.89633	5.85487	5.94105	5.75822	5.84235	5.98299	6.18115	0.710516
6448	A_30_P01018564	chr18:5988500-6022000_R	chr18:5988500-6022000_R	lincRNA:chr18:5988500-6022000 reverse strand	CACTGACTGTGATGGTATTTAGACTAACCTGTATTAATCATGGAGTGTTTGGTTGATTTG	77	63.9375	68.25	83.5	77.3125	72.5625	86.4375	1	1.14662	1.14662	6.26679	5.99859	6.09276	6.3837	6.27263	6.18115	6.43359	0.0881758
6449	A_51_P281700	Khsrp	NM_010613	ref|Mus musculus KH-type splicing regulatory protein (Khsrp), mRNA [NM_010613]	AGCAAGAATTTAACCTCTGCCCCGCCCCCCAAAAAAGTTTAAAAATTAAATCACAAAGAG	3610.19	3342.06	3368.56	3112.25	3256.63	3340.19	3279.5	1	0.943863	-1.05948	11.8179	11.7065	11.7179	11.6037	11.6692	11.7057	11.6793	0.0875794
6450	A_52_P547187	Tab2	NM_138667	ref|Mus musculus TGF-beta activated kinase 1/MAP3K7 binding protein 2 (Tab2), mRNA [NM_138667]	AAAGCTGGAAAAAAGAAAGAAAACAAGCAGACTTGAACACTGAAGCAACCTCAGACATCT	2275.94	1960.5	1797.25	1907.5	1614.56	1659.06	1700.88	1	0.855447	-1.16898	11.1522	10.937	10.8116	10.8975	10.6569	10.6962	10.7321	0.0869224
6451	A_55_P1965432	A_55_P1965432	A_55_P1965432	Unknown	GGCTTCTGCCGAGCTGACTCAGGAAATTCTGCTTCTGTTGGGACAGCATCTGGGAGCTAG	69.625	66.9375	79.25	70.9375	75.75	88.25	66.25	1	1.0467	1.0467	6.12153	6.06474	6.30834	6.14848	6.24317	6.46352	6.04985	0.634496
6452	A_51_P247637	Rnf144a	NM_080563	ref|Mus musculus ring finger protein 144A (Rnf144a), transcript variant 2, mRNA [NM_080563]	CCTCACAATGAACCCAAACCCTTATGAAGTTAAATGAGGTGAAGAAATTTGGCTATTGCC	539.313	657.813	635.5	678.875	668.563	561.813	603.75	1	1.02844	1.02844	9.07498	9.36153	9.31175	9.407	9.38492	9.13395	9.23781	0.712049
6453	A_30_P01024439	chr1:107866276-107887102_R	chr1:107866276-107887102_R	lincRNA:chr1:107866276-107887102 reverse strand	TATGTCTCCTATGCCAGTCTACGGAGCACTTCTTTTTCTGAGCTACAGCAACATTTGCCA	138.5	149.5	246.188	162.938	155.438	163.188	150.563	1	0.887506	-1.12675	7.11374	7.224	7.94362	7.34818	7.2802	7.35039	7.23422	0.598096
6454	A_30_P01027342	chr8:80056549-80067162_R	chr8:80056549-80067162_R	lincRNA:chr8:80056549-80067162 reverse strand	AAATAAAGCCGTTGCCTCCCACCCTATTTTGTACTCAACACCAAAGCAGTCCGTAAAAGA	113	117.375	152.625	128.25	134.063	141.313	124.375	1	1.03394	1.03394	6.82018	6.87498	7.25385	7.00282	7.06677	7.14275	6.95855	0.649215
6455	A_30_P01023800	chr18:63463356-63463691_F	chr18:63463356-63463691_F	lincRNA:chr18:63463356-63463691 forward strand	TTGGAAAACTAGTGACAAAGTCTTCAGGGAATGCGGACACAGTTTCTAACACGAGGAAGC	55.875	54.5625	68.25	63.75	63	64.5625	74.3125	1	1.1149	1.1149	5.80413	5.76984	6.09276	5.99435	5.97728	6.01262	6.21553	0.196366
6456	A_65_P01641	Rnf6	NM_028774	ref|Mus musculus ring finger protein (C3H2C3 type) 6 (Rnf6), mRNA [NM_028774]	GTGTTGCTGGAGCTTCATAGTCAAACGCTTTTCTTGAGTTACTTGTGATCAGGTAACCAA	5515.31	6456.38	6076.38	6040.38	5826.19	6767.94	7068.56	1	1.06811	1.06811	12.4292	12.6565	12.569	12.5604	12.5083	12.7245	12.7872	0.373685
6457	A_52_P659312	Spsb4	NM_145134	ref|Mus musculus splA/ryanodine receptor domain and SOCS box containing 4 (Spsb4), mRNA [NM_145134]	GTAATGTGAATGTGACCTACAAGCAAGGAACATTTCTAATAAAAGTTTGTCATTCTGTCC	480.813	419.063	385.063	477.313	437.938	397	407.125	1	1.00357	1.00357	8.90933	8.71102	8.58895	8.89879	8.77458	8.633	8.66933	0.946071
6458	A_55_P2038643	A_55_P2038643	A_55_P2038643	Unknown	AGAAAAACTATTTGGTGACTGGTGTGTGAATCGACTTCCTGCCATGTCCACAGAGAAGAG	74.3125	78.6875	76.375	76.125	67.1875	79.5	79.0625	1	0.987057	-1.01311	6.21553	6.29806	6.25503	6.2503	6.07012	6.31288	6.30492	0.768976
6459	A_55_P2146678	A_55_P2146678	A_55_P2146678	Unknown	TCACAGTCCACCTTCTAGGTACCCCATTGTAATGGTTTGTATATGCATGGCCCAGAGAAT	54.9375	64.125	63.75	56.375	64.1875	66.25	71.5	1	1.05974	1.05974	5.77972	6.00282	5.99435	5.81698	6.00422	6.04985	6.15987	0.466937
6460	A_55_P2078716	Morc4	NM_029413	ref|Mus musculus microrchidia 4 (Morc4), transcript variant B, mRNA [NM_029413]	AGGGACTTCATTTTATTCTGTTGGCTAATGACTTCATGTCATCTCTTCTCCTCCTGCCCC	105.75	115.625	95.1875	112.938	108.188	95.375	107.5	1	1.00454	1.00454	6.72451	6.85331	6.5727	6.81939	6.7574	6.57554	6.74819	0.931598
6461	A_55_P1961730	Kcnt2	NM_001081027	ref|Mus musculus potassium channel, subfamily T, member 2 (Kcnt2), mRNA [NM_001081027]	TTCCAAACAGTGAACCCAGTAGGAAAAACAGCATCTGCAATGCCGCTGTTCAAGATTCTC	107.313	92.875	105.813	120.625	127.5	86.4375	121.938	1	1.11887	1.11887	6.74568	6.53722	6.72537	6.91439	6.99435	6.43359	6.93	0.403015
6462	A_52_P458870	Slc25a16	NM_175194	ref|Mus musculus solute carrier family 25 (mitochondrial carrier, Graves disease autoantigen), member 16 (Slc25a16), nuclear gene encoding mitochondrial protein, mRNA [NM_175194]	CTTGGTATGTACTAGGAAATGTAAATGGACCATCAATTTAGATGAAGCAATGTTTCTGAG	164.25	228	189.25	183.125	211.625	219.938	213.875	1	1.06865	1.06865	7.35975	7.83289	7.56415	7.51668	7.72537	7.78095	7.74062	0.468652
6463	A_52_P621691	Clrn1	NM_153384	ref|Mus musculus clarin 1 (Clrn1), transcript variant 1, mRNA [NM_153384]	GGACCTATGCCTACAGAACACAAAACGAAAACTATACCACCTCATTCTGGGTTGTTTTCA	55.875	61.75	69.1875	56.375	72.5	82.5625	64.5	1	1.10781	1.10781	5.80413	5.94837	6.11244	5.81698	6.17991	6.36741	6.01123	0.418893
6464	A_30_P01021388	chr14:65874977-65880202_F	chr14:65874977-65880202_F	lincRNA:chr14:65874977-65880202 forward strand	TTGCTTTAAGTCAGTCCCTCTGAAGGAAACCTATTCCTACTACCTTCTCCAGTATCACTT	64.5	68.75	71.3125	72.8125	87.6875	65.375	66.25	1	1.07104	1.07104	6.01123	6.10329	6.15608	6.18611	6.4543	6.03067	6.04985	0.489924
