## Supplementary Table 9 for "A stem cell knockout village reveals lineage rewiring and a non-canonical islet cell fate in monogenic diabetes" (part 3 of 3)

### Sheet: Rfx6 KO E15.5 (continued)
Index	ProbeName	GeneName	SystematicName	Description	Sequence	RFX6WT#40	RFX6WT#41	RFX6WT#46	RFX6KO#49	RFX6KO#52	RFX6KO#83	RFX6KO#87	SIGNAL>70	Fold change	Fold change (signe)	RFX6WT#40	RFX6WT#41	RFX6WT#46	RFX6KO#49	RFX6KO#52	RFX6KO#83	RFX6KO#87	t-test
6465	A_51_P394474	Pde6b	NM_008806	ref|Mus musculus phosphodiesterase 6B, cGMP, rod receptor, beta polypeptide (Pde6b), mRNA [NM_008806]	CAAGTTACATGGCTCCTCAATTCTGGAAAGGCACCACCTGGAATTTGGGAAGTTTCTGTT	61.5625	81.875	71.3125	68.8125	81.5	82.5625	73.9375	1	1.07152	1.07152	5.94398	6.35535	6.15608	6.1046	6.34873	6.36741	6.20823	0.43242
6466	A_51_P394471	Tcf3	NM_011548	ref|Mus musculus transcription factor 3 (Tcf3), transcript variant 8, mRNA [NM_011548]	CAGAAAAGTTCCTTCCTCTCGGTTAACCAGAACTGGAAACAAAGCAGCATGCTCCCTTTT	2460.06	2623.38	2352.25	2694.69	2650.38	2318.44	2380.19	1	1.01306	1.01306	11.2645	11.3572	11.1998	11.3959	11.372	11.1789	11.2169	0.828699
6467	A_55_P2048110	Tmem97	NM_133706	ref|Mus musculus transmembrane protein 97 (Tmem97), mRNA [NM_133706]	TTTCTATCTTGAACAGATAGCCTGCTCTGGGTTATTCTGGTGCTGGTTCTATGAACGGCT	22018.6	21421.3	25121.1	31415.1	24661.3	36709.9	31126.9	1	1.35551	1.35551	14.4264	14.3868	14.6166	14.9392	14.59	15.1639	14.9259	0.0372675
6468	A_55_P2071441	Kcnip1	NM_001190886	ref|Mus musculus Kv channel-interacting protein 1 (Kcnip1), transcript variant C, mRNA [NM_001190886]	TCCAAAAGATGCAGACTCGGGTTCGTGAAATTTGCCCAGACCATCTTTAAACTCATCACC	99.625	108.563	99.25	105.188	108.875	112.063	162.688	1	1.19247	1.19247	6.63844	6.76239	6.633	6.71683	6.76653	6.80817	7.34596	0.248318
6469	A_55_P1956418	Efr3b	NM_001082483	ref|Mus musculus EFR3 homolog B (S. cerevisiae) (Efr3b), mRNA [NM_001082483]	GGGTATTCTGAAGTCATTTTTTAGAACTATTAGCTGTGGTTGGTGCCCTTTTCAAATAAA	685.375	669.125	678.563	644.688	638.75	628	1102.5	1	1.11185	1.11185	9.42075	9.38613	9.40634	9.33246	9.31911	9.29462	10.1066	0.662048
6470	A_52_P227391	Kif15	NM_010620	ref|Mus musculus kinesin family member 15 (Kif15), mRNA [NM_010620]	GTGGGATTGTATTTGCTCACATGGTAGAACTAAACTAAAAGACCTTAACTATGAATCATG	490.563	630.25	490.25	502.063	576.875	530.313	565.875	1	1.01259	1.01259	8.93829	9.29978	8.93737	8.97172	9.17211	9.0507	9.14434	0.827896
6471	A_55_P1992734	Olfr1115	NM_146297	ref|Mus musculus olfactory receptor 1115 (Olfr1115), mRNA [NM_146297]	AAAGACAGGAAGGACAAAAGCCTTTTCTACCTGCTCTTCCCACCTTATAGTTGTGTTTTT	87.75	68.8125	122.5	102.563	107	95.4375	88	1	1.05622	1.05622	6.45533	6.1046	6.93664	6.68037	6.74147	6.57648	6.45943	0.613355
6472	A_55_P2092246	ENSMUST00000026926	ENSMUST00000026926	ens|Sec61, alpha subunit 2 (S. cerevisiae) Gene [Source:MGI (curated);Acc:MGI:1931071] [ENSMUST00000026926]	CTTACATTGAAAATATGTGGCTACACTGAAGAGCCATTGGATCAGTGTGTGTTCACCTAG	80.1875	89.0625	101.188	99.625	89.5625	86.4375	97.6875	1	1.0353	1.0353	6.32531	6.47675	6.66089	6.63844	6.48482	6.43359	6.6101	0.61127
6473	A_55_P2048800	Cd82	NM_001136055	ref|Mus musculus CD82 antigen (Cd82), transcript variant 2, mRNA [NM_001136055]	GTGATCCTGGGCTTCGGGGTGTGGATTCTTGCAGACAAGAACAGCTTCATTTCCGTCCTA	1004.44	940.813	1081.63	726.688	918.688	959.625	998.313	1	0.892828	-1.12004	9.97218	9.87776	10.079	9.50519	9.84343	9.90633	9.96335	0.246681
6474	A_55_P2111885	A_55_P2111885	A_55_P2111885	Unknown	TTTCATGTGGGATACTCAGTTATGAACATAGTGGAACAGACACGGTCTTCAGGCACCAGT	52.3125	59.25	60.4375	53.875	64.3125	57.875	59.25	0	1.02607	1.02607	5.70908	5.88874	5.91737	5.75154	6.00703	5.85487	5.88874	0.672464
6475	A_55_P1989312	Prkd3	NM_001171004	ref|Mus musculus protein kinase D3 (Prkd3), transcript variant 1, mRNA [NM_001171004]	CCAGGACCATCCTCTCACAAGAAATATAGTAGCTGTTTGTTTCTTCATTCCTCACTAGTC	3882.44	3612.19	4249.56	4249.56	4151.81	3256.63	3505.44	1	0.968358	-1.03268	11.9227	11.8187	12.0531	12.0531	12.0195	11.6692	11.7754	0.69189
6476	A_52_P288260	Mrgprb1	NM_205810	ref|Mus musculus MAS-related GPR, member B1 (Mrgprb1), mRNA [NM_205810]	GTTCCTCTTAGAGTGGATTAGGGAATTTCATGATAATAAACCTTGTGGTTTTCGTAACGT	78.4375	57.8125	73.75	59.25	60.5	75.625	94.5625	1	1.03549	1.03549	6.29347	5.85331	6.20457	5.88874	5.91886	6.24079	6.5632	0.876297
6477	A_52_P49250	Erbb2	NM_001003817	ref|Mus musculus v-erb-b2 erythroblastic leukemia viral oncogene homolog 2, neuro/glioblastoma derived oncogene homolog (avian) (Erbb2), mRNA [NM_001003817]	GGCTATGCCAGGAACGTGCCCTGAGGAACCTCGCTCGATGCTTCAATCCTGAGTGGTTAA	860.688	786.313	758.5	860.063	837.063	703.875	793.313	1	0.99594	-1.00408	9.74935	9.61896	9.56701	9.7483	9.70919	9.45918	9.63175	0.931356
6478	A_55_P2044339	D4Ertd617e	NR_029469	ref|Mus musculus DNA segment, Chr 4, ERATO Doi 617, expressed (D4Ertd617e), non-coding RNA [NR_029469]	ATGCAGAACTCAGCTCATCTACAGCAGATGTCCTCAAGTGTGCCATCATGCTTCTGCTCG	388.313	360.188	361.938	377.125	352.188	327.063	346.313	1	0.947388	-1.05553	8.60108	8.49261	8.4996	8.5589	8.4602	8.35342	8.43593	0.231478
6479	A_55_P1971330	ENSMUST00000086601	ENSMUST00000086601	Unknown	GGATCACGGAAGTTTCTTGCCTCCTCCGAATTTCCATCATCAACTTTCTTGACCAGCTTT	1258.75	1301.5	1175.5	1293.81	1179.75	1282.44	1224	1	0.999799	-1.0002	10.2978	10.346	10.1991	10.3374	10.2043	10.3247	10.2574	0.999952
6480	A_30_P01025139	chr6:112552041-112560067_F	chr6:112552041-112560067_F	lincRNA:chr6:112552041-112560067 forward strand	CTGTCAGGGACCTCAATATAAAAACGGTCAGAGTAAACACCAAGTCTTTGGGATTTTTCT	70.0625	75	69.4375	70.9375	61.4375	61.875	66.75	1	0.912587	-1.09579	6.13057	6.22882	6.11764	6.14848	5.94105	5.95128	6.0607	0.0955459
6481	A_55_P2069415	Fxr1	NM_008053	ref|Mus musculus fragile X mental retardation gene 1, autosomal homolog (Fxr1), transcript variant 3, mRNA [NM_008053]	GCTGTTCTGATGGATGGACTGACTGAATCTGATACAGCCTCAGTTAATGAGAATGGGCTA	5753.38	6316.06	5757.5	5964.75	6154.25	5747.19	5899.25	1	0.99984	-1.00016	12.4902	12.6248	12.4912	12.5422	12.5874	12.4886	12.5263	0.987514
6482	A_30_P01027830	chr15:10697243-10699102_F	chr15:10697243-10699102_F	lincRNA:chr15:10697243-10699102 forward strand	ACTGAGCTCTACACTAGGGGAATTGTTGGACACAGAATTGAACCATTATACGCCGTTACC	63.25	61.75	63.125	57.25	73.5625	61.0625	70.75	1	1.04701	1.04701	5.98299	5.94837	5.98014	5.8392	6.2009	5.93221	6.14466	0.589372
30631	A_51_P485756	Nts	NM_024435	ref|Mus musculus neurotensin (Nts), mRNA [NM_024435]	AGCTGTATGAGAATAAACCCAGAAGGCCCTACATTCTCAAGAGGGGTTCCTACTACTACT	214.563	251	186.938	108.813	114.75	88.5625	157	1	0.539224	-1.85452	7.74526	7.97154	7.54642	6.76571	6.84235	6.46862	7.29462	0.0101133
6484	A_55_P2102578	NAP114254-1	NAP114254-1	Unknown	TGTAAAGAAAGGAGAGAAGGATATTCCTGGACTGACAGACACTACTGTGCCTCAACGGTT	88760.5	94701.5	92181.5	89522.9	95337.3	96394.8	95644.4	1	1.02551	1.02551	16.4376	16.5311	16.4922	16.45	16.5408	16.5567	16.5454	0.371764
6485	A_55_P2072391	Acp1	NM_001110239	ref|Mus musculus acid phosphatase 1, soluble (Acp1), transcript variant 1, mRNA [NM_001110239]	TTACCTGTGTATCTTACACGCAGATCCTTGGAATGTCAGGTTCTGCTTTGTTCTATGGCT	674.125	699.688	674.438	687.125	704.875	686.563	696.813	1	1.01625	1.01625	9.39687	9.45057	9.39754	9.42443	9.46122	9.42325	9.44463	0.258253
6486	A_55_P2085940	ENSMUST00000099469	ENSMUST00000099469	ens|Putative uncharacterized protein [Source:UniProtKB/TrEMBL;Acc:Q3TMS8] [ENSMUST00000099469]	CATCTCACACATTGTTGCTGCCTTTAGACACAGTATAATAAATAAAGCCGTTTTCACTTG	2718.06	2652.25	2609.06	2758.5	2712.19	2520.63	2736.06	1	1.00829	1.00829	11.4084	11.373	11.3493	11.4297	11.4052	11.2996	11.4179	0.781222
6487	A_51_P126302	Rbmx2	NM_173376	ref|Mus musculus RNA binding motif protein, X-linked 2 (Rbmx2), mRNA [NM_173376]	AACAAACAAACATGATCCGTTGTATCTGGGAAAATATTTAGTATTGACCAGAGTATGTGC	231.375	241.438	228.125	239.5	236.125	234.625	238.688	1	1.01536	1.01536	7.85409	7.91551	7.83368	7.90388	7.88341	7.87421	7.89898	0.358466
6488	(+)E1A_r60_1	E1A_r60_1	E1A_r60_1			127019	111919	132245	114479	108094	114479	102365	1	0.887871	-1.12629	16.9547	16.7721	17.0129	16.8047	16.7219	16.8047	16.6434	0.0761985
6489	A_30_P01027080	chr12:10581841-10582233_F	chr12:10581841-10582233_F	lincRNA:chr12:10581841-10582233 forward strand	CAAGAGTCCTCAATAACAATTCTTGCTCTCCTGATGTATCACATTTGCCTATCAGTGTCT	64.5	78.6875	72.875	82.125	72.3125	80.8125	81.75	1	1.10038	1.10038	6.01123	6.29806	6.18735	6.35975	6.17617	6.33651	6.35315	0.16604
6490	A_30_P01029151	chr9:113648970-113715170_F	chr9:113648970-113715170_F	lincRNA:chr9:113648970-113715170 forward strand	ATAGACACGTAGGAGAGAAGCTGAGGATTGATTTGTGTAAAAGAGACATTCCCCCTGCTA	120.125	118.75	118.688	131.438	141.313	110.125	120.875	1	1.05663	1.05663	6.90839	6.89178	6.89103	7.03824	7.14275	6.783	6.91737	0.461565
6491	A_66_P102853	Ccbe1	NM_178793	ref|Mus musculus collagen and calcium binding EGF domains 1 (Ccbe1), mRNA [NM_178793]	TCTGAAAACAAGATCACCACGACCAAATACCCATGTCTGAAGTCTTCGGGCGAGCTCACC	478.875	395.813	502.125	656.938	550.813	737.938	613.75	1	1.39422	1.39422	8.90351	8.62868	8.9719	9.35961	9.10542	9.52736	9.26151	0.0171782
6492	A_30_P01033145	chr7:48794017-48815817_F	chr7:48794017-48815817_F	lincRNA:chr7:48794017-48815817 forward strand	CTTCCTCTCCTACTGTCCATTCCTCAGGCAGACACCACAGACAATCCCACCTTCCCATCC	377.188	307.438	331.188	307.188	294.688	399.188	327.563	1	0.980957	-1.01941	8.55914	8.26415	8.37151	8.26298	8.20304	8.64092	8.35563	0.819344
6493	A_30_P01031260	chr5:113772200-113772326_F	chr5:113772200-113772326_F	lincRNA:chr5:113772200-113772326 forward strand	CACTTTCTTCCTACCTTTCACCACTCCTCACCTCCTACTCTTTGCCGTCTCCAGCAAGAG	169.313	172.063	161.313	156.313	157.125	171.563	179.438	1	0.991327	-1.00875	7.40355	7.42679	7.33372	7.28829	7.29577	7.42259	7.48734	0.825195
6494	A_55_P2022763	Trpc7	NM_012035	ref|Mus musculus transient receptor potential cation channel, subfamily C, member 7 (Trpc7), mRNA [NM_012035]	TTATTATCTTGTATTTACTATTTTTACCTAAAATGAGAAGAAATAAAATTACCTCATAAG	52.3125	51.5625	68.0625	55.0625	59.25	55.5	59.25	0	0.999182	-1.00082	5.70908	5.68825	6.08879	5.783	5.88874	5.79442	5.88874	0.933494
6495	A_52_P175199	Lrit2	NM_173418	ref|Mus musculus leucine-rich repeat, immunoglobulin-like and transmembrane domains 2 (Lrit2), mRNA [NM_173418]	AAAGCCAATAGAGCTCTGACCTATTAAACTATGCCTGATAGTGGCTAGAAAATAACAAAT	61.6875	57.8125	76.5625	56.25	70.375	66.8125	119.938	1	1.19876	1.19876	5.94691	5.85331	6.25857	5.81378	6.13699	6.06205	6.90615	0.511151
6496	A_55_P2079506	ENSMUST00000075576	ENSMUST00000075576	ens|ankyrin repeat domain 33B Gene [Source:MGI (curated);Acc:MGI:1917904] [ENSMUST00000075576]	ATGCCAAGGGAGGCCAGAAGAGGGCGCTGGATCCTTTGGAGCTGCAGTTACTTGATGGTT	148	141.188	148.938	119.75	127.625	138.188	175.625	1	0.960662	-1.04095	7.20945	7.14147	7.21857	6.90388	6.99577	7.11049	7.45635	0.633859
6497	A_55_P2022337	Dhcr7	NM_007856	ref|Mus musculus 7-dehydrocholesterol reductase (Dhcr7), mRNA [NM_007856]	TCAGAGGCCATTGAAGAAGGGAGGCTTTTTTGTTTAGGTTCTTGATTTTTTGTTTCTTTG	654	620.063	632.125	572.125	523.938	754.688	645.063	1	0.981992	-1.01834	9.35315	9.27627	9.30407	9.16019	9.03325	9.55974	9.3333	0.783269
6498	A_55_P2343207	A230061C15Rik	AK133103	gb|Mus musculus adult male testis cDNA, RIKEN full-length enriched library, clone:4930573F14 product:unclassifiable, full insert sequence. [AK133103]	TTTTCTTTTCAGGACAGGACCCTATGTTTGGTGCTGTTTTATACACTCAAACCTCAAAAA	55.875	57.125	80.625	62.875	57.375	61.5625	79.375	1	1.0117	1.0117	5.80413	5.83605	6.33316	5.97441	5.84235	5.94398	6.31061	0.891951
6499	A_55_P2051322	Efhd2	NM_025994	ref|Mus musculus EF hand domain containing 2 (Efhd2), mRNA [NM_025994]	TTGCAAAGGTTTTATTTTTTCGGTCTTAGAACCTATGAGAAGCGGAGAGGCCGAGCCAAG	2534.69	2499.13	2600.56	2847.44	2732.13	2628.81	2459.25	1	1.04799	1.04799	11.3076	11.2872	11.3446	11.4754	11.4158	11.3602	11.264	0.285659
6500	A_55_P2110377	Olfr316	NM_001011818	ref|Mus musculus olfactory receptor 316 (Olfr316), mRNA [NM_001011818]	CGCCAGTGCCTGGAGCAGCAGCTCCATCACTGCATCAGTGCACACAGTGTATGTGTTTCA	69	65.75	65.6875	59.25	65.8125	66.25	95.1875	1	1.07203	1.07203	6.10852	6.03892	6.03755	5.88874	6.04029	6.04985	6.5727	0.686346
6501	A_30_P01020509	chr10:3227840-3233588_F	chr10:3227840-3233588_F	lincRNA:chr10:3227840-3233588 forward strand	TTCTGATGATTTAGGAAGCACCAGACTTTGTGAGTGTCAGGCTCTGTTTAAGAGCTGCAT	72.5625	97.5	91.3125	95.1875	86.3125	75.625	119.875	1	1.08178	1.08178	6.18115	6.60733	6.51274	6.5727	6.4315	6.24079	6.90539	0.622334
6502	A_30_P01023827	chr14:20893694-20903726_F	chr14:20893694-20903726_F	lincRNA:chr14:20893694-20903726 forward strand	AGAACATGGACAGGACAAAATAAGCCAGACCAAATTCCAGTTCCACAAACAGTCCCAGCA	81.75	93.125	80.6875	80.75	104.438	78.6875	94.0625	1	1.05044	1.05044	6.35315	6.5411	6.33427	6.33539	6.7065	6.29806	6.55555	0.632341
35444	A_52_P93910	Nrp2	NM_001077403	ref|Mus musculus neuropilin 2 (Nrp2), transcript variant 1, mRNA [NM_001077403]	TGAGCCAGATCACGGGAACTCGAGAGCTTTTACTGTGATTCTTCAATGTAAAAAATAAAA	7830.25	7405.75	5225.06	3948.88	4388.63	2881.75	3507.69	1	0.539816	-1.85248	12.9348	12.8544	12.3512	11.9472	12.0996	11.4927	11.7763	0.00955148
6504	A_55_P1962693	Pla2g5	NM_001122954	ref|Mus musculus phospholipase A2, group V (Pla2g5), transcript variant 1, mRNA [NM_001122954]	CGGGACACATCCGATCTATATTTAGAGACCTTTAGTGTTCAAACATTTTCTAAATAAAGC	127.125	119.438	166.125	170.625	149.875	120.25	124.563	1	1.02737	1.02737	6.9901	6.90012	7.37613	7.41469	7.22762	6.90989	6.96073	0.840151
6505	A_55_P2066958	Sh3glb1	NM_019464	ref|Mus musculus SH3-domain GRB2-like B1 (endophilin) (Sh3glb1), mRNA [NM_019464]	CTAACAAGCAACTTCTACTTTTGAGCCCCAACTTAAAAATGAAAGGATTCTTTTCTACTG	1843.75	2121.13	1919.13	1927.63	2049.63	2236.56	2478.5	1	1.10796	1.10796	10.8484	11.0506	10.9062	10.9126	11.0011	11.1271	11.2753	0.232491
6506	A_55_P2092859	Anxa4	NM_013471	ref|Mus musculus annexin A4 (Anxa4), mRNA [NM_013471]	CCACTGTGCCTTTTTAATCTTATTCAGAAACTGTGCTTGCATTTAATCATGAAGTTTGGT	4674.25	5362.31	5271.31	6038.06	5781.06	7259.06	5966.56	1	1.22705	1.22705	12.1905	12.3886	12.3639	12.5599	12.4971	12.8256	12.5427	0.0355402
6507	A_55_P2136145	Cnn3	AK138897	gb|Mus musculus 0 day neonate thymus cDNA, RIKEN full-length enriched library, clone:A430107D08 product:unclassifiable, full insert sequence. [AK138897]	CCATCAAGTCATCTCCTGACCTCCACTTGAAAGCAAATAAGTGAAATTTGAAAAAGTAAA	290.875	246.438	239.063	224.313	222.875	183.813	233.5	1	0.835131	-1.19742	8.18426	7.94508	7.90125	7.80937	7.80009	7.52209	7.86728	0.077243
6508	A_30_P01032550	chr2:126510537-126510953_R	chr2:126510537-126510953_R	lincRNA:chr2:126510537-126510953 reverse strand	ATTACTGTCCTCATGGACTCTTCCTTCACTGCCAAAGTCCATAGAGAACTCTCAGATCTG	72.875	81.8125	80.6875	91.8125	78.125	92.5	76.1875	1	1.079	1.079	6.18735	6.35425	6.33427	6.52062	6.28771	6.53138	6.25148	0.331441
6509	A_55_P2175195	Stxbp4	NM_011505	ref|Mus musculus syntaxin binding protein 4 (Stxbp4), mRNA [NM_011505]	TTTGTCACTGAACAAAGAGCTTCTCCATCCCTGCCTAAAAAACCTGGATTTTTGTTTTAA	301	280.25	310.625	308.25	333	350.688	302.375	1	1.08842	1.08842	8.23362	8.13057	8.27903	8.26796	8.37938	8.45404	8.2402	0.141403
6510	A_52_P63680	Acer1	NM_175731	ref|Mus musculus alkaline ceramidase 1 (Acer1), mRNA [NM_175731]	GATGGCTAAGGACACAGAGTTAGACATGCCAAAGCTTGATTTTCTGCTCCACAGTATTCA	75.75	70.5	80.6875	77.4375	82.1875	131	78.875	1	1.22115	1.22115	6.24317	6.13955	6.33427	6.27496	6.36085	7.03342	6.3015	0.299883
6511	A_55_P2162185	2210408I21Rik	NM_001081353	ref|Mus musculus RIKEN cDNA 2210408I21 gene (2210408I21Rik), transcript variant 2, mRNA [NM_001081353]	GGTTTACATTTACACTGACTAAAAGTAGAAGTCCTAAAGTTACATTTAGCCAGCCAATAC	101.25	121.5	101.813	111.375	106.438	87.125	124.063	1	0.991335	-1.00874	6.66178	6.92481	6.66978	6.79928	6.73387	6.44501	6.95493	0.901945
6512	A_55_P2011570	A_55_P2011570	A_55_P2011570	Unknown	CAAACCAGAATGAGGCATGACCCTGATGTCAGAGACTTCTTTATCCCTGAGGGTCCCTGG	144.625	143.063	140.063	157.5	145.75	125.063	118.813	1	0.959307	-1.04242	7.17617	7.16051	7.12993	7.29921	7.18735	6.96651	6.89255	0.565856
6513	A_51_P127297	Hsd11b1	NM_008288	ref|Mus musculus hydroxysteroid 11-beta dehydrogenase 1 (Hsd11b1), transcript variant 1, mRNA [NM_008288]	AAGGACATGTTTGTAAGTAACTAGGAACTCCTGAGCCCTGGTGAGTGGTCTTAGAACAGT	147.563	157.063	163.125	156.313	139.688	146.25	201	1	1.0314	1.0314	7.20519	7.2952	7.34983	7.28829	7.12606	7.19229	7.65105	0.836752
6514	A_30_P01022370	chr9:56646768-56649068_R	chr9:56646768-56649068_R	lincRNA:chr9:56646768-56649068 reverse strand	TAGGTTGAGCCATGTCAAAAACCTTAATGTTTCAGCCTGGTGGAAGTAGCAAAGTCTCCC	59.625	65.75	92	59.5	66.25	65.1875	173.063	1	1.2559	1.2559	5.89785	6.03892	6.52356	5.89482	6.04985	6.02652	7.43515	0.683058
6515	A_55_P1978866	A_55_P1978866	A_55_P1978866	Unknown	CTCTGGTCTATGTGCTGCTTTCATACTGCTGCTTTATTAAATCTTGCCTTCAGCATTTTG	2416.56	1571.5	2046	1702.38	2327.69	1803.38	2205.13	1	0.999151	-1.00085	11.2387	10.6179	10.9986	10.7333	11.1847	10.8165	11.1066	0.967467
6516	A_55_P2167714	Klra12	NM_010646	ref|Mus musculus killer cell lectin-like receptor subfamily A, member 12 (Klra12), mRNA [NM_010646]	GTTGCTGGATTGGATTGTCATATGATAATAAGAAGAAAGATTGGGCATGGATTAACAATG	63.25	68.8125	76.3125	59.5	74.875	84.75	68	1	1.03344	1.03344	5.98299	6.1046	6.25385	5.89482	6.22641	6.40514	6.08746	0.793519
6517	A_55_P2028532	Ate1	NM_001029895	ref|Mus musculus arginyltransferase 1 (Ate1), transcript variant 3, mRNA [NM_001029895]	TGTTTATAAGAATCACCAAGAAGACCCAAGTGAGGAGGCTGGTGTGCTGGAGTATGCAAA	396	379.813	399.5	378.188	392.938	446.188	371.313	1	1.01375	1.01375	8.62936	8.56915	8.64205	8.56296	8.61816	8.80151	8.53649	0.832805
6518	A_66_P122837	Ado	NM_001005419	ref|Mus musculus 2-aminoethanethiol (cysteamine) dioxygenase (Ado), mRNA [NM_001005419]	GGTATGCTCAAGGTGCTGTACGGCACGGTCCGCATCAGCTGCATGGACAAGCTGGACACG	257.313	233.313	287.688	248.438	261.688	246.438	272.813	1	0.99193	-1.00814	8.00738	7.86612	8.16836	7.95674	8.0317	7.94508	8.09177	0.930807
6519	A_51_P109369	Fbxo32	NM_026346	ref|Mus musculus F-box protein 32 (Fbxo32), mRNA [NM_026346]	GAGAAGGAGATCTCAGGGCTTAAGGAGTTAATTCCTGGGGTGGGGGAAATGTTTTTATAT	135.313	129.813	150.875	138.813	169.938	196.313	172.125	1	1.22089	1.22089	7.08016	7.02029	7.23721	7.117	7.40886	7.61701	7.42731	0.0901553
6520	A_51_P100537	BC048599	NM_175020	ref|Mus musculus cDNA sequence BC048599 (BC048599), mRNA [NM_175020]	GCCCTGGATTGAAGATACCATGAAAAATAACTGAGCTCCCACAACAGGAGGAATTCTGAA	84.75	75	79.625	80.625	61.4375	81.875	80.5625	1	0.954047	-1.04817	6.40514	6.22882	6.31515	6.33316	5.94105	6.35535	6.33204	0.571875
6521	A_30_P01020681	chr19:4210704-4211111_R	chr19:4210704-4211111_R	lincRNA:chr19:4210704-4211111 reverse strand	CAGGGAAGGACTAAAAGTAACTGGGCGTTAGCTTAGGGACTGACTGTAATCCAACCCCTT	81	83.75	73.9375	84.75	94.5625	91.3125	80.1875	1	1.10232	1.10232	6.33985	6.38802	6.20823	6.40514	6.5632	6.51274	6.32531	0.132037
6522	A_30_P01020481	chr15:100906946-100907748_R	chr15:100906946-100907748_R	lincRNA:chr15:100906946-100907748 reverse strand	AAGGCAGGATTGGAGTTGCTCCTTCTCAGTGTCCCTAGGAGTAGGAGAGGGGCTGGATGA	92.125	76.875	107.438	80.6875	88.375	88.75	114.625	1	1.01045	1.01045	6.52552	6.26444	6.74736	6.33427	6.46557	6.47168	6.84078	0.931875
6523	A_30_P01021468	chr2:112014068-112049540_F	chr2:112014068-112049540_F	lincRNA:chr2:112014068-112049540 forward strand	TGTTTGTTTGTTTTTGTTTTTTTGTGCAGCTTTTATACTGAAGCTAATATTGAGCTACAT	66.3125	66.75	102.938	61.1875	67.125	59.75	74	1	0.832824	-1.20073	6.05121	6.0607	6.68563	5.93517	6.06878	5.90087	6.20945	0.276545
6524	A_30_P01033461	chr15:58928225-58939975_R	chr15:58928225-58939975_R	lincRNA:chr15:58928225-58939975 reverse strand	TTCATTGATGGATTCACAATCTGGTTGGCTTTATTGGGGAGGCAGTAGAAAGCTGGAGGT	61.75	69.875	69	66.75	59.1875	61.1875	74.0625	1	0.976402	-1.02417	5.94837	6.1267	6.10852	6.0607	5.88722	5.93517	6.21067	0.715419
6525	A_51_P172048	Olfr653	NM_147074	ref|Mus musculus olfactory receptor 653 (Olfr653), mRNA [NM_147074]	ACTGATCTGGTTCTCTGTTCAACAACATTGCCTAAAATGCTGGCAATATTCTGGCTCAGA	59.6875	66.75	84.75	56.25	56.875	61.6875	82.625	1	0.91425	-1.09379	5.89936	6.0607	6.40514	5.81378	5.82972	5.94691	6.36851	0.53411
6526	A_30_P01022359	chr3:30099759-30133959_F	chr3:30099759-30133959_F	lincRNA:chr3:30099759-30133959 forward strand	TCCAGGAACAAACCTTTCCAAGAAGAGATAGGAAAAGCATAGTATCTTTAACCCACTGAC	61.8125	55.5	75.25	63.75	57.375	59.6875	110.438	1	1.13437	1.13437	5.94983	5.79442	6.23362	5.99435	5.84235	5.89936	6.78709	0.645772
6527	A_55_P1957344	Hnrnpa3	NM_146130	ref|Mus musculus heterogeneous nuclear ribonucleoprotein A3 (Hnrnpa3), transcript variant b, mRNA [NM_146130]	AACACCCACTGACTTGCAATTTAAGGGGAATCTATTCTCCCCATTTCCAAAACAATGAAT	12708.1	12464.1	12963.6	13422.8	12941.1	13502.8	12976.2	1	1.03924	1.03924	13.6335	13.6055	13.6622	13.7124	13.6597	13.721	13.6636	0.0637802
6528	A_51_P116007	Hdac2	NM_008229	ref|Mus musculus histone deacetylase 2 (Hdac2), mRNA [NM_008229]	TCCCATGAGAGATGGTATAGATGATGAATCATATGGACAAATTTTTAAGCCTATCATCTC	234.188	187.625	201.875	222.625	224.875	210.875	199.875	1	1.03207	1.03207	7.87152	7.55171	7.65732	7.79847	7.81298	7.72024	7.64295	0.606851
6529	A_55_P2043882	Trpc7	NM_012035	ref|Mus musculus transient receptor potential cation channel, subfamily C, member 7 (Trpc7), mRNA [NM_012035]	TACCTTTATTATCTTGTATTTACTATTTTTACCTAAAATGAGAAGAAATAAAATTACCTC	57.4375	57.875	61.8125	51.9375	57.375	80.5	65.5	1	1.08107	1.08107	5.84392	5.85487	5.94983	5.6987	5.84235	6.33092	6.03342	0.593552
6530	A_51_P136888	Rb1	NM_009029	ref|Mus musculus retinoblastoma 1 (Rb1), mRNA [NM_009029]	ATTTTCAGAGATCCTGCTTCGAGATTTCTTAAAGCTGCAGACACTGCACTATTGGTTTTG	451.313	469.688	462.5	510.125	482.75	610.25	514.125	1	1.14777	1.14777	8.81798	8.87556	8.85331	8.99471	8.91513	9.25326	9.00598	0.0786992
6531	A_55_P2171185	NAP094921-001	NAP094921-001	Unknown	AAGGAAAAGTGATGGTATCTACATCATCAATCTGAAGAGGACCTGGGAGAAGCTGCTGCT	25976.6	25678.3	26237.4	26160.1	27635.8	28141.7	26125.2	1	1.0405	1.0405	14.6649	14.6483	14.6793	14.6751	14.7543	14.7804	14.6732	0.150437
6532	ERCC-00009_60	ERCC-00009_60	ERCC-00009_60			74.1875	70.5	81.9375	55.5625	78	83.875	78	1	0.97773	-1.02278	6.2131	6.13955	6.35645	5.79604	6.2854	6.39017	6.2854	0.788616
6533	A_55_P2087162	Specc1l	NM_001145826	ref|Mus musculus sperm antigen with calponin homology and coiled-coil domains 1-like (Specc1l), transcript variant 1, mRNA [NM_001145826]	TGTTGTTTGAACAATGTCAAGACCTGTTGCTCCGGGATACACTTGTTTGTCACCTGCAAG	988.75	858.813	1038.25	921	984.563	879.563	910.188	1	0.960383	-1.04125	9.94946	9.7462	10.0199	9.84706	9.94334	9.78064	9.83002	0.52092
6534	A_52_P652336	Lhx1	ENSMUST00000018842	ens|LIM homeobox protein 1 Gene [Source:MGI (curated);Acc:MGI:99783] [ENSMUST00000018842]	TATGTAAAAAGGTGTTGTTTACACGAGGCAAAGGAAAAACCATGATATTCAGACAGTTGC	94.5625	126.125	114.563	99.625	100.188	75.875	97	1	0.833753	-1.1994	6.5632	6.97871	6.84	6.63844	6.64657	6.24555	6.59991	0.148282
6535	A_30_P01026189	chr2:143963320-143984245_R	chr2:143963320-143984245_R	lincRNA:chr2:143963320-143984245 reverse strand	TGTGTCGGGAGCTTTTGTACGAATGACCGTCCTTGCCTTCTGAGACTCCTGGCCCAAGGT	143.313	127.688	136.375	134.813	152.938	143.188	136.938	1	1.04549	1.04549	7.16303	6.99648	7.09144	7.07482	7.2568	7.16177	7.09738	0.355254
6536	A_65_P06111	Fbxw21	NM_177069	ref|Mus musculus F-box and WD-40 domain protein 21 (Fbxw21), mRNA [NM_177069]	CCAACAGCTCAATAAGTGTTATCGGCTGCAATACAGTAAACATCTGCCATCATCTGGCCT	74.1875	68.8125	82.25	68.875	92.5	79.5	72.1875	1	1.04238	1.04238	6.2131	6.1046	6.36194	6.10591	6.53138	6.31288	6.17368	0.687221
6537	A_55_P1967224	A_55_P1967224	A_55_P1967224	Unknown	ATTGGAGCAGAAGTTTACTACAACCTGCAGAACATGATCAAGGAGAAGTACGGGAAGGAC	263.875	246.688	258.688	262.313	300.188	318.563	251.25	1	1.10398	1.10398	8.04371	7.94654	8.01507	8.03515	8.22972	8.31543	7.97298	0.223183
6538	A_30_P01027028	chr3:51004595-51005002_R	chr3:51004595-51005002_R	lincRNA:chr3:51004595-51005002 reverse strand	AGAAGGTGTGGATTCCTTCTCATTTTTATGATTGCTGTAGCTTGGTGTGGTCTCATAAAC	78.6875	61.875	81	67.4375	86.5625	74.25	67.625	1	1.00155	1.00155	6.29806	5.95128	6.33985	6.07548	6.43567	6.21432	6.07948	0.974422
6539	A_52_P491544	Nedd9	NM_017464	ref|Mus musculus neural precursor cell expressed, developmentally down-regulated gene 9 (Nedd9), transcript variant 2, mRNA [NM_017464]	TTCCTTTATGACCAACTCAAGAAATATAGTAGTCTCTGATCTATTTCATTCCAGCCTACT	329.688	321.313	305.938	324.25	348.313	339.25	302.688	1	1.03024	1.03024	8.36496	8.32784	8.2571	8.34096	8.44424	8.40621	8.24169	0.510097
6540	A_51_P427674	Cpt1a	NM_013495	ref|Mus musculus carnitine palmitoyltransferase 1a, liver (Cpt1a), nuclear gene encoding mitochondrial protein, mRNA [NM_013495]	TCTTAGGACTACTTGCTAACCTCTGTTACTCGGAGTATTCCTGCTAGTACCCAAGTGTGA	1451.13	1504.88	1776.69	1916.19	1975.63	1471.81	1589.19	1	1.10183	1.10183	10.503	10.5554	10.795	10.904	10.9481	10.5234	10.6341	0.390939
6541	A_51_P445912	2310047K21Rik	AK009882	gb|Mus musculus adult male tongue cDNA, RIKEN full-length enriched library, clone:2310047K21 product:unclassifiable, full insert sequence. [AK009882]	GAGTGGTATGCTGTAAATGTTTTATAGAATTTAGTTGGAGATACAACCAGTATTGAAGGG	302.25	280	288.125	253.5	281.688	226.75	257.75	1	0.878663	-1.13809	8.2396	8.12928	8.17055	7.98584	8.13795	7.82496	8.00983	0.0649201
6542	A_55_P2086387	1700030K09Rik	NM_028170	ref|Mus musculus RIKEN cDNA 1700030K09 gene (1700030K09Rik), mRNA [NM_028170]	CAGCTAGAGGAAATCTTTTACAAAAGGCTTTATTGGAAGGCAAAACAGTAAAATCCACAA	430.063	418.75	435.75	441.938	475.438	442.688	426.25	1	1.04295	1.04295	8.7484	8.70995	8.76736	8.7877	8.89311	8.79015	8.73556	0.209761
6543	A_55_P2029417	2610318N02Rik	NM_183287	ref|Mus musculus RIKEN cDNA 2610318N02 gene (2610318N02Rik), mRNA [NM_183287]	ACCCAATGATGATTCAGAGAATGACCCTGGCAGCGCAGAGTCCACTCCTGCCAAGGAGAG	1989.63	2086.38	2005.88	2139.25	1900.75	2324.19	1976.94	1	1.0286	1.0286	10.9583	11.0268	10.97	11.0629	10.8924	11.1825	10.9491	0.658341
6544	A_55_P2027047	Olfr829	NM_147067	ref|Mus musculus olfactory receptor 829 (Olfr829), mRNA [NM_147067]	GAACAGAGACATGAAAGAAGCCTTGAAAAAACTCATCAGTAGGATATTATTTCCTCTATG	55.875	54.25	65	56.25	60.625	68.8125	61.9375	0	1.06049	1.06049	5.80413	5.76155	6.02237	5.81378	5.92184	6.1046	5.95274	0.422794
6545	A_52_P89749	Gm9524	NM_001199736	ref|Mus musculus predicted gene 9524 (Gm9524), mRNA [NM_001199736]	TGGTTCCTTCGTATCTATCTGAGATTGAAATGCTTTTAGCTATGGAAATATTTCTGGTGT	55.875	54.0625	61.6875	60.5	70.4375	57.25	56.25	1	1.06819	1.06819	5.80413	5.75656	5.94691	5.91886	6.13827	5.8392	5.81378	0.399173
6546	A_66_P128733	BC106175	XR_105474	ref|PREDICTED: Mus musculus cDNA sequence BC106175 (BC106175), miscRNA [XR_105474]	GTAAAGTCTAGGAAAAGGCTCCAGAGTCAAAACCCGGCAACCCAGGGACCAATTCAAATC	74.1875	61.875	74	72.375	79.5	64.5625	83.4375	1	1.07066	1.07066	6.2131	5.95128	6.20945	6.17742	6.31288	6.01262	6.38262	0.459218
6547	A_55_P2036932	A_55_P2036932	A_55_P2036932	Unknown	TAATGCCCAGAAACCCACACAACTTGTTTCTCAGAGGACAAGAGTCCAACAAAAGCCTTC	80.5625	74.875	76.5625	88	74.875	70.5	85.375	1	1.03044	1.03044	6.33204	6.22641	6.25857	6.45943	6.22641	6.13955	6.41574	0.702536
6548	A_55_P2099232	Bdp1	NM_001081061	ref|Mus musculus B double prime 1, subunit of RNA polymerase III transcription initiation factor IIIB (Bdp1), mRNA [NM_001081061]	CCAGTGTTTACCACCATTATTCAAATGCAAGTGACCATGTTTAATATCTTGCTTGAAGTT	1232.19	1203.31	1251.88	1374.75	1181.06	1178.88	1244.56	1	1.01276	1.01276	10.267	10.2328	10.2899	10.425	10.2059	10.2032	10.2814	0.813982
6549	A_55_P2141474	ENSMUST00000088514	ENSMUST00000088514	ens|Putative uncharacterized protein [Source:UniProtKB/TrEMBL;Acc:Q6R5D2] [ENSMUST00000088514]	TAATCATAAAAGTGCATCTTGCCACCCAGGGAGCATACTTGCAACCGAACACGAGACTTA	75.75	73.5625	92	80.6875	92.4375	86.375	78	1	1.04895	1.04895	6.24317	6.2009	6.52356	6.33427	6.53041	6.43254	6.2854	0.522381
6550	A_30_P01024070	chr17:95255725-95272425_R	chr17:95255725-95272425_R	lincRNA:chr17:95255725-95272425 reverse strand	AACAAATTGTAGTCCAGAGAATGGAATCGTGATGTTCAGTACAGAGGCAGAGTCCGGGTA	1397.44	1490.31	1484.94	1480.94	1506.44	1743.06	1372.63	1	1.04679	1.04679	10.4486	10.5414	10.5362	10.5323	10.5569	10.7674	10.4227	0.52219
6551	A_30_P01020351	chr13:108548345-108679004_F	chr13:108548345-108679004_F	lincRNA:chr13:108548345-108679004 forward strand	TAAGAGGTCTATCTTATGAACCTCCCATTTTTACAAAGTTAGGTGTGAGCAGGTAAAGAA	60.5	60.1875	60.1875	55.125	57.375	62	59.9375	0	0.972097	-1.0287	5.91886	5.91139	5.91139	5.78463	5.84235	5.9542	5.90539	0.378817
6552	A_52_P632691	Zfp395	NM_199029	ref|Mus musculus zinc finger protein 395 (Zfp395), mRNA [NM_199029]	ACCTTAGAGGACCCTATGAAATTGGATATGGAGACTGATTTGGTGGGAAAAAACCTGTTA	618.625	534.875	656.625	672.688	684.063	616.25	594.375	1	1.06376	1.06376	9.27292	9.06306	9.35893	9.39379	9.41799	9.26737	9.21523	0.370905
6553	A_55_P1998299	Itgb4	NM_001005608	ref|Mus musculus integrin beta 4 (Itgb4), transcript variant 1, mRNA [NM_001005608]	GAGCTGGCACAAGTCCCCAGCCTTTTGTTCTGCACTTAATAAAAGGTTTTGCTACTGCTT	997.625	992.813	1181.38	1354.19	1144.69	1317.19	1287.56	1	1.20679	1.20679	9.96235	9.95538	10.2063	10.4032	10.1607	10.3632	10.3304	0.033016
6554	A_52_P656545	Ogt	NM_139144	ref|Mus musculus O-linked N-acetylglucosamine (GlcNAc) transferase (UDP-N-acetylglucosamine:polypeptide-N-acetylglucosaminyl transferase) (Ogt), mRNA [NM_139144]	TGAAACTGGGAACCGATCTAGAATACCTGAAGAGAATTCGTGGCAAAGTCTGGAAACAGA	332.313	325.563	324.25	384.188	348	341.188	342.125	1	1.08095	1.08095	8.3764	8.34679	8.34096	8.58567	8.44294	8.41442	8.41838	0.0731458
6555	A_55_P2153600	G630090E17Rik	NM_001173500	ref|Mus musculus RIKEN cDNA G630090E17 gene (G630090E17Rik), mRNA [NM_001173500]	TTACATCTGTAATGTGATCGAAAGGAAAACATCTCAGGGTCAGAACACTCTGCCCTTTAA	95.625	100.875	104.875	95.1875	92.5	94.3125	107.438	1	0.969153	-1.03183	6.57932	6.65642	6.71253	6.5727	6.53138	6.55938	6.74736	0.512805
6556	A_55_P1989640	Olfr60	NM_146955	ref|Mus musculus olfactory receptor 60 (Olfr60), mRNA [NM_146955]	TGTAGCCCCACATACGTAAACAGCATTATGACTCTAATAGCAGATGTCTTCTATGGAGGC	74.4375	63.125	63.125	59.5	64.1875	59.9375	70.5	1	0.949704	-1.05296	6.21796	5.98014	5.98014	5.89482	6.00422	5.90539	6.13955	0.472026
6557	A_30_P01031575	chr2:71576218-71603818_F	chr2:71576218-71603818_F	lincRNA:chr2:71576218-71603818 forward strand	TGGCTTTCCTTCCTTCCTTTTTCCATTTATCCTTTCTTTAGAAGGCAGATAAGGCGGCAT	339.125	303.313	321	319.5	371.438	344.563	318.125	1	1.05375	1.05375	8.40567	8.24466	8.32643	8.31967	8.53698	8.42862	8.31345	0.360561
6558	A_30_P01018066	chr17:22013350-22095775_R	chr17:22013350-22095775_R	lincRNA:chr17:22013350-22095775 reverse strand	CTCCACACTAGAGAATTATTATATGTGTGAGGAAGTTGGGAACACATTTAAATAATCCTC	117.813	123.625	110.75	128.5	130.125	120	146.438	1	1.11814	1.11814	6.88035	6.94983	6.79116	7.00562	7.02375	6.90689	7.19415	0.105077
6559	A_30_P01033091	chr1:138546641-138558591_F	chr1:138546641-138558591_F	lincRNA:chr1:138546641-138558591 forward strand	CTATTTTAGCATTAGGCTGGCAGTCTGTGGCCAGGTGTCTGTGTATTTTGAGAGAAGTAA	91.25	101.375	98	104.125	101.25	98.3125	110.438	1	1.06871	1.06871	6.51175	6.66356	6.61471	6.70217	6.66178	6.6193	6.78709	0.150293
6560	A_51_P146149	Napsa	NM_008437	ref|Mus musculus napsin A aspartic peptidase (Napsa), mRNA [NM_008437]	GGATATCCCTTCCTGAATGGGCAGTACTTCATTCAGTGTTCCAAGACGCCAACGCTTCCC	207.625	200.563	254.688	210.125	176.375	147.688	197.563	1	0.827927	-1.20784	7.69784	7.64791	7.99259	7.7151	7.4625	7.20641	7.62617	0.143876
6561	A_30_P01019563	chr6:131272447-131303615_R	chr6:131272447-131303615_R	lincRNA:chr6:131272447-131303615 reverse strand	CACATGGTTACAGGGAAGAAGCAAGGAGGAGAACCTGCTTCCACCCGAGTCTGACCCTTC	127.625	124.125	123.313	141.5	120.5	125.75	123.25	1	1.02183	1.02183	6.99577	6.95565	6.94618	7.14466	6.91289	6.97441	6.94544	0.667308
6562	A_55_P2130497	ENSMUST00000103538	ENSMUST00000103538	ens|Ig heavy chain V region BCL1 Precursor [Source:UniProtKB/Swiss-Prot;Acc:P01759] [ENSMUST00000103538]	AATGACTGTAGACAAATCCTCCAGCACAGCCTATATGGAACTTGCCAGACTGACATCTGA	61.75	81.75	69.625	68.75	60.625	73.375	71.125	1	0.963783	-1.03758	5.94837	6.35315	6.12153	6.10329	5.92184	6.19722	6.15228	0.712465
6563	A_30_P01024387	chr5:22058025-22072475_F	chr5:22058025-22072475_F	lincRNA:chr5:22058025-22072475 forward strand	CGATTTTGTGTAATTACTTTCCTCTTCATTTTACATTTGGTTTAAGACATAGTGTCCCCG	123	127.063	116.5	127.313	130.375	119.938	117.375	1	1.01279	1.01279	6.94251	6.9894	6.86419	6.99224	7.02652	6.90615	6.87498	0.744256
6564	A_55_P2118614	Gm6507	XM_003086535	ref|PREDICTED: Mus musculus predicted gene 6507 (Gm6507), mRNA [XM_003086535]	AGAATAGTCTCCAATGAGAGGCCGTATAAAAAGATGGGATCCTGGCTTTCCAAGACCTGA	61.75	64	65.8125	56.25	65.3125	65.3125	91.6875	1	1.09062	1.09062	5.94837	6	6.04029	5.81378	6.02929	6.02929	6.51865	0.59297
6565	A_52_P237232	Thpo	NM_009379	ref|Mus musculus thrombopoietin (Thpo), transcript variant 1, mRNA [NM_009379]	CTCACACTAAACAAGTTCCCAAACAGGACTTCTGGATTGTTGGAGACGAACTTCAGTGTC	60.5	75.375	92.125	63.9375	60.625	74.5	123.625	1	1.06147	1.06147	5.91886	6.23601	6.52552	5.99859	5.92184	6.21917	6.94983	0.890222
6566	A_30_P01032839	chr4:146507925-146532650_F	chr4:146507925-146532650_F	lincRNA:chr4:146507925-146532650 forward strand	GCTGTTATTGCTTTATACGTGTATCTGCTTTAGAGCATGGTTTAATGTTCCATTTTCATG	60.875	72.5625	76.4375	76.875	83.875	68.75	66.75	1	1.05867	1.05867	5.92778	6.18115	6.25621	6.26444	6.39017	6.10329	6.0607	0.52782
6567	A_55_P1968799	Krtap1-5	NM_027157	ref|Mus musculus keratin associated protein 1-5 (Krtap1-5), mRNA [NM_027157]	CTGCTAAGAAATAGGCCAGACCATTCTACACTTTTCCACTGGATCCTTTCCTTATTTTTT	64.375	65.75	96.1875	56.25	80.9375	68.8125	64.5	1	0.896437	-1.11553	6.00843	6.03892	6.58778	5.81378	6.33874	6.1046	6.01123	0.509125
6568	A_55_P2042277	Pbrm1	NM_001081251	ref|Mus musculus polybromo 1 (Pbrm1), mRNA [NM_001081251]	TAGAAAATGTTTAATCACATCACTGTTTCTTCTGTGGAAGCAAAGAGTTGTGGAGCGGTA	446	497.563	452.688	497.563	490.5	554	531	1	1.11355	1.11355	8.8009	8.95874	8.82237	8.95874	8.93811	9.11374	9.05257	0.0592912
6569	A_30_P01033240	chr8:47813487-47824869_F	chr8:47813487-47824869_F	lincRNA:chr8:47813487-47824869 forward strand	GAATGACTGTGACATTCTGCAAATTAAGGAAAAGACTGTTGGTTTGCAAGGGGGTGGGGA	74.4375	77.1875	106.938	84.75	91.5625	74.5625	65.625	1	0.918055	-1.08926	6.21796	6.2703	6.74063	6.40514	6.51668	6.22038	6.03617	0.565254
6570	A_55_P2111394	Ccdc48	ENSMUST00000032132	ens|Coiled-coil domain-containing protein 48 [Source:UniProtKB/Swiss-Prot;Acc:Q9JJF6] [ENSMUST00000032132]	TTAGAGAACAGAAAACCATGGAAACGTTCTGAGACAGGCGACCCAAGCAGATTGCATTTC	138.813	154.438	158.063	127.938	138.75	142.375	134.875	1	0.903924	-1.10629	7.117	7.27088	7.30436	6.9993	7.11634	7.15355	7.07548	0.0674391
6571	A_55_P2013725	Gm5346	NM_001025240	ref|Mus musculus predicted gene 5346 (Gm5346), mRNA [NM_001025240]	TCGGTGCCAGAATCAGATTCTGGTGATAAAAATCTCACTAGAAAACAACAGGATCTCTGA	52.1875	60.5	102.063	62.875	56.875	64.5625	64.0625	1	0.867431	-1.15283	5.70563	5.91886	6.67332	5.97441	5.82972	6.01262	6.00141	0.588709
6572	A_30_P01018613	chr2:108382077-108441137_R	chr2:108382077-108441137_R	lincRNA:chr2:108382077-108441137 reverse strand	AATCATGTCTTCAATGTTATTATATTCCAACAAGCTGACATAGGCCCCCATTTCAGAAAT	97.625	97.3125	634.25	90.4375	105.5	101.188	94.75	1	0.354451	-2.82126	6.60918	6.60455	9.30891	6.49885	6.7211	6.66089	6.56605	0.289183
6573	A_30_P01019354	chr8:87504644-87513694_F	chr8:87504644-87513694_F	lincRNA:chr8:87504644-87513694 forward strand	GGGACACCTTAAGTCACTTCCCAGACCTGGATTCTCAGATTTCTCCTAAACTTCAAAATC	63.5625	71.5	82.3125	65.5625	67.25	74.25	70.5	1	0.957662	-1.04421	5.9901	6.15987	6.36304	6.0348	6.07146	6.21432	6.13955	0.605492
6574	A_55_P2147126	Zfp712	NM_001166218	ref|Mus musculus zinc finger protein 712 (Zfp712), mRNA [NM_001166218]	GCAGTATACCATGCCTTGGTTGGACTGCTTAGTTTTCTGTCTCTTTTGCCTTTTATTTAT	308.688	350.313	327.5	303.813	337.875	293.875	346.063	1	0.974373	-1.0263	8.27001	8.4525	8.35535	8.24704	8.40035	8.19906	8.43489	0.651023
6575	A_30_P01027200	chrX:75813213-75829323_F	chrX:75813213-75829323_F	lincRNA:chrX:75813213-75829323 forward strand	TAAAAAATGTCCAGGCACAATGTATCAGAAGAGGGACACATTCCCGGGGAAAGGAAAGTC	62.3125	61.25	76.4375	57.25	72.5625	74.625	75.125	1	1.04836	1.04836	5.96145	5.93664	6.25621	5.8392	6.18115	6.22159	6.23122	0.653552
6576	A_51_P284503	Krtap22-2	NM_001191018	ref|Mus musculus keratin associated protein 22-2 (Krtap22-2), mRNA [NM_001191018]	CCCATGCTGCTATGGAAGACTTTCTGGATTCTACTGAGAATTTACGCTTGCTGGCTGATT	59.625	59.25	59.25	51	55.625	58.8125	85.875	1	1.05816	1.05816	5.89785	5.88874	5.88874	5.67243	5.79766	5.87805	6.42417	0.804216
6577	A_55_P2153391	Palm2	NM_172868	ref|Mus musculus paralemmin 2 (Palm2), mRNA [NM_172868]	TTGTCTTTTGCAGGGTTCTGGAATATTCTTTCTTCCTTTCAAACTCCTGTCTTAGGAGAG	215.188	172.063	141.938	143.188	136.938	111.813	178.063	1	0.807843	-1.23786	7.74945	7.42679	7.14912	7.16177	7.09738	6.80494	7.47624	0.21881
6578	ERCC-00071_128	ERCC-00071_128	ERCC-00071_128			61.6875	66.8125	76.4375	57.25	70.3125	64.5	442.375	1	2.32182	2.32182	5.94691	6.06205	6.25621	5.8392	6.13571	6.01123	8.78913	0.499911
6579	A_55_P2137496	Cd79a	BC027633	gb|Mus musculus CD79A antigen (immunoglobulin-associated alpha), mRNA (cDNA clone MGC:41188 IMAGE:1332396), complete cds. [BC027633]	CCTCCTCCCAGATCTGTCATGGCCACTTAAGTGATAATAAATCCTTCCCAAAGCAAAAAA	129.813	112.875	110.125	112.063	102.563	149.5	117.375	1	1.02356	1.02356	7.02029	6.81858	6.783	6.80817	6.68037	7.224	6.87498	0.885149
6580	A_52_P305230	Igsf21	NM_198610	ref|Mus musculus immunoglobin superfamily, member 21 (Igsf21), mRNA [NM_198610]	GATCGATTTTCATTTCTTTTCTAAACTATTTCCAGTCTTGTTCTTAGTCTCGGCCCATGT	319.313	365.688	357.75	467.875	496.5	405.563	412.813	1	1.28225	1.28225	8.31883	8.51447	8.48281	8.86998	8.95565	8.66378	8.68934	0.0148636
6581	A_55_P1955209	Gm5908	ENSMUST00000084017	ens|predicted gene 5908 Gene [Source:MGI Symbol;Acc:MGI:3646940] [ENSMUST00000084017]	AAACTGTGGACGTTGGTCAGCAAGCGGACGCGGGTCAATGCGGCAAAAAACAAGACTGGA	75418.2	72802.1	81835.9	75418.2	76526.6	77924.6	74701.2	1	0.992922	-1.00713	16.2026	16.1517	16.3204	16.2026	16.2237	16.2498	16.1888	0.85344
6582	A_51_P111952	Nudt19	NM_033080	ref|Mus musculus nudix (nucleoside diphosphate linked moiety X)-type motif 19 (Nudt19), nuclear gene encoding mitochondrial protein, mRNA [NM_033080]	CCTCCAGGAAGGTCCCTTGTTTCTTGTGTCGGGCTTTTGATCACAGTAAGGAAAGTTAAT	7543.81	8413	7908.75	9897.13	9755.81	10276.2	8606	1	1.21101	1.21101	12.8811	13.0384	12.9492	13.2728	13.252	13.327	13.0711	0.0152956
6583	ERCC-00092_138	ERCC-00092_138	ERCC-00092_138			75.9375	68.0625	83.3125	64.25	63	72.625	65.625	1	0.875997	-1.14156	6.24674	6.08879	6.38046	6.00562	5.97728	6.18239	6.03617	0.0874935
6584	A_55_P1985514	Dlg3	NM_016747	ref|Mus musculus discs, large homolog 3 (Drosophila) (Dlg3), transcript variant 1, mRNA [NM_016747]	CGAAGTAAGCATGATAATAGTTGGTTTACCAGTGTTCCTTCCAAGGAGACATATATTTTT	2995.31	2819.56	3134.5	3393.06	3506.31	3322.38	3230.75	1	1.12738	1.12738	11.5485	11.4613	11.614	11.7284	11.7757	11.698	11.6577	0.0144358
6585	A_55_P1998947	Trim16	NM_053169	ref|Mus musculus tripartite motif-containing 16 (Trim16), mRNA [NM_053169]	GGCTTTTCAGTGTCGTAATAACCAAGTAAGAACATATACTTATCCCTATACCAAAGACTA	228.5	227.063	233.188	220	263.438	188.188	247.75	1	1.00113	1.00113	7.83605	7.82695	7.86535	7.78136	8.04132	7.55603	7.95274	0.940699
6586	A_55_P2118794	Otop2	NM_172801	ref|Mus musculus otopetrin 2 (Otop2), mRNA [NM_172801]	TCTATCTCTAATTCCAGCCACATGGCCTGTGTACTCTCTGGAGATGAGACCAATAAACCT	83.9375	88	89.0625	90.4375	107.25	101.313	106.188	1	1.16433	1.16433	6.39124	6.45943	6.47675	6.49885	6.74483	6.66268	6.73048	0.0272222
6587	A_51_P128657	ENSMUST00000060220	ENSMUST00000060220	ens|RIKEN cDNA 4930533L02 gene Gene [Source:MGI Symbol;Acc:MGI:1922457] [ENSMUST00000060220]	GTGATGGCAAGGATTGTGTAATGAATGTCCTCAACCAATGTCTTGCTAATCCCATTCCCT	70.25	59.25	65.8125	60.5	67.4375	63.8125	62.4375	1	0.97608	-1.02451	6.13443	5.88874	6.04029	5.91886	6.07548	5.99577	5.96434	0.667973
6588	A_52_P409457	Ppcdc	NM_176831	ref|Mus musculus phosphopantothenoylcysteine decarboxylase (Ppcdc), mRNA [NM_176831]	TGTGTGAACTCAACATACAACTTTAAAATTGTATCAAGTCAAGAACTTAGACTTTCTGTT	92.5	91.9375	98.125	101.063	113.75	88.75	89.25	1	1.04264	1.04264	6.53138	6.52258	6.61655	6.65911	6.82972	6.47168	6.47978	0.629561
6589	A_51_P202633	Ebi3	NM_015766	ref|Mus musculus Epstein-Barr virus induced gene 3 (Ebi3), mRNA [NM_015766]	AGCACTGGATAATTCACTTGACTTCTTCAGACCTCAATTTCCAACCCTGTGGGATGATCT	661.75	743.375	810.938	568.75	705.875	625.75	719.313	1	0.886602	-1.1279	9.37014	9.53795	9.66345	9.15165	9.46327	9.28944	9.49048	0.197133
6590	A_52_P49250	Erbb2	NM_001003817	ref|Mus musculus v-erb-b2 erythroblastic leukemia viral oncogene homolog 2, neuro/glioblastoma derived oncogene homolog (avian) (Erbb2), mRNA [NM_001003817]	GGCTATGCCAGGAACGTGCCCTGAGGAACCTCGCTCGATGCTTCAATCCTGAGTGGTTAA	703.75	709.813	639.938	757.625	784.625	783.188	665.813	1	1.09249	1.09249	9.45892	9.4713	9.32179	9.56534	9.61586	9.61321	9.37897	0.164649
6591	A_55_P2176160	Pcdh15	NM_001142747	ref|Mus musculus protocadherin 15 (Pcdh15), transcript variant M, mRNA [NM_001142747]	GCTACTCTATGGATTTTAACTCTGTCGCACATCATATTAATAAAAGCAAGAATCTACTCC	61.8125	57.6875	72.1875	57.25	64.1875	72	80	1	1.06986	1.06986	5.94983	5.85019	6.17368	5.8392	6.00422	6.16993	6.32193	0.556401
6592	A_51_P430552	G6pc3	NM_175935	ref|Mus musculus glucose 6 phosphatase, catalytic, 3 (G6pc3), mRNA [NM_175935]	CTGGTGGGGAGGGGGAGCTGCTCAGGAAGACCCCAATAAAGCCCTTGGAACTTGTGAATT	3832.38	3883.56	4403.31	4425.5	4139.56	4662.5	4541.06	1	1.09961	1.09961	11.904	11.9232	12.1044	12.1116	12.0153	12.1869	12.1488	0.100782
6593	A_55_P2148268	AI480653	NM_198626	ref|Mus musculus expressed sequence AI480653 (AI480653), mRNA [NM_198626]	CCGTATGGTGGAATATATCGCAAATCATTTGAAGGAATATTTAATGTACCAGGAAATGCT	395.563	361.125	320.375	346.313	326.25	374.188	323.813	1	0.954376	-1.04781	8.62776	8.49635	8.32362	8.43593	8.34983	8.54762	8.33902	0.520098
6594	A_55_P1971722	A_55_P1971722	A_55_P1971722	Unknown	ACGTTCACGCTCTAAGGCTCCAAAACAATGACAGAGGCAACAAAATGAAGCTGATGATGC	95.625	108.25	100.188	96.875	113.25	158.375	94.0625	1	1.14095	1.14095	6.57932	6.75822	6.64657	6.59805	6.82337	7.3072	6.55555	0.478513
6595	A_30_P01032410	chr9:56910620-56919495_F	chr9:56910620-56919495_F	lincRNA:chr9:56910620-56919495 forward strand	AACCATTTAAGGTAGTTAATATGTTCCCGATGGCTTCTGGGACTAAAGGCCCCCCACTTT	104.625	108.313	93.375	112.063	98.6875	134.063	102.25	1	1.09462	1.09462	6.70908	6.75906	6.54496	6.80817	6.6248	7.06677	6.67596	0.383957
6596	A_51_P499551	Cd276	NM_133983	ref|Mus musculus CD276 antigen (Cd276), mRNA [NM_133983]	AGAGACCTACTTCCAGTGTACTCCAACAACAGGCGTGAGCATGGTGCTGGGTACTAGGGT	572.313	551.625	556.875	573.688	577.5	557.25	546.313	1	1.0061	1.0061	9.16066	9.10754	9.12121	9.16412	9.17368	9.12218	9.09358	0.752651
6597	A_51_P265338	Nr0b2	NM_011850	ref|Mus musculus nuclear receptor subfamily 0, group B, member 2 (Nr0b2), mRNA [NM_011850]	AGTATACTTAAGAAGATCCTGCTAGAGGAAGCCAGCAGCGGTACCCAGGGTGCCCAGCCA	274.625	288.063	294.688	316.688	316.375	379.188	303.938	1	1.15135	1.15135	8.10132	8.17024	8.20304	8.30692	8.30549	8.56677	8.24763	0.0739669
6598	A_30_P01020976	chr4:155602145-155602619_R	chr4:155602145-155602619_R	lincRNA:chr4:155602145-155602619 reverse strand	CAGCTTCCAGCAGCTTGGGGTGATCCCTGGTCTGCTTGGAGGGATTCAAATCCAAAGCAA	89.4375	87.125	84.9375	90	83.875	70.75	71.8125	1	0.907565	-1.10185	6.48281	6.44501	6.40833	6.49185	6.39017	6.14466	6.16616	0.209863
6599	ERCC-00137_95	ERCC-00137_95	ERCC-00137_95			84.75	72.5625	93.3125	97	78	96.3125	86	1	1.06926	1.06926	6.40514	6.18115	6.544	6.59991	6.2854	6.58965	6.42626	0.466487
6600	A_51_P456957	Pex11a	NM_011068	ref|Mus musculus peroxisomal biogenesis factor 11 alpha (Pex11a), mRNA [NM_011068]	TTTGGCTGGTCTCCTCACGGTAGTGTATCCTCAGCTGAAACTGAAGGCCCGCTAGGGTGT	1457.13	1671.56	1597.44	2053.81	1815.19	2235.25	2056	1	1.29497	1.29497	10.5089	10.707	10.6415	11.0041	10.8259	11.1262	11.0056	0.00831059
6601	A_55_P2148641	Rab4a	NM_009003	ref|Mus musculus RAB4A, member RAS oncogene family (Rab4a), mRNA [NM_009003]	GAGAACGTCGAAGAGGCTTTCATGCAGTGTGCAAGGAAAATACTTAACAAAATTGAATCA	551.875	509.563	484.125	518.75	501.375	611.375	552.875	1	1.05999	1.05999	9.1082	8.99312	8.91924	9.0189	8.96975	9.25591	9.11081	0.391698
6602	ERCC-00134_68	ERCC-00134_68	ERCC-00134_68			60.5	57.5625	58.25	60.5	73.75	64.5	67.5625	1	1.13284	1.13284	5.91886	5.84706	5.86419	5.91886	6.20457	6.01123	6.07815	0.0612243
6603	A_52_P30728	Abca17	NM_001031621	ref|Mus musculus ATP-binding cassette, sub-family A (ABC1), member 17 (Abca17), mRNA [NM_001031621]	CCGTTTGAATAGTATGCCAAGAAAGAAGTCATCTACCAACTACCCGGCAGTTGATGTCAG	63.25	65.75	60.4375	61.8125	72.375	80.5625	96.0625	1	1.23053	1.23053	5.98299	6.03892	5.91737	5.94983	6.17742	6.33204	6.5859	0.140511
6604	A_30_P01029542	chr6:108157117-108162492_F	chr6:108157117-108162492_F	lincRNA:chr6:108157117-108162492 forward strand	GACGCACTCATCTTAGTATAAGCAGTTTTCTCTGAAGCCCTTATTTTTTTGGTTTGCGGT	62.3125	54.5625	66.3125	58.9375	65.125	62.1875	99.625	1	1.17042	1.17042	5.96145	5.76984	6.05121	5.88111	6.02514	5.95855	6.63844	0.401867
6605	A_66_P112356	Agt	NM_007428	ref|Mus musculus angiotensinogen (serpin peptidase inhibitor, clade A, member 8) (Agt), mRNA [NM_007428]	AGATCTCGACAGGGTGGAGGCCCTCGTGTTCCAGAACGACCTCCTGACTTGGATAGAGAA	146.625	147.813	180.875	169.563	152.313	189.688	200.188	1	1.12308	1.12308	7.19599	7.20763	7.49885	7.40568	7.2509	7.56748	7.64521	0.265427
6606	A_51_P196844	Osbpl3	NM_027881	ref|Mus musculus oxysterol binding protein-like 3 (Osbpl3), transcript variant 1, mRNA [NM_027881]	TGTGCTTAGCGTAGCATTGTAAGCGCTGAAGTATATATTTTCTTCAGTAAGTCTCTTTAA	309.25	269.625	320	337.875	297.063	309.188	308.063	1	1.0448	1.0448	8.27263	8.07481	8.32193	8.40035	8.21463	8.27234	8.26708	0.442561
6607	A_52_P23562	Gm839	NR_033190	ref|Mus musculus predicted gene 839 (Gm839), non-coding RNA [NR_033190]	GGCACCTTAATTCAACTTCAGCATCCTTCAATGTAAATGTGATCTTGGAACAGTTACACT	60.5	57.5625	65.8125	57.25	53.125	64.5	64.5	0	0.976377	-1.02419	5.91886	5.84706	6.04029	5.8392	5.73132	6.01123	6.01123	0.709318
6608	ERCC-00143_89	ERCC-00143_89	ERCC-00143_89			56	61.875	71.3125	63.8125	59.25	74.1875	98.625	1	1.17294	1.17294	5.80735	5.95128	6.15608	5.99577	5.88874	6.2131	6.62388	0.365922
6609	A_52_P229783	Ptgr2	NM_029880	ref|Mus musculus prostaglandin reductase 2 (Ptgr2), mRNA [NM_029880]	ACTTTGGAGAACTAATAGATATAAACATCACTAAGAGTTTCACTGATGAAAGTGAGTCGG	311.188	320.063	300.125	357.313	316.438	361.375	514.75	1	1.24805	1.24805	8.28164	8.32221	8.22942	8.48104	8.30578	8.49735	9.00773	0.16264
6610	A_55_P1999958	LOC100505017	XM_003086868	ref|PREDICTED: Mus musculus putative Pol polyprotein-like (LOC100505017), mRNA [XM_003086868]	ATAAAGAGTGAACAATGAAGCCATCATTCCGTAGGGTTGTACGGCTAAGCACTGCACAGA	89.0625	99.5	108.563	98.3125	97.5	98.3125	102.25	1	1.00052	1.00052	6.47675	6.63662	6.76239	6.6193	6.60733	6.6193	6.67596	0.944645
6611	A_51_P511680	Ttc38	NM_001033337	ref|Mus musculus tetratricopeptide repeat domain 38 (Ttc38), mRNA [NM_001033337]	AGTAGGGAACCCAAGTTAATTTTGAGTGATGTTCAGAATTCCTCTCAGGGCCAACATGCG	255.75	247	276.5	268.063	261.875	275.063	284.25	1	1.04836	1.04836	7.99859	7.94837	8.11114	8.06643	8.03273	8.10362	8.15102	0.227456
6612	ERCC-00053_71	ERCC-00053_71	ERCC-00053_71			83.875	59.625	60.4375	60.5	59.25	60.5	67.5	1	0.911125	-1.09754	6.39017	5.89785	5.91737	5.91886	5.88874	5.91886	6.07682	0.450473
6613	A_51_P102911	Hoxa11	NM_010450	ref|Mus musculus homeobox A11 (Hoxa11), mRNA [NM_010450]	TGAATGTATGCTTCATACAGGGATGGTGTTCAAAAGACTGTAAATAAAGAAACCATAACC	264.313	159.313	59.625	52.6875	56.6875	60.5	63.5625	1	0.362292	-2.7602	8.0461	7.31572	5.89785	5.71939	5.82496	5.91886	5.9901	0.069904
6614	A_55_P2342444	ENSMUST00000135116	ENSMUST00000135116	ref|PREDICTED: Mus musculus RIKEN cDNA D330022K07 gene (D330022K07Rik), partial miscRNA [XR_105210]	CAAGAGTCAAGCTGTTCTGAAGACCATTTAATGTTGTTGTTATAATGTTTACAGTGTCCT	59.5	57.0625	56.875	57.0625	61.6875	57.25	63.5625	0	1.03595	1.03595	5.89482	5.83447	5.82972	5.83447	5.94691	5.8392	5.9901	0.360815
6615	A_55_P2002553	Stx16	NM_172675	ref|Mus musculus syntaxin 16 (Stx16), transcript variant 1, mRNA [NM_172675]	GTTAGAGTGATTGTTGTATAACTGTTGACGGCTTGAAAAAACTCTCTGTGTCTCTTAAAT	625.125	616	557.625	678.688	605.938	700.25	685.938	1	1.11361	1.11361	9.288	9.26679	9.12315	9.4066	9.24303	9.45173	9.42193	0.0790791
6616	A_55_P2033660	Crls1	NM_001024385	ref|Mus musculus cardiolipin synthase 1 (Crls1), transcript variant 1, mRNA [NM_001024385]	GGATGTTTGATACTGGAACCAGTGCTCATATGTCATGTAAATAGGATGAAACTTTCTATT	2138.44	2421.81	2218.38	2447.19	2329.69	2569.75	2482.38	1	1.0875	1.0875	11.0623	11.2419	11.1153	11.2569	11.1859	11.3274	11.2775	0.0830246
6617	ERCC-00034_158	ERCC-00034_158	ERCC-00034_158			102.938	47.625	77.3125	64	60.625	79.4375	65.625	1	0.887615	-1.12662	6.68563	5.57365	6.27263	6	5.92184	6.31175	6.03617	0.719893
6618	A_30_P01018411	PINC	PINC	lincRNA:chr1:73437958-73451628 reverse strand	AAAGCTGAACTGCAAGTTTCTTATCCATAGGGCAAGATGGGCACAGAAGGAGGAAGGTAT	67.125	56.4375	126.438	58.0625	59.125	77.1875	57.375	1	0.755248	-1.32407	6.06878	5.81858	6.98229	5.85953	5.8857	6.2703	5.84235	0.355442
6619	A_51_P125434	Dph1	NM_144491	ref|Mus musculus DPH1 homolog (S. cerevisiae) (Dph1), mRNA [NM_144491]	ATTGCCAACCCTAATATACCTGCTTACCGGTATGACCCATATGGCAAAGTCCTATCCAGA	212.625	206.563	232.75	197.813	193	208.625	215.25	1	0.93723	-1.06697	7.73217	7.69044	7.86264	7.62799	7.59246	7.70477	7.74987	0.185674
6620	A_55_P2083654	Prmt2	NM_001077638	ref|Mus musculus protein arginine N-methyltransferase 2 (Prmt2), transcript variant 2, mRNA [NM_001077638]	CCGCGTGTAATGTCTATGGGTAAATTATATGTGGGACTTAGTACATGCTCAATAAATATT	3543.81	3563.06	3979.75	3196.38	3644.31	2865.19	3123.44	1	0.867892	-1.15222	11.7911	11.7989	11.9585	11.6422	11.8314	11.4844	11.6089	0.083724
6621	A_52_P636830	G3bp2	NM_011816	ref|Mus musculus GTPase activating protein (SH3 domain) binding protein 2 (G3bp2), transcript variant 1, mRNA [NM_011816]	TCCAAATTTTGGTTTTGTGGTTTTTGATGACTCTGAACCAGTTCAGAGAATCTTAATTGC	3261.44	3434	3047.75	3393.69	3197.44	3384.88	3595.94	1	1.04473	1.04473	11.6713	11.7457	11.5735	11.7286	11.6427	11.7249	11.8122	0.326133
6622	A_55_P2010332	Ewsr1	NM_007968	ref|Mus musculus Ewing sarcoma breakpoint region 1 (Ewsr1), mRNA [NM_007968]	CCTTTTTAAGATGGTTGTTTTAAGACTTAACAATGGGAACCCCTTGTGAGCATGCTCAGT	4090.13	4425.5	3923.94	3935.44	3730.81	4701.31	4278.88	1	1.00364	1.00364	11.9979	12.1116	11.9381	11.9423	11.8653	12.1988	12.063	0.988315
6623	A_30_P01025022	chr5:37051650-37110575_R	chr5:37051650-37110575_R	lincRNA:chr5:37051650-37110575 reverse strand	TCATGGTGTTGATTCACTGGTCATGCCTGAAGAGGGAAATTGTGTTGTAGAGAGCTGACT	258.625	295	246.313	255.5	273.938	260.875	272.75	1	0.996699	-1.00331	8.01472	8.20457	7.94435	7.99718	8.09771	8.02721	8.09144	0.987614
6624	A_55_P2224582	2310046O06Rik	NM_001166364	ref|Mus musculus RIKEN cDNA 2310046O06 gene (2310046O06Rik), transcript variant 1, mRNA [NM_001166364]	CAGGCTGGTAGAGCACTTGCCTAGCCTGTGCAAGGCTAGGGCTGATGCACAAAACAAAAC	329.875	354.625	369.313	345.188	394.188	356.5	328	1	1.01337	1.01337	8.36578	8.47015	8.5287	8.43124	8.62274	8.47776	8.35755	0.83024
6625	A_30_P01029224	chr6:11996975-12037300_R	chr6:11996975-12037300_R	lincRNA:chr6:11996975-12037300 reverse strand	GAGCTCCTGAGATGCGTTTTTCTTTTCAGCTTCATTTTCATCTTCCTGCAAAATAAATTT	82.8125	65.75	77.3125	66.75	86.375	84.4375	78.875	1	1.05071	1.05071	6.37178	6.03892	6.27263	6.0607	6.43254	6.39981	6.3015	0.607118
6626	A_55_P2082271	NAP114207-1	NAP114207-1	Unknown	CTGTTGGCTCTGTACAAAGGCAAGAAAGAAAGGCCAAGATCATAAAATTTGACAATGAAA	43784.2	37383.5	41409.6	38529.6	37999.8	43075.8	39798.6	1	0.975326	-1.0253	15.4181	15.1901	15.3377	15.2337	15.2137	15.3946	15.2804	0.657073
6627	A_55_P2039541	Arhgap15	NM_153820	ref|Mus musculus Rho GTPase activating protein 15 (Arhgap15), transcript variant 1, mRNA [NM_153820]	CATCTCATGCCGTTTTATGAAAGAGTTCTGCTGTTAAAATGTAAAATCATGTTTGAGAGC	169.938	198.563	196.75	135.313	187.25	150.625	176	1	0.861371	-1.16094	7.40886	7.63345	7.62022	7.08016	7.54882	7.23482	7.45943	0.171353
6628	A_66_P113878	Gm3325	XM_003084936	ref|PREDICTED: Mus musculus predicted gene 3325 (Gm3325), mRNA [XM_003084936]	TTTTCTCAATACTTTTCTCTTCAAACTCACAGAAGAACACATACTGGAGAGAAACCATTC	131	131.438	127.938	126.063	125.125	136.25	117.563	1	0.97022	-1.03069	7.03342	7.03824	6.9993	6.978	6.96723	7.09011	6.87729	0.42673
6629	A_55_P1967186	Gm4633	AK044286	gb|Mus musculus adult retina cDNA, RIKEN full-length enriched library, clone:A930005K15 product:unclassifiable, full insert sequence. [AK044286]	ACTCATTTCATTCTCTGGGTGGCTGTCTTCTTATTGCTTGCTGAGGTATGAAAGTCCCCA	75.875	78.6875	87	86	96.25	80.5625	88.5625	1	1.09094	1.09094	6.24555	6.29806	6.44294	6.42626	6.58871	6.33204	6.46862	0.178939
6630	A_55_P1969771	Prb1	NM_198669	ref|Mus musculus proline-rich protein BstNI subfamily 1 (Prb1), mRNA [NM_198669]	GGCCCACCCCAGCATGGAAACAAAGAACAGCCAAATTACCTGTGGTCACTTTTTGCATAA	121.875	123.625	146.25	126.063	148.938	154.438	129.813	1	1.07068	1.07068	6.92926	6.94983	7.19229	6.978	7.21857	7.27088	7.02029	0.416599
6631	A_55_P2058315	Panx2	NM_001002005	ref|Mus musculus pannexin 2 (Panx2), mRNA [NM_001002005]	CAGATCCTCATCGCCACCTTCGAGGAGCCGAGAACAGTTGTGAGTACTGTGGAGTTTTGA	97.125	95.75	103.25	111.313	102.563	119.125	120.313	1	1.14811	1.14811	6.60177	6.5812	6.69	6.79848	6.68037	6.89633	6.91065	0.0353398
6632	A_30_P01025150	chr5:74487385-74497428_R	chr5:74487385-74497428_R	lincRNA:chr5:74487385-74497428 reverse strand	GGTAGGCTACGTTTTCTTTTCTTTAAAATCCTATATCACTACCTAGCAATCGCCAGAACC	55.125	66.6875	63.3125	51.9375	61.5625	75.75	137.875	1	1.32529	1.32529	5.78463	6.05934	5.98442	5.6987	5.94398	6.24317	7.10722	0.446502
6633	A_30_P01032288	chr17:31694070-31696057_F	chr17:31694070-31696057_F	lincRNA:chr17:31694070-31696057 forward strand	TGGAAACCAGACCCTTGCAGCTCTGTGTCGCTCTCTGCTTACACTTTCAGGGACCATGCC	88.1875	99.125	108.625	101.5	103.563	92.9375	205.938	1	1.27714	1.27714	6.4625	6.63118	6.76321	6.66534	6.69436	6.53819	7.68607	0.429605
6634	A_30_P01033016	chr1:100501706-100608933_F	chr1:100501706-100608933_F	lincRNA:chr1:100501706-100608933 forward strand	CTGGAAACACATATTTCTCCTGCTGGAAATCTCTCAGATATCATGTTATTCTTCATTGTT	59.5625	67.25	96.125	51.9375	60.75	59.375	102.75	1	0.924516	-1.08165	5.89633	6.07146	6.58684	5.6987	5.92481	5.89178	6.68299	0.680482
6635	A_55_P2070431	Coro7	AK039585	gb|Mus musculus adult male spinal cord cDNA, RIKEN full-length enriched library, clone:A330066N18 product:hypothetical Trp-Asp (WD) repeats profile/Trp-Asp (WD) repeats circular profile/G-protein beta WD-40 repeats containing protein, full insert sequence	AGGATCCTTGCTCTGTGCAGAGTGGCAGAACATTGCCAGGCTTCGTCATGCCTTGTGGAG	174.75	198.563	210.25	181	213.875	140.813	196.75	1	0.941335	-1.06232	7.44915	7.63345	7.71596	7.49985	7.74062	7.13764	7.62022	0.577106
6636	A_52_P49014	Shh	NM_009170	ref|Mus musculus sonic hedgehog (Shh), mRNA [NM_009170]	AATTTATTATTGTGTGAACTGTACTCACAGTGAGGGAAAGATTATTTTGTGAGGCCAAGC	60.5	70.6875	59.625	53.875	61.5625	62.6875	64.5	1	0.953652	-1.0486	5.91886	6.14338	5.89785	5.75154	5.94398	5.97011	6.01123	0.507854
6637	A_55_P2098076	Trim25	BC034276	gb|Mus musculus tripartite motif-containing 25, mRNA (cDNA clone MGC:30340 IMAGE:4022161), complete cds. [BC034276]	ACCATCTCAGTTTTTCACACGTGTGTGTTTGTGTGTGTGTGTGTGTGTGTGTGTGTGTGT	9745.44	9291.13	10648.6	9660.75	10276.2	10523.3	11271.7	1	1.05436	1.05436	13.2505	13.1816	13.3784	13.2379	13.327	13.3613	13.4604	0.340894
6638	A_51_P464918	Mefv	NM_019453	ref|Mus musculus Mediterranean fever (Mefv), transcript variant 3, mRNA [NM_019453]	ATGGATTTCAGGTTACTCTTGACTGTGGTCCAGGCTCCATACAAAATGAAAGAAAATAAT	89.3125	83.875	112.563	80.6875	83.375	81.6875	91.75	1	0.885825	-1.12889	6.48079	6.39017	6.81459	6.33427	6.38154	6.35204	6.51964	0.223913
6639	A_30_P01018654	chr13:41337973-41379821_R	chr13:41337973-41379821_R	lincRNA:chr13:41337973-41379821 reverse strand	TACCCTGGAACTATTGAATCAAGGTTTGGATGAGAGCAGTCGTCTCTGGCTTGGTGAAAA	95.1875	89.1875	101.813	101.5	97.125	99.25	99.9375	1	1.04253	1.04253	6.5727	6.47877	6.66978	6.66534	6.60177	6.633	6.64295	0.258907
19571	A_55_P2232023	AI448005	BB756663	gb|BB756663 RIKEN full-length enriched, melanocyte Mus musculus cDNA clone G270076L12 3', mRNA sequence [BB756663]	CACTGGTTTTGCTGCCACTGATTAAAGTCTTATTTATACTAATTGTTGCCTGTAGTTTTG	604.063	552.875	359.375	302.688	261	257.625	271.063	1	0.540312	-1.85078	9.23856	9.11081	8.48935	8.24169	8.02791	8.00913	8.08248	0.0084296
6641	A_52_P398925	Stfa2l1	NM_173869	ref|Mus musculus stefin A2 like 1 (Stfa2l1), mRNA [NM_173869]	AAATTACTTCATTAAGATGGATGTAGGACGTGGTTGTTACCTCCACATAAATGTCTTAAG	335.938	363.563	850	198.875	307.563	460.625	608.5	1	0.762615	-1.31128	8.39205	8.50606	9.73132	7.63572	8.26474	8.84745	9.24911	0.522842
6642	A_51_P419111	Ngly1	NM_021504	ref|Mus musculus N-glycanase 1 (Ngly1), mRNA [NM_021504]	TTGCAAGTTCCATAATGCATGGGAACTTGGGTATTCTTTACCTTTGAATTATAAGATACC	180.563	178.188	165.875	163.875	160.625	193.875	293.438	1	1.16056	1.16056	7.49636	7.47726	7.37395	7.35645	7.32755	7.59898	8.19691	0.509832
6643	A_30_P01022074	chr12:88172043-88172731_R	chr12:88172043-88172731_R	lincRNA:chr12:88172043-88172731 reverse strand	TCTTCAATGTTAAGTGAACCACCATCCCTGAAACATTAGTTTCCTTGATGATACTCCATC	79.5625	72.875	71.25	70.6875	70.625	80.4375	92.625	1	1.05407	1.05407	6.31402	6.18735	6.15482	6.14338	6.14211	6.3298	6.53333	0.585514
6644	A_30_P01023311	chr8:10913790-10928696_R	chr8:10913790-10928696_R	lincRNA:chr8:10913790-10928696 reverse strand	AAGGCAAAGCCCCTGAGAGGAGCTCAGCGGAAAGTACATTTCATTGAGCCGGGGCTTGGT	72.875	82.5625	80.1875	65.6875	62.6875	91.125	84.4375	1	0.96744	-1.03366	6.18735	6.36741	6.32531	6.03755	5.97011	6.50978	6.39981	0.711576
6645	A_30_P01019183	chr7:137486825-137498500_F	chr7:137486825-137498500_F	lincRNA:chr7:137486825-137498500 forward strand	TAGTACCCTCTAACGGTCCCTGAAGATGACTGTATATCACTTCATGATCCATCTCTGAGG	97.125	75	76.375	76	70.625	68.75	78.3125	1	0.886381	-1.12818	6.60177	6.22882	6.25503	6.24793	6.14211	6.10329	6.29117	0.203167
6646	A_55_P2273518	AW495222	XR_106820	ref|PREDICTED: Mus musculus expressed sequence AW495222 (AW495222), partial miscRNA [XR_106820]	CCTGGGGAAAACAATGCTATTCTTACTGAAACAAAAATCACCTTTTCAGTAAAGAGAAAC	66.3125	78.6875	61.6875	72.625	64.5625	67.25	81.5	1	1.03757	1.03757	6.05121	6.29806	5.94691	6.18239	6.01262	6.07146	6.34873	0.674081
6647	A_66_P137569	1700060L04Rik	AK006844	gb|Mus musculus adult male testis cDNA, RIKEN full-length enriched library, clone:1700060L04 product:unclassifiable, full insert sequence. [AK006844]	ATAGGACCATGACACATTGTGTTCCCCTTTTACATAAGTTCTCCAATAATAAACACTTTG	61.25	60.4375	63.75	61.1875	59.25	70.1875	81.5625	1	1.10086	1.10086	5.93664	5.91737	5.99435	5.93517	5.88874	6.13314	6.34983	0.35927
6648	A_30_P01028361	chr14:26834450-26847000_R	chr14:26834450-26847000_R	lincRNA:chr14:26834450-26847000 reverse strand	TTCAAATAAAAATACAAAATCGCATGTCTACCACGAAGCTAAGAGTCTTAGCCACAAGCA	72.875	63.0625	77.25	65.5625	86.375	67.25	71.125	1	1.02133	1.02133	6.18735	5.97871	6.27146	6.0348	6.43254	6.07146	6.15228	0.842873
6649	A_30_P01031526	chr1:175654606-175672031_R	chr1:175654606-175672031_R	lincRNA:chr1:175654606-175672031 reverse strand	TCACGTGTGAACCAGGCAATAAACTTAGACTTGTCTGCTTTGAATTGAATCTCATTGAAG	333.563	270.563	314.063	251.563	330	262.438	344	1	0.970389	-1.03051	8.38182	8.07982	8.29491	7.97478	8.36632	8.03583	8.42626	0.7531
6650	A_55_P2085716	Atg12	NM_026217	ref|Mus musculus autophagy-related 12 (yeast) (Atg12), mRNA [NM_026217]	GCATTACTGCAAATCCCAGGCATGGGGATGAGCCAGAAATGAACAACTTGATATTTTCAC	1024.56	1006.88	1086.5	1093.38	992.063	1055.44	1051.75	1	1.00851	1.00851	10.0008	9.97568	10.0855	10.0946	9.95429	10.0436	10.0386	0.794885
6651	A_55_P1965000	Ddx58	NM_172689	ref|Mus musculus DEAD (Asp-Glu-Ala-Asp) box polypeptide 58 (Ddx58), mRNA [NM_172689]	GTTGAAATTAAAATCTTTCACCATGCCTGGCTCTAGCTATTTTCAATAAAGGCTCATGTT	770.688	716.063	708.688	618.625	693.313	707.25	784.875	1	0.957917	-1.04393	9.59	9.48394	9.46901	9.27292	9.43736	9.46608	9.61632	0.491473
6652	A_55_P2020552	Iscu	NM_025526	ref|Mus musculus IscU iron-sulfur cluster scaffold homolog (E. coli) (Iscu), nuclear gene encoding mitochondrial protein, mRNA [NM_025526]	CCTTATGCTGGCTATCTGATAGGATCTATTACTGAGTATTTAGCAGATCTGCATATATAT	3872.69	3675.56	4320.06	3815	3935.44	4427.88	4165	1	1.03279	1.03279	11.9191	11.8437	12.0768	11.8975	11.9423	12.1124	12.0241	0.579687
6653	A_51_P126302	Rbmx2	NM_173376	ref|Mus musculus RNA binding motif protein, X-linked 2 (Rbmx2), mRNA [NM_173376]	AACAAACAAACATGATCCGTTGTATCTGGGAAAATATTTAGTATTGACCAGAGTATGTGC	235	244.25	236.438	218	243	228.938	229.188	1	0.963191	-1.03822	7.87652	7.93221	7.88532	7.76818	7.92481	7.83881	7.84039	0.233458
20308	A_55_P2108943	Ccr6	NM_009835	ref|Mus musculus chemokine (C-C motif) receptor 6 (Ccr6), transcript variant 1, mRNA [NM_009835]	ACACGAGAGCACAAAGCAACATTGCCCCAAAAGCCTTGGTGAAACTTGCTATTACATATG	169.438	239.375	273.188	104.375	130.5	112.75	144.5	1	0.541192	-1.84777	7.40461	7.90313	8.09375	6.70563	7.02791	6.81698	7.17493	0.00939173
6655	A_55_P2048848	Smn1	NM_011420	ref|Mus musculus survival motor neuron 1 (Smn1), mRNA [NM_011420]	AAGGCAGTCTACCCAGTCGTGACTGAGCACAAATGTGCAATTGTCATTTTCTTAGCATGT	3332.88	3979.75	3494.56	3599.13	3661.44	4015.63	4007.13	1	1.06064	1.06064	11.7026	11.9585	11.7709	11.8134	11.8382	11.9714	11.9684	0.330587
7843	A_51_P286737	Ccl2	NM_011333	ref|Mus musculus chemokine (C-C motif) ligand 2 (Ccl2), mRNA [NM_011333]	TGTAGGAGTGACCAGTGTGACAGTGAACTAGTGTGACTCGGACTGTGATGCCTTAATTAA	447	533.25	354.125	205.813	272.688	221.063	266.125	1	0.542776	-1.84238	8.80413	9.05867	8.46811	7.68519	8.09111	7.78831	8.05596	0.00533367
6657	A_30_P01032694	chr4:54851872-54866706_R	chr4:54851872-54866706_R	lincRNA:chr4:54851872-54866706 reverse strand	GATTGTTCCTGAAGATTTTCCTTTTCTGTCTCTTTGTAGTAAGTGTTGTCAACTGCCTTC	61.25	70.75	77.3125	76.0625	65.125	70.75	78.4375	1	1.04046	1.04046	5.93664	6.14466	6.27263	6.24911	6.02514	6.14466	6.29347	0.60246
6658	A_52_P572473	Fam184b	NM_021416	ref|Mus musculus family with sequence similarity 184, member B (Fam184b), mRNA [NM_021416]	AATATTAACCTCTGATGACCAAATTACCCATTGTATTCCTAGTGCCTGTAATGTCATACT	89.25	104.625	94.1875	105.5	102.813	112	88.125	1	1.06341	1.06341	6.47978	6.70908	6.55746	6.7211	6.68388	6.80735	6.46148	0.443383
6659	A_30_P01033338	chrX:93157194-93160542_R	chrX:93157194-93160542_R	lincRNA:chrX:93157194-93160542 reverse strand	TTTGGCCCACCCAGTCACTTGGGAGGATTCAGCAACTGGAGTGTTTACTAATTATATAGT	147.563	144.5	123.625	151.938	145.5	150.063	169.938	1	1.11401	1.11401	7.20519	7.17493	6.94983	7.24734	7.18488	7.22942	7.40886	0.136038
6660	A_55_P1964724	A_55_P1964724	A_55_P1964724	Unknown	ACAATTTCTTCATCAGCTGGGGCTGACACACCTTGCAATCTACTATTACCAGAAGGCTCT	687.063	688.75	632.625	620.813	691.75	632.25	725.5	1	0.99716	-1.00285	9.4243	9.42784	9.30521	9.27801	9.43411	9.30435	9.50283	0.936907
6661	A_30_P01024845	chr12:52886460-52888921_R	chr12:52886460-52888921_R	lincRNA:chr12:52886460-52888921 reverse strand	CAGGCACTTCTTACTGTTCTAAACAATGTAAGTATATTTAGGGCTACAAAGCAAAAACAG	105.813	108.5	105.813	110.125	105.625	106.938	126.188	1	1.05164	1.05164	6.72537	6.76155	6.72537	6.783	6.72281	6.74063	6.97943	0.372812
6662	A_30_P01024129	chr6:121036119-121036703_R	chr6:121036119-121036703_R	lincRNA:chr6:121036119-121036703 reverse strand	ACAGGGACTTCCTGTATGACATGTAGAGTAACGTGAGGCAGTCAGCAGTCTGGGGTCATT	74.1875	96.625	84.75	84.75	85.25	83.9375	76.875	1	0.970836	-1.03004	6.2131	6.59432	6.40514	6.40514	6.41363	6.39124	6.26444	0.738952
6663	A_55_P2038086	Fbxo47	NM_001081435	ref|Mus musculus F-box protein 47 (Fbxo47), mRNA [NM_001081435]	CAGTAAAGCTGTAAATGGACGAGCCGTTGAACTGGCAAGACTTGTAGTCTTTTTGGCTTT	71.5	86.125	77.1875	80.125	74.875	81.75	91.625	1	1.04884	1.04884	6.15987	6.42836	6.2703	6.32418	6.22641	6.35315	6.51767	0.506939
6664	A_55_P2105888	G6pc3	NM_175935	ref|Mus musculus glucose 6 phosphatase, catalytic, 3 (G6pc3), mRNA [NM_175935]	TCTCATGCTTTGCAGTCTTAGCTCCCTTTTAAAGAAGGACCTCTGTTTCCAGGAGGCTAA	2550.06	2557	2881.75	2749	2669.44	2787.13	2678.63	1	1.02182	1.02182	11.3163	11.3202	11.4927	11.4247	11.3823	11.4446	11.3873	0.548701
6665	ERCC-00158_78	ERCC-00158_78	ERCC-00158_78			61.5625	65.75	67.5	63.75	65	65.5625	108.313	1	1.16506	1.16506	5.94398	6.03892	6.07682	5.99435	6.02237	6.0348	6.75906	0.448183
6666	A_55_P2094272	Gm9694	AK133045	gb|Mus musculus adult male testis cDNA, RIKEN full-length enriched library, clone:4930560G13 product:unclassifiable, full insert sequence. [AK133045]	CGTGCAGGTGCATGAGAAGACATGTATGATTACATACATACATACATACATACATGTAAT	63.375	83.875	81.9375	83.4375	68.25	83.3125	96.9375	1	1.08624	1.08624	5.98584	6.39017	6.35645	6.38262	6.09276	6.38046	6.59898	0.498295
6667	ERCC-00051_60	ERCC-00051_60	ERCC-00051_60			56.1875	60	69.9375	53.8125	64.1875	56.9375	64.5	0	0.964825	-1.03646	5.81218	5.90689	6.12799	5.74987	6.00422	5.83131	6.01123	0.668293
6668	A_55_P1960778	Gm11565	NM_001126323	ref|Mus musculus predicted gene 11565 (Gm11565), mRNA [NM_001126323]	TATGAGTTGTGTACCTAGAAGCAAGTAATTTTAATAAAGTCTGTGCTATCATTCGCTCCA	60.9375	70.6875	91.3125	59.625	60.5	66.25	64.5	1	0.843987	-1.18485	5.92926	6.14338	6.51274	5.89785	5.91886	6.04985	6.01123	0.190138
6669	A_55_P2185742	Stoml3	NM_153156	ref|Mus musculus stomatin (Epb7.2)-like 3 (Stoml3), mRNA [NM_153156]	ACATACTTGAGGGCATTGGTGGCATCAGCTATGGCAACAATAAGAAGGTCACTGCTAAAG	66.3125	68.8125	111	66.75	69.4375	81.125	95.3125	1	0.952641	-1.04971	6.05121	6.1046	6.79442	6.0607	6.11764	6.34207	6.57459	0.866844
6670	A_30_P01028148	chr11:95359115-95369547_R	chr11:95359115-95369547_R	lincRNA:chr11:95359115-95369547 reverse strand	TAGCGTCTCTGAAACCTTTGTGGAGCCAAATCAAGGCAAAGAGTTTTCAACGTTAGTCGG	54.5625	64.1875	63.375	58	62.75	65.5625	90.4375	1	1.13967	1.13967	5.76984	6.00422	5.98584	5.85798	5.97154	6.0348	6.49885	0.381659
6671	A_55_P1959934	A_55_P1959934	A_55_P1959934	Unknown	ACAAATGGAGTCCCACCCAGTGGAATTTGAAGAGTCTCCAAGCTGCATCATCCTCTGGGG	76.5625	77.1875	72.9375	84.75	97.125	86.5625	84.5	1	1.1677	1.1677	6.25857	6.2703	6.18859	6.40514	6.60177	6.43567	6.40088	0.0142782
6672	A_52_P648424	Nedd4	NM_010890	ref|Mus musculus neural precursor cell expressed, developmentally down-regulated 4 (Nedd4), mRNA [NM_010890]	TGTGGAGTCACATTCACGAAACACGAAGACCTTGTACTTCTCTAGAAAAGTGTTTTAGCC	18821.8	17597	18176.6	18981.4	19601.4	17387.5	17794.8	1	1.01334	1.01334	14.2001	14.103	14.1498	14.2123	14.2587	14.0858	14.1192	0.747892
6673	A_51_P363914	Cct2	NM_007636	ref|Mus musculus chaperonin containing Tcp1, subunit 2 (beta) (Cct2), mRNA [NM_007636]	ATCGGCGATATGGCAGTACTGGGTATAACAGAGAGTTTTCAAGTGAAGCGACAGGTTCTT	31143.1	33808.1	32950.9	35296.1	36396.6	35296.1	34542.8	1	1.08423	1.08423	14.9266	15.0451	15.008	15.1072	15.1515	15.1072	15.0761	0.0193715
9262	A_55_P2046101	Xlr4b	NM_021365	ref|Mus musculus X-linked lymphocyte-regulated 4B (Xlr4b), mRNA [NM_021365]	TAATCTCGTAACACCTGGAAGAAAGAAGCTCAACCACCATGAAATGACTTCATGATATTT	232.625	302.188	375.313	176.75	214.813	120.313	149.5	1	0.545015	-1.83481	7.86186	8.2393	8.55195	7.46557	7.74694	6.91065	7.224	0.0219331
6675	A_30_P01022545	chr2:84427252-84428277_R	chr2:84427252-84428277_R	lincRNA:chr2:84427252-84428277 reverse strand	AGGAGTAGTTTTATTTTGTTTCATTTTTGTTTTTCTTAACACAGGATAAGTACTTATATT	230.938	253.188	227.813	269.625	266.125	208.563	237	1	1.03378	1.03378	7.85136	7.98407	7.83171	8.07481	8.05596	7.70434	7.88874	0.71813
6676	A_55_P2051259	Sco1	NM_001040026	ref|Mus musculus SCO cytochrome oxidase deficient homolog 1 (yeast) (Sco1), nuclear gene encoding mitochondrial protein, mRNA [NM_001040026]	CCCAAACACAGATTAGTTTATATGCAAGCAATAAAGGCTTACCTTCTGGTTTTTAACTTC	157.5	154.438	149.375	156.625	164	158.063	178.313	1	1.06815	1.06815	7.29921	7.27088	7.22279	7.29117	7.35755	7.30436	7.47827	0.142481
6677	A_30_P01026202	chr1:85117750-85129200_R	chr1:85117750-85129200_R	lincRNA:chr1:85117750-85129200 reverse strand	TTATCATCTGTGTTGTGTAGTCAGGGTTAAGCAGATGGTGCTGTTCATACTTCCAGCCAG	68.5	65.75	64.375	63.8125	59.25	87.125	91.3125	1	1.13845	1.13845	6.09803	6.03892	6.00843	5.99577	5.88874	6.44501	6.51274	0.425933
6678	A_52_P230167	Setbp1	NM_053099	ref|Mus musculus SET binding protein 1 (Setbp1), mRNA [NM_053099]	TTTTCATGCAAAGAGCTGTCATAGGTTGTTAAGAAAAAGAAACAAAGACAGTAGAAGTCC	358.875	302.625	304.875	329.25	301.5	271.438	377.188	1	0.992919	-1.00713	8.48734	8.24139	8.25207	8.36304	8.23601	8.08448	8.55914	0.909837
6679	A_30_P01025183	chr13:60508775-60534625_F	chr13:60508775-60534625_F	lincRNA:chr13:60508775-60534625 forward strand	AAACCTTGATTCGAGAGTCCACAAATGCTTGGCACCCCGGGCCCAGGCTTACTGACACAG	79.625	79.125	96	77.4375	83.875	79.6875	188.063	1	1.26319	1.26319	6.31515	6.30606	6.58496	6.27496	6.39017	6.31628	7.55507	0.560375
6680	A_51_P368903	Anapc13	NM_181394	ref|Mus musculus anaphase promoting complex subunit 13 (Anapc13), mRNA [NM_181394]	CTGATGCCGGGCTCCTTCCCACGGACGGAGTTTTCAAACATATGGGGATAAAAATGTTTC	38315.8	38365.3	37424.4	37747.4	35734.3	37545.1	37774.8	1	0.978053	-1.02244	15.2257	15.2275	15.1917	15.2041	15.125	15.1963	15.2051	0.250047
6681	A_55_P2307339	1700087I21Rik	AK139344	gb|Mus musculus 10 days neonate cortex cDNA, RIKEN full-length enriched library, clone:A830017H18 product:unclassifiable, full insert sequence. [AK139344]	GATCAGTGTGAAACACAGAGTAGCAGAAATATTTGCATCTTTTTGAAAACTACCGTCATT	66.3125	65.75	72	65.625	61.6875	73	65.625	1	0.977412	-1.02311	6.05121	6.03892	6.16993	6.03617	5.94691	6.18982	6.03617	0.639914
6682	A_30_P01032743	chr5:14960146-14978541_F	chr5:14960146-14978541_F	lincRNA:chr5:14960146-14978541 forward strand	GTCTCATTCTGTCCCCATGTAACACCCACAATACCCAGTGCAAGTAAAGACTTGAAGTTC	180.188	180	160.875	170.625	165.313	172.688	151	1	0.949443	-1.05325	7.49336	7.49185	7.3298	7.41469	7.36906	7.43202	7.2384	0.327104
6683	A_55_P1968108	A_55_P1968108	A_55_P1968108	Unknown	TCCTGGTATGACAATGAATATAGCTTTAGCAACAGGGTAGTGGACCTCATGGCCTACATG	18777.3	17387.5	18198.5	19430.2	21006.2	19358.3	17607.9	1	1.06785	1.06785	14.1967	14.0858	14.1515	14.246	14.3585	14.2407	14.1039	0.227048
6684	A_55_P2093251	NAP092556-001	NAP092556-001	Unknown	AGCCCCACCTGTTTCTCTTTTCAGCAAAAATTCTTAATGTGGAAAAACCTGTGCAAAAAA	643.625	780.375	744.5	869.5	871	876.063	828.25	1	1.19143	1.19143	9.33008	9.60802	9.54013	9.76404	9.76653	9.77489	9.69392	0.0172688
6685	A_51_P109335	Copa	NM_009938	ref|Mus musculus coatomer protein complex subunit alpha (Copa), mRNA [NM_009938]	TAACTATCCCATCTTTTTCTTGGGCATTTAATGTCATAAATAGGTTCCTCCTTTATGTGG	6757.94	6334.31	7474.69	7512.19	7392.31	7626.38	6683.69	1	1.06535	1.06535	12.7224	12.629	12.8678	12.875	12.8518	12.8968	12.7064	0.283554
6686	A_30_P01030464	chr3:127170996-127201096_F	chr3:127170996-127201096_F	lincRNA:chr3:127170996-127201096 forward strand	TCCTGGCAAATTTATTCTTCATCAGGAAGGTGAATCAGAATGGGAACAGGCTGAACAGAG	57.6875	48.5625	70.6875	64.375	47.8125	67.125	59.25	1	1.01122	1.01122	5.85019	5.60177	6.14338	6.00843	5.57932	6.06878	5.88874	0.912636
6687	A_66_P126428	Celf6	NM_175235	ref|Mus musculus CUGBP, Elav-like family member 6 (Celf6), mRNA [NM_175235]	ATGAATGGCTTTCAAATCGGCATGAAGAGGCTCAAGGTCCAGCTAAAGAGACCTAAGGAT	104.625	107.5	106.938	127.688	113.313	116.25	110.5	1	1.09951	1.09951	6.70908	6.74819	6.74063	6.99648	6.82417	6.86109	6.7879	0.0573072
6688	A_55_P2077524	NAP062972-1	NAP062972-1	Unknown	ATTTGTAAATGATTCTAAAAGATCTCTGAATGATGACAATCATGAATCATCTGAACTTGA	57.6875	57.5625	68.1875	58.0625	56	65.5625	65.375	0	1.0017	1.0017	5.85019	5.84706	6.09144	5.85953	5.80735	6.0348	6.03067	0.972342
6689	A_52_P495104	Heca	AK160395	gb|Mus musculus 18-day embryo whole body cDNA, RIKEN full-length enriched library, clone:1190022O20 product:hypothetical protein, full insert sequence. [AK160395]	CAGCTCAAAAATATGTTGTTGTCTACAAAGATTTCTTGTCAAGATGTCTTGGATTGCACT	876.188	909.063	840.938	901.563	1012.06	861.188	969.063	1	1.06919	1.06919	9.7751	9.82824	9.71586	9.81628	9.98308	9.75018	9.92045	0.219738
6690	A_55_P2181665	Gm4129	XR_106569	ref|PREDICTED: Mus musculus predicted gene 4129 (Gm4129), partial miscRNA [XR_106569]	CTGGAACTTAATAGCCAATCAACAAATGTTAGTAGGAAGAATTGGACTGATATCAGGATA	68.625	80.625	104.375	62.5	80.8125	82.5625	86.4375	1	0.923546	-1.08278	6.10066	6.33316	6.70563	5.96578	6.33651	6.36741	6.43359	0.613157
6691	A_55_P2096742	Noto	NM_001007472	ref|Mus musculus notochord homolog (Xenopus laevis) (Noto), mRNA [NM_001007472]	AATGTACTTGGACAATCAAGCAAGGGAACTCTGGAAGCAGCATTATGGATTGACCTATGT	59.5	60.25	68	52.8125	64.3125	85.4375	88.8125	1	1.16395	1.16395	5.89482	5.91289	6.08746	5.72281	6.00703	6.4168	6.47269	0.420315
6692	A_55_P2188862	C030034E14Rik	CX239135	gb|NMA06909 Mus Musculus Lateral Ventricle Wall C57BL [CX239135]	GTCACATATTAGATATCCTGCTCATCAGATATTTACATTACAATTCAGAGAAGTAGCACC	63.375	75.25	59.0625	58.0625	60.5625	69.9375	76.625	1	1.00609	1.00609	5.98584	6.23362	5.88417	5.85953	5.92035	6.12799	6.25974	0.960039
6693	A_55_P1961165	NAP015379-001	NAP015379-001	Unknown	TGTAAGATTAAGAGACGTACATCACTCAGTAAACTAATGAAAGCCTATTGTGAATGGCAG	66.3125	57.5625	71.25	55.1875	55.875	85.4375	56.8125	1	0.973655	-1.02706	6.05121	5.84706	6.15482	5.78627	5.80413	6.4168	5.82814	0.776119
6694	A_55_P2019776	Gxylt1	NM_001033275	ref|Mus musculus glucoside xylosyltransferase 1 (Gxylt1), mRNA [NM_001033275]	AGACTCAAGCTGTGAGTTTAGCAATAACTATGTCAGCACTAACCTCACTTTACAGTGGGA	287	269.75	317.688	310.625	311.563	330	307.313	1	1.08027	1.08027	8.16491	8.07548	8.31147	8.27903	8.28338	8.36632	8.26356	0.133354
6695	A_55_P2419483	4732460I02Rik	AK084197	gb|Mus musculus 12 days embryo eyeball cDNA, RIKEN full-length enriched library, clone:D230007J06 product:unclassifiable, full insert sequence. [AK084197]	CATCTATTCCAAAACTCATATTAGATTTTGAAGATGGTCATGCAGCTTTGTAAACTTGCC	334.938	363.063	331.813	398.188	351.438	370.313	322.125	1	1.05024	1.05024	8.38775	8.50408	8.37423	8.63731	8.45713	8.5326	8.33148	0.455448
6696	A_52_P238242	Sertad2	NM_021372	ref|Mus musculus SERTA domain containing 2 (Sertad2), transcript variant 1, mRNA [NM_021372]	CAATCGCTACTCTACTCTCTGAATTGTCTTAATTGTGAAACCTTGCTCTTACAGATTGAA	677.813	697.375	782.938	762.563	773.125	740.938	751.188	1	1.05224	1.05224	9.40474	9.44579	9.61275	9.57471	9.59456	9.53321	9.55303	0.22852
6697	A_55_P1961002	Nlgn3	NM_172932	ref|Mus musculus neuroligin 3 (Nlgn3), mRNA [NM_172932]	CAAAAACACAAATCCAGACGTGAACCTGAATAGGCCCTTCAAATGGGGACACATACGAGT	70.25	64.1875	81.125	75.75	75.75	70.6875	74.5	1	1.03226	1.03226	6.13443	6.00422	6.34207	6.24317	6.24317	6.14338	6.21917	0.575899
6698	A_52_P600030	Smyd3	NM_027188	ref|Mus musculus SET and MYND domain containing 3 (Smyd3), mRNA [NM_027188]	TATTCATTTTATGATCTGGAGTCCAATATTAGCAAACTCACTGAAGATAAGAAAGAGGGC	149.188	140.438	157.313	148.938	152.563	175.5	157.5	1	1.06474	1.06474	7.22099	7.13379	7.29749	7.21857	7.25326	7.45533	7.29921	0.27871
6699	A_51_P416374	Gje1	NM_029722	ref|Mus musculus gap junction protein, epsilon 1 (Gje1), mRNA [NM_029722]	TTTCCCATCAAGTATTTCAATTCCAAATGTTCTTTAAACTTTAGTGTGTCTATAATTTAT	54.5625	63.125	69	55.125	60.9375	59.5625	57.6875	0	0.937312	-1.06688	5.76984	5.98014	6.10852	5.78463	5.92926	5.89633	5.85019	0.377053
6700	A_55_P1979694	A_55_P1979694	A_55_P1979694	Unknown	ATTTCCTGGTATGACAATCAATACGGCTATAGCAACAGGGTGGTTGCTCATGGCCTACAT	22842.6	21535.4	21977	24186.1	26427.5	23743.9	21788.4	1	1.08672	1.08672	14.4794	14.3944	14.4237	14.5619	14.6898	14.5353	14.4113	0.158864
6701	A_30_P01027608	chr6:117329899-117516899_F	chr6:117329899-117516899_F	lincRNA:chr6:117329899-117516899 forward strand	TACAAACTTGCCACTCTTGTAGAAGCCTTCATCAGGACAGATCACCAGCTTGAAGTTGAG	111	104.125	137.125	118.688	140.188	96.3125	109.688	1	0.989801	-1.0103	6.79442	6.70217	7.09935	6.89103	7.13122	6.58965	6.77726	0.91846
6702	A_51_P109840	Vtn	NM_011707	ref|Mus musculus vitronectin (Vtn), mRNA [NM_011707]	GAGCCCATTCAGAGCGTCTATTTCTTCTCTGGAGACAAATACTACCGAGTCAACCTTAGA	4549	4691.94	5783.06	6705.81	5902.44	8239.88	7134.31	1	1.39689	1.39689	12.1513	12.196	12.4976	12.7112	12.5271	13.0084	12.8006	0.0235369
6703	A_51_P241667	Prkdc	NM_011159	ref|Mus musculus protein kinase, DNA activated, catalytic polypeptide (Prkdc), mRNA [NM_011159]	GTGATGAGCTATATCTAGGCCATGAAGCTTCATCCGCCTTTAGGAGTTATACAGCTGTAG	665.063	672.25	639.625	740.625	767.875	672.25	664.938	1	1.07958	1.07958	9.37735	9.39285	9.32108	9.5326	9.58473	9.39285	9.37708	0.149301
6704	A_55_P2345626	ENSMUST00000144006	ENSMUST00000144006	gb|Mus musculus 16 days neonate heart cDNA, RIKEN full-length enriched library, clone:D830029L11 product:unclassifiable, full insert sequence. [AK085921]	CTTAACAAAGTATTACTTTGTTAGGCACCTAAAATCACTCTGGGCTTTTGTTTGAATCAC	86.875	91	81.9375	58	80.8125	80.4375	84.75	1	0.877556	-1.13953	6.44087	6.50779	6.35645	5.85798	6.33651	6.3298	6.40514	0.243803
6705	A_51_P464703	Ccl8	NM_021443	ref|Mus musculus chemokine (C-C motif) ligand 8 (Ccl8), mRNA [NM_021443]	ACCAGAAGTCTCAAATTCTGCAGCCTTGAACCTTCACACCTGAGTTAAGAGACAGCCAAA	180	105.313	105.813	88.125	62.625	114	106.188	1	0.711289	-1.4059	7.49185	6.71854	6.72537	6.46148	5.96867	6.83289	6.73048	0.186252
6706	A_30_P01018270	chr11:59193573-59193832_R	chr11:59193573-59193832_R	lincRNA:chr11:59193573-59193832 reverse strand	TCCTCTTGAAGGGGAAAAGACTTGAAGGTAGGGTGGGTCTATTAAAGAAGAGGAAAGAAA	59.625	70.25	73.9375	63.625	70.3125	67.5625	87.6875	1	1.06417	1.06417	5.89785	6.13443	6.20823	5.99152	6.13571	6.07815	6.4543	0.578664
6707	A_55_P2098494	BC058985	BC058985	gb|Mus musculus cDNA clone IMAGE:5688469, partial cds. [BC058985]	GGGAGTGTCAATCTTGGTATTTCAAAGCCTCCTTTAAGGAAGTTTGCCTAGAGATCCAGT	74.1875	69.9375	89.125	80.6875	80.875	68.75	78.75	1	0.99377	-1.00627	6.2131	6.12799	6.47776	6.33427	6.33762	6.10329	6.29921	0.969979
6708	ERCC-00035_90	ERCC-00035_90	ERCC-00035_90			78.4375	71.8125	76.625	83.4375	70.3125	73.375	69.625	1	0.980992	-1.01938	6.29347	6.16616	6.25974	6.38262	6.13571	6.19722	6.12153	0.711321
6709	A_30_P01024046	chr13:98571741-98603323_R	chr13:98571741-98603323_R	lincRNA:chr13:98571741-98603323 reverse strand	AGTTTTATGTTTAGCATCTCATTCTGCCCTTTGTTGATAGCTACCGACACTTGGTCCTCG	102.813	95.3125	122.875	102.5	104.688	116.813	97.125	1	0.983938	-1.01632	6.68388	6.57459	6.94105	6.67948	6.70995	6.86806	6.60177	0.876674
6710	A_30_P01031067	chr9:24292762-24307562_F	chr9:24292762-24307562_F	lincRNA:chr9:24292762-24307562 forward strand	TACATCCCATCCATTTGGTGCATGGAAGAAGGTAAAGAGATGCCAGCAGGCAAGGTTAAA	59.375	59.6875	84.5	66.75	66.75	69.75	74.0625	1	1.02172	1.02172	5.89178	5.89936	6.40088	6.0607	6.0607	6.12412	6.21067	0.747494
6711	A_55_P2108151	Beta-s	NM_001201391	ref|Mus musculus hemoglobin subunit beta-1-like (Beta-s), mRNA [NM_001201391]	TTTGCTTCTGACATAGTTGTGTTGACTCACAACCCCAGAAACAGACATCATGGTGCACCT	16784.5	18895.4	21827.1	32238.1	22408.6	40205.1	36661.4	1	1.71518	1.71518	14.0348	14.2057	14.4138	14.9765	14.4518	15.2951	15.162	0.0247516
6712	A_51_P336509	Zfpm2	NM_011766	ref|Mus musculus zinc finger protein, multitype 2 (Zfpm2), mRNA [NM_011766]	TCAAATGAACTAACTGAGTTACTAAAGAAAGCAGTCACCTTTGGTACCCGTGTTTAGTAT	638.688	784.25	589.938	483.313	631.75	498.813	619.938	1	0.832322	-1.20146	9.31897	9.61517	9.20442	8.91681	9.30321	8.96236	9.27598	0.154274
6713	A_55_P2220753	4930434B07Rik	AK015307	gb|Mus musculus adult male testis cDNA, RIKEN full-length enriched library, clone:4930434B07 product:unclassifiable, full insert sequence. [AK015307]	CCCGTTAGCATTTCATAATATTTGCTATTAGAAAGTAAGTCCTATGACAGGAAGAGATGT	57.6875	64.1875	59.25	66.75	54.75	62.875	56.6875	0	0.998188	-1.00181	5.85019	6.00422	5.88874	6.0607	5.77479	5.97441	5.82496	0.950695
6714	A_30_P01030724	chr9:68349343-68411643_R	chr9:68349343-68411643_R	lincRNA:chr9:68349343-68411643 reverse strand	CTCAGATTTCATAAGGGTTTAATCACTGTCCTTGGTCAGAAACCCCATACTCCTCATCAT	118.75	146.438	123.063	136	140.063	108.375	117.5	1	0.969614	-1.03134	6.89178	7.19415	6.94325	7.08746	7.12993	6.75989	6.87652	0.736011
6715	A_30_P01033583	chr9:78107225-78118850_R	chr9:78107225-78118850_R	lincRNA:chr9:78107225-78118850 reverse strand	GTCTGCGCCAGCTTCATCCCATCAATCTCCACCATGGGCACTTGGTCAAACATCAAATTC	74.75	87.125	79.4375	80.6875	78	78.0625	84.9375	1	0.999806	-1.00019	6.224	6.44501	6.31175	6.33427	6.2854	6.28656	6.40833	0.979517
6716	A_30_P01028284	chr1:182180931-182186106_R	chr1:182180931-182186106_R	lincRNA:chr1:182180931-182186106 reverse strand	AGTTAATTATGACTCCTTTAATGTTGGGAACCTGAGTTCTGGGGTGTGGGTGTCAGGGAT	152.938	150.063	155.125	168.438	191.688	177.188	169.25	1	1.15672	1.15672	7.2568	7.22942	7.27729	7.39607	7.58262	7.46914	7.40301	0.0106373
6717	A_66_P137268	Abcc6	NM_018795	ref|Mus musculus ATP-binding cassette, sub-family C (CFTR/MRP), member 6 (Abcc6), mRNA [NM_018795]	AAGGGTGACACCTTGTCCAACTCTAGAGCATCACACCGACTCTGACCGACTCGTCTTTAC	67.125	72.875	71.25	72.5625	73.9375	85.4375	75.625	1	1.09194	1.09194	6.06878	6.18735	6.15482	6.18115	6.20823	6.4168	6.24079	0.132379
6718	A_51_P250807	Spata2L	NM_030176	ref|Mus musculus spermatogenesis associated 2-like (Spata2L), mRNA [NM_030176]	TAGGGATAGTGAAGGGCTGGATTTTCATCAACCACTCGAAGGCCCAGGCACAGAGATCAC	295.625	280.813	314.938	341.625	336.25	332.375	316.438	1	1.11627	1.11627	8.20762	8.13347	8.29892	8.41627	8.39339	8.37667	8.30578	0.022427
6719	A_55_P2308738	1600021P15Rik	NM_177718	ref|Mus musculus RIKEN cDNA 1600021P15 gene (1600021P15Rik), mRNA [NM_177718]	TTAACCCCGATGACGTCACGAGGCCCCATTTCAGAATCGATGATAAATTTTTCTGAGTGT	158.688	148.438	133.938	120.75	152.375	137.688	143.875	1	0.94321	-1.06021	7.31005	7.21372	7.06542	6.91588	7.25148	7.10526	7.16867	0.442852
6720	A_55_P2219661	A_55_P2219661	A_55_P2219661	Unknown	GAGCCCCTTAAAAGAAAAATCCTTCTTAAAGACATTTCTCTTTTGGGTCACCACTAAAAA	64.5625	57.5625	68.3125	60.5	62.625	64.9375	70.5	1	1.0183	1.0183	6.01262	5.84706	6.09408	5.91886	5.96867	6.02098	6.13955	0.753528
6721	A_55_P2075450	Ttll3	NM_001142732	ref|Mus musculus tubulin tyrosine ligase-like family, member 3 (Ttll3), transcript variant 2, mRNA [NM_001142732]	GCTGTTGGACTTGGATGGTTTCCTGGAATTTGATGACCTAGATGGGATACATGCTTTGAT	92.25	102.375	94.75	92.5	105.75	102.813	78.8125	1	0.984559	-1.01568	6.52748	6.67772	6.56605	6.53138	6.72451	6.68388	6.30035	0.809732
6722	A_52_P138598	Pum2	NM_001160219	ref|Mus musculus pumilio 2 (Drosophila) (Pum2), transcript variant 1, mRNA [NM_001160219]	TTGGTTTGTTCTGCGTTTTCATAGTAGATACATAAAGTAAGACCCCGATAGAGGTGAGAG	383.5	458.688	398.5	396	452.063	412.375	501.5	1	1.0651	1.0651	8.58308	8.84137	8.63844	8.62936	8.82038	8.68781	8.97011	0.458314
6723	A_51_P469053	Mfsd4	NM_172510	ref|Mus musculus major facilitator superfamily domain containing 4 (Mfsd4), transcript variant a, mRNA [NM_172510]	GATTTCTAGGATGGTATATAAACCCACAAGGAAGTTTCCAGTTTAAGAAGAAAAGTCTAG	200.375	202.125	219.188	185.938	202.563	179.938	184.438	1	0.908265	-1.101	7.64656	7.6591	7.77603	7.53868	7.66223	7.49136	7.52699	0.0553276
6724	A_55_P2121618	Tox4	NM_023434	ref|Mus musculus TOX high mobility group box family member 4 (Tox4), mRNA [NM_023434]	CCACGCCCGGCCTACATCAACTTTTAAAAAGATCAGAGCAAATAATATGGCAGTGTCAAT	165.938	174.313	171.313	184.813	178.938	168.813	167.625	1	1.02654	1.02654	7.3745	7.44554	7.42049	7.52992	7.48332	7.39928	7.38909	0.437122
17207	A_66_P122160	Pax6os1	NR_002867	ref|Mus musculus Pax6 opposite strand transcript 1 (Pax6os1), non-coding RNA [NR_002867]	TCATCATGACCTTCCATTCCAGTACAAGAACTTTCTGGCCTCAGCTTAGAGTGAACACGT	134.438	154.25	148.938	74	77.5	80.6875	85.875	1	0.545093	-1.83455	7.0708	7.26913	7.21857	6.20945	6.27612	6.33427	6.42417	7.29088e-05
6726	A_55_P2175767	Rangrf	NM_021329	ref|Mus musculus RAN guanine nucleotide release factor (Rangrf), mRNA [NM_021329]	TGGATGTAAACCTAAGACACCTCCTCTGCAGAAATAAACTTGCTTTATGAAGAACAAAAA	180	179.063	176.125	177	174.625	200.938	174.938	1	1.0195	1.0195	7.49185	7.48432	7.46046	7.46761	7.44812	7.65061	7.4507	0.682413
6727	A_55_P2181404	Dnahc9	AK082443	gb|Mus musculus 0 day neonate cerebellum cDNA, RIKEN full-length enriched library, clone:C230051G16 product:similar to CILIARY DYNEIN HEAVY CHAIN (AXONEMAL DYNEIN HEAVY CHAIN) (DYNEIN HEAVY CHAIN 9) [Homo sapiens], full insert sequence. [AK082443]	GGATCCACACATCTACCCTTTACCCTGTAAATATCTTAAATGTATTTACCCTTTCATATC	82.5625	88.25	94.5625	80.1875	82.3125	89.375	93.1875	1	0.975212	-1.02542	6.36741	6.46352	6.5632	6.32531	6.36304	6.4818	6.54206	0.650984
6728	A_51_P332652	Pqlc3	NM_172574	ref|Mus musculus PQ loop repeat containing (Pqlc3), transcript variant 1, mRNA [NM_172574]	AAGGGCTATATCTCACAATTACCACTGTTGGAACTTTGTATAAGTTTTAGTTACTGGAAG	315.563	301.438	334.375	273	333.438	296.813	309.25	1	0.955853	-1.04619	8.30178	8.23572	8.38532	8.09276	8.38127	8.21341	8.27263	0.435925
6729	A_30_P01019468	chr3:62727150-62758225_F	chr3:62727150-62758225_F	lincRNA:chr3:62727150-62758225 forward strand	AGTTATGTGTATGGTGAGATGGACTATAACGTTCAGCCCTTGAATTTAATGCCTCTGAGT	429.875	390.75	500.438	531	488.5	582.25	499.625	1	1.193	1.193	8.74777	8.6101	8.96705	9.05257	8.93221	9.18549	8.9647	0.0649535
6730	A_55_P2094868	Ly75	NM_013825	ref|Mus musculus lymphocyte antigen 75 (Ly75), mRNA [NM_013825]	CCAGCTTCAGTCGTAGAGAGGAAATTAAGGACTTTGTGCATTTGTTAAAGGACCAGTTCA	63.5625	59.9375	80.125	65.3125	64.5	67.125	60.625	1	0.948665	-1.05411	5.9901	5.90539	6.32418	6.02929	6.01123	6.06878	5.92184	0.587932
6731	A_52_P505827	Cyb5r4	NM_024195	ref|Mus musculus cytochrome b5 reductase 4 (Cyb5r4), mRNA [NM_024195]	TTCCAAACAGAGTCTTCAGTCACCATTGTTGTATACACCAAACAAAAGAACATCAGTTTA	389.813	403.5	462.063	541.75	448	504.188	398.75	1	1.13075	1.13075	8.60664	8.65642	8.85195	9.08148	8.80735	8.97782	8.63934	0.247202
6732	A_55_P2055587	Enpp4	NM_199016	ref|Mus musculus ectonucleotide pyrophosphatase/phosphodiesterase 4 (Enpp4), mRNA [NM_199016]	CAGTGCCTTAAGTTAAAGGGAGTACATTGTTTCAACTTGTAGATAATGACTTTGCTTATG	937.813	934.375	855.938	792.625	941.938	840.938	835.563	1	0.937749	-1.06638	9.87316	9.86786	9.74136	9.63049	9.87949	9.71586	9.7066	0.245432
6733	A_55_P2126815	A_55_P2126815	A_55_P2126815	Unknown	GCAACAATACGGCTCTGAACAGTTTTGTGTACAAAATCAACTTTTGTTTTACCATGAGAA	56.6875	58.375	73.6875	61.8125	56.75	58	55.875	1	0.923593	-1.08273	5.82496	5.86728	6.20335	5.94983	5.82655	5.85798	5.80413	0.369448
6734	A_55_P2124043	Tceanc	NM_001007577	ref|Mus musculus transcription elongation factor A (SII) N-terminal and central domain containing (Tceanc), mRNA [NM_001007577]	AACTGGTGTCTAAAAGGTATTTTGAGGATATTGGTAAACAGCTTACTGAGCTAGAAATGA	74.125	98.625	104.75	102.5	101.313	86.875	88.8125	1	1.02568	1.02568	6.21189	6.62388	6.71081	6.67948	6.66268	6.44087	6.47269	0.75743
6735	A_30_P01021230	chr3:37659958-37665945_F	chr3:37659958-37665945_F	lincRNA:chr3:37659958-37665945 forward strand	CACAGAGTGTTAGTCCTGATTCCAGCTTCTTACCTGCTTTTTCTTTTTATGTTAGATCCT	66.3125	65.75	124.75	61.8125	72.9375	62.5	65.375	1	0.766975	-1.30382	6.05121	6.03892	6.9629	5.94983	6.18859	5.96578	6.03067	0.283209
6736	A_30_P01026348	chr15:60656586-60685333_R	chr15:60656586-60685333_R	lincRNA:chr15:60656586-60685333 reverse strand	ACATTTCACCACTTGCATTTCTATACTGGCAGGTGGCGTCTTGCTTCCAACTTCTCAGAA	66.25	65.75	76	58.8125	66.25	68.625	72.1875	1	0.958684	-1.0431	6.04985	6.03892	6.24793	5.87805	6.04985	6.10066	6.17368	0.539132
6737	A_55_P2273454	D7Ertd128e	BG071831	gb|H3103F08-3 NIA Mouse 15K cDNA Clone Set Mus musculus cDNA clone H3103F08 3', mRNA sequence [BG071831]	TCATGTTATTGAGAGCTCAGGATGCTATTAGGTTCCTGCTAAGACCATCCAGCCTTGGAA	65.375	59.25	80.125	62.4375	57.375	65.625	83.4375	1	0.98489	-1.01534	6.03067	5.88874	6.32418	5.96434	5.84235	6.03617	6.38262	0.892172
6738	A_30_P01026703	chr1:161064402-161096518_F	chr1:161064402-161096518_F	lincRNA:chr1:161064402-161096518 forward strand	TTTCCTGCTGAAGAGATCTGAAAAATCACAGAACTTTGAGACAGTGTTGACAGGTCCCTG	56.6875	64.1875	65.8125	56.4375	69.0625	57.25	61.875	0	0.982759	-1.01754	5.82496	6.00422	6.04029	5.81858	6.10983	5.8392	5.95128	0.792904
6739	A_30_P01029985	chr18:75131739-75144870_R	chr18:75131739-75144870_R	lincRNA:chr18:75131739-75144870 reverse strand	AGTGTGGAATGGAGGAGGTCAAATAGCCAGATGGTGGAGGCTGACTCCGTGGGAACCCTT	65.375	65.75	97	60.5	78.6875	83.3125	87.75	1	1.02	1.02	6.03067	6.03892	6.59991	5.91886	6.29806	6.38046	6.45533	0.857383
6740	A_52_P676255	Itpripl1	NM_001163527	ref|Mus musculus inositol 1,4,5-triphosphate receptor interacting protein-like 1 (Itpripl1), transcript variant 1, mRNA [NM_001163527]	CCCCGAGCAAGAACAGCTCACCAGTGTGGATTGGCCTGAGTCCTTTGCAGCTTGTGAACA	99.625	111.875	95.6875	112.063	120.75	110.563	133.188	1	1.16353	1.16353	6.63844	6.80574	6.58026	6.80817	6.91588	6.78872	7.05732	0.0648254
6741	A_30_P01022620	chr3:27837825-27880925_R	chr3:27837825-27880925_R	lincRNA:chr3:27837825-27880925 reverse strand	GTTTATTGACAGTAGTACTTGTTCTAAGTTGCAGCGGTATCTCAGCACTGAGCATCTAAG	59.5625	57.5	63.875	58.875	60.5	58.1875	3689.63	1	16.0298	16.0298	5.89633	5.84549	5.99718	5.87958	5.91886	5.86264	11.8493	0.444236
6742	A_55_P1955287	Gm14958	XM_001472037	ref|PREDICTED: Mus musculus predicted gene 14958, transcript variant 2 (Gm14958), mRNA [XM_001472037]	TGTATGTCAAGCTGGTGGAGGCACTTTGTGCTGAGCATCAAATCAACCTGATAAAGATTG	201903	206208	219221	214189	202562	204400	204767	1	0.987417	-1.01274	17.6233	17.6537	17.742	17.7085	17.628	17.641	17.6436	0.649198
6743	A_55_P2147971	Ranbp1	NM_011239	ref|Mus musculus RAN binding protein 1 (Ranbp1), mRNA [NM_011239]	CCTTTAAGGTTTGTTTTTCTGTTTTGTTTTTACAAGGGACTTTATAAAGAACTGAATTCC	5675.19	5941.44	5454.63	5743.06	5451.25	6374.25	5926.75	1	1.03223	1.03223	12.4705	12.5366	12.4133	12.4876	12.4124	12.638	12.533	0.514987
6744	A_55_P2141978	Nr3c2	NM_001083906	ref|Mus musculus nuclear receptor subfamily 3, group C, member 2 (Nr3c2), mRNA [NM_001083906]	GACCAGCTGCCAAAGGTGGAATCCGGGAACGCCAAGCCCCTTTACTTTCACAGGAAGTGA	103.063	89.6875	94.625	77.4375	89.6875	81.75	101.188	1	0.913603	-1.09457	6.68738	6.48684	6.56415	6.27496	6.48684	6.35315	6.66089	0.277744
6745	A_30_P01032701	chr9:82991830-82999937_F	chr9:82991830-82999937_F	lincRNA:chr9:82991830-82999937 forward strand	TGAATTGCTCACCTTCGGGATTCTGGTCATGGCAAGAGAAGCGTGGTATCGTCAGCCTGG	63.5	75	74.25	66.3125	78.6875	74.1875	65.625	1	1.00404	1.00404	5.98868	6.22882	6.21432	6.05121	6.29806	6.2131	6.03617	0.956568
6746	A_55_P2142211	Gm15246	AK051847	gb|Mus musculus 12 days embryo eyeball cDNA, RIKEN full-length enriched library, clone:D230009N02 product:mitochondria located 1 homolog (human), full insert sequence. [AK051847]	CTGTTAATTCTGTTTTGATGTTTCTGCGTCTATGATTTCACAGGTAACAACGTAATTGCA	55.6875	55.5	79.6875	58.875	58.5625	64.5	64.5	1	0.96832	-1.03272	5.79928	5.79442	6.31628	5.87958	5.87191	6.01123	6.01123	0.868478
6747	A_51_P112355	Igtp	NM_018738	ref|Mus musculus interferon gamma induced GTPase (Igtp), mRNA [NM_018738]	ATATTCAACTGTAATAGCCCGTTCCTTCAAAGTGCAAGTATTTGCCAGGATAATCAGCCA	697.688	607.25	539.25	473.188	597.188	568	512.25	1	0.874623	-1.14335	9.44644	9.24615	9.07481	8.88627	9.22204	9.14975	9.0007	0.191185
6748	A_30_P01021520	chr13:34186976-34210579_F	chr13:34186976-34210579_F	lincRNA:chr13:34186976-34210579 forward strand	TTCATCTCCTATAAGAAACAGCTGTAAGATCCCGTGCGTGGGACAGTCCATGTCTTCTTT	63.3125	60.1875	77.1875	61.8125	60.5	67.125	63.5625	1	0.9455	-1.05764	5.98442	5.91139	6.2703	5.94983	5.91886	6.06878	5.9901	0.492732
6749	A_55_P1985433	Nrg1	NM_178591	ref|Mus musculus neuregulin 1 (Nrg1), mRNA [NM_178591]	GAAGAATTACAGGCCAGGCTGTCTAGTGTAATCGCTAACCAAGACCCTATTGCTGTATAA	430	414.813	410.188	412	370.188	391.625	415.313	1	0.949676	-1.05299	8.74819	8.69632	8.68014	8.6865	8.53211	8.61333	8.69806	0.179449
6750	A_51_P430766	Il10	NM_010548	ref|Mus musculus interleukin 10 (Il10), mRNA [NM_010548]	GGAAAACCTCGTTTGTACCTCTCTCCGAAATATTTATTACCTCTGATACCTCAGTTCCCA	62	63.125	68.5	65.375	70.5	73	71	1	1.08409	1.08409	5.9542	5.98014	6.09803	6.03067	6.13955	6.18982	6.14975	0.0861469
6751	A_30_P01022464	chr11:120046656-120050065_F	chr11:120046656-120050065_F	lincRNA:chr11:120046656-120050065 forward strand	GTTTCTTCTTCTGAAATGGTCTTCTCACAAAGCCACCCTTAGCCGACACCGTGTAAAATC	94.3125	106.25	90.0625	88.0625	108.375	111.563	112.188	1	1.08436	1.08436	6.55938	6.73132	6.49285	6.46046	6.75989	6.80171	6.80977	0.369287
6752	A_30_P01026435	chr19:21653968-21671718_R	chr19:21653968-21671718_R	lincRNA:chr19:21653968-21671718 reverse strand	CTTTTCAAAAGAAATTTGGGAGCCTGGAAATTATGAGGATAAAAATATCACCCGTCGTTA	61	64.1875	72.0625	65.4375	60.5	69.9375	63.375	1	0.985741	-1.01446	5.93074	6.00422	6.17118	6.03205	5.91886	6.12799	5.98584	0.817728
6753	A_55_P2090374	Vmn1r68	NM_001172072	ref|Mus musculus vomeronasal 1 receptor 68 (Vmn1r68), mRNA [NM_001172072]	AGTCATTACTCTTTTATGCCCAGATTCAGTTTGGTCTGGACTTGGAATAAAACATCTTAA	56.25	59.25	63.25	54	61.6875	160.5	61.1875	1	1.41556	1.41556	5.81378	5.88874	5.98299	5.75489	5.94691	7.32643	5.93517	0.46114
6754	A_52_P301085	Dctd	NM_178788	ref|Mus musculus dCMP deaminase (Dctd), transcript variant 1, mRNA [NM_178788]	GCACTGTTAAATTTATCCGAGGCATAAGTAGTTCCTAGAGGAGACAGTCTATCACTCCCC	282.563	277.563	258.625	284.938	305.5	1182.44	235.313	1	1.83956	1.83956	8.14243	8.11667	8.01472	8.1545	8.25503	10.2076	7.87844	0.438169
6755	A_51_P321743	ENSMUST00000097692	ENSMUST00000097692	ens|Putative uncharacterized protein [Source:UniProtKB/TrEMBL;Acc:Q9D1Y2] [ENSMUST00000097692]	TCTGCTGGGAAAGGCTAACAGAAGGGTGCTTTGTTTATTTGCCTATGTATGGGAAAGCCA	188.688	210.875	202.063	205.125	195.563	162.063	193.5	1	0.942759	-1.06072	7.55986	7.72024	7.65866	7.68036	7.61149	7.34041	7.59619	0.397747
6756	A_55_P2019019	Rpl36a	NM_019865	ref|Mus musculus ribosomal protein L36A (Rpl36a), mRNA [NM_019865]	CCTTTGATTGCAGTTGTTCGTTTGGGAGGGAATACATTAAAAGCTTTCAGAAATTACCTG	81835.9	87535.1	85775.5	84275.6	86991.9	92931.6	92931.6	1	1.04978	1.04978	16.3204	16.4176	16.3883	16.3628	16.4086	16.5039	16.5039	0.210269
6757	A_66_P106388	Ms4a4c	NM_029499	ref|Mus musculus membrane-spanning 4-domains, subfamily A, member 4C (Ms4a4c), mRNA [NM_029499]	CAACACTTTAACATCCTCCATTAATTGTATGTACAAGGGGCAATGAATTAGCAAAGATGT	151.375	106	130.188	107.813	145.438	165.125	138.438	1	1.07753	1.07753	7.24198	6.72792	7.02445	6.75239	7.18426	7.36741	7.1131	0.613084
6758	A_52_P58283	Kcna5	NM_145983	ref|Mus musculus potassium voltage-gated channel, shaker-related subfamily, member 5 (Kcna5), mRNA [NM_145983]	GGCTTTTGAGAATTCATTCTTTTCATTTTGATAGCAGGAAATAAAATGTGACTCTGTCGG	234.438	228.125	184.625	172.375	199.438	167.75	199.188	1	0.856109	-1.16808	7.87306	7.83368	7.52845	7.42941	7.6398	7.39017	7.63799	0.126431
6759	A_30_P01025153	chr12:89092175-89105525_R	chr12:89092175-89105525_R	lincRNA:chr12:89092175-89105525 reverse strand	TTTTTGGTTTTACTCTCCATGGGAACACCAGTATCTTGAGAGGCCATGTTTGGGGACACT	56.875	52.5625	61.8125	60.5	62.625	86.875	75.3125	1	1.24954	1.24954	5.82972	5.71596	5.94983	5.91886	5.96867	6.44087	6.23482	0.102297
6760	A_30_P01020179	chr5:137392195-137426421_R	chr5:137392195-137426421_R	lincRNA:chr5:137392195-137426421 reverse strand	TCATTCATTTCAAACTCCCCTATTATCTAAGTCATCTGGCTGGTCACAAGGAACGGACGG	67.125	64.125	63.9375	60.5	66.375	64.875	73.6875	1	1.01993	1.01993	6.06878	6.00282	5.99859	5.91886	6.05257	6.01959	6.20335	0.74145
6761	A_51_P268167	D14Abb1e	NM_001114879	ref|Mus musculus DNA segment, Chr 14, Abbott 1 expressed (D14Abb1e), transcript variant 1, mRNA [NM_001114879]	CTTTTTGAGCCGCTCTGTTCTGAACATTTAAAAGATAACAACTCTAATGAACAGTATTCC	727.125	787	698.375	883.438	741.125	882.125	773.375	1	1.11189	1.11189	9.50606	9.62022	9.44786	9.78699	9.53357	9.78484	9.59502	0.148151
6762	A_66_P116126	Sdhb	NM_023374	ref|Mus musculus succinate dehydrogenase complex, subunit B, iron sulfur (Ip) (Sdhb), nuclear gene encoding mitochondrial protein, mRNA [NM_023374]	TGTCAAACAGCTGGAGTCTCCCTAAGTACAGCATATGTAATAAACATTTAAGATAAATAG	32745.6	34067.6	33759.6	32053.9	33968.3	36436.5	35341.1	1	1.02761	1.02761	14.999	15.0561	15.043	14.9682	15.0519	15.1531	15.1091	0.477991
6763	A_55_P2078670	Cbs	NM_144855	ref|Mus musculus cystathionine beta-synthase (Cbs), transcript variant 1, mRNA [NM_144855]	GCACCCACTTTCTGTCTCAATGGATCTCCCTGTTCTGGACTCTTCCTATAAATGGAATCA	12073.4	12130.8	15573.6	17471.3	14937.9	23930.1	18118.3	1	1.40388	1.40388	13.5595	13.5664	13.9268	14.0927	13.8667	14.5465	14.1452	0.0583259
6764	A_55_P1966518	Hoxc5	NM_175730	ref|Mus musculus homeobox C5 (Hoxc5), mRNA [NM_175730]	GGGAGGGGCAGGGAGATTCCTTTTTATGATTATTAATGCTTATGCTCTTTGAATTTATTA	380.125	291.813	308.563	260.563	324.5	229.438	300.75	1	0.853072	-1.17223	8.57033	8.1889	8.26942	8.02549	8.34207	7.84196	8.23242	0.214066
6765	A_51_P117165	ENSMUST00000009695	ENSMUST00000009695	ens|RIKEN cDNA 6330409D20 gene Gene [Source:MGI Symbol;Acc:MGI:1917980] [ENSMUST00000009695]	CACTCTCCTGGGGTATTAGAGCCTTTCCTTACACAGACCCTGTTTTTGTTTTGCTCAGTT	83.5	97	88	80.1875	111	73.8125	83.5	1	0.973464	-1.02726	6.3837	6.59991	6.45943	6.32531	6.79442	6.20579	6.3837	0.751153
6766	A_55_P2124701	A_55_P2124701	A_55_P2124701	Unknown	AGGTTGGATGTGGAAATAAAAGCAACCCTGTGTGAGAATGCTGTCCTGATCTCTTTGTAG	4536.75	4530.13	4833.19	5049.81	4792.75	4947.94	4688.38	1	1.05101	1.05101	12.1474	12.1453	12.2388	12.302	12.2266	12.2726	12.1949	0.118497
54293	A_55_P2132651	Wisp1	NM_018865	ref|Mus musculus WNT1 inducible signaling pathway protein 1 (Wisp1), mRNA [NM_018865]	CTAACGATATCTTTGCTGACTTGGAATCTTACCCTGACTTCGAAGAGATTGCCAATTAGG	1418.88	912.375	859.375	569.688	731.75	468	556.313	1	0.546699	-1.82916	10.4705	9.83348	9.74714	9.15403	9.51521	8.87036	9.11975	0.0182897
6768	3xSLv1	3xSLv1	3xSLv1			58.8125	53.8125	66.25	54	59.625	65.4375	59.8125	0	1.00157	1.00157	5.87805	5.74987	6.04985	5.75489	5.89785	6.03205	5.90238	0.967766
6769	ERCC-00095_63	ERCC-00095_63	ERCC-00095_63			55.625	53.6875	65.8125	58.8125	58.125	67.1875	61.1875	0	1.05059	1.05059	5.79766	5.74651	6.04029	5.87805	5.86109	6.07012	5.93517	0.464647
6770	A_55_P1958038	Klra16	NM_013794	ref|Mus musculus killer cell lectin-like receptor, subfamily A, member 16 (Klra16), mRNA [NM_013794]	TTAGTCTGCAGTGCAAAGAGAGAGAAAATCTGGAAGATTTTGGGAATATAGTGCAAAGAG	60.5	68.75	65.8125	61.375	64.1875	62.875	57.0625	0	0.943928	-1.0594	5.91886	6.10329	6.04029	5.93958	6.00422	5.97441	5.83447	0.246513
6771	A_55_P2071082	2310002D06Rik	AK009088	gb|Mus musculus adult male tongue cDNA, RIKEN full-length enriched library, clone:2310002D06 product:unclassifiable, full insert sequence. [AK009088]	AGGAATCATTTCTGTAGTTCGTTACTGAAGACCAGTTTGCAATAAATTATTTCTTCCTCC	59.625	56.5	69.8125	59.625	64.1875	62.5	63.375	0	1.00714	1.00714	5.89785	5.82018	6.12541	5.89785	6.00422	5.96578	5.98584	0.855474
6772	A_30_P01020418	chr3:3030146-3033623_F	chr3:3030146-3033623_F	lincRNA:chr3:3030146-3033623 forward strand	ACATTTTGACAGCACAGGGGAAAACTGTGACACAACAGAGGAACACTGTGACATCACAGT	57.875	72.9375	72.875	58.0625	70.3125	73.9375	146.25	1	1.28345	1.28345	5.85487	6.18859	6.18735	5.85953	6.13571	6.20823	7.19229	0.48002
6773	A_51_P126835	2700007P21Rik	NM_001025102	ref|Mus musculus RIKEN cDNA 2700007P21 gene (2700007P21Rik), transcript variant 1, mRNA [NM_001025102]	GTGGTCAGAAAGGTACCTGTTAAATGTTACTAACGAAACAAATGCTCTTCAGACTACTTT	333.438	352.25	314.438	320	308.438	314.125	384.188	1	0.994938	-1.00509	8.38127	8.46046	8.29663	8.32193	8.26884	8.29519	8.58567	0.908404
6774	A_55_P2007175	Vmn2r25	NM_001104641	ref|Mus musculus vomeronasal 2, receptor 25 (Vmn2r25), mRNA [NM_001104641]	TTTCTGCAGTGTGTGGATTTCTTTCATACCCACTTACCTGAGCTCGAAGGGCAAAACCAT	67.125	59.5	69.1875	58.8125	60.5	63.75	62.4375	0	0.940313	-1.06348	6.06878	5.89482	6.11244	5.87805	5.91886	5.99435	5.96434	0.230234
6775	A_30_P01021384	chr3:37547973-37548436_R	chr3:37547973-37548436_R	lincRNA:chr3:37547973-37548436 reverse strand	ATGAACAGGTCCGTGTCTTACCTTTTCTGTAGCCTCCCTCTTGATATCCATTTCTTCTTT	108.25	102.188	100	101.875	88.3125	89.625	100.5	1	0.918813	-1.08836	6.75822	6.67508	6.64386	6.67066	6.46455	6.48583	6.65105	0.135332
6776	A_52_P319774	Kcnip4	NM_030265	ref|Mus musculus Kv channel interacting protein 4 (Kcnip4), transcript variant 4, mRNA [NM_030265]	TTTACGACTGTCTGCAACAATAAATCAGGTATCTATTCTGGTGTAGAGATAGGATGTTGA	260.563	353.25	213.375	177.688	231.125	155.125	182.25	1	0.676558	-1.47807	8.02549	8.46455	7.73725	7.4732	7.85253	7.27729	7.50978	0.0603139
6777	A_30_P01017839	chr18:63363388-63365434_R	chr18:63363388-63365434_R	lincRNA:chr18:63363388-63365434 reverse strand	AATCACAACTATTTCTATCTTCAAGGGAGAAATGGGGGAGAGAGTATGAGAGGGAGGAGG	75.5	80.25	65.8125	61.375	73.625	68.6875	83.5	1	0.972144	-1.02865	6.2384	6.32643	6.04029	5.93958	6.20212	6.10198	6.3837	0.745596
6778	A_55_P2017054	ENSMUST00000103487	ENSMUST00000103487	Unknown	ATGCAACTCTTTTGTGTAGCCTCTGGATTTACTTTTGTAGATGGCTGGATGGACTGGGTC	52.1875	60.1875	57.25	56.875	58.5625	73	70.5	1	1.1449	1.1449	5.70563	5.91139	5.8392	5.82972	5.87191	6.18982	6.13955	0.174665
6779	A_51_P211854	Selp	NM_011347	ref|Mus musculus selectin, platelet (Selp), mRNA [NM_011347]	ATGCCTGCTTTAAGATCTCCTGGGTCTTCCATGTTTCATATCAATGAGGTTGTTTACACC	90.8125	88.25	84.5	72.5625	82.375	92.9375	120.25	1	1.04755	1.04755	6.50482	6.46352	6.40088	6.18115	6.36413	6.53819	6.90989	0.830136
6780	A_55_P2000574	Lrrc30	NM_001033340	ref|Mus musculus leucine rich repeat containing 30 (Lrrc30), mRNA [NM_001033340]	CTGGTGGAGGGGGGACTGGAGATGCTCTACAGCTACCTGAAGGACAAAAAGCACAACTGA	78.6875	84.6875	86.375	80.1875	78.6875	92.0625	93.25	1	1.0336	1.0336	6.29806	6.40408	6.43254	6.32531	6.29806	6.52454	6.54303	0.617284
6781	A_30_P01019874	chr9:31834945-32015745_F	chr9:31834945-32015745_F	lincRNA:chr9:31834945-32015745 forward strand	CCATAGTTTTCAAATGCCCTAGTTGAAAACTAAAACTACATGGGCAACATTGTTGCCTCG	78.6875	80.375	77.1875	84.6875	80.8125	76.4375	81.0625	1	1.0254	1.0254	6.29806	6.32867	6.2703	6.40408	6.33651	6.25621	6.34096	0.399974
6782	A_52_P114494	Stat6	NM_009284	ref|Mus musculus signal transducer and activator of transcription 6 (Stat6), mRNA [NM_009284]	TCTGAAAGGCTGAGACATTGTATAAGACAGCAACCCAGTATCATTTGGGGAGTAACTATG	583.5	569.375	618.5	574.125	576.375	605.563	586.938	1	0.992026	-1.00804	9.18859	9.15324	9.27263	9.16522	9.17086	9.24213	9.19706	0.773324
6783	A_55_P2179884	BE654891	BE654891	gb|UI-M-BH0-aiu-c-06-0-UI.r1 NIH_BMAP_M_S1 Mus musculus cDNA clone UI-M-BH0-aiu-c-06-0-UI 5'. [BE654891]	TGGCTAAAGCCACGTGAGGCTTTCCTTTCTCTTCATCTCCATTTCCAAGTCCATCATTTT	68.5	64.1875	75.9375	58.8125	68.0625	74.0625	69.625	1	0.972663	-1.02811	6.09803	6.00422	6.24674	5.87805	6.08879	6.21067	6.12153	0.700913
6784	(+)E1A_r60_n9	E1A_r60_n9	E1A_r60_n9			27809.1	23854.3	29481.3	25795.9	24736.6	25348.4	23972.3	1	0.922918	-1.08352	14.7633	14.542	14.8475	14.6549	14.5944	14.6296	14.5491	0.229926
6785	A_51_P443293	Decr2	NM_011933	ref|Mus musculus 2-4-dienoyl-Coenzyme A reductase 2, peroxisomal (Decr2), mRNA [NM_011933]	GAATAACCCGATCATGCATAGCTGAAACTTGCTTACAGTATCTGAGGAATTCCTATGGTT	885.5	985.563	948.125	1113.69	1023.81	996.75	1028.25	1	1.10737	1.10737	9.79035	9.9448	9.88893	10.1211	9.99973	9.96109	10.006	0.0455476
6786	A_30_P01017546	chr18:35046847-35047423_R	chr18:35046847-35047423_R	lincRNA:chr18:35046847-35047423 reverse strand	AATGGATGGCGATGATGAGCGCCTCTGACCTTGCAGGGGTGGAAGGCGGCGCTGTTTCGA	97.125	81.875	83.3125	93.5	107.438	117.063	92.625	1	1.17406	1.17406	6.60177	6.35535	6.38046	6.54689	6.74736	6.87114	6.53333	0.107451
6787	A_55_P2017605	A_55_P2017605	A_55_P2017605	Unknown	ACCTGATTGACAAAGCCCTTGAGGTGTTCTCCTCAGCTGCAGAACAAGAAGAGTTAATTG	78.375	72.625	67.125	63.8125	84.1875	81.3125	70.9375	1	1.03238	1.03238	6.29232	6.18239	6.06878	5.99577	6.39553	6.34541	6.14848	0.754921
6788	A_30_P01024411	chr14:55672705-55675212_F	chr14:55672705-55675212_F	lincRNA:chr14:55672705-55675212 forward strand	AATTTAACCTCAAGCTGCCCTCTGCAAGACTTCGGTAGCACTGGACTTCCCTCATTCCTG	112.188	106.313	93.125	114	118.75	122.375	127.375	1	1.16125	1.16125	6.80977	6.73217	6.5411	6.83289	6.89178	6.93517	6.99294	0.0375476
6789	A_30_P01031484	chr6:052032838-052033444	chr6:052032838-052033444	lincRNA:chr6:52032838-52033444 forward strand	TGTTTTTCCCAGTTCTTCCCTTCACAGCTGATGTAAGTTTGCGCCAATGCCCTTCTTACT	72.5625	70.5	67.125	72.5625	81.3125	74.875	80.0625	1	1.10192	1.10192	6.18115	6.13955	6.06878	6.18115	6.34541	6.22641	6.32305	0.0488214
6790	A_30_P01033457	chr3:36320419-36320775_R	chr3:36320419-36320775_R	lincRNA:chr3:36320419-36320775 reverse strand	TAGACATGCAGAGCTCAGTGAGGCACATGGTGGTCCAGAGCAGTTGGTGGAACCATCACA	56.5625	81.875	77.125	65.375	69.75	77.1875	75.75	1	1.00225	1.00225	5.82177	6.35535	6.26913	6.03067	6.12412	6.2703	6.24317	0.909458
6791	A_30_P01021820	PINC	PINC	lincRNA:chr1:73437958-73451628 reverse strand	TCTAAATCCCAACCTTGAAAAGATCATGTGACAGATACTGCCTTGCCATGTACATGCCCG	94.8125	101.375	84.5625	90.75	97.5	95.6875	88	1	0.9936	-1.00644	6.56701	6.66356	6.40195	6.50383	6.60733	6.58026	6.45943	0.935202
6792	A_30_P01022198	chr15:102026122-102033725_R	chr15:102026122-102033725_R	lincRNA:chr15:102026122-102033725 reverse strand	AAATAGAACTTCTGGAAGTTGACTGCAAAGAGGAGGTGCTAAAGGGGACGTGTTACAGGA	83.375	84.5	84.5	94.0625	87.125	80.625	80.0625	1	1.01597	1.01597	6.38154	6.40088	6.40088	6.55555	6.44501	6.33316	6.32305	0.772895
6793	A_30_P01023572	chr4:134866237-134867024_F	chr4:134866237-134867024_F	lincRNA:chr4:134866237-134867024 forward strand	TCCAGAGAAAACATTAACCCGAAGCCATGGAGTGCATCTATGGAGTTCCAAGGTATGCAA	63.375	56.4375	63.9375	63.9375	61.6875	68.625	67.0625	0	1.06658	1.06658	5.98584	5.81858	5.99859	5.99859	5.94691	6.10066	6.06743	0.198043
6794	A_66_P113884	A_66_P113884	A_66_P113884	Unknown	GGGTACTGGGCAACTCTGCCTCGAGGAGGAAAATCAACTAAACACAGGCAAGGGAGATCC	74.6875	84.5	86.9375	90.125	111	92.125	92.5	1	1.17547	1.17547	6.22279	6.40088	6.44191	6.49386	6.79442	6.52552	6.53138	0.0688099
6795	A_30_P01019983	chr17:79042382-79052046_F	chr17:79042382-79052046_F	lincRNA:chr17:79042382-79052046 forward strand	TTATGAGTATACTACCTCCCAAAGTGAAGACACAAACAGTAAAATGCACCCATGGTTTAG	59.5	68.75	74.25	58.0625	66.3125	78.0625	88.8125	1	1.0787	1.0787	5.89482	6.10329	6.21432	5.85953	6.05121	6.28656	6.47269	0.608213
6796	A_52_P50287	Bend7	NM_178663	ref|Mus musculus BEN domain containing 7 (Bend7), transcript variant 1, mRNA [NM_178663]	GTTTTGCTAATGAAATCATTCATTAAAAATACCACCTTAGAAAGCCTTGCGTTTACACCG	98.3125	113.438	106.938	108.813	91.25	83.875	145.188	1	1.0099	1.0099	6.6193	6.82576	6.74063	6.76571	6.51175	6.39017	7.18178	0.942271
6797	ETG09_205211	ETG09_205211	ETG09_205211			56.4375	65.625	61.75	56.4375	49.875	61.75	93.1875	1	1.06596	1.06596	5.81858	6.03617	5.94837	5.81858	5.64024	5.94837	6.54206	0.832203
6798	A_51_P116007	Hdac2	NM_008229	ref|Mus musculus histone deacetylase 2 (Hdac2), mRNA [NM_008229]	TCCCATGAGAGATGGTATAGATGATGAATCATATGGACAAATTTTTAAGCCTATCATCTC	214.813	207.875	267.313	250.375	233.188	190.813	187.625	1	0.936956	-1.06729	7.74694	7.69957	8.06239	7.96795	7.86535	7.57602	7.55171	0.564352
6799	A_30_P01029313	chr11:119794849-119803349_F	chr11:119794849-119803349_F	lincRNA:chr11:119794849-119803349 forward strand	AGAACCAGAAATGGTCAGGTGAGCAGGGCTGATCTGTTCCCCCACAGCAGCAAGTAGGAC	87.5625	79.125	110.188	90.1875	82.3125	114.625	87.375	1	1.01445	1.01445	6.45224	6.30606	6.78382	6.49486	6.36304	6.84078	6.44915	0.898883
6800	A_30_P01030251	chrX:11239288-11359919_R	chrX:11239288-11359919_R	lincRNA:chrX:11239288-11359919 reverse strand	TGAGTAAATATTTAATTCAGGCGAAGCGTGCGGCTTCCAAACGTTTTCCCATTTGCTCGG	59.5	60.25	63.3125	60.4375	68	68.625	65.0625	0	1.07392	1.07392	5.89482	5.91289	5.98442	5.91737	6.08746	6.10066	6.02375	0.121464
6801	A_55_P2100237	ENSMUST00000103580	ENSMUST00000103580	ens|predicted gene 13957 Gene [Source:MGI Symbol;Acc:MGI:3650121] [ENSMUST00000103580]	CCTTGTCCATCACTGCTACTCGGTGTGAAGACACCGCTGTGTACTTCTGTGCTACTGATG	72.625	62.875	66.25	60.4375	61.1875	65.375	61.875	1	0.925186	-1.08086	6.18239	5.97441	6.04985	5.91737	5.93517	6.03067	5.95128	0.119764
6802	A_55_P2031636	Igf1	NM_010512	ref|Mus musculus insulin-like growth factor 1 (Igf1), transcript variant 1, mRNA [NM_010512]	AGAAATGTAAATGGAATAAGAGGTCAGCTGACCATCCACCTGCTTCCCCAGAAGGATACA	815.875	810.125	748.813	694.125	771.125	814.938	862.063	1	0.992368	-1.00769	9.6722	9.662	9.54846	9.43905	9.59082	9.67055	9.75165	0.871707
6803	A_55_P1957080	A_55_P1957080	A_55_P1957080	Unknown	CAAAAAGCTGGGTGAGATGTGAAATAACTTAAGTGACAGTGAAAAGCAGCCTTAAGTTAC	212.813	236.375	214	193.25	201.875	201	242.625	1	0.948543	-1.05425	7.73344	7.88493	7.74147	7.59432	7.65732	7.65105	7.92258	0.441888
6804	A_51_P375146	Cd36	NM_007643	ref|Mus musculus CD36 antigen (Cd36), transcript variant 2, mRNA [NM_007643]	AAGAATGAAAAATGAACAATTCACATGTGAGCCACTGCTTATATATTAAGTCTCTCCCTC	326.875	349.25	326.938	276.688	339.125	389.125	358.313	1	1.01932	1.01932	8.3526	8.44812	8.35287	8.11212	8.40567	8.60409	8.48508	0.897344
6805	A_30_P01019124	chr5:115836050-115871725_R	chr5:115836050-115871725_R	lincRNA:chr5:115836050-115871725 reverse strand	GCTTCATCCAGACAGCGAAGGTGGATGTGTCCTGATTTAGCTGAGAACAGGCTCGCAGGG	68.8125	57.5	59.125	66.6875	59.625	83.125	359.313	1	2.30031	2.30031	6.1046	5.84549	5.8857	6.05934	5.89785	6.37721	8.4891	0.336863
6806	A_55_P2091741	Lamp3	NM_177356	ref|Mus musculus lysosomal-associated membrane protein 3 (Lamp3), mRNA [NM_177356]	CCTTGATCTTTGTCATTGTTTACATAGCAGTGCTGACATAGGTTTCTTCTTAATAAAGAG	9120.75	9692.63	9205.5	9556	9817.25	9977.25	9934.5	1	1.05157	1.05157	13.1549	13.2427	13.1683	13.2222	13.2611	13.2844	13.2782	0.0492662
6807	A_55_P1958133	Zfp692	AK080545	gb|Mus musculus 7 days neonate cerebellum cDNA, RIKEN full-length enriched library, clone:A730082L10 product:hypothetical protein, full insert sequence. [AK080545]	GGGCCTGCTCCTCCCCTCCTAGCCCCAGCGAATGGGAGGTCTGTAGGGTTGGCCCTGTAA	4728.25	3859.5	4327.75	3740.81	3693.63	4199.56	4915.31	1	0.961014	-1.04057	12.2071	11.9142	12.0794	11.8691	11.8508	12.036	12.2631	0.661351
6808	A_55_P2024841	Gstt1	NM_008185	ref|Mus musculus glutathione S-transferase, theta 1 (Gstt1), mRNA [NM_008185]	ACTATAATCACTACTTTCCCCTTGAGTCTGGGTAATAAACTGGGGCTTGATTTGGGCTTT	2292.06	2625.5	2784.25	2843.13	2948.88	3636.38	3191.31	1	1.2289	1.2289	11.1624	11.3584	11.4431	11.4733	11.526	11.8283	11.6399	0.0515467
6809	A_30_P01029236	chr2:167388900-167402475_R	chr2:167388900-167402475_R	lincRNA:chr2:167388900-167402475 reverse strand	TGGTGTGGCATCATTTTTGTTCTGAGCCACATTCAGTTGCTTCTTAGCTGTGCACATCTT	67.125	59.375	72.0625	65.8125	62.875	67.1875	90.5	1	1.08168	1.08168	6.06878	5.89178	6.17118	6.04029	5.97441	6.07012	6.49985	0.543833
6810	A_30_P01027387	chr17:74580316-74599991_F	chr17:74580316-74599991_F	lincRNA:chr17:74580316-74599991 forward strand	GCAGGACTATCAGAAGTCCAATAGGCCTTGTTACTAATATTGTTAATGATTTCTTGCTAA	57.25	56.5625	76.0625	57.75	54.6875	54.0625	84.3125	1	0.990701	-1.00939	5.8392	5.82177	6.24911	5.85175	5.77314	5.75656	6.39767	0.911015
6811	A_51_P477456	Cnot10	NM_153585	ref|Mus musculus CCR4-NOT transcription complex, subunit 10 (Cnot10), mRNA [NM_153585]	AAAGTGTCTGCATCAGGCGGCATCGATGATCCATCCTAAGGAGGTGCCCCCTGAAGCCAT	1963.38	1948.88	1926.63	2116.88	1911.56	2014.75	2011	1	1.03455	1.03455	10.9391	10.9284	10.9119	11.0477	10.9005	10.9764	10.9737	0.240905
6812	A_55_P1958039	Klra16	NM_013794	ref|Mus musculus killer cell lectin-like receptor, subfamily A, member 16 (Klra16), mRNA [NM_013794]	GGATAACTTCCCTCATTGACTCTCCAAAGAGTGTTAAAGGAAAAAGTGAAATTTTCATAC	70.0625	61.6875	66.25	69.375	67.5625	77.1875	65.625	1	1.05966	1.05966	6.13057	5.94691	6.04985	6.11634	6.07815	6.2703	6.03617	0.319895
6813	A_55_P2186302	Gm9866	XR_035276	ref|PREDICTED: Mus musculus predicted gene 9866 (Gm9866), miscRNA [XR_035276]	AAAGCTTCCACGCACCAGCAAGATGAGTTGTACCACACAGCGCCCATGCCAAGGTCAGCA	103.5	83.125	97.4375	80.875	88.375	113.5	87.5	1	0.977558	-1.02296	6.69349	6.37721	6.60641	6.33762	6.46557	6.82655	6.45121	0.803953
23124	A_51_P190254	Scrn1	ENSMUST00000019268	ens|secernin 1 Gene [Source:MGI (curated);Acc:MGI:1917188] [ENSMUST00000019268]	GGACTGAACATGTGGTCTTAACAGCCTTTTGTACAGATATCTACAAATCAAACGATGTCT	1818.75	1868.69	1299.56	849.563	1053	755.938	988.438	1	0.548467	-1.82326	10.8287	10.8678	10.3438	9.73058	10.0403	9.56212	9.94901	0.00628572
6815	A_55_P2137541	Olfr491	NM_146736	ref|Mus musculus olfactory receptor 491 (Olfr491), mRNA [NM_146736]	TTGAGGAACAGAGATGTTAAGGAAGCGCTGAGGAAGGCAACTCTTAGAATATATTCATAG	53	60.25	57.25	54.9375	65.375	57.0625	65	0	1.06617	1.06617	5.72792	5.91289	5.8392	5.77972	6.03067	5.83447	6.02237	0.354809
6816	A_55_P2131288	Ank2	NM_178655	ref|Mus musculus ankyrin 2, brain (Ank2), transcript variant 2, mRNA [NM_178655]	GCATCTTGTTCCCATGGTGATAACACTAATTGAATATATCTATGAGGGCATGTATTAGTT	877.313	885.25	892.5	834.75	899.313	846.625	958.063	1	0.999623	-1.00038	9.77695	9.78994	9.80171	9.7052	9.81268	9.72558	9.90398	0.96252
6817	A_55_P2097455	ENSMUST00000095562	ENSMUST00000095562	ens|predicted gene 6219 Gene [Source:MGI Symbol;Acc:MGI:3644083] [ENSMUST00000095562]	AAGAATCGGCTCAGATGGTGGAAGCACCCAGGAAAAGAAGACGCTCCTCCAGGGACTCCA	126.625	114.438	146.125	134.938	130.688	125.438	155.063	1	1.05787	1.05787	6.98442	6.83842	7.19106	7.07615	7.02998	6.97083	7.27671	0.502998
6818	A_52_P598714	Afg3l1	NM_054070	ref|Mus musculus AFG3(ATPase family gene 3)-like 1 (yeast) (Afg3l1), transcript variant 1, mRNA [NM_054070]	CCTCAGAGATGTCATCAGGAGACAGATACTTTCAATTTTCACTGTTTGTAAAGTGTACAT	1261.5	1304.38	1264.25	1207.25	1251	1314.06	1338.63	1	1.0008	1.0008	10.3009	10.3491	10.3041	10.2375	10.2889	10.3598	10.3865	0.99754
6819	A_30_P01025038	chr4:116791819-116798263_R	chr4:116791819-116798263_R	lincRNA:chr4:116791819-116798263 reverse strand	ATTTTTGGGAGCTTGGAGAGTCTTCAGATTGCTTTAAAGCACCCATCCTTTTCCTTGAGG	443.5	451.313	387.063	433.188	359.375	408.125	396.125	1	0.934263	-1.07036	8.79279	8.81798	8.59642	8.75885	8.48935	8.67287	8.62981	0.319391
6820	A_30_P01024087	chr17:26911397-26917047_F	chr17:26911397-26917047_F	lincRNA:chr17:26911397-26917047 forward strand	GTCCTGTGGTGTAGCATTTGTGGTTAACAATGACTCCGGAGCTGCTAACACGGAAGGGCA	516.75	482.875	478.938	524.25	533.313	449.688	526.625	1	1.03168	1.03168	9.01332	8.91551	8.9037	9.03411	9.05884	8.81278	9.04063	0.594784
24486	A_51_P144160	Colec10	NM_173422	ref|Mus musculus collectin sub-family member 10 (Colec10), mRNA [NM_173422]	GGTGATTCTAGCAGATGCTCATTCAGTCTGTATTTGTATGCTTTGGGTAATTTAATAAGC	541.313	444.5	488.25	365.75	160.438	316.688	236	1	0.54893	-1.82173	9.08032	8.79604	8.93148	8.51471	7.32587	8.30692	7.88264	0.0330827
6822	(+)E1A_r60_a104	E1A_r60_a104	E1A_r60_a104			63.625	65.625	71.3125	65.375	68.625	95.5625	79.875	1	1.15714	1.15714	5.99152	6.03617	6.15608	6.03067	6.10066	6.57837	6.31967	0.252775
6823	A_55_P2334157	A930038G18	AK044741	gb|Mus musculus adult retina cDNA, RIKEN full-length enriched library, clone:A930038G18 product:unclassifiable, full insert sequence. [AK044741]	TGTATCTTCAGAGACTTTTATGACCTCAGCCTTTGAAGAGGAGAGCTGCATCCAGGGATA	78	82.25	75.9375	72.5625	60.5625	73	182	1	1.23247	1.23247	6.2854	6.36194	6.24674	6.18115	5.92035	6.18982	7.50779	0.735464
6824	A_55_P1962334	Trim71	NM_001042503	ref|Mus musculus tripartite motif-containing 71 (Trim71), mRNA [NM_001042503]	AAAGGATTTACAAACCAAACCACCCAACAGGAAGTGTAGGACACAGTATATGTCTTTTTT	288	396	336.25	417	374.188	422.313	427.875	1	1.2066	1.2066	8.16993	8.62936	8.39339	8.7039	8.54762	8.72217	8.74105	0.0706344
6825	A_55_P2104791	NAP068528-1	NAP068528-1	Unknown	AAGTCCTTGGAGATCTACTTGTTCTCCCTGCCCATTAAGGAATCTGAGATCATTGGCTCT	93136.3	88760.5	98857.9	100474	100611	103065	99391.7	1	1.07801	1.07801	16.5071	16.4376	16.5931	16.6165	16.6184	16.6532	16.6008	0.0401384
6826	A_55_P1989229	A_55_P1989229	A_55_P1989229	Unknown	TATGTATTGGAAGACTCACTATAAGATAATGTCCCAGAGGCAAAGCCTTCGGGTGGGGTT	63.75	64.5	77.1875	65.375	67.0625	63.6875	67.25	1	0.961515	-1.04003	5.99435	6.01123	6.2703	6.03067	6.06743	5.99294	6.07146	0.538589
6827	A_30_P01017832	chr18:69958121-69958487_F	chr18:69958121-69958487_F	lincRNA:chr18:69958121-69958487 forward strand	ACACGCCAGTGAATTTTATATTATGTCAAATGGGAGCATAAAAGTCCGGGACTGGGTTCC	57.375	57.125	67.25	58.875	58.75	54.9375	76.875	1	1.02932	1.02932	5.84235	5.83605	6.07146	5.87958	5.87652	5.77972	6.26444	0.823829
6828	A_30_P01020904	chr4:12159175-12175725_R	chr4:12159175-12175725_R	lincRNA:chr4:12159175-12175725 reverse strand	GCACATCTAGCTTATGACAAACACCCATGGCTTTGCAGAATGTAACTGCCTATGTCTTAG	92.375	107.625	93.125	87.125	92.125	95.3125	108.188	1	0.979319	-1.02112	6.52943	6.74987	6.5411	6.44501	6.52552	6.57459	6.7574	0.764767
6829	A_30_P01031981	chr9:78372153-78372834_F	chr9:78372153-78372834_F	lincRNA:chr9:78372153-78372834 forward strand	TGTTCCTGGGTTCCTTCCTTTTCCCTTCTTTTTCTCCCCTTATATGAAAGCAGTGTTAGG	213.063	198.875	199.188	221.5	220.875	273.375	255.938	1	1.1925	1.1925	7.73514	7.63572	7.63799	7.79116	7.78709	8.09474	7.99965	0.0475172
6830	A_52_P628171	Nfatc2	NM_001037177	ref|Mus musculus nuclear factor of activated T-cells, cytoplasmic, calcineurin-dependent 2 (Nfatc2), transcript variant 2, mRNA [NM_001037177]	CCAAGTACACAGGATCACTGGGAAAACGGTCACCACCACGAGCTATGAGAAGATCGTAGG	101.313	125.438	115.625	127.938	128.813	128.625	142.438	1	1.15622	1.15622	6.66268	6.97083	6.85331	6.9993	7.00913	7.00703	7.15419	0.0579474
6831	A_30_P01026752	chr1:163528792-163529312_F	chr1:163528792-163529312_F	lincRNA:chr1:163528792-163529312 forward strand	ATAGTAGGGAGAAAGGTGACTCACTGTTGGAGAACTTCCTTCTCACACACCATTGTAAGG	239.5	229.063	219.313	208.688	230.063	208.625	220.25	1	0.945984	-1.0571	7.90388	7.8396	7.77685	7.7052	7.84589	7.70477	7.783	0.173615
6832	A_30_P01018063	chr6:121035524-121061074_F	chr6:121035524-121061074_F	lincRNA:chr6:121035524-121061074 forward strand	TTAAGCTAGTGATGTCTAGTGTGCCAATGGGGACCTCCAACAGTGTTGTCACTTTCTAAG	60.4375	63.8125	98	57.6875	64.1875	70.3125	70.5	1	0.88646	-1.12808	5.91737	5.99577	6.61471	5.85019	6.00422	6.13571	6.13955	0.508098
6833	A_30_P01018127	chr3:85842798-85887216_F	chr3:85842798-85887216_F	lincRNA:chr3:85842798-85887216 forward strand	AACTGTAGGAAATCAGGGCAGTGACAGCCAGGGCAGAGGTTTAGCTCCTGGCTAGCCAAG	121.313	150.125	132.813	121.625	145.875	150.875	143.313	1	1.04209	1.04209	6.92259	7.23002	7.05325	6.9263	7.18859	7.23721	7.16303	0.610299
6834	A_55_P2397504	D130046C19Rik	XM_003085057	ref|PREDICTED: Mus musculus RIKEN cDNA D130046C19 gene (D130046C19Rik), mRNA [XM_003085057]	AACATGCATAACAGCAGAGGACTGTTGGGTCTGTGTTCATTCATAGATGACGTACCCAAC	376.75	361.125	286.313	360.125	324.875	288.813	275.375	1	0.914765	-1.09318	8.55746	8.49635	8.16145	8.49235	8.34374	8.17399	8.10525	0.425668
50941	A_55_P2004016	Crispld2	NM_030209	ref|Mus musculus cysteine-rich secretory protein LCCL domain containing 2 (Crispld2), mRNA [NM_030209]	CGGTGAGTGCTAGCCAAACACAAACAGGGTTGCGTGCTCCAGCCAAATATTTCTTAGACC	4466.56	2964.38	2838.19	2076.31	2191.44	1419.94	1859.44	1	0.5512	-1.81422	12.1249	11.5335	11.4708	11.0198	11.0977	10.4716	10.8607	0.0167125
6836	A_51_P125050	Wdr74	NM_134139	ref|Mus musculus WD repeat domain 74 (Wdr74), mRNA [NM_134139]	AGCCTGTATTCAGGGCCAAAAATGTGCGGAATGATTGGCTTGATCTCCGAGTTCCTATTT	2381.38	2116.69	2346.75	2208.5	2165.5	2700.56	2295.13	1	1.02665	1.02665	11.2176	11.0476	11.1964	11.1089	11.0805	11.399	11.1644	0.737113
6837	A_30_P01025651	chr13:12915483-12918645_F	chr13:12915483-12918645_F	lincRNA:chr13:12915483-12918645 forward strand	ACATAGCTCAAAACTAGAAACAACAGAGATGCTGATGGAGCTTTCAATAAGAATGGTGTC	91	80.5	104.188	94.0625	82.3125	98.3125	91.6875	1	0.996711	-1.0033	6.50779	6.33092	6.70305	6.55555	6.36304	6.6193	6.51865	0.998511
6838	ERCC-00171_229	ERCC-00171_229	ERCC-00171_229			71.5	60.125	88.25	65.375	67.125	78.6875	66.75	1	0.948053	-1.05479	6.15987	5.90989	6.46352	6.03067	6.06878	6.29806	6.0607	0.695762
6839	A_30_P01033077	chr12:52945074-52945874_R	chr12:52945074-52945874_R	lincRNA:chr12:52945074-52945874 reverse strand	GCAGCTCCTAAGTGTGAAAGAGCAATATTTGATTCCCTTCCTCCCTAGTGGTAAAAAAGA	236.375	204.563	191.813	178.688	210.875	202	219.188	1	0.960983	-1.0406	7.88493	7.6764	7.58356	7.4813	7.72024	7.65821	7.77603	0.620409
6840	ERCC-00073_60	ERCC-00073_60	ERCC-00073_60			57.125	56.4375	61.5	57.8125	56.625	109.813	59.8125	1	1.21698	1.21698	5.83605	5.81858	5.94251	5.85331	5.82337	6.77891	5.90238	0.452039
6841	A_51_P430766	Il10	NM_010548	ref|Mus musculus interleukin 10 (Il10), mRNA [NM_010548]	GGAAAACCTCGTTTGTACCTCTCTCCGAAATATTTATTACCTCTGATACCTCAGTTCCCA	74.8125	72.9375	61.75	80.125	77.25	91.3125	112	1	1.29124	1.29124	6.22521	6.18859	5.94837	6.32418	6.27146	6.51274	6.80735	0.0761914
6842	A_30_P01020439	chr12:3173375-3203075_R	chr12:3173375-3203075_R	lincRNA:chr12:3173375-3203075 reverse strand	ATCCACATCCCAGAACTGTTTGTATTCTGTCTTTACACCTTTGTTCAAAGCCCAGGCAAT	71.5	83.125	79.375	72.5625	86.25	67.1875	896	1	3.59615	3.59615	6.15987	6.37721	6.31061	6.18115	6.43045	6.07012	9.80735	0.465801
6843	A_30_P01032804	chr14:21437920-21464655_F	chr14:21437920-21464655_F	lincRNA:chr14:21437920-21464655 forward strand	AGTTTGACATTCACATTCACATCCACATATTTCAAAGTTTCCCCCAACTGTTTTTTGCCC	82.625	80.5	82.1875	80.1875	82.375	73.3125	119	1	1.08497	1.08497	6.36851	6.33092	6.36085	6.32531	6.36413	6.19599	6.89482	0.637203
6844	A_51_P426353	Ucp1	NM_009463	ref|Mus musculus uncoupling protein 1 (mitochondrial, proton carrier) (Ucp1), nuclear gene encoding mitochondrial protein, mRNA [NM_009463]	GGAACGTCATCATGTTTGTGTGCTTTGAACAGCTGAAAAAAGAGCTGATGAAGTCCAGGC	64.5	68.75	74.25	64.1875	77.5625	81.3125	80.875	1	1.09857	1.09857	6.01123	6.10329	6.21432	6.00422	6.27729	6.34541	6.33762	0.274049
6845	A_55_P1960735	Gdf15	NM_011819	ref|Mus musculus growth differentiation factor 15 (Gdf15), mRNA [NM_011819]	CTGGGTGGATGGATTGTGTATTTATTTAAAACTCTGCTAATAAAGGTGAGCTTGGTTTCT	136.688	164.813	174.813	126.625	140.375	217.313	167	1	1.02555	1.02555	7.09474	7.36469	7.44967	6.98442	7.13314	7.76363	7.3837	0.954628
6846	A_51_P127756	Ddx20	NM_017397	ref|Mus musculus DEAD (Asp-Glu-Ala-Asp) box polypeptide 20 (Ddx20), mRNA [NM_017397]	CTAGTGACTGTCAACGGATAATTGGATATGCATTCTTCACCTAGAACAAGTGGGGTTTGG	2577.75	2860.75	2617.88	3104.75	2763.94	2979.31	2458.06	1	1.05253	1.05253	11.3319	11.4822	11.3542	11.6003	11.4325	11.5408	11.2633	0.499311
6847	A_55_P1990608	Ube2j1	NM_019586	ref|Mus musculus ubiquitin-conjugating enzyme E2, J1 (Ube2j1), mRNA [NM_019586]	ACTAAATGACTCACAAGACGATTTACCTACAACATTCCAGGGTGCTACAGCAAGCACATC	709.688	701.5	815.625	767.875	718.375	863.813	723.125	1	1.03506	1.03506	9.47104	9.4543	9.67176	9.58473	9.48859	9.75458	9.4981	0.6215
6848	ERCC-00044_175	ERCC-00044_175	ERCC-00044_175			61.1875	57.5625	76.75	57.8125	54.6875	59.375	62.6875	1	0.899856	-1.11129	5.93517	5.84706	6.26209	5.85331	5.77314	5.89178	5.97011	0.274183
6849	A_55_P2083252	Mtus2	NM_029920	ref|Mus musculus microtubule associated tumor suppressor candidate 2 (Mtus2), mRNA [NM_029920]	TGTGCAAGACCATCCTGGTATTGGCGCTTAGGAAGGTGTAAGCAGCAGAGTCTGGTGTCC	2562.63	1983.63	1913.56	1767.31	1818.75	1343.5	1302.81	1	0.723593	-1.38199	11.3234	10.9539	10.902	10.7873	10.8287	10.3918	10.3474	0.0532445
6850	ERCC-00073_60	ERCC-00073_60	ERCC-00073_60			55.8125	55.25	59.25	57.125	52.5	71.875	70.5	1	1.10972	1.10972	5.80252	5.7879	5.88874	5.83605	5.71425	6.16742	6.13955	0.354728
6851	A_66_P109800	Gcsh	NM_026572	ref|Mus musculus glycine cleavage system protein H (aminomethyl carrier) (Gcsh), nuclear gene encoding mitochondrial protein, mRNA [NM_026572]	TCCCACCGTGAAGCACCGGCTTTGCAACACTGCGAAACAAATAAAACATTCATCCTCTTT	14448	15602.7	15724.1	15943.1	15433.9	15934.3	15779	1	1.03371	1.03371	13.8186	13.9295	13.9407	13.9606	13.9138	13.9598	13.9457	0.223421
6852	A_55_P2104889	ENSMUST00000150818	ENSMUST00000150818	gb|BY735044 RIKEN full-length enriched, mammary gland RCB-0527 Jyg-MC(B) cDNA Mus musculus cDNA clone G930001N24 5'. [BY735044]	TTTCGCCCTGCTGTCTCTGTGCACTGCAGGTTGGCTTAGCACAAAAGCCACCTGACTCCA	129.125	129.188	137.313	120.125	147.563	138.813	135.313	1	1.02713	1.02713	7.01262	7.01333	7.10132	6.90839	7.20519	7.117	7.08016	0.668785
6853	A_52_P193029	Hadha	NM_178878	ref|Mus musculus hydroxyacyl-Coenzyme A dehydrogenase/3-ketoacyl-Coenzyme A thiolase/enoyl-Coenzyme A hydratase (trifunctional protein), alpha subunit (Hadha), nuclear gene encoding mitochondrial protein, mRNA [NM_178878]	GGAAGCAGGAAAAAGACCAAGGCTAGCCTTGGGCTTGCTCCTCCATCAGAGTGCCTTCTG	1476.44	1398.56	1582.94	1518.69	1377.5	1534.13	1464.13	1	0.991677	-1.00839	10.5279	10.4497	10.6284	10.5686	10.4278	10.5832	10.5158	0.855892
6854	A_55_P2017789	Il4ra	NM_001008700	ref|Mus musculus interleukin 4 receptor, alpha (Il4ra), mRNA [NM_001008700]	ACCTGTTGGGAATTCCAACCCTCACCAGTCCCATCTCTTCATTCTATTAAAATTACTTAT	291.875	216.375	242.625	200.938	231	223.063	211.938	1	0.865929	-1.15483	8.18921	7.75739	7.92258	7.65061	7.85175	7.80131	7.7275	0.151405
6855	A_55_P2003813	Scn3b	NM_153522	ref|Mus musculus sodium channel, voltage-gated, type III, beta (Scn3b), transcript variant 1, mRNA [NM_153522]	GAGAGAGACAGAGAGAGAGACAGAGACCTTCCTCTCACTTGTTTTATAAATGAGAAAGCC	425	427.875	431.25	437.375	490.25	558.563	560.063	1	1.19512	1.19512	8.73132	8.74105	8.75238	8.77273	8.93737	9.12558	9.12945	0.0569422
6856	A_55_P2032905	A_55_P2032905	A_55_P2032905	Unknown	GAAGAAGTAGAGAGGCCGGGACACATCCTGCTTTGGGGGACCTTGAAGTCTAAGACCTAT	96.3125	71.875	79.375	75.625	112.75	117.938	114.5	1	1.27487	1.27487	6.58965	6.16742	6.31061	6.24079	6.81698	6.88188	6.8392	0.163455
6857	A_30_P01026796	chr4:128727332-128735227_F	chr4:128727332-128735227_F	lincRNA:chr4:128727332-128735227 forward strand	CAAAAAACAAAACAAACCATCAACTGACATGGAAGGAAGTGAGGGTGGGTGAGGATTGCA	84.6875	80.5	84.6875	80.125	82.375	122.5	90.5	1	1.12706	1.12706	6.40408	6.33092	6.40408	6.32418	6.36413	6.93664	6.49985	0.406471
6858	A_30_P01025785	chr10:5950116-5958250_R	chr10:5950116-5958250_R	lincRNA:chr10:5950116-5958250 reverse strand	ATTTCTACTACAGCAGAATCCCCCTTGAATGGAGCTGCTGTGAAGTCATGTTTGACTCAC	159.375	160.313	150.375	170.438	148.938	204.063	156.313	1	1.08457	1.08457	7.31628	7.32475	7.23242	7.4131	7.21857	7.67287	7.28829	0.416315
6859	A_66_P106948	ENSMUST00000066628	ENSMUST00000066628	ens|predicted gene 9926 Gene [Source:MGI Symbol;Acc:MGI:3642582] [ENSMUST00000066628]	TGGTGTTATTGGCTTGAAAAATCCCTAGAGTTTCTGTAACCGGCAAGAAATAAACAAAAA	104.938	112.375	106.938	107.375	88.625	110.688	101.375	1	0.943859	-1.05948	6.71339	6.81218	6.74063	6.74651	6.46964	6.79036	6.66356	0.36157
6860	A_55_P2165504	ENSMUST00000096455	ENSMUST00000096455	ens|predicted gene 10806 Gene [Source:MGI Symbol;Acc:MGI:3708618] [ENSMUST00000096455]	ATAATTCACTTTCCAGGTTGTTTTCTTCCTGTCCCTCTCATGAACTTCAGCACCCAGGGT	149.188	138.625	131	138.125	145.313	123.688	146	1	0.990524	-1.00957	7.22099	7.11504	7.03342	7.10983	7.18302	6.95056	7.18982	0.860037
6861	A_52_P15212	Ctbp2	NM_009980	ref|Mus musculus C-terminal binding protein 2 (Ctbp2), transcript variant 2, mRNA [NM_009980]	TAGGACGTGATTATTAACGACCAACTTCTGTTATTGTGTGTTAAGTTTTTCATCTGTGCA	4167.75	4129.19	4210.75	4598.56	4384.19	4779.94	4121.5	1	1.07239	1.07239	12.0251	12.0116	12.0399	12.167	12.0981	12.2228	12.009	0.132631
6862	A_30_P01025747	chr5:100845342-100869667_R	chr5:100845342-100869667_R	lincRNA:chr5:100845342-100869667 reverse strand	GCAAAACCATAAAATCAATGAGACACTTGGTTCAAAACAATCTTTTTCTGCCAGTGATGA	178.688	186.125	176.25	194.438	186.938	171.938	173.063	1	1.00687	1.00687	7.4813	7.54013	7.46148	7.60317	7.54642	7.42574	7.43515	0.885498
6863	A_55_P1994509	ENSMUST00000125737	ENSMUST00000125737	ens|spectrin beta 5 Gene [Source:MGI (curated);Acc:MGI:2685200] [ENSMUST00000125737]	TGAACAGCTGTGACATTGGCCTGAACCTTGAGCACTGCCTGCAGCTCTGCAGACAAGTCC	89.3125	79.125	82.1875	90.75	82.3125	98.4375	97.0625	1	1.10293	1.10293	6.48079	6.30606	6.36085	6.50383	6.36304	6.62114	6.60084	0.149247
6864	A_30_P01027261	chr17:6455677-6476228_F	chr17:6455677-6476228_F	lincRNA:chr17:6455677-6476228 forward strand	TCCGAAACAGATGAAGAAGACAACAAACACAAGGACGAAGTGGCGCTTGGAGAGCGTGTA	66.75	65.625	102.5	74.875	75.75	64.5	70.375	1	0.911655	-1.09691	6.0607	6.03617	6.67948	6.22641	6.24317	6.01123	6.13699	0.600901
6865	A_55_P1991673	ENSMUST00000092790	ENSMUST00000092790	ens|predicted gene 10276 Gene [Source:MGI Symbol;Acc:MGI:3642699] [ENSMUST00000092790]	GGGTTAAGAACAAATTCAGAGGCTTTGGAGCACTCTTCGATGATATACGTTATATTTTAA	72.5625	70.5	76.75	76.875	72.0625	72.1875	73.6875	1	1.0059	1.0059	6.18115	6.13955	6.26209	6.26444	6.17118	6.17368	6.20335	0.830997
6866	A_55_P2037777	BC040756	ENSMUST00000097315	ens|BC040756 protein Fragment [Source:UniProtKB/TrEMBL;Acc:Q8CGD4] [ENSMUST00000097315]	TATATAAACCCCTAACTTTTGAGCCTTAGGGTTGACTCCTCTGTCTCCCGTGTGAGATAC	680.5	589	564.875	590.563	615.563	652.313	605.563	1	1.00743	1.00743	9.41045	9.20212	9.14179	9.20595	9.26576	9.34942	9.24213	0.859448
6867	A_30_P01023826	chr13:108825897-108833335_F	chr13:108825897-108833335_F	lincRNA:chr13:108825897-108833335 forward strand	TATCTTACTTATCATCTTTGGTTAAGGTAATGCAGGCCCCAGTAAGGCTGTCCTCCATGG	112.375	86.875	136.063	104.375	96.3125	114.875	106.938	1	0.945014	-1.05819	6.81218	6.44087	7.08813	6.70563	6.58965	6.84392	6.74063	0.734812
6868	A_55_P2070347	Rps2	NM_008503	ref|Mus musculus ribosomal protein S2 (Rps2), mRNA [NM_008503]	CAAGACTTACAGGTACCTGACTCTCGACCTCTGGAAAGAGACTGTGTTCACCAAGTCTCC	174934	159931	182022	187381	191206	187587	177676	1	1.07932	1.07932	17.4165	17.2871	17.4738	17.5156	17.5448	17.5172	17.4389	0.0909996
6869	A_55_P2067463	ENSMUST00000090640	ENSMUST00000090640	ens|predicted gene 10251 Gene [Source:MGI Symbol;Acc:MGI:3704424] [ENSMUST00000090640]	TACAAGCTTATACCACCAGGCTTAGTTAACAGTCCTGTGTGTGTGTGTGTGTGTGTGTGT	2391.69	2179.19	2407.06	2185.69	2338.5	2642.5	2567.38	1	1.04623	1.04623	11.2238	11.0896	11.2331	11.0939	11.1914	11.3677	11.3261	0.48881
6870	A_55_P2104528	AW519498	AW519498	gb|up33d10.y1 Soares_mouse_NMGB_bcell Mus musculus cDNA clone IMAGE:2698771 5'. [AW519498]	AAACTTTGGCCGTGCCACTAATTTGCTGATAAATGATTGCCTACGAGCTGAGGTGGAGAT	78.4375	73.75	85.5625	95.1875	68.8125	77.25	81.125	1	1.01696	1.01696	6.29347	6.20457	6.41891	6.5727	6.1046	6.27146	6.34207	0.897652
6871	A_55_P1972858	ENSMUST00000162498	ENSMUST00000162498	ens|unkempt-like (Drosophila) Gene [Source:MGI (curated);Acc:MGI:1921404] [ENSMUST00000162498]	TTGAATCCTCTGTGACAGACAGCCGGCCCTGGCTGCGGAGGATATGAGTCAGCATTGACA	96.75	75	89.6875	95.9375	83.375	78.6875	83.0625	1	0.978425	-1.02205	6.59619	6.22882	6.48684	6.58402	6.38154	6.29806	6.37613	0.823453
6872	A_30_P01018035	chr7:133402766-133415516_R	chr7:133402766-133415516_R	lincRNA:chr7:133402766-133415516 reverse strand	GTGTGACAGCCCTTTGACCTTATAGAGACAGCCACCCACATTCTCACTGCCTGGCAGCCA	108.313	100.5	112.5	111.688	108.563	116.25	93.875	1	1.00457	1.00457	6.75906	6.65105	6.81378	6.80333	6.76239	6.86109	6.55267	0.969552
6873	A_55_P1996052	Zfp936	NM_001034893	ref|Mus musculus zinc finger protein 936 (Zfp936), mRNA [NM_001034893]	GCCATTCCCTCTACTAGGAAATCACTGCCCTTATCTCTTTTTTATTTGAATGAACACTTT	96.3125	75.125	85.5625	94.0625	84.0625	86.0625	97.6875	1	1.05606	1.05606	6.58965	6.23122	6.41891	6.55555	6.39339	6.42731	6.6101	0.466932
6874	A_55_P1965520	Rap1gap2	NM_001015046	ref|Mus musculus RAP1 GTPase activating protein 2 (Rap1gap2), mRNA [NM_001015046]	TCTATGAGGAGGAGGAAGAGGACAGCCTGAGCCCCAACACATTCGGCTACAAGCTCGAGT	168.375	196.188	185.063	200.25	183.563	193.625	178.688	1	1.03178	1.03178	7.39553	7.61609	7.53187	7.64566	7.52013	7.59712	7.4813	0.532028
6875	A_55_P1967443	A_55_P1967443	A_55_P1967443	Unknown	CTGTGCAGCCTGGAAACATGGAAGCAGCATGTATTGGAGGCTTTCCTGTTCTGCTTCTGA	11220.8	11047	12637.8	13038.8	12346.3	13919.8	11661.9	1	1.0951	1.0951	13.4539	13.4314	13.6255	13.6705	13.5918	13.7649	13.5095	0.17406
6876	ERCC-00031_101	ERCC-00031_101	ERCC-00031_101			58.625	55.375	69.375	54.5	67.1875	59.3125	63.5625	0	1.00026	1.00026	5.87344	5.79116	6.11634	5.76818	6.07012	5.89026	5.9901	0.981859
6877	A_55_P1987862	A_55_P1987862	A_55_P1987862	Unknown	GGAGCAGACCTTTCCTGCCTTATCCCAAAGAAATCCCAAGGTGGCCCATATACCGATTAG	89.3125	97.875	88.8125	90.125	97.5	96.3125	99.0625	1	1.04076	1.04076	6.48079	6.61287	6.47269	6.49386	6.60733	6.58965	6.63027	0.314182
6878	A_55_P2126363	Wnt10b	NM_011718	ref|Mus musculus wingless related MMTV integration site 10b (Wnt10b), mRNA [NM_011718]	GGGTGGGAATGGATAATTTATTTTACTGAGATGTGTTCTTGGTTCCTGTTTGAAACTAAA	88.25	80.875	83.3125	93.4375	81.75	92.125	85.625	1	1.04859	1.04859	6.46352	6.33762	6.38046	6.54593	6.35315	6.52552	6.41996	0.327038
6879	A_55_P2051859	Golgb1	NM_030035	ref|Mus musculus golgi autoantigen, golgin subfamily b, macrogolgin 1 (Golgb1), mRNA [NM_030035]	CCTTTGTTCTGTGGTGATGAAAATTTTAGTCACAACATCCCAAAACCTTAACTACTGTAA	1721.19	1837.63	1962	1859.94	2026.25	2072.06	2167.31	1	1.10385	1.10385	10.7492	10.8436	10.9381	10.861	10.9846	11.0169	11.0817	0.102292
6880	A_55_P1985598	Gm4230	AK050976	gb|Mus musculus 9 days embryo whole body cDNA, RIKEN full-length enriched library, clone:D030048L15 product:unclassifiable, full insert sequence. [AK050976]	CTCCTTAAGAGGAAATTGAATAACATTTATTTTTGGTCAAACCTACATCTACACCATGGG	59.5625	61.875	57.5625	53.875	68.75	64.5	65.0625	0	1.05665	1.05665	5.89633	5.95128	5.84706	5.75154	6.10329	6.01123	6.02375	0.464818
39628	A_51_P286737	Ccl2	NM_011333	ref|Mus musculus chemokine (C-C motif) ligand 2 (Ccl2), mRNA [NM_011333]	TGTAGGAGTGACCAGTGTGACAGTGAACTAGTGTGACTCGGACTGTGATGCCTTAATTAA	499.75	669.875	392.875	250.813	325.875	231.875	343.5	1	0.55299	-1.80835	8.96506	9.38775	8.61793	7.97047	8.34817	7.8572	8.42417	0.0196719
6882	A_30_P01019341	chr14:44213339-44330208_F	chr14:44213339-44330208_F	lincRNA:chr14:44213339-44330208 forward strand	TATTTGCATAGAAAAAGTTCCTGAAGAGGAGATAAGTACAGGTCAGGGCTGCAAAGCCCC	64.5	70.3125	71.3125	61.4375	55.625	67.25	65.5625	1	0.909187	-1.09988	6.01123	6.13571	6.15608	5.94105	5.79766	6.07146	6.0348	0.147283
6883	A_51_P316801	Wdr60	NM_146039	ref|Mus musculus WD repeat domain 60 (Wdr60), mRNA [NM_146039]	CCTGCTTCTTCAGAAATGAAGACTTGGTGTCGGGAGAATGATGGGTACATGAGACTTGAT	769.75	718.875	706.313	806.313	819.5	728.313	751.813	1	1.06128	1.06128	9.58825	9.4896	9.46416	9.6552	9.6786	9.50841	9.55423	0.198622
6884	A_55_P1956208	Gm5065	NR_003622	ref|Mus musculus predicted gene 5065 (Gm5065), non-coding RNA [NR_003622]	CTGGAGTCTTAAAAAGAAAACAAAAACAAAGACAGACTTCACTGTCTCTTTCTGTGTAGT	66.25	66.6875	59.1875	69	65.875	64.5	81.3125	1	1.09572	1.09572	6.04985	6.05934	5.88722	6.10852	6.04166	6.01123	6.34541	0.261213
6885	A_52_P431139	ENSMUST00000134107	ENSMUST00000134107	gb|Mus musculus forkhead box N2, mRNA (cDNA clone IMAGE:8861846), complete cds. [BC138824]	CCATCCGTAGAGCCTTGTAATTTTTATCCTCAGTTACTAGGACTGAGACTCCTACACTAG	115.375	109.313	132.813	119.438	124.188	127.938	127.125	1	1.0462	1.0462	6.85019	6.77232	7.05325	6.90012	6.95638	6.9993	6.9901	0.395823
6886	A_30_P01021594	chr1:134867906-134885481_F	chr1:134867906-134885481_F	lincRNA:chr1:134867906-134885481 forward strand	GGGAAATGTTTACACACATCAAATACTTGCTGTTTAAGAACACAAAGCACCTTTAGGTAA	119.625	130.438	116.063	131.313	121.063	115.625	108.563	1	0.976229	-1.02435	6.90238	7.02722	6.85876	7.03687	6.91961	6.85331	6.76239	0.669418
6887	A_51_P110841	Mrps35	NM_145573	ref|Mus musculus mitochondrial ribosomal protein S35 (Mrps35), nuclear gene encoding mitochondrial protein, mRNA [NM_145573]	GTACCACGAATCTTGGAAAACTGAAGACTGGGAAAACAGTAAGACCGAGGAAGACATGGA	1928.5	2033.5	1965.44	2135.31	2100.25	2169.63	2035.81	1	1.06804	1.06804	10.9133	10.9897	10.9406	11.0602	11.0363	11.0832	10.9914	0.024488
6888	A_51_P323391	1700061I17Rik	ENSMUST00000029642	ens|RIKEN cDNA 1700061I17 gene Gene [Source:MGI Symbol;Acc:MGI:1920612] [ENSMUST00000029642]	CCTTAGTTTACCACATGGAGTCATGCAGATTGTACAGACCTGCTTCAGGAATCATCCCAA	54.4375	58.75	60.4375	52.625	60.5	52.6875	76.875	1	1.04833	1.04833	5.76653	5.87652	5.91737	5.71768	5.91886	5.71939	6.26444	0.755543
6889	A_30_P01023102	chr7:118248833-118267766_F	chr7:118248833-118267766_F	lincRNA:chr7:118248833-118267766 forward strand	TTGTTTTCTTAAAAGGGCCCCGTATTCCTTTCTCTTCTGAGGTACATCCCAGCAGCTCTT	60.25	69	61.75	67.5625	77.125	64.875	76.875	1	1.12475	1.12475	5.91289	6.10852	5.94837	6.07815	6.26913	6.01959	6.26444	0.124251
6890	A_55_P2012444	Tnfrsf19	NM_013869	ref|Mus musculus tumor necrosis factor receptor superfamily, member 19 (Tnfrsf19), transcript variant 1, mRNA [NM_013869]	AAGCCAAGGAGGCTGGGAAGACAGGGAAAACCTGAATCTAGCCATGCCCACAGCCTTCCA	160.063	141	137.875	156.25	154.313	141	132.375	1	0.997757	-1.00225	7.3225	7.13955	7.10722	7.28771	7.26972	7.13955	7.04849	0.970554
6891	A_30_P01031895	chr2:84344350-84370075_R	chr2:84344350-84370075_R	lincRNA:chr2:84344350-84370075 reverse strand	TAAAAATATCATCCTTGTTTGGCAGAGTGAGACAGTTTGCAAGTTGGCATTTTCCTGATT	68.4375	74.1875	76.1875	59.625	80.8125	70.625	67.25	1	0.953942	-1.04828	6.09672	6.2131	6.25148	5.89785	6.33651	6.14211	6.07146	0.539778
6892	A_52_P57308	Cand1	NM_027994	ref|Mus musculus cullin associated and neddylation disassociated 1 (Cand1), mRNA [NM_027994]	AGTCTGTATTTCCATAAGCCAGAGGTTGTAAAGCCACTGATGTTTTTAGTGGTTAGGGCA	8573.44	8128.69	9718.38	9261.44	9305.69	8823.81	8344.13	1	1.01441	1.01441	13.0657	12.9888	13.2465	13.177	13.1839	13.1072	13.0265	0.774777
6893	A_51_P106397	Prkd3	NM_029239	ref|Mus musculus protein kinase D3 (Prkd3), transcript variant 2, mRNA [NM_029239]	CCTTGGCTACAGGATTATCAGACTTGGCTTGACCTCAGAGAATTTGAAACTCGCATTGGA	460.313	396.625	480.563	477.375	515.438	357.125	376.063	1	0.96785	-1.03322	8.84647	8.63163	8.90858	8.89898	9.00966	8.48029	8.55483	0.737129
6894	A_51_P399614	Zkscan14	NM_023322	ref|Mus musculus zinc finger with KRAB and SCAN domains 14 (Zkscan14), mRNA [NM_023322]	TGGTGAAAGATTTAGACAGAGTACACACCTTGTCCGACACCAAAGAATCCATCAAAATTC	300.5	275.813	322	322	317.188	339.875	287.563	1	1.0575	1.0575	8.23122	8.10755	8.33092	8.33092	8.30919	8.40886	8.16773	0.360039
6895	A_55_P2002773	1810053B23Rik	AK019036	gb|Mus musculus 10 day old male pancreas cDNA, RIKEN full-length enriched library, clone:1810056K14 product:unclassifiable, full insert sequence. [AK019036]	CTGTGACTACAGCTTCAGAGGGCCTAGAACCTTCTTCTGGAGACCCTGCATGCTCTGCCT	1599.75	1813.63	2010.75	2087.88	1662.56	4197.75	2909.31	1	1.50128	1.50128	10.6436	10.8247	10.9735	11.0278	10.6992	12.0354	11.5065	0.213968
6896	A_30_P01031727	chr3:35782698-35789932_F	chr3:35782698-35789932_F	lincRNA:chr3:35782698-35789932 forward strand	GGCCTCCAGATTTGCCAACGACGTAAAGTTACCTTCTCAGACAACCAATAGCACATCTTA	64.5	57.6875	99.75	65.8125	86.75	65.5	67.25	1	0.964165	-1.03717	6.01123	5.85019	6.64024	6.04029	6.43879	6.03342	6.07146	0.930826
40208	A_52_P343306	H2-Aa	NM_010378	ref|Mus musculus histocompatibility 2, class II antigen A, alpha (H2-Aa), mRNA [NM_010378]	TTTGGCCAATTGGCAAGCTTTGACCCCCAAGGTGGACTGCAAAACATAGCTGTAGTAAAA	221.313	210.125	241.75	106	130.688	118.5	141.313	1	0.553153	-1.80782	7.78994	7.7151	7.91737	6.72792	7.02998	6.88874	7.14275	0.00073363
6898	A_52_P1115773	AK042451	AK042451	gb|Mus musculus 3 days neonate thymus cDNA, RIKEN full-length enriched library, clone:A630092P20 product:unclassifiable, full insert sequence. [AK042451]	TATGTCCTGAAGAATAAAACGGATAAGCATATATGTGGATCAATCTTCAACCAGCTTTAG	69.625	66.25	88.875	69.375	65.625	78.6875	62.4375	1	0.92144	-1.08526	6.12153	6.04985	6.47371	6.11634	6.03617	6.29806	5.96434	0.458674
6899	A_51_P160344	Cenpv	NM_028448	ref|Mus musculus centromere protein V (Cenpv), mRNA [NM_028448]	TCTGCCTTAACCCAGGTTTCGTGTAAGAAACTTAACCTTCTCCCTTCCTACCAATTTTTG	5709.75	5749.44	6278.06	5639.25	5630.13	6155.94	5201.06	1	0.956731	-1.04523	12.4792	12.4892	12.6161	12.4613	12.459	12.5878	12.3446	0.391635
6900	A_55_P1955816	2810021J22Rik	NM_172403	ref|Mus musculus RIKEN cDNA 2810021J22 gene (2810021J22Rik), mRNA [NM_172403]	CCCTGTGTGCAGGGGCATGCAGGAAATAAACTTTGTGTAAAATATTTTATGATTTACATT	154.938	159.563	161.688	165.5	161.875	140.188	138.813	1	0.955045	-1.04707	7.27555	7.31798	7.33707	7.37069	7.33874	7.13122	7.117	0.420338
6901	A_30_P01020304	chr12:81719382-81731865_F	chr12:81719382-81731865_F	lincRNA:chr12:81719382-81731865 forward strand	AACTTGGCAGCTATGTCGATGTCCCTTGAAATGGTGCTAGTTTGGAAATGGGTAGACACA	235.5	247.438	285.063	259.625	274	254.438	293.688	1	1.0564	1.0564	7.87958	7.95092	8.15514	8.02029	8.09803	7.99117	8.19814	0.396605
6902	A_30_P01028950	chr12:111322030-111323387_F	chr12:111322030-111323387_F	lincRNA:chr12:111322030-111323387 forward strand	TTTGAGGAAAGGAGGAAATCAGGCAGACAAGAGCAGGAGCCGCCTTCATCCCTCCCACCA	102.813	92.5	101.063	100.25	110.688	101	91.1875	1	1.02014	1.02014	6.68388	6.53138	6.65911	6.64746	6.79036	6.65821	6.51076	0.745081
21221	A_51_P318510	Ptprn	NM_008985	ref|Mus musculus protein tyrosine phosphatase, receptor type, N (Ptprn), mRNA [NM_008985]	GAGCTTCTACCTTAAGAACGTGCAGACCCAGGAGACGCGCACGCTCACTCAGTTCCACTT	255.188	275.563	315.313	179.688	143.188	148.5	152.75	1	0.553261	-1.80746	7.99542	8.10624	8.30064	7.48935	7.16177	7.21432	7.25503	0.000657366
34380	A_55_P2014987	Gatsl2	NM_030719	ref|Mus musculus GATS protein-like 2 (Gatsl2), mRNA [NM_030719]	TTCCCATAGCATTATTCCCAGCACTCGGGAGATGAAAGCAGTCAGATCACAAGTTAAGGT	4941.44	5053.25	5577.63	3236.19	2958.56	2343.13	2953.81	1	0.553467	-1.80679	12.2707	12.303	12.4454	11.6601	11.5307	11.1942	11.5284	0.00102543
6905	A_55_P1993012	ENSMUST00000105060	ENSMUST00000105060	ens|predicted gene 14188 Gene [Source:MGI Symbol;Acc:MGI:3651817] [ENSMUST00000105060]	ACCTGCTGCTGCCAGCCCTGCTGCTGTGGGTCCAATTGTTGCCAGTCTGGCTGTTGCTAG	1044.38	1011.19	1015.69	990.75	952.375	1074.75	1133.56	1	1.01378	1.01378	10.0284	9.98184	9.98824	9.95238	9.89539	10.0698	10.1466	0.81789
6906	(+)E1A_r60_a104	E1A_r60_a104	E1A_r60_a104			61.875	67.125	79.8125	69.4375	67.75	68.6875	1592.88	1	6.46066	6.46066	5.95128	6.06878	6.31854	6.11764	6.08215	6.10198	10.6374	0.442244
6907	A_55_P2421222	4933408J17Rik	XR_105370	ref|PREDICTED: Mus musculus RIKEN cDNA 4933408J17 gene (4933408J17Rik), miscRNA [XR_105370]	AGTCCACTGAGGTAACCCTGCAGCACAATCTTGAAGGAAAATAAAGGCTTCTTCCATTGT	81.6875	70.375	102.75	69	89.5	90	69.625	1	0.93635	-1.06798	6.35204	6.13699	6.68299	6.10852	6.48382	6.49185	6.12153	0.648275
6908	A_30_P01030874	chr7:86662963-86663649_F	chr7:86662963-86663649_F	lincRNA:chr7:86662963-86663649 forward strand	TTCTGTTGTTGATCATAAAGACGATTTCAGAGATGACTACATGACACTTAATCAACCTCT	56.6875	60.1875	60.4375	54.9375	61.5	59.625	62.4375	0	1.00881	1.00881	5.82496	5.91139	5.91737	5.77972	5.94251	5.89785	5.96434	0.84155
6909	A_30_P01020085	chr6:125407739-125408857_F	chr6:125407739-125408857_F	lincRNA:chr6:125407739-125408857 forward strand	TCTGTGCTTGTCTACCATGATACCCAACAAACAACACACCGTTTGCACCATTTGAAACTG	58.375	69.125	76.1875	69.625	73.9375	80.5625	73.6875	1	1.09658	1.09658	5.86728	6.11114	6.25148	6.12153	6.20823	6.33204	6.20335	0.248798
6910	A_55_P2017967	Usf2	NM_011680	ref|Mus musculus upstream transcription factor 2 (Usf2), mRNA [NM_011680]	GTTTGGGTGTGTGTGTATGCGCGTGTGTGCGTGTGTGTGTTTTAATTTTCTTTATGGAAA	6407.06	6213.13	7228.06	6668.31	7882.25	7218.31	7128.63	1	1.09194	1.09194	12.6454	12.6011	12.8194	12.7031	12.9444	12.8174	12.7994	0.176116
6911	A_51_P118223	Gm1943	NR_002928	ref|Mus musculus predicted gene 1943 (Gm1943), non-coding RNA [NR_002928]	CTGTTGAATCCCTGCTTTAATGAGCTGTAGGAGATACTTAATGAAGCCTTACTTCCAGAT	392.5	402	382.25	369.75	404.375	419.625	362.125	1	0.991635	-1.00844	8.61655	8.65105	8.57837	8.53041	8.65955	8.71296	8.50034	0.82622
6912	A_55_P2023057	Dnajb2	NM_178055	ref|Mus musculus DnaJ (Hsp40) homolog, subfamily B, member 2 (Dnajb2), transcript variant 2, mRNA [NM_178055]	ATCTTTCTGAGGATGAGGACCTGCAGCTCGCCATGGCTTACAGCCTGTCAGAGATGGAGG	386.813	381.563	370.813	366.5	385.5	388.438	361.063	1	0.988533	-1.0116	8.59549	8.57578	8.53455	8.51767	8.59059	8.60154	8.49611	0.640211
6913	A_51_P452629	Tlr2	NM_011905	ref|Mus musculus toll-like receptor 2 (Tlr2), mRNA [NM_011905]	CCTTGGATGAAGGCCAGCAGGAAGTGTTTTGGGTAAATCTGAGAACTGCAATAAAGTCCT	556	562.375	570.188	522.063	605.125	555.688	550.063	1	0.991793	-1.00828	9.11894	9.13539	9.15529	9.02808	9.24109	9.11813	9.10345	0.804016
6914	A_30_P01018689	chr9:75316023-75344401_R	chr9:75316023-75344401_R	lincRNA:chr9:75316023-75344401 reverse strand	CACCCAATTTGTAGCCTGTACTGCCAGGGTTGAACCATGCAGAATGGTCAGTAGTAGGCC	62.0625	56.4375	61.75	63.5625	68.75	67.25	62.875	0	1.09197	1.09197	5.95565	5.81858	5.94837	5.9901	6.10329	6.07146	5.97441	0.0595939
58783	A_51_P286737	Ccl2	NM_011333	ref|Mus musculus chemokine (C-C motif) ligand 2 (Ccl2), mRNA [NM_011333]	TGTAGGAGTGACCAGTGTGACAGTGAACTAGTGTGACTCGGACTGTGATGCCTTAATTAA	484.063	566.563	352.313	225.125	296.938	228.063	293.125	1	0.557714	-1.79303	8.91905	9.14609	8.46071	7.81458	8.21402	7.83329	8.19537	0.0115899
6916	A_55_P2198648	5830420C07Rik	AK020016	gb|Mus musculus adult male thymus cDNA, RIKEN full-length enriched library, clone:5830420C07 product:unclassifiable, full insert sequence. [AK020016]	GGGTAGTCTTGAAGAGTAATTGTACATTTTAGCTTGTCTCTAGAAGATACTGCAAATGTA	159.75	150.125	133.125	153.625	148.438	140.063	169.625	1	1.0357	1.0357	7.31967	7.23002	7.05664	7.26327	7.21372	7.12993	7.40621	0.610241
6917	A_30_P01022221	chr7:6296401-6311486_F	chr7:6296401-6311486_F	lincRNA:chr7:6296401-6311486 forward strand	AGGAACACACAGGAACATAGTAAATGCCGAAAAGCCAGCTCTTGGCACTAGGAATCATCA	128.188	119	127.625	132.25	167.625	197.125	156.625	1	1.3079	1.3079	7.00212	6.89482	6.99577	7.04712	7.38909	7.62297	7.29117	0.0487305
6918	A_55_P2080126	Dcx	NM_001110222	ref|Mus musculus doublecortin (Dcx), transcript variant 1, mRNA [NM_001110222]	AACTCAACATGAATTGATGACAACTTGGTGGCATTGCTGATGTGCAGGGGGAAGTAGGAT	98.125	111.875	102.563	133.688	134.375	1400.19	118.5	1	4.28734	4.28734	6.61655	6.80574	6.68037	7.06273	7.07012	10.4514	6.88874	0.304696
6919	A_55_P2000219	Ubap2	NM_026872	ref|Mus musculus ubiquitin-associated protein 2 (Ubap2), mRNA [NM_026872]	AGGTGGACAGCTGTTTCAGGGTTTTCTCTCACCCAAACTCCACCTAATAAAATCCTGAGA	6272.31	5963	6425.88	6747.44	6813.94	6723.75	6174.44	1	1.06342	1.06342	12.6148	12.5418	12.6497	12.7201	12.7343	12.7151	12.5921	0.120646
6920	A_51_P296608	Gadd45a	NM_007836	ref|Mus musculus growth arrest and DNA-damage-inducible 45 alpha (Gadd45a), mRNA [NM_007836]	AAGGGACAAAAACTACAAAGCACTGCAAGAAAGAAAACTGCTAATTTAGGATGGCCAGGT	342.938	417.313	440.563	400.625	356.563	387.063	404.375	1	0.967235	-1.03387	8.4218	8.70499	8.7832	8.64611	8.47801	8.59642	8.65955	0.705499
6921	A_52_P549135	Olfr736	NM_146666	ref|Mus musculus olfactory receptor 736 (Olfr736), mRNA [NM_146666]	ATGCAGAAGTTCACAACTTTATTCTATTCAGTTATGACTCCTTTCTTCAACCCCATGATC	58.4375	57.6875	74.1875	64.0625	58.4375	70	79.6875	1	1.07266	1.07266	5.86882	5.85019	6.2131	6.00141	5.86882	6.12928	6.31628	0.528038
6922	A_55_P2108255	Lgmn	NM_011175	ref|Mus musculus legumain (Lgmn), mRNA [NM_011175]	AGAAATTCAAAGCTGAAACCTCTTGCCGTCTTCACAGTGATTTCACTGAAGAAGAGGGTG	6996.88	6085.81	6447.75	5820.81	6835.5	5707.88	7413.69	1	0.989912	-1.01019	12.7725	12.5712	12.6546	12.507	12.7388	12.4787	12.856	0.866561
6923	A_30_P01020592	chrX:123306246-123307974_F	chrX:123306246-123307974_F	lincRNA:chrX:123306246-123307974 forward strand	AATTCGAGATGCTCTAATACATTATTTCTGATAAAAATGTAAGAAAACTACAGGAAAAAA	62.6875	55.625	61	60.4375	64.5	78.6875	78.4375	1	1.17977	1.17977	5.97011	5.79766	5.93074	5.91737	6.01123	6.29806	6.29347	0.120804
6924	A_55_P2270412	C230096K16Rik	AK049070	gb|Mus musculus 0 day neonate cerebellum cDNA, RIKEN full-length enriched library, clone:C230096K16 product:hypothetical protein, full insert sequence. [AK049070]	GTGACTTTCAGTAGCTTTATGTGGAGAACCAGTGAGTAGCTATGTCCTTGACTACATTTG	1729.25	1539	1516.31	1642.25	1466.94	1691.75	1770.5	1	1.0301	1.0301	10.7559	10.5878	10.5663	10.6815	10.5186	10.7243	10.7899	0.642311
6925	A_55_P2030368	Tm7sf3	NM_026281	ref|Mus musculus transmembrane 7 superfamily member 3 (Tm7sf3), mRNA [NM_026281]	GACCTTTCTTCTTTTCCAAATACACTCACAGTATCAGAATACCACGGTTTCATTTACTAA	156.25	143.188	151.813	146.125	153	173.063	168.75	1	1.06527	1.06527	7.28771	7.16177	7.24615	7.19106	7.25739	7.43515	7.39874	0.29019
6926	A_55_P1952970	Olfr851	NM_146905	ref|Mus musculus olfactory receptor 851 (Olfr851), mRNA [NM_146905]	AGCAAAGAAATAAAAGGATCCTTGAGGCAGCTCATCATTGGGATCATTTGTTTTCCATAG	67.125	69.9375	60.1875	69	82.4375	200.375	65.5	1	1.58674	1.58674	6.06878	6.12799	5.91139	6.10852	6.36523	7.64656	6.03342	0.313395
6927	A_55_P2286670	D630030B22Rik	CK332099	gb|H8189H01-5 NIA Mouse Unique Gene Set Version 2 Mus musculus cDNA clone H8189H01 5', mRNA sequence [CK332099]	ATGTCCCTTAGGCTGACACAGTGTTGTAAGTTTTCCAGGCTTGGAGTAGATGTCAGTAGA	564.875	502.25	497.5	576.563	528.938	536.438	536.938	1	1.04444	1.04444	9.14179	8.97226	8.95855	9.17133	9.04695	9.06727	9.06861	0.328352
6928	A_30_P01030798	chr13:15947521-15999246_F	chr13:15947521-15999246_F	lincRNA:chr13:15947521-15999246 forward strand	CCCAAGAGGTCACAGCCCACTCTTAAAATGTCCAGTGCTTTTTAGTTCAACCTGAGGTTA	72.5625	89.6875	82.1875	94.3125	82.4375	84.1875	97.125	1	1.09863	1.09863	6.18115	6.48684	6.36085	6.55938	6.36523	6.39553	6.60177	0.234172
6929	A_30_P01025698	chr10:122410471-122422759_R	chr10:122410471-122422759_R	lincRNA:chr10:122410471-122422759 reverse strand	TTCTTTTGGTTTAACTTTGGAAGCTCGAATGGCCATGCTGGTGTGGGGGAGGGCCAGCCT	119.938	121.063	291.188	135	139	111.813	123.563	1	0.71785	-1.39305	6.90615	6.91961	8.18581	7.07682	7.11894	6.80494	6.9491	0.381676
6930	A_30_P01022719	chr6:116092274-116144199_R	chr6:116092274-116144199_R	lincRNA:chr6:116092274-116144199 reverse strand	TAAACAGTCTTCTGTTGTCCTTTCTTCCCGATCAGCGATTTGTGGATGTGTGGGATGACA	155.563	141.5	164.813	156.188	170.813	153.938	197.125	1	1.10105	1.10105	7.28136	7.14466	7.36469	7.28714	7.41627	7.26621	7.62297	0.278852
6931	ERCC-00170_100	ERCC-00170_100	ERCC-00170_100			146.688	121.125	96.6875	107.625	158.063	127.125	118.813	1	1.05273	1.05273	7.19661	6.92035	6.59526	6.74987	7.30436	6.9901	6.89255	0.706844
6932	A_51_P149422	Gng13	NM_022422	ref|Mus musculus guanine nucleotide binding protein (G protein), gamma 13 (Gng13), mRNA [NM_022422]	CTTCCTGAACCCAGACCTGATGAAGAACAACCCTTGGGTAGAGAAGGCCAAGTGCACCAT	391.813	413.313	437.563	442.625	520.5	450.75	456.375	1	1.12875	1.12875	8.61402	8.69109	8.77335	8.78994	9.02375	8.81618	8.83408	0.0662299
6933	A_55_P1960441	BC049991	BC049991	gb|Mus musculus, clone IMAGE:6392236, mRNA. [BC049991]	CAGTCAACATTTTGGATAAAAATAAAATGTGTGAGCGAGCCCATGTGCATGCGCGTGTGA	78.0625	84.9375	71.5	61.5625	78.6875	72.1875	83.0625	1	0.945096	-1.05809	6.28656	6.40833	6.15987	5.94398	6.29806	6.17368	6.37613	0.52322
6934	A_55_P2067700	Tas2r113	NM_207018	ref|Mus musculus taste receptor, type 2, member 113 (Tas2r113), mRNA [NM_207018]	TTGGCTTCTCTCTCTCTGATTTTTTGGCTCTGGTACAGGTTTAAAAATATAGAAGTATAG	123.063	146.875	212.375	136.25	151	134.875	164.75	1	0.912595	-1.09578	6.94325	7.19845	7.73047	7.09011	7.2384	7.07548	7.36413	0.658325
6935	A_51_P520639	Mslnl	NM_177822	ref|Mus musculus mesothelin-like (Mslnl), mRNA [NM_177822]	CCAACTAAAAGGACAAATTGGTAGGAGGAGACAGAGTCCAGATCTTCTGGCCTATTCCAA	78.125	82.8125	77.1875	83.3125	78.6875	73.25	72.625	1	0.969685	-1.03126	6.28771	6.37178	6.2703	6.38046	6.29806	6.19476	6.18239	0.485802
6936	A_55_P2074536	Ppm1b	NM_011151	ref|Mus musculus protein phosphatase 1B, magnesium dependent, beta isoform (Ppm1b), transcript variant 2, mRNA [NM_011151]	GATGTCTCCTACAATGCGGTGAGCAGAACCGACTTGTTACCTGAATAAAGAATCGATTTG	6511.5	6833	7099.63	7117.56	6684.56	7405.75	7292.13	1	1.04553	1.04553	12.6688	12.7383	12.7935	12.7972	12.7066	12.8544	12.8321	0.247406
6937	A_55_P2023244	Thada	NM_183021	ref|Mus musculus thyroid adenoma associated (Thada), mRNA [NM_183021]	AAAGCCAGCGCCCATTTCCCCATACACTGACTGCATTGAATTCAGTCTTAGCTTACATGT	304.313	295.125	344.563	300.813	323.5	307.25	462.438	1	1.10752	1.10752	8.24941	8.20518	8.42862	8.23272	8.33762	8.26327	8.85312	0.514177
6938	A_51_P329722	5430419D17Rik	NM_175166	ref|Mus musculus RIKEN cDNA 5430419D17 gene (5430419D17Rik), mRNA [NM_175166]	CCCTTCAAGAATTCTATCAGGGAATTTTCTCCAAAATTAAAGGGCTTTATTCATTTTCCC	56.375	63.75	57.5625	56.875	61.4375	67.5625	72.0625	1	1.08873	1.08873	5.81698	5.99435	5.84706	5.82972	5.94105	6.07815	6.17118	0.288058
6939	A_55_P2035102	Odc1	BC083122	gb|Mus musculus ornithine decarboxylase, structural 1, mRNA (cDNA clone MGC:103389 IMAGE:6329274), complete cds. [BC083122]	CCAGAAGCGTATGTTGTGACCCATTGTGAAAATAAAGTATCTTGAAATAACTGGGAAAAA	1137.56	976.875	1066.5	1100.38	1033.94	1177.19	1034.94	1	1.0248	1.0248	10.1517	9.93203	10.0587	10.1038	10.0139	10.2011	10.0153	0.650335
6940	ERCC-00164_60	ERCC-00164_60	ERCC-00164_60			76.875	60.1875	60.5	62.4375	60.5	64.5	61.875	1	0.946457	-1.05657	6.26444	5.91139	5.91886	5.96434	5.91886	6.01123	5.95128	0.514514
6941	A_30_P01019054	chr3:19179899-19216399_R	chr3:19179899-19216399_R	lincRNA:chr3:19179899-19216399 reverse strand	ATTGTTGGGAATAAGAGCTATGCCATCAGAGCTAGTGGGATGGCCTTTAAAATGGCACCA	97.875	96	93.375	99.25	99.8125	104.375	104.125	1	1.06413	1.06413	6.61287	6.58496	6.54496	6.633	6.64115	6.70563	6.70217	0.024779
6942	A_30_P01017528	chr3:35236023-35241498_F	chr3:35236023-35241498_F	lincRNA:chr3:35236023-35241498 forward strand	TGTTGTTGTTTCTATTTAAAATGTTTAATTTTTTACAGTTCATCACTAGACTCCCCCTTA	51.8125	58.875	61.8125	55.8125	58.4375	64.875	67.125	0	1.07065	1.07065	5.69523	5.87958	5.94983	5.80252	5.86882	6.01959	6.06878	0.359225
6943	A_30_P01031652	chr3:100293319-100327843_F	chr3:100293319-100327843_F	lincRNA:chr3:100293319-100327843 forward strand	CTCATTGACCTCTTTCACTGCTGGTTTTTGCTGTTGCTGCTGTTGGCTTTGTTTTCTGTC	183.313	153.938	153.125	170.188	153.938	176.438	161.625	1	1.01278	1.01278	7.51817	7.26621	7.25857	7.41099	7.26621	7.46302	7.33651	0.815728
6944	A_30_P01025934	chr12:21548850-21568550_R	chr12:21548850-21568550_R	lincRNA:chr12:21548850-21568550 reverse strand	ACGAACTGGGTTTTTACAATAGGCCTGCTTGCTCTTCTGAAGGTAGCGCTTCCAAAAATT	93.375	94.8125	91.3125	89.4375	82.4375	95.4375	97.0625	1	0.97775	-1.02276	6.54496	6.56701	6.51274	6.48281	6.36523	6.57648	6.60084	0.609131
6945	A_55_P1984357	NAP111547-1	NAP111547-1	Unknown	AGGAATTCAGAGTGAATGGACCGCACCAGCTCCTGAGTTCACTGCTGCTCAGCCTGAGGT	201617	203496	214189	221742	216228	217852	200991	1	1.03764	1.03764	17.6213	17.6346	17.7085	17.7585	17.7222	17.733	17.6168	0.277612
6946	A_52_P480266	Atat1	NM_028476	ref|Mus musculus alpha tubulin acetyltransferase 1 (Atat1), transcript variant 3, mRNA [NM_028476]	CAATATTGCCAAACTCTTACTTTCCAAGTGTTATGTAGATATGTCAGACTAATGTTGCTC	116.313	113.313	117.375	110.5	121.375	104.375	102.188	1	0.94763	-1.05526	6.86187	6.82417	6.87498	6.7879	6.92333	6.70563	6.67508	0.281604
6947	A_55_P2026809	Barhl2	NM_001005477	ref|Mus musculus BarH-like 2 (Drosophila) (Barhl2), mRNA [NM_001005477]	TAAAATAAATGCTTAGACAAAAGTATAGATTTTTTGTGATTGAAAATTACAAAAATAAAG	60.5	60.1875	67.125	49.75	60.5	64.5	60.6875	0	0.940183	-1.06362	5.91886	5.91139	6.06878	5.63662	5.91886	6.01123	5.92333	0.414471
6948	A_55_P2094896	Phyhd1	NM_172267	ref|Mus musculus phytanoyl-CoA dioxygenase domain containing 1 (Phyhd1), mRNA [NM_172267]	GCAAGGATTGTGTTTGAGTCTCACTTTTCTCTTGGATGGATGTTACTGTGTAAGGCACTG	6390.75	5718.38	5339.44	5822.63	6130.25	5644.88	6898	1	1.05291	1.05291	12.6418	12.4814	12.3825	12.5075	12.5817	12.4627	12.752	0.484841
6949	A_51_P396811	Fam122a	NM_026520	ref|Mus musculus family with sequence similarity 122, member A (Fam122a), mRNA [NM_026520]	GGAAACTGATTATCAGCCAAAGAGATTTTTCCAGGGCATCACCAACATGCTGTCTTCTGA	685.313	708.063	698.438	654.188	689.313	607.25	655.313	1	0.934379	-1.07023	9.42062	9.46773	9.44799	9.35356	9.42902	9.24615	9.35604	0.0834403
6950	A_52_P136782	Rgs5	NM_009063	ref|Mus musculus regulator of G-protein signaling 5 (Rgs5), mRNA [NM_009063]	AGAGTACCGCTGTGTTATCTGGACATTCTCAATAAGAGATACAATGAATACATTGTGCTT	593.813	685.5	606.125	563.813	621.375	572.625	577.125	1	0.928805	-1.07665	9.21386	9.42101	9.24347	9.13907	9.27932	9.16145	9.17274	0.17104
6951	A_30_P01017527	chr4:3406175-3443875_F	chr4:3406175-3443875_F	lincRNA:chr4:3406175-3443875 forward strand	AGGGAAAAGTGATGCGAGGAGAGATGTAATAGCCACCATTGTCCAGACTTCTAATTTTGT	61.125	71.3125	69.375	61.375	71.5	65.5625	74.875	1	1.01572	1.01572	5.93369	6.15608	6.11634	5.93958	6.15987	6.0348	6.22641	0.830166
6952	A_51_P252410	Cope	NM_021538	ref|Mus musculus coatomer protein complex, subunit epsilon (Cope), mRNA [NM_021538]	GCTACAAGAAGCCTACTACATATTCCAAGAGCTGGCCGACAAGTGCTCCCCCACACTGCT	11175.3	10662.6	12408.6	11126.5	11249	12941.1	11539.3	1	1.02615	1.02615	13.448	13.3803	13.5991	13.4417	13.4575	13.6597	13.4943	0.659642
6953	A_30_P01031548	chr13:28760289-28977218_R	chr13:28760289-28977218_R	lincRNA:chr13:28760289-28977218 reverse strand	TAGCTGAGGACCCTTATTTGGGAAGATACGTTCTGATGGTTAAGCAACAGCACAGATGTC	87.75	107.125	93	104.938	116.188	103.375	112.063	1	1.13738	1.13738	6.45533	6.74315	6.53916	6.71339	6.86032	6.69174	6.80817	0.0780058
6954	ERCC-00043_129	ERCC-00043_129	ERCC-00043_129			71.1875	76.4375	67.6875	64.125	64.1875	68.75	78.4375	1	0.959652	-1.04204	6.15355	6.25621	6.08082	6.00282	6.00422	6.10329	6.29347	0.523952
6955	A_30_P01023607	chr18:3003075-3016150_R	chr18:3003075-3016150_R	lincRNA:chr18:3003075-3016150 reverse strand	ACAGACAACCAGAAATACATAGATTTCATGACCTCCTCAGTCTATGTAACTAACCATGTA	87.75	97.8125	72.625	76.875	83.375	68.75	77.1875	1	0.889434	-1.12431	6.45533	6.61195	6.18239	6.26444	6.38154	6.10329	6.2703	0.252331
6956	A_55_P2147616	TC1663184	TC1663184	tc|Q2IFP2_ANADE (Q2IFP2) DNA polymerase III, subunits gamma and tau , partial (4%) [TC1663184]	CCCTCCCCCTCCCGCAGCCCCAGCCCGGAGGCCTGTCACTGGGCTAGGATCATTTACGTA	3893.88	3618.56	3298.38	3218.75	3545.38	3730.81	3670.63	1	0.982736	-1.01757	11.927	11.8212	11.6875	11.6523	11.7917	11.8653	11.8418	0.777422
6957	ERCC-00144_60	ERCC-00144_60	ERCC-00144_60			64.5	63.75	75.375	59.0625	61.5	75.875	72.375	1	0.990101	-1.01	6.01123	5.99435	6.23601	5.88417	5.94251	6.24555	6.17742	0.888501
6958	A_30_P01025494	chr17:22420025-22457650_F	chr17:22420025-22457650_F	lincRNA:chr17:22420025-22457650 forward strand	TAGTTTCCTCTGTGTTCACCATCCAGGGCTCTTAGTTCTGATTAACAGGTGAGCAGATCT	80.625	113.313	101.875	111.688	103.75	99.625	101.313	1	1.05567	1.05567	6.33316	6.82417	6.67066	6.80333	6.69697	6.63844	6.66268	0.511112
6959	A_55_P2223592	A730062M13Rik	AK043165	gb|Mus musculus 7 days neonate cerebellum cDNA, RIKEN full-length enriched library, clone:A730062M13 product:unclassifiable, full insert sequence. [AK043165]	TGTCTAGTTAATCAAACAAGCTGTGGTGTGTAAGCAGAAGCCTGGTGTCCTAGCTACTTT	219.313	240.75	169	239.625	219.313	247.75	304.75	1	1.20589	1.20589	7.77685	7.91139	7.40088	7.90463	7.77685	7.95274	8.25148	0.17588
6960	A_55_P1963975	Lrrc16a	NM_026825	ref|Mus musculus leucine rich repeat containing 16A (Lrrc16a), mRNA [NM_026825]	CAAAAAAGTCTCCTCGGACAAGGAGCGTGACGGCCAGAACAGCTCACAGTCCAGTCCTAG	235.625	271.813	259.375	300.688	322.875	321	336.938	1	1.2534	1.2534	7.88035	8.08647	8.0189	8.23212	8.33483	8.32643	8.39634	0.00390725
6961	A_30_P01025687	chr15:61984389-62102500_F	chr15:61984389-62102500_F	lincRNA:chr15:61984389-62102500 forward strand	TACTGACCCTAAGAGAATGAGACGCTCTGCAGAAGACAGAAGATTCCTGAAACTGGGAAA	224.875	234.625	207.188	258.25	252.125	245.938	302.188	1	1.19078	1.19078	7.81298	7.87421	7.6948	8.01262	7.978	7.94215	8.2393	0.0405014
6962	A_55_P1991039	ENSMUST00000110075	ENSMUST00000110075	ens|predicted gene 7827 Pseudogene [Source:MGI Symbol;Acc:MGI:3646513] [ENSMUST00000110075]	TCGGCAAGTGTGGTTTGAAGAAAATGGCCAAGGACCTTCCTCCAACAGAAAAGATAAACC	96.375	104.75	98.3125	94.0625	101.75	104.625	145.75	1	1.11756	1.11756	6.59059	6.71081	6.6193	6.55555	6.66888	6.70908	7.18735	0.442371
6963	A_52_P337716	ENSMUST00000093863	ENSMUST00000093863	Unknown	CTGACTGTCACCTCAAACAAAGAATCCGGAAGATCCCTGGCATCCCTATCATGTACATTT	3920.56	4176.88	3922.75	4124	4027.25	4391.94	4119.56	1	1.03967	1.03967	11.9368	12.0282	11.9376	12.0098	11.9756	12.1006	12.0083	0.226962
6964	A_55_P1977895	Gm5833	AK171408	gb|Mus musculus B6-derived CD11 +ve dendritic cells cDNA, RIKEN full-length enriched library, clone:F730208A03 product:unclassifiable, full insert sequence. [AK171408]	GGGTGGGTCTTCCTACCTCCCTGTTATTCTGTAAATGCCCATATAAACATATTCAGAAGC	132.25	124.875	117.063	110	136	125.125	128.625	1	1.00167	1.00167	7.04712	6.96434	6.87114	6.78136	7.08746	6.96723	7.00703	0.999137
6965	A_55_P2068104	A_55_P2068104	A_55_P2068104	Unknown	CGGTCCTCGCCCGCTGCCGACGCCCGGGTGTTCCGGAGGATGGATCCTTGGAGAGGATGG	453.188	446.625	544.438	475.5	563.125	443.75	484.25	1	1.02127	1.02127	8.82397	8.80292	9.08862	8.8933	9.13731	8.7936	8.91961	0.799826
6966	A_55_P1963610	A_55_P1963610	A_55_P1963610	Unknown	GCTCTCATTGCCAAGCTGGATAAAGCAAAGGCTAAAGAACTCGCCACTAAAGTGTGTTAA	59949.1	55722.4	63323.8	61814	58009	61024.3	61954.2	1	1.01735	1.01735	15.8715	15.766	15.9505	15.9156	15.824	15.8971	15.9189	0.633675
6967	A_30_P01030248	chr2:71576218-71603818_R	chr2:71576218-71603818_R	lincRNA:chr2:71576218-71603818 reverse strand	AATTAATCAGAAGCAAGGTTGAGTATTAGGGCTTACACATATGCACACACATACACCCAA	74.25	63.75	72.3125	61.375	78.6875	72.5	67.25	1	0.997845	-1.00216	6.21432	5.99435	6.17617	5.93958	6.29806	6.17991	6.07146	0.957182
6968	A_51_P193863	Gtf3c4	NM_172977	ref|Mus musculus general transcription factor IIIC, polypeptide 4 (Gtf3c4), transcript variant 1, mRNA [NM_172977]	CTTTGGAACACAGGTATTCTTCTGTGGGCTTAAAGAGGAGATGTGCACTGTCAATTGACT	664.625	647.188	655.625	814.125	677.75	687.313	613.75	1	1.06469	1.06469	9.3764	9.33804	9.35673	9.66911	9.40461	9.42482	9.26151	0.446689
6969	A_30_P01033192	chr8:26212577-26218527_F	chr8:26212577-26218527_F	lincRNA:chr8:26212577-26218527 forward strand	TGCACTAAACCAACGATATGAGTCTCACCTGTAGAGATAAGGACGCCAAAGACTGTTTCG	53.8125	60.5	63.75	59.625	57.25	116.563	72.3125	1	1.28782	1.28782	5.74987	5.91886	5.99435	5.89785	5.8392	6.86497	6.17617	0.330568
6970	A_55_P2393658	Omt2b	NM_205822	ref|Mus musculus oocyte maturation, beta (Omt2b), mRNA [NM_205822]	TTATTACATCTGATGGTGATTTAAGTGAAACAGTCCTGTACATTTATGGATCCAAAGGGA	52.25	53.375	62.875	59.125	58.4375	60.4375	162.25	1	1.51447	1.51447	5.70736	5.73809	5.97441	5.8857	5.86882	5.91737	7.34207	0.351664
6971	A_55_P2162379	Actbl2	NM_175497	ref|Mus musculus actin, beta-like 2 (Actbl2), mRNA [NM_175497]	GCAGTTGTTCCATCTGCAGATGTGCTTTCTTTTACAAAGCTTGCTTTTCATTTAATTTCA	54.625	63.75	65.75	59.0625	56.375	57.4375	133.188	1	1.24669	1.24669	5.77149	5.99435	6.03892	5.88417	5.81698	5.84392	7.05732	0.579902
6972	A_55_P2014100	Gm7120	NM_001177666	ref|Mus musculus predicted gene 7120 (Gm7120), transcript variant 2, mRNA [NM_001177666]	ACACGTGGAAACGCTTCACTGTCCATTGTATCTGTCGCCGTCACGGGCGCTCTTTCACAC	115.375	130.688	129.375	127.25	136	97.0625	127.125	1	0.973738	-1.02697	6.85019	7.02998	7.01542	6.99152	7.08746	6.60084	6.9901	0.741041
6973	A_55_P1982916	Bzrap1	NM_172449	ref|Mus musculus benzodiazepine receptor associated protein 1 (Bzrap1), mRNA [NM_172449]	GGGGTGTGGGATAGTGGGGGCATTTGTTTAAAAAGACATTTTACTATAATAAAGTCTATT	297.438	266.75	273.563	276.563	283.25	252.063	359.875	1	1.04901	1.04901	8.21645	8.05934	8.09573	8.11146	8.14593	7.97764	8.49135	0.687547
6974	A_52_P309337	Metap2	NM_019648	ref|Mus musculus methionine aminopeptidase 2 (Metap2), mRNA [NM_019648]	TGGAAAGCTTTCTTTAGAACACAGCGAAAGGGATGTCTCTTGCTTTTAGTTAATTCAAGT	191.813	214.438	200.813	254.438	231.313	252.375	254.938	1	1.22689	1.22689	7.58356	7.74442	7.64971	7.99117	7.8537	7.97943	7.994	0.00322941
6975	A_66_P119072	NAP018496-001	NAP018496-001	Unknown	CACTACTGCTGTGGATTGCAAAAGAAGGGATGGTATGGCATTATAGAGATAATGAGCACC	69.9375	57.6875	67.375	60.5	64.1875	67.25	77.5	1	1.0363	1.0363	6.12799	5.85019	6.07414	5.91886	6.00422	6.07146	6.27612	0.680102
6976	A_30_P01023239	chr7:6210340-6229115_R	chr7:6210340-6229115_R	lincRNA:chr7:6210340-6229115 reverse strand	TGACATGGATAGCCAAGATTACAGATGAAGCACGGGACGTTGAATCAGATGGATCATGGA	60.875	65.625	68.0625	59.125	78.6875	68.625	65.5625	1	1.04851	1.04851	5.92778	6.03617	6.08879	5.8857	6.29806	6.10066	6.0348	0.591758
6977	A_30_P01032708	chr11:95644899-95658549_R	chr11:95644899-95658549_R	lincRNA:chr11:95644899-95658549 reverse strand	ATTTAACAGCACACTTGGACTTTTGTCTCGAATTGCTGTCTCCCCTTCTCCAACACTGTA	215.375	211.188	221.875	204.813	213.5	208.625	214.188	1	0.972868	-1.02789	7.75071	7.72238	7.7936	7.67816	7.73809	7.70477	7.74273	0.172985
6978	A_55_P1999389	1500009C09Rik	NR_037697	ref|Mus musculus RIKEN cDNA 1500009C09 gene (1500009C09Rik), transcript variant 2, non-coding RNA [NR_037697]	TCCTGCTGCGGCTTCACTTGTGCAACGCTAATAAAGGTTCTATGGCCACCTTTGCAGACC	92.875	78.8125	102.563	82.25	86.5	80.5625	74.875	1	0.886564	-1.12795	6.53722	6.30035	6.68037	6.36194	6.43463	6.33204	6.22641	0.175037
6979	A_30_P01022412	chr13:56286339-56298089_R	chr13:56286339-56298089_R	lincRNA:chr13:56286339-56298089 reverse strand	ATGAGTCTGTGCTGCAGAGAGACCCACAGCGGAGTTTTGTGTTTACGCTCTGGACCCGGT	78.875	78.9375	75.375	69.75	82.1875	84.375	70.3125	1	0.986197	-1.014	6.3015	6.30264	6.23601	6.12412	6.36085	6.39874	6.13571	0.785752
6980	A_30_P01029152	chr8:74431707-74442440_F	chr8:74431707-74442440_F	lincRNA:chr8:74431707-74442440 forward strand	AGTTTCTTCTAAAACTGCCTGCTGCTTAGTCATATAGCTTTAGGATTAACTCCTGTATCA	292.75	313	298.75	311.688	321	326.688	321.813	1	1.06235	1.06235	8.19353	8.29002	8.22279	8.28396	8.32643	8.35177	8.33008	0.0300912
6981	A_55_P1962513	a	NM_015770	ref|Mus musculus nonagouti (a), mRNA [NM_015770]	GAACAAGAAATCCAAGAAGATCAGCAGAAAAGAAGCCGAGAAGCGGAAGAGGTCTTCCAA	116.875	104.188	97	104.188	121.313	130.25	102.813	1	1.0813	1.0813	6.86882	6.70305	6.59991	6.70305	6.92259	7.02514	6.68388	0.397854
6982	A_30_P01019074	chr18:65738804-65739801_F	chr18:65738804-65739801_F	lincRNA:chr18:65738804-65739801 forward strand	ATAGGTTCCGATTATCTCCCTTCTTGGCCTTTGGCTGGGTTTCTGTCCGTATCTTTTTTG	119.938	115.75	115.938	125.875	124.938	144.5	133.625	1	1.1282	1.1282	6.90615	6.85487	6.85721	6.97585	6.96507	7.17493	7.06205	0.0337148
6983	A_55_P2107901	Dlk2	NM_207666	ref|Mus musculus delta-like 2 homolog (Drosophila) (Dlk2), mRNA [NM_207666]	AAGACTTGTGAACTTGTCCTACCTGCTCCAGAGCCTGCCTCAGTGGGCACCCCACAAATG	165.688	164.813	165.313	183.375	170.813	194	169.688	1	1.08591	1.08591	7.37233	7.36469	7.36906	7.51865	7.41627	7.59991	7.40674	0.0840555
6984	A_55_P1996568	Ttc12	NM_172770	ref|Mus musculus tetratricopeptide repeat domain 12 (Ttc12), mRNA [NM_172770]	CTGTAAATAGAGGAGTCAGAAGTTAAGGGCAAACTAAAGACTCAAAAGTTTGTTTGTTTG	60.5	69.9375	74.1875	59.1875	71.5	61.875	80.0625	1	0.999236	-1.00076	5.91886	6.12799	6.2131	5.88722	6.15987	5.95128	6.32305	0.965566
6985	A_30_P01029727	chr2:174092104-174106704_R	chr2:174092104-174106704_R	lincRNA:chr2:174092104-174106704 reverse strand	GGAGCCTGCACTTCTTCAGCTGCTTCTGCTGTGAGCACAACATTCAGTCCTGAGGAAAAG	134.375	139	134.625	127.25	131.125	140	163.25	1	1.0324	1.0324	7.07012	7.11894	7.0728	6.99152	7.0348	7.12928	7.35094	0.698013
6986	A_55_P2018106	Gm14085	NM_001085518	ref|Mus musculus predicted gene 14085 (Gm14085), mRNA [NM_001085518]	GGTGGAGGTGAGGGGAGATATTTTTAAAGTTATATTGGAAACATGTGTGAATTTAAAGAC	67.1875	89.25	91.9375	63.75	77.125	72.375	95.9375	1	0.933631	-1.07109	6.07012	6.47978	6.52258	5.99435	6.26913	6.17742	6.58402	0.615642
6987	A_55_P1996816	NAP094943-001	NAP094943-001	Unknown	TACCAAAGGAAAAGTGACGGTATCTACATCATAAACCTGAAGAGGACCTGGGAGAAGCTG	51684.5	52881.1	56451.3	52958.9	53956.8	55338.1	53781.9	1	1.00627	1.00627	15.6574	15.6905	15.7847	15.6926	15.7195	15.756	15.7148	0.79238
6988	A_55_P2129944	ENSMUST00000101539	ENSMUST00000101539	ens|predicted pseudogene 9265 Pseudogene [Source:MGI Symbol;Acc:MGI:3643307] [ENSMUST00000101539]	TTTACACCAACAGTGACAGCACTATCAACTCCCGAGTGTTCATCATTGCTGTGAGCATGA	169.5	171.875	158.813	182.375	195.125	180	313.188	1	1.30554	1.30554	7.40514	7.42522	7.31119	7.51076	7.60825	7.49185	8.29089	0.189042
6989	A_55_P2256770	4930555K05Rik	AK016132	gb|Mus musculus adult male testis cDNA, RIKEN full-length enriched library, clone:4930555K05 product:unclassifiable, full insert sequence. [AK016132]	TTAGCATTGATTCTGTGGGGTGGTAAGCTCTTGACTGTATCGGGTTAAATAAAATGTTAT	76.9375	76.375	71.5	72.5625	78.6875	73.4375	73.8125	1	0.99583	-1.00419	6.26562	6.25503	6.15987	6.18115	6.29806	6.19845	6.20579	0.892177
6990	A_52_P87118	NAP029546-1	NAP029546-1	Unknown	TATATGAAGTGGTGTATGATGGAGATTCACCCTATCAGAACATTAAAATCCTACACTCAA	74.1875	71.4375	99.8125	80.875	89.75	84.9375	94.4375	1	1.06952	1.06952	6.2131	6.15861	6.64115	6.33762	6.48784	6.40833	6.56129	0.463055
6991	A_51_P494446	Tmem201	NM_001025106	ref|Mus musculus transmembrane protein 201 (Tmem201), transcript variant 1, mRNA [NM_001025106]	CACACCTGTTTGTGACTTTCCCAGCAAGTAGCTCTGTTACCCTAAGAACACCAGAGCTCC	169.5	172.688	161.25	196.75	179.813	176.375	190.063	1	1.10689	1.10689	7.40514	7.43202	7.33316	7.62022	7.49035	7.4625	7.57033	0.0320467
6992	A_51_P169614	Utp15	NM_178918	ref|Mus musculus UTP15, U3 small nucleolar ribonucleoprotein, homolog (yeast) (Utp15), mRNA [NM_178918]	TCCAACTAACTGTAGGTTTTCTGAAAGCACAAGGGGGTACAGTAAGACTGTTCTGATGTG	244.125	266.125	274.625	278.625	258.688	268	280.813	1	1.03787	1.03787	7.93148	8.05596	8.10132	8.12218	8.01507	8.06609	8.13347	0.353339
6993	A_30_P01030347	chr5:121759042-121789992_F	chr5:121759042-121789992_F	lincRNA:chr5:121759042-121789992 forward strand	ACTCGAGCCAATTTTGGCTCCCGCCCATTTGCGTATGCTGAAGGACAGGCCCACCGAAAT	113.5	102.813	105.5	116.188	95.9375	98.3125	121	1	1.00549	1.00549	6.82655	6.68388	6.7211	6.86032	6.58402	6.6193	6.91886	0.987212
6994	A_30_P01031706	chr11:49933305-49934805_F	chr11:49933305-49934805_F	lincRNA:chr11:49933305-49934805 forward strand	ATGACATCAAGTTAACAGATGAGGAACTTGTGGGACCAGGATCAGCAGAACACCTCCTTT	202	198.875	211	193.625	211.75	162.813	164.688	1	0.898316	-1.11319	7.65821	7.63572	7.7211	7.59712	7.72622	7.34707	7.36359	0.202617
6995	A_55_P1964585	A_55_P1964585	A_55_P1964585	Unknown	GGTAATCTGGCTCTCAGTTTCTCCTCCTTTTGTTGATATTGATATATGTTGATATTGATG	96.3125	101	107.625	100.563	94.6875	75.8125	96.9375	1	0.905105	-1.10484	6.58965	6.65821	6.74987	6.65196	6.5651	6.24436	6.59898	0.248754
6996	A_51_P419226	S100a14	NM_025393	ref|Mus musculus S100 calcium binding protein A14 (S100a14), transcript variant 2, mRNA [NM_025393]	GTGATCCAAAGAGCAGGGATGGGAATCTGGCTGCATATTTGGTCCTGAAAAGGGTGTCTG	170.5	197.875	208	563.25	262.375	228.313	242.625	1	1.68713	1.68713	7.41363	7.62845	7.70044	9.13763	8.03549	7.83487	7.92258	0.136195
6997	A_66_P133272	1190028D05Rik	AK028033	gb|Mus musculus 18-day embryo whole body cDNA, RIKEN full-length enriched library, clone:1190028D05 product:unclassifiable, full insert sequence. [AK028033]	AAATTGGTGGTGATAGATCCTCCTCCACAAACCATTGCCTAACTAGCCTTAATTATTTGC	66.75	71.5	76.1875	72.5625	77.1875	70.25	87.3125	1	1.07483	1.07483	6.0607	6.15987	6.25148	6.18115	6.2703	6.13443	6.44812	0.330902
6998	A_52_P497484	NAP029281-1	NAP029281-1	Unknown	TGGTCTGTGATGCTGTTACTCGTGAAACCATGACTTTAATTCTGAAGCATGAGAAAGTAC	82.8125	91.1875	78.5	69.625	88.4375	70.6875	75	1	0.902228	-1.10837	6.37178	6.51076	6.29462	6.12153	6.46659	6.14338	6.22882	0.215283
6999	A_51_P445532	Glra1	NM_020492	ref|Mus musculus glycine receptor, alpha 1 subunit (Glra1), mRNA [NM_020492]	ACAGTTTCGGTTCCATCGCTGAGACAACCATAGACTATAGGGTCAACATCTTCCTGAGGC	69.9375	55.375	66.25	73.375	67.125	112.563	67.1875	1	1.25384	1.25384	6.12799	5.79116	6.04985	6.19722	6.06878	6.81459	6.07012	0.246989
7000	A_30_P01028390	chr8:108153471-108159672_F	chr8:108153471-108159672_F	lincRNA:chr8:108153471-108159672 forward strand	TCTGGGCAGGAGATGATGCTGATAAGGGAAGACATTGTTGAGGAGGTATCATTGTTCAGG	74.1875	79.375	100.25	84.4375	99.8125	84.0625	88	1	1.05288	1.05288	6.2131	6.31061	6.64746	6.39981	6.64115	6.39339	6.45943	0.54992
7001	A_30_P01032185	chr8:91471819-91551119_F	chr8:91471819-91551119_F	lincRNA:chr8:91471819-91551119 forward strand	AAATGCTGTTGCCTCCCCTTGCCCTAACAGCCGTTTGTTAGGCTTAATCTGAATTGAGAA	291.188	241.813	272.875	263.875	254.125	268.813	273.188	1	0.986505	-1.01368	8.18581	7.91775	8.0921	8.04371	7.98939	8.07046	8.09375	0.83149
20223	A_66_P118329	Ntrk3	NM_008746	ref|Mus musculus neurotrophic tyrosine kinase, receptor, type 3 (Ntrk3), transcript variant 1, mRNA [NM_008746]	TAAGGAGATCTACAAAATCCTCCATGCTTTGGGGAAGGCCACCCCGATCTACCTGGACAT	360.813	386.313	341.688	214.438	232.125	165	199.875	1	0.558937	-1.78911	8.49511	8.59363	8.41654	7.74442	7.85876	7.36632	7.64295	0.00133956
7003	A_30_P01033512	chr8:26345571-26346095_R	chr8:26345571-26346095_R	lincRNA:chr8:26345571-26346095 reverse strand	TGTGTGACCAAGTCTGTGTGTGTTATGTGGGGTTATCACTTTTGTGTGTCAGGGGCTAGA	113.813	112.063	101.813	100.563	121.125	113	121	1	1.04296	1.04296	6.83052	6.80817	6.66978	6.65196	6.92035	6.82018	6.91886	0.526362
7004	A_52_P423021	Zfp654	NM_028059	ref|Mus musculus zinc finger protein 654 (Zfp654), mRNA [NM_028059]	GAGCAAACACCATTAGTTACATCAGATCCTACTCTGAAAATAGATATAAACAGAAACAGG	227.625	223.125	255.75	247.313	244.125	241.938	196.688	1	0.987329	-1.01283	7.83052	7.80171	7.99859	7.95019	7.93148	7.91849	7.61977	0.844542
7005	A_55_P1995698	Thumpd1	NM_145585	ref|Mus musculus THUMP domain containing 1 (Thumpd1), mRNA [NM_145585]	TGTGCTAGCGTACAGGTGATCCAGGGTAGGAACTTAGCAGTTAGTTTTAAACTATAGCAG	3202.19	3521.75	3367.56	3369.63	3557.81	3531.69	3421.25	1	1.03159	1.03159	11.6448	11.7821	11.7175	11.7184	11.7968	11.7861	11.7403	0.303881
7006	A_66_P114614	Ndst1	NM_008306	ref|Mus musculus N-deacetylase/N-sulfotransferase (heparan glucosaminyl) 1 (Ndst1), mRNA [NM_008306]	GGCCGCTTCGCCCTCATCATCTACGAGAACATCCTCAAGTATGTCAACCTGGATGCCTGG	189.625	173.938	184.375	167.563	178.688	186	803.063	1	1.82774	1.82774	7.56701	7.44243	7.5265	7.38856	7.4813	7.53916	9.64937	0.472082
7007	A_55_P2242124	D15Ertd50e	BG079244	gb|H3037E07-5 NIA Mouse 15K cDNA Clone Set Mus musculus cDNA clone H3037E07 5', mRNA sequence [BG079244]	CAGCAAAACCCCAAAGCCTACTAAACAAGATACATTAACTCTCAGCATAAATAAGCAAAA	62.6875	72.875	72.5625	72.5625	82.1875	64.875	272.625	1	1.77387	1.77387	5.97011	6.18735	6.18115	6.18115	6.36085	6.01959	8.09077	0.380434
7008	A_51_P490388	Nudt8	NM_025529	ref|Mus musculus nudix (nucleoside diphosphate linked moiety X)-type motif 8 (Nudt8), mRNA [NM_025529]	GAGCCTTAGGCCCAACCTTGAGGAGGTGGATGAAGTATTTGAGATGTCTCTGGCCCACTT	1500.81	1459.06	1587.44	1688	1660.56	1724.88	1482.88	1	1.08135	1.08135	10.5515	10.5108	10.6325	10.7211	10.6975	10.7523	10.5342	0.146952
7009	A_30_P01024743	chr13:97700327-97700876_F	chr13:97700327-97700876_F	lincRNA:chr13:97700327-97700876 forward strand	TACAGCTTAGGTCCAAGGATCAGTAAAGCTTCTCTACTTCTCCTGGTGGTCTACAAGATG	108.25	119.625	125.25	122.25	110.188	124.875	116.063	1	1.0054	1.0054	6.75822	6.90238	6.96867	6.93369	6.78382	6.96434	6.85876	0.906396
7010	A_55_P2017977	Gm525	NM_001033266	ref|Mus musculus predicted gene 525 (Gm525), mRNA [NM_001033266]	AGTTTCGGGTCATCTGCGTTTTCCTTTCTTTGCTGAACTAATAAAGGCCAGTGCTTAGTC	314.375	393.563	316.375	350.688	336.25	371.438	332.5	1	1.0184	1.0184	8.29634	8.62045	8.30549	8.45404	8.39339	8.53698	8.37721	0.752312
7011	A_52_P302345	Cyp4v3	NM_133969	ref|Mus musculus cytochrome P450, family 4, subfamily v, polypeptide 3 (Cyp4v3), mRNA [NM_133969]	TGTGGAAGTCAAGACCGTGATTGGATGAGTTAGAACTCAGGATTTATGTCCTTGATGTGG	415.5	409.875	457.188	374.563	358.75	500.188	403.125	1	0.957044	-1.04488	8.6987	8.67904	8.83664	8.54906	8.48684	8.96633	8.65508	0.601947
7012	A_52_P368134	Nudcd1	NM_026149	ref|Mus musculus NudC domain containing 1 (Nudcd1), transcript variant 1, mRNA [NM_026149]	AACCAATGATCCTATTTTAGGCTTTCAGGCAACAAATGAGAGATTATTTGTTCTCACTAC	322.125	412.625	374.5	412.313	396	440	379.188	1	1.10041	1.10041	8.33148	8.68869	8.54882	8.6876	8.62936	8.78136	8.56677	0.220387
7013	A_51_P518600	Atp6v1c2	NM_133699	ref|Mus musculus ATPase, H+ transporting, lysosomal V1 subunit C2 (Atp6v1c2), transcript variant 2, mRNA [NM_133699]	ACAACCGAGTCCTGCAGGATTCTGACTCAGAAGATACTCACAGACGTTAGTTAGAGTGTA	67.1875	67.1875	72.5625	77.8125	67.5625	75.8125	74.75	1	1.07256	1.07256	6.07012	6.07012	6.18115	6.28193	6.07815	6.24436	6.224	0.163346
7014	A_55_P2128686	Ccdc21	NM_144527	ref|Mus musculus coiled-coil domain containing 21 (Ccdc21), mRNA [NM_144527]	TCAAGCATTGCTGACAGTGGGGACACAGCCATTGGGACATCATGCTCAGACATTGCAGAG	269.875	261.5	277.813	287.313	268.813	267.813	262.313	1	1.0068	1.0068	8.07615	8.03067	8.11797	8.16648	8.07046	8.06508	8.03515	0.823125
7015	A_55_P2017640	Phf7	NM_027949	ref|Mus musculus PHD finger protein 7 (Phf7), mRNA [NM_027949]	CATGTGCTTCCTCCAGCTTCACTCACTCATTTGTTATTGACAAATAAAGGTCATCTCTCC	1229.94	1391.63	1235.31	1272.5	1156.69	1383.63	1338.5	1	1.00171	1.00171	10.2644	10.4426	10.2707	10.3134	10.1758	10.4342	10.3864	0.985237
7016	A_30_P01022649	chr6:121035524-121061074_F	chr6:121035524-121061074_F	lincRNA:chr6:121035524-121061074 forward strand	GCGCTGCATTCATCCGTTTCACACAAGTCATAATTAATGCCTGAGTTAAGCACCAAAATC	60.4375	71	77.1875	74.5625	71.3125	68.75	65	1	1.00524	1.00524	5.91737	6.14975	6.2703	6.22038	6.15608	6.10329	6.02237	0.901036
7017	A_55_P2279035	9030419F21Rik	AK018519	gb|Mus musculus adult male colon cDNA, RIKEN full-length enriched library, clone:9030419F21 product:unclassifiable, full insert sequence. [AK018519]	AAGATGCTAACTGTTGTCTTGCTTAGCCTTCTTCCATCTGGCTGGTAGCCAAATGGTTGT	1361.38	1439.19	1357.25	1566.5	1497.5	1878.19	1741.25	1	1.20558	1.20558	10.4109	10.491	10.4065	10.6133	10.5483	10.8751	10.7659	0.0327748
7018	A_55_P1988623	Add3	NM_001164099	ref|Mus musculus adducin 3 (gamma) (Add3), transcript variant 1, mRNA [NM_001164099]	CGTGTGGAGACACAGTTACCTGTGAACTCTCCTTTTCCATAACTTTTAAAGAATATATAT	2999.19	3004.81	2947.94	2958.56	3371.06	3275	3399.31	1	1.08948	1.08948	11.5504	11.5531	11.5255	11.5307	11.719	11.6773	11.731	0.078147
7019	A_55_P2055975	Ppip5k1	NM_178795	ref|Mus musculus diphosphoinositol pentakisphosphate kinase 1 (Ppip5k1), mRNA [NM_178795]	TACTTAGACTGCTCTGGGAGATTTGCATCAATCTATGAAGCCAGGCCTCCTTTTGTTGTG	561.625	588.5	616	671.75	610.688	655.75	579.125	1	1.069	1.069	9.13346	9.2009	9.26679	9.39178	9.25429	9.357	9.17773	0.211197
7020	A_55_P1987406	ENSMUST00000103746	ENSMUST00000103746	ens|immunoglobulin lambda chain, variable 1 Gene [Source:MGI Symbol;Acc:MGI:96530] [ENSMUST00000103746]	AGGGGCACAGACTGAGGATGAGGCAATATATTTCTGTGCTCTATGGTACAGCAACCATTT	79.25	76.625	70.6875	67.5625	83.625	85.875	121	1	1.18531	1.18531	6.30834	6.25974	6.14338	6.07815	6.38586	6.42417	6.91886	0.353247
33804	A_55_P2095513	Try5	NM_001003405	ref|Mus musculus trypsin 5 (Try5), mRNA [NM_001003405]	CTGGATTCAGGACACCATTGCCGCAAACTAAGCATCCCTTTGAAGTCATTATGCCAATAA	33549.7	34896.5	41078.4	16925.8	15379.8	28877.1	20587.9	1	0.559947	-1.78588	15.034	15.0908	15.3261	14.0469	13.9087	14.8176	14.3295	0.0170631
7022	A_30_P01017682	chrX:148720661-148763177_F	chrX:148720661-148763177_F	lincRNA:chrX:148720661-148763177 forward strand	GGGTGATGGTTCTAATAATGGTGGATGTTCTGCAAATAAGAGCTTCATCATTATTTTGAA	75.25	58.25	72.5625	54.9375	61.4375	200.188	62.8125	1	1.3808	1.3808	6.23362	5.86419	6.18115	5.77972	5.94105	7.64521	5.97298	0.666359
7023	A_30_P01033237	chr3:146014132-146014545_R	chr3:146014132-146014545_R	lincRNA:chr3:146014132-146014545 reverse strand	CATACAGGCCCAGATTCTGCTTAGTCATATTGGTTTTATTCTTAGAATATTTACAGAGTC	60.0625	61.875	62.625	54.9375	67.5625	111.25	60.6875	1	1.1965	1.1965	5.90839	5.95128	5.96867	5.77972	6.07815	6.79766	5.92333	0.484869
7024	A_30_P01021312	chr4:128727332-128735227_F	chr4:128727332-128735227_F	lincRNA:chr4:128727332-128735227 forward strand	AAGTGACACTGGTTATCTGTATGGTTGTACTGCTGCTGTACTGCTGTCTGTATCGTTATC	108.313	114.625	116.75	128.875	121.688	103.125	113.438	1	1.03137	1.03137	6.75906	6.84078	6.86728	7.00983	6.92704	6.68825	6.82576	0.660061
7025	A_51_P110471	Ddah1	NM_026993	ref|Mus musculus dimethylarginine dimethylaminohydrolase 1 (Ddah1), mRNA [NM_026993]	ATTCTTTGCATTTAAAGAGTTTCTGCAGCATGGCCGGACCCAACCTGATTGCAATAGGGT	322.188	360.313	316.438	346	289.813	300.813	319.875	1	0.943377	-1.06002	8.33176	8.49311	8.30578	8.43463	8.17898	8.23272	8.32136	0.349391
7026	A_55_P2029498	Osbpl1a	NM_207530	ref|Mus musculus oxysterol binding protein-like 1A (Osbpl1a), mRNA [NM_207530]	GCAGCTACTGGGACAGAAACTACTTCAATTTGCCTGATATTTATTAAAGTACAGAGAAGT	637.813	663.063	650.813	634.313	721.313	678.438	627	1	1.0226	1.0226	9.31699	9.373	9.3461	9.30905	9.49448	9.40607	9.29232	0.620726
7027	A_52_P676198	2010011I20Rik	NM_025912	ref|Mus musculus RIKEN cDNA 2010011I20 gene (2010011I20Rik), mRNA [NM_025912]	GCGCTACAATTAGTGAGGCGAAAATAACCACGATCCACATTACCATCAAGCCCTTGACAT	396.875	493.5	570.75	646.5	588.5	800.313	764.813	1	1.43731	1.43731	8.63254	8.94691	9.15672	9.33651	9.2009	9.64442	9.57896	0.0305938
7028	A_52_P56488	Zfp558	NM_028935	ref|Mus musculus zinc finger protein 558 (Zfp558), mRNA [NM_028935]	AAGCTTTTAATAATCTCTCAGCTGTGAAAAAGCACTTAATGACTCATACTGGACAAAAGC	79.4375	87.8125	93.625	96.625	102.25	83.875	95.75	1	1.08816	1.08816	6.31175	6.45635	6.54882	6.59432	6.67596	6.39017	6.5812	0.243822
7029	A_30_P01033617	chrX:92139043-92140820_R	chrX:92139043-92140820_R	lincRNA:chrX:92139043-92140820 reverse strand	GCCTAAAAATAAGCCCCAAACCCTAACACATGCTAAAATCCTTTAAAAACCCAGAAAAAA	80.1875	87.8125	97.125	73	78.6875	80.625	93.6875	1	0.922207	-1.08436	6.32531	6.45635	6.60177	6.18982	6.29806	6.33316	6.54978	0.336784
7030	A_30_P01018165	chr4:149383134-149451259_F	chr4:149383134-149451259_F	lincRNA:chr4:149383134-149451259 forward strand	ACTAACCCACAAGGGGGTCCTGTGCCGGCTGCCCTGGATAGAGAAGAAAGCGTGAGAAAT	173.188	190.063	189.688	208.625	208.688	269.125	234.625	1	1.24932	1.24932	7.4362	7.57033	7.56748	7.70477	7.7052	8.07213	7.87421	0.0352169
7031	A_30_P01025995	chr13:48620882-48643532_F	chr13:48620882-48643532_F	lincRNA:chr13:48620882-48643532 forward strand	ACGTTTTGCCTTTCCCCCTCTCTTTACTACAGCAAACAGTTAAAACCTAGAGCTTTTGGC	176.438	147.188	168	166.75	199.875	197.313	170.875	1	1.12099	1.12099	7.46302	7.20152	7.39232	7.38154	7.64295	7.62434	7.4168	0.174715
7032	ERCC-00128_189	ERCC-00128_189	ERCC-00128_189			76.3125	71.8125	401.188	64.1875	72.9375	74.25	83.375	1	0.402434	-2.48488	6.25385	6.16616	8.64813	6.00422	6.18859	6.21432	6.38154	0.282928
7033	A_30_P01028016	chr7:140011140-140018815_F	chr7:140011140-140018815_F	lincRNA:chr7:140011140-140018815 forward strand	TTGCCTGACAGTTCTTAAAGCTGACAGCCTCCTTCCACAGAAAAATGAATAACAAAATTC	101.563	79.4375	129.375	95.625	104.625	108.563	107.438	1	1.00584	1.00584	6.66623	6.31175	7.01542	6.57932	6.70908	6.76239	6.74736	0.850685
7034	A_51_P370341	Zbtb48	NM_133879	ref|Mus musculus zinc finger and BTB domain containing 48 (Zbtb48), mRNA [NM_133879]	GCGACACAAAGGTGTGAGAAAGTTCGAGTGCACCGAGTGTGGCTACAAGTTCACACGGCA	709.875	653.938	673.688	743.188	654	621.938	574.438	1	0.954686	-1.04747	9.47142	9.35301	9.39594	9.53758	9.35315	9.28063	9.16601	0.487254
7035	A_55_P1998716	A_55_P1998716	A_55_P1998716	Unknown	ATGTTCTGATTAAGGCTCAAATATTCAATGGCGAAGGCACTTATAAGGGGGCAGGGAGGA	64.5	60.5	75.375	74.75	75.875	79.5625	60.6875	1	1.08874	1.08874	6.01123	5.91886	6.23601	6.224	6.24555	6.31402	5.92333	0.39096
7036	A_30_P01019781	chr3:96104418-96141693_R	chr3:96104418-96141693_R	lincRNA:chr3:96104418-96141693 reverse strand	AGACAGGAGCCGCTCAAATGGTACCCCATCCAACCTCTGCCTGGTTCTAGACAACAGACC	123.125	115.375	125.125	121.625	122.625	127.625	99.9375	1	0.973144	-1.0276	6.94398	6.85019	6.96723	6.9263	6.93811	6.99577	6.64295	0.66829
7037	A_30_P01031112	chr5:123582742-123588117_R	chr5:123582742-123588117_R	lincRNA:chr5:123582742-123588117 reverse strand	ACATTTGCCCAAGTTGGGCACCCCTCCAGCTTCTATTGGCTCGCCCTCTATACAGCTGTA	321.125	303.563	286.313	329.75	268.563	315.563	285.5	1	0.987411	-1.01275	8.32699	8.24585	8.16145	8.36523	8.06912	8.30178	8.15735	0.819875
38136	A_51_P483280	Prnp	NM_011170	ref|Mus musculus prion protein (Prnp), mRNA [NM_011170]	TTGCTTTTTACCCCAGCAGACATAAACTGCGATAGCTTCAGCTTGCACTGTGGATTTTCT	4862.56	5213.25	4253.25	2537.5	3108.38	2168.56	2892.69	1	0.560424	-1.78436	12.2475	12.348	12.0543	11.3092	11.6019	11.0825	11.4982	0.00269756
7039	A_55_P2069495	A_55_P2069495	A_55_P2069495	Unknown	CTCAAGAAGAGTGTGAAGCTAAAACAGTTGGACTGAGAATTTTCTCATTTTGACAAAGAA	66.25	65.6875	99.625	61.6875	61.4375	61.875	69.5	1	0.824291	-1.21316	6.04985	6.03755	6.63844	5.94691	5.94105	5.95128	6.11894	0.205674
7040	A_55_P1978628	Hnrnpa2b1	NM_182650	ref|Mus musculus heterogeneous nuclear ribonucleoprotein A2/B1 (Hnrnpa2b1), transcript variant 2, mRNA [NM_182650]	ATAGGAGAAAAAAGCATTAATAGGCATTATTTACTGTCTAATAAAATATACCTTACTATG	79.6875	84.4375	87.125	77.75	68.6875	76.375	78.3125	1	0.898881	-1.11249	6.31628	6.39981	6.44501	6.28077	6.10198	6.25503	6.29117	0.0519205
7041	A_55_P1994074	Mkl1	NM_001082536	ref|Mus musculus MKL (megakaryoblastic leukemia)/myocardin-like 1 (Mkl1), transcript variant 2, mRNA [NM_001082536]	TTGATACAGGATCATTGTGAGAAGTGTGCTATATGACCCAGTATCCAACCTGGCATGCAG	429	402.688	451.313	399.438	444.563	391.75	389.125	1	0.949849	-1.0528	8.74483	8.65352	8.81798	8.64183	8.79624	8.61379	8.60409	0.310449
7042	A_55_P2064199	A_55_P2064199	A_55_P2064199	Unknown	ATTTTCCTCTTTCTCATTATCCTGATGATTCATCAGTGTAGAAAGAGGAGAGTGTTCCAA	58.4375	57.125	65.75	58.25	56.375	56.375	62.875	0	0.967425	-1.03367	5.86882	5.83605	6.03892	5.86419	5.81698	5.81698	5.97441	0.527991
7043	A_51_P225832	2700097O09Rik	NM_028314	ref|Mus musculus RIKEN cDNA 2700097O09 gene (2700097O09Rik), transcript variant 1, mRNA [NM_028314]	TGCAAACATGACCGTGTGCCAGTAACTAGTTCTGTGTGACTATGCATATGCAGTAGTCGT	1873.81	1964.13	2054.81	1908.88	2075.56	2134.31	1983	1	1.03115	1.03115	10.8718	10.9397	11.0048	10.8985	11.0193	11.0596	10.9535	0.444248
7044	A_30_P01022869	chr2:25774411-25783757_R	chr2:25774411-25783757_R	lincRNA:chr2:25774411-25783757 reverse strand	AAGGCTAAACCATTATTGGGTGCCCTGTGTGAGTTGCAATTGCATTGGGAAACTACACTG	111	91	97.0625	99.25	96	99.9375	106.25	1	1.00674	1.00674	6.79442	6.50779	6.60084	6.633	6.58496	6.64295	6.73132	0.86958
7045	A_55_P2040845	A_55_P2040845	A_55_P2040845	Unknown	CCTTCTTCTCGGAATACTTCCAGAGAAGGGAGAGGAGGTACAATGGCTGCTTTTGATATT	165	150.938	174.438	161.438	175.938	175.125	182.25	1	1.06258	1.06258	7.36632	7.23781	7.44657	7.33484	7.45892	7.45224	7.50978	0.243497
7046	A_66_P140855	Vmn1r229	NM_134190	ref|Mus musculus vomeronasal 1 receptor 229 (Vmn1r229), mRNA [NM_134190]	TATTTTCTCCAAAGGACTTCCAGAGGTACTTGCAGTTTTTGGATGGAATGACTTATTCGA	57	57.6875	58.625	68.75	60.625	61.875	61.875	0	1.09538	1.09538	5.83289	5.85019	5.87344	6.10329	5.92184	5.95128	5.95128	0.0471794
7047	A_55_P2031974	LOC640382	XM_917305	ref|PREDICTED: Mus musculus hypothetical protein LOC640382 (LOC640382), mRNA [XM_917305]	GAAATCAGAGAGTCCCAAAGAACATCTGCCTGGCTTAATATCCCTTTCTTGTATTTGTAG	77.25	74	87.125	78.9375	74.875	80.9375	80.0625	1	0.990496	-1.0096	6.27146	6.20945	6.44501	6.30264	6.22641	6.33874	6.32305	0.874777
7048	A_55_P2092164	Col6a6	NM_001102607	ref|Mus musculus collagen, type VI, alpha 6 (Col6a6), transcript variant 1, mRNA [NM_001102607]	TTCTAAACTCGGTAAACGAAGTGCCTGAACAAGTTAGCCATGGTCAGACTCTCGACTTAG	178.625	166.625	209.063	239.938	229.375	264.188	270.313	1	1.35819	1.35819	7.48079	7.38046	7.70779	7.90652	7.84156	8.04542	8.07849	0.00813583
7049	A_55_P2015202	AK051305	AK051305	gb|Mus musculus 12 days embryo spinal ganglion cDNA, RIKEN full-length enriched library, clone:D130032F16 product:unclassifiable, full insert sequence. [AK051305]	TTAAAGGTGTGAGCCACCACGGTTGGCCTTTTATAAAAAAGGTTTTCTTCTTCTTTATGT	112	106	132.5	122.375	115.5	101	86.125	1	0.909415	-1.09961	6.80735	6.72792	7.04985	6.93517	6.85175	6.65821	6.42836	0.400521
7050	A_55_P2064257	Dnaic2	NM_001034878	ref|Mus musculus dynein, axonemal, intermediate chain 2 (Dnaic2), mRNA [NM_001034878]	TATGGGTTATCCAATGAGTAGTTACCAAGGCCTTTTTCCAGAAGCTTCCAGAGCTCAGCT	129.125	148.125	156.438	144.375	150.563	130.625	153.688	1	1.00173	1.00173	7.01262	7.21067	7.28945	7.17368	7.23422	7.02929	7.26386	0.964327
7051	A_55_P2027431	Olfr801	NM_146285	ref|Mus musculus olfactory receptor 801 (Olfr801), mRNA [NM_146285]	TTTCATTTACACCCTAAGGAACCAGCAGGTAAAGGATGCTTTTAAGCAGGTGCTTCACCG	54.125	61.875	84.6875	54.9375	57.25	56.6875	87.6875	1	0.958813	-1.04296	5.75822	5.95128	6.40408	5.77972	5.8392	5.82496	6.4543	0.80891
7052	A_55_P2154822	A_55_P2154822	A_55_P2154822	Unknown	ATATCAGGGGAAAAAAAGATGCTTACATTTTTCTTAAATGTCAAAAATATAGTCTTATAG	51.25	49.625	58.8125	54.9375	59	52.3125	312.75	1	2.24971	2.24971	5.67948	5.633	5.87805	5.77972	5.88264	5.70908	8.28887	0.398866
7053	(+)E1A_r60_n11	E1A_r60_n11	E1A_r60_n11			10232.2	9082.5	11348.1	10007.6	9005.38	9584.88	8802.56	1	0.9148	-1.09314	13.3208	13.1489	13.4702	13.2888	13.1366	13.2265	13.1037	0.235833
7054	A_55_P2106725	Taar3	NM_001008429	ref|Mus musculus trace amine-associated receptor 3 (Taar3), mRNA [NM_001008429]	GTCAGGAAAAATATTTCGCTCTAATTCAGACACTGCAAATCTTTTTCCTGAAGCACATTA	57.25	58.25	70.25	59.1875	60.9375	64.6875	65.5625	1	1.01094	1.01094	5.8392	5.86419	6.13443	5.88722	5.92926	6.01542	6.0348	0.82557
7055	A_52_P94021	Spam1	NM_001079875	ref|Mus musculus sperm adhesion molecule 1 (Spam1), transcript variant 1, mRNA [NM_001079875]	AAGCTATCAGAGTGTCCAAGGTTGGGAATGCATCGGATCCAGTCCCGATTTTTGTCTATA	58.4375	57.6875	70.3125	65.625	68.625	69.1875	73.8125	1	1.11532	1.11532	5.86882	5.85019	6.13571	6.03617	6.10066	6.11244	6.20579	0.123129
7056	A_55_P1991278	ENSMUST00000100040	ENSMUST00000100040	ens|predicted gene 10826 Gene [Source:MGI Symbol;Acc:MGI:3642318] [ENSMUST00000100040]	GGAGACACTATTTTTGACAGAACACCGTCTTTCTTAGGTAAAACTCTGCTCACGTGTTAG	62	55.4375	65.75	57.875	59	68.625	79.25	1	1.08393	1.08393	5.9542	5.79279	6.03892	5.85487	5.88264	6.10066	6.30834	0.472763
7057	A_55_P2048671	Rpl27a	NM_011975	ref|Mus musculus ribosomal protein L27A (Rpl27a), mRNA [NM_011975]	CGGGTCAATGTGGCAAAAAACAAGACTGGAGTTGCTCCCATCATTGATGTTGTTTGATCA	130534	139924	143591	139563	142623	144089	139924	1	1.0256	1.0256	16.9941	17.0943	17.1316	17.0906	17.1218	17.1366	17.0943	0.354526
7058	A_52_P799815	Tmem171	NM_001025606	ref|Mus musculus transmembrane protein 171 (Tmem171), mRNA [NM_001025606]	CACCATTTCTGGGCAGGGTTCATCCTCGGAGAGATCATACACTGGACATCTTCCTCTGGA	455.813	583.313	541	699.688	721.063	614.563	667.125	1	1.2827	1.2827	8.8323	9.18813	9.07948	9.45057	9.49398	9.26342	9.38181	0.0187245
7059	A_51_P100327	Tap1	NM_013683	ref|Mus musculus transporter 1, ATP-binding cassette, sub-family B (MDR/TAP) (Tap1), transcript variant 1, mRNA [NM_013683]	TATTTGGAAGAAGTTTTCGAGAAAATATTGCGTATGGCCTGAACCGGACTCCAACCATGG	174.938	150.063	203.125	141.875	168.188	167.063	157.313	1	0.900977	-1.10991	7.4507	7.22942	7.66622	7.14848	7.39393	7.38425	7.29749	0.305536
7060	A_51_P125345	Lce1b	NM_026822	ref|Mus musculus late cornified envelope 1B (Lce1b), mRNA [NM_026822]	CTGCAAAGTTGTGACTTTCCCCTAAAATGACAAAATTGCAATAATAAAGTCTCCCCTTGC	62.625	60.4375	103.75	57.875	90.5625	65.75	60.6875	1	0.908928	-1.1002	5.96867	5.91737	6.69697	5.85487	6.50084	6.03892	5.92333	0.690433
7061	A_55_P1990859	Rpl6	NM_011290	ref|Mus musculus ribosomal protein L6 (Rpl6), mRNA [NM_011290]	TGACCAGAAAGCTGTGGATTTGCAGATTTTGCCAAAGATTAAAGCTGCTCCTCAGCTCCA	111185	114108	116985	123837	118608	126315	119354	1	1.06956	1.06956	16.7626	16.8	16.836	16.9181	16.8558	16.9467	16.8649	0.0266434
7062	A_30_P01025182	chr8:67542714-67561694_F	chr8:67542714-67561694_F	lincRNA:chr8:67542714-67561694 forward strand	CATTCCACACATTTGCGTCCAGTTCTAACCCAGTTCGCCTGGTTTTAATAGTTGACTAAT	55.875	63	59.25	54.5625	70.8125	66.3125	68.25	1	1.09447	1.09447	5.80413	5.97728	5.88874	5.76984	6.14593	6.05121	6.09276	0.298974
7063	A_52_P110534	Ttk	NM_009445	ref|Mus musculus Ttk protein kinase (Ttk), transcript variant 1, mRNA [NM_009445]	CATGTCTTCTTCAAGAGAAAATTCGAAAATCAGGACCAAGGTAAGTCCCAGAAGTGATGT	251.563	231.5	247.938	246.063	261.938	215.25	222.75	1	0.970588	-1.0303	7.97478	7.85487	7.95384	7.94288	8.03308	7.74987	7.79928	0.599084
7064	A_55_P2296044	Sarm1	NM_172795	ref|Mus musculus sterile alpha and HEAT/Armadillo motif containing 1 (Sarm1), transcript variant 2, mRNA [NM_172795]	TTCTAAGACTCACAGATGAAGAACTCCAGACAGACCTAGGCATGAAATCAAGCATCACCC	72.25	69.9375	83.3125	57.125	68.625	70.75	70.9375	1	0.889482	-1.12425	6.17493	6.12799	6.38046	5.83605	6.10066	6.14466	6.14848	0.180654
7065	A_55_P2195172	ENSMUST00000130582	ENSMUST00000130582	gb|Mus musculus 15 days embryo head cDNA, RIKEN full-length enriched library, clone:D930021N14 product:unclassifiable, full insert sequence. [AK086332]	ACATCTTCAGCTTACAGCTTCACCGTGGCTAAAAGGGTCTGTGTAGAAGTGAAGAAAAAA	60.4375	59.8125	61.1875	56	55.625	69.1875	69.0625	0	1.0329	1.0329	5.91737	5.90238	5.93517	5.80735	5.79766	6.11244	6.10983	0.730561
7066	A_51_P297069	Tmod1	NM_021883	ref|Mus musculus tropomodulin 1 (Tmod1), mRNA [NM_021883]	CTAGACTGTAGTCGGACCTTTTATAAAACATGGCTAATGTGAAAGCTTTTTCTTTAGGCA	83.375	92.625	114.75	104.188	80.9375	120.75	105.5	1	1.06116	1.06116	6.38154	6.53333	6.84235	6.70305	6.33874	6.91588	6.7211	0.664129
7067	A_55_P2166232	A_55_P2166232	A_55_P2166232	Unknown	GGATGTGAGCTGTGGTCACATAGGCTCAAGACAGATCTCTATTTTAATAAGGAACCTCAA	62	64.6875	68.125	56	70.8125	68.625	65.0625	1	1.00289	1.00289	5.9542	6.01542	6.09011	5.80735	6.14593	6.10066	6.02375	0.996136
7068	A_51_P318830	Syt10	NM_018803	ref|Mus musculus synaptotagmin X (Syt10), mRNA [NM_018803]	AGGCCACCGTCCACACCATAAAAGCCTCCAAATAAGACCATATCACAGAAAGATCTAGAA	80.9375	101.688	85.5	88.3125	90.8125	103.188	92.125	1	1.04738	1.04738	6.33874	6.66801	6.41785	6.46455	6.50482	6.68913	6.52552	0.514681
7069	A_30_P01018250	chr4:128059190-128061132_F	chr4:128059190-128061132_F	lincRNA:chr4:128059190-128061132 forward strand	TAAAACGGAGGTCAACTATGACACCCTGGAAGTGCGAGATGGACGGACATACTCAGCACC	60.4375	64.6875	70.3125	64.375	66	69.1875	92.125	1	1.11936	1.11936	5.91737	6.01542	6.13571	6.00843	6.04439	6.11244	6.52552	0.366584
7070	A_52_P49014	Shh	NM_009170	ref|Mus musculus sonic hedgehog (Shh), mRNA [NM_009170]	AATTTATTATTGTGTGAACTGTACTCACAGTGAGGGAAAGATTATTTTGTGAGGCCAAGC	52.875	58.25	68.125	56	64.6875	78.6875	69.0625	1	1.12317	1.12317	5.72451	5.86419	6.09011	5.80735	6.01542	6.29806	6.10983	0.322357
7071	A_55_P2122180	Snta1	NM_009228	ref|Mus musculus syntrophin, acidic 1 (Snta1), mRNA [NM_009228]	CCTCTCTCCCCTCCTTCATCTTGAATAATAAACAGCCTGTGAGCACAATGGCAGCCTGGC	1342.5	1084.75	1311.69	1068.69	1266.81	1180.69	1304.38	1	0.966966	-1.03416	10.3907	10.0831	10.3572	10.0616	10.307	10.2054	10.3491	0.694893
7072	ERCC-00069_99	ERCC-00069_99	ERCC-00069_99			62.625	67.125	58.4375	71	68.0625	232.125	72.5625	1	1.76852	1.76852	5.96867	6.06878	5.86882	6.14975	6.08879	7.85876	6.18115	0.292791
7073	A_51_P333274	Gzmb	NM_013542	ref|Mus musculus granzyme B (Gzmb), mRNA [NM_013542]	CCCCGAGAATGTTATCTAATGCTAGTCATCATTAATAGCTCCCTACAGAACTTTCATACA	85.375	99.25	138.813	91.125	97	85.9375	79.25	1	0.819274	-1.22059	6.41574	6.633	7.117	6.50978	6.59991	6.42522	6.30834	0.224255
7074	A_55_P1953980	Sdhb	NM_023374	ref|Mus musculus succinate dehydrogenase complex, subunit B, iron sulfur (Ip) (Sdhb), nuclear gene encoding mitochondrial protein, mRNA [NM_023374]	AAATCCATTGAGCCTTATCTGAAGAAGAAGGATGAGTCCCAGGAGGGCAAGCAACAGTAT	9266.31	8744.56	9489.75	8788.88	9611.25	10211.8	9034.44	1	1.0267	1.0267	13.1778	13.0942	13.2122	13.1015	13.2305	13.3179	13.1412	0.595184
7075	A_55_P1966593	A_55_P1966593	A_55_P1966593	Unknown	ATAGGACTGCTTCTTTCTCCATAGCTCCAGGATGTATTTGTATGCACCCATCTTGGCTCA	891.688	800.188	844.063	899.25	835.875	931	1019.81	1	1.09011	1.09011	9.8004	9.6442	9.72121	9.81258	9.70714	9.86264	9.99408	0.18701
7076	A_55_P1953788	Itk	NM_010583	ref|Mus musculus IL2-inducible T-cell kinase (Itk), mRNA [NM_010583]	ACTGCAGGTATGTCTTACCCTCTGTGGGGGCCACAAGTCAATCATTGCTTATGGAAAAAA	90.5	117.5	127.438	100.5	143.188	101.063	114.563	1	1.02697	1.02697	6.49985	6.87652	6.99365	6.65105	7.16177	6.65911	6.84	0.848263
7077	A_66_P102607	Btrc	NM_001037758	ref|Mus musculus beta-transducin repeat containing protein (Btrc), transcript variant 1, mRNA [NM_001037758]	ATGTTGTAGTGGTGTGTAGTCAATGTACCAATATGTTCACAAGTTAGGATGATGGTAATA	467.875	433.625	492.25	460.625	412.625	402.5	408.313	1	0.906222	-1.10348	8.86998	8.7603	8.94325	8.84745	8.68869	8.65284	8.67353	0.0941894
7078	A_30_P01030051	chr13:104591573-104599048_R	chr13:104591573-104599048_R	lincRNA:chr13:104591573-104599048 reverse strand	AATGATACACGGGTACCAGGGCTCAGCAACAATGAATAGGCATTTCTACATAAAGAAATA	85.375	97.6875	103.75	116.375	107.688	91.9375	113.5	1	1.12312	1.12312	6.41574	6.6101	6.69697	6.86264	6.75071	6.52258	6.82655	0.204306
7079	A_52_P270175	Mmp28	NM_080453	ref|Mus musculus matrix metallopeptidase 28 (epilysin) (Mmp28), transcript variant 1, mRNA [NM_080453]	CCGGATGGCTCCATTATCTTCTTCAGAGATGACCACTATTGGCATTTGGATCAAGCCAAA	68.625	69.9375	64.6875	57.9375	60.9375	79.625	69	1	0.987085	-1.01308	6.10066	6.12799	6.01542	5.85643	5.92926	6.31515	6.10852	0.824812
7080	A_52_P554007	Rabl2	NM_026817	ref|Mus musculus RAB, member of RAS oncogene family-like 2 (Rabl2), mRNA [NM_026817]	TTTGATGTCCAGAGGAAAATCACCTATAAGAACCTGGGTACCTGGTATGCAGAACTTCGG	231.5	218.063	241.625	226.813	244.5	237.063	240.438	1	1.02955	1.02955	7.85487	7.7686	7.91663	7.82536	7.93369	7.88913	7.90952	0.388075
7081	ERCC-00067_104	ERCC-00067_104	ERCC-00067_104			62.625	61.875	68.125	66.25	69.5	167.188	60.625	1	1.41556	1.41556	5.96867	5.95128	6.09011	6.04985	6.11894	7.38533	5.92184	0.408446
7082	A_55_P2073617	Fgf6	ENSMUST00000000187	ens|fibroblast growth factor 6 Gene [Source:MGI Symbol;Acc:MGI:95520] [ENSMUST00000000187]	TTAAAGGTCTTTTTATACGTTTCTCTAAACTGTTTGACTCCGCCCCTCCTATTAAAACTG	208.063	163.75	178.25	176.938	172.375	680.375	173.563	1	1.64061	1.64061	7.70088	7.35535	7.47776	7.4671	7.42941	9.41019	7.43932	0.501634
7083	A_30_P01032216	chr9:96664617-96683617_F	chr9:96664617-96683617_F	lincRNA:chr9:96664617-96683617 forward strand	TGAATTAGTGTTGCTGTCACAGTAATGGTTTTATTGTAGCCTGAGCTCTGTGTCCCCTGC	72.875	61.875	65.75	65.625	78.5625	62.8125	69.5	1	1.03429	1.03429	6.18735	5.95128	6.03892	6.03617	6.29577	5.97298	6.11894	0.662333
7084	A_52_P24254	Ccdc112	NM_001160399	ref|Mus musculus coiled-coil domain containing 112 (Ccdc112), mRNA [NM_001160399]	CCCAGATGTTTTTATCATGGCTTAGTGATGTAATTTGGGAAAATCAGTCTTTTTTAAGCC	153.688	153.813	154.938	146.25	169.625	153.938	165.813	1	1.03088	1.03088	7.26386	7.26503	7.27555	7.19229	7.40621	7.26621	7.37341	0.50953
7085	A_55_P2164348	Hoxa10	NM_008263	ref|Mus musculus homeobox A10 (Hoxa10), transcript variant 1, mRNA [NM_008263]	TCTTTTCTTCCTTGGCCAAGAGCAGAGTATGGAAGCATGGACATTCAGGTTAGCTAAAGG	212.375	156.625	59.25	63.6875	57.1875	61	65.375	1	0.433012	-2.3094	7.73047	7.29117	5.88874	5.99294	5.83763	5.93074	6.03067	0.0803781
7086	A_52_P649817	Il23a	NM_031252	ref|Mus musculus interleukin 23, alpha subunit p19 (Il23a), mRNA [NM_031252]	TGATAAGACTAATCTATCAGCCCAGACATCTACCAGTTAATTAACCCATTAGGACTTGTG	62.1875	74.0625	66.25	75	73.125	80.5625	125.125	1	1.31042	1.31042	5.95855	6.21067	6.04985	6.22882	6.19229	6.33204	6.96723	0.170858
7087	A_55_P2002205	ENSMUST00000114514	ENSMUST00000114514	ens|brain and reproductive organ-expressed protein Gene [Source:MGI (curated);Acc:MGI:1333875] [ENSMUST00000114514]	CAGAACTGAGAAGAAAGGCCTTTTTAAAGTTCCCCAATTGAGATTAATTTCTAGTCATAC	106	111.75	101.5	119.875	110.188	108.625	212.688	1	1.29532	1.29532	6.72792	6.80413	6.66534	6.90539	6.78382	6.76321	7.73259	0.305978
7088	A_55_P1980302	Psenen	NM_025498	ref|Mus musculus presenilin enhancer 2 homolog (C. elegans) (Psenen), mRNA [NM_025498]	CCTGAAGACATCTGTTTCTCATTTCCCATCTGCCCCAATAAAGGACCCTAACTTAAAAAA	8353	8265.56	8744.56	8856.69	8981.69	9038.44	8508.56	1	1.04636	1.04636	13.0281	13.0129	13.0942	13.1126	13.1328	13.1419	13.0547	0.0899426
7089	A_51_P377526	Sts	NM_009293	ref|Mus musculus steroid sulfatase (Sts), mRNA [NM_009293]	CACGCCCACGACGACCCAGGCCACGCCCAGGACAGAGGCGATGACGACGCCCACTACGGA	510.25	460.813	707.75	506.25	726.125	1010.56	745	1	1.33484	1.33484	8.99506	8.84804	9.4671	8.98371	9.50407	9.98094	9.5411	0.223879
7090	A_52_P225260	Ywhaz	NM_011740	ref|Mus musculus tyrosine 3-monooxygenase/tryptophan 5-monooxygenase activation protein, zeta polypeptide (Ywhaz), mRNA [NM_011740]	TGCAAAAACAGCTTTCGATGAAGCCATTGCTGAACTTGATACATTAAGTGAAGAGTCGTA	733.625	748.438	710.5	703	721.75	813.75	782.188	1	1.03327	1.03327	9.5189	9.54774	9.47269	9.45738	9.49536	9.66844	9.61137	0.494011
61450	A_52_P334562	Vdr	NM_009504	ref|Mus musculus vitamin D receptor (Vdr), mRNA [NM_009504]	GAGGCGGAAATGGGTACCAAAATGAGAGATCAGCAAGATTTCCCAAGATAGGAGAATCCT	324.125	304.625	339.875	188.25	199.875	151.438	185.188	1	0.56117	-1.78199	8.34041	8.25089	8.40886	7.55651	7.64295	7.24258	7.53285	0.000608984
7092	A_55_P2182147	CN835660	CN835660	gb|AGENCOURT_24359064 NIH_MGC_169 Mus musculus cDNA clone IMAGE:30918512 5', mRNA sequence [CN835660]	TGGATAGCTCTGAGAAACCTGCCACAAATGATCTTCTAAAATAAACAACCTTCTAAAATG	68.625	57.6875	229.438	52.8125	67.5625	68.875	71.375	1	0.549455	-1.81999	6.10066	5.85019	7.84196	5.72281	6.07815	6.10591	6.15735	0.328279
7093	A_52_P437850	Fam13c	NM_024244	ref|Mus musculus family with sequence similarity 13, member C (Fam13c), transcript variant 1, mRNA [NM_024244]	GAAGATTCGCAAGTTTGAAGAAAAATTTGAACAAGAAAAGAAATACCGCCCGTCGCATGG	530.563	341.875	500.25	394.438	364.813	431.438	371.438	1	0.853504	-1.17164	9.05138	8.41733	8.96651	8.62365	8.51101	8.75301	8.53698	0.301175
7094	A_30_P01021440	chr17:9889983-9919633_R	chr17:9889983-9919633_R	lincRNA:chr17:9889983-9919633 reverse strand	AATTTATGAAACGAGGTGTCGATGAGGCAATAGGAACATGAGTCCAGATGTCCTGTGCCA	57.25	72.875	63	66.25	65.3125	59.25	69	1	1.00898	1.00898	5.8392	6.18735	5.97728	6.04985	6.02929	5.88874	6.10852	0.866911
7095	A_30_P01021469	chr7:134620707-134626739_F	chr7:134620707-134626739_F	lincRNA:chr7:134620707-134626739 forward strand	AAACAGAGAGCAGGAAGAGGCGGGTGGCCTAAGGAACTGCTCCAAACACCTACTTCGGAC	98.8125	89.6875	103.25	95.75	93.1875	93.875	81.3125	1	0.936054	-1.06831	6.62662	6.48684	6.69	6.5812	6.54206	6.55267	6.34541	0.291143
7096	A_55_P2058737	Mex3d	NM_198615	ref|Mus musculus mex3 homolog D (C. elegans) (Mex3d), mRNA [NM_198615]	TTAAGACTCAGTGTTGCGGTTCTTTTTTGTTGTTTTTTAAAAAGGTTTTTAAAGTTTTTT	1006.31	1084.94	1077.75	973.813	1187.5	925.063	967.25	1	0.959362	-1.04236	9.97486	10.0834	10.0738	9.9275	10.2137	9.85341	9.91775	0.53603
7097	A_51_P111544	Srp14	NM_009273	ref|Mus musculus signal recognition particle 14 (Srp14), mRNA [NM_009273]	TTTTTCCTACCCTATTTATGACAGTAACTACTAACTCTAGATGGTACAGTTACTCAAGTG	6630.5	6965.56	6955.38	6397.63	6905.38	6721.06	6272.31	1	0.959655	-1.04204	12.6949	12.766	12.7639	12.6433	12.7535	12.7145	12.6148	0.216181
7098	A_55_P1980548	A_55_P1980548	A_55_P1980548	Unknown	ACTCAGGAAATGCAACATGTGGAGACCAGGCCTGCAGGGGATGGAAGCTTCCAGAAGTGG	942.125	1003.13	1044.38	838	933.813	1105.13	1105.75	1	0.999125	-1.00088	9.87977	9.97029	10.0284	9.71081	9.86699	10.11	10.1108	0.938605
7099	A_66_P139694	Mppe1	NM_172630	ref|Mus musculus metallophosphoesterase 1 (Mppe1), mRNA [NM_172630]	TCTCTCGTAAACTGAATTGCTCCCAAGAGCAGGTGCCGGGATCCAGTCAGTGTGACCGTG	129.188	136.625	135	131.938	155.375	138.313	137.563	1	1.05384	1.05384	7.01333	7.09408	7.07682	7.04372	7.27961	7.11179	7.10395	0.298943
7100	A_55_P1979566	5430413K10Rik	NM_001025574	ref|Mus musculus RIKEN cDNA 5430413K10 gene (5430413K10Rik), mRNA [NM_001025574]	AACAGTTGGAGGAAATGGGCATTGTTGTAATCAGCTCCTTAATAAACACTCCCTGCATGC	58.5625	61.1875	74.1875	69.9375	78.5625	77.25	103.125	1	1.27183	1.27183	5.87191	5.93517	6.2131	6.12799	6.29577	6.27146	6.68825	0.0977886
7101	A_55_P2028389	LOC100048471	XM_001480317	ref|PREDICTED: Mus musculus killer cell lectin-like receptor 5-like (LOC100048471), mRNA [XM_001480317]	GACTGTGGTAATGCATACAGCTGTATTTGTGGGAAGAAGCTGGATATATACCCTGACTGA	57.25	55.8125	60.5	52.6875	63	60.6875	63.0625	0	1.03466	1.03466	5.8392	5.80252	5.91886	5.71939	5.97728	5.92333	5.97871	0.580727
7102	A_55_P2042212	Fam161a	NM_028672	ref|Mus musculus family with sequence similarity 161, member A (Fam161a), mRNA [NM_028672]	ACAGAAACTCTTGGCAGACATCAGAGCAGATGAAGAAATTTTGAGAGAAACACGCAGGCC	99.625	128.688	123	129.813	118.688	120.813	107.188	1	1.01726	1.01726	6.63844	7.00773	6.94251	7.02029	6.89103	6.91663	6.744	0.80673
7103	A_30_P01030164	chr9:41137539-41353289_F	chr9:41137539-41353289_F	lincRNA:chr9:41137539-41353289 forward strand	AACTAGTCAAACTGTCCAACAGCAGAACACAGCACAGCCGAGGCTGATGAGTTTTGGGCT	174.313	78.375	76.1875	80.875	69.6875	85.125	70.9375	1	0.699258	-1.43009	7.44554	6.29232	6.25148	6.33762	6.12283	6.41151	6.14848	0.281377
7104	A_30_P01029391	chr11:69184157-69201732_F	chr11:69184157-69201732_F	lincRNA:chr11:69184157-69201732 forward strand	ATATTCTTCTCTTCTAAGAAGCAGCTGGGGTTTTCTGGCATTCCATGCTTCTCCTGTGAG	110.938	123.625	99.0625	122.375	126.125	116.625	116.625	1	1.08299	1.08299	6.79361	6.94983	6.63027	6.93517	6.97871	6.86573	6.86573	0.211704
7105	A_55_P2326507	A630057N01Rik	AK079103	gb|Mus musculus adult male diencephalon cDNA, RIKEN full-length enriched library, clone:9330195C05 product:weakly similar to X-LINKED RETINOPATHY PROTEIN (FRAGMENT) [Homo sapiens], full insert sequence. [AK079103]	TTTTGAAGAGACTTATTCTCCAGCTTGCCTGGTAATGACTGCTTTTGGTGCAGTATGGGG	248.063	279.188	257.063	242.375	218.375	260.25	279.688	1	0.956908	-1.04503	7.95456	8.12509	8.00598	7.9211	7.77066	8.02375	8.12767	0.526158
7106	3xSLv1	3xSLv1	3xSLv1			53.875	61.875	60.5	59.625	59.0625	96.375	62.3125	1	1.18032	1.18032	5.75154	5.95128	5.91886	5.89785	5.88417	6.59059	5.96145	0.358856
7107	A_66_P109315	Snapc2	NM_133968	ref|Mus musculus small nuclear RNA activating complex, polypeptide 2 (Snapc2), mRNA [NM_133968]	GATGGTTCTCTTCACCTTTTCCTGGGGTGTCCTGTAACCCTCAATAAAGCTATCATCTAC	5389	4785.19	5222.06	4886.13	5117.56	4497.81	4785.19	1	0.939516	-1.06438	12.3958	12.2244	12.3504	12.2545	12.3212	12.135	12.2244	0.211756
7108	A_30_P01028876	chr8:24327427-24332452_R	chr8:24327427-24332452_R	lincRNA:chr8:24327427-24332452 reverse strand	CAAAAAACACCAATACAGTTGCACAGTGCACATCTTTAACCACAGTATCGGGGTAGGACA	76.0625	55.8125	76.1875	90.3125	74.875	90.125	67.125	1	1.16229	1.16229	6.24911	5.80252	6.25148	6.49685	6.22641	6.49386	6.06878	0.26699
7109	A_55_P1957154	Mageb16	NM_028025	ref|Mus musculus melanoma antigen family B, 16 (Mageb16), transcript variant 1, mRNA [NM_028025]	CTGTACAGTTATCTGGAATAGTAAAACATGCGTTTTCTAAGCTTCTACCTTTTAAACAGC	71	73.625	84.75	64.3125	72	99.8125	91.3125	1	1.07064	1.07064	6.14975	6.20212	6.40514	6.00703	6.16993	6.64115	6.51274	0.683646
7110	A_55_P1955263	A_55_P1955263	A_55_P1955263	Unknown	TGGTCTTTTGCTAACTCCTCTAGTCCTGACACCATGTGTTACTATGGCAGCTACTATGGA	62.5	56.875	72.25	59.0625	69.1875	64.875	57.375	1	0.980431	-1.01996	5.96578	5.82972	6.17493	5.88417	6.11244	6.01959	5.84235	0.828281
7111	A_30_P01022084	chr11:6748267-6818192_F	chr11:6748267-6818192_F	lincRNA:chr11:6748267-6818192 forward strand	TCTTTTAGGAAAGACCACAGAAGGCTACTCAAAAACACTCCTAGGGCTAGCTAAATAAAC	62.5	68.5	74.1875	59.625	63	85.1875	61.9375	1	0.985988	-1.01421	5.96578	6.09803	6.2131	5.89785	5.97728	6.41257	5.95274	0.841213
7112	A_55_P2097814	Olfr122	NM_146288	ref|Mus musculus olfactory receptor 122 (Olfr122), mRNA [NM_146288]	AACGTCTGCCACCTATTTGAGGCCCAAATCTGATCACTCACCAGAAGTGGATAAACTCTT	111	101.313	121.188	97.625	97.5625	114.375	126.188	1	0.979946	-1.02046	6.79442	6.66268	6.9211	6.60918	6.60825	6.83763	6.97943	0.795429
7113	A_30_P01032457	chr18:5567150-5589800_F	chr18:5567150-5589800_F	lincRNA:chr18:5567150-5589800 forward strand	CTGACCTGGAAAAGAGCCCAACTTTGGTCTCCAGCTTTGTAAAAATAAAAGACAACTAAA	132	145.375	121.188	115.625	149.688	125.25	132.438	1	0.984162	-1.01609	7.04439	7.18364	6.9211	6.85331	7.22581	6.96867	7.04917	0.829534
7114	A_55_P2153570	Zfp655	NM_001083958	ref|Mus musculus zinc finger protein 655 (Zfp655), transcript variant 2, mRNA [NM_001083958]	GATCGGCTTTCCATCGGGAGTGCTCATCCCAGCACGGAAACTCCTTTTCCAAGATTGTAA	227.75	256.563	220.5	249.188	244.875	261.875	264.563	1	1.08593	1.08593	7.83131	8.00317	7.78463	7.96109	7.9359	8.03273	8.04747	0.117457
7115	A_55_P2035003	LOC100503847	XR_105754	ref|PREDICTED: Mus musculus hypothetical LOC100503847 (LOC100503847), partial miscRNA [XR_105754]	CATGGCCAGCAGCCTGTCAACAGACTATTTGTAATGTTGCTACCTTTAAATATCGATGTC	88.8125	97.4375	101.438	80.5625	84.875	94.5625	84.5	1	0.898108	-1.11345	6.47269	6.60641	6.66445	6.33204	6.40727	6.5632	6.40088	0.0924904
7116	A_55_P2025883	Rims4	NM_183023	ref|Mus musculus regulating synaptic membrane exocytosis 4 (Rims4), mRNA [NM_183023]	ACTGGACCCGTTGTACAACCAGGTGCTTCTGTTTCCTGAGAGTCCCCAGGGCAAAGTCCT	112.375	111.688	219.125	126.188	125.125	134.625	107	1	0.834191	-1.19877	6.81218	6.80333	7.77561	6.97943	6.96723	7.0728	6.74147	0.530707
7117	A_51_P199008	Zfp108	NM_018791	ref|Mus musculus zinc finger protein 108 (Zfp108), mRNA [NM_018791]	CTGCAGTAAGGGCTTCAGTCAGAGACCACATCTATCATTAGAGGGCCCACAGTGCAGGGA	489.313	475.125	425	463.938	549.063	443.688	460.875	1	1.03508	1.03508	8.93461	8.89216	8.73132	8.85779	9.10083	8.7934	8.84823	0.642989
7118	A_51_P366061	Fscn1	NM_007984	ref|Mus musculus fascin homolog 1, actin bundling protein (Strongylocentrotus purpuratus) (Fscn1), mRNA [NM_007984]	GGCTCTTTGACTCAAAGCTAGCTAGGTGGCACTCCGTGTCGCTCCTGCACATTCTGGAAG	1391.69	1414.38	1371.19	1295.69	1478.88	1073.19	1314.94	1	0.926929	-1.07883	10.4426	10.466	10.4212	10.3395	10.5303	10.0677	10.3608	0.3444
7119	A_30_P01029187	chr12:33808493-33829143_F	chr12:33808493-33829143_F	lincRNA:chr12:33808493-33829143 forward strand	TTGCACAAACAATACACTCAATGTGGGTCCCTTTGCTGACTTAGGAAGACAGTTTCCTCC	76.375	58.625	72.5625	61.6875	82.3125	74.1875	65	1	1.02326	1.02326	6.25503	5.87344	6.18115	5.94691	6.36304	6.2131	6.02237	0.831795
7120	A_30_P01024953	chr16:59557120-59602070_R	chr16:59557120-59602070_R	lincRNA:chr16:59557120-59602070 reverse strand	TGACTTTGAGGACACTGAGGCTGGGGCAGTTCTTAATGGCAGATTCTATTTGTATTTGGG	137.688	146	122.125	133.688	143.188	148.313	176.125	1	1.11131	1.11131	7.10526	7.18982	6.93221	7.06273	7.16177	7.2125	7.46046	0.265369
7121	A_51_P100034	Mif4gd	NM_027162	ref|Mus musculus MIF4G domain containing (Mif4gd), transcript variant 1, mRNA [NM_027162]	GAGACTTTTGTGGAGGAAGCCTGTTTCCTCCAGTCATGAGTGACTGCCTCACCAGGTTGG	2681.94	2519.06	2701.75	2423.94	2446.5	2658.88	3004.81	1	0.999728	-1.00027	11.3891	11.2987	11.3997	11.2431	11.2565	11.3766	11.5531	0.956197
7122	A_55_P2030749	Rnaseh2a	NM_027187	ref|Mus musculus ribonuclease H2, large subunit (Rnaseh2a), mRNA [NM_027187]	AAGGTCTGATAGCAGTGCCTGTGGCCAGCAGCTGATTCATCAAACAAAATAGGCATTTCT	311.938	286.75	311.688	342.375	323.125	352	352.875	1	1.12896	1.12896	8.28512	8.16365	8.28396	8.41943	8.33595	8.45943	8.46301	0.0154091
7123	A_30_P01024490	chr17:3198868-3394643_F	chr17:3198868-3394643_F	lincRNA:chr17:3198868-3394643 forward strand	GAGGGGGACTCCAAAAATTCTAATGTGAGCACCATTTATTATACCCTAGAAGAATATTTT	637.563	629.125	576.375	601.5	572.5	524.375	543.938	1	0.912467	-1.09593	9.31642	9.2972	9.17086	9.23242	9.16113	9.03446	9.0873	0.0922029
7124	A_55_P1985342	A_55_P1985342	A_55_P1985342	Unknown	ATTCAAGCAATGTCTTCTAGACCAGTCCAAGGAGACTCTGGCCAATGTTCAAGAGATGAT	62.5	66.25	70.375	74.5625	70.75	77.25	88.5625	1	1.17185	1.17185	5.96578	6.04985	6.13699	6.22038	6.14466	6.27146	6.46862	0.0574236
7125	A_55_P2240478	ENSMUST00000147596	ENSMUST00000147596	ref|PREDICTED: Mus musculus hypothetical LOC100503442 (LOC100503442), partial miscRNA [XR_106116]	ATTTAATAGCCACGCAGTCCTCCCACTCCCAGTCACAGGACAGCTGGCCTTTGGTTGTGC	215.125	220.688	226.75	229.125	246.625	242.625	287.375	1	1.13848	1.13848	7.74903	7.78586	7.82496	7.83999	7.94618	7.92258	8.16679	0.083727
7126	A_51_P116407	X99384	NM_013753	ref|Mus musculus cDNA sequence X99384 (X99384), mRNA [NM_013753]	GAAGATGCCAGCTGTGCTATTTGAAGAGGCCAAAGTTGTTCCCAGCCAGGGGAGAGTGGT	511.063	538.625	481.438	458.625	492.313	390.063	478.875	1	0.89144	-1.12178	8.99736	9.07314	8.91121	8.84117	8.94343	8.60756	8.90351	0.140491
7127	A_52_P259521	Rag2	NM_009020	ref|Mus musculus recombination activating gene 2 (Rag2), mRNA [NM_009020]	CTTAAAGACAGTTGTCATCTCTGGAAATAGTCACATGTCATTCAAGGTCCAATACTGTGC	57.375	81.75	62.125	53.8125	66.625	74.3125	59.0625	1	0.945885	-1.05721	5.84235	6.35315	5.9571	5.74987	6.05799	6.21553	5.88417	0.692678
7128	A_55_P1957866	Gm3161	AK090034	gb|Mus musculus RCB-0464 Meth-A cDNA, RIKEN full-length enriched library, clone:G430067O17 product:unclassifiable, full insert sequence. [AK090034]	GAGAAACCATCTCACAGGAAATCCATGCACACTGAAAGGATACTGAAATCAGCAAGAGTG	66.8125	64.375	54.5	56.125	64.25	67.1875	67.25	0	1.0292	1.0292	6.06205	6.00843	5.76818	5.81057	6.00562	6.07012	6.07146	0.697598
7129	A_30_P01030552	chr12:16447954-16448489_F	chr12:16447954-16448489_F	lincRNA:chr12:16447954-16448489 forward strand	GTGTATCTGAAGAAACATGAAAGGTACTCCGAGGGCATGCATTTCTCACTGAACTAGGAG	58.4375	63.8125	67.625	59.0625	77.5625	62.9375	65.8125	1	1.04822	1.04822	5.86882	5.99577	6.07948	5.88417	6.27729	5.97585	6.04029	0.597178
7130	A_51_P504522	Derl1	NM_024207	ref|Mus musculus Der1-like domain family, member 1 (Derl1), mRNA [NM_024207]	GTGTTCCTCAAGTTTCATGATTCTCATTCAAGTCCTTACTGCTATGAAGAACAAATATCA	2261.69	2226.75	2427.81	2365.31	2285	2845.94	2478.13	1	1.08162	1.08162	11.1432	11.1207	11.2454	11.2078	11.158	11.4747	11.275	0.271618
7131	A_30_P01017902	chr18:47351379-47351861_R	chr18:47351379-47351861_R	lincRNA:chr18:47351379-47351861 reverse strand	CCCTTTTCAGGAAATTAGAGGAAAATATAACAGCTATCAAAGCTTTTCCCTGACAATACA	72.25	58.625	58	72.3125	61.1875	82.625	84.0625	1	1.19201	1.19201	6.17493	5.87344	5.85798	6.17617	5.93517	6.36851	6.39339	0.162443
7132	A_51_P407999	1500011B03Rik	NR_027817	ref|Mus musculus RIKEN cDNA 1500011B03 gene (1500011B03Rik), transcript variant 1, non-coding RNA [NR_027817]	GCTTTACTGTGTATTCTTTTTGTGTTTTAACTTAACAGCCTGCACTAATGTGAATACCAC	712.438	636.25	733.688	664.5	654.188	679.438	621.375	1	0.943454	-1.05994	9.47662	9.31345	9.51902	9.37613	9.35356	9.4082	9.27932	0.240536
7133	A_51_P146633	ENSMUST00000099633	ENSMUST00000099633	ens|Putative uncharacterized protein [Source:UniProtKB/TrEMBL;Acc:Q3UQ98] [ENSMUST00000099633]	GGCCTGCAGAGTTGTTGGTGTTCTTTGCCATGCACGGAATATTTGGATTGTTCGAAGTAA	3408.81	4277.63	3902.69	4549	4387.88	4010	5426.94	1	1.18908	1.18908	11.7351	12.0626	11.9303	12.1513	12.0993	11.9694	12.4059	0.125271
7134	A_51_P485472	4933430H15Rik	NM_028971	ref|Mus musculus RIKEN cDNA 4933430H15 gene (4933430H15Rik), mRNA [NM_028971]	AAAGCCACGGAGACTTGGGCTAACAGGAGGAAGAGACACTAAACTGGACTGTCTGGTGGG	91.0625	95.625	91.1875	99.0625	112.313	101.063	145.5	1	1.236	1.236	6.50879	6.57932	6.51076	6.63027	6.81138	6.65911	7.18488	0.1164
7135	A_30_P01018906	chr12:5303823-5379098_R	chr12:5303823-5379098_R	lincRNA:chr12:5303823-5379098 reverse strand	AATTCTAGGGCTTGACATTGTTCTTGTTCTTGGTTTGACTCCCAGAATGTCTGGTCTCCA	74.125	66.25	90.0625	99.0625	77.25	68.625	84.3125	1	1.0716	1.0716	6.21189	6.04985	6.49285	6.63027	6.27146	6.10066	6.39767	0.588889
7136	A_30_P01026121	chr11:6796679-6797670_F	chr11:6796679-6797670_F	lincRNA:chr11:6796679-6797670 forward strand	TGTAGATCTCAGGAGTGATGGATCCTTTCCATGGTCCTGTTTGCAGTGAAGAACATCCAT	58.5625	67.0625	68	59.0625	64.9375	69.6875	95.5625	1	1.1204	1.1204	5.87191	6.06743	6.08746	5.88417	6.02098	6.12283	6.57837	0.480095
7137	A_55_P2195463	Rabepk	NM_145522	ref|Mus musculus Rab9 effector protein with kelch motifs (Rabepk), mRNA [NM_145522]	TTCATTGTCGGGGGAGCAAATCCAAACCAAAGTTTCTCAGATGTACACACCATGGACTTG	628	652.188	657.813	590.063	674	715.188	655.625	1	1.01969	1.01969	9.29462	9.34914	9.36153	9.20473	9.3966	9.48218	9.35673	0.738688
7138	A_55_P2246269	4933409F18Rik	AK015322	gb|Mus musculus adult male testis cDNA, RIKEN full-length enriched library, clone:4930435E18 product:unclassifiable, full insert sequence. [AK015322]	GAAATTGGGGACATGAGCTCTAACAACAGCTGGTGCATGTTCTACCACATGTATAAGTCA	62.0625	74.125	76.125	57.875	69	65.4375	95.9375	1	1.01825	1.01825	5.95565	6.21189	6.2503	5.85487	6.10852	6.03205	6.58402	0.97878
7139	A_55_P1964038	ENSMUST00000071522	ENSMUST00000071522	ens|predicted gene 10032 Gene [Source:MGI Symbol;Acc:MGI:3642901] [ENSMUST00000071522]	AATGCTGACATCATCTTCTGACCTCTCTGGGCACCAGCACACATGGAGTGTTTATACATA	192.688	189.688	189.75	200.813	189.25	192.688	197.875	1	1.02332	1.02332	7.59012	7.56748	7.56796	7.64971	7.56415	7.59012	7.62845	0.220228
7140	A_65_P06446	Tfrc	NM_011638	ref|Mus musculus transferrin receptor (Tfrc), mRNA [NM_011638]	TCCTGCTAGATGGAACATAGATTCTTCATGTAAGCTGGAACTTTCACAGAATCAAAATGT	636.813	693	526	514.125	429.125	792.625	653.125	1	0.96548	-1.03575	9.31473	9.43671	9.03892	9.00598	8.74525	9.63049	9.35122	0.761042
7141	A_30_P01019014	chr14:62280837-62283960_R	chr14:62280837-62283960_R	lincRNA:chr14:62280837-62283960 reverse strand	CCCTTGATGTTACAGCTGGGGGTGAAGACTAATGTTATTTTACAGCCAGACAGTTTGCCA	506.063	545.875	592.438	649.625	549.938	652.063	630.25	1	1.13198	1.13198	8.98317	9.09243	9.21052	9.34346	9.10313	9.34887	9.29978	0.0979655
7142	A_51_P347169	4921517D21Rik	NM_026338	ref|Mus musculus RIKEN cDNA 4921517D21 gene (4921517D21Rik), mRNA [NM_026338]	AAGGCATACCTAACCTCAATACTCAAGAACCTCATGAGCCCTGGCAATCTGCCCTTTCCA	92.875	92.875	92.875	94.5625	97.625	117.375	89.5625	1	1.07436	1.07436	6.53722	6.53722	6.53722	6.5632	6.60918	6.87498	6.48482	0.382545
7143	A_55_P2421387	AW050000	AW050000	gb|UI-M-BH1-ant-g-09-0-UI.s1 NIH_BMAP_M_S2 Mus musculus cDNA clone UI-M-BH1-ant-g-09-0-UI 3'. [AW050000]	TTTTGATATCCATGAAATACTCTGGCAGCCCAGAAGAGGTTCAAGGGCTTGGCTCATTGA	66.25	74.125	81	63.5625	77.25	68.6875	65.8125	1	0.932736	-1.07212	6.04985	6.21189	6.33985	5.9901	6.27146	6.10198	6.04029	0.369099
7144	A_30_P01018802	chr16:43623581-43642715_F	chr16:43623581-43642715_F	lincRNA:chr16:43623581-43642715 forward strand	TTTTGAGTGGAGGGTAACTTTTCAGACTGATGAACGGGGCACTGAGGAAGAGTTTGAAGT	205.438	239	249.313	374.188	299.813	279.75	324.125	1	1.38149	1.38149	7.68256	7.90087	7.96181	8.54762	8.22792	8.12799	8.34041	0.0153042
7145	3xSLv1	3xSLv1	3xSLv1			54.125	53.5	63.0625	60.5	57.125	82.125	68.0625	1	1.17677	1.17677	5.75822	5.74147	5.97871	5.91886	5.83605	6.35975	6.08879	0.196884
36320	A_51_P199352	2310015B20Rik	ENSMUST00000020090	ens|RIKEN cDNA 2310015B20 gene Gene [Source:MGI Symbol;Acc:MGI:1916813] [ENSMUST00000020090]	CTGAAAATTCTCTTCGTTTTGTTCGTTGACTTAATGTCCATTATGTATGTCGTCATAACG	523.313	666.25	644.688	353.563	319.875	333.063	366.75	1	0.561503	-1.78093	9.03153	9.37992	9.33246	8.46582	8.32136	8.37965	8.51865	0.00053249
7147	A_55_P2030373	Atp1a2	NM_178405	ref|Mus musculus ATPase, Na+/K+ transporting, alpha 2 polypeptide (Atp1a2), mRNA [NM_178405]	CCCTCGGAGTCTTTAAAAACATCAGTTTTCTTTGTAATGGTTAAGAATAAACCCGGATTA	99.625	126.125	102.438	110.875	117.563	111.563	130.875	1	1.07608	1.07608	6.63844	6.97871	6.67861	6.79279	6.87729	6.80171	7.03205	0.365076
7148	A_55_P2150937	A_55_P2150937	A_55_P2150937	Unknown	CCCAAGGGGAGAGACTTAACAATGAGGAAAACTGTCTTAGTGAGGGTTTTACTGCTGTGA	59.25	63	74.1875	58.125	60.625	68.6875	73.9375	1	0.997932	-1.00207	5.88874	5.97728	6.2131	5.86109	5.92184	6.10198	6.20823	0.981176
7149	A_52_P196105	Ttyh3	NM_175274	ref|Mus musculus tweety homolog 3 (Drosophila) (Ttyh3), mRNA [NM_175274]	TGATTTTTATTTCTGTGGGGAACTTTATTTTTCTTGGCAAATAACTAAAGTTCTTGTCCA	3386.31	2728	3228.75	3004.81	2997.25	2681.13	2895.81	1	0.929487	-1.07586	11.7255	11.4136	11.6568	11.5531	11.5494	11.3886	11.4998	0.319029
7150	A_55_P2106844	A_55_P2106844	A_55_P2106844	Unknown	AACTAGACCCACAATGTCCCTGCTCACTCAGCCCCAACACAATAAATGCCTGTGACAGAG	228.625	216.438	245.563	221.438	234.438	211.938	249.563	1	0.996245	-1.00377	7.83684	7.75781	7.93995	7.79076	7.87306	7.7275	7.96326	0.937
7151	A_52_P13730	Cbx2	NM_007623	ref|Mus musculus chromobox homolog 2 (Drosophila Pc class) (Cbx2), mRNA [NM_007623]	CCTTTTATTTTACTGGTTACGTCAGTCCCAAAGTTGAAATCTACAAATCCTTTCCTCTCA	836.125	810	917.063	904.563	820.875	745.375	776.438	1	0.95016	-1.05245	9.70757	9.66178	9.84088	9.82108	9.68102	9.54182	9.60073	0.411965
7152	A_55_P2391534	4930459C07Rik	AK015487	gb|Mus musculus adult male testis cDNA, RIKEN full-length enriched library, clone:4930459C07 product:unclassifiable, full insert sequence. [AK015487]	TGTTGTGGATCATGATCAATAAAGTTAGGTCAGCATTATGGTCTATTACTTTTGCCCACT	53.875	58.25	57.25	49.3125	59.5	60.625	59.0625	0	1.01181	1.01181	5.75154	5.86419	5.8392	5.62388	5.89482	5.92184	5.88417	0.888355
7153	A_51_P392967	Zmynd10	NM_053253	ref|Mus musculus zinc finger, MYND domain containing 10 (Zmynd10), mRNA [NM_053253]	AGCACTGGGAGAAGCACGGAAAGACATGTGTTCTAGCAGCCCAAGGTGACAGAGCCAAGT	138.813	146.25	119.625	136.25	144.688	131.875	147.625	1	1.03865	1.03865	7.117	7.19229	6.90238	7.09011	7.1768	7.04303	7.20579	0.524097
7154	A_55_P2047305	Adcy5	NM_001012765	ref|Mus musculus adenylate cyclase 5 (Adcy5), mRNA [NM_001012765]	GCAAGAGGACACCAGGCAAGGAGCAGTGGCTCTGAGCAAAAGAAAATATTTATTAAATAA	302.938	315.313	332.125	253.25	321.125	217.563	260.5	1	0.830543	-1.20403	8.24288	8.30064	8.37558	7.98442	8.32699	7.76529	8.02514	0.101984
26900	A_55_P2081318	Gnas	ENSMUST00000109095	ens|GNAS (guanine nucleotide binding protein, alpha stimulating) complex locus Gene [Source:MGI (curated);Acc:MGI:95777] [ENSMUST00000109095]	ATGGGGGACATTGAAGGGATTTGCTGGAGCCATCCCCAACAAACAGCAAACATAAACATT	3092.88	2352.63	1710.25	1513.13	1154.94	1331.81	1359.56	1	0.561726	-1.78023	11.5947	11.2001	10.74	10.5633	10.1736	10.3792	10.4089	0.0171808
7156	A_30_P01021944	chrX:165792277-165807952_F	chrX:165792277-165807952_F	lincRNA:chrX:165792277-165807952 forward strand	GTCAAATACAGAAAATGCCATAGCAATGAATGAAGACAGCCAACTTAGCAGCCGCACTAA	105	103.125	94.5625	100.625	103.563	80.625	124.563	1	1.01435	1.01435	6.71425	6.68825	6.5632	6.65284	6.69436	6.33316	6.96073	0.975631
7157	A_51_P111932	Tor1aip2	NM_022329	ref|Mus musculus torsin A interacting protein 2 (Tor1aip2), transcript variant 2, mRNA [NM_022329]	GCACTCCAGTGTTGTTGAACTGACAAGTTGCTAAAGGAAACTGTAACTGGACTGACTGTT	971.438	1027.56	971.313	938.813	989.188	1031.31	996.75	1	0.998901	-1.0011	9.92398	10.005	9.92379	9.87469	9.9501	10.0103	9.96109	0.964275
7158	A_55_P2155264	A_55_P2155264	A_55_P2155264	Unknown	ACAGAGAAAGATATGACACATACAACTACTTTCTTAGTGAGTATCTATGTGTCTGGTTAG	56.25	71.5625	57.25	53.875	64.1875	53.5	57.0625	1	0.926545	-1.07928	5.81378	6.16113	5.8392	5.75154	6.00422	5.74147	5.83447	0.413778
7159	A_51_P231557	7530428D23Rik	AK033061	gb|Mus musculus adult male eyeball cDNA, RIKEN full-length enriched library, clone:7530428D23 product:weakly similar to EPHRIN TYPE-A RECEPTOR 5 PRECURSOR (EC 2.7.1.112) (TYROSINE-PROTEIN KINASE RECEPTOR EHK-1) (EPH HOMOLOGY KINASE-1) (BRAIN-SPECIFIC KINA	CTTCCAAATTGGGTATGTTTCCTATACCTACACATTCCTATACATTCGAGTTACTCTTTA	55.75	61.125	64.5	54.6875	57.25	56	67.375	0	0.973036	-1.02771	5.8009	5.93369	6.01123	5.77314	5.8392	5.80735	6.07414	0.680411
7160	A_30_P01028137	chr18:63222554-63223369_R	chr18:63222554-63223369_R	lincRNA:chr18:63222554-63223369 reverse strand	CACCAGCGGAGATTATCAAAAATAGAAAGAGAAAATGCAGATATATGTGTACTTTCTCTC	60.4375	78.375	59.0625	57.125	60.625	69	73.9375	1	0.988076	-1.01207	5.91737	6.29232	5.88417	5.83605	5.92184	6.10852	6.20823	0.935625
7161	A_55_P2353853	4933402C06Rik	AK016610	gb|Mus musculus adult male testis cDNA, RIKEN full-length enriched library, clone:4933402C06 product:unclassifiable, full insert sequence. [AK016610]	TAACCAGAAGAGGACAGGTCTCTTGGCTAAAAACAAACAATAGCAAGGTTCATTTTTGCC	66.25	65.6875	68	58.375	74.875	67.125	84.0625	1	1.06697	1.06697	6.04985	6.03755	6.08746	5.86728	6.22641	6.06878	6.39339	0.571639
7162	A_30_P01017463	chr5:107503800-107515575_F	chr5:107503800-107515575_F	lincRNA:chr5:107503800-107515575 forward strand	TCTGTGGGTCTAAAAACTGGTCAACATCCACCATACAGTAAGCCTGGCTTCAAGGTATGT	58.25	68.1875	63.75	58.375	64.1875	69.4375	70.9375	1	1.03689	1.03689	5.86419	6.09144	5.99435	5.86728	6.00422	6.11764	6.14848	0.607996
7163	A_55_P2040255	ENSMUST00000095282	ENSMUST00000095282	ens|predicted gene 10311 Gene [Source:MGI Symbol;Acc:MGI:3642244] [ENSMUST00000095282]	CAGCAGTCTTCAAAAACATGAAAAAGATCATACTAGAGATACAACCTATGAGTCTAAGCA	109.375	105.25	105.5	101	106	144.125	92.5	1	1.03934	1.03934	6.77314	6.71768	6.7211	6.65821	6.72792	7.17118	6.53138	0.841217
7164	A_30_P01028507	chr7:71231097-71233680_R	chr7:71231097-71233680_R	lincRNA:chr7:71231097-71233680 reverse strand	TTACTGTGACACCACAATGGAGCACTGTTACTTCACAGTGGAGCATAGTGACACCACAAT	81.9375	81.75	80	77.625	88.125	93.6875	95.3125	1	1.09182	1.09182	6.35645	6.35315	6.32193	6.27845	6.46148	6.54978	6.57459	0.186654
7165	A_51_P121031	2011-03-01	NM_175188	ref|Mus musculus membrane-associated ring finger (C3HC4) 1 (March1), transcript variant 3, mRNA [NM_175188]	AACCAAAGCACGGGCATCACGTTGCACACATCTGGGATCCATATCCATGAACTTTGTAAT	239.375	238.625	291.813	266.5	275.625	321.063	300.688	1	1.13392	1.13392	7.90313	7.8986	8.1889	8.05799	8.10656	8.32671	8.23212	0.148986
7166	A_30_P01031784	chr13:12792150-12869825_R	chr13:12792150-12869825_R	lincRNA:chr13:12792150-12869825 reverse strand	CAGCCCAACTAAGAGAGCAAAATCTCTGCCAAGACGTAGCCAGAACCCACGCACACAGAT	67.1875	67.0625	72.5625	74.1875	66.25	67.5625	80.0625	1	1.04465	1.04465	6.07012	6.06743	6.18115	6.2131	6.04985	6.07815	6.32305	0.494512
35077	A_30_P01027510	chr10:69669025-69686275_F	chr10:69669025-69686275_F	lincRNA:chr10:69669025-69686275 forward strand	TAGGGAGCAGGAGAATCTGAACATGAGTGGCAAGAGCTGGGTACTGATCTCTACTACTTC	526.063	631	633.125	340.688	347.313	329.688	323.125	1	0.561735	-1.7802	9.03909	9.3015	9.30635	8.41231	8.44009	8.36496	8.33595	0.000135832
7168	A_30_P01024933	chr4:123155515-123361565_F	chr4:123155515-123361565_F	lincRNA:chr4:123155515-123361565 forward strand	TACAGGAAGGACCAGATGTCCTGGGAGAAGGGATCTGGAAGAGAGAAAGAATACATGTGA	80.5625	73.625	94.5625	57.8125	93.1875	152.313	84.0625	1	1.16797	1.16797	6.33204	6.20212	6.5632	5.85331	6.54206	7.2509	6.39339	0.699108
7169	ERCC-00079_170	ERCC-00079_170	ERCC-00079_170			77.25	81.75	65.8125	79.0625	88.625	213.75	98.875	1	1.60238	1.60238	6.27146	6.35315	6.04029	6.30492	6.46964	7.73978	6.62753	0.210128
7170	A_52_P633883	Zbtb6	NM_146253	ref|Mus musculus zinc finger and BTB domain containing 6 (Zbtb6), mRNA [NM_146253]	TAGTCCACTTTCATCAAAGACATTGTTACACTGTTTACTTAGGGTTTCTTTTGGTGTTTG	134.063	139.688	142.438	166.5	148.438	136.25	355.313	1	1.45337	1.45337	7.06677	7.12606	7.15419	7.37938	7.21372	7.09011	8.47295	0.310805
7171	A_55_P2016149	Slc1a7	NM_146255	ref|Mus musculus solute carrier family 1 (glutamate transporter), member 7 (Slc1a7), mRNA [NM_146255]	ACAAGAGTCCCTAGTCCCTTCCATGTTTGCGATAATGTGATAAATAAAAGTCTGTTTTTT	135.75	134.375	137.938	110.5	137.813	132.063	153.625	1	0.981468	-1.01888	7.08481	7.07012	7.10788	6.7879	7.10657	7.04508	7.26327	0.765988
7172	A_55_P2097505	Gm6713	XM_891465	ref|PREDICTED: Mus musculus predicted gene 6713 (Gm6713), mRNA [XM_891465]	AACACCCAGCGTAGATCCTCCAAGAAAGTGGCTCCCCTGAAAGAGGTCGGAAGCAGAACC	103.125	118.75	120.438	104.25	117.563	109.688	130.25	1	1.01169	1.01169	6.68825	6.89178	6.91215	6.7039	6.87729	6.77726	7.02514	0.887234
7173	A_55_P2057469	Caskin1	NM_027937	ref|Mus musculus CASK interacting protein 1 (Caskin1), mRNA [NM_027937]	CCACAACCACAGTCTGTGCAGCTTTTATTTCAACAGGAAAGTAATAAAATCTATATACAG	89.5625	81.75	98.125	78.9375	89.6875	92.5	81.75	1	0.954419	-1.04776	6.48482	6.35315	6.61655	6.30264	6.48684	6.53138	6.35315	0.495261
7174	A_66_P137462	Nsdhl	NM_010941	ref|Mus musculus NAD(P) dependent steroid dehydrogenase-like (Nsdhl), mRNA [NM_010941]	TACACCAATTCGAGTGGCATTGGCTGGAACATTCCACTATTACAGTTGTGAAAAAGCCAA	551	575.438	515.625	421.938	416.375	528.938	471.938	1	0.840036	-1.19043	9.10591	9.16852	9.01018	8.72089	8.70174	9.04695	8.88245	0.0546344
7175	A_52_P1158254	ENSMUST00000103276	ENSMUST00000103276	ens|T-cell receptor beta chain V region LB2 Precursor [Source:UniProtKB/Swiss-Prot;Acc:P04212] [ENSMUST00000103276]	TCTACTATTCAATAACTGAAAACGATCTTCAAAAAGGCGATCTATCTGAAGGCTATGATG	59.25	53.5	78.1875	62.4375	60.625	59.25	65.8125	1	0.974632	-1.02603	5.88874	5.74147	6.28887	5.96434	5.92184	5.88874	6.04029	0.897748
7176	A_55_P2157102	A_55_P2157102	A_55_P2157102	Unknown	AGGGGCCTTCTATGCTGAGCTTAATCATACCATCAGCAGCAACCTAGAGAAAATCGTCAA	17350.4	19430.2	18659.7	14119	16832.3	16318.9	17702.8	1	0.878959	-1.13771	14.0827	14.246	14.1876	13.7854	14.0389	13.9943	14.1117	0.0944512
7177	A_30_P01018019	chr10:117021051-117038683_F	chr10:117021051-117038683_F	lincRNA:chr10:117021051-117038683 forward strand	GAGTGTGAGATTTGTCGGGCAAGCCCAGGGAGTGAGGCGCTAACTGTCACCAATGCATGA	624.313	599.438	697	752.563	614.188	840.125	484.125	1	1.05076	1.05076	9.28613	9.22747	9.44501	9.55567	9.26254	9.71446	8.91924	0.847235
7178	A_30_P01027489	chr14:22267795-22319045_F	chr14:22267795-22319045_F	lincRNA:chr14:22267795-22319045 forward strand	ATTTCTGTCTGCATGTGACAGGGCTGCTGCTGCTGCTAAGATAAGAACTGAGATTATTGG	1631.44	1427.06	1619.38	1631.44	1600.81	1573.56	1682.44	1	1.04025	1.04025	10.6719	10.4788	10.6612	10.6719	10.6446	10.6198	10.7163	0.353287
7179	A_51_P398235	Dnajc11	NM_172704	ref|Mus musculus DnaJ (Hsp40) homolog, subfamily C, member 11 (Dnajc11), mRNA [NM_172704]	TAAAAGCAGTTCGATTCTGTAATATTTATTTTTCTTTTTGAGGATGTTTCGTTGCCCCGC	541.25	532.375	583.688	571	551.063	517.938	497.5	1	0.967304	-1.0338	9.08015	9.0563	9.18905	9.15735	9.10607	9.01664	8.95855	0.47174
7180	A_55_P2192532	4933432K03Rik	AK015302	gb|Mus musculus adult male testis cDNA, RIKEN full-length enriched library, clone:4930433G11 product:hypothetical protein, full insert sequence. [AK015302]	TGAACCTTGCTGTTTCTGGTACTTACACAGCCTATGCACACACCAAAGTTTGAAAACTGC	59.25	73.5625	80.0625	57.8125	66.75	70.625	74.5625	1	0.950382	-1.05221	5.88874	6.2009	6.32305	5.85331	6.0607	6.14211	6.22038	0.652318
7181	A_30_P01019210	chrX:148720661-148763177_F	chrX:148720661-148763177_F	lincRNA:chrX:148720661-148763177 forward strand	GCCAGTGAGGTGCTCTGCTATCTGGACAGCCTCTTCAGTAGCCAGCTTCTGTGGTCTTCT	97.8125	104.625	136.938	109.125	101.813	117.313	114.438	1	0.978317	-1.02216	6.61195	6.70908	7.09738	6.76984	6.66978	6.87422	6.83842	0.898734
7182	A_51_P105017	Rad52	NM_011236	ref|Mus musculus RAD52 homolog (S. cerevisiae) (Rad52), transcript variant 4, mRNA [NM_011236]	AGATCCATCCTGAGACTCAAGATGTCACTAGACCGTCACAAAAGGACTTTGGAAAACTGC	457.625	488.75	408.688	498.188	496.25	485.188	497.125	1	1.09409	1.09409	8.83802	8.93295	8.67486	8.96055	8.95492	8.9224	8.95746	0.0909984
7183	A_55_P1988544	Nek1	NM_175089	ref|Mus musculus NIMA (never in mitosis gene a)-related expressed kinase 1 (Nek1), mRNA [NM_175089]	AATGAGCACCAGCATCTCTATGCCAAGATTCTGCATTTAGTCATGGCAGATGGAGCCTAT	210.875	245.188	222.625	218.688	217.688	224.25	230.875	1	0.985174	-1.01505	7.72024	7.93774	7.79847	7.77273	7.76612	7.80896	7.85097	0.754999
7184	A_55_P2199737	ENSMUST00000141155	ENSMUST00000141155	gb|Mus musculus adult male colon cDNA, RIKEN full-length enriched library, clone:9030205G03 product:unclassifiable, full insert sequence. [AK020245]	GGAACCTGATAAACAACATGATAGAACACTAAAAATGAGAATTCCAAATGTTGTGTTGGG	72.1875	59.1875	63.0625	53.875	70.9375	65.5625	66.8125	1	0.992044	-1.00802	6.17368	5.88722	5.97871	5.75154	6.14848	6.0348	6.06205	0.914536
7185	A_55_P2178148	CN684353	CN684353	gb|E0192D06-5 NIA Mouse Embryonic Stem (ES) cell (Lif-, 48 h, low density) cDNA library (Long) Mus musculus cDNA clone NIA:E0192D06 IMAGE:30785225 5', mRNA sequence [CN684353]	TCCAGTATCAATCACAGACTACTCCAGGTCAACAGAAGGTATTGAAAGACTCCGAGAGGA	72.9375	76.8125	80.9375	77.625	78.5625	1096.19	69.4375	1	4.29742	4.29742	6.18859	6.26327	6.33874	6.27845	6.29577	10.0983	6.11764	0.451985
7186	A_55_P2032976	A_55_P2032976	A_55_P2032976	Unknown	AGTCCTTTCAGAGTGGTTCTGCACACCATGGTGGCTGTTGGCCAAGAGTCAGCTCAGGCA	68.25	57.625	69.9375	69.1875	65.8125	224.875	79	1	1.68098	1.68098	6.09276	5.84862	6.12799	6.11244	6.04029	7.81298	6.30378	0.326977
7187	A_52_P295313	Wdr46	NM_020603	ref|Mus musculus WD repeat domain 46 (Wdr46), mRNA [NM_020603]	AAGGGAACACAAAGATCCATAGGGAAATTGTCCCATGTGCCTTACATCTTAACTGGGTAG	4346.44	4308.69	4809.88	4621.38	4408.94	4796.75	4721.69	1	1.03316	1.03316	12.0856	12.073	12.2318	12.1741	12.1062	12.2278	12.2051	0.404062
7188	A_52_P316405	0910001L09Rik	NM_001081108	ref|Mus musculus RIKEN cDNA 0910001L09 gene (0910001L09Rik), mRNA [NM_001081108]	GGGAAGCATACCACCTTCTGCTGTCCTTGCTGGAGTTGGGCTTGTGCTCACTACCTCCTT	10435.3	10680.3	9855.19	9382.75	9777.81	10018.6	9668.38	1	0.940746	-1.06299	13.3492	13.3827	13.2667	13.1958	13.2553	13.2904	13.2391	0.06406
7189	A_55_P2104084	ENSMUST00000086544	ENSMUST00000086544	ens|predicted gene 10188 Gene [Source:MGI Symbol;Acc:MGI:3704196] [ENSMUST00000086544]	ATTTTAAGGACTCCGAATACGCGATCTGACTCTGGTTTAGGTAAAGGATGTGCACACTGG	56.4375	61.9375	67.6875	59.0625	69.5	62.875	54	0	0.989335	-1.01078	5.81858	5.95274	6.08082	5.88417	6.11894	5.97441	5.75489	0.879689
7190	A_30_P01031628	chr13:62701350-62715650_F	chr13:62701350-62715650_F	lincRNA:chr13:62701350-62715650 forward strand	CATGCTTGAGCAGATAGTTGACAGTTGCTAAAGGTTTTCTCAAGAATAAATAATGTTGTG	65.1875	60.4375	64.5	68.75	70.9375	67.1875	69.3125	1	1.0895	1.0895	6.02652	5.91737	6.01123	6.10329	6.14848	6.07012	6.11504	0.0153235
7191	A_30_P01025489	chr4:59264275-59287850_R	chr4:59264275-59287850_R	lincRNA:chr4:59264275-59287850 reverse strand	GGTCCATCTTCGTGGTGCACACGTCGGGCTTTTATCAACCCAAGTGTACGTGAGGACATC	57.375	61.9375	85.1875	68.75	70.9375	62.9375	73.6875	1	1.01337	1.01337	5.84235	5.95274	6.41257	6.10329	6.14848	5.97585	6.20335	0.815882
7192	A_55_P2164849	Gm6811	XM_003086041	ref|PREDICTED: Mus musculus predicted gene 6811 (Gm6811), mRNA [XM_003086041]	AGAAGAGAGAAGAGAATATTCTTTCCCACAGTGCCTTAGCAGAGGATATGCCCATCGTCA	106.063	140.188	112.063	109.938	117.813	131.625	112.75	1	0.988224	-1.01192	6.72878	7.13122	6.80817	6.78055	6.88035	7.04029	6.81698	0.939491
7193	A_55_P1985490	Gm4831	ENSMUST00000080694	ref|PREDICTED: Mus musculus predicted gene 5125 (Gm5125), partial mRNA [XM_001474143]	ATCTTCCAATATTTACAAAACGAGAGCAAGACACGCAGGGACATTGAGGTGGACCCTTTG	68.75	68.625	66.875	59.9375	66.75	75	72.5625	1	1.00704	1.00704	6.10329	6.10066	6.0634	5.90539	6.0607	6.22882	6.18115	0.956804
7194	A_51_P121179	Fam132b	NM_173395	ref|Mus musculus family with sequence similarity 132, member B (Fam132b), mRNA [NM_173395]	TGTGTCATATTGCTAGGCAGAATATATTTATGTAATGGATCACACAAAGCCCTAACAATG	100.375	112.375	118.375	126.375	135.688	121.563	112.75	1	1.12429	1.12429	6.64926	6.81218	6.88722	6.98157	7.08415	6.92556	6.81698	0.113589
7195	A_30_P01023701	chr2:128137419-128141735_R	chr2:128137419-128141735_R	lincRNA:chr2:128137419-128141735 reverse strand	TTTCAGAGTAAGATGGAAGCCATCATCTCCTTAGTTCATGTGATGTCTTTCTGGGAATTG	85.25	73.1875	962	95.75	102.5	82.625	92.625	1	0.250014	-3.99978	6.41363	6.19353	9.90989	6.5812	6.67948	6.36851	6.53333	0.383244
7196	A_65_P20249	Prkcb	NM_008855	ref|Mus musculus protein kinase C, beta (Prkcb), mRNA [NM_008855]	TATCTAAGAGCCAAGTCTATGGCATTAGCTGTGAGAAGTAGTTACCACTGTAATTCACCT	718.5	733.375	951.5	670.688	666.875	633.438	700.25	1	0.833594	-1.19963	9.48884	9.51841	9.89406	9.3895	9.38127	9.30706	9.45173	0.0797649
7197	A_30_P01033425	chr9:56911160-56911452_F	chr9:56911160-56911452_F	lincRNA:chr9:56911160-56911452 forward strand	TGTAGTAGACTAGAGAGACCACAGGATTGGTGACATTCTCCCAAAAGGAAATCTCATGTT	85.25	70.875	102.5	78.6875	82.25	74.5625	89.5625	1	0.942666	-1.06082	6.41363	6.1472	6.67948	6.29806	6.36194	6.22038	6.48482	0.639002
7198	A_51_P356525	D030016E14Rik	NM_177240	ref|Mus musculus RIKEN cDNA D030016E14 gene (D030016E14Rik), mRNA [NM_177240]	CATAATACCAGCTGCTCAGAGGAACTCATGGTTGAAATATTGAGGAAATCATCTTCTCTA	1092.88	1069.31	1104.88	1078.38	1097.25	1126.75	1091.31	1	1.00863	1.00863	10.0939	10.0625	10.1097	10.0746	10.0997	10.138	10.0918	0.556912
7199	A_55_P1965902	Pi4k2a	NM_145501	ref|Mus musculus phosphatidylinositol 4-kinase type 2 alpha (Pi4k2a), mRNA [NM_145501]	TCAGAACCTTGTTTGAGAGAATCTCTCTCTCTCCTCGCCACAGGAGCCAGCAGGGGTCCA	1215.31	1058.13	1228.5	1123.56	1134.44	1137.25	1055.69	1	0.953244	-1.04905	10.2471	10.0473	10.2627	10.1339	10.1478	10.1513	10.044	0.355601
7200	A_55_P2106608	ENSMUST00000097824	ENSMUST00000097824	ens|predicted gene 10567 Gene [Source:MGI Symbol;Acc:MGI:3642215] [ENSMUST00000097824]	TCGCACAGACATGATCAGGCCAGATGTGAAACTGTCAAACGTTCTTTAAAGTTACCTTAA	75.375	94.25	107.188	138.438	117.813	115.063	95.875	1	1.26581	1.26581	6.23601	6.55842	6.744	7.1131	6.88035	6.84628	6.58308	0.112947
7201	A_66_P126189	Ercc5	NM_011729	ref|Mus musculus excision repair cross-complementing rodent repair deficiency, complementation group 5 (Ercc5), mRNA [NM_011729]	CCGGATTGATTCCTTTTTTAGACTAGCTCAGCAGGAAAAACAAGATGCCAAACTCATAAA	663.25	677.063	637.688	723.875	671.25	680.813	630.688	1	1.02627	1.02627	9.37341	9.40315	9.31671	9.4996	9.39071	9.41111	9.30078	0.523672
7202	A_30_P01029957	chr18:57124435-57134910_F	chr18:57124435-57134910_F	lincRNA:chr18:57124435-57134910 forward strand	CTCACTACTTCATACCATATCACCTCAATGTCTTACTGTGTTTGAAAATCCCAAGTATAA	54.125	61.5625	69.9375	63.5625	55.625	62.3125	61.875	0	0.983333	-1.01695	5.75822	5.94398	6.12799	5.9901	5.79766	5.96145	5.95128	0.866073
7203	A_55_P2012989	Slamf7	NM_144539	ref|Mus musculus SLAM family member 7 (Slamf7), mRNA [NM_144539]	TGAGCCAGGTGCTGTGTTACACTTTCATGGATTGTTGCAATACACTCACTCTTGCTTGAT	92.75	99.0625	117.25	77.625	99.625	98.3125	90.4375	1	0.88817	-1.12591	6.53528	6.63027	6.87344	6.27845	6.63844	6.6193	6.49885	0.243085
7204	A_55_P1994922	Klhl23	NM_177784	ref|Mus musculus kelch-like 23 (Drosophila) (Klhl23), mRNA [NM_177784]	GAAGGATTGAGAAAGTACACAAATTCCTGTCTGTTGTCACAACTTTTAAATTACTGCAGT	123.25	124.875	130.063	127.5	126.875	136	121.375	1	1.01487	1.01487	6.94544	6.96434	7.02307	6.99435	6.98726	7.08746	6.92333	0.66471
7205	A_55_P2109997	Lrig1	NM_008377	ref|Mus musculus leucine-rich repeats and immunoglobulin-like domains 1 (Lrig1), mRNA [NM_008377]	AAGACTACATGGAAACACAAACTCAGTCCTTAAAACCCCAGGAGTTGAGGGGAAGTGTTG	1876.19	1546.19	1681.31	1909.56	1703.31	1792.19	1483.75	1	1.01233	1.01233	10.8736	10.5945	10.7154	10.899	10.7341	10.8075	10.535	0.893008
7206	A_55_P2378707	4930509J09Rik	AK015737	gb|Mus musculus adult male testis cDNA, RIKEN full-length enriched library, clone:4930509J09 product:unclassifiable, full insert sequence. [AK015737]	AGAGATTCAAGATGGAACACTGAGGCCCATAACTAAACACAATAAAAGCAATATACAGCT	67.1875	64.3125	62.0625	56.8125	60.625	65.4375	65.8125	0	0.963594	-1.03778	6.07012	6.00703	5.95565	5.82814	5.92184	6.03205	6.04029	0.437801
7207	A_55_P2177112	Prrg2	NM_022999	ref|Mus musculus proline-rich Gla (G-carboxyglutamic acid) polypeptide 2 (Prrg2), mRNA [NM_022999]	TTAGTCTATATGGGATTGGCCACCTGCCTGGACACCTCACCTCACAGAGAGCAAAACCAA	381.438	372.25	409.125	365.25	338	401.125	399.75	1	0.970142	-1.03078	8.5753	8.54013	8.6764	8.51274	8.40088	8.64791	8.64295	0.578726
7208	A_55_P2148809	Zan	NM_011741	ref|Mus musculus zonadhesin (Zan), mRNA [NM_011741]	AGAAGAAACTGTTGAGACAAAGTAGACTTAGGCTGGAGGATGCAGATGTTCCAGAGCCTA	219.313	181.625	191.625	207.875	250.25	194.313	211.688	1	1.09371	1.09371	7.77685	7.50482	7.58214	7.69957	7.96723	7.60224	7.7258	0.314518
7209	A_51_P225224	Htra1	NM_019564	ref|Mus musculus HtrA serine peptidase 1 (Htra1), mRNA [NM_019564]	TTCTGAGATGACCAAAAATGCCTCTTAGGAATCCTGGAACCCGGAGTACAGTGACTTTGA	6505.75	5472.44	5474.94	6353.19	7085.69	6898	7218.31	1	1.18411	1.18411	12.6675	12.418	12.4186	12.6333	12.7907	12.752	12.8174	0.0329283
7210	A_55_P2118709	A830093I24Rik	NM_175431	ref|Mus musculus RIKEN cDNA A830093I24 gene (A830093I24Rik), mRNA [NM_175431]	ATCATGCCACCGTTTCGTGACCCCTTGAAAAAAGCCCAATATGACCAGGATGATGAAAAA	128.625	148.25	123.875	148.438	134.625	123.875	128	1	1.00113	1.00113	7.00703	7.21189	6.95274	7.21372	7.0728	6.95274	7	0.979106
7211	A_55_P2123802	A_55_P2123802	A_55_P2123802	Unknown	ACTATGGCTCGATTGCAAAGGCCTTTGCTGGAGTATAGCTACTGATGCTGTGCAGATTTT	216.125	235.625	245.813	259.813	268.438	287.563	248.188	1	1.14398	1.14398	7.75572	7.88035	7.94142	8.02133	8.06845	8.16773	7.95529	0.0390707
34708	A_51_P286737	Ccl2	NM_011333	ref|Mus musculus chemokine (C-C motif) ligand 2 (Ccl2), mRNA [NM_011333]	TGTAGGAGTGACCAGTGTGACAGTGAACTAGTGTGACTCGGACTGTGATGCCTTAATTAA	508.375	713.25	409.875	262.063	350.75	249.813	359.688	1	0.561897	-1.77968	8.98975	9.47826	8.67904	8.03377	8.4543	7.9647	8.4906	0.0238496
7213	A_30_P01023890	chr16:38071700-38088275_F	chr16:38071700-38088275_F	lincRNA:chr16:38071700-38088275 forward strand	GTGCTTTCTGGAGATAGCATCTCAACAGAAAGAGATGACTATGCGGGTGGGTATTACAAG	68.8125	54.3125	87	66.3125	60.625	70.6875	71.125	1	0.95925	-1.04248	6.1046	5.76321	6.44294	6.05121	5.92184	6.14338	6.15228	0.84427
7214	A_55_P2355330	C1qtnf5	NM_001040632	ref|Mus musculus C1q and tumor necrosis factor related protein 5 (C1qtnf5), transcript variant 2, mRNA [NM_001040632]	ATCTATGCCAGCATCAAGACAGACAGTACCTTCTCTGGATTTCTCGTCTATTCTGACTGG	185.438	169.5	203.25	162.25	170.5	157.5	197.813	1	0.924504	-1.08166	7.53479	7.40514	7.66711	7.34207	7.41363	7.29921	7.62799	0.332073
7215	A_52_P141338	Acot10	NM_022816	ref|Mus musculus acyl-CoA thioesterase 10 (Acot10), mRNA [NM_022816]	AGCTTAGGAGTTCTTGTTTGCTACATGCACAACCACAATCATTCTACCAATATGTCTCTT	415.313	428.125	411.75	319.063	400.625	351.813	477.813	1	0.925746	-1.08021	8.69806	8.74189	8.68562	8.3177	8.64611	8.45866	8.9003	0.43232
7216	A_30_P01018045	chr13:94180737-94182912_F	chr13:94180737-94182912_F	lincRNA:chr13:94180737-94182912 forward strand	CATGTTTGACATTACAGAAAGGAAAAAGAAGCCACCAGTATTCAGTTTGCTGAAAATATC	121.063	139.938	163.75	138.313	136.563	123.625	147.75	1	0.964537	-1.03677	6.91961	7.12864	7.35535	7.11179	7.09342	6.94983	7.20701	0.734184
7217	A_55_P2047106	Rell2	NM_153793	ref|Mus musculus RELT-like 2 (Rell2), mRNA [NM_153793]	CAGGCCCTGGCTTGGACTTCATACCCTTTATTCACTGTCAATAAATCCGCTCAGACCATT	334.75	296.5	339.188	319.625	408.688	326.125	338.188	1	1.07629	1.07629	8.38694	8.21189	8.40594	8.32024	8.67486	8.34928	8.40168	0.394535
7218	A_51_P331661	Ubiad1	NM_027873	ref|Mus musculus UbiA prenyltransferase domain containing 1 (Ubiad1), mRNA [NM_027873]	TTTATATACCATCCCCAGAGGCCATATTTGGTGCCACATTTTGTATACAGACCACCATAA	1794.38	1582.94	1924.38	1792.88	1749.19	1934.94	1943.94	1	1.0498	1.0498	10.8093	10.6284	10.9102	10.8081	10.7725	10.9181	10.9248	0.416443
7219	A_55_P2117721	BC005764	NM_001170935	ref|Mus musculus cDNA sequence BC005764 (BC005764), transcript variant 2, mRNA [NM_001170935]	CAGGAAGCAGAAGAACCGTGCAGTCAGTTGGCAAAGAAATTCCGGATCAGGCAAGAAAAA	95.3125	99.1875	92.75	98.125	88	82.625	84.5	1	0.922324	-1.08422	6.57459	6.63209	6.53528	6.61655	6.45943	6.36851	6.40088	0.145532
7220	ERCC-00134_68	ERCC-00134_68	ERCC-00134_68			61	65.6875	71.5	57.875	60.625	68.75	63.125	1	0.947493	-1.05542	5.93074	6.03755	6.15987	5.85487	5.92184	6.10329	5.98014	0.394428
7221	3xSLv1	3xSLv1	3xSLv1			54.125	59.0625	72.1875	59.0625	54.5625	67.4375	67.25	1	1.00464	1.00464	5.75822	5.88417	6.17368	5.88417	5.76984	6.07548	6.07146	0.935532
7222	A_55_P2183147	Tdgf1	NM_011562	ref|Mus musculus teratocarcinoma-derived growth factor 1 (Tdgf1), mRNA [NM_011562]	TGATGCTCACAGTGAATCCCTAATGTTACCCCTCAAAACACTAACTAGGCCTTAGCTCTG	68.8125	73.1875	81.875	65.5625	88	78.6875	70.6875	1	1.01487	1.01487	6.1046	6.19353	6.35535	6.0348	6.45943	6.29806	6.14338	0.903007
7223	A_51_P198335	Gabra6	NM_008068	ref|Mus musculus gamma-aminobutyric acid (GABA) A receptor, subunit alpha 6 (Gabra6), transcript variant 2, mRNA [NM_008068]	TGCATATGTACATAGCTTTAGTTATGCTGCAATACTGTTGCTATTTCCCACTAAATTCAC	55.25	56.4375	78.0625	62.4375	66.75	71.4375	67.25	1	1.05879	1.05879	5.7879	5.81858	6.28656	5.96434	6.0607	6.15861	6.07146	0.517696
7224	A_55_P2033767	Esrp1	NM_194055	ref|Mus musculus epithelial splicing regulatory protein 1 (Esrp1), mRNA [NM_194055]	TCAGCTGAGGAGATGAACTTTGTGTTAATGGGGGGCACTTTAAATCGAAATGGCTTGTCC	197.375	226.438	271.813	267.438	257.188	263.438	241	1	1.1095	1.1095	7.6248	7.82297	8.08647	8.06306	8.00668	8.04132	7.91289	0.231893
7225	A_55_P1991811	Gm5431	NM_001024230	ref|Mus musculus predicted gene 5431 (Gm5431), mRNA [NM_001024230]	ATATATGGTTATATATATATGTGCCACGCTCTCCGGTCAAGTCAGCTTGACAGGCTGAGG	140.938	141.125	165.5	171.125	161.438	161.813	163.125	1	1.1018	1.1018	7.13892	7.14083	7.37069	7.41891	7.33484	7.33818	7.34983	0.0900651
7226	A_51_P171075	Csf2	NM_009969	ref|Mus musculus colony stimulating factor 2 (granulocyte-macrophage) (Csf2), mRNA [NM_009969]	TCTGAAAACGCTGACTCAGCTTGGACAGCGGCAAGACAAACGAGAGATATTTTCTACTGA	66.25	75.5	81.125	69.9375	78.5625	80.4375	69.1875	1	1.00322	1.00322	6.04985	6.2384	6.34207	6.12799	6.29577	6.3298	6.11244	0.950342
7227	A_51_P153557	Hspa12a	NM_175199	ref|Mus musculus heat shock protein 12A (Hspa12a), mRNA [NM_175199]	TGCATGCACCAATATAAACAGGAGTTCAAAATGCATTATTAACCGAAGATGAACTTCACA	62.5	76.875	71.4375	52.375	64.1875	67.4375	65.0625	1	0.886081	-1.12857	5.96578	6.26444	6.15861	5.71081	6.00422	6.07548	6.02375	0.207957
7228	ERCC-00058_185	ERCC-00058_185	ERCC-00058_185			62.5625	65.6875	78	56.0625	66.75	65.4375	67.25	1	0.929091	-1.07632	5.96723	6.03755	6.2854	5.80896	6.0607	6.03205	6.07146	0.386591
40216	A_55_P2015912	Zfp961	NM_001164581	ref|Mus musculus zinc finger protein 961 (Zfp961), mRNA [NM_001164581]	GAAAGCCTTTAAATACATTTCTTCCTTACGCAACCACGAGACTACTCACACTGGAGAGAA	376.25	327.25	387.375	214.188	199.875	211.438	192.938	1	0.562694	-1.77716	8.55555	8.35425	8.59759	7.74273	7.64295	7.72409	7.59199	0.000109661
7230	A_66_P117519	ENSMUST00000099292	ENSMUST00000099292	ref|PREDICTED: Mus musculus predicted gene 5535 (Gm5535), miscRNA [XR_035472]	GGATTCCTTCCAAAGAAAGGGAATGGACTCCAATCCTGGGCTGGGTCTGCTTCTGTAACA	90.4375	106	105.063	101	103.188	87.3125	124.125	1	1.03389	1.03389	6.49885	6.72792	6.71511	6.65821	6.68913	6.44812	6.95565	0.781013
7231	A_52_P321244	ENSMUST00000063230	ENSMUST00000063230	ens|RIKEN cDNA 4930544M13 gene Gene [Source:MGI Symbol;Acc:MGI:1922411] [ENSMUST00000063230]	TGAAGTTTATCTTCACGAGTGAGTCACGTATCATCCCGTTGTATGTCCCAGACTACAAGG	55.625	56.4375	62.9375	52.3125	66.75	62.3125	65.0625	0	1.05616	1.05616	5.79766	5.81858	5.97585	5.70908	6.0607	5.96145	6.02375	0.50818
7232	A_51_P115462	Speer6-ps1	NR_001581	ref|Mus musculus spermatogenesis associated glutamate (E)-rich protein 6, pseudogene 1 (Speer6-ps1), non-coding RNA [NR_001581]	ATCCACAGTCTACCTTGGATGAATCTTATTACATTCAGTACATTTTCGCGGTGTGAATAG	60.4375	59.25	58.0625	57.875	63	58.625	70.6875	1	1.05564	1.05564	5.91737	5.88874	5.85953	5.85487	5.97728	5.87344	6.14338	0.39629
7233	ERCC-00138_246	ERCC-00138_246	ERCC-00138_246			58.25	57.625	61.9375	60	55.625	71.8125	90.4375	1	1.17206	1.17206	5.86419	5.84862	5.95274	5.90689	5.79766	6.16616	6.49885	0.324245
7234	A_30_P01022425	chr8:44232164-44266991_R	chr8:44232164-44266991_R	lincRNA:chr8:44232164-44266991 reverse strand	GTGCATGCACACGCCGTTAGGTAAGTTTTGCATATTATTTTGCTATTAATATACTTGAGT	50.75	65.6875	53.625	52.3125	53.0625	65.4375	61.875	0	1.02619	1.02619	5.66534	6.03755	5.74483	5.70908	5.72962	6.03205	5.95128	0.779847
7235	A_55_P2042615	ENSMUST00000135268	ENSMUST00000135268	gb|Mus musculus 0 day neonate cerebellum cDNA, RIKEN full-length enriched library, clone:C230094I18 product:unclassifiable, full insert sequence. [AK082716]	ATTGGTAGCAGAACTGGAATCTGTCCTAAAGACTCATTCACACACACACACACACACACA	160.438	148.313	170.688	159.688	125.125	147.688	165.125	1	0.934883	-1.06965	7.32587	7.2125	7.41522	7.31911	6.96723	7.20641	7.36741	0.417568
7236	ERCC-00024_60	ERCC-00024_60	ERCC-00024_60			55.625	55.0625	64.9375	61.5625	64.3125	156.625	62.3125	1	1.47251	1.47251	5.79766	5.783	6.02098	5.94398	6.00703	7.29117	5.96145	0.323534
7237	A_55_P2154132	Tuba1b	NM_011654	ref|Mus musculus tubulin, alpha 1B (Tuba1b), mRNA [NM_011654]	ACTGCTCCAGTATTAGTTGCAGGCACTGATGCTTCTGTGCTGTTTCCATTCTGTGATCAT	239863	226488	236930	232391	226488	238993	207728	1	0.965759	-1.03545	17.8719	17.7891	17.8541	17.8262	17.7891	17.8666	17.6643	0.396221
7238	A_52_P504342	2010305A19Rik	NM_027250	ref|Mus musculus RIKEN cDNA 2010305A19 gene (2010305A19Rik), mRNA [NM_027250]	TTTCTGATGGCCTGTGAGAAACCAGGAAAGAAGTCTGTTGAATCCTGTCACAACGTTGGA	1116.63	1142.13	1053.63	1172.56	1201.88	1386.63	1319.13	1	1.15027	1.15027	10.1249	10.1575	10.0412	10.1954	10.2311	10.4374	10.3654	0.0413794
7239	A_55_P1993899	4930562C15Rik	ENSMUST00000023160	ens|RIKEN cDNA 4930562C15 gene Gene [Source:MGI Symbol;Acc:MGI:1926059] [ENSMUST00000023160]	CTCTAAGGGGCTACAAAATACAGGGGAACTAGACAACATTTTATTCTGCATAAATTATAC	54.625	61.9375	65.8125	61.0625	66.75	69	61.875	0	1.06383	1.06383	5.77149	5.95274	6.04029	5.93221	6.0607	6.10852	5.95128	0.320691
7240	A_30_P01028629	chr15:83181291-83197750_F	chr15:83181291-83197750_F	lincRNA:chr15:83181291-83197750 forward strand	GGCACTATCATCCCAGCTATGAAAATAACTGTCTCTTAACTTCATGGGGTCATTGACGTA	73.375	65.6875	64.6875	65.5	69.9375	63.625	62.3125	1	0.962117	-1.03938	6.19722	6.03755	6.01542	6.03342	6.12799	5.99152	5.96145	0.433184
7241	ERCC-00076_93	ERCC-00076_93	ERCC-00076_93			58.25	56.4375	66.75	61.5625	53.0625	67.25	67.25	0	1.0298	1.0298	5.86419	5.81858	6.0607	5.94398	5.72962	6.07146	6.07146	0.741916
7242	A_55_P2022048	Olfr812	NM_146795	ref|Mus musculus olfactory receptor 812 (Olfr812), mRNA [NM_146795]	GCTGTCTTGTACAGACACACAGTTAATAGAATTGATGACTTTTGTCTTAGCTATTATGAC	59.8125	59.25	65.8125	61.5625	57.875	57.375	71.25	1	1.00634	1.00634	5.90238	5.88874	6.04029	5.94398	5.85487	5.84235	6.15482	0.958273
7243	A_55_P2055134	NAP094051-001	NAP094051-001	Unknown	AATACTGACCACCAACTATCTCTAAGCCACTGCAGATGTGAGAATTGACATATTTTAGTT	992.063	1018.63	987.25	969.313	962.438	1063.63	957.75	1	0.988961	-1.01116	9.95429	9.99241	9.94727	9.92082	9.91055	10.0548	9.90351	0.712145
7244	A_52_P641282	Pdilt	NM_027943	ref|Mus musculus protein disulfide isomerase-like, testis expressed (Pdilt), mRNA [NM_027943]	ACATCAGTTTCTGAGTGGATCTACTCTAACAATGCCATATATCGAATGGTAGAGTGGGTG	62.625	63	69.9375	57.0625	66.75	71.5	84.6875	1	1.07383	1.07383	5.96867	5.97728	6.12799	5.83447	6.0607	6.15987	6.40408	0.564625
7245	A_30_P01033564	chrX:148732853-148761972_R	chrX:148732853-148761972_R	lincRNA:chrX:148732853-148761972 reverse strand	TCTGAGTGCTCACCACCTGCAGGGACTACAGCGAGATTTGTCAGGCCCCCACTTCACTAA	127.563	123.625	114	129.813	140.938	177.563	134.375	1	1.19669	1.19669	6.99507	6.94983	6.83289	7.02029	7.13892	7.47219	7.07012	0.10702
7246	A_66_P108810	Reln	NM_011261	ref|Mus musculus reelin (Reln), mRNA [NM_011261]	TAATTTTGAATCAGCAAGAGTCACTGAAGCCAACTGGGAAACCATCCAGGGTGGAGTGAT	114	120	98.4375	74.25	100.5	301.188	92.1875	1	1.28173	1.28173	6.83289	6.90689	6.62114	6.21432	6.65105	8.23452	6.5265	0.833345
7247	A_55_P1979198	Tbata	NM_023064	ref|Mus musculus thymus, brain and testes associated (Tbata), transcript variant 3, mRNA [NM_023064]	ATTCTTATCCCGCTGTCTGATGGGGATGCCCACCATCTCTGTCCCCATTGGGGATCCACA	80.0625	76.875	94.5625	84.375	95.0625	267.313	78.6875	1	1.56691	1.56691	6.32305	6.26444	6.5632	6.39874	6.5708	8.06239	6.29806	0.40652
31010	A_52_P631547	Cytl1	NM_001081106	ref|Mus musculus cytokine-like 1 (Cytl1), mRNA [NM_001081106]	GGAGAGCAAGCACCTTAGGAACAGCAAAATCTCATGCCTTTGTGACTGTTTTAATGAACT	182.375	148.938	148.438	85.125	87.875	92.1875	94.8125	1	0.562792	-1.77686	7.51076	7.21857	7.21372	6.41151	6.45738	6.5265	6.56701	0.000287935
7249	A_51_P208121	Klhl25	NM_182782	ref|Mus musculus kelch-like 25 (Drosophila) (Klhl25), transcript variant 3, mRNA [NM_182782]	ACGAAGTGAGGTCTAATGAAGTGACGTGGCTGTTCTGATCCTCAGACGGGGCCTACCACA	292.375	324.063	280.875	269.875	326.875	307.813	300	1	1.00681	1.00681	8.19168	8.34013	8.13378	8.07615	8.3526	8.26591	8.22882	0.920212
7250	A_30_P01032940	chr6:127591179-127619145_F	chr6:127591179-127619145_F	lincRNA:chr6:127591179-127619145 forward strand	TTCCTGTTCTGCTGCTGGGCAATAAACTTGACAATGAGAAGGAGCGGGAAGTGCCCCGGG	94.625	79.5625	79.5625	66.3125	103.188	82.875	95.1875	1	1.02728	1.02728	6.56415	6.31402	6.31402	6.05121	6.68913	6.37287	6.5727	0.898417
7251	A_52_P410685	Krt7	NM_033073	ref|Mus musculus keratin 7 (Krt7), mRNA [NM_033073]	CAGCATCGCAGAGGCTGAGGAACAAGGGGAGCTGGCAATCAAGGATGCTCATGCTAAGCA	4993.44	3879.31	5261.88	6007.75	6378.44	5280.38	5404.75	1	1.22419	1.22419	12.2858	11.9216	12.3614	12.5526	12.639	12.3664	12.4	0.0796276
7252	A_30_P01028301	chr16:64758224-64765674_R	chr16:64758224-64765674_R	lincRNA:chr16:64758224-64765674 reverse strand	AACATTGTCATTTGCTTATTGTCATCTTTTAAAAGCAAAATTGCCTTATATTTTAAAGAA	88.8125	71.5	69.9375	64.25	70.6875	77.125	98.875	1	1.01283	1.01283	6.47269	6.15987	6.12799	6.00562	6.14338	6.26913	6.62753	0.967186
7253	A_55_P2370370	D1Ertd704e	AU018318	gb|AU018318 Mouse eight-cell stage embryo cDNA Mus musculus cDNA clone J0501G09 3', mRNA sequence [AU018318]	AGGTCACTGCTATTCTGCTGCTTCCAATCTAATGTCTATTTCTGGAACATTCTATGCAAC	152.563	145.75	136	164.563	185.125	182.438	146.688	1	1.17222	1.17222	7.25326	7.18735	7.08746	7.3625	7.53236	7.51126	7.19661	0.0756948
7254	A_52_P657317	Tmem160	NM_026938	ref|Mus musculus transmembrane protein 160 (Tmem160), mRNA [NM_026938]	TCCTCCGCAAGGCACATGAGACAGCTTTTCTCTCCTGGTTCCGAAATGGACTTCTGTCAT	3705.5	3626.38	3977.31	3946	3690.38	4524	3610.19	1	1.04587	1.04587	11.8555	11.8243	11.9576	11.9462	11.8496	12.1434	11.8179	0.546653
7255	A_55_P2184009	Rnd2	NM_009708	ref|Mus musculus Rho family GTPase 2 (Rnd2), mRNA [NM_009708]	TGAATGTTCCTCCCGATCTTCTGAGCGCAGTGTCCGGGATGTCTTCCATGTGGCCACAGT	769.563	721	849.125	755.125	707.375	797.5	699.625	1	0.948724	-1.05405	9.5879	9.49386	9.72983	9.56057	9.46633	9.63934	9.45044	0.379492
7256	A_51_P116326	P2rx3	NM_145526	ref|Mus musculus purinergic receptor P2X, ligand-gated ion channel, 3 (P2rx3), mRNA [NM_145526]	ATTTGCTTCCCTGGGTCCCAAGCATCCATCCATTTCCAAAGGATAGAGAAAATGGTAGCT	123.875	131	172.938	124.875	127.25	183.063	145.813	1	1.01855	1.01855	6.95274	7.03342	7.43411	6.96434	6.99152	7.5162	7.18798	0.903484
7257	A_66_P107536	ENSMUST00000068250	ENSMUST00000068250	ens|predicted gene 9958 Gene [Source:MGI Symbol;Acc:MGI:3641866] [ENSMUST00000068250]	CCTTTGTCAGCCTTGTAGCCAAAACTGGCTGGCCATGTATTAGGCACACCAATAAACTAA	280.688	336.25	394.188	314.125	289.375	340.75	344.188	1	0.955695	-1.04636	8.13282	8.39339	8.62274	8.29519	8.1768	8.41257	8.42705	0.704426
7258	A_55_P1982404	Gpm6b	NM_001177956	ref|Mus musculus glycoprotein m6b (Gpm6b), transcript variant 2, mRNA [NM_001177956]	CTATCAGTGCCAAGGGCTTCCTGTAGTTCTATTCAAGTGTTACAATAAATATTTGTAGAT	2139.69	2588.44	2765.06	2992.06	3238.63	2701.19	3329.5	1	1.22725	1.22725	11.0632	11.3379	11.4331	11.5469	11.6612	11.3994	11.7011	0.0586062
7259	A_30_P01028851	chr3:93150619-93184368_R	chr3:93150619-93184368_R	lincRNA:chr3:93150619-93184368 reverse strand	TTTCTCCTTGAGCAGTTCTTGGGGAGCATTCTAACCCTTGTCTTCAGATATATATTTTTT	57.375	55.75	61.9375	54.75	57.875	57.375	63.125	0	0.99875	-1.00125	5.84235	5.8009	5.95274	5.77479	5.85487	5.84235	5.98014	0.97248
7260	A_52_P468683	6430571L13Rik	NM_175486	ref|Mus musculus RIKEN cDNA 6430571L13 gene (6430571L13Rik), mRNA [NM_175486]	TCCTTTGAGGTAAAGACCTAAAGAAGCAAGTCTGACTTTAGTTTTTCCTTTCCACCGTAT	66.25	60.5	73.5625	61.5625	83.5625	73.75	61.875	1	1.05117	1.05117	6.04985	5.91886	6.2009	5.94398	6.38478	6.20457	5.95128	0.671381
7261	A_55_P2060608	ENSMUST00000071458	ENSMUST00000071458	ens|predicted gene 5978 Gene [Source:MGI Symbol;Acc:MGI:3645904] [ENSMUST00000071458]	AGACTGTGTTCACCAAGTCTCCTTCTCAGGAATTCACTCGTCATCTTGTGAAAACCCACA	9973.56	8015.81	10314.9	10309.4	9718.38	10796.3	8754.38	1	1.04874	1.04874	13.2839	12.9686	13.3324	13.3317	13.2465	13.3982	13.0958	0.57764
7262	A_55_P2132345	Luzp1	NM_024452	ref|Mus musculus leucine zipper protein 1 (Luzp1), mRNA [NM_024452]	AGACTTGAAATGTTCAGAAGACCCCCCGACTGGAATAGGTAGGAACATGGAAGCTACTAA	146.688	141	149.625	150.313	156.75	151.25	151	1	1.04498	1.04498	7.19661	7.13955	7.22521	7.23183	7.29232	7.24079	7.2384	0.0631418
7263	A_51_P434776	Jmjd8	NM_028101	ref|Mus musculus jumonji domain containing 8 (Jmjd8), mRNA [NM_028101]	TTCTGCAGAGTTGAGTGCCATGTGTGGGCAACTCCTGTCTCCACACAGACACACACACTC	933.938	851.875	993.375	1040.56	1028.75	1181.88	1010.69	1	1.15012	1.15012	9.86718	9.7345	9.95619	10.0231	10.0067	10.2069	9.98112	0.0558312
7264	A_52_P134666	Srpr	NM_026130	ref|Mus musculus signal recognition particle receptor ('docking protein') (Srpr), mRNA [NM_026130]	TCTGGATCTTAATGGCATCTATCTAGAAGAATACAGCTTCTGGGTCCCTGGTGTCAGGAT	2770.44	2549.63	3199.19	2836.88	2841	3321.56	2744.56	1	1.03389	1.03389	11.4359	11.3161	11.6435	11.4701	11.4722	11.6976	11.4224	0.661357
7265	A_30_P01032458	chr2:176264400-176302925_R	chr2:176264400-176302925_R	lincRNA:chr2:176264400-176302925 reverse strand	ACAATTGCTTTCCCTAATTGGTGTTATTCAGAGGATTTCTCAAAACCTCATGTTCCTTAC	85.9375	84.9375	99.875	99.25	114.25	93.375	121.188	1	1.18577	1.18577	6.42522	6.40833	6.64205	6.633	6.83605	6.54496	6.9211	0.101868
7266	A_55_P1985001	ENSMUST00000054666	ENSMUST00000054666	ens|cold inducible RNA binding protein Gene [Source:MGI (curated);Acc:MGI:893588] [ENSMUST00000054666]	CTTCTGTGGAAAAGATAAAGAAGCTGGGCTGGCGTGGTCGCTGGGACAGAATGTTGTGGG	374.563	410.563	700.25	680.125	876.063	520.438	326.25	1	1.21327	1.21327	8.54906	8.68146	9.45173	9.40966	9.77489	9.02358	8.34983	0.593344
7267	A_55_P2076303	2011-03-08	NM_027920	ref|Mus musculus membrane-associated ring finger (C3HC4) 8 (March8), mRNA [NM_027920]	ATTTGTTTGTGCTATATACGGGGTGTCTAAAGTTAGCAATAAAGCCTTTCTTTACAAAGG	2753.06	3040.06	3213	3143.38	3064.25	3508.56	3476.38	1	1.09863	1.09863	11.4268	11.5699	11.6497	11.6181	11.5813	11.7767	11.7634	0.15098
7268	A_55_P2073915	ENSMUST00000111939	ENSMUST00000111939	ens|nitric oxide synthase 1, neuronal Gene [Source:MGI (curated);Acc:MGI:97360] [ENSMUST00000111939]	TCTACACATGCGTGCTGACCTTACCTGTGAGTCCACTGCCTTCGTGAAGGATGCTCCGAG	82.1875	88	78.0625	100.563	89.6875	73.6875	81	1	1.04211	1.04211	6.36085	6.45943	6.28656	6.65196	6.48684	6.20335	6.33985	0.689147
7269	A_30_P01031446	chr10:62347876-62374346_R	chr10:62347876-62374346_R	lincRNA:chr10:62347876-62374346 reverse strand	AATGTCTTTGGGATCCTGTAGCGGCAGGAGTTTCCTGAGTATCTTTAGTTATTCTGAACA	65.375	59.1875	63	55.75	64.1875	62.9375	65.75	0	0.994169	-1.00587	6.03067	5.88722	5.97728	5.8009	6.00422	5.97585	6.03892	0.893756
7270	A_55_P2063553	A_55_P2063553	A_55_P2063553	Unknown	TTTAGATACATCAGGATGCTCACCCGTGCCTCGGATACTGTACATGAGAGCCTGAATAAA	68.1875	78.4375	74.1875	88.3125	96.125	170.375	98.875	1	1.54097	1.54097	6.09144	6.29347	6.2131	6.46455	6.58684	7.41257	6.62753	0.0787478
7271	A_51_P234728	Lpar6	AK032901	gb|Mus musculus 12 days embryo male wolffian duct includes surrounding region cDNA, RIKEN full-length enriched library, clone:6720469P13 product:P2Y PURINOCEPTOR 5, full insert sequence. [AK032901]	CTCCGTGTTCAACTGTGAAAACTGTGTTCTTGGGAACTATCTCTCCGGCTCCAACAAAAA	4721.69	5588.75	5171.69	6094.81	5852.81	5902.44	5969.38	1	1.15388	1.15388	12.2051	12.4483	12.3364	12.5734	12.5149	12.5271	12.5434	0.0181098
7272	A_30_P01028817	chr12:82109311-82109694_R	chr12:82109311-82109694_R	lincRNA:chr12:82109311-82109694 reverse strand	TCCAGTAAAAGCCCTCACTCTTCAGATGACTGACACTTAACAGAGGCAAGATGGATGGAT	76.0625	60.5	68.5	61.5625	69.375	72.3125	85.3125	1	1.05539	1.05539	6.24911	5.91886	6.09803	5.94398	6.11634	6.17617	6.41469	0.619469
7273	A_55_P1984841	ENSMUST00000145559	ENSMUST00000145559	ens|polymerase (RNA) II (DNA directed) polypeptide I Gene [Source:MGI (curated);Acc:MGI:1917170] [ENSMUST00000108192]	CCACAGTAATAACATGCTGTACCCCAAGGAGGACAAGGAAAATCGCATTCTGCTGTACGC	2589.88	2746.25	2648.25	2484.5	2601.06	2695.69	2566.75	1	0.972023	-1.02878	11.3387	11.4232	11.3708	11.2787	11.3449	11.3964	11.3257	0.298086
7274	A_30_P01019198	chr15:79764481-79809909_F	chr15:79764481-79809909_F	lincRNA:chr15:79764481-79809909 forward strand	TTTTGTCTGTCCCAGAAAGTTCAGTCACTGTCAAAGCCATCCCTCCACCTTCCCCTGGTG	131.188	107.125	131	135.313	116	131.5	109.688	1	1.00017	1.00017	7.03549	6.74315	7.03342	7.08016	6.85798	7.03892	6.77726	0.992119
7275	A_55_P2110778	ENSMUST00000066742	ENSMUST00000066742	ens|predicted gene 9930 Gene [Source:MGI Symbol;Acc:MGI:3642400] [ENSMUST00000066742]	CTGCCACTTTAAAAAACAAGTGCAGGGAAAGAAGGGCGAATATTATAATAGTCAAATGTA	69.875	61.9375	85.25	61.5625	65.5	93.3125	75.5	1	1.02232	1.02232	6.1267	5.95274	6.41363	5.94398	6.03342	6.544	6.2384	0.899947
7276	A_55_P2377296	ENSMUST00000126467	ENSMUST00000126467	ref|PREDICTED: Mus musculus RIKEN cDNA D330050G23 gene (D330050G23Rik), partial miscRNA [XR_104704]	AATATCTTAAATATAAGTATTTTAGAAGAAAGGATAATAACACAGGTTCTGTTTGTGGAG	58.75	60.5	71.375	55.75	61.5625	166.813	63.9375	1	1.36943	1.36943	5.87652	5.91886	6.15735	5.8009	5.94398	7.38209	5.99859	0.532098
7277	A_30_P01020470	chr2:75444518-75497268_F	chr2:75444518-75497268_F	lincRNA:chr2:75444518-75497268 forward strand	GAAGGCGGCGCAGTCACATTTTTCCAAACCTGGGCTCTCGACATTTAGAAAGCCGCGAGG	87.75	84.1875	89.9375	86.25	92.9375	122.563	109.313	1	1.17727	1.17727	6.45533	6.39553	6.49085	6.43045	6.53819	6.93738	6.77232	0.166039
7278	A_55_P2006208	Foxl2os	NR_003248	ref|Mus musculus forkhead box L2 opposite strand transcript (Foxl2os), non-coding RNA [NR_003248]	GGACGAATGTGCTTGCCTGTTCGGTGGTACAGCAGTAGGTGGATAGAGCAGGCACTCTAG	89.5	87.5625	99.9375	66.25	78.5625	98.3125	101.313	1	0.932594	-1.07228	6.48382	6.45224	6.64295	6.04985	6.29577	6.6193	6.66268	0.531742
7279	A_55_P1988714	Psors1c2	NM_020576	ref|Mus musculus psoriasis susceptibility 1 candidate 2 (human) (Psors1c2), mRNA [NM_020576]	AACTGACAGTCGATCAGGATGGTGCTTCCAATGGAAAAATAAAAGCCACGTTTTCTTCTG	127.125	123.625	107.875	145.438	143.875	131	107.125	1	1.10304	1.10304	6.9901	6.94983	6.75322	7.18426	7.16867	7.03342	6.74315	0.366023
7280	A_55_P2151899	NAP111431-1	NAP111431-1	Unknown	AGAACTTTGGCCTTAGACAGGACATCCAGCCCAAAAGAGATCTAACGCGCTTCATCAAAT	14281.3	13383.7	16030.1	15699.1	14398.4	15433.9	14865.6	1	1.03668	1.03668	13.8018	13.7082	13.9685	13.9384	13.8136	13.9138	13.8597	0.476436
7281	A_51_P242733	Tex261	NM_009357	ref|Mus musculus testis expressed gene 261 (Tex261), mRNA [NM_009357]	CCCTATTTATGTCTTCCTTTGAGAAAAAGGAGAGATTTCTTGGTAAATTCTATATCAGGC	2915.25	2744.06	2999.19	2701.75	2801.88	3060.56	3174.13	1	1.01677	1.01677	11.5094	11.4221	11.5504	11.3997	11.4522	11.5796	11.6321	0.771038
7282	A_55_P1976293	Gm13969	ENSMUST00000103582	ens|predicted gene 13951 Gene [Source:MGI Symbol;Acc:MGI:3649609] [ENSMUST00000103645]	ACAGCTCCTCTTTAAAGTCCCAAAGGCCAACGAGAAGGGAAGCAACAGAGGTTTTGAAGC	68.75	57.6875	94.375	56.875	74.875	68.625	70.6875	1	0.920676	-1.08616	6.10329	5.85019	6.56033	5.82972	6.22641	6.10066	6.14338	0.65289
7283	A_51_P127681	Clic4	NM_013885	ref|Mus musculus chloride intracellular channel 4 (mitochondrial) (Clic4), nuclear gene encoding mitochondrial protein, mRNA [NM_013885]	TAACATTAGCTTTCGTAGCAGTTTATACCATAAGATGTTCTGACTGGTTTGTACACTAGG	5398	5208.31	4971	4796.75	5820.81	4942.5	5225.06	1	1.00074	1.00074	12.3982	12.3466	12.2793	12.2278	12.507	12.271	12.3512	0.979617
7284	A_51_P369862	Nceh1	NM_178772	ref|Mus musculus arylacetamide deacetylase-like 1 (Nceh1), mRNA [NM_178772]	CATGACCTTTTAACCTTTGGCTATTGCCAATTCCCCACTGCAAAGGGGAAGGCAGATTTT	958.813	1025.63	1008.56	1178.56	1117.38	1418.88	1244.06	1	1.24262	1.24262	9.90511	10.0023	9.97808	10.2028	10.1259	10.4705	10.2808	0.0194033
7285	A_55_P2073283	A_55_P2073283	A_55_P2073283	Unknown	GAAGTATCTTTAGGTTTCTGGAAGTACATGAACAGTTTCTTATCTCCACGTGTGAGTTAA	58.75	56.4375	63.6875	57.8125	56.4375	65.625	60.625	0	1.00839	1.00839	5.87652	5.81858	5.99294	5.85331	5.81858	6.03617	5.92184	0.878281
7286	A_52_P250590	Dnajc13	NM_001163026	ref|Mus musculus DnaJ (Hsp40) homolog, subfamily C, member 13 (Dnajc13), mRNA [NM_001163026]	TAAGCACATTTTGTTCCTTTATATCTGTTTACAAGACTGTGAATCAAAAAGACAAACTTT	576.438	555.5	566.563	613.75	564.125	614.438	603.688	1	1.05799	1.05799	9.17102	9.11764	9.14609	9.26151	9.13987	9.26312	9.23766	0.0801226
7287	A_30_P01023862	chr18:25622407-25635118_R	chr18:25622407-25635118_R	lincRNA:chr18:25622407-25635118 reverse strand	TTCTATATTCAATACCATAAAAGGGTGCCAGCAAGAGGTCTCCATGAAAGGAGAGACTTG	61.75	70.9375	92	75.0625	73.375	67.125	81.5	1	0.991586	-1.00849	5.94837	6.14848	6.52356	6.23002	6.19722	6.06878	6.34873	0.978753
7288	A_55_P2167512	Gm12751	XM_001472479	ref|PREDICTED: Mus musculus predicted gene 12751 (Gm12751), mRNA [XM_001472479]	GAGAAAGTTTAAAAACTCCTAGTTTTTTGATGTACTGCTCTTTTGTGGTCATTTCCCAGA	5822.63	6254.38	6291.56	6808.25	6427.88	6571.75	6917.94	1	1.09123	1.09123	12.5075	12.6107	12.6192	12.7331	12.6501	12.6821	12.7561	0.0283914
7289	A_55_P2276969	C030034L19Rik	AK053975	gb|Mus musculus 2 days pregnant adult female oviduct cDNA, RIKEN full-length enriched library, clone:E230008H12 product:unclassifiable, full insert sequence. [AK053975]	ATTCCATCAGTTTATCATGCAAAAGCCTAGCTCTTCAGGCAGTACCTGAAGTCTCCATCC	87.9375	67.25	74.25	59.9375	79.625	68.625	104.375	1	1.02172	1.02172	6.45841	6.07146	6.21432	5.90539	6.31515	6.10066	6.70563	0.970681
7290	A_51_P100573	Map3k3	NM_011947	ref|Mus musculus mitogen-activated protein kinase kinase kinase 3 (Map3k3), mRNA [NM_011947]	CAAGGGTATGAATAGTGTTACTTCATTCAGAGTGTTACTTTGTTTCTCTCCCAATGTTTG	486.875	451.688	510.938	486.438	480.313	410.375	416.375	1	0.927992	-1.0776	8.92741	8.81918	8.997	8.92611	8.90783	8.6808	8.70174	0.26822
7291	A_30_P01025137	chr3:118121889-118122284_F	chr3:118121889-118122284_F	lincRNA:chr3:118121889-118122284 forward strand	TAATTGAGTCTGAGAACGTGAGTGTGGCTGAAGTAGGTCTTGGTTGTCTCTCTGCTCATT	73.3125	78.4375	70.125	74.1875	78.625	73.6875	93.375	1	1.08127	1.08127	6.19599	6.29347	6.13186	6.2131	6.29692	6.20335	6.54496	0.340563
7292	A_52_P81324	B230311B06Rik	AK045786	gb|Mus musculus adult male corpora quadrigemina cDNA, RIKEN full-length enriched library, clone:B230311B06 product:unclassifiable, full insert sequence. [AK045786]	TTGACAGCGTGACGGAAAACAAGAATGGACCCCTACATGTTGTTCTTGGATCTCCATACA	134.5	159.313	136	145.75	132.25	150.063	152	1	1.01218	1.01218	7.07146	7.31572	7.08746	7.18735	7.04712	7.22942	7.24793	0.825768
7293	A_51_P128575	Scgb1a1	NM_011681	ref|Mus musculus secretoglobin, family 1A, member 1 (uteroglobin) (Scgb1a1), mRNA [NM_011681]	TGAAGCTCACTGGATTTCAGAGATATTCTACTGCTAAAGCCTTGTCACTGCCCTGTGTCT	81.5	74.1875	84.9375	95.5625	93.3125	93.3125	83.5625	1	1.14	1.14	6.34873	6.2131	6.40833	6.57837	6.544	6.544	6.38478	0.0435641
7294	A_51_P342716	Ppp1cb	NM_172707	ref|Mus musculus protein phosphatase 1, catalytic subunit, beta isoform (Ppp1cb), mRNA [NM_172707]	TATGTGTTACCATAGATGTGTGAAACCTTATAGCGTCCTTGAAAGTGTTAAATTGAGAAC	6595.75	7830.25	7478.63	7770.31	8005.13	8416.19	7994.44	1	1.10203	1.10203	12.6873	12.9348	12.8686	12.9238	12.9667	13.039	12.9648	0.0891509
7295	A_55_P2037525	Gm6921	XM_003085361	ref|PREDICTED: Mus musculus predicted pseudogene 6921 (Gm6921), mRNA [XM_003085361]	TGGGCAGTGTTGTGGGCGTGTACAACAGCAAGACCTTCAACCAGGTGGAGATCAAACCTA	53060.1	55485.8	58662.2	56110.6	55024.3	52522.3	54653.1	1	0.979215	-1.02123	15.6953	15.7598	15.8401	15.776	15.7478	15.6806	15.738	0.516592
7296	A_55_P2039205	Rprd2	NM_001081293	ref|Mus musculus regulation of nuclear pre-mRNA domain containing 2 (Rprd2), mRNA [NM_001081293]	AACTTTGGTTTTGCCAAACCTGGCAAATGTGGATCTGGCAAAGATCAGTTCCATCCTTAG	226.75	207.188	213.875	248.75	215	227.938	219.125	1	1.05449	1.05449	7.82496	7.6948	7.74062	7.95855	7.74819	7.8325	7.77561	0.29128
7297	A_55_P2015124	A_55_P2015124	A_55_P2015124	Unknown	AGCAAGACCTTTAATTACACTTATGCTTTTACTTACTTTTGGCCCCTGCATCCTTAATAA	123.563	105.313	103.125	120.313	103.25	157.125	147.188	1	1.19249	1.19249	6.9491	6.71854	6.68825	6.91065	6.69	7.29577	7.20152	0.235971
7298	A_55_P2037667	ENSMUST00000056401	ENSMUST00000056401	ens|RIKEN cDNA 9230109A22 gene Gene [Source:MGI Symbol;Acc:MGI:2445011] [ENSMUST00000056401]	GCTCGCATGTCTATAATGTAATAATAACCTCTTGCCCTAATTCAAATATGTACACACGAT	66.25	61.9375	65.75	68.9375	66.75	73.6875	975.75	1	4.58315	4.58315	6.04985	5.95274	6.03892	6.10722	6.0607	6.20335	9.93037	0.389413
7299	3xSLv1	3xSLv1	3xSLv1			58.375	67.25	62	51.75	57.875	62.4375	114.313	1	1.14474	1.14474	5.86728	6.07146	5.9542	5.69349	5.85487	5.96434	6.83685	0.704922
7300	ERCC-00081_60	ERCC-00081_60	ERCC-00081_60			72	70.0625	65.75	57.875	75.875	72.375	83.5625	1	1.04549	1.04549	6.16993	6.13057	6.03892	5.85487	6.24555	6.17742	6.38478	0.716631
7301	A_52_P574653	Bid	NM_007544	ref|Mus musculus BH3 interacting domain death agonist (Bid), mRNA [NM_007544]	CTCTTTCCCTGGGTAACATCACAGAAGATTCCATATCAAAAGCAAATGTTCCCTCCGCTT	966.938	970.438	1014.13	1121	1156.13	1056.38	1063.5	1	1.11731	1.11731	9.91728	9.92249	9.98603	10.1306	10.1751	10.0449	10.0546	0.0118508
7302	A_51_P111544	Srp14	NM_009273	ref|Mus musculus signal recognition particle 14 (Srp14), mRNA [NM_009273]	TTTTTCCTACCCTATTTATGACAGTAACTACTAACTCTAGATGGTACAGTTACTCAAGTG	7272.38	7543.81	7245.81	6991.94	7606.44	7484	6856.63	1	0.983785	-1.01648	12.8282	12.8811	12.8229	12.7715	12.893	12.8696	12.7433	0.613457
7303	A_52_P483409	Tmprss15	NM_008941	ref|Mus musculus transmembrane protease, serine 15 (Tmprss15), transcript variant 1, mRNA [NM_008941]	ATGGACAATTATTTTTCCCTCGTTTTTACTCAAACTAGTATGGCAACTGAGAGTTTCATG	68.75	61.6875	82.5	74.1875	69.4375	111.813	67	1	1.13568	1.13568	6.10329	5.94691	6.36632	6.2131	6.11764	6.80494	6.06609	0.507728
7304	A_30_P01028454	chr6:136412425-136423325_F	chr6:136412425-136423325_F	lincRNA:chr6:136412425-136423325 forward strand	AGCCATCCTTACTGGCTTACATTCACCAGTGATGGTCACTAAATGGAAGTTCTCAGGTCA	58.375	61.9375	64.5625	54.625	58.25	73.6875	58	1	0.99214	-1.00792	5.86728	5.95274	6.01262	5.77149	5.86419	6.20335	5.85798	0.872576
24334	A_55_P2338200	Glb1l2	NM_153803	ref|Mus musculus galactosidase, beta 1-like 2 (Glb1l2), mRNA [NM_153803]	GGGATCAAGTGCAATGGTTTGGCTTGGGCTTGTCATTCTAAATTGCAATACATTTGAAGC	295.5	346.5	343.125	193.313	208.625	151.375	187.563	1	0.564047	-1.7729	8.20701	8.43671	8.42259	7.59479	7.70477	7.24198	7.55123	0.00151679
7306	A_30_P01030470	chr12:12768528-12849976_F	chr12:12768528-12849976_F	lincRNA:chr12:12768528-12849976 forward strand	ATGCCTAAACTAAAACTGAATAGCACCATCCTCCTTCCTACGCATGCCTAGAAGGCTTAG	84.4375	104.125	95.625	89.6875	109.375	100.25	91.3125	1	1.0309	1.0309	6.39981	6.70217	6.57932	6.48684	6.77314	6.64746	6.51274	0.694992
7307	A_55_P2038152	Ankrd43	NM_183173	ref|Mus musculus ankyrin repeat domain 43 (Ankrd43), mRNA [NM_183173]	GAAATCTCTCATCGATCCACTCCAGGACCTTTAGCTGGTTTAGTGCCCAGTCTGCCCCCT	133.625	124.75	140.563	124.875	125.438	136.938	143.063	1	0.996986	-1.00302	7.06205	6.9629	7.13507	6.96434	6.97083	7.09738	7.16051	0.945658
7308	A_30_P01019042	chr5:37051650-37110575_F	chr5:37051650-37110575_F	lincRNA:chr5:37051650-37110575 forward strand	ATATACCGTGAATAAATCATGGCATCAATGCCACATTTCTCCAGCTCTTGTCCCAGCCAG	85.875	92.4375	87.1875	98	96	86.875	88.625	1	1.04379	1.04379	6.42417	6.53041	6.44605	6.61471	6.58496	6.44087	6.46964	0.337428
29463	A_51_P286737	Ccl2	NM_011333	ref|Mus musculus chemokine (C-C motif) ligand 2 (Ccl2), mRNA [NM_011333]	TGTAGGAGTGACCAGTGTGACAGTGAACTAGTGTGACTCGGACTGTGATGCCTTAATTAA	494.563	636.813	399.375	240.313	319.5	241.625	351.625	1	0.56495	-1.77007	8.95001	9.31473	8.6416	7.90877	8.31967	7.91663	8.45789	0.0169457
7310	A_55_P2099785	Usp15	NM_027604	ref|Mus musculus ubiquitin specific peptidase 15 (Usp15), mRNA [NM_027604]	CCCGAATGTAAATCCTTTATCAGATTTTAACTTGTGCAGTACTTGAAGTGAAACACAATG	1716.31	1794.38	1757.5	1897.38	1771.88	1313.06	1843.75	1	0.971786	-1.02903	10.7451	10.8093	10.7793	10.8898	10.7911	10.3587	10.8484	0.717766
7311	ERCC-00016_169	ERCC-00016_169	ERCC-00016_169			72	83.3125	79.625	84.5	66.75	89.4375	82.25	1	1.03093	1.03093	6.16993	6.38046	6.31515	6.40088	6.0607	6.48281	6.36194	0.765395
62287	A_55_P2174203	Lims2	NM_144862	ref|Mus musculus LIM and senescent cell antigen like domains 2 (Lims2), mRNA [NM_144862]	TGCCCTGGCCATCGAAGACCCACAAGTGGTCACATACTTACACAATGAAGGCTCATTCAC	732.563	619.5	496.063	405.438	392.563	280.25	314.125	1	0.565049	-1.76976	9.51681	9.27496	8.95438	8.66334	8.61678	8.13057	8.29519	0.00999286
7313	A_55_P2075726	Ctnna2	NM_001109764	ref|Mus musculus catenin (cadherin associated protein), alpha 2 (Ctnna2), transcript variant 3, mRNA [NM_001109764]	AAGAAACACATTTCACCTGTGCAGGCTTTAAGTGAATTCAAGGCAATGGATTCCTTCTAG	122.938	136.063	119.25	116.188	124.313	94.5625	122.875	1	0.908005	-1.10132	6.94179	7.08813	6.89785	6.86032	6.95783	6.5632	6.94105	0.27513
7314	A_30_P01028497	chr19:54011403-54019143_R	chr19:54011403-54019143_R	lincRNA:chr19:54011403-54019143 reverse strand	TAAAATGCTTTATGTGTCTCCAAGACATTGTCTCATGTAGTTCCTTCTGTGGACGTTTGG	1757.88	1881.63	1658.19	1635.81	1599.75	1709.19	1668.81	1	0.936287	-1.06805	10.7796	10.8778	10.6954	10.6758	10.6436	10.7391	10.7046	0.121872
7315	A_52_P162509	Ahcyl2	NM_021414	ref|Mus musculus S-adenosylhomocysteine hydrolase-like 2 (Ahcyl2), transcript variant 1, mRNA [NM_021414]	TCTCGCCTTGATAGAACTTTACAATGCTCCTGAGGGTCGCTATAAGCAAGATGTGTACCT	245.125	230.938	245.625	260.25	225.125	224.875	213.875	1	0.960379	-1.04126	7.93737	7.85136	7.94031	8.02375	7.81458	7.81298	7.74062	0.455335
7316	ERCC-00034_158	ERCC-00034_158	ERCC-00034_158			56.25	65.8125	65	63.9375	89	60.125	70.6875	1	1.13765	1.13765	5.81378	6.04029	6.02237	5.99859	6.47573	5.90989	6.14338	0.326429
7317	A_51_P225564	B3gnt4	NM_198611	ref|Mus musculus UDP-GlcNAc:betaGal beta-1,3-N-acetylglucosaminyltransferase 4 (B3gnt4), mRNA [NM_198611]	TATGCTAACAACCTTATTTAATTAAAAGTGCTGAAACCTGGCAAACTTCTCTAGCATGTG	58.375	68.6875	72.25	60	57.875	61.8125	75.5625	1	0.960489	-1.04114	5.86728	6.10198	6.17493	5.90689	5.85487	5.94983	6.2396	0.657946
53748	A_55_P2005470	Mfap4	NM_029568	ref|Mus musculus microfibrillar-associated protein 4 (Mfap4), mRNA [NM_029568]	ATATGTGGGGCTGGAAGTGGGTGGGTAGCAGAGGTCTCAATAAACTTCAGGATCTGATGG	13502.8	11904.6	9863.31	6422.94	8117.31	4941.44	7115.5	1	0.565565	-1.76814	13.721	13.5392	13.2679	12.649	12.9868	12.2707	12.7967	0.0107644
7319	ERCC-00131_64	ERCC-00131_64	ERCC-00131_64			55.6875	59	62	55.125	64.1875	61.8125	61.75	0	1.03095	1.03095	5.79928	5.88264	5.9542	5.78463	6.00422	5.94983	5.94837	0.551961
7320	A_51_P520650	Dlgap1	NM_177639	ref|Mus musculus discs, large (Drosophila) homolog-associated protein 1 (Dlgap1), transcript variant 1, mRNA [NM_177639]	CTCACTGGTACTTCATCAACCAAGCTTCAAATGTTTCAATCAGCAGAAGATTGTAAATTC	61.8125	79.625	79.25	69.9375	61.5625	67.5625	74	1	0.927995	-1.07759	5.94983	6.31515	6.30834	6.12799	5.94398	6.07815	6.20945	0.439362
7321	A_51_P505868	Lhfp	NM_175386	ref|Mus musculus lipoma HMGIC fusion partner (Lhfp), mRNA [NM_175386]	AAATGGACCAAAGGCTAAAAACATTGCAGGGCATTGTTGTTTCTATTCCACAGAGTACCG	475.438	500.688	483.813	418.188	475.5	374.063	453.188	1	0.884081	-1.13112	8.89311	8.96777	8.91831	8.70801	8.8933	8.54714	8.82397	0.101262
7322	A_51_P104681	Krtap16-8	NM_130856	ref|Mus musculus keratin associated protein 16-8 (Krtap16-8), mRNA [NM_130856]	CTGGAGTTTATGATGTGACCTTGTTGAAGATATGCCCTTTAATGACCTTCAAATATAAGA	60.5	56.4375	63	60	57.8125	56.125	76.0625	1	1.04203	1.04203	5.91886	5.81858	5.97728	5.90689	5.85331	5.81057	6.24911	0.70426
7323	A_55_P2159045	Fads6	NM_178035	ref|Mus musculus fatty acid desaturase domain family, member 6 (Fads6), mRNA [NM_178035]	TATGTTCTCCCCGGACAAGAAGCCCAGGAGGATCCACATGATGACCCTGGGGGTTCTGAA	109.125	105.313	95.4375	102.813	123.125	110.313	114.75	1	1.09157	1.09157	6.76984	6.71854	6.57648	6.68388	6.94398	6.78546	6.84235	0.179251
7324	A_55_P2156096	A_55_P2156096	A_55_P2156096	Unknown	GATTTTGAAGTGCCTGGTACTTCAAAATTTGGAAGGATTTTAAAGGAAGTGCACTACTAG	59.9375	59.625	66.1875	54.125	52.875	55.4375	67.0625	0	0.926649	-1.07916	5.90539	5.89785	6.04849	5.75822	5.72451	5.79279	6.06743	0.309258
7325	ERCC-00117_139	ERCC-00117_139	ERCC-00117_139			59.1875	74.1875	65.75	71	64.8125	67.25	74.5625	1	1.04567	1.04567	5.88722	6.2131	6.03892	6.14975	6.0182	6.07146	6.22038	0.501407
7326	A_55_P2109057	Vash1	NM_177354	ref|Mus musculus vasohibin 1 (Vash1), mRNA [NM_177354]	ATTCAGCCCCAAGTGACTTGCCCTCCCATGAAGCCAAGCCCCTAACTTTGGGCCAAGAAG	211.688	236.125	234.438	220.75	251.438	209.438	228.375	1	1.00037	1.00037	7.7258	7.88341	7.87306	7.78627	7.97406	7.71038	7.83526	0.990983
7327	A_55_P2272221	D8Ertd769e	DR755007	gb|9.F9 Telencephalic Embryonic Sutractive Sequences Mus musculus cDNA, mRNA sequence [DR755007]	CTGAAGTTACTCCTTAACCAAAGCAAAAATTTTACAAACATCCCCTGTGTGTTCCTTTAT	103.938	101.875	101.438	101.688	110.125	134.375	103	1	1.09647	1.09647	6.69958	6.67066	6.66445	6.66801	6.783	7.07012	6.6865	0.313047
7328	A_55_P2175155	Olfr982	NM_146854	ref|Mus musculus olfactory receptor 982 (Olfr982), mRNA [NM_146854]	CAATGCTCAATCCTTTCATCTACACACTAAGAAACAAGGAAGTCAAGCGGGCTCTGAGAA	66.25	61.9375	75.125	58	69.0625	64.625	79.375	1	0.999923	-1.00008	6.04985	5.95274	6.23122	5.85798	6.10983	6.01402	6.31061	0.972077
7329	A_55_P2082090	A_55_P2082090	A_55_P2082090	Unknown	AAGAAGAGAAAGGAATGGTTGATACTTTGTGCACACTCTGTCAACATCCATACTTGTAAC	58.375	57.6875	63	59.0625	69.125	62.875	196.313	1	1.62252	1.62252	5.86728	5.85019	5.97728	5.88417	6.11114	5.97441	7.61701	0.351761
7330	A_51_P113588	Oit1	NM_146050	ref|Mus musculus oncoprotein induced transcript 1 (Oit1), mRNA [NM_146050]	AAAGCCCATATGAGCAGTTCTTAAAGAACAACCCAGAAACAAACAAATATGACGGATGGC	73.8125	82.125	90	83.8125	67	77.125	119.938	1	1.06087	1.06087	6.20579	6.35975	6.49185	6.38909	6.06609	6.26913	6.90615	0.81439
7331	A_30_P01020146	chr6:93570531-93599006_F	chr6:93570531-93599006_F	lincRNA:chr6:93570531-93599006 forward strand	CCAGGCAGGTAGCAGTAGCTTACTAAATACTGAAGAAACAAAATGGTTAGAGGAATAATA	60.5	65.8125	80.6875	61.6875	65.375	69.375	90.8125	1	1.04076	1.04076	5.91886	6.04029	6.33427	5.94691	6.03067	6.11634	6.50482	0.783264
7332	A_55_P2060323	ENSMUST00000118559	ENSMUST00000118559	ens|RIKEN cDNA 3110062M04 gene Gene [Source:MGI Symbol;Acc:MGI:1925662] [ENSMUST00000118559]	TTGACTTACTAGAATCTACTGACTTGGTTCCTCCTTGTAGGCATTGAAGATCGGCACCCA	93.25	99.25	102.25	97.625	83.375	124.625	102.25	1	1.03785	1.03785	6.54303	6.633	6.67596	6.60918	6.38154	6.96145	6.67596	0.795284
7333	A_51_P508549	Olfr538	NM_001011867	ref|Mus musculus olfactory receptor 538 (Olfr538), mRNA [NM_001011867]	TCATCGTGGTTTCTGTGTACTACTCATCTCTGTTCTGTGCCTATATCAGCCCTGCTTCTA	91.1875	117.563	107.188	123.875	107.875	224.25	101.375	1	1.32314	1.32314	6.51076	6.87729	6.744	6.95274	6.75322	7.80896	6.66356	0.347948
7334	A_51_P101375	St6gal1	NM_145933	ref|Mus musculus beta galactoside alpha 2,6 sialyltransferase 1 (St6gal1), mRNA [NM_145933]	GAAGCCTACTCAGTTACTCTAGAGTAAAGTTGTTCCCAGGGCAGTCCCTTTTGATCCTTA	112.375	107	121.188	117.375	112.375	112.375	122.125	1	1.02239	1.02239	6.81218	6.74147	6.9211	6.87498	6.81218	6.81218	6.93221	0.578112
7335	A_55_P2092881	TC1736621	TC1736621	Unknown	AATGATGCTGCAGTGCCTTTAATCAAAATTTGTGTCCCTGTCTCAAAACCAAAATAAGAA	467.625	556.875	445.313	605.188	504.313	528.75	555.875	1	1.11959	1.11959	8.86921	9.12121	8.79868	9.24124	8.97818	9.04644	9.11862	0.175605
7336	A_55_P2180546	Spats1	NM_027649	ref|Mus musculus spermatogenesis associated, serine-rich 1 (Spats1), mRNA [NM_027649]	AAACTTTCAAGATGTGTAGAAAAGTTGCACTGATTATAAAGCAGACACCTGGGTGCCCTC	64.375	70	72.8125	66.25	73.8125	73.3125	72.5625	1	1.03507	1.03507	6.00843	6.12928	6.18611	6.04985	6.20579	6.19599	6.18115	0.451084
7337	A_55_P2136020	Uba2	NM_016682	ref|Mus musculus ubiquitin-like modifier activating enzyme 2 (Uba2), mRNA [NM_016682]	CTGCCTGGTATGTCTGTGTAAGAAGCCAATTTTTGTGTATTTGTTACAGTTTCAAGTTAT	10966.4	11450.3	10723.4	11367.4	10966.4	10448.1	11190.8	1	0.995155	-1.00487	13.4208	13.4831	13.3885	13.4726	13.4208	13.351	13.45	0.860794
7338	3xSLv1	3xSLv1	3xSLv1			56.6875	52.5	64.5625	55.1875	56.4375	57.875	60.625	0	0.993345	-1.0067	5.82496	5.71425	6.01262	5.78627	5.81858	5.85487	5.92184	0.950863
7339	A_55_P2255554	AA763521	BX523390	gb|BX523390 Knowles Solter mouse 2 cell Mus musculus cDNA clone IMAGp998P122704 ; IMAGE:1080827, mRNA sequence [BX523390]	AACACACCTAATTAAAGTGCTGAGGTTCACTGCGGGATCCTATTGGTGCATTTCCAGAGA	72.25	58.4375	82.5625	65.5625	62.6875	71.5	73.75	1	0.961899	-1.03961	6.17493	5.86882	6.36741	6.0348	5.97011	6.15987	6.20457	0.758043
7340	A_55_P2013184	Atp2b3	NM_177236	ref|Mus musculus ATPase, Ca++ transporting, plasma membrane 3 (Atp2b3), mRNA [NM_177236]	TTTTAATGAACACTAGTTCTACCATGTGTTCACCATTTGGGCTGTGCAATGCGGTAGGGG	60.5	78.4375	91.875	83.75	66.9375	68.8125	72.5625	1	0.949025	-1.05371	5.91886	6.29347	6.5216	6.38802	6.06474	6.1046	6.18115	0.738283
7341	A_51_P362089	Lrrc3b	NM_146052	ref|Mus musculus leucine rich repeat containing 3B (Lrrc3b), mRNA [NM_146052]	CCCCCCATTAATTGTGACCTCTGGTTCCTGAGTAACAAACTCTCTGAACATTAGTTAGAC	203.063	200.188	224.625	217.813	213.25	187.25	183.438	1	0.957694	-1.04417	7.66578	7.64521	7.81137	7.76695	7.7364	7.54882	7.51915	0.490438
7342	ERCC-00117_139	ERCC-00117_139	ERCC-00117_139			68.8125	68.6875	91.1875	61.6875	74.875	63.75	63.9375	1	0.86663	-1.15389	6.1046	6.10198	6.51076	5.94691	6.22641	5.99435	5.99859	0.205301
7343	A_55_P2075136	A_55_P2075136	A_55_P2075136	Unknown	AAGTGCCTGAGTGCTCACTGTGTAAGATAACACTGCTGCAAAGTTCTCTTATTCTTCGCG	260.875	264.688	251.188	234.688	227.438	277.625	240.313	1	0.946311	-1.05674	8.02721	8.04815	7.97262	7.8746	7.82933	8.11699	7.90877	0.330791
7344	A_30_P01026404	chr11:68200716-68214458_R	chr11:68200716-68214458_R	lincRNA:chr11:68200716-68214458 reverse strand	GCCTTTTTCTCTCTTAGATTTCCTTCCTATTGTGTTATAGAAAATTGAGAACATAACAGC	82.125	70.125	78.1875	72.5	85.875	81.9375	93.4375	1	1.08625	1.08625	6.35975	6.13186	6.28887	6.17991	6.42417	6.35645	6.54593	0.324068
57653	A_52_P377723	Peg10	NM_001040611	ref|Mus musculus paternally expressed 10 (Peg10), transcript variant 1, mRNA [NM_001040611]	TTAGATCACATAGGATAAGTTAGATCAAATACCTCAACAAGTGGACGAGTGTACTTATTG	368.938	411.125	351.875	241.188	224.625	216.188	171.875	1	0.565762	-1.76753	8.52723	8.68343	8.45892	7.91401	7.81137	7.75614	7.42522	0.00176014
7346	A_55_P1994132	Tmem184a	ENSMUST00000110832	ens|transmembrane protein 184a Gene [Source:MGI (curated);Acc:MGI:2385897] [ENSMUST00000110832]	GGGCCAACAGTCTGTGATCTTGATCTTTTCTCAATAATTTATAACATGGTAGGGAAAAAA	533.813	614.563	732.25	898.25	736.375	938.688	703.063	1	1.30663	1.30663	9.06019	9.26342	9.51619	9.81097	9.5243	9.8745	9.45751	0.0655988
7347	A_30_P01025729	chr12:76744947-76778372_R	chr12:76744947-76778372_R	lincRNA:chr12:76744947-76778372 reverse strand	ACTGGTAGGAAGGCATCAGTCTAAAGGTCTACTTCCTAACTTTGCTTTGCAATCATCAGG	98.4375	64.1875	66.75	64.25	70.6875	82.625	101.375	1	1.04285	1.04285	6.62114	6.00422	6.0607	6.00562	6.14338	6.36851	6.66356	0.789825
7348	A_52_P222624	Hspb2	NM_024441	ref|Mus musculus heat shock protein 2 (Hspb2), transcript variant 1, mRNA [NM_024441]	TGGTCCACAGTGTATGGTTTGGTCCCTTGATGTATCAAAGCCTTTGATTTAATTCTGGGT	564.25	536	488.625	393.813	501.25	403.5	525.125	1	0.860839	-1.16166	9.14019	9.06609	8.93258	8.62137	8.96939	8.65642	9.03652	0.157339
7349	A_52_P441044	Rfxap	NM_133231	ref|Mus musculus regulatory factor X-associated protein (Rfxap), mRNA [NM_133231]	AATGGATCAGTTGGTTGATTCCTAAACTGAAATATATCTGATGTTAAACTCGTAGCTACG	262.813	233.813	243.688	237.75	263.438	205.125	191.125	1	0.90918	-1.09989	8.03789	7.86921	7.92889	7.8933	8.04132	7.68036	7.57837	0.30968
7350	A_51_P474454	Rnaseh2b	NM_026001	ref|Mus musculus ribonuclease H2, subunit B (Rnaseh2b), mRNA [NM_026001]	CTCAGAAGGCTTTGGCTAAAGTTGACAAAAGTGGAATGAAAAGTATCGATGCCTTTTTTG	1660.75	1861.06	1833	1698.69	1736.75	2743.63	1771.31	1	1.11354	1.11354	10.6976	10.8619	10.84	10.7302	10.7622	11.4219	10.7906	0.556588
7351	A_30_P01032296	chr17:95150800-95180650_R	chr17:95150800-95180650_R	lincRNA:chr17:95150800-95180650 reverse strand	TGTGTTTAATTCCATCTTCAGTTTCTTCTCCCCAGAGCTGCCCATCATCAAATAAAGGTG	127.438	126.375	122.625	141.813	131	123.625	137.688	1	1.06417	1.06417	6.99365	6.98157	6.93811	7.14785	7.03342	6.94983	7.10526	0.159462
7352	A_66_P136930	AK043818	AK043818	gb|Mus musculus 10 days neonate cortex cDNA, RIKEN full-length enriched library, clone:A830036E20 product:unclassifiable, full insert sequence. [AK043818]	TCTAAAATTAGTTATTAGAGATGGGAGAGTAGCCCTTTTGGTCCTGAGAGGGGCGTGGAT	117.875	121.875	116.375	110.125	126.625	119.75	137.75	1	1.04089	1.04089	6.88111	6.92926	6.86264	6.783	6.98442	6.90388	7.10591	0.54475
7353	A_51_P186798	AK076764	AK076764	gb|Mus musculus adult male testis cDNA, RIKEN full-length enriched library, clone:4930439M07 product:unclassificable, full insert sequence. [AK076764]	GTGCCTTATGCACGACAAACTCCTCAAGAACCATGGGTGTATAAGAATACTAGTTTTCAT	385.313	366.938	321.813	375.313	313.625	336.063	356.875	1	0.96494	-1.03633	8.58989	8.51939	8.33008	8.55195	8.2929	8.39259	8.47928	0.608432
7354	A_55_P2114903	ENSMUST00000103657	ENSMUST00000103657	ens|predicted gene 14498 Gene [Source:MGI Symbol;Acc:MGI:3648633] [ENSMUST00000103657]	AAATGCTTTCCTTTTCTGGTATGTGCACTATCTCAATGAATCCCCTTGGCTACTCCTGCG	84.4375	98	78.3125	77.625	85.875	84.5625	88.5625	1	0.968241	-1.0328	6.39981	6.61471	6.29117	6.27845	6.42417	6.40195	6.46862	0.670893
7355	A_52_P317617	ENSMUST00000103326	ENSMUST00000103326	gb|Mus musculus anti-DNA antibody Ig kappa chain mRNA, V-J region, hybridoma 104-67, partial cds. [U29595]	CTCTATCTCTTGCAAGTCTACTAAGAGTCTTCTGAATAGTGATGGATTCACTTATTTGGA	56.6875	68.0625	65	58.1875	54	62	60.625	0	0.928113	-1.07746	5.82496	6.08879	6.02237	5.86264	5.75489	5.9542	5.92184	0.266118
7356	A_55_P2003548	ENSMUST00000078766	ENSMUST00000078766	ens|Ubiquitin-40S ribosomal protein S27a Precursor (Ubiquitin carboxyl extension protein 80) [Contains Ubiquitin;40S ribosomal protein S27a] [Source:UniProtKB/Swiss-Prot;Acc:P62983] [ENSMUST00000078766]	AAGGTGGATGAAAATGGCAAAATTAGCCGACTTCGTCGAGAGTGTCCTTCTGATGAGTGT	217852	227910	222569	216228	229375	218827	219221	1	0.991632	-1.00844	17.733	17.7981	17.7639	17.7222	17.8073	17.7394	17.742	0.671112
7357	A_30_P01024952	chrX:34344102-34344294_F	chrX:34344102-34344294_F	lincRNA:chrX:34344102-34344294 forward strand	CTTTAGAAAATTCCATATGTACTGGCTAGAAAGTGAATCAGACAAAGGGTGTAAAGGAAG	61.375	58.875	86.1875	65.625	74.875	56.25	65.4375	1	0.952543	-1.04982	5.93958	5.87958	6.42941	6.03617	6.22641	5.81378	6.03205	0.764963
7358	A_55_P2041559	Olfr655	NM_146820	ref|Mus musculus olfactory receptor 655 (Olfr655), mRNA [NM_146820]	ATCTACGGTATTAAAATGAAGGAGATACGGGACAGAGTGGCCAAATGCTTGTGCAGATGA	54.125	62	63.0625	65.625	70.75	60.9375	60.625	1	1.07961	1.07961	5.75822	5.9542	5.97871	6.03617	6.14466	5.92926	5.92184	0.249897
7359	A_30_P01027902	chr1:85150625-85185800_R	chr1:85150625-85185800_R	lincRNA:chr1:85150625-85185800 reverse strand	TTTGATTGTTCAGGCTGATACATCTTCCAGCCTTCCTTTTTGTGACTTACCTAGATGCCC	87.5	83.3125	86.5625	84.5	100.375	81.9375	82.4375	1	1.01773	1.01773	6.45121	6.38046	6.43567	6.40088	6.64926	6.35645	6.36523	0.81704
7360	A_55_P2006327	Ptprg	NM_008981	ref|Mus musculus protein tyrosine phosphatase, receptor type, G (Ptprg), mRNA [NM_008981]	TATAAGTAGTACCTTCGAACTGATCAATGTCATCAAGGAAGAGGCCTTAACCCGGGATGG	366.188	345.75	405.688	336.125	364.25	308	332.438	1	0.899773	-1.11139	8.51644	8.43359	8.66423	8.39285	8.50879	8.26679	8.37694	0.121124
7361	A_30_P01021736	chr13:38731361-38735655_F	chr13:38731361-38735655_F	lincRNA:chr13:38731361-38735655 forward strand	TAAACAACTCACCTGTTACACCGTGAGTAAACAACTCACCTGTTACACCGTGAGTAAACA	61.25	67.25	73.6875	65.625	65.375	65.3125	61.6875	1	0.957032	-1.0449	5.93664	6.07146	6.20335	6.03617	6.03067	6.02929	5.94691	0.427475
7362	A_30_P01019664	chr1:64686823-64728598_F	chr1:64686823-64728598_F	lincRNA:chr1:64686823-64728598 forward strand	TTTATCTTACAATGTCACATGTATAGATACTTTGCATACCAGATCACTCTCACCTCCCAC	68.8125	57.6875	72.875	59.1875	64.5	66.3125	65.8125	1	0.962304	-1.03917	6.1046	5.85019	6.18735	5.88722	6.01123	6.05121	6.04029	0.625064
7363	A_55_P2189893	A630073K07Rik	AK042233	gb|Mus musculus 3 days neonate thymus cDNA, RIKEN full-length enriched library, clone:A630073K07 product:unclassifiable, full insert sequence. [AK042233]	AAATATAATCCACTCAATCAGCAAGAGGCAGAATGAGGGTTTGAACTGGGAGGCCTGGTT	396.313	442.25	321.375	419.938	365.25	464.5	471.625	1	1.11298	1.11298	8.6305	8.78872	8.32811	8.71403	8.51274	8.85953	8.8815	0.339961
7364	A_52_P192426	Tnfrsf1a	NM_011609	ref|Mus musculus tumor necrosis factor receptor superfamily, member 1a (Tnfrsf1a), mRNA [NM_011609]	AGCAATCTTTGTATCAATTATATCACACTAATGGATGAACTGTGTAAGGTAAGGACAAGC	2804.81	2396.06	2736.63	2327.31	2533.13	2233.5	2319.81	1	0.889488	-1.12424	11.4537	11.2264	11.4182	11.1844	11.3067	11.1251	11.1798	0.0748439
7365	A_55_P1969962	Catsper3	HM179540	gb|Mus musculus cation channel sperm-associated protein 3 transcript variant 1 (Catsper3) mRNA, complete cds, alternatively spliced. [HM179540]	ATCTGTCTATGTCTGCGAGTTCCTCATGAAGGTCTATGTGGACCCCATTACATACTGGAA	75.9375	62	73.6875	75.8125	85.875	74.875	68.25	1	1.08026	1.08026	6.24674	5.9542	6.20335	6.24436	6.42417	6.22641	6.09276	0.358321
7366	A_30_P01019246	chr6:66994066-67034841_F	chr6:66994066-67034841_F	lincRNA:chr6:66994066-67034841 forward strand	TGCCTGGAACTGAGGAAATCAAGATTTGAAACTGTGTTACAGAGAGTGTTTGTATATATA	61.25	61.125	69	57.875	76.875	60.25	64.875	1	1.01845	1.01845	5.93664	5.93369	6.10852	5.85487	6.26444	5.91289	6.01959	0.871534
7367	A_52_P488779	Pilrb2	NM_001024932	ref|Mus musculus paired immunoglobin-like type 2 receptor beta 2 (Pilrb2), mRNA [NM_001024932]	TAACACACCTCCAGGTGCCAGGATCTCTCACCAGACAGGTGAGTTTAAATCAAAGTAGTT	72.3125	93.25	97.125	54.9375	74.875	76.5	81.9375	1	0.822984	-1.21509	6.17617	6.54303	6.60177	5.77972	6.22641	6.25739	6.35645	0.189808
7368	A_55_P2019914	Spopl	NM_001165997	ref|Mus musculus speckle-type POZ protein-like (Spopl), transcript variant 2, mRNA [NM_001165997]	AAGGTTAAAGCAGTCTTGAGTCTTGTGTGGACAGTAGGAAATGCATTTGCCTTTCCTCCC	292.438	320.375	311.563	334.75	335.625	304.813	318.563	1	1.0497	1.0497	8.19199	8.32362	8.28338	8.38694	8.39071	8.25178	8.31543	0.228083
7369	A_55_P2315762	AK045275	AK045275	gb|Mus musculus 9.5 days embryo parthenogenote cDNA, RIKEN full-length enriched library, clone:B130054P17 product:hypothetical protein, full insert sequence. [AK045275]	GAACCCTATTTATACAGATGTTATGAAATACAGAGAAACTGTTGCTAGACTTCCAGTTGA	68.8125	53.5	64.625	54.125	55.5	66.75	71.125	1	0.992979	-1.00707	6.1046	5.74147	6.01402	5.75822	5.79442	6.0607	6.15228	0.938342
7370	A_55_P2139276	Tbpl2	NM_199059	ref|Mus musculus TATA box binding protein like 2 (Tbpl2), mRNA [NM_199059]	GCCTTGTTTTGGAAACAGGGTCTGCTACGTAACCTAAAATGTAGTTTGATTTATTACAAA	55.875	57.6875	76.75	55.6875	61.5	60	68.25	1	0.967241	-1.03387	5.80413	5.85019	6.26209	5.79928	5.94251	5.90689	6.09276	0.805138
7371	A_51_P494125	Alpl	NM_007431	ref|Mus musculus alkaline phosphatase, liver/bone/kidney (Alpl), mRNA [NM_007431]	CCTCTTTTTGGTGTTGGTTAAAAGGGAACACAAGACATTTAAATAAAACATCCCAAATAT	113.625	114.125	119.688	122.5	123.625	117.938	106.188	1	1.01511	1.01511	6.82814	6.83447	6.90313	6.93664	6.94983	6.88188	6.73048	0.769126
7372	A_51_P470311	Cby1	NM_028634	ref|Mus musculus chibby homolog 1 (Drosophila) (Cby1), mRNA [NM_028634]	ACCCCAGGAAGGCCTAGAAATAATGAGCCTTGGATGCTGTCGGCAAGTGACAGCATGTAA	359.625	438.125	402.813	380.438	440	413.688	381.438	1	1.00925	1.00925	8.49035	8.7752	8.65397	8.57152	8.78136	8.6924	8.5753	0.873516
7373	A_55_P2109539	Trnt1	NM_027296	ref|Mus musculus tRNA nucleotidyl transferase, CCA-adding, 1 (Trnt1), mRNA [NM_027296]	GTTCGATTTGTTGGACATGCAAAACAGAGAATTCAGGAAGATTATCTTCGAATTTTAAGG	181.125	189.875	186.125	205.438	199.188	182.063	195.625	1	1.05315	1.05315	7.50084	7.56891	7.54013	7.68256	7.63799	7.50829	7.61195	0.176338
7374	A_30_P01031790	chr5:52461266-52541416_R	chr5:52461266-52541416_R	lincRNA:chr5:52461266-52541416 reverse strand	GGAAGACACCTTCCTCTCCTCCTTCTTTTACAACTACGGCTCCTCCTGGGAAACCCCTTC	256.75	232.813	239.875	253.875	226.313	266.063	260.25	1	1.03487	1.03487	8.00422	7.86303	7.90614	7.98797	7.82218	8.05562	8.02375	0.527998
7375	A_30_P01025741	chr4:105035450-105059250_F	chr4:105035450-105059250_F	lincRNA:chr4:105035450-105059250 forward strand	CCTTGGATATTAATATTACAGTGATACATTCTTGTACGAAATGTAACCTTTGGAGGCTTG	58.75	52.4375	63	61.6875	52.5	57.375	71.8125	1	1.0479	1.0479	5.87652	5.71253	5.97728	5.94691	5.71425	5.84235	6.16616	0.654221
7376	A_55_P2008186	Zfp952	NM_001045559	ref|Mus musculus zinc finger protein 952 (Zfp952), mRNA [NM_001045559]	AGCATTTAGGGTCTCCACATGCCTTCACAAACATGAACGAGCTCATGCTGAAAAGAAACC	168.688	175.75	146.375	164.063	168.438	174.125	175.25	1	1.04196	1.04196	7.39821	7.45738	7.19353	7.35811	7.39607	7.44398	7.45327	0.419526
7377	A_51_P107362	Socs2	NM_007706	ref|Mus musculus suppressor of cytokine signaling 2 (Socs2), transcript variant 1, mRNA [NM_007706]	AGGTGTGAAGATGTAGCTAGGTATTTTAAAGTTCCCCTTAGGTAGTTTTAGCTGAATGAT	543.688	499	387.875	415.313	556.313	449.5	405.188	1	0.95748	-1.04441	9.08664	8.9629	8.59945	8.69806	9.11975	8.81218	8.66245	0.743928
7378	A_30_P01032800	chr8:91569369-91594119_R	chr8:91569369-91594119_R	lincRNA:chr8:91569369-91594119 reverse strand	AATAAAGGCAAATAAAGAGAGCCTGAAAGTATAGCTTGGCACCTACGCAGCAAGCCACTC	72.3125	66.0625	79.375	97.8125	76.875	67.375	80.0625	1	1.1095	1.1095	6.17617	6.04576	6.31061	6.61195	6.26444	6.07414	6.32305	0.380249
56687	A_30_P01031350	chr10:69669025-69686275_F	chr10:69669025-69686275_F	lincRNA:chr10:69669025-69686275 forward strand	TGGTAGAGCTGTGCTACCTGCTACCTCCTGAGGCTCTCAGGTGAGAACCGGTTTCTCTTG	423.125	525.813	472.25	258.5	270.313	259.063	285.25	1	0.566318	-1.76579	8.72494	9.03841	8.88341	8.01402	8.07849	8.01716	8.15608	0.000212605
7380	A_51_P145322	Pax1	NM_008780	ref|Mus musculus paired box gene 1 (Pax1), mRNA [NM_008780]	TCAATTGTTGTAGTCATAAACATATTACTGGTGAGAGTCTGACTTCACCTGTTAAACATG	68.75	55.125	68.25	60	65.75	64.6875	441.563	1	2.46715	2.46715	6.10329	5.78463	6.09276	5.90689	6.03892	6.01542	8.78648	0.443318
7381	A_55_P2142858	ENSMUST00000114877	ENSMUST00000114877	ens|poly (ADP-ribose) polymerase family, member 9 Gene [Source:MGI (curated);Acc:MGI:1933117] [ENSMUST00000114877]	ACACAGTGGAGTTGTGTGTGAAGCAGGGTAGGCATGCTGTGTGTATGCTGTCTAAATAAA	75	95.9375	79.9375	100.438	96.625	86.125	85.25	1	1.10146	1.10146	6.22882	6.58402	6.3208	6.65016	6.59432	6.42836	6.41363	0.26063
7382	A_55_P2082403	Six3	NM_011381	ref|Mus musculus sine oculis-related homeobox 3 homolog (Drosophila) (Six3), mRNA [NM_011381]	ATCCCTAGAACAAACCGAAATCAGGATACACAGACAGATACACACACAAGTCCATACACA	72.1875	70.0625	86.375	73.8125	61.4375	66.25	74.4375	1	0.905208	-1.10472	6.17368	6.13057	6.43254	6.20579	5.94105	6.04985	6.21796	0.258271
39966	A_51_P230439	Ppfibp2	NM_008905	ref|Mus musculus PTPRF interacting protein, binding protein 2 (liprin beta 2) (Ppfibp2), transcript variant 1, mRNA [NM_008905]	AAGAATTCAAGTGCCTTAGGTTTGTGAGCCACAAAGTCTTGGCTGAGATCAAAGTGCCAA	1797.81	1055.19	1269.81	925.688	871.813	540.875	775	1	0.566369	-1.76563	10.812	10.0433	10.3104	9.85438	9.76787	9.07915	9.59805	0.0330715
7384	A_55_P2052416	Iqsec1	NM_001134383	ref|Mus musculus IQ motif and Sec7 domain 1 (Iqsec1), transcript variant 1, mRNA [NM_001134383]	GCAGAGCAAATCTGAGTCTGACTACTCAGATGGGGACAATGACAGCATCAACAGCACCTC	84.125	84.5	79.9375	89.6875	101.5	89.25	88.625	1	1.11359	1.11359	6.39446	6.40088	6.3208	6.48684	6.66534	6.47978	6.46964	0.0492723
7385	A_30_P01027865	chr12:72103832-72116875_R	chr12:72103832-72116875_R	lincRNA:chr12:72103832-72116875 reverse strand	TTTCCTCTCCGCTCAGTGTGTTTATGTGGGATTGTTTACAAGTATGTGGGCACACTTCCA	193.5	232.5	205	218.375	216.25	181.125	191.813	1	0.959861	-1.04182	7.59619	7.86109	7.67948	7.77066	7.75656	7.50084	7.58356	0.586047
7386	A_55_P2039865	LOC100041207	ENSMUST00000100255	ens|spermiogenesis specific transcript on the Y 2-like (LOC100040911), mRNA [Source:RefSeq DNA;Acc:NM_001160131] [ENSMUST00000100255]	TCTTTATTTGGTGAAGTATGACGGAATTGACAGTGTCTACGGACAGGAGATCACAGCGAT	56.875	53.625	80.1875	57.6875	61.4375	70.5	62.9375	1	0.993363	-1.00668	5.82972	5.74483	6.32531	5.85019	5.94105	6.13955	5.97585	0.954526
7387	A_30_P01031572	chr8:74820025-74833350_F	chr8:74820025-74833350_F	lincRNA:chr8:74820025-74833350 forward strand	GATTTTGTTACTGACACATGATCCTTCCCCCACCCAGTAATGAAGTGTTCTGTGTGCTAA	3292.25	2554.88	3541.19	3210.44	2805.38	2811.94	3111.06	1	0.953751	-1.04849	11.6849	11.319	11.79	11.6486	11.454	11.4574	11.6032	0.685627
17910	A_55_P2092826	Anxa1	NM_010730	ref|Mus musculus annexin A1 (Anxa1), mRNA [NM_010730]	GCCCCATAAGCAAGTCACTTTGGTACCATTCCTGAGAAAGAAGTTTACATATAATAAAAT	3432.31	2691.06	2064.81	1448.13	1374.94	1533.94	1832.44	1	0.566925	-1.7639	11.745	11.394	11.0118	10.5	10.4252	10.583	10.8396	0.0119692
7389	A_55_P2047431	Il22ra1	NM_178257	ref|Mus musculus interleukin 22 receptor, alpha 1 (Il22ra1), mRNA [NM_178257]	TCCACAGAACTGGACTCTCTTTTCAAAGGCTTGGCCCTGACTGTGCAGTGGGAATCCTGA	79.375	71.875	90.125	101.813	97.0625	96.375	85.4375	1	1.18287	1.18287	6.31061	6.16742	6.49386	6.66978	6.60084	6.59059	6.4168	0.0602283
7390	A_30_P01021727	chr11:3521324-3539552_F	chr11:3521324-3539552_F	lincRNA:chr11:3521324-3539552 forward strand	CTACTGCTCAAGCCAATGATAAACCTTTCTATGCATTTACAAAGATAAACACACACCTTA	59.25	52.9375	64.5	59.1875	54.8125	58.25	73.8125	1	1.04448	1.04448	5.88874	5.72622	6.01123	5.88722	5.77643	5.86419	6.20579	0.675922
7391	A_52_P15377	Wnt9b	NM_011719	ref|Mus musculus wingless-type MMTV integration site 9B (Wnt9b), mRNA [NM_011719]	TGTCTTTCTAGCCAAAGCTTCCTCTCTCAACACCCATGAACGTCCATGCTTCCTGTCTGA	59.1875	83.125	74.1875	84.5	91.625	77.125	82.125	1	1.16181	1.16181	5.88722	6.37721	6.2131	6.40088	6.51767	6.26913	6.35975	0.15261
18443	A_51_P483280	Prnp	NM_011170	ref|Mus musculus prion protein (Prnp), mRNA [NM_011170]	TTGCTTTTTACCCCAGCAGACATAAACTGCGATAGCTTCAGCTTGCACTGTGGATTTTCT	3883.56	4310	3560.06	2092.5	2416.56	1786.88	2589.88	1	0.567005	-1.76365	11.9232	12.0735	11.7977	11.031	11.2387	10.8032	11.3387	0.00311548
7393	A_52_P144263	Rbms1	NM_020296	ref|Mus musculus RNA binding motif, single stranded interacting protein 1 (Rbms1), transcript variant 3, mRNA [NM_020296]	GGAATCAACGGAAAAATGCGAAGCTGTAATTGGTCATTTTAATGGAAAATTCATCAAGAC	441.063	359.313	402	357.688	389.125	346.063	362.688	1	0.90793	-1.10141	8.78484	8.4891	8.65105	8.48256	8.60409	8.43489	8.50259	0.163321
7394	A_55_P2078257	ENSMUST00000086387	ENSMUST00000086387	ens|predicted gene 10183 Gene [Source:MGI Symbol;Acc:MGI:3642155] [ENSMUST00000086387]	TATCATTTAGACCACCACATCCCATTCCCTGGCCTCCATAAGGTCATGGTCATATCATAA	179.063	152.75	178.688	164.625	164.5	159.813	151.188	1	0.940438	-1.06333	7.48432	7.25503	7.4813	7.36304	7.36194	7.32024	7.2402	0.288864
7395	A_30_P01018527	chr1:34735032-34781146_F	chr1:34735032-34781146_F	lincRNA:chr1:34735032-34781146 forward strand	ACATCTGGGGACCTCAGCGGTGAAGGACCTTCCCCAGAAAGCTACAACATCAAGAGACTG	77.3125	67.375	78	65.625	82.8125	86.125	97.8125	1	1.11942	1.11942	6.27263	6.07414	6.2854	6.03617	6.37178	6.42836	6.61195	0.368613
7396	A_55_P2171563	Mkrn3	NM_011746	ref|Mus musculus makorin, ring finger protein, 3 (Mkrn3), mRNA [NM_011746]	GATGACCGTTGGCTCTTGCTTCAGTACCAGCTGGAAGAATATTTCAGTTTGAATCTGTAG	256.313	274.5	225.625	261	272.563	249.438	263.438	1	1.03753	1.03753	8.00176	8.10066	7.81778	8.02791	8.09045	7.96254	8.04132	0.486126
7397	A_51_P446085	4933403G14Rik	NM_028908	ref|Mus musculus RIKEN cDNA 4933403G14 gene (4933403G14Rik), mRNA [NM_028908]	AGAAGGATGGAAACTTCCTAATAGAGACATGTTTGAGTAGTGCTTTACTTTTGCTGAGTA	257	287.563	275.75	263.813	312.563	289.188	325.813	1	1.08926	1.08926	8.00562	8.16773	8.10722	8.04337	8.288	8.17586	8.3479	0.233055
7398	A_55_P2170474	Yipf2	NM_138303	ref|Mus musculus Yip1 domain family, member 2 (Yipf2), mRNA [NM_138303]	TATGTTAGCTATCAGGAGAGGACGCCTTCCTTGTGTGTGTGTGACAGATCTTTGAGGTTT	1491.19	1558	1827.06	1776.88	1542.81	2248.25	1970.5	1	1.15946	1.15946	10.5422	10.6055	10.8353	10.7951	10.5913	11.1346	10.9443	0.242931
7399	A_52_P269461	Ddhd2	NM_028102	ref|Mus musculus DDHD domain containing 2 (Ddhd2), mRNA [NM_028102]	GAGGTTTGTTTACTCTTGTTAGCAGAGTCATTACTACTTAAGAGTAAACCAAAGTACAAC	421.375	400.438	370.125	410.938	391.75	424	384.5	1	1.0138	1.0138	8.71896	8.64544	8.53187	8.68278	8.61379	8.72792	8.58684	0.740909
7400	A_30_P01027505	chr13:62152594-62153041_R	chr13:62152594-62153041_R	lincRNA:chr13:62152594-62153041 reverse strand	GGCCTTACCACATTATTCACACAGTTTCTCTCTTCAGTGTCTTCTTTTATGTATTCTGAG	92.5	82.5625	84.6875	77.625	77.625	358.813	86.875	1	1.73514	1.73514	6.53138	6.36741	6.40408	6.27845	6.27845	8.48709	6.44087	0.525307
7401	A_52_P553316	Snrk	NM_133741	ref|Mus musculus SNF related kinase (Snrk), transcript variant 1, mRNA [NM_133741]	GCTTAGAAATCCATGTTCTGCACTTAACCTGGAGGGAAAATGCTTTCGTTTCCTTGTGAA	2754.06	2627.94	2862.56	2741.63	2705.81	2433	2145.63	1	0.912062	-1.09642	11.4273	11.3597	11.4831	11.4208	11.4018	11.2485	11.0672	0.230218
7402	A_30_P01027995	chr12:33606225-33638225_R	chr12:33606225-33638225_R	lincRNA:chr12:33606225-33638225 reverse strand	TCCTGTGGAGGAAGCTAACACAGCGGTAAGCAAATGTGGACTGACAGAGGACACAGGGCC	107.25	106.375	103.438	107.563	99.6875	106	112.188	1	1.00636	1.00636	6.74483	6.73302	6.69262	6.74904	6.63934	6.72792	6.80977	0.861758
7403	A_66_P133112	ENSMUST00000146535	ENSMUST00000146535	gb|Mus musculus 18-day embryo whole body cDNA, RIKEN full-length enriched library, clone:1110050P11 product:unclassifiable, full insert sequence. [AK075658]	TTTTTGGTGGTAAGATTACGTTGTATACCATGCCCGTGTCTGCTCCTATGTCTCTTTTTA	107.875	118.5	112.375	118	97.3125	136.625	103.25	1	1.0078	1.0078	6.75322	6.88874	6.81218	6.88264	6.60455	7.09408	6.69	0.9987
7404	A_52_P84275	Derl2	NM_033562	ref|Mus musculus Der1-like domain family, member 2 (Derl2), mRNA [NM_033562]	TACTGTTCTTAGCTGCTACATGTATGTTAGTTTTGTTCCCCTCATGAGAATGTAAGCTCC	979.5	986.125	1076.19	995.188	984.25	1043.75	909.25	1	0.969595	-1.03136	9.9359	9.94563	10.0717	9.95883	9.94288	10.0276	9.82853	0.494404
7405	A_30_P01024994	chr8:108153471-108159346_F	chr8:108153471-108159346_F	lincRNA:chr8:108153471-108159346 forward strand	CTTCCCTTTCCCTGCATCACTTCTGATAGTTCATAAAAATGCTTGGGAATAATAGCATCC	98.625	102.813	89.5625	101.813	100.375	92.3125	112.188	1	1.04816	1.04816	6.62388	6.68388	6.48482	6.66978	6.64926	6.52845	6.80977	0.463474
7406	3xSLv1	3xSLv1	3xSLv1			63	57.5625	64.5	60	66	61.9375	59.1875	0	1.00152	1.00152	5.97728	5.84706	6.01123	5.90689	6.04439	5.95274	5.88722	0.966188
7407	A_55_P1975852	Zfp873	NM_001024626	ref|Mus musculus zinc finger protein 873 (Zfp873), mRNA [NM_001024626]	TATCTCACTAGTCTCTGTAGTCACAGAAAATTCTGTGCTGGAGAGAAACCCTGTGGCAGT	293.25	283.063	280	274.625	293.125	298.313	250	1	0.977502	-1.02302	8.19599	8.14498	8.12928	8.10132	8.19537	8.22068	7.96578	0.630839
7408	A_55_P2305005	A430105J06Rik	AK020767	gb|Mus musculus 0 day neonate thymus cDNA, RIKEN full-length enriched library, clone:A430105J06 product:unclassifiable, full insert sequence. [AK020767]	GGGGGAGGAGAAACTGTCATCAGAATGTACTGTATCGAAAAGAAAACCAACAACCTATTT	224	235.625	204.25	201.188	180	207.313	213.875	1	0.906469	-1.10318	7.80735	7.88035	7.67419	7.6524	7.49185	7.69567	7.74062	0.141944
7409	A_51_P495379	Fhod1	NM_177699	ref|Mus musculus formin homology 2 domain containing 1 (Fhod1), mRNA [NM_177699]	GGACACTGAAGAGTGGACTTGGAGATGACCTGGTGCAGGCACTGGGACTAAGCAAAGCTC	1631.88	1608.25	1826.31	1770.25	1775.06	1611.69	1586.38	1	0.998242	-1.00176	10.6723	10.6513	10.8347	10.7897	10.7937	10.6544	10.6315	0.977167
7410	A_55_P2221484	F420014N23Rik	XM_003084846	ref|PREDICTED: Mus musculus RIKEN cDNA F420014N23 gene (F420014N23Rik), mRNA [XM_003084846]	GCATGCATATAATACACATTTGCCTATCATACAGGCAGGTAAAATACCCATACACATAAA	67.125	73.6875	78	67.1875	85.1875	370.25	74.1875	1	2.04563	2.04563	6.06878	6.20335	6.2854	6.07012	6.41257	8.53236	6.2131	0.407692
7411	ERCC-00031_101	ERCC-00031_101	ERCC-00031_101			55.1875	59.625	68.375	59.125	62.875	57.375	58.6875	0	0.974667	-1.02599	5.78627	5.89785	6.0954	5.8857	5.97441	5.84235	5.87498	0.71341
37430	A_55_P2147896	C2cd4a	NM_001163143	ref|Mus musculus C2 calcium-dependent domain containing 4A (C2cd4a), mRNA [NM_001163143]	CCGGCTCCCGGAGGAGCAGCTGCGCCGCCTGGCCGTGCGCATCAAGGCGGAGAGCAAGGG	223.938	212.438	283.188	146.813	134.063	133.688	130.313	1	0.567924	-1.7608	7.80696	7.7309	8.14562	7.19784	7.06677	7.06273	7.02584	0.00093187
7413	3xSLv1	3xSLv1	3xSLv1			61.125	64.25	53.5	59.625	57.6875	58.25	61.1875	0	0.992662	-1.00739	5.93369	6.00562	5.74147	5.89785	5.85019	5.86419	5.93517	0.926609
7414	A_30_P01030063	chr7:69024136-69131056_R	chr7:69024136-69131056_R	lincRNA:chr7:69024136-69131056 reverse strand	CTCTTAGGTTGCCTTCTTTATTGACATGATTATACCATTTTGACCAATCAATCCTCTATG	71.125	73.6875	72.625	65.75	74.6875	70.9375	100.625	1	1.07617	1.07617	6.15228	6.20335	6.18239	6.03892	6.22279	6.14848	6.65284	0.611341
7415	A_52_P578790	Dok3	NM_013739	ref|Mus musculus docking protein 3 (Dok3), mRNA [NM_013739]	AGCGGCCAGCCACTGCAGGACAGAGGTGATCACCCAAGACCAGGAACAACTTCGAACATA	246.313	239.25	272.875	258.313	235.313	221.875	380.875	1	1.08418	1.08418	7.94435	7.90238	8.0921	8.01298	7.87844	7.7936	8.57317	0.706653
7416	A_51_P116616	Rbm14	NM_019869	ref|Mus musculus RNA binding motif protein 14 (Rbm14), mRNA [NM_019869]	TCCCTATCTCTCCAAGTAGGTGGTGTTAGAAATCTTAATTCTTTTCCCTTCTTTTGTATG	4753.81	4825.31	5077.38	5099.88	5389	5554.31	5805.94	1	1.11806	1.11806	12.2149	12.2364	12.3099	12.3162	12.3958	12.4394	12.5033	0.0281924
7417	A_30_P01020171	chr14:65720392-65769859_R	chr14:65720392-65769859_R	lincRNA:chr14:65720392-65769859 reverse strand	AGATTTGGGTTTGTGTGTTTGTTTCTCCTTAAAGAGAGAGAGGAAGAGGCTGGCGTGAAT	103.125	71.5	73.9375	93.6875	91.5625	462.438	98.125	1	2.25038	2.25038	6.68825	6.15987	6.20823	6.54978	6.51668	8.85312	6.61655	0.310388
7418	A_30_P01028824	chr10:21463672-21466812_F	chr10:21463672-21466812_F	lincRNA:chr10:21463672-21466812 forward strand	ATCCAGATCACCAGCCTGCTTCTTGGAGACTGAAATGGGAGCACACGGCAGCCTGTCTCA	74.875	67.3125	89.0625	75	72.375	136.75	77.25	1	1.17203	1.17203	6.22641	6.0728	6.47675	6.22882	6.17742	7.0954	6.27146	0.533686
7419	A_55_P1994214	ENSMUST00000060248	ENSMUST00000060248	ens|Magea9 proteinMelanoma antigen, family A, 9 ; [Source:UniProtKB/TrEMBL;Acc:Q9JJR4] [ENSMUST00000060248]	GTAGCTGGAAATGCCAAGAAGCTTTTTTCACTGAAACTTTTGTACGGGAAGGGTATCTGA	56.875	53.6875	64.5625	59.0625	65.1875	179.438	67	1	1.58753	1.58753	5.82972	5.74651	6.01262	5.88417	6.02652	7.48734	6.06609	0.313918
7420	A_66_P118139	ENSMUST00000143781	ENSMUST00000143781	gb|Mus musculus 16 days embryo head cDNA, RIKEN full-length enriched library, clone:C130007M07 product:unclassifiable, full insert sequence. [AK081340]	GTGGCCTTGGGTTCATCCATCAGCTTCATTCTGAGTCTGTAATCTTTCATGTTGAAATAT	97.5625	87.5	136.75	91.9375	89	137.75	91.9375	1	0.956982	-1.04495	6.60825	6.45121	7.0954	6.52258	6.47573	7.10591	6.52258	0.808167
7421	A_52_P358406	ENSMUST00000103518	ENSMUST00000103518	ens|predicted gene, 16966 Gene [Source:MGI Symbol;Acc:MGI:4439890] [ENSMUST00000103518]	TGCAAGGCTTCTGGCTACACCTTCACTACCTATCCTATAGAGTGGATGAAGCAGAATCAT	77.4375	65.8125	123.813	67.1875	69.625	58.375	63	1	0.725075	-1.37917	6.27496	6.04029	6.95202	6.07012	6.12153	5.86728	5.97728	0.142995
7422	A_30_P01032904	chr5:115806200-115834425_R	chr5:115806200-115834425_R	lincRNA:chr5:115806200-115834425 reverse strand	AGATTTCTTGTACCAATGTGAGGAAGATGAGAAGCCTCAGAAGAAGGCCGGAAGAAAGAG	58.5	53.6875	63.6875	59.875	69.625	62.875	68.6875	0	1.11327	1.11327	5.87036	5.74651	5.99294	5.90388	6.12153	5.97441	6.10198	0.129018
7423	A_51_P497061	Ppp2r2d	NM_026391	ref|Mus musculus protein phosphatase 2, regulatory subunit B, delta isoform (Ppp2r2d), mRNA [NM_026391]	AAGGGAAAACCTGCTCGAAGCTGAATTGGTGGACTCTGCTCAATAAAGGCCATTACTCAA	5469.25	6090.88	6068.31	5864.44	5561.13	5428.63	5635.88	1	0.956838	-1.04511	12.4171	12.5724	12.5671	12.5178	12.4412	12.4064	12.4604	0.273125
7424	ERCC-00043_129	ERCC-00043_129	ERCC-00043_129			61.6875	76.625	73.6875	61.9375	57.6875	69.625	69.8125	1	0.916495	-1.09111	5.94691	6.25974	6.20335	5.95274	5.85019	6.12153	6.12541	0.32322
7425	3xSLv1	3xSLv1	3xSLv1			58.4375	57.5625	63.375	54.0625	61.6875	64.6875	63.875	0	1.02152	1.02152	5.86882	5.84706	5.98584	5.75656	5.94691	6.01542	5.99718	0.733129
7426	A_30_P01024242	chr4:21683562-21694344_F	chr4:21683562-21694344_F	lincRNA:chr4:21683562-21694344 forward strand	ATTTGGATGGCTTCACTTGACAGTACTTCTCTTTGAAGTCCACTGGGTTCATCTGCAGAG	131.938	144.563	123.125	127.125	138.813	122.375	117.938	1	0.950109	-1.05251	7.04372	7.17555	6.94398	6.9901	7.117	6.93517	6.88188	0.411312
7427	A_55_P2003096	Pla2g6	NM_001199023	ref|Mus musculus phospholipase A2, group VI (Pla2g6), transcript variant 2, mRNA [NM_001199023]	TTTCCCTGACTATGAAGGACAACTGACTCCATCAAGGACCCCACATATCAGAGATCAACA	1301.94	1244.44	1528.94	1591.75	1478.56	1591.38	1329.19	1	1.10253	1.10253	10.3464	10.2813	10.5783	10.6364	10.53	10.6361	10.3763	0.23136
7428	A_55_P2070401	4930402H24Rik	NM_029432	ref|Mus musculus RIKEN cDNA 4930402H24 gene (4930402H24Rik), mRNA [NM_029432]	ACAGATATTTGATATGTTTGTGGTAGAGAAGTGGCCAATTGTCCAGGCCTTTGCACTTGA	199.438	191.813	196.375	194.313	189.5	182.188	196.25	1	0.972878	-1.02788	7.6398	7.58356	7.61747	7.60224	7.56605	7.50928	7.61655	0.25819
7429	A_55_P2092747	AK145530	AK145530	gb|Mus musculus blastocyst blastocyst cDNA, RIKEN full-length enriched library, clone:I1C0011B01 product:hypothetical DeoxyUTP pyrophosphatase/Aspartyl protease, retroviral-type family profile/Peptidase aspartic/Peptidase aspartic, active site containing	AATCTGTGGTCAAGGCAATTTCGCTGCAGACATAAAACAATTAGGGCTCTCCCCTGTTGT	84.9375	78.9375	86.5625	74.1875	93	87.3125	91.9375	1	1.0375	1.0375	6.40833	6.30264	6.43567	6.2131	6.53916	6.44812	6.52258	0.632026
7430	A_55_P2069832	Prpsap1	NM_026364	ref|Mus musculus phosphoribosyl pyrophosphate synthetase-associated protein 1 (Prpsap1), mRNA [NM_026364]	CTCAGAACCGTGTCACTCGGAAGCTGCAAATAAAAGTTCCTTGTCTCCCTTGGGTCTTCA	17981.9	19221.3	20465.9	21182.3	19358.3	18895.4	18499.4	1	1.01357	1.01357	14.1343	14.2304	14.3209	14.3706	14.2407	14.2057	14.1752	0.785617
7431	ERCC-00163_81	ERCC-00163_81	ERCC-00163_81			60.5	59.625	65.1875	57.8125	67.5	69.125	71.8125	1	1.07757	1.07757	5.91886	5.89785	6.02652	5.85331	6.07682	6.11114	6.16616	0.289235
7432	ERCC-00098_150	ERCC-00098_150	ERCC-00098_150			69.6875	74.1875	61.25	74.625	74.6875	64.6875	94.25	1	1.12706	1.12706	6.12283	6.2131	5.93664	6.22159	6.22279	6.01542	6.55842	0.323216
7433	A_30_P01018870	chr13:78341864-78375825_R	chr13:78341864-78375825_R	lincRNA:chr13:78341864-78375825 reverse strand	AAGTAGAGCATCACACTAGGTCACAGCAATGGCCATACATAAAGCCTTGAGTTCCTCTTG	63.8125	68.6875	64.5	59.9375	67.5	89.625	86.5625	1	1.15593	1.15593	5.99577	6.10198	6.01123	5.90539	6.07682	6.48583	6.43567	0.311356
7434	A_55_P1957178	4930547H16Rik	AK016056	gb|Mus musculus adult male testis cDNA, RIKEN full-length enriched library, clone:4930547H16 product:unclassifiable, full insert sequence. [AK016056]	GAGGCAATACAGAATCATTCACTTTCTGGGCGGCTTTCATTAAATTTGGATGAATTTATC	59.1875	78.3125	72.625	58.875	76.75	164.188	61.1875	1	1.28852	1.28852	5.88722	6.29117	6.18239	5.87958	6.26209	7.3592	5.93517	0.593673
7435	A_55_P2067538	Il1rl2	NM_133193	ref|Mus musculus interleukin 1 receptor-like 2 (Il1rl2), mRNA [NM_133193]	TTCACAGAGCAGTCACAGTGTGCCAAGACCAAGTTCTGGAAGAAAGTGAGATACCATATG	81.8125	79.0625	79.6875	71.0625	74.625	110.875	86.0625	1	1.0682	1.0682	6.35425	6.30492	6.31628	6.15102	6.22159	6.79279	6.42731	0.686838
7436	A_30_P01021359	chr17:71183978-71185384_F	chr17:71183978-71185384_F	lincRNA:chr17:71183978-71185384 forward strand	AAATGAACCTTGGACTTTAAGAACGCTTGGAGTCATTGAACCACACCCAACTCCTATTCT	79.125	83.375	78	86.3125	81.625	83.0625	89.25	1	1.06107	1.06107	6.30606	6.38154	6.2854	6.4315	6.35094	6.37613	6.47978	0.0978793
7437	A_55_P2039302	Zfp395	NM_199029	ref|Mus musculus zinc finger protein 395 (Zfp395), mRNA [NM_199029]	TGCACTCAGCAAGTCAGCTCCTGGCTCTTTCTGGCACATTCAGGCTGACCATGCATATCA	198.75	179.5	208.625	214.813	207.625	203.063	195.125	1	1.04872	1.04872	7.63481	7.48784	7.70477	7.74694	7.69784	7.66578	7.60825	0.317675
7438	A_55_P2173233	Galntl5	NM_026449	ref|Mus musculus UDP-N-acetyl-alpha-D-galactosamine:polypeptide N-acetylgalactosaminyltransferase-like 5 (Galntl5), mRNA [NM_026449]	CAGGACAAATCTGGAGCATCATGCAACTATGTAAAATGCAATGAAAAATACATTCAGAGT	55.9375	57.5625	76.5	61.0625	56.4375	68.8125	56.875	1	0.959951	-1.04172	5.80574	5.84706	6.25739	5.93221	5.81858	6.1046	5.82972	0.748276
31149	A_55_P2058957	Syt1	NM_009306	ref|Mus musculus synaptotagmin I (Syt1), mRNA [NM_009306]	AGGGGCTTTCCTACTTAAGGGACCAAGTCCTACCAAAGAGAAGGAGTTGACTTTAAAAAA	285.25	401.625	364.438	273.938	182.25	143.063	197.375	1	0.568308	-1.75961	8.15608	8.64971	8.50953	8.09771	7.50978	7.16051	7.6248	0.0231325
7440	A_51_P125345	Lce1b	NM_026822	ref|Mus musculus late cornified envelope 1B (Lce1b), mRNA [NM_026822]	CTGCAAAGTTGTGACTTTCCCCTAAAATGACAAAATTGCAATAATAAAGTCTCCCCTTGC	68.25	62	63.125	56.8125	64.1875	143.875	63	1	1.27165	1.27165	6.09276	5.9542	5.98014	5.82814	6.00422	7.16867	5.97728	0.551399
7441	A_30_P01031448	chr14:78924115-78938125_F	chr14:78924115-78938125_F	lincRNA:chr14:78924115-78938125 forward strand	GCCCGCCCCAGCCCGCGACGCCACCGCCGCCGCCTCCCCACGCCGCCCACTCACTCTCGC	118608	118130	111185	115001	111919	121394	126805	1	1.02419	1.02419	16.8558	16.85	16.7626	16.8113	16.7721	16.8893	16.9523	0.56213
7442	A_30_P01026334	chr14:62267786-62285335_F	chr14:62267786-62285335_F	lincRNA:chr14:62267786-62285335 forward strand	TCACTGTAAACTGTTAGCCACTGGGGTGATAAAGAGATAGAAGATTGAAGCTTTGCTTAC	65.375	56.875	68.125	67.5625	71.125	93.5	73.6875	1	1.20502	1.20502	6.03067	5.82972	6.09011	6.07815	6.15228	6.54689	6.20335	0.119306
7443	A_30_P01032290	chr5:149751979-149808240_F	chr5:149751979-149808240_F	lincRNA:chr5:149751979-149808240 forward strand	TAGAAGCTAGGCCTTCTGGGTTCCAGAGGATGAGCCCAGCATTCCCCACTCCCCCACGCA	161.188	143.125	183.313	143.063	148.938	157.5	156.25	1	0.931684	-1.07333	7.3326	7.16113	7.51817	7.16051	7.21857	7.29921	7.28771	0.35657
7444	A_52_P537545	Smpd3	NM_021491	ref|Mus musculus sphingomyelin phosphodiesterase 3, neutral (Smpd3), mRNA [NM_021491]	TAGCGAAGTGTACTAGCTTAGCAAGGACCATTCAATTCATCTTTATTTGTCCAACACCAC	552.25	626.875	734.688	594.125	691.375	898.188	877.313	1	1.19957	1.19957	9.10918	9.29203	9.52099	9.21462	9.43332	9.81087	9.77695	0.256374
7445	A_55_P2154208	Zc3hav1	AK036481	gb|Mus musculus adult male bone cDNA, RIKEN full-length enriched library, clone:9830115L13 product:unclassifiable, full insert sequence. [AK036481]	CCCCCAGTTTTTAAAAACAAGGTGTTCCTTGATTTATAATCCTTCTTGTTTATGCTGTGT	806.5	847.25	829.563	817.875	765.688	906.5	874.188	1	1.01606	1.01606	9.65553	9.72664	9.69621	9.67574	9.58061	9.82416	9.7718	0.770797
7446	A_51_P211491	Gusb	NM_010368	ref|Mus musculus glucuronidase, beta (Gusb), mRNA [NM_010368]	TTAGTTTTTTGGCCTTGGCTTTGTGAACTCTTGAAAGCCTGCTGTGTGAACATTCTCACT	4570.38	4731.69	4871.19	5222.06	5148.19	5205.19	4976.88	1	1.08756	1.08756	12.1581	12.2081	12.2501	12.3504	12.3298	12.3457	12.281	0.0087494
7447	A_55_P2102683	A_55_P2102683	A_55_P2102683	Unknown	GAGAGTCAAAGGTTTTCTTCGAGCACTAGGGAAACAGCAGTAAAGGTAGAGAAGGAAAAA	188.188	182.938	187.375	208.625	198.063	187.375	183.563	1	1.04426	1.04426	7.55603	7.51521	7.54978	7.70477	7.62982	7.54978	7.52013	0.281322
7448	A_30_P01030744	chr10:6103888-6104114_F	chr10:6103888-6104114_F	lincRNA:chr10:6103888-6104114 forward strand	TTGGAACTGCTGACTGTCTTGCCTTGCCTGTGTCGCCAGTGGAAGAATTGCAGGTGGGTG	298.875	299.813	296.813	321.313	334.313	351.875	333.25	1	1.12291	1.12291	8.2234	8.22792	8.21341	8.32784	8.38506	8.45892	8.38046	0.00349971
7449	A_30_P01026109	chr1:100501706-100608933_F	chr1:100501706-100608933_F	lincRNA:chr1:100501706-100608933 forward strand	TACTTCCAACTAACAGCACAGCAGTGTCAAACATGTTACTAAGTCCCCTTCTGGTGAAGA	83.875	84.125	83.375	77.625	84.5	86.1875	83.6875	1	0.990552	-1.00954	6.39017	6.39446	6.38154	6.27845	6.40088	6.42941	6.38694	0.721206
7450	A_30_P01021848	chr11:3542140-3546888_R	chr11:3542140-3546888_R	lincRNA:chr11:3542140-3546888 reverse strand	GGAAATTTTCCTTCTACCCAGTGAAATATTTAATGATTAGTCTTCATGCCTGATACCATC	438.125	380.063	419.75	476.688	418.125	365.75	357.938	1	0.980563	-1.01982	8.7752	8.57009	8.71339	8.8969	8.70779	8.51471	8.48357	0.78674
7451	A_55_P2142033	Clip4	NM_175378	ref|Mus musculus CAP-GLY domain containing linker protein family, member 4 (Clip4), transcript variant 2, mRNA [NM_175378]	TTGAGTTCTTCTTCCCTCATTTAAAAGCTCAATTAAACATGTCACAAGTGGCTAAAAGCA	105.188	109.313	119.188	110.563	130.313	104.625	132.313	1	1.07394	1.07394	6.71683	6.77232	6.8971	6.78872	7.02584	6.70908	7.04781	0.415489
7452	A_30_P01019585	chr4:106506151-106537682_F	chr4:106506151-106537682_F	lincRNA:chr4:106506151-106537682 forward strand	ACACCAGCTAATGGGCTTCAAATCCTGGTTAATGTCCAACTGGAGTGGGTAGTTGATTTG	63	83.375	74	64.3125	61.6875	78.875	71.875	1	0.94186	-1.06173	5.97728	6.38154	6.20945	6.00703	5.94691	6.3015	6.16742	0.566167
7453	A_55_P2137586	Nphp4	NM_153424	ref|Mus musculus nephronophthisis 4 (juvenile) homolog (human) (Nphp4), mRNA [NM_153424]	CCCCTCGACTCTCAGGCTGTGACTGTCCAGAACAAACTGTTTTATAAATGGTTTCCAATG	431.375	478.188	450.563	467.188	444.75	383	465.813	1	0.970912	-1.02996	8.7528	8.90143	8.81559	8.86786	8.79685	8.5812	8.86361	0.622341
7454	A_55_P1985089	Fam171a2	NM_199200	ref|Mus musculus family with sequence similarity 171, member A2 (Fam171a2), mRNA [NM_199200]	TTCGTATCCCTGGACGGACGTTCCAATTCACAAGTGCGCCACTCCTACATCGACCTGCAG	700.25	615.563	606.875	629.188	515.938	537.875	614.688	1	0.89628	-1.11572	9.45173	9.26576	9.24526	9.29735	9.01105	9.07113	9.26371	0.169986
7455	A_55_P2135706	BM941693	BM941693	gb|UI-M-CG0p-bgf-c-11-0-UI.r1 NIH_BMAP_Ret4_S2 Mus musculus cDNA clone UI-M-CG0p-bgf-c-11-0-UI 5', mRNA sequence [BM941693]	GTGATCCAACGTGCATAGTTGTAAACTTGTTTCTTTAAATAAACAGCCTCGAGTTTCATA	96.6875	107.063	100	87.9375	88.3125	108.875	104.375	1	0.961727	-1.0398	6.59526	6.74232	6.64386	6.45841	6.46455	6.76653	6.70563	0.570255
7456	A_55_P2179448	A_55_P2179448	A_55_P2179448	Unknown	ATGCGCCACACACGTGCAGAATAAAGACTGATTCTGATTAAATAGGCACAGTGCTACAGC	486.625	488.875	504.688	486.25	436.375	365.063	457.125	1	0.884083	-1.13111	8.92667	8.93332	8.97925	8.92555	8.76942	8.512	8.83644	0.14071
7457	A_66_P106421	Ccdc30	NM_029286	ref|Mus musculus coiled-coil domain containing 30 (Ccdc30), mRNA [NM_029286]	ACATCAACAAGGATTCCTCAAAATCGCTTATTAAACAGCCATTAAAATTTTTCAAAGATG	645.313	811.25	782.188	698.875	661.625	789.875	704.563	1	0.956428	-1.04556	9.33386	9.664	9.61137	9.44889	9.36987	9.62548	9.46058	0.596827
7458	A_51_P219849	Alg13	NM_026247	ref|Mus musculus asparagine-linked glycosylation 13 homolog (S. cerevisiae) (Alg13), transcript variant 1, mRNA [NM_026247]	GTGTATTTAAATCCTTGTGCCTATGATGATATTGGAAGATGTAGATAGAATTCCCTGGAA	402	422.563	350.938	383.125	412.625	441.063	404.625	1	1.04728	1.04728	8.65105	8.72302	8.45507	8.58167	8.68869	8.78484	8.66044	0.444358
7459	A_55_P2109686	A_55_P2109686	A_55_P2109686	Unknown	TACTGTTTCCATGTTACAGGAGGCAGAACAAAAGTTCATGTTTAATGAAAAGCCACTGGA	76.1875	82.25	82.5625	79.0625	67.5625	81.9375	85.875	1	0.97854	-1.02193	6.25148	6.36194	6.36741	6.30492	6.07815	6.35645	6.42417	0.717887
7460	A_52_P476904	ENSMUST00000068072	ENSMUST00000068072	ens|chromodomain helicase DNA binding protein 6 Gene [Source:MGI (curated);Acc:MGI:1918639] [ENSMUST00000068072]	TTTCTACGTTAAGTATAGAAATTTGTACGTCTGTTTGATATGCTGCATGTATTTGAATTT	185.625	182.188	189.875	191.875	206.813	171.563	231.313	1	1.07797	1.07797	7.53625	7.50928	7.56891	7.58402	7.69218	7.42259	7.8537	0.398333
7461	A_55_P1981071	Plac1l	NM_001037634	ref|Mus musculus placenta-specific 1-like (Plac1l), mRNA [NM_001037634]	ACAGTGCTGGCACCAGAGATTTCACTGTAAGACAAACTTTTCTCTTTCAATAAGAAAAAA	64.5	62	67.0625	58.875	56.6875	72.5	105.938	1	1.13917	1.13917	6.01123	5.9542	6.06743	5.87958	5.82496	6.17991	6.72708	0.589101
7462	A_30_P01026973	chr18:63455560-63548085_R	chr18:63455560-63548085_R	lincRNA:chr18:63455560-63548085 reverse strand	CAAAGGATTAAGCAGTTTCCTAGGTTCCTGAACATTTTGCTCCTAGATATCTCATAATAT	192.813	173.188	149.563	153.125	149.813	116.5	165	1	0.850192	-1.1762	7.59106	7.4362	7.22461	7.25857	7.22702	6.86419	7.36632	0.188897
7463	A_51_P186574	Theg	NM_011583	ref|Mus musculus testicular haploid expressed gene (Theg), transcript variant 1, mRNA [NM_011583]	TGTGGTGTCCCAGCGCATGGAGGAGCTTTCGAGGCCCAAGCGGTTCTACCAGGAATATTA	83.625	76.75	78.1875	86.3125	84.4375	96.375	100.438	1	1.15556	1.15556	6.38586	6.26209	6.28887	6.4315	6.39981	6.59059	6.65016	0.0468337
7464	A_30_P01018893	chr17:95158347-95160942_F	chr17:95158347-95160942_F	lincRNA:chr17:95158347-95160942 forward strand	CAAAGTAGAGAGACATGTCTTTGTTTTTGAGCATCTGCTTAACCCAATCAGTTGTTTTTT	144.5	160.813	142.188	151	155.25	163.125	547.188	1	1.70373	1.70373	7.17493	7.32924	7.15166	7.2384	7.27845	7.34983	9.09589	0.375825
44878	A_52_P586821	Gng4	NM_010317	ref|Mus musculus guanine nucleotide binding protein (G protein), gamma 4 (Gng4), mRNA [NM_010317]	TGTGGCTCATGTTGGCATCATCAACCGACAGAGTAGACCATAGTCCACAAAAGTCAAGAA	150.563	171.563	173.625	105.125	98.125	86.0625	86.5	1	0.56855	-1.75886	7.23422	7.42259	7.43983	6.71596	6.61655	6.42731	6.43463	0.000454506
7466	A_30_P01030035	chr18:6144775-6202105_F	chr18:6144775-6202105_F	lincRNA:chr18:6144775-6202105 forward strand	CAAGCACCGATACCCATGATACATCTTAAAACTTCTATACTCAGACAAAGGAGAATTTTT	71.125	72.5625	82.5625	82.1875	69.9375	266.063	106	1	1.73764	1.73764	6.15228	6.18115	6.36741	6.36085	6.12799	8.05562	6.72792	0.305847
7467	A_30_P01026220	chr6:149232359-149235295_R	chr6:149232359-149235295_R	lincRNA:chr6:149232359-149235295 reverse strand	TGACAAGACTGAGTTAGCCACAACCAGGCTGACTGCATCTGGCTTCATATATATCTCTAG	75.625	67.25	94.25	80.9375	78.8125	115.5	78.0625	1	1.11749	1.11749	6.24079	6.07146	6.55842	6.33874	6.30035	6.85175	6.28656	0.477045
7468	A_55_P2243162	BC049679	BC049679	gb|Mus musculus, clone IMAGE:6596097, mRNA. [BC049679]	TAAAGGAGTGAGCTTTGAGATCAGACAGTGTGAACTCCATCATCTACCACACGTTTCCCA	66.6875	62	63.25	63.0625	61.6875	93.5	63.875	1	1.10241	1.10241	6.05934	5.9542	5.98299	5.97871	5.94691	6.54689	5.99718	0.520895
7469	A_55_P2060592	Hoxa1	NM_010449	ref|Mus musculus homeobox A1 (Hoxa1), mRNA [NM_010449]	ATGTGGTCCAGAGCAGAGTTTACGGGTCTTAAGATGTCTGTAATAAAAGTATTCAAGTTT	569.875	619.688	591.188	545.875	687.563	550.625	631	1	1.01715	1.01715	9.1545	9.2754	9.20747	9.09243	9.42535	9.10493	9.3015	0.859387
7470	A_30_P01028564	chr10:98718526-98719169_R	chr10:98718526-98719169_R	lincRNA:chr10:98718526-98719169 reverse strand	TTATACAGCACCGACCTAGGGGCACAAAAGACACTGTACAACCTGTTGTGCATTTAACCT	71.8125	82.25	72.625	79.0625	80.6875	86.1875	78	1	1.07175	1.07175	6.16616	6.36194	6.18239	6.30492	6.33427	6.42941	6.2854	0.176693
7471	A_30_P01027078	chr17:88993214-89025839_F	chr17:88993214-89025839_F	lincRNA:chr17:88993214-89025839 forward strand	TGGTTGAGTGCAGACTCTGGGTTAGGGTGGATTAGCACGCCCTTGATGCTCACCGTCATG	249.563	214.813	233.438	229.563	220.25	261.563	252.5	1	1.03596	1.03596	7.96326	7.74694	7.8669	7.84275	7.783	8.03101	7.98014	0.585682
7472	A_55_P2060155	Krtap4-6	NM_026834	ref|Mus musculus keratin associated protein 4-6 (Krtap4-6), mRNA [NM_026834]	TTATGTCATATTTATATAAGTATTTTTATATTTCAAATAAACCTGAATTTTAGACATCTG	59.25	53.0625	61.9375	51.6875	56.5625	62.6875	57.875	0	0.984846	-1.01539	5.88874	5.72962	5.95274	5.69174	5.82177	5.97011	5.85487	0.808218
7473	A_30_P01029265	chr12:4133875-4243375_R	chr12:4133875-4243375_R	lincRNA:chr12:4133875-4243375 reverse strand	ATGAATGAAGGGCGTCCAACTGGAGCTGGAATGCTTAGTGGGTTCCCAGGACACAGGTGG	78.875	72.5625	90.0625	89.125	65.0625	123.625	128.313	1	1.26126	1.26126	6.3015	6.18115	6.49285	6.47776	6.02375	6.94983	7.00352	0.35289
7474	ERCC-00142_99	ERCC-00142_99	ERCC-00142_99			60.5	64.1875	72.625	64.3125	71.125	72.0625	86.5625	1	1.11775	1.11775	5.91886	6.00422	6.18239	6.00703	6.15228	6.17118	6.43567	0.262848
7475	A_55_P1997766	Acp5	NM_001102405	ref|Mus musculus acid phosphatase 5, tartrate resistant (Acp5), transcript variant 1, mRNA [NM_001102405]	GCTTTCCTTTCAGTCAAGTCTTACTGTCACTGCTATTCAATAAAACAATGCTTTGTCTCC	3211.13	3697	3862.38	3069.25	3324.31	5220.56	5352.75	1	1.18148	1.18148	11.6489	11.8521	11.9153	11.5837	11.6988	12.35	12.3861	0.476269
7476	A_30_P01019518	chr12:52944867-52971992_F	chr12:52944867-52971992_F	lincRNA:chr12:52944867-52971992 forward strand	ATAGTGAGATCAAGTCTCTGTTTCTGGAGTCTGAACAACATAGTGTGAACAGGGAGCAGG	58.4375	54.9375	61.1875	61.9375	62.9375	62.6875	70.75	1	1.10983	1.10983	5.86882	5.77972	5.93517	5.95274	5.97585	5.97011	6.14466	0.0699671
7477	A_30_P01030247	chr1:108664564-108665243_R	chr1:108664564-108665243_R	lincRNA:chr1:108664564-108665243 reverse strand	AAATGGGAGATCTTTTTCCTTCATTCCTGTCCAAGGCTTAGTGGATACAGCCATTCCGGT	268	317.938	280.25	324.25	323.25	324.313	395.813	1	1.18418	1.18418	8.06609	8.3126	8.13057	8.34096	8.33651	8.34124	8.62868	0.0702183
7478	A_55_P2373121	Dcaf17	NM_001165980	ref|Mus musculus DDB1 and CUL4 associated factor 17 (Dcaf17), transcript variant 1, mRNA [NM_001165980]	CTTTTATATGAATACACCAGTTTGTTTTCTGTCTCCCTATCGATGGGTTGTTTCTGCTAT	447.125	519.938	458.813	523.313	561.438	541.688	496.375	1	1.11658	1.11658	8.80453	9.0222	8.84176	9.03153	9.13298	9.08132	8.95529	0.0755123
7479	A_55_P2110579	TC1617889	TC1617889	Unknown	GGACATTAGTGAAATATGAGAAGGCCCTGAGAAGAAAGGAACACCTACTAGCCAAGATGA	58.5625	71.0625	65.875	65.5	85.9375	68.625	65.8125	1	1.09671	1.09671	5.87191	6.15102	6.04166	6.03342	6.42522	6.10066	6.04029	0.366482
7480	A_55_P1993453	Ftsj1	NM_133991	ref|Mus musculus FtsJ homolog 1 (E. coli) (Ftsj1), mRNA [NM_133991]	GAAGTTCAGCTTTAGTCCCAGTTAACAAATATTGGCAATAAATCAAAACAGGAAAAACCC	3123.44	3328	3160.75	3127.56	3200.5	3370.56	3210.44	1	1.00724	1.00724	11.6089	11.7004	11.6261	11.6108	11.6441	11.7188	11.6486	0.781973
7481	A_55_P1959530	CO800994	CO800994	gb|AGENCOURT_30255211 NIH_MGC_257 Mus musculus cDNA clone IMAGE:30932479 5', mRNA sequence [CO800994]	ATGCCATCTGCCCAGCCATTATTACCCCATGCCTCCTGGTAATAAACATTGGGGTTTTTT	157.125	165.625	156.75	149.188	157.125	180	166.375	1	1.02089	1.02089	7.29577	7.37178	7.29232	7.22099	7.29577	7.49185	7.37829	0.72546
7482	A_30_P01027345	chr15:58928225-58939975_R	chr15:58928225-58939975_R	lincRNA:chr15:58928225-58939975 reverse strand	TATAGCAGATCCTGAGTGAGTTGACAGAAGCCATCAGAGCAATCAGTGGGTCATCAGTAA	60.3125	68.625	76.4375	61.9375	64.1875	62	72.4375	1	0.951537	-1.05093	5.91439	6.10066	6.25621	5.95274	6.00422	5.9542	6.17866	0.542554
7483	A_51_P456366	Pard6a	NM_001047436	ref|Mus musculus par-6 (partitioning defective 6,) homolog alpha (C. elegans) (Pard6a), transcript variant 3, mRNA [NM_001047436]	CTACTTCCTGGTGCTGGCAGCTCTCTGCCCTCCTTGGATAGCAGAGAGCAAGCCAATTCT	576.875	595	642.813	602.875	640.5	575.313	555.313	1	0.981161	-1.0192	9.17211	9.21675	9.32826	9.23572	9.32305	9.1682	9.11716	0.686619
7484	ERCC-00044_175	ERCC-00044_175	ERCC-00044_175			56	71.0625	107.188	59.9375	58.625	58.25	70.75	1	0.792621	-1.26164	5.80735	6.15102	6.744	5.90539	5.87344	5.86419	6.14466	0.288661
7485	A_55_P2034475	Serpinb7	NM_027548	ref|Mus musculus serine (or cysteine) peptidase inhibitor, clade B, member 7 (Serpinb7), mRNA [NM_027548]	GGTAAGCAACCAAAGTATTTCATTAATAACTTCAAATTTATAGCCTTTGGCATTCCTGGG	56.4375	78.375	65.875	56.6875	61.1875	64.6875	63	1	0.917705	-1.08968	5.81858	6.29232	6.04166	5.82496	5.93517	6.01542	5.97728	0.406725
7486	A_51_P127334	Zfp91	AK018620	gb|Mus musculus adult male cecum cDNA, RIKEN full-length enriched library, clone:9130014I08 product:zinc finger protein 91 (MGI:104854,, full insert sequence. [AK018620]	AGTGTTTGAACTTCTTGGCAAAATCTGTGATATAAAATGGGGACATTGACTTCACTGACC	200.188	193.938	173	194.938	222.875	210.688	175.563	1	1.06334	1.06334	7.64521	7.59945	7.43463	7.60687	7.80009	7.71896	7.45585	0.444242
7487	A_30_P01031431	chr1:138570107-138632310_F	chr1:138570107-138632310_F	lincRNA:chr1:138570107-138632310 forward strand	ATTTATTCTAGAACCGATGTGCCAGCGTTTCCTTCTGTGTGCTTTGAGTAGGAGCAGGAA	83.6875	87.75	89.5	83.625	74.625	84.875	89.1875	1	0.95515	-1.04696	6.38694	6.45533	6.48382	6.38586	6.22159	6.40727	6.47877	0.363257
7488	A_66_P114870	1700008J07Rik	NR_024331	ref|Mus musculus RIKEN cDNA 1700008J07 gene (1700008J07Rik), non-coding RNA [NR_024331]	AATAAATATTTGCTTTTGTAAAAATAAATGTAGTATGAATTATCAGTAAAAGGATTATCT	54.0625	61.0625	70.125	54.9375	54	59.75	57.9375	1	0.91751	-1.08991	5.75656	5.93221	6.13186	5.77972	5.75489	5.90087	5.85643	0.290083
7489	A_66_P115949	Myo9a	NM_173018	ref|Mus musculus myosin IXa (Myo9a), mRNA [NM_173018]	GTAGTTTCCATAAGTTATAATGTCAGAAGCATCATGTACTAGCAATTGTGGGACTAGAAC	285.313	287.313	228.313	242.75	277.813	236.938	275.5	1	0.967303	-1.0338	8.1564	8.16648	7.83487	7.92333	8.11797	7.88837	8.10591	0.720714
7490	A_52_P26953	Ergic2	NM_026355	ref|Mus musculus ERGIC and golgi 2 (Ergic2), transcript variant 2, mRNA [NM_026355]	TTGTCTTTTGGAGAGCTTGTTCCGGGAATTATTAATCCTTTGGATGGAACTGAAAAGATT	2435.31	2881.94	2448.5	2312.38	2303.19	2960.75	2796.38	1	1.00177	1.00177	11.2499	11.4928	11.2577	11.1752	11.1694	11.5317	11.4493	0.987958
7491	A_52_P569873	Heatr7b2	NM_001166066	ref|Mus musculus XVHEAT repeat family member 7B2 (Heatr7b2), mRNA [NM_001166066]	AAGCACGGAAATCTTCGAGATGTACTGATTTTCATGGATCAGAATGCACGGGATTCCAAC	60.3125	54.5	64.6875	56.625	57.5625	66.625	68.9375	0	1.04352	1.04352	5.91439	5.76818	6.01542	5.82337	5.84706	6.05799	6.10722	0.593232
7492	A_51_P222590	Arf6	NM_007481	ref|Mus musculus ADP-ribosylation factor 6 (Arf6), mRNA [NM_007481]	CCTCTTGGCTTTGCGTTAGGATGCTCTGATCTGACATTTGACACGAATACAGTGCTAGAT	1859.75	1692.25	1937.5	1780	1945.38	1839.56	1957.44	1	1.02774	1.02774	10.8609	10.7247	10.92	10.7977	10.9258	10.8451	10.9348	0.541783
7493	A_55_P2101531	ENSMUST00000093297	ENSMUST00000093297	ens|predicted gene 10773 Gene [Source:MGI Symbol;Acc:MGI:3641797] [ENSMUST00000093297]	TTAATAGACGGTCACAAAATCTGGTCCACCATGGCTTCAGAGCTCTTAGTGAACCTGTCA	64.5	67.25	86.1875	71.0625	68.625	76.0625	109.688	1	1.11995	1.11995	6.01123	6.07146	6.42941	6.15102	6.10066	6.24911	6.77726	0.518023
7494	A_55_P2101830	Dgat2l6	NM_001114084	ref|Mus musculus diacylglycerol O-acyltransferase 2-like 6 (Dgat2l6), mRNA [NM_001114084]	CTGTCACATGTCATTGTTTAATGACAATAAGCCAAGTCATTCTGATCAGATTCCCAATAA	56	61.6875	67.125	56.6875	64.75	57.5625	61.1875	0	0.974721	-1.02593	5.80735	5.94691	6.06878	5.82496	6.01681	5.84706	5.93517	0.686518
7495	A_30_P01024041	chr4:136856064-136877219_R	chr4:136856064-136877219_R	lincRNA:chr4:136856064-136877219 reverse strand	GGTATTTGTTTGCCATTTCCTGATTTAGGGAGGGGAATAATTTCTAACTTCTTTCATTGA	9538.44	9973.56	9520.44	8898.06	9674.19	8874.25	9703.38	1	0.959699	-1.04199	13.2195	13.2839	13.2168	13.1193	13.2399	13.1154	13.2443	0.250135
7496	A_55_P1973362	Kcnj12	NM_010603	ref|Mus musculus potassium inwardly-rectifying channel, subfamily J, member 12 (Kcnj12), mRNA [NM_010603]	TCAGGCTGCTTGTGACCATGTTAACGATTCTAATAAAGTGTCTGGATGTCTCTTGGGGGT	98.625	117.625	136.438	115.5	110.125	108.813	103	1	0.930223	-1.07501	6.62388	6.87805	7.0921	6.85175	6.783	6.76571	6.6865	0.474135
7497	A_66_P120249	Nr1h3	NM_013839	ref|Mus musculus nuclear receptor subfamily 1, group H, member 3 (Nr1h3), transcript variant 1, mRNA [NM_013839]	AACGTTGTATACCATCTGAAGACCTTGTTGACCCAACCAAATAAACTAGCCAGGAGAGCC	358.313	417.063	383	354.938	329.938	602.188	426.063	1	1.10918	1.10918	8.48508	8.70412	8.5812	8.47142	8.36605	9.23407	8.73492	0.65553
7498	ERCC-00111_144	ERCC-00111_144	ERCC-00111_144			59.9375	72.25	76.75	67.125	74.6875	66.4375	86.5625	1	1.05826	1.05826	5.90539	6.17493	6.26209	6.06878	6.22279	6.05393	6.43567	0.58254
7499	A_52_P660032	Cpsf2	NM_016856	ref|Mus musculus cleavage and polyadenylation specific factor 2 (Cpsf2), mRNA [NM_016856]	TGCTGTATGGTTATACATTTTTGCAATTATTCCTATATTTTTGTGACTCCGTAGGTGACC	658.875	756.188	643.875	679.438	645.875	679.5	716.938	1	0.99144	-1.00863	9.36386	9.5626	9.33064	9.4082	9.33511	9.40833	9.4857	0.896221
7500	A_55_P2029775	Gm6712	AK164331	gb|Mus musculus 12 days embryo spinal ganglion cDNA, RIKEN full-length enriched library, clone:D130050H01 product:similar to kruppel-related zinc finger protein F80-L [Mus musculus], full insert sequence. [AK164331]	GGCTTTGTTATGGTGGTCTGAAAAGGAATTTTAAAAACAAATTCTTGTGAGAACCCTGTA	218	242.75	227.625	246.313	257.563	222.5	243.938	1	1.05718	1.05718	7.76818	7.92333	7.83052	7.94435	8.00878	7.79766	7.93037	0.27239
7501	A_51_P109888	Coro1b	NM_011778	ref|Mus musculus coronin, actin binding protein 1B (Coro1b), mRNA [NM_011778]	CAGAGGATTGGGTGAGCGGTCAGGATGCTAATCCAATCCTCATCTCACTACGGGAAGCCT	2063.94	2082.56	2221.63	2046	2193.75	1947.31	2029.88	1	0.967742	-1.03333	11.0112	11.0241	11.1174	10.9986	11.0992	10.9273	10.9872	0.387963
7502	ERCC-00016_169	ERCC-00016_169	ERCC-00016_169			73.5625	82.125	90.125	83.5	66.25	76.1875	81.8125	1	0.938978	-1.06499	6.2009	6.35975	6.49386	6.3837	6.04985	6.25148	6.35425	0.457869
7503	A_66_P111714	Utp20	NM_175158	ref|Mus musculus UTP20, small subunit (SSU) processome component, homolog (yeast) (Utp20), mRNA [NM_175158]	TTGAAGAAACATAAAAATAAGAGTGAAGCAAAGAAGAGGAAGATAGAGTTCCTGCGCCCC	419.688	392.875	384.5	393.625	374.313	389.938	359	1	0.950374	-1.05222	8.71317	8.61793	8.58684	8.62068	8.5481	8.6071	8.48784	0.187095
7504	A_52_P538447	Muted	NM_139063	ref|Mus musculus muted (Muted), mRNA [NM_139063]	TGGCCTTCGAGAATTGCGCGTTCTTAAGAACTTGGAGAATACGATCCAGGAAACAAATGA	290.375	367.063	313.688	353.125	352.063	349.5	304.625	1	1.0498	1.0498	8.18177	8.51988	8.29319	8.46404	8.45969	8.44915	8.25089	0.504217
7505	ETG09_48764	ETG09_48764	ETG09_48764			63.0625	65.8125	70.1875	63.0625	59.625	65.8125	70.75	1	0.976766	-1.02379	5.97871	6.04029	6.13314	5.97871	5.89785	6.04029	6.14466	0.644872
7506	A_51_P203675	Trem3	NM_021407	ref|Mus musculus triggering receptor expressed on myeloid cells 3 (Trem3), mRNA [NM_021407]	TGTAGAAGGAGGCTCATGAGACATCAGTGAAGAATATAAAATTGAGAGAGATTTGGACCT	71.0625	78.375	76.4375	61.0625	64.4375	70.1875	84.3125	1	0.929718	-1.0756	6.15102	6.29232	6.25621	5.93221	6.00983	6.13314	6.39767	0.402363
7507	A_55_P2140076	A_55_P2140076	A_55_P2140076	Unknown	TCTTCTAGACACAGAGACCCACTGAATAAAAACTTGAGACTGTCAAAAAGAAAGAAAGAA	171144	162656	148159	153368	146933	157145	152240	1	0.948762	-1.054	17.3849	17.3115	17.1768	17.2266	17.1648	17.2617	17.216	0.246616
7508	A_55_P2144745	1700113I22Rik	NM_026865	ref|Mus musculus RIKEN cDNA 1700113I22 gene (1700113I22Rik), mRNA [NM_026865]	ATATAAGGAGAGGCAGCTGCTAGGAGCCTCCTAGAATCTAAAGATAGAGGCCTTTTCTTG	74.5	82	81.875	61.9375	64.4375	77.0625	76.875	1	0.881948	-1.13385	6.21917	6.35755	6.35535	5.95274	6.00983	6.26796	6.26444	0.136554
30289	A_51_P483280	Prnp	NM_011170	ref|Mus musculus prion protein (Prnp), mRNA [NM_011170]	TTGCTTTTTACCCCAGCAGACATAAACTGCGATAGCTTCAGCTTGCACTGTGGATTTTCT	3927.63	4027.25	3430.38	2114.38	2523.06	1616.81	2380.69	1	0.568824	-1.75801	11.9394	11.9756	11.7442	11.046	11.301	10.6589	11.2172	0.00563532
7510	A_30_P01027322	chr18:35967988-35968812_F	chr18:35967988-35968812_F	lincRNA:chr18:35967988-35968812 forward strand	AGAAAGAGCAGGAGCCCTGATAAATGTATTGAGTTCCCCTTCAACCTTGTGAGAGTATGG	123.625	111.75	111.313	122.5	128	118.5	148.5	1	1.11952	1.11952	6.94983	6.80413	6.79848	6.93664	7	6.88874	7.21432	0.153287
7511	A_55_P2163383	Olfr211	NM_146912	ref|Mus musculus olfactory receptor 211 (Olfr211), mRNA [NM_146912]	TTGAGAAACAAGGAAGTCAAAGCAGCTCTCAGGAAATTTTTTCCTTTCCTCAGAAATTAA	71.75	60.9375	63.125	61.9375	81.75	78.1875	61.8125	1	1.08658	1.08658	6.16491	5.92926	5.98014	5.95274	6.35315	6.28887	5.94983	0.464271
7512	A_55_P2372325	Zim3	NR_036631	ref|Mus musculus zinc finger, imprinted 3 (Zim3), antisense RNA [NR_036631]	TTTTCTTTCTACTATTTCGATGACTGCTTCCTTCCACTGAGATGCCCTGGTGTGCTTGCT	162.938	141.938	157.5	159.313	163.813	168	152.438	1	1.0439	1.0439	7.34818	7.14912	7.29921	7.31572	7.35591	7.39232	7.25208	0.348617
7513	A_55_P2088178	Cbln2	NM_172633	ref|Mus musculus cerebellin 2 precursor protein (Cbln2), mRNA [NM_172633]	GGGGGCTCGGAGAGAAAAACAAAACAAAACAAAACAACAAAACTTATGTTCAGTCCTTGT	81.3125	90.8125	76.3125	78.9375	106	79.4375	83.6875	1	1.05075	1.05075	6.34541	6.50482	6.25385	6.30264	6.72792	6.31175	6.38694	0.650762
7514	A_30_P01022281	chr3:145390505-145398253_F	chr3:145390505-145398253_F	lincRNA:chr3:145390505-145398253 forward strand	CACCTTCAGCCTACCTTCCCACTTCAGAATCATCTAGAACTTATCAATATAAACAAGTTA	84	95.75	84.6875	80.9375	97.4375	100.313	91.75	1	1.05064	1.05064	6.39232	6.5812	6.40408	6.33874	6.60641	6.64836	6.51964	0.503771
7515	A_55_P2114118	Cadm1	NM_207675	ref|Mus musculus cell adhesion molecule 1 (Cadm1), transcript variant 1, mRNA [NM_207675]	ATAATCAATGCAGAAGGAGGACAGAACAACTCCGAAGAAAAGAAAGAGTACTTCATCTAG	279.813	293.313	321.125	391.625	392.313	372.25	386.375	1	1.29373	1.29373	8.12832	8.1963	8.32699	8.61333	8.61586	8.54013	8.59386	0.000890066
7516	A_30_P01032272	chr5:33174092-33200792_R	chr5:33174092-33200792_R	lincRNA:chr5:33174092-33200792 reverse strand	GCCCTCTCAGACAAGGGGACATGCCATTTGCACAGCATTCGGGTTTATAAAGTCAGACAA	282.313	312.188	279	333.563	310.875	290.75	273.25	1	1.03758	1.03758	8.14115	8.28627	8.12412	8.38182	8.28019	8.18364	8.09408	0.574207
7517	A_55_P2426941	Gprin3	ENSMUST00000051065	ens|GPRIN family member 3 Gene [Source:MGI Symbol;Acc:MGI:1924785] [ENSMUST00000051065]	GATCCCCTTCTAGTATGACATAATTCACCATATTTCCTGTCTACTTTTTCAGATCAGTAT	202	212.125	249.75	242.813	237.313	254.688	238.5	1	1.09958	1.09958	7.65821	7.72877	7.96434	7.9237	7.89065	7.99259	7.89785	0.143599
7518	A_30_P01032298	chr8:86706637-86707004_R	chr8:86706637-86707004_R	lincRNA:chr8:86706637-86707004 reverse strand	TAGAATAACTGACAACCACAGGTGCAGGACGGTCCCTGTAGTAACTTGGTGTGCAAATAA	81.75	83.375	72.625	76.5625	82.5625	84.8125	80.625	1	1.02386	1.02386	6.35315	6.38154	6.18239	6.25857	6.36741	6.40621	6.33316	0.601134
7519	A_51_P416439	Zdhhc6	NM_001033573	ref|Mus musculus zinc finger, DHHC domain containing 6 (Zdhhc6), transcript variant 1, mRNA [NM_001033573]	GAGCCTACTCTGCTTAAGGTATTCTTTTCCTCAAAGATGCCCTAGTGCCATGACTTCAGA	2501.56	2961.88	2898.13	3130.94	3146.13	2719.88	3037.63	1	1.07945	1.07945	11.2886	11.5323	11.5009	11.6124	11.6194	11.4093	11.5687	0.25198
7520	A_30_P01031402	chr8:124364048-124365705_F	chr8:124364048-124365705_F	lincRNA:chr8:124364048-124365705 forward strand	TTGGAAGGCTGAGTCGCTTCATTTAACTGGAAGTTCTACAGCGTGAGGCATCATTTTAGG	88.5625	118.688	104.375	114.5	94.3125	127.438	86.625	1	1.01775	1.01775	6.46862	6.89103	6.70563	6.8392	6.55938	6.99365	6.43671	0.921745
7521	A_55_P2144391	A_55_P2144391	A_55_P2144391	Unknown	GAGGGCAATGTTGTAAATTGTACTGAAAACGAGATGCAAATAAAAAATGAACCACTCTGA	229.563	200.938	227.625	227.625	223.563	228.375	190.688	1	0.991738	-1.00833	7.84275	7.65061	7.83052	7.83052	7.80454	7.83526	7.57507	0.888905
31122	A_52_P500274	Ntrk3	NM_182809	ref|Mus musculus neurotrophic tyrosine kinase, receptor, type 3 (Ntrk3), transcript variant 2, mRNA [NM_182809]	TGCAGCTTTTCAAGTTCTTTCCCATGACCTAGAGTGACTTCCACAGTGTCACTTTAGGTA	344.188	342.188	279.688	190.938	213.875	133.688	195.438	1	0.569791	-1.75503	8.42705	8.41865	8.12767	7.57696	7.74062	7.06273	7.61057	0.00814298
7523	A_51_P229816	Eif2b2	NM_145445	ref|Mus musculus eukaryotic translation initiation factor 2B, subunit 2 beta (Eif2b2), mRNA [NM_145445]	GGATTTTGGAGCCACTCAGGCTGTGTTTGCTTCAGGAACTTCAACCTTCTAGCTCAGTAG	12863.5	13018.3	12388.7	12403.4	12515.9	12309.8	12571.6	1	0.975961	-1.02463	13.651	13.6683	13.5967	13.5984	13.6115	13.5875	13.6179	0.137746
7524	A_30_P01026804	chr19:21195641-21245397_R	chr19:21195641-21245397_R	lincRNA:chr19:21195641-21245397 reverse strand	TAATAAGTAGATTAATTAAATAGAGCATTTTATATATTTCTTTTAATATAGTGAAAATAG	56.25	71.125	93.375	61.9375	68.25	60.5625	63	1	0.862118	-1.15993	5.81378	6.15228	6.54496	5.95274	6.09276	5.92035	5.97728	0.357676
7525	A_55_P2149714	Olfr1258	NM_146978	ref|Mus musculus olfactory receptor 1258 (Olfr1258), mRNA [NM_146978]	CCTTGTTAAATCCTTTAATCTACACCTTGAGAAATGCTCAGATGAAAGATGCCATTAAGA	58.4375	54.5	76.3125	59.875	60	66.75	57.9375	1	0.969204	-1.03177	5.86882	5.76818	6.25385	5.90388	5.90689	6.0607	5.85643	0.823354
7526	A_51_P115229	Vmn1r81	NM_134210	ref|Mus musculus vomeronasal 1 receptor 81 (Vmn1r81), mRNA [NM_134210]	AAACTATCCTCATCCTGGTGTGCACATTTATCATCTCTTATACAATCTCTTCTCTACGTG	71.8125	63.25	81.5	76.4375	80.625	68.625	71.625	1	1.02965	1.02965	6.16616	5.98299	6.34873	6.25621	6.33316	6.10066	6.16239	0.67826
7527	A_55_P2200234	F630201L12Rik	AK155102	gb|Mus musculus NOD-derived CD11c +ve dendritic cells cDNA, RIKEN full-length enriched library, clone:F630201L12 product:hypothetical protein, full insert sequence. [AK155102]	CTTCTGATGTTCCTGAACGGAGCAATGTACACGTACTCATATGCATAAAATAAGTAAATA	75.375	85.625	70.125	78.9375	78.75	80.9375	88	1	1.0599	1.0599	6.23601	6.41996	6.13186	6.30264	6.29921	6.33874	6.45943	0.342198
7528	A_55_P2166238	Rims2	NM_053271	ref|Mus musculus regulating synaptic membrane exocytosis 2 (Rims2), mRNA [NM_053271]	AAACTGTTGTCACAACAACCAGCGATACAAAAACCAGAAGAAAACGCACAGGTGGAAGCC	90.125	94.8125	91.1875	135.063	104.625	107.375	104	1	1.22516	1.22516	6.49386	6.56701	6.51076	7.07749	6.70908	6.74651	6.70044	0.0468165
29504	A_51_P286737	Ccl2	NM_011333	ref|Mus musculus chemokine (C-C motif) ligand 2 (Ccl2), mRNA [NM_011333]	TGTAGGAGTGACCAGTGTGACAGTGAACTAGTGTGACTCGGACTGTGATGCCTTAATTAA	403.813	532.563	345	201.813	265.063	231.063	275.688	1	0.569872	-1.75478	8.65754	9.05681	8.43045	7.65688	8.05019	7.85214	8.10689	0.00945492
7530	A_30_P01026015	chr14:79304650-79345152_R	chr14:79304650-79345152_R	lincRNA:chr14:79304650-79345152 reverse strand	CAGGCTTTGAAGGTGTAGATGTGCTACTGCATGCTAAGAACTGATGTGTATCATGAACAA	67.1875	67.1875	73.9375	67.125	76.75	74.75	65.8125	1	1.02408	1.02408	6.07012	6.07012	6.20823	6.06878	6.26209	6.224	6.04029	0.685161
25978	A_51_P215475	Ptprb	NM_029928	ref|Mus musculus protein tyrosine phosphatase, receptor type, B (Ptprb), mRNA [NM_029928]	CAATCTACTCGAGACATTAAGAATTCACCTGAAGATCCCCTGGATAAAAGCGTTTCACTG	2237.25	2327.31	1493.88	1160.19	1225.06	974.375	1247.38	1	0.570321	-1.7534	11.1275	11.1844	10.5448	10.1801	10.2586	9.92833	10.2847	0.0100888
7532	A_52_P358349	Mtdh	NM_026002	ref|Mus musculus metadherin (Mtdh), mRNA [NM_026002]	GAGAAGAGCTTCCAGTGAATACCTCAAAAGCCCGACCAAAACAGGAGAAAGCTTGTTCCC	4789.69	5451.25	4760.5	4669.88	4320.06	4900.06	4744.13	1	0.931617	-1.0734	12.2257	12.4124	12.2169	12.1892	12.0768	12.2586	12.2119	0.210214
34187	A_51_P433870	Vegfc	NM_009506	ref|Mus musculus vascular endothelial growth factor C (Vegfc), mRNA [NM_009506]	TCTGTGTTTATTGAACCATGTGGATTACTGCGGGAGAGGACTGGCACTCATGTGCAAAAA	2466.44	2466.81	2027.44	1560.81	1472.63	989.563	1276.94	1	0.571058	-1.75114	11.2682	11.2684	10.9854	10.6081	10.5242	9.95065	10.3185	0.00752889
7534	A_55_P2126391	Srl	NM_175347	ref|Mus musculus sarcalumenin (Srl), mRNA [NM_175347]	GGAAGACACCTTACCAGTAGTATCCTCCTTTTGGATTTTTCTCCATCTATTTCTTCTCTG	259.75	281.688	304.813	281.313	281.188	261.688	268.688	1	0.968575	-1.03244	8.02098	8.13795	8.25178	8.13603	8.13539	8.0317	8.06979	0.522279
7535	A_55_P2115916	ENSMUST00000094599	ENSMUST00000094599	ref|PREDICTED: Mus musculus lactamase, beta-like 1 (Lactbl1), mRNA [XM_205950]	GTACCGGGCCTCAACACCTACGGAGTGCTGCGCTTGCCACGCAGGCCAGTGTTCAGCTCC	75.375	78.9375	91.875	83.75	82.5625	107.375	316.438	1	1.79779	1.79779	6.23601	6.30264	6.5216	6.38802	6.36741	6.74651	8.30578	0.325018
7536	A_55_P2064747	A_55_P2064747	A_55_P2064747	Unknown	CGAAAGCAGCTTTTAACCCCAAGTGAGGCTGTTGACAAACAAGGAGTCATCCAGGAATAG	71.5	60.9375	67.125	65.625	64.5	78.9375	99.5	1	1.15965	1.15965	6.15987	5.92926	6.06878	6.03617	6.01123	6.30264	6.63662	0.333582
7537	A_51_P118539	2700049A03Rik	NM_001163378	ref|Mus musculus RIKEN cDNA 2700049A03 gene (2700049A03Rik), transcript variant 1, mRNA [NM_001163378]	TGGCTGCAGACCATGTCTGTATACTGTTGGCCTTTGAACATATTTTTAGGGGAAATATTT	1588.75	1760.13	1718	1961.56	2034.56	1676	1659.81	1	1.08527	1.08527	10.6337	10.7815	10.7465	10.9378	10.9905	10.7108	10.6968	0.296444
7538	A_55_P2047155	Meis2	NM_001159569	ref|Mus musculus Meis homeobox 2 (Meis2), transcript variant 5, mRNA [NM_001159569]	GGACTAAGTTAAACTTGTACATTTCTGTTGATCACTCCGTTATGTTGCCTCAAATAGTTT	3683.38	3313.94	3550.75	3491.75	3070.63	2778.44	2880.69	1	0.868987	-1.15077	11.8468	11.6943	11.7939	11.7697	11.5843	11.4401	11.4922	0.078077
7539	A_55_P2132533	ENSMUST00000103324	ENSMUST00000103324	gb|Mus musculus Ig rearranged anti-Sm hybridoma mRNA V-region sequence. [L09033]	AACTATTGATCTATAAGGCTTCCAACTTGCACACAGGCGTCCCATCAAGGTTTAGTGGCA	99.75	88.5625	123.875	108.875	92.1875	107.375	99.375	1	0.97973	-1.02069	6.64024	6.46862	6.95274	6.76653	6.5265	6.74651	6.63481	0.896128
7540	A_30_P01022159	chr13:48576557-48581632_R	chr13:48576557-48581632_R	lincRNA:chr13:48576557-48581632 reverse strand	AGTCACTCCTAATATCATACATGGGGATTTCAAATGGATTGGTGCGCTAAGTATGGAAAA	109.938	126.25	124.375	142.188	128	130.313	113.938	1	1.07007	1.07007	6.78055	6.98014	6.95855	7.15166	7	7.02584	6.83211	0.354296
7541	ERCC-00095_63	ERCC-00095_63	ERCC-00095_63			59.25	65.8125	106	58	62.625	60.5	61.1875	1	0.786516	-1.27143	5.88874	6.04029	6.72792	5.85798	5.96867	5.91886	5.93517	0.228355
7542	A_55_P2076017	ENSMUST00000138017	ENSMUST00000138017	Unknown	ATGTCATGCCTGGGACTTAACTGTTGCGACAGGACGGCTGCGTTCCGATTCCGACTGGTT	63	83.375	111.313	71.0625	72.5625	70.0625	118	1	0.965375	-1.03587	5.97728	6.38154	6.79848	6.15102	6.18115	6.13057	6.88264	0.872714
7543	A_51_P337944	Bmp2k	NM_080708	ref|Mus musculus BMP2 inducible kinase (Bmp2k), mRNA [NM_080708]	AGGTGCACGTGTATTAATATCACTACTTACGGGAAGTTTGGGTATATTTGCTTAATACCT	900.063	895.375	923.063	804.875	881.938	813.75	990.125	1	0.963037	-1.03838	9.81388	9.80635	9.85029	9.65262	9.78453	9.66844	9.95147	0.504401
7544	A_30_P01021235	chr14:65720392-65769859_F	chr14:65720392-65769859_F	lincRNA:chr14:65720392-65769859 forward strand	ACCTTGCTTGAAGCCCGGTGCATTGTGGGACACTCAGGCCAATGTCGGGCCTGTGCTGAC	115.5	67.25	67.125	74.875	59.5625	65.8125	90.6875	1	0.873249	-1.14515	6.85175	6.07146	6.06878	6.22641	5.89633	6.04029	6.50283	0.566057
7545	ERCC-00104_60	ERCC-00104_60	ERCC-00104_60			56.4375	71.8125	65.0625	63.25	80.625	64.8125	68.9375	1	1.07711	1.07711	5.81858	6.16616	6.02375	5.98299	6.33316	6.0182	6.10722	0.431251
7546	A_66_P111021	Nlrp6	NM_001081389	ref|Mus musculus NLR family, pyrin domain containing 6 (Nlrp6), mRNA [NM_001081389]	AGAACACGATGAAAGATGCTGTAGCCCAAAGTCCCTCTGAATATGACCTCCCCATTCAAA	105.5	96	103.75	91.3125	100.063	119.5	125.438	1	1.07202	1.07202	6.7211	6.58496	6.69697	6.51274	6.64476	6.90087	6.97083	0.527154
7547	A_51_P489153	Crot	NM_023733	ref|Mus musculus carnitine O-octanoyltransferase (Crot), mRNA [NM_023733]	ACTTTCTAATTGCCAGAGGGATAAAGCACACGGTTAGAAGCTAATTTCTCTGACATCAGT	1132.19	1276.94	1180.69	1182.94	1113.88	1198.38	1106.13	1	0.961329	-1.04023	10.1449	10.3185	10.2054	10.2082	10.1214	10.2269	10.1113	0.355778
7548	A_66_P108910	Xpnpep2	AK087627	gb|Mus musculus 2 days pregnant adult female oviduct cDNA, RIKEN full-length enriched library, clone:E230027M02 product:MEMBRANE-BOUND AMINOPEPTIDASE P (EC 3.4.11.9) homolog [Mus musculus], full insert sequence. [AK087627]	TTCCCCTGGGTTTAGCACTATGTAAAAGTAGTAGAGGAAGGTACAGAGAAATGTGTATGG	64.9375	67.25	63.375	56.5625	73.5625	70.125	73.75	1	1.05081	1.05081	6.02098	6.07146	5.98584	5.82177	6.2009	6.13186	6.20457	0.586191
7549	A_55_P2026950	ENSMUST00000101381	ENSMUST00000101381	ens|predicted gene 10462 Gene [Source:MGI Symbol;Acc:MGI:3708549] [ENSMUST00000101381]	ACCACCTTACGGCAGGTACGGCAGGTATTAGAGAGGGCACCTGTGTGTGACACCACCTTA	135	151.063	137.688	143.063	140.5	145.5	115.5	1	0.963826	-1.03753	7.07682	7.23901	7.10526	7.16051	7.13443	7.18488	6.85175	0.594096
7550	A_51_P310196	Cd40lg	NM_011616	ref|Mus musculus CD40 ligand (Cd40lg), mRNA [NM_011616]	AACAGATAACTAATGAGCACAGTTTTGTTGTTTTATGGGTGTGTCGTTCAATGGACAGTG	57.5625	69.9375	64.5	61.9375	59.25	61.6875	63	0	0.960449	-1.04118	5.84706	6.12799	6.01123	5.95274	5.88874	5.94691	5.97728	0.48519
7551	A_55_P2008244	A_55_P2008244	A_55_P2008244	Unknown	GACAAAATTTGAGAACCTCTGCAAAATTATGAAAGATATTTTGGAGAAGAAGGTTGCCCA	667.875	643.75	531.188	625.75	602.25	669	526.813	1	0.986459	-1.01373	9.38343	9.33036	9.05308	9.28944	9.23422	9.38586	9.04115	0.888152
7552	A_55_P2180996	Rims3	NM_182929	ref|Mus musculus regulating synaptic membrane exocytosis 3 (Rims3), mRNA [NM_182929]	ATGGACCACAAGTGCTTCATGGGTATGGCCCAGATCATGCTGGACGAGCTGGACCTGAGT	90.125	78.9375	111.313	71.625	97.3125	93.3125	91.75	1	0.946944	-1.05603	6.49386	6.30264	6.79848	6.16239	6.60455	6.544	6.51964	0.679893
7553	A_30_P01029490	chr12:55844075-55898175_R	chr12:55844075-55898175_R	lincRNA:chr12:55844075-55898175 reverse strand	CGTTTTGACTCCATGCTCCTTGTATGGCTCTGGAATTCAGGGTAGCGATAATAAATCTAC	18813.9	21006.2	20531.8	19680.1	19715.8	19904.9	21590	1	1.00524	1.00524	14.1995	14.3585	14.3256	14.2644	14.2671	14.2808	14.3981	0.890065
7554	A_55_P2058621	AF303833	AF303833	gb|Mus musculus clone J558.2 immunoglobulin heavy chain variable region mRNA, partial cds. [AF303833]	TACTAGCTACAACCAGAATTTCAAGGACAAGGCCAGCTTGACTGTAGATAAGTCCTCCAG	64.9375	65.8125	81.5	68.75	70.125	66.3125	70.6875	1	0.974823	-1.02583	6.02098	6.04029	6.34873	6.10329	6.13186	6.05121	6.14338	0.763777
7555	A_30_P01031520	chr10:60473030-60535340_F	chr10:60473030-60535340_F	lincRNA:chr10:60473030-60535340 forward strand	AAAGAGGAGTATCAGAGGTACCAGAAAAAGGGCTCTGGGTTATTTGACTGTGTCTGACTG	61.75	73.9375	72.8125	75	78.8125	57.875	71	1	1.01686	1.01686	5.94837	6.20823	6.18611	6.22882	6.30035	5.85487	6.14975	0.892456
34999	A_51_P202801	Abcb9	NM_019875	ref|Mus musculus ATP-binding cassette, sub-family B (MDR/TAP), member 9 (Abcb9), mRNA [NM_019875]	TCTGGCTTTGTCCTGGTTTCAAGATTTTGGGAGAACTGGGTCAATAAAGTGTACTACCTC	1605.94	2120.13	2503.44	1154.94	1111.38	1154.94	1323.94	1	0.571297	-1.7504	10.6492	11.0499	11.2897	10.1736	10.1181	10.1736	10.3706	0.00561137
7557	A_55_P1956147	B4galnt2	NM_008081	ref|Mus musculus beta-1,4-N-acetyl-galactosaminyl transferase 2 (B4galnt2), mRNA [NM_008081]	TACAGCTTTTGTGACATGGTGAGCTTTCATGGTGCCGCTGTCTTTCGAGTCATTTGTGAT	110.5	159.875	202	578	244.125	179.375	174.625	1	1.86736	1.86736	6.7879	7.3208	7.65821	9.17493	7.93148	7.48684	7.44812	0.208044
7558	A_55_P2107182	Gm6484	NM_001080940	ref|Mus musculus predicted gene 6484 (Gm6484), mRNA [NM_001080940]	GAAAAAGACACGAGCCCCCTTATGCCCACACACCCCACAATAAAAGAGAACAGAGGCAAT	394.813	405.563	421.063	431.875	443.813	737.063	591.688	1	1.35359	1.35359	8.62503	8.66378	8.71789	8.75447	8.79381	9.52564	9.20869	0.124568
7559	A_30_P01026878	chr7:82902248-82955248_F	chr7:82902248-82955248_F	lincRNA:chr7:82902248-82955248 forward strand	CTATCTTTCTCTGTCCTGTAGTCATGTCTCCATGTAGGTAGGACACAGTCAACCTCATCT	71.125	67.25	60.5	60.1875	67.5625	70.25	71.625	1	1.01681	1.01681	6.15228	6.07146	5.91886	5.91139	6.07815	6.13443	6.16239	0.794964
7560	A_55_P2035286	Uhrf1	NM_010931	ref|Mus musculus ubiquitin-like, containing PHD and RING finger domains, 1 (Uhrf1), transcript variant 1, mRNA [NM_010931]	TGTGTCTCATGGAAACTAAACCATTTACTACAGGCAGACTGGACAGCACAGTTCTAAGGG	6920.13	6956.81	7710.88	7890.94	7545.38	8228.56	7944.13	1	1.09815	1.09815	12.7566	12.7642	12.9127	12.946	12.8814	13.0064	12.9557	0.0478592
7561	A_55_P2032478	ENSMUST00000138489	ENSMUST00000138489	gb|Mus musculus cDNA clone IMAGE:30121913. [BC089588]	TGAGATCTGCATTTCAGTTGCCTTGTTGTTCCAGTTATTAAACAGTCACTGACCAGTCAA	68.9375	71.125	86.3125	87.125	83.375	104.625	76.75	1	1.16579	1.16579	6.10722	6.15228	6.4315	6.44501	6.38154	6.70908	6.26209	0.179271
7562	A_55_P1973120	AI507597	NR_033566	ref|Mus musculus expressed sequence AI507597 (AI507597), non-coding RNA [NR_033566]	AAGATGACACCATCCCTCTGCTTTTAGAGAACTCTAATGGAAGTCTTGTTTTCCACAGTC	81.5625	71.8125	76.75	73.375	64.1875	71	77.875	1	0.933528	-1.07121	6.34983	6.16616	6.26209	6.19722	6.00422	6.14975	6.28309	0.274207
7563	A_30_P01027045	chr7:77481448-77495548_F	chr7:77481448-77495548_F	lincRNA:chr7:77481448-77495548 forward strand	TAAGGAGCAGAGAACTTTTATTGATTCCCTAAATTGAACACCTCCGAGTCCGCAGGCAGA	56.4375	71.125	74.75	67.25	61.5625	72.375	69	1	1.00162	1.00162	5.81858	6.15228	6.224	6.07146	5.94398	6.17742	6.10852	0.93409
7564	A_55_P2042356	Rftn1	NM_181397	ref|Mus musculus raftlin lipid raft linker 1 (Rftn1), mRNA [NM_181397]	TTTAAGTAGAAGCATCTGGCAAACCATGGAGCGAGAACACCAGTTGTCTCGATGGAAACA	1907.88	1790.38	1854.19	1526.81	1826.31	1651.56	1900.19	1	0.932679	-1.07218	10.8978	10.8061	10.8566	10.5763	10.8347	10.6896	10.8919	0.281681
7565	A_55_P2340613	B230110G15Rik	AK020962	gb|Mus musculus adult male corpora quadrigemina cDNA, RIKEN full-length enriched library, clone:B230110G15 product:unclassifiable, full insert sequence. [AK020962]	GACATCGGTCCTCTGTGGAATGAATGTTTTTTAATTTCCTTAAAAACTGCTCATTTTCTC	58.25	59.0625	69.9375	55.1875	74.6875	598	67.0625	1	3.184	3.184	5.86419	5.88417	6.12799	5.78627	6.22279	9.224	6.06743	0.405819
7566	A_66_P126686	Gm5921	ENSMUST00000075898	ens|predicted gene 5921 Gene [Source:MGI Symbol;Acc:MGI:3648968] [ENSMUST00000075898]	CTACTAAGGAGTCTGAGATCATTGACTTCTTCCTGGGTGCGTCCCTAAAGGATGAAGTTC	122083	116740	130534	134917	132245	141687	127869	1	1.08984	1.08984	16.8975	16.8329	16.9941	17.0417	17.0129	17.1123	16.9643	0.0676961
7567	A_55_P2339399	D14Ertd170e	C78361	gb|C78361 Mouse 3.5-dpc blastocyst cDNA Mus musculus cDNA clone J0047D02 3'. [C78361]	CAAACATGGGGGCATATATGGAAATTCCTCTGACTGAGAATTGTATCTAGTATTGATTCA	63	71.8125	68.25	61.9375	80.6875	68.75	74.25	1	1.05494	1.05494	5.97728	6.16616	6.09276	5.95274	6.33427	6.10329	6.21432	0.52689
7568	A_30_P01027951	chr4:145539725-145596000_F	chr4:145539725-145596000_F	lincRNA:chr4:145539725-145596000 forward strand	TAATTCCTGCCTTCGTGGGTCCAGACTATGCAGTTCTTCCATCATTTCTGCCGCCGCTGC	121.875	136	134.813	138.688	123.875	122.875	126.125	1	0.977041	-1.0235	6.92926	7.08746	7.07482	7.1157	6.95274	6.94105	6.97871	0.622749
7569	A_55_P1991812	Gm5431	NM_001024230	ref|Mus musculus predicted gene 5431 (Gm5431), mRNA [NM_001024230]	CAAGTAGAAGAGTTTCCCACGGTATAAGAACTATCTTCCATTTAAGTATCATGAATGAGA	73.6875	60.875	74.875	59	72.5	64.6875	81	1	0.992614	-1.00744	6.20335	5.92778	6.22641	5.88264	6.17991	6.01542	6.33985	0.921579
7570	A_51_P107090	BC031181	NM_001001181	ref|Mus musculus cDNA sequence BC031181 (BC031181), mRNA [NM_001001181]	AATTTACTGATATGAACAAATAGAAGGTCCGTGTGAGCAGACGCTCAGAACAGAGCCCTT	1890	1756.75	1819.31	1736.56	1754.06	1926.44	1643.56	1	0.96879	-1.03222	10.8842	10.7787	10.8292	10.762	10.7765	10.9117	10.6826	0.476828
7571	A_55_P2138796	A530016L24Rik	NM_177039	ref|Mus musculus RIKEN cDNA A530016L24 gene (A530016L24Rik), mRNA [NM_177039]	AAGACTGAATCAGAGAAAGAACTCGACCATTATAGCCGGGAATTCGTATGTTCCTGCCCA	83.875	85.625	84.6875	67.25	78.8125	73.1875	80.6875	1	0.884989	-1.12996	6.39017	6.41996	6.40408	6.07146	6.30035	6.19353	6.33427	0.0512629
7572	A_51_P473940	Slc22a15	NM_001039371	ref|Mus musculus solute carrier family 22 (organic anion/cation transporter), member 15 (Slc22a15), mRNA [NM_001039371]	GGATGCTGTGAAGACCCCATAGGTGATCCTGTGTCTAGCTGTCAGAAAGATTATAGAACT	233.188	267.75	236.125	250	290.75	240.75	269.875	1	1.06983	1.06983	7.86535	8.06474	7.88341	7.96578	8.18364	7.91139	8.07615	0.329062
7573	A_30_P01026963	chr13:31736054-31781679_R	chr13:31736054-31781679_R	lincRNA:chr13:31736054-31781679 reverse strand	CCCTCATCTGATCAATGAATAGTCCGTGTGTTCCCTACTTTGAGGACTGTATAGTACTGT	66.75	59.0625	78.6875	58.125	75.5	80.6875	64.0625	1	1.02094	1.02094	6.0607	5.88417	6.29806	5.86109	6.2384	6.33427	6.00141	0.870923
7574	A_51_P481482	Dram1	NM_027878	ref|Mus musculus DNA-damage regulated autophagy modulator 1 (Dram1), mRNA [NM_027878]	AACTTTTCACAGTACCGAACATGCCCATTGTAACACTGGAACAGAAAGACAGTGGCTGTC	418.563	453.188	432.688	576.688	559.625	720.375	574.125	1	1.39762	1.39762	8.7093	8.82397	8.75718	9.17165	9.12832	9.4926	9.16522	0.00602921
7575	A_55_P2026836	A_55_P2026836	A_55_P2026836	Unknown	TTAATCTGTATGATTATGTATATACTAAAGAATCTAAGAAAAGAGAGTAAATGCATATTC	63	54.9375	63.4375	49.4375	70.0625	59.9375	64.6875	1	1.00948	1.00948	5.97728	5.77972	5.98726	5.62753	6.13057	5.90539	6.01542	0.972929
7576	A_55_P1993938	A_55_P1993938	A_55_P1993938	Unknown	TCGAGTAAGCAATGTAATACGAGAAGAGTGGACCAGAACAAAACTTGGACGTATTAAGAA	78.875	66.25	78.4375	50.375	68.5	61.5	65.6875	1	0.825482	-1.21141	6.3015	6.04985	6.29347	5.65464	6.09803	5.94251	6.03755	0.0915797
7577	ERCC-00111_144	ERCC-00111_144	ERCC-00111_144			64.9375	71.125	76.375	80.5625	71.25	69.9375	77.0625	1	1.05494	1.05494	6.02098	6.15228	6.25503	6.33204	6.15482	6.12799	6.26796	0.37562
7578	A_30_P01028448	chr5:74487385-74497428_R	chr5:74487385-74497428_R	lincRNA:chr5:74487385-74497428 reverse strand	ACTAATCCTAAAGTGGAATACAGGCAAACCTGGTCACTACATGCAAGAGTACTTCACCTT	66.25	79.375	76.625	91.3125	86.875	72.4375	86.625	1	1.13808	1.13808	6.04985	6.31061	6.25974	6.51274	6.44087	6.17866	6.43671	0.150875
7579	A_51_P461828	Tbp	NM_013684	ref|Mus musculus TATA box binding protein (Tbp), mRNA [NM_013684]	GCCAAGAGTGAAGAACAATCCAGACTAGCAGCAAGAAAATATGCTAGAGTTGTGCAGAAG	165.875	174	163.75	153.938	169.688	157.313	409.875	1	1.3266	1.3266	7.37395	7.44294	7.35535	7.26621	7.40674	7.29749	8.67904	0.530384
36409	A_52_P355169	Tnc	NM_011607	ref|Mus musculus tenascin C (Tnc), mRNA [NM_011607]	TCCTCTAGACATTGCTTTCGAAACATGGGAGATCATTTTCCGAAATATGAACAAAGAAGA	157.75	146.25	149.188	90.625	78.4375	77.5625	98.75	1	0.571576	-1.74955	7.3015	7.19229	7.22099	6.50184	6.29347	6.27729	6.62571	0.00053346
7581	A_51_P120823	Olfr868	NM_146559	ref|Mus musculus olfactory receptor 868 (Olfr868), mRNA [NM_146559]	TTCAAATCCACAGTCCAGTCATATCCTACGTGGGCTGCCTCACTCAGATGTCTCTTTTTA	83.875	76.375	85.875	73.625	93.25	128.875	76.75	1	1.13509	1.13509	6.39017	6.25503	6.42417	6.20212	6.54303	7.00983	6.26209	0.53528
7582	A_55_P2064659	Trim12a	NM_023835	ref|Mus musculus tripartite motif-containing 12A (Trim12a), mRNA [NM_023835]	AATTGCAGAAGCTGAGGCAAGAGAAGGAAGACATTCTCAACAACCTGGCAGAGTCTGAAA	300.5	325.125	260.063	257.563	291.688	320.063	265.063	1	0.96059	-1.04103	8.23122	8.34485	8.02272	8.00878	8.18828	8.32221	8.05019	0.641021
7583	A_30_P01020490	chr2:151343784-151344246_F	chr2:151343784-151344246_F	lincRNA:chr2:151343784-151344246 forward strand	TTCCACAGAGAAGCAGGACATTCTTGGGGTCCCCAAGGCTCCTAGGGGACTATAGGGTGA	71	85.875	71.8125	77.1875	86.875	315.938	79.125	1	1.8337	1.8337	6.14975	6.42417	6.16616	6.2703	6.44087	8.3035	6.30606	0.366175
7584	A_51_P492047	Fam3b	NM_020622	ref|Mus musculus family with sequence similarity 3, member B (Fam3b), mRNA [NM_020622]	GAAATCGAGAGAGAAAAAATCAACCACTCAGATCAATCCAGGAACAGATATGCAGGCTGG	103.375	63.25	120.313	64.1875	67.0625	120.75	71.5625	1	0.845729	-1.18241	6.69174	5.98299	6.91065	6.00422	6.06743	6.91588	6.16113	0.513422
7585	A_30_P01022161	chr5:74341387-74342056_F	chr5:74341387-74342056_F	lincRNA:chr5:74341387-74342056 forward strand	TGCAACTCACTGGGTATGCAATGTTCTTAACTTTAGGTTGTTTCCTACAAATGCCCTTGG	66.25	67.25	114.5	61.9375	67.0625	103.563	65.6875	1	0.901967	-1.10869	6.04985	6.07146	6.8392	5.95274	6.06743	6.69436	6.03755	0.674394
7586	A_51_P123705	Dus3l	NM_144858	ref|Mus musculus dihydrouridine synthase 3-like (S. cerevisiae) (Dus3l), mRNA [NM_144858]	TTCGTCTTCCTGCCCAAGCACAAGGCCAATGCCTACAAGTAGCCAATACAGACAATAAAT	1902.81	1971.5	1864.88	2108.81	1802	2130.25	1994.88	1	1.05014	1.05014	10.8939	10.9451	10.8649	11.0422	10.8154	11.0568	10.9621	0.366379
7587	A_30_P01018448	chr2:153166892-153171546_R	chr2:153166892-153171546_R	lincRNA:chr2:153166892-153171546 reverse strand	AACATCTTTAATAATAGATTCATCTTCCCACTTTGGTGGACCTGTAGAGTGGCCTCAAAG	123.063	128.25	119.75	135.063	142.5	123.875	132.125	1	1.07845	1.07845	6.94325	7.00282	6.90388	7.07749	7.15482	6.95274	7.04576	0.107573
7588	A_30_P01031693	chr1:162965309-162970704_R	chr1:162965309-162970704_R	lincRNA:chr1:162965309-162970704 reverse strand	GCCTCAGAAAAGTGTTTTTCAGAAATCCCTTCTGTCCACTACTCTCATACCATCATGGGC	122.375	111.688	132.188	128.625	122.625	120.625	133.438	1	1.03477	1.03477	6.93517	6.80333	7.04645	7.00703	6.93811	6.91439	7.06003	0.498321
7589	A_30_P01028594	chr3:126989696-127112471_F	chr3:126989696-127112471_F	lincRNA:chr3:126989696-127112471 forward strand	AAGAGATTTGACTATCTAAAGTGCCCATGAGTAAGCTCCTCCCTGAGAAACAGGCAGTGT	97	117.063	99.0625	100.438	108	112.063	94.3125	1	0.993564	-1.00648	6.59991	6.87114	6.63027	6.65016	6.75489	6.80817	6.55938	0.943094
7590	A_51_P291501	Ccno	NM_001081062	ref|Mus musculus cyclin O (Ccno), mRNA [NM_001081062]	CAAGAGACAGTCCCTGGTGCAACACAGGAAATGCTGGAATGCCTTTTGCGTATTGTTATA	127.875	128	125.875	117.375	127.25	125.125	117.938	1	0.95813	-1.0437	6.99859	7	6.97585	6.87498	6.99152	6.96723	6.88188	0.139307
7591	A_55_P2320668	ENSMUST00000146334	ENSMUST00000146334	ref|PREDICTED: Mus musculus hypothetical LOC100504121 (LOC100504121), partial miscRNA [XR_106238]	TGGCGACAGCAAAACAGGCCATACAAACTAGTTCCACACGGCTGCCAAGGGGAAAACTAA	276.688	288.25	270.875	286.75	294.875	304.438	261.5	1	1.02974	1.02974	8.11212	8.17118	8.08148	8.16365	8.20396	8.25	8.03067	0.530197
7592	A_55_P1970120	Vopp1	NM_146168	ref|Mus musculus vesicular, overexpressed in cancer, prosurvival protein 1 (Vopp1), mRNA [NM_146168]	GCAGACTTGTGCATGCTCTTTCTTGGCAACACTTGGCTCATATTTCTTGTTCTCTTTTGA	5762.38	5413.81	5650.19	5557	5653.81	5157.44	5643.44	1	0.981124	-1.01924	12.4924	12.4024	12.4641	12.4401	12.465	12.3324	12.4624	0.545677
7593	A_30_P01021479	chr7:71220656-71221612_R	chr7:71220656-71221612_R	lincRNA:chr7:71220656-71221612 reverse strand	ATAGGAAAGTAGAGCATTGTGACAGCACAGTAGAGCGCTGTGACAGCAAAGTGGAAAACT	60.25	58.4375	81.625	60.1875	61.6875	66	96.25	1	1.06381	1.06381	5.91289	5.86882	6.35094	5.91139	5.94691	6.04439	6.58871	0.742934
7594	A_66_P136311	Cdh23	NM_023370	ref|Mus musculus cadherin 23 (otocadherin) (Cdh23), mRNA [NM_023370]	GTCCTCATGAACTGGTACTACAGGACCATACACAAGAGAAAGCTAAAGGCCATTGTGGCT	76.8125	59	64.5	67.25	66	62.6875	64.6875	1	0.975819	-1.02478	6.26327	5.88264	6.01123	6.07146	6.04439	5.97011	6.01542	0.791584
7595	A_55_P2019058	Acaca	NM_133360	ref|Mus musculus acetyl-Coenzyme A carboxylase alpha (Acaca), mRNA [NM_133360]	GCTTCAGTCCAATGCACTCTTCTCACGTTTTGTTGAAATAAACCTCCACATTTGTAGAAG	4082.81	3637.75	3654.75	3592.63	3631.25	3587	3427.25	1	0.938752	-1.06524	11.9953	11.8288	11.8356	11.8108	11.8263	11.8086	11.7428	0.136853
7596	ETG04_27747	ETG04_27747	ETG04_27747			68.625	71.5	60.5	54.0625	64.5	61.875	77.4375	1	0.964019	-1.03732	6.10066	6.15987	5.91886	5.75656	6.01123	5.95128	6.27496	0.680596
7597	A_55_P2157952	ENSMUST00000099325	ENSMUST00000099325	ens|predicted gene 10755 Gene [Source:MGI Symbol;Acc:MGI:3642924] [ENSMUST00000099325]	TATGCTCAATGTAAGGACCACCACCATCAACTTCTCTCTTGCCAAGAGCTTTCAGGTTGT	64.875	81.125	65.8125	61.125	68.4375	71.625	70.6875	1	0.962673	-1.03877	6.01959	6.34207	6.04029	5.93369	6.09672	6.16239	6.14338	0.65946
7598	A_55_P2021603	ENSMUST00000103608	ENSMUST00000103608	ens|TRAV14-3 Fragment [Source:UniProtKB/TrEMBL;Acc:Q5R1B3] [ENSMUST00000103608]	TTCTGAACTGCAGTTATGAGAACAGTGCTTTTGACTACTTCCCATGGTACCAGCAGTTCC	59.75	68.125	64.5	52.1875	60.9375	187.25	69	1	1.44006	1.44006	5.90087	6.09011	6.01123	5.70563	5.92926	7.54882	6.10852	0.543926
7599	A_52_P203316	Kcnf1	NM_201531	ref|Mus musculus potassium voltage-gated channel, subfamily F, member 1 (Kcnf1), mRNA [NM_201531]	ATACTCAGAGATCCAAAGTATCTTTTTGCTGCTCGTTCAGGAATAGAAGACCAAGCCCAG	103.438	109.188	99.0625	92.875	111.875	164.063	76.875	1	1.07244	1.07244	6.69262	6.77067	6.63027	6.53722	6.80574	7.35811	6.26444	0.881813
7600	A_52_P618947	Olfr1487	NM_146636	ref|Mus musculus olfactory receptor 1487 (Olfr1487), mRNA [NM_146636]	TGCCCAGATGTTCTTCTTTGCAGCCTTTGCTACTGTTGAAAGTTTCATGCTGGCCTCAAT	78	57.625	56.75	63.25	73.5625	64.6875	63	1	1.03119	1.03119	6.2854	5.84862	5.82655	5.98299	6.2009	6.01542	5.97728	0.698945
7601	A_55_P1977563	Galk2	NM_175154	ref|Mus musculus galactokinase 2 (Galk2), mRNA [NM_175154]	TGCCTGGGAATTAGCCTCGAGAGACTCCGCACCCAAATCCTGACTCCAAATACTCAAGAT	1618	1556.94	1622.63	1609.69	1697.69	1754.06	1541.75	1	1.03227	1.03227	10.66	10.6045	10.6641	10.6526	10.7294	10.7765	10.5904	0.426998
7602	ERCC-00085_231	ERCC-00085_231	ERCC-00085_231			59.25	57.625	71.8125	57.25	66.25	81.375	63	1	1.06476	1.06476	5.88874	5.84862	6.16616	5.8392	6.04985	6.34651	5.97728	0.598039
7603	A_52_P499299	ENSMUST00000098472	ENSMUST00000098472	gb|Mus musculus 3 days neonate thymus cDNA, RIKEN full-length enriched library, clone:A630095L01 product:unclassifiable, full insert sequence. [AK042481]	TAACTCAGCAATTACGAATGTTTGCTTTCAAACATCCTTAAGAACAGGATGTCCTAACGA	126.688	125.438	118.125	117.313	127.688	123.875	99.75	1	0.949274	-1.05344	6.98514	6.97083	6.88417	6.87422	6.99648	6.95274	6.64024	0.445236
7604	ERCC-00112_152	ERCC-00112_152	ERCC-00112_152			66.25	61.9375	72.625	68.8125	68.9375	198.75	64.75	1	1.4986	1.4986	6.04985	5.95274	6.18239	6.1046	6.10722	7.63481	6.01681	0.42452
7605	A_51_P242603	E430018J23Rik	NM_198011	ref|Mus musculus RIKEN cDNA E430018J23 gene (E430018J23Rik), mRNA [NM_198011]	AGAGATATTCCAGGAGTGTGGGGGATGGTCTTAAAGGCACCAACATAGAGGGTGAAATAT	483.625	431.688	474.438	461.5	492.75	486.5	477.188	1	1.03504	1.03504	8.91775	8.75385	8.89008	8.85019	8.94471	8.9263	8.89841	0.344402
7606	A_55_P2046753	Piwil4	NM_177905	ref|Mus musculus piwi-like homolog 4 (Drosophila) (Piwil4), mRNA [NM_177905]	GCACAAAGTGTCCACAAGGAACCAAGTCTGGAATTAGCCAATAATCTTTTCTACCTCTGA	74.875	71.125	75.5	73.375	81.9375	94.25	96.125	1	1.1705	1.1705	6.22641	6.15228	6.2384	6.19722	6.35645	6.55842	6.58684	0.104626
7607	A_30_P01033487	chr6:83841733-83842297_F	chr6:83841733-83842297_F	lincRNA:chr6:83841733-83842297 forward strand	TGAAGAAGGGTCACAAAAAGAATTCTTCCATAAAGAAGGTTAGGTAGCTAAGTGACAGAG	71.0625	73.9375	61.0625	59	76.9375	67.125	70.6875	1	0.99636	-1.00365	6.15102	6.20823	5.93221	5.88264	6.26562	6.06878	6.14338	0.954715
7608	A_55_P2291054	Elavl2	NM_001177883	ref|Mus musculus ELAV (embryonic lethal, abnormal vision, Drosophila)-like 2 (Hu antigen B) (Elavl2), transcript variant 4, mRNA [NM_001177883]	CAGGCAATGTGCTATGCATAACATAGTTGTACATTATCTTTGCAGTTGCTTTGAGTTTTA	235.313	268.688	238.813	241.625	264.875	825.813	240.625	1	1.58815	1.58815	7.87844	8.06979	7.89974	7.91663	8.04917	9.68967	7.91064	0.430503
7609	A_51_P178872	Ttc9c	NM_027412	ref|Mus musculus tetratricopeptide repeat domain 9C (Ttc9c), mRNA [NM_027412]	GACAGGCAAACAGGAATCTTCTGTAGTATCTTCAGATGCTTTTGTTTTGCTTAGTGGGAT	826.063	1005	887.5	955.625	969.063	967.5	910.313	1	1.04904	1.04904	9.69011	9.97298	9.7936	9.9003	9.92045	9.91812	9.83022	0.36416
7610	A_55_P1985189	ENSMUST00000155906	ENSMUST00000155906	ref|PREDICTED: Mus musculus predicted gene 3345 (Gm3345), partial miscRNA [XR_105055]	GCCTAGCATATACAAAGTCCTAGGGTCTATCCAGTACCAAAGAAAACAAAAAAGAAAAAT	121.813	145.813	131.5	121.125	123.875	99.1875	123.313	1	0.878483	-1.13833	6.92852	7.18798	7.03892	6.92035	6.95274	6.63209	6.94618	0.14923
7611	A_55_P2141084	Odz4	NM_011858	ref|Mus musculus odd Oz/ten-m homolog 4 (Drosophila) (Odz4), mRNA [NM_011858]	TCGCCTTATGTTGTCCCACTGGGATAAGAGGATGTGTTTCGTTAAGTGCTCTTCCTGATT	19185.1	17447.4	15559.1	18346.2	19663.3	15663.7	19575.2	1	1.05259	1.05259	14.2277	14.0907	13.9255	14.1632	14.2632	13.9351	14.2567	0.556886
7612	A_55_P2123466	Kpna3	NM_008466	ref|Mus musculus karyopherin (importin) alpha 3 (Kpna3), mRNA [NM_008466]	CAAGGAGGTACTTACAATTTTGACCCAACAGCCAACCTTCAAACAAAAGAATTTAATTTC	308.063	324.75	326.875	366.5	334.188	357.75	330	1	1.08507	1.08507	8.26708	8.34319	8.3526	8.51767	8.38452	8.48281	8.36632	0.0635287
28899	A_51_P483280	Prnp	NM_011170	ref|Mus musculus prion protein (Prnp), mRNA [NM_011170]	TTGCTTTTTACCCCAGCAGACATAAACTGCGATAGCTTCAGCTTGCACTGTGGATTTTCT	3319.5	3561.38	2928.69	1788.69	2003.31	1642.63	2041.31	1	0.57158	-1.74954	11.6968	11.7982	11.516	10.8047	10.9682	10.6818	10.9953	0.000766686
7614	A_30_P01023719	chr4:59306575-59317850_F	chr4:59306575-59317850_F	lincRNA:chr4:59306575-59317850 forward strand	CAAGCTCAGACCAGCCTTCAGACCACATGAACATGAGTCAGCTTGCCGCATGCATAGAAA	138.688	78.375	74.875	71.8125	81.9375	85.4375	95.3125	1	0.859343	-1.16368	7.1157	6.29232	6.22641	6.16616	6.35645	6.4168	6.57459	0.549591
7615	A_30_P01020607	chr3:84609788-84618062_F	chr3:84609788-84618062_F	lincRNA:chr3:84609788-84618062 forward strand	CTACTGTTTATTAATTGATCTGATTCCCTGTGAATCTTATTGAATACAGCCTGTGAATGG	55.875	63.25	60.5	57.25	58.0625	62.75	67.125	0	1.02375	1.02375	5.80413	5.98299	5.91886	5.8392	5.85953	5.97154	6.06878	0.687273
7616	A_55_P1967069	Lpar6	NM_175116	ref|Mus musculus lysophosphatidic acid receptor 6 (Lpar6), mRNA [NM_175116]	GAACTATCTCTCCGGCTCCAACAAAAAATATTTTTAAAGGAAGTTTGTGTCTGATGTGTT	2290	2796.81	2571.5	2915.25	2839.75	2734.13	2966.13	1	1.12185	1.12185	11.1611	11.4496	11.3284	11.5094	11.4715	11.4169	11.5344	0.076101
7617	ERCC-00004_125	ERCC-00004_125	ERCC-00004_125			56.4375	59	58.25	57.0625	67.125	59.25	85.0625	1	1.15941	1.15941	5.81858	5.88264	5.86419	5.83447	6.06878	5.88874	6.41045	0.261867
7618	A_55_P1976839	Spata5	NM_001163511	ref|Mus musculus spermatogenesis associated 5 (Spata5), transcript variant 1, mRNA [NM_001163511]	GAGTTGAAGAGCCAATGTTTTGACTCATTTGAGTATAATAAACATTTCTCTGGGCAGTTC	474.938	493	476.688	457.313	430.375	442.688	499.938	1	0.950236	-1.05237	8.8916	8.94544	8.8969	8.83704	8.74945	8.79015	8.96561	0.243475
7619	A_55_P2018357	Ankrd56	NM_175270	ref|Mus musculus ankyrin repeat domain 56 (Ankrd56), mRNA [NM_175270]	TTGGCCAGCCAATATGAGAAAATCCACACCTCAAAGGAGAGAGAAGAGTATAGTGACTGA	64.9375	71.25	70.5	77.1875	81.125	71.3125	89.3125	1	1.15732	1.15732	6.02098	6.15482	6.13955	6.2703	6.34207	6.15608	6.48079	0.0649111
7620	A_30_P01025477	chr5:149801336-149806799_R	chr5:149801336-149806799_R	lincRNA:chr5:149801336-149806799 reverse strand	TTTGTTGTTGTTTTTCACAGTGTCTCGGGTTACAGGTTGGCCTCAACTTTTCTAGCCGAG	87.6875	88.5625	88	92.875	74.625	91.625	84.4375	1	0.975106	-1.02553	6.4543	6.46862	6.45943	6.53722	6.22159	6.51767	6.39981	0.64755
7621	A_52_P105537	Nov	NM_010930	ref|Mus musculus nephroblastoma overexpressed gene (Nov), mRNA [NM_010930]	AATGAAAGATGTTCCGAATGTAAACTTAGAATCAAGGTAAGCTCAGGATATGGCTTAAAG	116.188	125.875	115.063	123.875	141.25	98.3125	125.438	1	1.02669	1.02669	6.86032	6.97585	6.84628	6.95274	7.14211	6.6193	6.97083	0.847524
7622	A_30_P01030726	chr16:92478986-92497610_F	chr16:92478986-92497610_F	lincRNA:chr16:92478986-92497610 forward strand	TGGATGAAGAGGATGTCGATTGGCTTGGAGAATGGTGGGGTCCAGAGCGCTACTTGCTCC	89.875	72.375	75	74.4375	77.0625	87.3125	71.8125	1	0.981955	-1.01838	6.48985	6.17742	6.22882	6.21796	6.26796	6.44812	6.16616	0.836361
7623	A_30_P01025179	chr15:74461988-74466728_R	chr15:74461988-74466728_R	lincRNA:chr15:74461988-74466728 reverse strand	TCTTCCAAAGAATCACTGGTTCCATTTTGGCTATGCTTGACGATGGCTCCTGCCAGCTCC	64.9375	59.5625	58.25	70.3125	74.625	75.125	70.6875	1	1.19323	1.19323	6.02098	5.89633	5.86419	6.13571	6.22159	6.23122	6.14338	0.00368542
7624	A_55_P2091166	C330011M18Rik	XR_035219	ref|PREDICTED: Mus musculus RIKEN cDNA C330011M18 gene (C330011M18Rik), miscRNA [XR_035219]	CAGAACCTCAATAAACAGAGTCATGCTTTAGACAGGCCCTGTAGTTGCTCTAACTGGAAA	152.75	144.438	119.625	173	175.625	166.063	190.5	1	1.26889	1.26889	7.25503	7.17431	6.90238	7.43463	7.45635	7.37559	7.57365	0.018631
7625	A_30_P01032289	chrX:150158481-150175838_F	chrX:150158481-150175838_F	lincRNA:chrX:150158481-150175838 forward strand	TTCTTTCGTTCTCATCTGGGACATCCAGGCTCTCTGAAACTTAATTATGCCTTTCCCCAG	90.3125	100.063	107.563	107.375	100.063	85.125	111.688	1	1.01762	1.01762	6.49685	6.64476	6.74904	6.74651	6.64476	6.41151	6.80333	0.865151
7626	A_55_P1994550	Shank1	NM_001034115	ref|Mus musculus SH3/ankyrin domain gene 1 (Shank1), mRNA [NM_001034115]	AACATTGACCGGGCTCTCAAATTTTTCCTGGAGAGGTGATGGCTGGCCTGGACGGACCAG	89.875	98.125	92.25	85.875	93.1875	93.6875	123.313	1	1.05994	1.05994	6.48985	6.61655	6.52748	6.42417	6.54206	6.54978	6.94618	0.630111
7627	A_51_P181891	Fam123a	NM_028113	ref|Mus musculus family with sequence similarity 123, member A (Fam123a), transcript variant 1, mRNA [NM_028113]	TCTATCTCTAGGAAGAAAACAGAGGTTTAGTATGGCTGGCTCAGATCGTTGGTCTGAGGA	131.063	137.313	149.063	188.75	166.438	144.375	207.438	1	1.27025	1.27025	7.03412	7.10132	7.21978	7.56033	7.37884	7.17368	7.69654	0.0649735
7628	A_55_P2139640	Fbxo18	NM_015792	ref|Mus musculus F-box protein 18 (Fbxo18), mRNA [NM_015792]	TTCTTGCAAGCAGAGTTGACAAGTAACGTTTTGAAAACAGGAGTGGTCCACTGCTGTGTG	1513.81	1560	1494.75	1546.38	1487.13	1428.69	1488.25	1	0.976859	-1.02369	10.564	10.6073	10.5457	10.5947	10.5383	10.4805	10.5394	0.328884
7629	A_30_P01033353	chr13:67932042-67944229_F	chr13:67932042-67944229_F	lincRNA:chr13:67932042-67944229 forward strand	AGATTACAGTGGGCTGCCAGTAGGAAGGAGTGAGCATTAAACTCTGTGGTATTGCTTCGG	142.188	164.813	141	160.875	165.125	151.188	374.625	1	1.42602	1.42602	7.15166	7.36469	7.13955	7.3298	7.36741	7.2402	8.5493	0.328391
7630	A_55_P1958359	Olfr1324	NM_146292	ref|Mus musculus olfactory receptor 1324 (Olfr1324), mRNA [NM_146292]	GACATGAAAAGGGCACTGAGAAGGCTGCTCAGCCAAAAAAGCTTGATTTGTAGTTGGTGA	64.9375	71.25	75.4375	64.1875	81.8125	220	117.25	1	1.71264	1.71264	6.02098	6.15482	6.23721	6.00422	6.35425	7.78136	6.87344	0.238611
7631	A_51_P148060	Ptgfrn	NM_011197	ref|Mus musculus prostaglandin F2 receptor negative regulator (Ptgfrn), mRNA [NM_011197]	AGAGAAAACTTTATAGAAGGTTGGGTATTTTTCCTAATCACAAAAATCTCCCGCTGAAAG	328.063	331.25	339.25	353.125	334.188	448.625	350.125	1	1.11615	1.11615	8.35783	8.37178	8.40621	8.46404	8.38452	8.80937	8.45173	0.247708
7632	A_30_P01022927	chr12:16840919-16841568_F	chr12:16840919-16841568_F	lincRNA:chr12:16840919-16841568 forward strand	TATAATCATTTAGAGTCAATCTCATTGCACCGCTTCGCTGAGGCACAGCCGGGTTTTGAT	90.375	88.5625	95.4375	89.3125	86.625	149.813	93.125	1	1.14499	1.14499	6.49785	6.46862	6.57648	6.48079	6.43671	7.22702	6.5411	0.511236
7633	A_51_P343350	Amn	NM_033603	ref|Mus musculus amnionless (Amn), mRNA [NM_033603]	TTTCCGAAATCCGATTTTCGACGCGATTGTCTTCAAGCAGCAGCCTTCGGTCGAGCTACC	93.25	86.0625	93.375	108.563	85	122.375	80.6875	1	1.09088	1.09088	6.54303	6.42731	6.54496	6.76239	6.40939	6.93517	6.33427	0.568051
7634	A_51_P108581	Adrbk2	NM_177078	ref|Mus musculus adrenergic receptor kinase, beta 2 (Adrbk2), transcript variant 1, mRNA [NM_177078]	AGATCTGGCTTCTTCTGGTAACAGAGATGGATGGACCTGTAACTAGGAGACAAGAGTTCT	738.688	742.75	655.188	806.875	825.938	760.125	745	1	1.10148	1.10148	9.52882	9.53673	9.35577	9.6562	9.68989	9.57009	9.5411	0.0813487
7635	A_30_P01026610	chr17:84470764-84486339_R	chr17:84470764-84486339_R	lincRNA:chr17:84470764-84486339 reverse strand	GGACACTTGAAAGCAGTACCTCAGGCTTACTTTCACCTTCTCTGGGTTCTTAAGAAAAAA	76.875	93.6875	91.1875	91.25	81.6875	83.5	109.313	1	1.048	1.048	6.26444	6.54978	6.51076	6.51175	6.35204	6.3837	6.77232	0.660191
7636	A_55_P2056155	A_55_P2056155	A_55_P2056155	Unknown	TCACTTAGCCAGAAAACATGCAGATGCTATGGAAATTACAAGATCAATCCATTTGTCTAG	61.6875	58.875	59.375	71.8125	64.1875	73.375	68.8125	1	1.15952	1.15952	5.94691	5.87958	5.89178	6.16616	6.00422	6.19722	6.1046	0.0105164
7637	A_55_P1957911	Tom1	AK004063	gb|Mus musculus 18-day embryo whole body cDNA, RIKEN full-length enriched library, clone:1110033H09 product:target of myb1 homolog (chicken), full insert sequence. [AK004063]	ATGGGAAGAGCAAATGGAACAGCAGGCCTCTTGCCTGGCCCTTCTGTCTCTGCAGACCTT	181.813	184.875	186.438	177.438	167.625	217.75	193.375	1	1.02534	1.02534	7.50631	7.53041	7.54255	7.47117	7.38909	7.76653	7.59526	0.777585
7638	A_55_P2026420	Pou6f1	NM_010127	ref|Mus musculus POU domain, class 6, transcription factor 1 (Pou6f1), mRNA [NM_010127]	ATGAGAACACCTGATGTGTTTGTGTTCTTGAAAAGCCAGTCACCTTCCTATTCCCAGGAC	267.063	260.188	234.625	257	246	234.625	261.125	1	0.983182	-1.01711	8.06104	8.02341	7.87421	8.00562	7.94251	7.87421	8.0286	0.724345
7639	A_55_P2097616	Stxbp1	NM_001113569	ref|Mus musculus syntaxin binding protein 1 (Stxbp1), transcript variant 1, mRNA [NM_001113569]	GCCTAGCCAAGGCAACATAGGGAGACACTGTCTCAAATGAATGAATAAATAAAAATAAAT	198.188	190.688	191.313	191.875	197.313	182.375	355.938	1	1.19896	1.19896	7.63073	7.57507	7.57979	7.58402	7.62434	7.51076	8.47548	0.483231
7640	A_30_P01023455	chr7:88668948-88678046_F	chr7:88668948-88678046_F	lincRNA:chr7:88668948-88678046 forward strand	CCAGCTTTTGTTAGGAAACACTGGGCTAGATAGATGGTTGTCTTAGTCACTCTTCTATTG	97.5625	90.75	95.5625	97.5	114.125	104.375	104.625	1	1.11129	1.11129	6.60825	6.50383	6.57837	6.60733	6.83447	6.70563	6.70908	0.0562275
7641	A_30_P01026551	chr2:173420987-173480087_F	chr2:173420987-173480087_F	lincRNA:chr2:173420987-173480087 forward strand	ATTCTAAGGCCTCAGATTTCTGGAACTTTCTGAAGCAGCTCATCAGTCATCCTGTGTGCA	71.125	56.4375	71.8125	71.5	67	64.8125	74.4375	1	1.04483	1.04483	6.15228	5.81858	6.16616	6.15987	6.06609	6.0182	6.21796	0.549818
7642	A_51_P408561	AI314976	NM_207219	ref|Mus musculus expressed sequence AI314976 (AI314976), mRNA [NM_207219]	TGGCCACTGGGTGGCAGCATAGGTTCTAATTTTCTTTTGAAGAGAAATTGTGGGAAGGGT	2101.13	2775.44	2174	2262.19	2297.56	2589.19	2496.19	1	1.02599	1.02599	11.0369	11.4385	11.0861	11.1435	11.1659	11.3383	11.2855	0.715408
7643	A_51_P137913	Slc17a7	NM_182993	ref|Mus musculus solute carrier family 17 (sodium-dependent inorganic phosphate cotransporter), member 7 (Slc17a7), mRNA [NM_182993]	TTCAAGGCTCGCCTAACCAATTCTACATTTTTCCAAGCTGGTTTAACCTAACCACCAATG	63.5	73.5625	75	71.0625	77.125	66.25	78	1	1.03426	1.03426	5.98868	6.2009	6.22882	6.15102	6.26913	6.04985	6.2854	0.610753
7644	A_55_P2045007	Hrh1	NM_008285	ref|Mus musculus histamine receptor H1 (Hrh1), mRNA [NM_008285]	CTGTCCAAACGAGATATTTTTGCTTACCTAAAACATGACATTCGGAAGGATACTGTTACA	59.25	54.9375	65.9375	59.25	59.9375	64.625	64.9375	0	1.03574	1.03574	5.88874	5.77972	6.04303	5.88874	5.90539	6.01402	6.02098	0.513916
7645	A_51_P486512	Letmd1	NM_134093	ref|Mus musculus LETM1 domain containing 1 (Letmd1), mRNA [NM_134093]	TGGGAGACCAGGAGATTTGCAATAGATAGTGAGTTGGGCTTAACTGTCGTGTGTACATCT	2076.38	2059.56	2100.25	2260.69	2286.81	2243.25	2033.19	1	1.06122	1.06122	11.0199	11.0081	11.0363	11.1425	11.1591	11.1314	10.9895	0.131851
7646	A_30_P01017520	chr6:116092274-116144199_R	chr6:116092274-116144199_R	lincRNA:chr6:116092274-116144199 reverse strand	ATGCACCCCTTCTAAAATGGTTGTTGTCATAGCCTGACATAGTTGTCAAAAGATCCATGT	174.188	205.813	181.625	190.375	176.375	174.75	177.875	1	0.960659	-1.04095	7.4445	7.68519	7.50482	7.5727	7.4625	7.44915	7.47472	0.461312
7647	A_30_P01020639	chr16:34559623-34560462_R	chr16:34559623-34560462_R	lincRNA:chr16:34559623-34560462 reverse strand	TCTCATTGTACAAAGTAAGGCTGTCATAGGCCAAATAACCTTCGTGTGAGGATAGGAAAA	305.375	280	260.75	297.5	256.75	195.75	226.813	1	0.865841	-1.15495	8.25444	8.12928	8.02652	8.21675	8.00422	7.61287	7.82536	0.228485
7648	A_55_P2314657	4931403G20Rik	XR_105490	ref|PREDICTED: Mus musculus RIKEN cDNA 4931403G20 gene (4931403G20Rik), partial miscRNA [XR_105490]	GACTGACCACACCTACTTCCTGACACTTTCTGATCCTTAGTAAACTGATAAAAGAGCATC	91.625	104.063	82.5625	106.188	103.125	96.375	93.125	1	1.07497	1.07497	6.51767	6.70131	6.36741	6.73048	6.68825	6.59059	6.5411	0.307499
7649	A_55_P2065819	Fbxo22	NM_028049	ref|Mus musculus F-box protein 22 (Fbxo22), mRNA [NM_028049]	GGAACAGCCTTTATCACACAGTTCTGAAAATCATCACCATATTTTGTTTGTACACCAATA	2415.13	2228.88	2679.25	2665	2501.06	2503.69	2383.06	1	1.02954	1.02954	11.2379	11.1221	11.3876	11.3799	11.2883	11.2898	11.2186	0.576211
7650	A_52_P63623	Olfr98	NM_146510	ref|Mus musculus olfactory receptor 98 (Olfr98), mRNA [NM_146510]	CTCTGATACATACCTCAATGAGAGTCTGATGATGGCTTTGAGTGGACTTTTAGCAATCAG	61.75	69.375	65.9375	61.125	67	65.6875	70.5625	1	1.00618	1.00618	5.94837	6.11634	6.04303	5.93369	6.06609	6.03755	6.14083	0.899654
7651	A_55_P2167236	Olfr1184	NM_146823	ref|Mus musculus olfactory receptor 1184 (Olfr1184), mRNA [NM_146823]	ATTAAGGAATTACTCTGCAGAAGGAAGACACAAAGCCCTTTCTACCTGTGCATCTCATAT	89	86.125	79.0625	88.75	81.125	81.5625	79.5	1	0.976457	-1.02411	6.47573	6.42836	6.30492	6.47168	6.34207	6.34983	6.31288	0.593563
7652	A_30_P01030645	chr14:100858641-100878744_F	chr14:100858641-100878744_F	lincRNA:chr14:100858641-100878744 forward strand	TAACCTTGTCTGTCATGGCTACTCATTTGGGAAGGTCAAATGAACCGACAACAGGGAACA	67.125	76.4375	65.0625	70.3125	72.125	71.5	86.0625	1	1.07849	1.07849	6.06878	6.25621	6.02375	6.13571	6.17243	6.15987	6.42731	0.332644
7653	A_66_P101707	Adam4	NM_009620	ref|Mus musculus a disintegrin and metallopeptidase domain 4 (Adam4), mRNA [NM_009620]	TGCAGTTTTCAAAGCAATATTTGTTTCAGAAACTACAGAAGAGGAGCAACATTCTGCTGT	80.25	101.188	92.1875	106.188	97.0625	98.3125	89.875	1	1.07292	1.07292	6.32643	6.66089	6.5265	6.73048	6.60084	6.6193	6.48985	0.339824
7654	A_66_P138201	Rhox10	NM_001024850	ref|Mus musculus reproductive homeobox 10 (Rhox10), mRNA [NM_001024850]	GAGTAGTACCTCTGTTCCTGAGGAGCAAATAGGGTTCATTGTGTGCCAGCAACATCTTGG	73.9375	73.9375	75	77.1875	81.125	66.9375	77.875	1	1.02005	1.02005	6.20823	6.20823	6.22882	6.2703	6.34207	6.06474	6.28309	0.742336
40931	A_55_P1999715	M97158	M97158	gb|Mouse T cell receptor mRNA. [M97158]	GCCACCCTGTATGCTGTGCTTGTCAGTACACTGGTGGTGATGGCTATGGTAAGGAACAGG	466.875	656.125	660.875	347.688	280.625	401.375	330.75	1	0.571973	-1.74833	8.86689	9.35783	9.36823	8.44165	8.1325	8.64881	8.3696	0.00792586
8941	A_30_P01031631	chr8:85609155-85615170_F	chr8:85609155-85615170_F	lincRNA:chr8:85609155-85615170 forward strand	ACCTGCAGACCATAACCAGCAAGTGTCTGTTTAAAAGCAGGAAGTAGAGCAGCATTTTTT	187.25	188.938	265.375	127.375	124.313	119.625	120.563	1	0.575013	-1.73909	7.54882	7.56177	8.05189	6.99294	6.95783	6.90238	6.91364	0.00263595
7657	A_30_P01019087	chrX:11688787-11689145_R	chrX:11688787-11689145_R	lincRNA:chrX:11688787-11689145 reverse strand	AAACTGTGACACTCAATGTCTCATGGTAAAAACCGTGACACTCAATGTGCAGGAGTGTTT	66.25	63.25	58.625	57.25	57.6875	70.0625	118.688	1	1.21072	1.21072	6.04985	5.98299	5.87344	5.8392	5.85019	6.13057	6.89103	0.511099
7658	A_30_P01021666	chr15:23415775-23436200_R	chr15:23415775-23436200_R	lincRNA:chr15:23415775-23436200 reverse strand	AAAGGCCAGATACTTTAACTTGTTTCTGTAGAAGTTTCCAGAAATGTTGATGCCTTCACA	293.25	302.25	322.75	296.563	298.563	342.625	450.063	1	1.13353	1.13353	8.19599	8.2396	8.33427	8.21219	8.22189	8.42049	8.81398	0.38832
7659	A_55_P2280841	Gm3822	AK133319	gb|Mus musculus adult male testis cDNA, RIKEN full-length enriched library, clone:4932433A12 product:unclassifiable, full insert sequence. [AK133319]	CGTGCCCTACGAGTAAAGAGAATAGTAAGGTCTTTTCAATGTGTCACTAAACTTTTTTAA	61.75	63.25	58.625	57.25	61.875	91.75	74.875	1	1.16712	1.16712	5.94837	5.98299	5.87344	5.8392	5.95128	6.51964	6.22641	0.323556
7660	A_66_P106098	Kif3a	NM_008443	ref|Mus musculus kinesin family member 3A (Kif3a), mRNA [NM_008443]	ACACACACATTCTAAAACATTCCCTGGACATACAGCTTACAAACACTTCCTTGTCTGAAT	1000.69	996	1106.13	1221.81	1094.13	954.938	1005.44	1	1.03365	1.03365	9.96678	9.96	10.1113	10.2548	10.0956	9.89926	9.97361	0.686571
7661	A_55_P2410240	A430075N02	XR_106946	ref|PREDICTED: Mus musculus hypothetical protein A430075N02 (A430075N02), partial miscRNA [XR_106946]	CATTCGCAGCTGAGTGGCTTCTGCTCTGGATATCCTACTGACTAAAACAAGTTATTAACT	110.313	104.375	99.0625	117.313	104.625	179.875	119.125	1	1.24527	1.24527	6.78546	6.70563	6.63027	6.87422	6.70908	7.49085	6.89633	0.22452
7662	A_30_P01022385	chr11:31647436-31647791_R	chr11:31647436-31647791_R	lincRNA:chr11:31647436-31647791 reverse strand	CCACACTGATGGAAATCCACAGGTGTCCATATTTTTGTATCTATCACATATGTAAATCTT	54.5625	50.9375	58.875	53.5625	61.0625	55.9375	56.6875	0	1.03688	1.03688	5.76984	5.67066	5.87958	5.74315	5.93221	5.80574	5.82496	0.473759
7663	A_51_P316949	Ccdc6	NM_001111121	ref|Mus musculus coiled-coil domain containing 6 (Ccdc6), mRNA [NM_001111121]	TCTCTCTTTCTAAATTTTTGATTACAAATGTGTTAGCCTAATGTGTTGGGGAGCATTTCC	696.688	742.5	774.75	789.063	773.875	867.5	802	1	1.09503	1.09503	9.44437	9.53625	9.59759	9.624	9.59596	9.76072	9.64746	0.0689305
7664	A_30_P01032451	chr12:52880692-52933444_F	chr12:52880692-52933444_F	lincRNA:chr12:52880692-52933444 forward strand	TAGTGTAATGAGGAGGACCTTTGGCCTCTATTAACATCAGCACCCCTCTCACAAAGAAAT	136.813	138.375	124.625	125.25	125.125	118.313	125.125	1	0.926332	-1.07953	7.09606	7.11244	6.96145	6.96867	6.96723	6.88646	6.96723	0.0663552
7665	A_51_P476798	Olfr2	NM_010983	ref|Mus musculus olfactory receptor 2 (Olfr2), mRNA [NM_010983]	CCTGGAGATTTGGTATGTCACTGTTACGATTCCTAAGATGCTTGCTGGCTTCATTGGTTC	65	71.25	72	70.3125	71	65.625	61.9375	1	0.968337	-1.0327	6.02237	6.15482	6.16993	6.13571	6.14975	6.03617	5.95274	0.514739
7666	A_30_P01027120	chr1:87343550-87362900_F	chr1:87343550-87362900_F	lincRNA:chr1:87343550-87362900 forward strand	CTGACAGATGACTACCAGTGAAACCACTGCTTGTGGATTTGTTATTATTCAATAAAATGT	97	107.375	109.25	112.813	103.688	99.0625	100.688	1	0.99542	-1.0046	6.59991	6.74651	6.77149	6.81779	6.69611	6.63027	6.65375	0.926157
7667	A_30_P01024172	chr2:84422868-84429877_F	chr2:84422868-84429877_F	lincRNA:chr2:84422868-84429877 forward strand	ACCTCTGTCTGCACTTGGCAGTTAAAGAAACTCATAATCCAAAAGCCACCTCTACCTGTA	92.9375	88.5625	92.1875	87.125	86.25	77.125	96.4375	1	0.950731	-1.05182	6.53819	6.46862	6.5265	6.44501	6.43045	6.26913	6.59152	0.37977
7668	A_55_P1996202	A_55_P1996202	A_55_P1996202	Unknown	CTATAATCTCTTCTTGTGTGCCTGAAGACAGCCACAATGTATGTGTATACACAAAATAAA	788.313	789.188	759.063	760.125	713.938	854.875	749.5	1	0.98813	-1.01201	9.62262	9.62423	9.56808	9.57009	9.47965	9.73957	9.54978	0.775229
7669	A_55_P2074836	Mapk8ip1	NM_011162	ref|Mus musculus mitogen-activated protein kinase 8 interacting protein 1 (Mapk8ip1), mRNA [NM_011162]	TGGCCCCAGCCAGCCGGTCACTGTCTTGTCACCTGGCTACTATTAAAGTGCCATTTCTTG	8558.81	7611.56	8105.81	8457.44	7604.75	6660.81	7254.56	1	0.926141	-1.07975	13.0632	12.894	12.9847	13.046	12.8927	12.7015	12.8247	0.279182
7670	A_30_P01025119	chr12:52945074-52945874_R	chr12:52945074-52945874_R	lincRNA:chr12:52945074-52945874 reverse strand	AATAAGATGTCAGACCACTAATGAAAGGGCAGCTTGCTTTGGCTTAGGAGAGCAAGCTTC	55.875	70	79.125	65.375	72.375	76.5625	71.75	1	1.04657	1.04657	5.80413	6.12928	6.30606	6.03067	6.17742	6.25857	6.16491	0.588359
7671	A_55_P2052699	Synm	NM_183312	ref|Mus musculus synemin, intermediate filament protein (Synm), transcript variant 3, mRNA [NM_183312]	AGACGCGCTGCGGAACCAGGCGCTGGAGTTGGAGCAGCTGCGCGCGAGGCTGGAGGATGA	104.375	95.1875	102.813	94.8125	109.688	99.25	93.3125	1	0.984859	-1.01537	6.70563	6.5727	6.68388	6.56701	6.77726	6.633	6.544	0.751572
7672	A_30_P01019399	chr13:51248372-51259297_F	chr13:51248372-51259297_F	lincRNA:chr13:51248372-51259297 forward strand	GTTCCCTGATGTTATGCTGAGCGACTTGGAAGCCATGATGGGCAGCTGCTGGACTTCACA	108.375	103.125	120.625	107.375	103.25	110.938	111.688	1	0.978361	-1.02212	6.75989	6.68825	6.91439	6.74651	6.69	6.79361	6.80333	0.666532
50720	A_30_P01018499	chr18:61809278-61825191_R	chr18:61809278-61825191_R	lincRNA:chr18:61809278-61825191 reverse strand	AACCGCTCCAAGGCCACAGAGGATGAGGTAGGTTGCAAGCCACTCAAGCAGTGTTCAACG	2147.88	1367	1569.06	1249.94	1091.94	735.313	833.938	1	0.576983	-1.73315	11.0687	10.4168	10.6157	10.2876	10.0927	9.52221	9.7038	0.0287528
233	A_66_P120567	Anxa1	NM_010730	ref|Mus musculus annexin A1 (Anxa1), mRNA [NM_010730]	TGACATGAATGAAATCAAAGTATTTTACCAGAAGAAGTATGGAATCTCTCTTTGCCAAGC	755.938	532.938	542.375	355.938	333.563	315.313	406.5	1	0.578012	-1.73007	9.56212	9.05782	9.08315	8.47548	8.38182	8.30064	8.66711	0.00539076
7675	A_30_P01030282	chr15:61984389-62102500_F	chr15:61984389-62102500_F	lincRNA:chr15:61984389-62102500 forward strand	TCTTGCTTAATGATTCAACTGAGTAGGTACAACCATGCTGACCAGCCATGACATGTCCTG	65.375	80.375	66	65.375	68.25	94.25	89.0625	1	1.12256	1.12256	6.03067	6.32867	6.04439	6.03067	6.09276	6.55842	6.47675	0.421993
7676	A_55_P1990111	Shroom3	NM_015756	ref|Mus musculus shroom family member 3 (Shroom3), transcript variant 1, mRNA [NM_015756]	AGTCTAAGCCAGTTCAAAACCGAGTCCGTGCTGCCATCGTAGAGGAAATACACTTACTAA	133.688	122.25	127.125	128.563	123.875	121.5	114.125	1	0.95558	-1.04649	7.06273	6.93369	6.9901	7.00633	6.95274	6.92481	6.83447	0.266865
43408	A_52_P201206	Scrn1	NM_027268	ref|Mus musculus secernin 1 (Scrn1), mRNA [NM_027268]	AGGTGGGGGACCTATTCTATGACTGTGTGGACACCGAGATGAAGTTCTTTAAGTGATGTA	1154.94	1221.5	896.688	568.688	823.063	485.938	647.813	1	0.57869	-1.72804	10.1736	10.2544	9.80846	9.15149	9.68486	8.92463	9.33943	0.0152565
7678	A_30_P01020473	chr5:104936417-104984892_R	chr5:104936417-104984892_R	lincRNA:chr5:104936417-104984892 reverse strand	TGAAGCCAGTTGGAGATGGTTGTGTCATCATGTTTCATCCTTTCTTTTTCTGGATTAGCT	66.25	75.375	71.8125	70.3125	69.9375	68.625	72.5625	1	0.988946	-1.01118	6.04985	6.23601	6.16616	6.13571	6.12799	6.10066	6.18115	0.784509
7679	A_30_P01027881	chr4:40194362-40202712_R	chr4:40194362-40202712_R	lincRNA:chr4:40194362-40202712 reverse strand	TCATACAGCTGTTAGTTATTAGTTACAAAGTACCTCATCAGCGGGAAGGGCTACACACCC	75.9375	73.9375	85.875	67.625	69	80.4375	87.125	1	0.967723	-1.03335	6.24674	6.20823	6.42417	6.07948	6.10852	6.3298	6.44501	0.676293
7680	A_51_P139678	Sprr1a	NM_009264	ref|Mus musculus small proline-rich protein 1A (Sprr1a), mRNA [NM_009264]	GCTCCTGAGCCTCTTAACATTGCCCAAAGTCATATTGAATGGCTACACTTTTCATGGCTC	115.063	116.125	116.938	156.25	110.438	135.313	97.875	1	1.07693	1.07693	6.84628	6.85953	6.8696	7.28771	6.78709	7.08016	6.61287	0.658576
7681	A_51_P214107	Tbc1d20	NM_024196	ref|Mus musculus TBC1 domain family, member 20 (Tbc1d20), mRNA [NM_024196]	TTTATGATCCCAGCCTAGAGCTCATGTGCAGAGGAATGTTAATCACCAGGATGATGTTGC	1634.69	1530.38	1680.31	1523.94	1496.06	1301.13	1589.75	1	0.914925	-1.09299	10.6748	10.5797	10.7145	10.5736	10.547	10.3455	10.6346	0.167608
7682	A_30_P01022762	chr11:97305584-97309994_F	chr11:97305584-97309994_F	lincRNA:chr11:97305584-97309994 forward strand	CTGGAGCCCATGGACACCATCTTTGTGAAGAATGTGAAGGATGGTGGCCCCGCCCACAGG	128.938	120.625	120.5	125.875	129.625	106.063	121.063	1	0.978129	-1.02236	7.01053	6.91439	6.91289	6.97585	7.0182	6.72878	6.91961	0.678267
7683	A_55_P2060439	1700020D12Rik	AK006151	gb|Mus musculus adult male testis cDNA, RIKEN full-length enriched library, clone:1700020D12 product:unclassifiable, full insert sequence. [AK006151]	TGAGGTGTTCACACTTGGAGCTGAATTTCTGAATTAAATTGGATAGTGTCCTTCTACAGG	71.3125	54.9375	64.9375	61.875	61.875	64.6875	63.6875	1	0.989049	-1.01107	6.15608	5.77972	6.02098	5.95128	5.95128	6.01542	5.99294	0.936585
7684	A_55_P2261882	D230040J21Rik	AK084413	gb|Mus musculus 12 days embryo eyeball cDNA, RIKEN full-length enriched library, clone:D230040J21 product:unclassifiable, full insert sequence. [AK084413]	AGGTATTCTAGCATTTAAGGCTGAACATCCAGCTAGGTGTAGTGGGTGCACACCTTTAGT	908.5	861.438	838.063	861.875	846.25	761.563	789.5	1	0.937266	-1.06693	9.82734	9.7506	9.71091	9.75133	9.72494	9.57282	9.6248	0.15994
7685	A_55_P2066878	Kcnj13	NM_001110227	ref|Mus musculus potassium inwardly-rectifying channel, subfamily J, member 13 (Kcnj13), mRNA [NM_001110227]	TGTATCTCATGTTTCCTTGTTCTCAGTGCTGATTATATCATAGTAATGATGTCTATGCCC	170.188	191.313	183.25	165.563	180.188	197.375	192.313	1	1.01253	1.01253	7.41099	7.57979	7.51767	7.37124	7.49336	7.6248	7.58731	0.843289
7686	A_30_P01018556	chr3:30099759-30133959_F	chr3:30099759-30133959_F	lincRNA:chr3:30099759-30133959 forward strand	TTTCCACTCAAAAGGTTAGGTCTTCAAGTGAGTGCCCTGCTCAGACATTAGATTCAGGGA	105.75	115.75	105.5	106.313	112.375	107.125	104.438	1	0.986814	-1.01336	6.72451	6.85487	6.7211	6.73217	6.81218	6.74315	6.7065	0.703777
7687	A_55_P2174704	Nuf2	NM_023284	ref|Mus musculus NUF2, NDC80 kinetochore complex component, homolog (S. cerevisiae) (Nuf2), mRNA [NM_023284]	CCCTACATATCTGATTGCTGTTGTTTAGGTAGAGAATTATGATGATCTCTGAAGACTTAT	75.75	63.125	75.5	83.875	73.9375	74.3125	76.875	1	1.08105	1.08105	6.24317	5.98014	6.2384	6.39017	6.20823	6.21553	6.26444	0.24625
7688	A_30_P01032746	chr14:67585234-67596823_F	chr14:67585234-67596823_F	lincRNA:chr14:67585234-67596823 forward strand	AGCCACCAACTGCTTCGACTTGGGAGGGACTATTTTAGGCTGCACCTGCCCTACGGAAAG	118.75	104	138.188	114.688	127.75	135	120.313	1	1.03429	1.03429	6.89178	6.70044	7.11049	6.84157	6.99718	7.07682	6.91065	0.652076
14376	A_55_P1977653	Palld	NM_001081390	ref|Mus musculus palladin, cytoskeletal associated protein (Palld), mRNA [NM_001081390]	AAAGGAAGACGCTGGGTGGTACACTGTGTCCGCCAAGAACGAAGCAGGCATTGTGTCCTG	3274.25	2523.06	2536.56	1943.69	1782.25	1127.13	1582.69	1	0.579181	-1.72658	11.6769	11.301	11.3087	10.9246	10.7995	10.1384	10.6282	0.0168955
7690	ERCC-00003_63	ERCC-00003_63	ERCC-00003_63			63	61.6875	89.9375	56.4375	57.6875	66.3125	63.75	1	0.853305	-1.17191	5.97728	5.94691	6.49085	5.81858	5.85019	6.05121	5.99435	0.251495
7691	A_55_P2026295	Syne1	NM_153399	ref|Mus musculus synaptic nuclear envelope 1 (Syne1), transcript variant 1, mRNA [NM_153399]	GATTGATGACATTGTGTGTTGTGTATCTGACTTACAGATTCAAAGTCAATATTGTGTGCA	312.188	383	455.938	402.813	417.688	247.063	415.313	1	0.966148	-1.03504	8.28627	8.5812	8.83269	8.65397	8.70628	7.94874	8.69806	0.809328
7692	A_30_P01033104	TUG1	TUG1	lincRNA:chr11:3539796-3547536 reverse strand	TATTGCCCAGTGACCATTTCCATCTCACGCTTAACTTCCTGATGTTTTTTGGAACCATCT	1638.69	1853.06	1687.75	1967.81	1931.75	1627.56	1816.38	1	1.06335	1.06335	10.6783	10.8557	10.7209	10.9424	10.9157	10.6685	10.8269	0.357965
7693	A_30_P01019615	chr11:102878974-102888924_F	chr11:102878974-102888924_F	lincRNA:chr11:102878974-102888924 forward strand	TAGATGCTGCATTTACCTGGCTATAACTGATTCGTCCTTGGAAGTTGCCTGGATCCAACA	66.75	59	72.875	76.4375	72.625	64.75	72.5625	1	1.08134	1.08134	6.0607	5.88264	6.18735	6.25621	6.18239	6.01681	6.18115	0.27863
7694	A_55_P1963154	Folh1	NM_016770	ref|Mus musculus folate hydrolase (Folh1), transcript variant 1, mRNA [NM_016770]	GCCACAATAGCTGACAAGTTATAATCTATTCTCATATCTTGTAAAACTCAGCACTCTGAA	60.0625	60.75	96.375	60.9375	72.5625	78.8125	81.125	1	1.01331	1.01331	5.90839	5.92481	6.59059	5.92926	6.18115	6.30035	6.34207	0.837806
7695	A_55_P2047974	ENSMUST00000103493	ENSMUST00000103493	gb|M.musculus VH mRNA (VH5). [X73076]	AACAGAGGCCTGGACAGGGTCTGGAATGGATTGGATACATTAATCCTAGCAGTGGTTATA	69.9375	79	78.0625	60.1875	66.25	72.0625	79.25	1	0.917676	-1.08971	6.12799	6.30378	6.28656	5.91139	6.04985	6.17118	6.30834	0.295373
7696	A_30_P01021918	chr5:92563184-92566678_R	chr5:92563184-92566678_R	lincRNA:chr5:92563184-92566678 reverse strand	CAAAATAAGTTGATGTTGAGGCTGCGGGGTCAAAGGTCAGGACTAATCAATAGCAATGTC	142.5	146	158.938	130.125	132.313	150.438	146	1	0.936793	-1.06747	7.15482	7.18982	7.31232	7.02375	7.04781	7.23303	7.18982	0.248544
7697	A_55_P2322029	D030051J21Rik	AK083595	gb|Mus musculus 9 days embryo whole body cDNA, RIKEN full-length enriched library, clone:D030051J21 product:unclassifiable, full insert sequence. [AK083595]	GAAGGAGTATTTGTTAACTAATTGCTGGGGTTGGTATTTAAAAGGATGGAGACATTCATA	89.6875	82.5625	100.625	88.75	91.8125	86.625	92.5	1	0.988605	-1.01153	6.48684	6.36741	6.65284	6.47168	6.52062	6.43671	6.53138	0.874801
7698	A_51_P125135	Cdca5	NM_026410	ref|Mus musculus cell division cycle associated 5 (Cdca5), mRNA [NM_026410]	TGAGGAACTAGTGTGCAGCCTAAGGGCAAGGTGGCTTGATCTCAAATAAACTGTGTAGAA	3211.88	3424.44	3531.31	3460.81	3202.19	3445.94	3275	1	0.987246	-1.01292	11.6492	11.7417	11.786	11.7569	11.6448	11.7507	11.6773	0.714318
7699	A_55_P2148323	2810021J22Rik	NM_172403	ref|Mus musculus RIKEN cDNA 2810021J22 gene (2810021J22Rik), mRNA [NM_172403]	AAAGAATGTAGCAAAGCATTTAGTGTCAAGTCCTATCTCACTATCCATCAGAAAACTCAC	116.5	132.313	134.063	122.5	135.313	135.75	126.625	1	1.01897	1.01897	6.86419	7.04781	7.06677	6.93664	7.08016	7.08481	6.98442	0.696742
7700	A_55_P2102798	Prl7a2	NM_011168	ref|Mus musculus prolactin family 7, subfamily a, member 2 (Prl7a2), mRNA [NM_011168]	CCATGTTTTGTGGTTCAATTTGTAAGACTTTCCCCTAATATACAAGTCACATGTATTCAC	51.9375	61.6875	60.0625	56.6875	61.875	65.8125	74.75	1	1.11893	1.11893	5.6987	5.94691	5.90839	5.82496	5.95128	6.04029	6.224	0.237429
7701	A_30_P01028843	chr16:22718344-22725594_R	chr16:22718344-22725594_R	lincRNA:chr16:22718344-22725594 reverse strand	ATTCACACTGACAGAATCATTGAGTATGATGCACAAGACCGGCTTAAGATGCTCCCAGAC	60.4375	69.8125	66	63.1875	65.5625	71.25	82.8125	1	1.08081	1.08081	5.91737	6.12541	6.04439	5.98157	6.0348	6.15482	6.37178	0.393582
7702	A_55_P2083474	Lpin1	NM_001130412	ref|Mus musculus lipin 1 (Lpin1), transcript variant 3, mRNA [NM_001130412]	ATTATCCATGAATGAGGCCTAATGACAGTGTGCATTGTTATACCAGTGCCCGGGAGATGA	66.75	65.8125	64.5625	63.125	67.1875	69.9375	72.5625	1	1.03797	1.03797	6.0607	6.04029	6.01262	5.98014	6.07012	6.12799	6.18115	0.365295
7703	ERCC-00085_231	ERCC-00085_231	ERCC-00085_231			60.0625	69.3125	70.375	61.875	74.75	64.75	74.875	1	1.03723	1.03723	5.90839	6.11504	6.13699	5.95128	6.224	6.01681	6.22641	0.642637
42837	A_51_P483280	Prnp	NM_011170	ref|Mus musculus prion protein (Prnp), mRNA [NM_011170]	TTGCTTTTTACCCCAGCAGACATAAACTGCGATAGCTTCAGCTTGCACTGTGGATTTTCT	3408.06	3408.81	2926.19	1785.88	2145.5	1581.56	2018.88	1	0.579783	-1.72478	11.7347	11.7351	11.5148	10.8024	11.0671	10.6271	10.9793	0.00176671
7705	A_30_P01027125	chr3:41143423-41359623_R	chr3:41143423-41359623_R	lincRNA:chr3:41143423-41359623 reverse strand	AATATAAGAAAGTGTAAAAATGAAGTGGAATGGAATACAAACTATGGGAGGAAGTAAGAT	61.75	61.9375	111.313	63	67.1875	57.25	65	1	0.80565	-1.24123	5.94837	5.95274	6.79848	5.97728	6.07012	5.8392	6.02237	0.341675
7706	A_55_P2124554	Tsga14	ENSMUST00000031810	ens|testis specific gene A14 Gene [Source:MGI (curated);Acc:MGI:1891414] [ENSMUST00000031810]	TTAGTAGCCAGACGTGAGGCTAGAACCCCGAGCGTGGTCGGTTGGAGCAAATATGTCTGC	141.5	165.313	192.688	175.938	175.938	167.688	149.375	1	1.00441	1.00441	7.14466	7.36906	7.59012	7.45892	7.45892	7.38964	7.22279	0.912244
7707	A_51_P128648	Uqcrc2	NM_025899	ref|Mus musculus ubiquinol cytochrome c reductase core protein 2 (Uqcrc2), mRNA [NM_025899]	CTTTTCTCGACGAGTTATAACACATGCGTGTATTTAAAGCTCAGCCCAGACCAGCAAGCA	17534.3	20193.1	18152.3	18447.9	18765.1	20531.8	17895.8	1	1.01522	1.01522	14.0979	14.3016	14.1479	14.1712	14.1958	14.3256	14.1273	0.766869
7708	A_55_P2148082	Larp7	NM_138593	ref|Mus musculus La ribonucleoprotein domain family, member 7 (Larp7), mRNA [NM_138593]	GTAATGAATGCACAGACTGAAATTAGAAAGAAGCACAGTTGGAACCTCGAGGTCCTTTCT	1580.19	1712.75	3536.63	1576.19	1495.69	1691.31	1536.38	1	0.691797	-1.44551	10.6259	10.7421	11.7882	10.6222	10.5466	10.7239	10.5853	0.224897
7709	A_52_P662244	Slc25a47	NM_001012310	ref|Mus musculus solute carrier family 25, member 47 (Slc25a47), mRNA [NM_001012310]	GTGTCACTTGGAGTCATTTTCACCGAACAAAGAACTGTTCATTCCTGCTTGTACTGCCAT	550.813	501.375	530.313	610.625	551.625	884.75	692.75	1	1.29846	1.29846	9.10542	8.96975	9.0507	9.25414	9.10754	9.78913	9.43619	0.101489
7710	A_30_P01017920	chr13:108653722-108654406_R	chr13:108653722-108654406_R	lincRNA:chr13:108653722-108654406 reverse strand	TTTATAGTGCATTTGAAAGACCAGTAAAGGCAGAAGAGAAGGGGACCCAGTGCCTGATCA	618.938	667.313	583.375	607	544.875	616.75	602.188	1	0.951051	-1.05147	9.27365	9.38222	9.18828	9.24555	9.08978	9.26854	9.23407	0.333068
7711	A_30_P01023031	chr11:97457180-97487074_F	chr11:97457180-97487074_F	lincRNA:chr11:97457180-97487074 forward strand	AAGAAGGGGAATCACATCGTGCTTCTCATTCTGCTACTGATATTGACTGCACTGTGGCAT	63	63.25	67.5625	61.9375	72.375	69.9375	65.625	1	1.04434	1.04434	5.97728	5.98299	6.07815	5.95274	6.17742	6.12799	6.03617	0.392422
7712	A_52_P579933	Slc16a6	NM_001029842	ref|Mus musculus solute carrier family 16 (monocarboxylic acid transporters), member 6 (Slc16a6), transcript variant 1, mRNA [NM_001029842]	TTGTACTACGAATGTTCGAGACGATTTAATATTTGTAACTGATTTCTGAGGGATCAACTG	97	98.125	122.75	130.875	143.313	140.25	118.5	1	1.25742	1.25742	6.59991	6.61655	6.93958	7.03205	7.16303	7.13186	6.88874	0.0360647
7713	A_55_P2004248	Apcdd1	NM_133237	ref|Mus musculus adenomatosis polyposis coli down-regulated 1 (Apcdd1), mRNA [NM_133237]	TTAAGTGCCACACAACTGACAAGGAGATCTGTGGAGTTTTTCTCCAAGTGAACCAATCCC	283.25	271.5	314.625	339.188	445.438	311.813	412.375	1	1.30164	1.30164	8.14593	8.08481	8.29749	8.40594	8.79908	8.28454	8.68781	0.0590399
7714	A_30_P01024059	chr17:29571806-29603008_F	chr17:29571806-29603008_F	lincRNA:chr17:29571806-29603008 forward strand	CAACTGTCCTCCTTATATTGCCCAAGAAGTCTTGTGGAATTCCAAGAAGAATTCAAGGGG	60.4375	72.5625	84.5625	82.625	86.375	74.5625	68.125	1	1.07448	1.07448	5.91737	6.18115	6.40195	6.36851	6.43254	6.22038	6.09011	0.487524
7715	A_55_P2128582	LOC100044090	XM_001472379	ref|PREDICTED: Mus musculus y-linked testis-specific protein 1-like (LOC100044090), mRNA [XM_001472379]	GGAAAGGTTGTTTACCAAGTTCTAGCCAATCCTTCCGTGTACTTTATCAAGTTTCAAGGT	54.75	61.6875	79.125	58.375	64.3125	60.5625	56.125	1	0.918025	-1.0893	5.77479	5.94691	6.30606	5.86728	6.00703	5.92035	5.81057	0.475387
7716	A_51_P113906	Gkn2	NM_025467	ref|Mus musculus gastrokine 2 (Gkn2), mRNA [NM_025467]	AATTCACCTTTAAGATGGTCCATCAACTGGCTTCATCTTTTCAAAGAAATATACCTTTGG	51.625	69.3125	67.5625	60.1875	72.375	56	63.75	1	1.0039	1.0039	5.69	6.11504	6.07815	5.91139	6.17742	5.80735	5.99435	0.940203
7717	A_51_P107959	ENSMUST00000131357	ENSMUST00000131357	ref|PREDICTED: Mus musculus RIKEN cDNA 1700026J12 gene (1700026J12Rik), miscRNA [XR_033917]	CTCTCAAGGAATACTAAATCCAACCATCTCTAGTCCAGAGCAAGATGCCAGACGTTCCAA	63.6875	59.1875	70.375	59.375	71.0625	61.3125	59.625	1	0.975582	-1.02503	5.99294	5.88722	6.13699	5.89178	6.15102	5.93811	5.89785	0.718682
7718	A_30_P01020188	chr15:74436455-74466741_R	chr15:74436455-74466741_R	lincRNA:chr15:74436455-74466741 reverse strand	CCTTGACGTATCTGGACAGTTCCCACATGACAGTGAAGCTGGCAGCCATGAAGTTCATCG	55.875	69.6875	67	58.375	64.375	56.75	65	0	0.952288	-1.0501	5.80413	6.12283	6.06609	5.86728	6.00843	5.82655	6.02237	0.538503
7719	A_55_P2012894	Gm106	NM_001033288	ref|Mus musculus predicted gene 106 (Gm106), mRNA [NM_001033288]	CATAGATGAGAAGGGGGGAGGGGCAGTCTCAGCTTAGCGACTTTAAATGTATCATTTTTT	104.188	94.8125	116.063	120.875	130.625	106.813	121.563	1	1.14233	1.14233	6.70305	6.56701	6.85876	6.91737	7.02929	6.73894	6.92556	0.112012
7720	A_55_P2038233	ENSMUST00000098418	ENSMUST00000098418	Unknown	ATAAGGACAGCACTTCTGGAGTCAGATGAACATACATGTCCAACATGTCATCAAAATGAT	263.875	237.938	297.313	307.438	255.5	242.813	230.688	1	0.972724	-1.02804	8.04371	7.89444	8.21584	8.26415	7.99718	7.9237	7.8498	0.760031
7721	A_30_P01026505	chr12:53700970-53703612_R	chr12:53700970-53703612_R	lincRNA:chr12:53700970-53703612 reverse strand	CCACCCAGCCACCCCACTCCCTTAGTCTTCCTAGGTTACAGACTCTACCCCTCCCCTCAG	259.813	251.5	259.75	223.5	249.75	243.938	264.5	1	0.954871	-1.04726	8.02133	7.97441	8.02098	7.80413	7.96434	7.93037	8.04712	0.309698
7722	A_51_P109097	Olfr109	NM_146835	ref|Mus musculus olfactory receptor 109 (Olfr109), mRNA [NM_146835]	ACTTACTGAATTTGGTTGGAAATGGAGTTATATTAATGATCGTCACTCTGGAAAGAAGAC	54.75	61.6875	59.25	57.0625	57.6875	59	61.9375	0	1.00614	1.00614	5.77479	5.94691	5.88874	5.83447	5.85019	5.88264	5.95274	0.858239
7723	ERCC-00035_90	ERCC-00035_90	ERCC-00035_90			71.25	73.9375	81.375	63	67.25	124.875	82.0625	1	1.11621	1.11621	6.15482	6.20823	6.34651	5.97728	6.07146	6.96434	6.35865	0.7072
7724	A_30_P01019073	chr2:173420987-173480087_F	chr2:173420987-173480087_F	lincRNA:chr2:173420987-173480087 forward strand	CCGTGTCACATCCATATGAATATTTTAAACTAATATGGGAGCTATATGGAAGGCTTCTTT	55.875	65.8125	59.25	53.125	64.3125	104.375	65	1	1.18886	1.18886	5.80413	6.04029	5.88874	5.73132	6.00703	6.70563	6.02237	0.452049
7725	A_55_P2180201	Mrpl10	NM_026154	ref|Mus musculus mitochondrial ribosomal protein L10 (Mrpl10), nuclear gene encoding mitochondrial protein, mRNA [NM_026154]	ATTCACAATGACCTCCTTGGGGACAGGCCTCTTGATGATACAGAGAAATTCCATTCCAGA	1163	1200.75	1242.5	1165.56	1193.38	1398.56	1300.13	1	1.05185	1.05185	10.1836	10.2297	10.279	10.1868	10.2208	10.4497	10.3444	0.394766
7726	A_55_P2019631	Col19a1	AK149136	gb|Mus musculus 2 days neonate sympathetic ganglion cDNA, RIKEN full-length enriched library, clone:7120487B09 product:procollagen, type XIX, alpha 1, full insert sequence. [AK149136]	TATCCGTTTCCTGGAGGGGCAGCTCCTGTTGACAGTACACTTAAGTTAAATTTTCTGTTT	76.875	78.4375	75.625	84.5	68.75	72.125	74.875	1	0.975101	-1.02553	6.26444	6.29347	6.24079	6.40088	6.10329	6.17243	6.22641	0.61843
7727	3xSLv1	3xSLv1	3xSLv1			55.875	69.6875	56.6875	60.9375	57.6875	112.188	61.9375	1	1.20473	1.20473	5.80413	6.12283	5.82496	5.92926	5.85019	6.80977	5.95274	0.472206
7728	ERCC-00040_174	ERCC-00040_174	ERCC-00040_174			58.75	54.9375	54.0625	56.6875	57.6875	516	65	1	3.10898	3.10898	5.87652	5.77972	5.75656	5.82496	5.85019	9.01123	6.02237	0.387484
7729	A_30_P01018147	chr16:91198576-91199149_F	chr16:91198576-91199149_F	lincRNA:chr16:91198576-91199149 forward strand	GACAAGACAATTCCATGGCTCTCCCAACCCTATTAAGTATAAAATTTCAAAAAGACAACA	71.1875	85.5	75.625	76.625	81.8125	87.4375	82.8125	1	1.06114	1.06114	6.15355	6.41785	6.24079	6.25974	6.35425	6.45018	6.37178	0.319258
7730	A_55_P1963727	Lcn5	NM_007947	ref|Mus musculus lipocalin 5 (Lcn5), transcript variant 1, mRNA [NM_007947]	CAGAAGATAGCCTTGAAGCATGGGTTTTCAGAAACAGACATACACATTCTCAAGCATGAC	59.25	66.8125	73.6875	69	74.75	76.3125	82.625	1	1.1365	1.1365	5.88874	6.06205	6.20335	6.10852	6.224	6.25385	6.36851	0.116825
7731	A_52_P661587	Ccdc141	NM_001025576	ref|Mus musculus coiled-coil domain containing 141 (Ccdc141), mRNA [NM_001025576]	TCGAAATTGGGAGCAGTCAAGATGAAACCAAAAAACTCCTTCACGATCATGAGCTGCTTC	108.625	117.563	103.188	96.8125	105.875	101.875	97.5	1	0.91551	-1.09229	6.76321	6.87729	6.68913	6.59712	6.72622	6.67066	6.60733	0.0814619
7732	A_55_P2236173	ENSMUST00000156275	ENSMUST00000156275	gb|Mus musculus adult male testis cDNA, RIKEN full-length enriched library, clone:4933427J07 product:unclassifiable, full insert sequence. [AK016956]	GCTGACTGGGCATCCTCTGTACTGTTTGTGAAGTCGATAGTAAAATCCTGTTTCAATTTC	76.875	87.5625	65.9375	68.9375	79.5625	67.5625	78	1	0.957339	-1.04456	6.26444	6.45224	6.04303	6.10722	6.31402	6.07815	6.2854	0.659817
7733	A_55_P1996911	ENSMUST00000117551	ENSMUST00000117551	ens|RAS p21 protein activator 3 Gene [Source:MGI (curated);Acc:MGI:1197013] [ENSMUST00000117551]	CTTTCCCTTTTTAATTCCAATGGGTTAAATGGGAGTCAGGCCCATTAAAAGAAAAGTCTG	116.188	146	155.438	132.688	147.375	139.688	126.688	1	0.981331	-1.01902	6.86032	7.18982	7.2802	7.05189	7.20335	7.12606	6.98514	0.883886
7734	A_30_P01032137	chr4:3752496-3752901_R	chr4:3752496-3752901_R	lincRNA:chr4:3752496-3752901 reverse strand	AATTTCAACAGGACAACCTGTGAGCTGTTTCTAACACCTGGGTAAATAAAACAAATACAG	265.375	225.5	232.75	233.688	226.75	196.625	187.875	1	0.875735	-1.1419	8.05189	7.81698	7.86264	7.86844	7.82496	7.6193	7.55363	0.135374
7735	A_55_P2182458	Kcnh4	NM_001081194	ref|Mus musculus potassium voltage-gated channel, subfamily H (eag-related), member 4 (Kcnh4), mRNA [NM_001081194]	TGGTTTCCAGCCCTCCTTTCTCACTCAATGCCCCACCCAGGCGCACTTTTGGATAAAAAA	148.938	139	131.625	130.125	158.063	132.938	143	1	1.00842	1.00842	7.21857	7.11894	7.04029	7.02375	7.30436	7.05461	7.15987	0.914925
7736	A_30_P01025731	chrX:148732853-148761972_R	chrX:148732853-148761972_R	lincRNA:chrX:148732853-148761972 reverse strand	AAGTATCTGATATTCATGAAGACAGAGTTTCAGGGTTTCTGCCTGGAGCTACACCCTCCA	83.3125	72.5625	75.625	68.9375	96.4375	77.125	76.25	1	1.03267	1.03267	6.38046	6.18115	6.24079	6.10722	6.59152	6.26913	6.25267	0.784595
7737	ERCC-00116_142	ERCC-00116_142	ERCC-00116_142			58.0625	53.4375	64.5625	59.375	68.6875	74.3125	65	1	1.13898	1.13898	5.85953	5.73978	6.01262	5.89178	6.10198	6.21553	6.02237	0.132216
7738	A_55_P2149575	Sdr39u1	NM_001082975	ref|Mus musculus short chain dehydrogenase/reductase family 39U, member 1 (Sdr39u1), mRNA [NM_001082975]	TGGCTACTGGCTACCAGTACTCCTTCCCAGAGCTGAGGGCTGCCTTGAAGGATGTTGTAG	525.75	486.375	481.313	477.813	513.188	467.875	474.438	1	0.970904	-1.02997	9.03823	8.92593	8.91083	8.9003	9.00334	8.86998	8.89008	0.424015
7739	A_52_P325116	ENSMUST00000121357	ENSMUST00000121357	ens|GRAM domain containing 1B Gene [Source:MGI (curated);Acc:MGI:1925037] [ENSMUST00000121357]	CCTAGAAACACACAAGGCTATCCAGCCAAATCTTAATGTAAAGTAGCTAGAGCCATGGAA	562.125	609.188	501.063	555.875	554.438	621.75	622.875	1	1.0561	1.0561	9.13475	9.25074	8.96885	9.11862	9.11488	9.28019	9.2828	0.40253
7740	A_55_P2012627	Gm10536	NR_033455	ref|Mus musculus predicted gene 10536 (Gm10536), non-coding RNA [NR_033455]	AATATAAGGGAGGAGGAGGAAGTGAGAGTTTGCTAAGATTCCTGGAGATTCGAAGCCACT	95.5625	107.563	76.625	67.75	96.375	94.4375	76.3125	1	0.897787	-1.11385	6.57837	6.74904	6.25974	6.08215	6.59059	6.56129	6.25385	0.442895
7741	A_30_P01033222	chr6:5311375-5328075_F	chr6:5311375-5328075_F	lincRNA:chr6:5311375-5328075 forward strand	CAAACACTTTGCTGCCTCCCTAGCCTCTTACCAATTTTTTCCCCTATCATCAAGAAATTA	151.875	146	152.563	147.938	152.75	143.563	153.938	1	0.996012	-1.004	7.24674	7.18982	7.25326	7.20885	7.25503	7.16554	7.26621	0.858189
7742	A_55_P2083464	Lpin3	NM_022883	ref|Mus musculus lipin 3 (Lpin3), transcript variant 1, mRNA [NM_022883]	CTCAGTACAGCCCTGACCTCTAACAATTAAATGTGTCACTAGACCCTTGCAGGGTTCGCT	637.5	628.875	689.813	828.5	755.938	1044.56	831.063	1	1.32658	1.32658	9.31628	9.29663	9.43006	9.69436	9.56212	10.0287	9.69881	0.0227686
7743	A_30_P01025642	chr12:88154776-88184372_R	chr12:88154776-88184372_R	lincRNA:chr12:88154776-88184372 reverse strand	TTTTGCAGCAGCCTTGACACCAGCAGAGCGCTGCTCCCTGGCTTATGGGGGAGCTGGAGA	93.125	91.25	103	100.438	86.625	107.875	144.875	1	1.14784	1.14784	6.5411	6.51175	6.6865	6.65016	6.43671	6.75322	7.17866	0.399434
7744	A_51_P126525	D230025D16Rik	NM_145604	ref|Mus musculus RIKEN cDNA D230025D16 gene (D230025D16Rik), mRNA [NM_145604]	AATTAACTCATGTACAGCCTCATCTTGTATAGTTCATGATGAATGTGCAGGGGACCTGCC	511	555.313	588.438	620.688	604	603.125	522.563	1	1.06529	1.06529	8.99718	9.11716	9.20075	9.27772	9.2384	9.23631	9.02946	0.324534
7745	A_55_P2098640	Ugt2a1	NM_053184	ref|Mus musculus UDP glucuronosyltransferase 2 family, polypeptide A1 (Ugt2a1), mRNA [NM_053184]	GCTTGCTCTCCCGTCAAAGATTTTTAGATACTTTTTCCAAAAAATTAAGGCAATGAACTG	68.375	65.8125	78.0625	68.9375	90.8125	102.063	65.625	1	1.15702	1.15702	6.0954	6.04029	6.28656	6.10722	6.50482	6.67332	6.03617	0.369932
7746	A_55_P2142251	Hist2h3c2-ps	NM_054045	ref|Mus musculus histone cluster 2, H3c2, pseudogene (Hist2h3c2-ps), mRNA [NM_054045]	AGCTGAAGGCTGAGATCTAGCTTACAGCTCATAATTACATCACCAGACTTCTGGAAAAAA	269.625	289.063	290.688	269.625	226.563	386.813	315.5	1	1.05828	1.05828	8.07481	8.17524	8.18333	8.07481	7.82377	8.59549	8.3015	0.792945
7747	A_30_P01032106	chr5:4570525-4597875_F	chr5:4570525-4597875_F	lincRNA:chr5:4570525-4597875 forward strand	AGGCACTCTGCTCTCATTAGGATTAATAATGCAGAATGGGAAGTATTCTGCTGAAGCCTA	127.625	85.5	94.25	73.1875	81.875	301.25	73.9375	1	1.29382	1.29382	6.99577	6.41785	6.55842	6.19353	6.35535	8.23482	6.20823	0.886911
7748	A_51_P511482	Ift57	NM_028680	ref|Mus musculus intraflagellar transport 57 homolog (Chlamydomonas) (Ift57), mRNA [NM_028680]	CTTCAAGCATATTCAGTGGGTATTTTTGCACATGTGTTAATATCATGGTGATTATGATGG	1614.13	1605.25	1665.44	1554.06	1589.44	1461.44	1562.25	1	0.946891	-1.05609	10.6565	10.6486	10.7017	10.6018	10.6343	10.5132	10.6094	0.0682277
7749	A_30_P01026010	chr18:77805693-77811218_R	chr18:77805693-77811218_R	lincRNA:chr18:77805693-77811218 reverse strand	TCTTGACTAAGGAATATGGGGCCCAGAAGTTTACTCTAAGCTTATAGTGTGGCCAGTGCA	82.875	59.1875	81.3125	59.375	68.75	68.75	65.625	1	0.881365	-1.1346	6.37287	5.88722	6.34541	5.89178	6.10329	6.10329	6.03617	0.296588
7750	A_55_P2017998	ENSMUST00000085979	ENSMUST00000085979	Unknown	TGTCCCCTCTTCCCAGATGACTCAAGTTTGTGTCAAGTTGACAAAGACTAACCAGTTCAG	255.875	252.5	235	229.875	270	239.063	235.625	1	0.983248	-1.01704	7.9993	7.98014	7.87652	7.84471	8.07682	7.90125	7.88035	0.719604
7751	A_30_P01027449	chr13:52068582-52071952_F	chr13:52068582-52071952_F	lincRNA:chr13:52068582-52071952 forward strand	TGTGCAAGGCGAGGCCTTAAAGTATCCTGAGGACTACTTGCTGTCCCCATCCATGGTCAC	73.25	73.9375	71.8125	63	81	76.375	83.4375	1	1.04045	1.04045	6.19476	6.20823	6.16616	5.97728	6.33985	6.25503	6.38262	0.669953
7752	A_55_P1983383	Prss52	NM_028525	ref|Mus musculus protease, serine, 52 (Prss52), mRNA [NM_028525]	GGGCTATCTTGTTCCTATATTTTGTAATGTTTCTTCTAACCTGATGATTAAACGTGAGAC	54.5	56.4375	62.0625	71.5	59.25	65.75	63.125	1	1.12554	1.12554	5.76818	5.81858	5.95565	6.15987	5.88874	6.03892	5.98014	0.0934315
7753	A_30_P01022228	chr4:35106125-35127700_F	chr4:35106125-35127700_F	lincRNA:chr4:35106125-35127700 forward strand	ATCCATATCTGAGTCACACTGAATCCAGAAGCTTCGATGTCTCTTGGGATGCCATCTTCT	61.75	60.6875	59.5	62.8125	71.0625	66.9375	68.8125	1	1.11147	1.11147	5.94837	5.92333	5.89482	5.97298	6.15102	6.06474	6.1046	0.0228053
7754	A_30_P01032071	chr8:131168275-131182125_R	chr8:131168275-131182125_R	lincRNA:chr8:131168275-131182125 reverse strand	TAGACTTCAGCAACTCTCCAGCTGAGTGTTCTAATTATTTATATGGGGTTGGGGCAAGCA	73.1875	65.8125	84.5	67	73.9375	268.813	73.9375	1	1.62311	1.62311	6.19353	6.04029	6.40088	6.06609	6.20823	8.07046	6.20823	0.489952
7755	A_55_P2111416	Rcc2	NM_173867	ref|Mus musculus regulator of chromosome condensation 2 (Rcc2), mRNA [NM_173867]	TTTTATATCTATATTTCTGGGAGTAAACATTTTAAATAAACGGCGTCATTGTTTACTCTG	640.375	690.438	679.438	724.75	734	738.688	669.875	1	1.06976	1.06976	9.32277	9.43137	9.4082	9.50134	9.51964	9.52882	9.38775	0.0970674
7756	A_55_P2424109	4930543D07Rik	AK016027	gb|Mus musculus adult male testis cDNA, RIKEN full-length enriched library, clone:4930543D07 product:unclassifiable, full insert sequence. [AK016027]	CGGTGATTCCTGAAAACATGTGCACAAGTAATACATGGATTCAATAGGCTATATTTAAGA	55.4375	60.6875	66.9375	55.875	61.875	61.8125	77.75	1	1.0542	1.0542	5.79279	5.92333	6.06474	5.80413	5.95128	5.94983	6.28077	0.631374
7757	A_30_P01020436	chr4:146507925-146532650_R	chr4:146507925-146532650_R	lincRNA:chr4:146507925-146532650 reverse strand	CGTAGCCAGTGCCGACTGAATTTATTAACTAGATGTTTATTTAGCATTCAAAGTCATTTG	128.875	151.688	144.188	144.438	155.438	136.125	131.875	1	1.00272	1.00272	7.00983	7.24496	7.17181	7.17431	7.2802	7.08879	7.04303	0.960812
7758	ERCC-00136_67	ERCC-00136_67	ERCC-00136_67			64.6875	60.6875	72.9375	70.5	53.4375	60.4375	62	1	0.931768	-1.07323	6.01542	5.92333	6.18859	6.13955	5.73978	5.91737	5.9542	0.410935
7759	A_51_P127176	4930529M08Rik	NM_175280	ref|Mus musculus RIKEN cDNA 4930529M08 gene (4930529M08Rik), mRNA [NM_175280]	TTTGTCTGACTTAGAAAGTGACTTTATTTTACTTTTTGAAGTTGTTTTGATGCAATTTCA	58.0625	55.5	52.5625	53.5	64.1875	58.875	56.25	0	1.05107	1.05107	5.85953	5.79442	5.71596	5.74147	6.00422	5.87958	5.81378	0.39247
7760	A_30_P01027517	chr7:26054813-26063725_R	chr7:26054813-26063725_R	lincRNA:chr7:26054813-26063725 reverse strand	TCCTCGCAGCGAGTCCCCAGGTTGCTACCAAAGCTGATGTTGGAGACCTCAGCATCCTCA	63	77.1875	62.0625	75.125	76.875	76.375	78	1	1.13612	1.13612	5.97728	6.2703	5.95565	6.23122	6.26444	6.25503	6.2854	0.0765449
7761	A_66_P128139	ENSMUST00000143967	ENSMUST00000143967	Unknown	GAGGATGCTGAAGATGAAGAGCGAACTGCAGAAATGGCTGCAGACTGCTAAGCTGTAGTT	69.875	56.375	57.875	61.875	61.875	64.75	64.9375	0	1.03233	1.03233	6.1267	5.81698	5.85487	5.95128	5.95128	6.01681	6.02098	0.564935
7762	A_55_P2020348	Zbtb7b	NM_009565	ref|Mus musculus zinc finger and BTB domain containing 7B (Zbtb7b), mRNA [NM_009565]	AAGAGTGCCCAGTCTGTCACAAGATAATCCACGGGGCAGGCAAACTGCCTCGGCACATGA	174	175.875	183.438	177.5	191.813	469.438	198.938	1	1.45931	1.45931	7.44294	7.45841	7.51915	7.47168	7.58356	8.87479	7.63618	0.333191
7763	A_51_P206235	Slc39a5	NM_028051	ref|Mus musculus solute carrier family 39 (metal ion transporter), member 5 (Slc39a5), transcript variant 1, mRNA [NM_028051]	GCACAGAGGGCTCAGGCCAAGATGCTGCAGGAACAAAAGGGATCTTGGAGAACCAAACCC	344.813	324.25	450.375	319.375	319.5	678.75	454.188	1	1.18708	1.18708	8.42967	8.34096	8.81498	8.31911	8.31967	9.40674	8.82715	0.589972
7764	A_55_P2032294	Zfp932	NM_145563	ref|Mus musculus zinc finger protein 932 (Zfp932), mRNA [NM_145563]	AGTGTGGCCTTTCTGGCATAGATGTGGTGTTTGAGAAAGTCTGTCACTATATGCTTGGAC	1996.5	849.875	1245.13	1510.19	1358.63	2181.5	1951.5	1	1.28348	1.28348	10.9633	9.73111	10.2821	10.5605	10.4079	11.0911	10.9304	0.284629
7765	A_51_P335969	Des	NM_010043	ref|Mus musculus desmin (Des), mRNA [NM_010043]	CCCGGGATGGAGAGGTTGTCAGCGAGGCTACACAGCAACAACATGAAGTGCTGTAAGCCA	1418.25	1048.06	1142.19	1100.56	1239	1020.13	1116.31	1	0.930303	-1.07492	10.4699	10.0335	10.1576	10.104	10.275	9.99454	10.1245	0.488739
7766	A_51_P126067	Cd2	NM_013486	ref|Mus musculus CD2 antigen (Cd2), mRNA [NM_013486]	TCTAAGATGGAAGTTGTTAACTGTCCAGAGAAAGGTCTGTCCTTCTATGTCACAGTGGGG	57.375	60.6875	78.875	73.5625	76.875	75.125	71.75	1	1.13226	1.13226	5.84235	5.92333	6.3015	6.2009	6.26444	6.23122	6.16491	0.1717
7767	A_30_P01019911	chr8:44232164-44267061_F	chr8:44232164-44267061_F	lincRNA:chr8:44232164-44267061 forward strand	GAATAAAAGAACGCCTGAGAAAGGCAAGACAAAAGGTAAATGATACATTCAGGAAAGCAA	58.0625	61.9375	66.25	62.875	81	168.813	66.5625	1	1.52718	1.52718	5.85953	5.95274	6.04985	5.97441	6.33985	7.39928	6.05664	0.267094
7768	A_30_P01031951	chr2:176858974-176869553_F	chr2:176858974-176869553_F	lincRNA:chr2:176858974-176869553 forward strand	TCTTACTGTCTTCAGTGAGTGCTGCGAGGTAGCTCAGGCAAGCTCAGAACTTCAGACATG	154.188	145.188	132.5	162.563	146.688	220.75	150.625	1	1.18198	1.18198	7.26855	7.18178	7.04985	7.34486	7.19661	7.78627	7.23482	0.242509
7769	A_55_P2114201	G2e3	NM_001167963	ref|Mus musculus G2/M-phase specific E3 ubiquitin ligase (G2e3), transcript variant 2, mRNA [NM_001167963]	CGCGCCATAACTGCTATTTATTATTACTAAGATTGTTGTATGATTGGTAAGATCTCACCA	232.125	265.188	244	257.75	238.313	265.563	228.063	1	1.00129	1.00129	7.85876	8.05087	7.93074	8.00983	7.89671	8.05291	7.83329	0.986045
7770	A_51_P479914	Pik3cb	NM_029094	ref|Mus musculus phosphatidylinositol 3-kinase, catalytic, beta polypeptide (Pik3cb), mRNA [NM_029094]	CAATGTGATTTTTCAATGGTATTAGTTCAAATTGACGTGGATTCATGCCACATGGAAATC	214.5	222.75	213.25	236.625	243.5	257.625	228	1	1.11347	1.11347	7.74483	7.79928	7.7364	7.88646	7.92778	8.00913	7.83289	0.0220349
43955	A_55_P2100155	Mapt	NM_001038609	ref|Mus musculus microtubule-associated protein tau (Mapt), transcript variant 1, mRNA [NM_001038609]	ATGATTTCTTTGGTGATTTTGAGGGTGGGGGGAGGGACACAAATCAGCTTAGCTTAGCTT	254.438	294.375	284.25	202.063	147.625	142.75	151.688	1	0.579902	-1.72443	7.99117	8.20151	8.15102	7.65866	7.20579	7.15735	7.24496	0.00283218
7772	A_30_P01026402	chr13:70745306-70837331_F	chr13:70745306-70837331_F	lincRNA:chr13:70745306-70837331 forward strand	CCCGTGGAGCCGGCCTAGGGCTCAGACCAGCGAAGCAGCCCAGGGCACTTGAGAGCGGCG	115.5	124.188	173.063	102.563	119.625	172.375	137.563	1	0.966913	-1.03422	6.85175	6.95638	7.43515	6.68037	6.90238	7.42941	7.10395	0.837349
7773	A_30_P01018717	chr6:47928244-47928681_R	chr6:47928244-47928681_R	lincRNA:chr6:47928244-47928681 reverse strand	TTCAATGTTTCACAGGCGTCTCTCCATGCGGTAAATAACCTGTAAGCTCACACCTCATAC	68.75	73.75	75.4375	63	72.625	106.875	70.5625	1	1.07736	1.07736	6.10329	6.20457	6.23721	5.97728	6.18239	6.73978	6.14083	0.710173
7774	ERCC-00077_121	ERCC-00077_121	ERCC-00077_121			57	72.875	70.5	60.25	64.1875	59.4375	75.875	1	0.97224	-1.02855	5.83289	6.18735	6.13955	5.91289	6.00422	5.8933	6.24555	0.780253
7775	A_55_P2093418	Zmpste24	NM_172700	ref|Mus musculus zinc metallopeptidase, STE24 homolog (S. cerevisiae) (Zmpste24), mRNA [NM_172700]	GTGCCTTTAAAAACATATTTCAGTTCTGCACAAGTGAGACATTAAAAATTGCCAATGCAG	1971.19	2190.25	2123.31	2099.56	2119	2355.19	2330.63	1	1.06262	1.06262	10.9449	11.0969	11.0521	11.0359	11.0492	11.2016	11.1865	0.233573
7776	A_51_P157982	Fam115a	NM_029930	ref|Mus musculus family with sequence similarity 115, member A (Fam115a), mRNA [NM_029930]	TACGGAAGCCACGTGCAACCTGTGGTGTGTTTACGTGCATGAAACGGTCCTGGGCATACC	1614.81	1470.13	1550.38	1434.06	1525.81	1335.13	1419.5	1	0.924613	-1.08153	10.6571	10.5217	10.5984	10.4859	10.5754	10.3828	10.4712	0.102921
7777	A_55_P2021094	ENSMUST00000115767	ENSMUST00000115767	ens|Predicted [Source:UniProtKB/TrEMBL;Acc:Q4V9W3] [ENSMUST00000115767]	TACAGGATTGCTATTTTAAAATCCTCCAGTGGTTGTACCAAGTGCTATACAAGCAAAAAA	204.563	268	244.125	212.375	223	208.125	173.188	1	0.854648	-1.17007	7.6764	8.06609	7.93148	7.73047	7.8009	7.70131	7.4362	0.156218
7778	A_52_P282762	Myd88	NM_010851	ref|Mus musculus myeloid differentiation primary response gene 88 (Myd88), mRNA [NM_010851]	GGTTTGCATCTTCTTATTCCTTTCACGTTCTCTACCATAGAGGCAATGTCATGGTCCCTC	1762.25	1027	1109.88	1019.38	1114.75	1012.06	1021.38	1	0.801635	-1.24745	10.7832	10.0042	10.1162	9.99348	10.1225	9.98308	9.9963	0.238245
7779	A_30_P01020145	chr5:33174092-33200792_R	chr5:33174092-33200792_R	lincRNA:chr5:33174092-33200792 reverse strand	AATCCTCAAGATGAACTGGATGCTACAACAGCCCCCCTCTTGGGTTTAGGTGTTGTTCCC	150.563	148.063	160.313	158.688	146.688	139	148.063	1	0.968166	-1.03288	7.23422	7.21007	7.32475	7.31005	7.19661	7.11894	7.21007	0.426712
7780	A_55_P2414524	1110002E22Rik	AK003290	gb|Mus musculus 18-day embryo whole body cDNA, RIKEN full-length enriched library, clone:1110002E22 product:unclassifiable, full insert sequence. [AK003290]	TGACAAGCCTACCTTTAAGTGCCAGCATTTGTAAGGTGTGATCTTGTGTATTGGTTTTTT	116.5	115.063	126.438	98.625	128.563	116.188	119.188	1	0.969056	-1.03193	6.86419	6.84628	6.98229	6.62388	7.00633	6.86032	6.8971	0.639638
7781	A_30_P01018864	chr14:62263564-62308286_F	chr14:62263564-62308286_F	lincRNA:chr14:62263564-62308286 forward strand	TGCGTAATAAGAACTTGGTGTCAATGTTTGCACACGGGTGCCCTTACGACATCTCTTTAC	66.25	66.8125	81.8125	59.25	78.6875	67	91.25	1	1.03381	1.03381	6.04985	6.06205	6.35425	5.88874	6.29806	6.06609	6.51175	0.851051
7782	A_55_P2066976	Acsm1	NM_054094	ref|Mus musculus acyl-CoA synthetase medium-chain family member 1 (Acsm1), mRNA [NM_054094]	CCCCTTCCACAGTGCACTCTCAGACTGTTTGTGGACAATAAAAATACTGACTTGAATAGC	74.625	73.75	93.5	79.375	73.375	84.5	117.25	1	1.09922	1.09922	6.22159	6.20457	6.54689	6.31061	6.19722	6.40088	6.87344	0.569121
7783	A_55_P1988740	CK791792	CK791792	gb|AGENCOURT_18660569 NIH_MGC_230 Mus musculus cDNA clone IMAGE:30846294 5', mRNA sequence [CK791792]	ACAGAAGACAGAACTTCAAGCCCGGCTAGCCATGTTGTGGAGCAACATGCCCAAGTTTTA	130.688	124.875	118.75	151.875	149.5	129.813	134.5	1	1.13345	1.13345	7.02998	6.96434	6.89178	7.24674	7.224	7.02029	7.07146	0.0607978
7784	A_55_P2010843	Fahd1	NM_023480	ref|Mus musculus fumarylacetoacetate hydrolase domain containing 1 (Fahd1), nuclear gene encoding mitochondrial protein, mRNA [NM_023480]	ATTAAAGAAAACGATGAGATCGAGGCCGGCATAGATGGGGTGGTTAGTATGAGGTTCAAG	742.875	894.813	792.125	837.188	792.563	917.188	887.313	1	1.06004	1.06004	9.53698	9.80544	9.62958	9.70941	9.63038	9.84107	9.7933	0.361318
7785	A_51_P387868	Tekt4	NM_027951	ref|Mus musculus tektin 4 (Tekt4), mRNA [NM_027951]	AGCTGGCTGGCTACCAGTGACTGGGGCTGGCACCTGGCCTCACTGCTTCATTCAAATAAA	226.813	202.188	225.25	234.563	224	262.5	235.625	1	1.0967	1.0967	7.82536	7.65955	7.81538	7.87383	7.80735	8.03617	7.88035	0.128232
7786	A_30_P01028557	chr4:16092250-16111675_R	chr4:16092250-16111675_R	lincRNA:chr4:16092250-16111675 reverse strand	GAGCAACATTCTTTGCCTCTCTTGTACCTTGAATTTCTCCTTCTTCTTTAGTATTCCTCT	94.5625	83.5	78	72.1875	79.5	93.3125	81.9375	1	0.957591	-1.04429	6.5632	6.3837	6.2854	6.17368	6.31288	6.544	6.35645	0.596082
7787	A_30_P01022381	chr4:146149125-146155054_F	chr4:146149125-146155054_F	lincRNA:chr4:146149125-146155054 forward strand	GTACATCTGGGAGTTGCAGAACCAAATTTATAGAGACATTCCTCAGGAACACTAGATGAG	59.0625	88.5625	72.875	76.625	67.125	72.0625	71.8125	1	0.978316	-1.02216	5.88417	6.46862	6.18735	6.25974	6.06878	6.17118	6.16616	0.930691
7788	A_55_P2072193	6720401G13Rik	NR_026976	ref|Mus musculus RIKEN cDNA 6720401G13 gene (6720401G13Rik), transcript variant 2, non-coding RNA [NR_026976]	GTGGGGGGCCTCAAAGCTTCCTTTCCTTTCTGTTTGTCTTGCTATGTTTTTATATTCCTT	319.75	274.688	318.625	340.75	331.188	306.625	350.188	1	1.09145	1.09145	8.3208	8.10165	8.31572	8.41257	8.37151	8.26033	8.45199	0.160418
7789	A_30_P01022845	chr7:134620707-134626739_R	chr7:134620707-134626739_R	lincRNA:chr7:134620707-134626739 reverse strand	CGCTTGCACAGGGACGGGAGAGCTCCGGCTTCCTCTTTAAAACAGGATCCGCTGGCCTCT	85.875	95.0625	81.3125	90.75	97.0625	78.8125	113.625	1	1.08746	1.08746	6.42417	6.5708	6.34541	6.50383	6.60084	6.30035	6.82814	0.464782
7790	A_55_P2017038	Cbx3	NM_007624	ref|Mus musculus chromobox homolog 3 (Drosophila HP1 gamma) (Cbx3), mRNA [NM_007624]	ACCCTGAACGAATAATCGGCGCCACAGACAGCAGCGGAGAGTTAATGTTTCTCATGAAGT	12674.9	13198.6	12976.2	13763.3	12840.2	12785.6	13537.4	1	1.02175	1.02175	13.6297	13.6881	13.6636	13.7485	13.6484	13.6422	13.7247	0.420474
7791	A_51_P111544	Srp14	NM_009273	ref|Mus musculus signal recognition particle 14 (Srp14), mRNA [NM_009273]	TTTTTCCTACCCTATTTATGACAGTAACTACTAACTCTAGATGGTACAGTTACTCAAGTG	7440.88	7894.25	7338.88	7007.63	7413.69	7292.13	7245.81	1	0.9579	-1.04395	12.8613	12.9466	12.8413	12.7747	12.856	12.8321	12.8229	0.127125
7792	A_55_P2114363	TC1750238	TC1750238	tc|AL646020 purine rich element binding protein B {Mus musculus} (exp=0; wgp=1; cg=0), partial (7%) [TC1750238]	TTTAAGTTTCCTTTTTTCACTTCCCTCTTGGCTCCTTGATAGAGCAAGGGCAGGAGGTCA	123.875	130.563	115.063	134.063	128.5	123.625	467.25	1	1.73228	1.73228	6.95274	7.0286	6.84628	7.06677	7.00562	6.94983	8.86805	0.381759
7793	A_55_P2063082	A_55_P2063082	A_55_P2063082	Unknown	ATGAAGAAACTGTCCCCCAGATAAATGGAGGAAAACAGGTCTTGATTGCCACCATTGCAG	80	80.375	71.8125	76.5625	96.5625	174.875	124.938	1	1.52766	1.52766	6.32193	6.32867	6.16616	6.25857	6.59339	7.45018	6.96507	0.135078
7794	A_66_P125777	Slc43a2	NM_001199283	ref|Mus musculus solute carrier family 43, member 2 (Slc43a2), transcript variant 1, mRNA [NM_001199283]	GGTTTTCTCTTGTTTTATCATGATTCTTTTTATGAAGCAATAAATCCATTTCCCTGTTGG	243.625	277.5	283.438	235.063	242.813	2862.81	286.125	1	3.38085	3.38085	7.92852	8.11634	8.14689	7.8769	7.9237	11.4832	8.1605	0.477327
7795	A_55_P2408175	ENSMUST00000139006	ENSMUST00000139006	gb|Mus musculus adult male testis cDNA, RIKEN full-length enriched library, clone:4930412F09 product:unclassifiable, full insert sequence. [AK015119]	CAAATAGTTGGGCAAATGGAATGGCTTGTGTTGGTAGAAGTCAACTTATTTCTCAAAAAA	60.9375	59.25	66.6875	65.4375	64.1875	117.188	69.4375	1	1.26923	1.26923	5.92926	5.88874	6.05934	6.03205	6.00422	6.87268	6.11764	0.284674
7796	A_51_P325836	Hpx	NM_017371	ref|Mus musculus hemopexin (Hpx), mRNA [NM_017371]	TGTTTGGACAAGTCTCTTGGCCCCAACACATGTTCTTCCAATGGTTCCAGCTTGTACTTT	161.438	220.813	217.5	129.813	125.688	618.938	449.5	1	1.65561	1.65561	7.33484	7.78668	7.76487	7.02029	6.9737	9.27365	8.81218	0.60948
7797	A_51_P133920	Lmln	NM_172823	ref|Mus musculus leishmanolysin-like (metallopeptidase M8 family) (Lmln), mRNA [NM_172823]	TTAAAGGCAGAAATTTGAGATATGTACCTGCATGCAGTATAAGTTAGAGGTATTCATCAC	158.563	167.563	143	166.875	151.688	196.938	144.938	1	1.05586	1.05586	7.30891	7.38856	7.15987	7.38262	7.24496	7.6216	7.17929	0.602978
7798	A_66_P120230	A_66_P120230	A_66_P120230	Unknown	ATTATCGGCTGCAGAATTTCTCATTGTTGGAAGGAAGGTAATGAGCCTGTCACCCATAGG	63.625	63.25	75.125	63	78.6875	89.875	73.75	1	1.13359	1.13359	5.99152	5.98299	6.23122	5.97728	6.29806	6.48985	6.20457	0.27891
50808	A_51_P483280	Prnp	NM_011170	ref|Mus musculus prion protein (Prnp), mRNA [NM_011170]	TTGCTTTTTACCCCAGCAGACATAAACTGCGATAGCTTCAGCTTGCACTGTGGATTTTCT	3196.88	3490.63	2832.81	1612.38	2210.75	1590.94	1952.31	1	0.580315	-1.7232	11.6424	11.7693	11.468	10.655	11.1103	10.6357	10.931	0.00359029
7800	A_30_P01025051	chr3:30099759-30133959_R	chr3:30099759-30133959_R	lincRNA:chr3:30099759-30133959 reverse strand	TTTCTCTAGTTTACCTGTGACAATAGGCTGGAGTAACTATGGCAGTGATCTCAGGGGTCA	191	224	205.438	254.5	228.375	300.813	245.375	1	1.24396	1.24396	7.57743	7.80735	7.68256	7.99152	7.83526	8.23272	7.93884	0.0417329
7801	A_55_P2345939	4930458K08Rik	AK015485	gb|Mus musculus adult male testis cDNA, RIKEN full-length enriched library, clone:4930458K08 product:unclassifiable, full insert sequence. [AK015485]	CCTGTTCCCGCAGCAGCAGGAATTTTTATACCAGGGAATAAACAATAAAATTTCAATTGG	69.9375	65.8125	81.125	80.8125	67.125	248.875	89.9375	1	1.68329	1.68329	6.12799	6.04029	6.34207	6.33651	6.06878	7.95928	6.49085	0.332949
7802	A_55_P2134491	Phkb	NM_199446	ref|Mus musculus phosphorylase kinase beta (Phkb), mRNA [NM_199446]	TATTATAAGTGCAATACCCACGATGAGAGGGAGGCAGTCATTCAGCAAGAACTGGTCATC	191.313	178.063	183.375	209.75	222.5	215.125	268.75	1	1.24304	1.24304	7.57979	7.47624	7.51865	7.71253	7.79766	7.74903	8.07012	0.026939
3050	A_52_P337246	Isl1	NM_021459	ref|Mus musculus ISL1 transcription factor, LIM/homeodomain (Isl1), mRNA [NM_021459]	CCCCCAAAGATGTGTATAGTTATTGGTTAAAATGACTGTTTTCGCTCTTTCTGGAAATAA	678.063	925.688	801.063	399.313	552.188	417.375	492.313	1	0.580457	-1.72278	9.40528	9.85438	9.64577	8.64138	9.10902	8.7052	8.94343	0.00543036
7804	A_51_P348433	Rasal1	NM_013832	ref|Mus musculus RAS protein activator like 1 (GAP1 like) (Rasal1), mRNA [NM_013832]	TAGGAGCCTTTGGTTAGGGCCCAGTCTTGTACTGACCAAACCTCACTTTCTTCTCTGAGC	112.188	124.875	106.938	103.063	97.0625	114.75	98.3125	1	0.900843	-1.11007	6.80977	6.96434	6.74063	6.68738	6.60084	6.84235	6.6193	0.137395
7805	A_55_P2073214	Olfr251	NM_207553	ref|Mus musculus olfactory receptor 251 (Olfr251), mRNA [NM_207553]	AAATTTTTATCAATATTTTACACCCTTGTGGTACCCATGCTGAATCCTCTCATTTACAGC	55.4375	78.4375	66.875	88.75	65.9375	69.8125	82.4375	1	1.14672	1.14672	5.79279	6.29347	6.0634	6.47168	6.04303	6.12541	6.36523	0.288113
7806	A_30_P01021306	chr2:75444518-75497268_R	chr2:75444518-75497268_R	lincRNA:chr2:75444518-75497268 reverse strand	ATCCTGCTGAAGCTTACGCTGAGGACTGTTCTGTCATTGTCACTAATGAAACCAAGGGAA	63	83.4375	75.125	63	68.25	62.6875	71.8125	1	0.899577	-1.11163	5.97728	6.38262	6.23122	5.97728	6.09276	5.97011	6.16616	0.257064
7807	A_55_P1967310	ENSMUST00000101174	ENSMUST00000101174	ens|predicted gene 10437 Gene [Source:MGI Symbol;Acc:MGI:3642915] [ENSMUST00000101174]	AGCTTGGATGGATATAACGTTCACTTGAGCCTCATTAAATTTGGAGATTTTTGCTCCTAA	73.3125	74.5625	78.9375	65.375	74.75	66.25	82.3125	1	0.954602	-1.04756	6.19599	6.22038	6.30264	6.03067	6.224	6.04985	6.36304	0.485802
7808	ERCC-00012_90	ERCC-00012_90	ERCC-00012_90			82.375	89.5625	96.625	100.438	87.1875	78.8125	103.25	1	1.03241	1.03241	6.36413	6.48482	6.59432	6.65016	6.44605	6.30035	6.69	0.75169
7809	3xSLv1	3xSLv1	3xSLv1			51.6875	60.875	64.6875	62	54.125	59.1875	66.6875	0	1.02398	1.02398	5.69174	5.92778	6.01542	5.9542	5.75822	5.88722	6.05934	0.753979
7810	A_55_P2012047	Gigyf1	NM_031408	ref|Mus musculus GRB10 interacting GYF protein 1 (Gigyf1), mRNA [NM_031408]	GAGACAGAAATATCATCCAAAAGCTAGACGGTAGACCCCTACACCCCTTTGGGAATAATG	1501.19	1553.88	1301.94	1590.94	1427.31	1377.5	1648.81	1	1.04049	1.04049	10.5519	10.6017	10.3464	10.6357	10.4791	10.4278	10.6872	0.583597
7811	A_52_P24428	Ankrd11	NM_001081379	ref|Mus musculus ankyrin repeat domain 11 (Ankrd11), mRNA [NM_001081379]	GAGCCAATAATCCTATAGAGTGTATCCGCAAACCTGTACAGTTTTATATACATTCACAAT	3634.44	3487.06	3748.94	3957.44	4025.06	3258.19	3332.19	1	1.00545	1.00545	11.8275	11.7678	11.8723	11.9504	11.9748	11.6699	11.7023	0.986192
7812	A_55_P2041673	Ttc38	NM_001033337	ref|Mus musculus tetratricopeptide repeat domain 38 (Ttc38), mRNA [NM_001033337]	AGCCTGGTCTACAAAGTGAGTTCCAGGACAGTCAGGGCTATACAGAGAAATCCTGTCTCG	327735	338831	315240	324342	302323	304232	319053	1	0.954835	-1.0473	18.3222	18.3702	18.2661	18.3072	18.2057	18.2148	18.2834	0.1472
7813	A_52_P297075	Heatr5a	NM_177171	ref|Mus musculus HEAT repeat containing 5A (Heatr5a), mRNA [NM_177171]	CATTTTCCCTCCACTTCAGTATTGTTCTGTGTGAATTGACCACTGTGTCAGAATGATGCA	1781	1756	1637.13	1580.56	1903.88	1666.13	1717.75	1	0.995576	-1.00444	10.7985	10.7781	10.677	10.6262	10.8947	10.7023	10.7463	0.910005
7814	A_55_P1995339	Btnl6	NM_030747	ref|Mus musculus butyrophilin-like 6 (Btnl6), mRNA [NM_030747]	TTCAATGATTATCAACTCCATGGAATGTGCGTCTGAGAGTAGTGAGGGAGAAGAGGGAAG	54.875	63.25	62.9375	55.8125	59.25	54.6875	68.75	0	0.987919	-1.01223	5.77808	5.98299	5.97585	5.80252	5.88874	5.77314	6.10329	0.853203
7815	A_30_P01028658	chr13:9185198-9185778_F	chr13:9185198-9185778_F	lincRNA:chr13:9185198-9185778 forward strand	TAAAAAGGCGACTGATCGGCCATGTGGTCTTACCTACAATTTGGATTCCAGTTTGAGTCA	72.375	61.9375	99.0625	65.375	59.25	72.0625	85.1875	1	0.905865	-1.10392	6.17742	5.95274	6.63027	6.03067	5.88874	6.17118	6.41257	0.574447
7816	A_30_P01030375	chr13:100286676-100296051_F	chr13:100286676-100296051_F	lincRNA:chr13:100286676-100296051 forward strand	TTTATTTTAACATGAGCTGCCTCCTCCTGTCAAGAGACCTCAAGGGAAGTCAACTGCTGA	302.25	290.938	312.188	290.125	302.438	294.375	278.813	1	0.965691	-1.03553	8.2396	8.18457	8.28627	8.18053	8.2405	8.20151	8.12315	0.242096
7817	A_66_P138319	Acox2	NM_053115	ref|Mus musculus acyl-Coenzyme A oxidase 2, branched chain (Acox2), transcript variant 1, mRNA [NM_053115]	TGGCGTGCGGCTTGTTCAGATCAGCGAGTAAACTGGTACATGAAAGGATGTTCATCATAT	111	141.563	153.813	124.875	105.813	261.5	248.375	1	1.36677	1.36677	6.79442	7.1453	7.26503	6.96434	6.72537	8.03067	7.95638	0.435492
7818	A_30_P01020979	chr6:54591416-54597566_R	chr6:54591416-54597566_R	lincRNA:chr6:54591416-54597566 reverse strand	AGAGTTCTTCAGCTAAAGTGCCCTGTACTTATGACCTCACCATACACCTGCACCTGAAAA	109.688	101.813	101.875	103	102.875	108.25	110.125	1	1.01535	1.01535	6.77726	6.66978	6.67066	6.6865	6.68475	6.75822	6.783	0.619993
7819	A_55_P2256586	4930573O21Rik	AK016293	gb|Mus musculus adult male testis cDNA, RIKEN full-length enriched library, clone:4930573O21 product:gamma-aminobutyric acid (GABA-B) receptor, 1, full insert sequence. [AK016293]	TTTGCAAATGAAGAAAAGAAAACAGTCAGTGGGTTAGAGCCAGGCAGACAAAACCAAACA	296.188	254.063	226.125	260.75	256.875	214	220.75	1	0.92002	-1.08693	8.21037	7.98904	7.82098	8.02652	8.00492	7.74147	7.78627	0.403415
7820	A_55_P2168286	A_55_P2168286	A_55_P2168286	Unknown	AATTTAACATTAAAACTTCCCCTGGTGGTAGATGGGTCACCATCTACTGGAGACAGGTCC	64.6875	60.875	65.9375	56.4375	68.25	71.625	71.3125	1	1.04814	1.04814	6.01542	5.92778	6.04303	5.81858	6.09276	6.16239	6.15608	0.563389
7821	A_55_P2014124	Gjb3	NM_001160012	ref|Mus musculus gap junction protein, beta 3 (Gjb3), transcript variant 1, mRNA [NM_001160012]	GGCGTATATCCTTGACATATCCAAGTCCGTTTCCTTAAAAGCAATAAAGTTGTGTTTTAT	121.438	124.875	167.688	202.938	213.625	169.063	241.438	1	1.4983	1.4983	6.92408	6.96434	7.38964	7.6649	7.73894	7.40142	7.91551	0.0212146
7822	A_55_P1960472	Polg	NM_017462	ref|Mus musculus polymerase (DNA directed), gamma (Polg), mRNA [NM_017462]	AGTGACCATGGACTGTAAAACTCCTTCTAACCCAACTGGGATGGAAAGGAGATATGGGAT	1001.5	996.438	1067.5	1133.31	1000.69	1018.81	977.188	1	1.01046	1.01046	9.96795	9.96064	10.06	10.1463	9.96678	9.99267	9.93249	0.837708
7823	A_52_P433828	Tctn3	NM_026260	ref|Mus musculus tectonic family member 3 (Tctn3), mRNA [NM_026260]	CCTTTACCCAGACCTGAGTTAGAAAAGTAGTTCTTTCTACTCGTTTCCCAAAGTGAATGG	350.688	327.188	343.875	342.313	347.813	321.75	322.438	1	0.979432	-1.021	8.45404	8.35398	8.42574	8.41917	8.44217	8.3298	8.33288	0.508115
7824	A_52_P27020	Sgol2	NM_199007	ref|Mus musculus shugoshin-like 2 (S. pombe) (Sgol2), transcript variant 1, mRNA [NM_199007]	CAAGAAGAACATGAAACAAAGACGGATTCAGTTGTTTGAGTTTTGTACGTGAAGTGTTTG	291.688	385.563	335.25	362.938	369.375	390.563	336.063	1	1.08069	1.08069	8.18828	8.59082	8.38909	8.50358	8.52894	8.60941	8.39259	0.330739
7825	A_30_P01020781	chr15:79286294-79286651_R	chr15:79286294-79286651_R	lincRNA:chr15:79286294-79286651 reverse strand	TTTTAAAGCTTTGGGATAGCTAGCACCTTTCCAAAGAGAGCTCTATACCTGAGCCACCTG	57.875	61.9375	60.5	59.25	61.1875	67.125	74	1	1.08795	1.08795	5.85487	5.95274	5.91886	5.88874	5.93517	6.06878	6.20945	0.245578
7826	ERCC-00046_63	ERCC-00046_63	ERCC-00046_63			54.6875	61.9375	75.875	67.125	57.6875	53.8125	63.0625	1	0.94164	-1.06198	5.77314	5.95274	6.24555	6.06878	5.85019	5.74987	5.97871	0.60381
7827	A_52_P290221	Zfp182	NM_001111076	ref|Mus musculus zinc finger protein 182 (Zfp182), transcript variant 2, mRNA [NM_001111076]	GGATACAGTAGTTTCCTTTTACAAAGCCTAAGTTTTCTTTTAGTTGTCAACTCTGTTCTG	136	141.875	147.188	147.625	171.063	122.188	136.25	1	1.01831	1.01831	7.08746	7.14848	7.20152	7.20579	7.41838	6.93296	7.09011	0.9024
7828	A_30_P01022560	chr5:124667541-124700029_R	chr5:124667541-124700029_R	lincRNA:chr5:124667541-124700029 reverse strand	AAATTACTCATAGCCACAGTTGCCCTTGCCAGAGGACAGAATGGAAGTTAACCAACAGCA	176.25	205	163.125	192.688	188.625	222.625	168.813	1	1.06464	1.06464	7.46148	7.67948	7.34983	7.59012	7.55938	7.79847	7.39928	0.508819
7829	A_55_P2008790	Zfp30	NM_013705	ref|Mus musculus zinc finger protein 30 (Zfp30), mRNA [NM_013705]	TGCGACATTGTGATATTCCCACCTAACTCAACGCACCAAACCTCTAAATCAATGAGACAA	632.313	553.188	605.563	628.188	644.063	493.813	498.5	1	0.948276	-1.05455	9.3045	9.11163	9.24213	9.29505	9.33106	8.94782	8.96145	0.544396
7830	A_30_P01031128	chr2:151773018-151776377_R	chr2:151773018-151776377_R	lincRNA:chr2:151773018-151776377 reverse strand	AACAGCCTTTACTGGCCTCATGCAGTGCTCTCAGGAACAGTGTGTGCTGTCTGGCTGCCT	104.063	106.25	102.813	107.625	97.0625	102.188	92.5	1	0.956585	-1.04539	6.70131	6.73132	6.68388	6.74987	6.60084	6.67508	6.53138	0.297331
7831	A_52_P617076	Galntl6	NM_175032	ref|Mus musculus UDP-N-acetyl-alpha-D-galactosamine:polypeptide N-acetylgalactosaminyltransferase-like 6 (Galntl6), mRNA [NM_175032]	CCAGATGTGACCCTCTATCTGAGACTCAGCAATGGATTTTTGAACATATCAACATGACTG	116.563	106.688	102.875	113.313	95.1875	105.125	104.625	1	0.961861	-1.03965	6.86497	6.73725	6.68475	6.82417	6.5727	6.71596	6.70908	0.486116
7832	A_51_P104939	Klra5	NM_008463	ref|Mus musculus killer cell lectin-like receptor, subfamily A, member 5 (Klra5), mRNA [NM_008463]	GGACTGTTCTCTGGTATCTATTTTGACAGAACAGAGTTCATCTTCCTTCCTCTTGGAGAC	82.5625	81	74.5625	82.1875	65.875	70.9375	97.5	1	0.99685	-1.00316	6.36741	6.33985	6.22038	6.36085	6.04166	6.14848	6.60733	0.902638
7833	A_55_P2104899	Sox21	NM_177753	ref|Mus musculus SRY-box containing gene 21 (Sox21), mRNA [NM_177753]	AGAGCGTGTGGATTTCGCAGCATCATTCCCCAGCCGCCGCACTTCTGCAGCCAACTTTAA	150	123.688	155.063	136.375	124.875	141.688	136.938	1	0.944387	-1.05889	7.22882	6.95056	7.27671	7.09144	6.96434	7.14657	7.09738	0.461501
7834	A_30_P01026771	chr16:4867322-4874772_R	chr16:4867322-4874772_R	lincRNA:chr16:4867322-4874772 reverse strand	AACTGCTTTGTGCTGTTGGGGAAACTGCTTAAGAAATTCAGTTGGCCCTGTAAAAACTTC	89.9375	96.125	99.625	88	112.375	94	93.1875	1	1.01745	1.01745	6.49085	6.58684	6.63844	6.45943	6.81218	6.55459	6.54206	0.845087
7835	A_51_P265348	Ldb3	NM_001039076	ref|Mus musculus LIM domain binding 3 (Ldb3), transcript variant 7, mRNA [NM_001039076]	AACTCCCACAAGTGGAGTCTCTGTACACCCCCTCATGCAAACCCTTAGCTGTAGTCCAGA	205.625	160.75	197.125	182.25	179.188	180.375	175.438	1	0.954638	-1.04752	7.68387	7.32867	7.62297	7.50978	7.48533	7.49486	7.45482	0.55293
7836	(+)E1A_r60_a104	E1A_r60_a104	E1A_r60_a104			60	66.75	70.375	79.375	63.25	73.3125	67.4375	1	1.07815	1.07815	5.90689	6.0607	6.13699	6.31061	5.98299	6.19599	6.07548	0.343025
7837	A_52_P216427	Nkx2-1	NM_009385	ref|Mus musculus NK2 homeobox 1 (Nkx2-1), transcript variant 1, mRNA [NM_009385]	AGTTGGACTAAATGCCTAGTTTTTAGTAACCTGTACATTATGTTGTAAAAAGAACCCCAG	63	63.25	62.875	54.75	63	64.6875	70.5	1	1.00306	1.00306	5.97728	5.98299	5.97441	5.77479	5.97728	6.01542	6.13955	0.987537
7838	A_30_P01028433	chr1:88398401-88398644_R	chr1:88398401-88398644_R	lincRNA:chr1:88398401-88398644 reverse strand	AGTCTGTCAATGTCTCCAGTCTGTACGTATGTGCTTCCCTCAGCCTCCTAGCCATCTTTC	217.188	205	208.75	202.25	212.875	221.875	225.563	1	1.02533	1.02533	7.7628	7.67948	7.70563	7.66	7.73386	7.7936	7.81739	0.481521
7839	A_52_P507310	Mrps24	NM_026080	ref|Mus musculus mitochondrial ribosomal protein S24 (Mrps24), nuclear gene encoding mitochondrial protein, mRNA [NM_026080]	CCTCCAAGGTCGTGTACAAGTACATATAAAAAGTGCACTTTTCTCCAGTAGAGCCTACAA	7192.25	7256.5	7390.06	7609.44	7797.81	7965.69	6905.38	1	1.03983	1.03983	12.8122	12.8251	12.8514	12.8936	12.9289	12.9596	12.7535	0.366181
7840	A_55_P2259896	A130009E19Rik	AK037347	gb|Mus musculus 16 days neonate thymus cDNA, RIKEN full-length enriched library, clone:A130009E19 product:unclassifiable, full insert sequence. [AK037347]	CCTGAGGTGATTTTTTCATTCTCCATAAGAAAAATGTCCCATAGAAGGAACATCAATATG	60.4375	56.375	68.8125	62.875	60.3125	70.9375	58.8125	1	1.02197	1.02197	5.91737	5.81698	6.1046	5.97441	5.91439	6.14848	5.87805	0.758259
7841	A_52_P222709	Pigu	NM_001004721	ref|Mus musculus phosphatidylinositol glycan anchor biosynthesis, class U (Pigu), mRNA [NM_001004721]	AAGTCCAGGGTCACAAATCTCTGGCACCAAAGGGGACTCATAGCTGGCAACAAGGCCCAT	2026.88	2433.63	2120.44	2207.19	2076.38	2285.5	2038	1	0.980907	-1.01946	10.985	11.2489	11.0501	11.108	11.0199	11.1583	10.9929	0.769196
7842	A_51_P206346	Reep3	NM_178606	ref|Mus musculus receptor accessory protein 3 (Reep3), mRNA [NM_178606]	TTAAACTTACCCTTAGGAGCTAAGGATAGACACCATGCTTGAGGTACACAAGGCCTTGAG	3429.31	3217.88	3426.31	3552.06	3505.44	3132.25	3335.38	1	1.00698	1.00698	11.7437	11.6519	11.7424	11.7944	11.7754	11.613	11.7036	0.87721
29840	A_52_P112591	ENSMUST00000103740	ENSMUST00000103740	ens|T-cell receptor alpha chain Gene [Source:MGI Symbol;Acc:MGI:98553] [ENSMUST00000103740]	TGACTGAGAAAAGCTTTGAAACAGATATGAACCTAAACTTTCAAAACCTGTCAGTTATGG	134.563	145.125	111.688	63.875	88.875	74.4375	76	1	0.581003	-1.72116	7.07214	7.18115	6.80333	5.99718	6.47371	6.21796	6.24793	0.0032567
7844	A_51_P223902	ENSMUST00000063585	ENSMUST00000063585	ens|RIKEN cDNA 6330444E15 gene Gene [Source:MGI Symbol;Acc:MGI:3045241] [ENSMUST00000063585]	TGAGTCTCAGTGAATACAAGAGTCTCAGTACAGAGGAACTGAGTCTCAGTGAAGAAGAAA	63.125	59.625	68.875	54.75	54.5	60.0625	65.4375	0	0.918787	-1.08839	5.98014	5.89785	6.10591	5.77479	5.76818	5.90839	6.03205	0.226573
7845	A_30_P01027070	chr5:112297381-112328281_F	chr5:112297381-112328281_F	lincRNA:chr5:112297381-112328281 forward strand	TTTTGACTATTCTACTTTTACATGAAAACAGCCCAGCTCTCCAGCAGGGATCCCCAACAG	90.5	89.5	86.0625	78.6875	96.5625	77.1875	82.3125	1	0.943622	-1.05975	6.49985	6.48382	6.42731	6.29806	6.59339	6.2703	6.36304	0.361211
56349	A_51_P483280	Prnp	NM_011170	ref|Mus musculus prion protein (Prnp), mRNA [NM_011170]	TTGCTTTTTACCCCAGCAGACATAAACTGCGATAGCTTCAGCTTGCACTGTGGATTTTCT	3727	3954.38	3251.38	1931.75	2499.81	1713.31	2327.69	1	0.581227	-1.7205	11.8638	11.9492	11.6668	10.9157	11.2876	10.7426	11.1847	0.00459511
7847	A_55_P2084256	ENSMUST00000053398	ENSMUST00000053398	Unknown	ACAATCCAAAGCGTTACAATTTCAAACTGTTCGTGGACAACAGCAGGCTTTGTGCTGGTG	54.25	66.25	70.375	60.1875	74.75	70.5	75.875	1	1.10535	1.10535	5.76155	6.04985	6.13699	5.91139	6.224	6.13955	6.24555	0.312105
7848	A_55_P2062603	4932438A13Rik	NM_172679	ref|Mus musculus RIKEN cDNA 4932438A13 gene (4932438A13Rik), mRNA [NM_172679]	AAAGATCTATTTGTATATAATTTGAGTAATTGTGATGATTGTATACCACAAAAAGATTGT	130.875	142.813	132.688	135.75	150.313	138.75	145.188	1	1.05198	1.05198	7.03205	7.15798	7.05189	7.08481	7.23183	7.11634	7.18178	0.210692
7849	A_51_P354003	Pou3f4	NM_008901	ref|Mus musculus POU domain, class 3, transcription factor 4 (Pou3f4), mRNA [NM_008901]	GTTCTGTAATAGAAGACAAAAAGAAAAAAGAATGACTCCGCCAGGGGATCAGCAGCCACA	71.125	63.25	78.9375	67.0625	71.0625	70.1875	73.9375	1	0.992382	-1.00768	6.15228	5.98299	6.30264	6.06743	6.15102	6.13314	6.20823	0.946021
7850	A_66_P128918	Hacl1	NM_019975	ref|Mus musculus 2-hydroxyacyl-CoA lyase 1 (Hacl1), mRNA [NM_019975]	GAGGAATTTTCTCTTTCCCGCAAGGTAGAATTTACTTTTCATAGCAAAATTACCATAGTG	636.625	711.25	654.813	596.875	679.188	680.375	676.938	1	0.986191	-1.014	9.3143	9.47421	9.35494	9.22129	9.40767	9.41019	9.40288	0.773791
7851	A_55_P2082135	Gabbr1	NM_019439	ref|Mus musculus gamma-aminobutyric acid (GABA) B receptor, 1 (Gabbr1), mRNA [NM_019439]	GATGTCTCCATTCTGCCCCAGCTGGAGCACTGCAGCTCCAAGAAGATGAATACATGGCTC	182.063	159.313	209.938	172.688	159.375	161.875	170.875	1	0.904402	-1.1057	7.50829	7.31572	7.71382	7.43202	7.31628	7.33874	7.4168	0.23766
7852	A_30_P01021662	chr4:82979473-83035023_F	chr4:82979473-83035023_F	lincRNA:chr4:82979473-83035023 forward strand	TTTTAATTAACACCCAAGCAACCTTTACTGGACGAGGAGATAGCAAGCGAGCCCTAGCTA	66.25	63.25	76.625	63	65.625	62.3125	80.1875	1	0.986507	-1.01368	6.04985	5.98299	6.25974	5.97728	6.03617	5.96145	6.32531	0.861462
7853	A_52_P541833	Vps37b	NM_177876	ref|Mus musculus vacuolar protein sorting 37B (yeast) (Vps37b), mRNA [NM_177876]	TTTGGACTCTGTACCCTACTGGAACCACTCTGTAAAGAGACAAAGCTGTATGTGCCACTT	2287.38	2427.38	2710.13	2587	2461.13	2193.75	2225.75	1	0.95634	-1.04565	11.1595	11.2452	11.4041	11.3371	11.2651	11.0992	11.1201	0.509735
7854	A_52_P354965	Ric3	NM_178780	ref|Mus musculus resistance to inhibitors of cholinesterase 3 homolog (C. elegans) (Ric3), transcript variant 2, mRNA [NM_178780]	ACGGTGATAATCACACTATAGTGTCAGAATAGGGCAATTTCATCACCCTAGGAAGTCTTA	57.375	59.125	69.1875	57.375	61.875	61.9375	103.313	1	1.14911	1.14911	5.84235	5.8857	6.11244	5.84235	5.95128	5.95274	6.69088	0.531354
7855	A_55_P2109594	ENSMUST00000099667	ENSMUST00000099667	gb|Mus musculus 16 days embryo heart cDNA, RIKEN full-length enriched library, clone:I920045C21 product:similar to GPBP-interacting protein 90 [Homo sapiens], full insert sequence. [AK146705]	GGGGAAAAAGAACACTGTGAGGGTTTAGCATTCATTGTAAGTATAAGTTAATATCTACAG	73.375	56.375	61.875	56.5625	63.25	62.6875	60.9375	1	0.952789	-1.04955	6.19722	5.81698	5.95128	5.82177	5.98299	5.97011	5.92926	0.569678
7856	A_30_P01030262	chr15:79673592-79677193_F	chr15:79673592-79677193_F	lincRNA:chr15:79673592-79677193 forward strand	ACAGATACCCTCAGCTTATATTCTTACAGAGAGGTAGAAGGAGACTGGACATGCAAGGCA	66.25	60.75	63	57.375	63.25	68.625	62	0	0.991776	-1.00829	6.04985	5.92481	5.97728	5.84235	5.98299	6.10066	5.9542	0.849522
7857	A_66_P136095	Ctnna3	NM_001164376	ref|Mus musculus catenin (cadherin associated protein), alpha 3 (Ctnna3), transcript variant 1, mRNA [NM_001164376]	GTCATGATGATTCGGACACCAGAGGAACTAGAGGATGTTTCTGACCTTGAAGATGACCAT	71	71.875	63	62.8125	65.625	64.5	74	1	0.97245	-1.02833	6.14975	6.16742	5.97728	5.97298	6.03617	6.01123	6.20945	0.632785
7858	A_51_P116421	Abcc5	NM_013790	ref|Mus musculus ATP-binding cassette, sub-family C (CFTR/MRP), member 5 (Abcc5), transcript variant 1, mRNA [NM_013790]	GTAGAAGTTTTTTGTACTGTAAAGAGACCTACCTCAGGTTGCTGATTGCTGTGTGGTTTG	1706.19	1484.63	1553.88	1734.5	1499.19	1238.81	1299.69	1	0.912416	-1.09599	10.7366	10.5359	10.6017	10.7603	10.55	10.2747	10.344	0.351625
7859	A_51_P239673	Hprt	NM_013556	ref|Mus musculus hypoxanthine guanine phosphoribosyl transferase (Hprt), mRNA [NM_013556]	GTGTTGGCTGTATTTTCCCACTTTCAGTAAATCGTTGTCAACAGTTCCTTTTAAATGCAA	9609.44	11119.4	10459.6	11855.1	11377.6	11765.1	11526.3	1	1.11878	1.11878	13.2302	13.4408	13.3525	13.5332	13.4739	13.5222	13.4926	0.0278203
7860	A_52_P151905	Gm5132	NM_001085517	ref|Mus musculus predicted gene 5132 (Gm5132), mRNA [NM_001085517]	TCTTCCACACTTTCATTCCTCACGAGTGTGCTCGAGTACTTAACATCGAACATCCTTGAA	69.9375	85.125	85.0625	91	86	72.1875	100.063	1	1.09084	1.09084	6.12799	6.41151	6.41045	6.50779	6.42626	6.17368	6.64476	0.429096
7861	A_55_P2104387	ENSMUST00000110244	ENSMUST00000110244	ens|exostoses (multiple) 1 Gene [Source:MGI (curated);Acc:MGI:894663] [ENSMUST00000110244]	TCCTTTTCTGCCACAGGCTTCCGGAACAGGCACAAAGGGAAATGGGATTAAGCATCTCAA	282.75	267	263.125	326.125	271.625	238.375	255.063	1	1.00679	1.00679	8.14338	8.0607	8.0396	8.34928	8.08547	7.89709	7.99471	0.99736
7862	A_55_P2126676	A_55_P2126676	A_55_P2126676	Unknown	ATACGATGAAGTTAGCAGTGGTGTCAGAGGCTGACCAATAGTGTTTTCAGCTGCTAGAGT	63.125	70.5	75.9375	70.5	69.9375	70.0625	80.1875	1	1.04034	1.04034	5.98014	6.13955	6.24674	6.13955	6.12799	6.13057	6.32531	0.526676
7863	A_55_P2047718	Ceacam20	NM_027839	ref|Mus musculus carcinoembryonic antigen-related cell adhesion molecule 20 (Ceacam20), mRNA [NM_027839]	AGCTCCAGTGGCACCCCTCACACCAGCATACAGGCATATAAAAATAAAGATAAACTATTT	160.438	168.813	167.5	165.25	180.563	169	214	1	1.10037	1.10037	7.32587	7.39928	7.38802	7.36851	7.49636	7.40088	7.74147	0.254656
7864	A_55_P2029252	NAP057035-1	NAP057035-1	Unknown	AGACCATGCGCAAAGCCATGAAAGCTGTGGCTGCTCAGGGCAAGGTGAAAGTGAAGGCCA	6593.5	5559.38	6381.13	6472.69	7169.31	6628.63	6509.31	1	1.08368	1.08368	12.6868	12.4407	12.6396	12.6601	12.8076	12.6945	12.6683	0.174216
7865	A_30_P01020018	chr15:61984389-62102500_R	chr15:61984389-62102500_R	lincRNA:chr15:61984389-62102500 reverse strand	AGTAGAATCAACATAATAAAGACCCCTGAGACCAGGCTAACTACTGTGCTGCACGGAACA	63.125	70.4375	89.1875	91	91.25	68.8125	92.8125	1	1.15783	1.15783	5.98014	6.13827	6.47877	6.50779	6.51175	6.1046	6.53625	0.268941
7866	A_52_P175242	Irs1	NM_010570	ref|Mus musculus insulin receptor substrate 1 (Irs1), mRNA [NM_010570]	TACCCCCAATTCTGTCTGGTACTTAGAATTGTAGTGTCTTCATCGTTAATTAAAGAAAAC	1352.88	1237.19	1300.44	1320.63	1485.56	1187.88	1347.13	1	1.02966	1.02966	10.4018	10.2729	10.3448	10.367	10.5368	10.2142	10.3957	0.666104
7867	A_55_P2088425	Tcn2	NM_015749	ref|Mus musculus transcobalamin 2 (Tcn2), transcript variant 1, mRNA [NM_015749]	ATAAGGCAGCCTTTGGTCATCGGCAGGGCCATCCAATACAATTAAAGCCTTGATTTACCT	6216.56	6059.63	5709.75	4932.31	5657.69	4820.19	6376.44	1	0.908486	-1.10073	12.6019	12.565	12.4792	12.268	12.466	12.2349	12.6385	0.258608
7868	A_52_P331762	Lmo1	NM_057173	ref|Mus musculus LIM domain only 1 (Lmo1), mRNA [NM_057173]	TTATGAGAAATGTAATGCGATTTTATTACTGGCGTGGATTAAACTTATGAATGTTTCCGG	235.938	232.125	273.875	240.938	254.875	242.938	248.438	1	0.997916	-1.00209	7.88226	7.85876	8.09737	7.91252	7.99365	7.92444	7.95674	0.992012
7869	A_51_P243914	Skap2	NM_018773	ref|Mus musculus src family associated phosphoprotein 2 (Skap2), mRNA [NM_018773]	AGGCAGTGATGGGTTACATTAGATACAAGCAGTAGAGATAAGACCTGTTGCTGTTTTGCA	1586.38	1622.19	1728.63	1569.06	1979.13	1525.81	1788.69	1	1.0425	1.0425	10.6315	10.6637	10.7554	10.6157	10.9507	10.5754	10.8047	0.643094
7870	A_55_P2072164	ENSMUST00000100000	ENSMUST00000100000	Unknown	TAGGCTGCTGCTTCCCTACCCATGCCAACTTCCCGGGTCTCGTCTTGAAACAAGAGCAGA	216.25	164.063	250.25	197.375	191.813	209.063	179.75	1	0.925365	-1.08065	7.75656	7.35811	7.96723	7.6248	7.58356	7.70779	7.48985	0.585543
7871	A_30_P01028405	chr16:11024315-11055740_F	chr16:11024315-11055740_F	lincRNA:chr16:11024315-11055740 forward strand	AGGAAAGATTGATAAACTTGAACAAGATATGGGAAGACAGAAAACTGACTTCAAAGCCGG	67.0625	82.4375	2113.56	136.25	60.3125	60.5	83.5625	1	0.112886	-8.85846	6.06743	6.36523	11.0455	7.09011	5.91439	5.91886	6.38478	0.329479
7872	A_51_P148196	Sdf2	NM_009143	ref|Mus musculus stromal cell derived factor 2 (Sdf2), mRNA [NM_009143]	TGTGAAGGTGGAGATAGCTTTCTTCATGCTGGTAAAAGAAGTTGAGGAGCTTGCCTGTCT	14113.8	16185	17643.9	15637	14997.9	14818.7	15544.4	1	0.954233	-1.04796	13.7848	13.9824	14.1069	13.9327	13.8725	13.8551	13.9241	0.482267
7873	A_55_P1992515	Olfr727	NM_146319	ref|Mus musculus olfactory receptor 727 (Olfr727), mRNA [NM_146319]	CTGAAACCTGGACAGGTTTCTGCATTGATAAGAAATGTTCTTTTCCTGGAAACAAAGTAA	53.4375	57.875	54.0625	60.1875	73.375	55.8125	59.4375	1	1.1284	1.1284	5.73978	5.85487	5.75656	5.91139	6.19722	5.80252	5.8933	0.173302
7874	A_51_P464576	Psen1	NM_008943	ref|Mus musculus presenilin 1 (Psen1), mRNA [NM_008943]	TTTGACCCGTGGGCATGGAGATTTACCCGCACTGTGAACTCTCTAAAGGTTAAACAAAGT	1205.06	1102.19	1241.13	1246	1190.13	1270.69	1210.31	1	1.0393	1.0393	10.2349	10.1062	10.2774	10.2831	10.2169	10.3114	10.2412	0.304351
7875	A_55_P2113349	ENSMUST00000110729	ENSMUST00000110729	ens|transmembrane protein 87A Gene [Source:MGI (curated);Acc:MGI:2441844] [ENSMUST00000110729]	GAAAGCTTTGGTGAGCTTTGAAGAAAACTCACTGTTCTGATTTGTGCTTCTAGTATTTTT	247.938	267.438	247.563	305.625	254.938	262.063	258.75	1	1.06304	1.06304	7.95384	8.06306	7.95165	8.25562	7.994	8.03377	8.01542	0.326256
7876	A_55_P2337138	1110029L17Rik	AK003962	gb|Mus musculus 18-day embryo whole body cDNA, RIKEN full-length enriched library, clone:1110029L17 product:unclassifiable, full insert sequence. [AK003962]	GCCCCATAACATGCACAGAATGCTGTAAACCTGATTAAGATATGATGTGGATATTTTATA	2155.94	2127.13	2325.13	2379.13	2321.38	2313.38	2479.13	1	1.07741	1.07741	11.0741	11.0547	11.1831	11.2162	11.1808	11.1758	11.2756	0.0539555
7877	A_52_P581066	Arhgap42	NM_027823	ref|Mus musculus Rho GTPase activating protein 42 (Arhgap42), mRNA [NM_027823]	AATCAAGTTCTCGAGAAGATGCAACCAAAACAGATGTGGAGTCAGATTGCCAGAGTGTGG	113.25	108.625	108.625	94.1875	116.563	102.063	95.3125	1	0.926156	-1.07973	6.82337	6.76321	6.76321	6.55746	6.86497	6.67332	6.57459	0.232473
7878	A_55_P2090874	Ysk4	NM_011737	ref|Mus musculus Yeast Sps1/Ste20-related kinase 4 (S. cerevisiae) (Ysk4), mRNA [NM_011737]	ATCAATGAGTCTGGCTATGGAAGGAAATCAGATATATGGAGCATTGGCTGCACCGTGTTC	54.0625	63.25	78.1875	64.375	68.75	61.9375	71.5	1	1.02262	1.02262	5.75656	5.98299	6.28887	6.00843	6.10329	5.95274	6.15987	0.75317
7879	A_55_P2092204	Lgals12	NM_019516	ref|Mus musculus lectin, galactose binding, soluble 12 (Lgals12), mRNA [NM_019516]	TCAAGGGAGAAACTGACCTGGCATCACTTTGTCAGGCCGAGCTCACATCTCAAAGGGCGC	99.4375	116.75	137.688	116.063	117.375	161.688	111.75	1	1.07427	1.07427	6.63572	6.86728	7.10526	6.85876	6.87498	7.33707	6.80413	0.6147
7880	A_55_P2302888	AU042410	BB209673	gb|BB209673 RIKEN full-length enriched, 0 day neonate thymus Mus musculus cDNA clone A430093K16 3'. [BB209673]	GGAGGCAATAAGCTTTCTTGGGTAGAAAAACTCAACAAAGCAGTCAGTACTAATTAAATA	59.625	61.0625	70.3125	53.6875	68.3125	78.1875	70.5	1	1.06291	1.06291	5.89785	5.93221	6.13571	5.74651	6.09408	6.28887	6.13955	0.620745
7881	A_30_P01024636	chr2:104590593-104606218_F	chr2:104590593-104606218_F	lincRNA:chr2:104590593-104606218 forward strand	TTATCTTGGCTCCACAGGGCAGAGTAAAAGTCTTAGTAAAGTACTTCATGCCTTATTTTG	63.125	59.0625	72.375	62	75.5625	72.625	81	1	1.12247	1.12247	5.98014	5.88417	6.17742	5.9542	6.2396	6.18239	6.33985	0.229515
7882	(+)E1A_r60_a135	E1A_r60_a135	E1A_r60_a135			149.938	157.25	179.875	168	177.688	151.563	158.813	1	1.01023	1.01023	7.22822	7.29692	7.49085	7.39232	7.4732	7.24377	7.31119	0.859402
7883	A_30_P01028311	chr2:158169020-158191295_F	chr2:158169020-158191295_F	lincRNA:chr2:158169020-158191295 forward strand	TTTGAGGCTTCAGATACTCAGACGGTGAAAAGCACGCGGCTTGAGGCCCTCCCTCCTCTA	105.313	108.313	112.563	113.563	111	96.5625	109.688	1	0.990561	-1.00953	6.71854	6.75906	6.81459	6.82735	6.79442	6.59339	6.77726	0.819765
7884	A_55_P1994720	Gm5141	XM_001472146	ref|PREDICTED: Mus musculus predicted gene 5141 (Gm5141), mRNA [XM_001472146]	CATGCAATAACTCATTCAGGTGTGAAACACTGTTGGTGAGTATTAGTGCCTTCTTTTTTA	290.25	296.563	261	286.688	315.5	284.25	296.75	1	1.04668	1.04668	8.18115	8.21219	8.02791	8.16334	8.3015	8.15102	8.2131	0.333851
7885	A_55_P2081116	Fam89a	NM_001081120	ref|Mus musculus family with sequence similarity 89, member A (Fam89a), mRNA [NM_001081120]	TATGCGCTGGAGAATGGCTTCTTTGACGATGAGGAGGACTTCCAGGAGCAGGGCTCTCTG	159.688	178.25	174.938	193.875	213.688	160.313	192.375	1	1.11175	1.11175	7.31911	7.47776	7.4507	7.59898	7.73936	7.32475	7.58778	0.240315
7886	A_55_P2281733	AA408396	BG063235	gb|H3004F11-3 NIA Mouse 15K cDNA Clone Set Mus musculus cDNA clone H3004F11 3', mRNA sequence [BG063235]	CTGTAACACACATACCAGAATAACCAAACTACTACACAGTCGAGTCATCCCAATGAGTAT	72.6875	80.4375	78.4375	65.375	81	83.6875	71.5	1	0.976721	-1.02383	6.18364	6.3298	6.29347	6.03067	6.33985	6.38694	6.15987	0.719093
7887	A_52_P381484	Spon2	NM_133903	ref|Mus musculus spondin 2, extracellular matrix protein (Spon2), mRNA [NM_133903]	CCACAGGAGGAACAAACGAAGAGGGGCAGTTTTTCGAAACTTGGCCCTTGTGTGTCGTTG	886.438	810	939.813	751.5	869.188	688.625	860.5	1	0.901796	-1.1089	9.79188	9.66178	9.87623	9.55363	9.76352	9.42757	9.74903	0.21916
7888	A_55_P2223710	ENSMUST00000137459	ENSMUST00000137459	gb|Mus musculus RIKEN cDNA 2700054A10 gene, mRNA (cDNA clone IMAGE:6832519). [BC068229]	TTACTGTCCCTCTAAGGAGAAAGGGCTCTCCTTACAATAAGCATGTAGGTAAACTGCAGG	98.6875	91.3125	95.5625	103.688	117.938	223.938	115.5	1	1.47358	1.47358	6.6248	6.51274	6.57837	6.69611	6.88188	7.80696	6.85175	0.165382
7889	ERCC-00076_93	ERCC-00076_93	ERCC-00076_93			62.3125	72.6875	60.5	59.25	59.1875	107.75	62.875	1	1.10894	1.10894	5.96145	6.18364	5.91886	5.88874	5.88722	6.75154	5.97441	0.702473
7890	A_55_P2084706	Acaca	BC023946	gb|Mus musculus acetyl-Coenzyme A carboxylase alpha, mRNA (cDNA clone IMAGE:5151139), with apparent retained intron. [BC023946]	CTTCAGTCCAATGCACTCTTCTCACGTTTTGTTGAAATAAACCTCCACATTTGTAAAAAA	3453.44	2868.63	3018.63	2929.25	2928	2972.88	2816.06	1	0.935116	-1.06939	11.7538	11.4861	11.5597	11.5163	11.5157	11.5376	11.4595	0.241248
7891	A_30_P01030066	chr12:21380896-21387071_F	chr12:21380896-21387071_F	lincRNA:chr12:21380896-21387071 forward strand	TGGAATTACCTGCAGTCAATATTCTGGATGTGTGCAAAAATATCATACCTCATGTGTACT	78.6875	80.4375	84.5625	99.625	75.5625	80.625	77.4375	1	1.02565	1.02565	6.29806	6.3298	6.40195	6.63844	6.2396	6.33316	6.27496	0.808675
7892	A_55_P1966634	Vmn2r75	NM_001102578	ref|Mus musculus vomeronasal 2, receptor 75 (Vmn2r75), mRNA [NM_001102578]	GGGCTGCTTCTTTGCATTTATGCCCCAAAGTGTTATATTATTTTATTAAGACCACAGAAA	57.0625	60.9375	65.875	61.1875	68.75	154.875	73.6875	1	1.46227	1.46227	5.83447	5.92926	6.04166	5.93517	6.10329	7.27496	6.20335	0.275468
7893	A_55_P1999419	Bag5	NM_027404	ref|Mus musculus BCL2-associated athanogene 5 (Bag5), mRNA [NM_027404]	GTTTTAATGGGGTGGGGTTTTTGTTTGGATGGTCTGTTTTATCATAAACATTTTTGCTTG	1370.81	1402.25	1494.38	1369.19	1442.81	1463.69	1494.5	1	1.01411	1.01411	10.4208	10.4535	10.5453	10.4191	10.4947	10.5154	10.5454	0.666109
7894	A_51_P468260	S100b	NM_009115	ref|Mus musculus S100 protein, beta polypeptide, neural (S100b), mRNA [NM_009115]	GAAGCTGGACTTGAGGCTTTCTAACTTGCATATTCAAATAGCGACGTTTTAAATAATCCA	786.563	985.375	1093.63	1126.5	1138.19	1088.44	1006.63	1	1.14107	1.14107	9.61942	9.94453	10.0949	10.1376	10.1525	10.088	9.97532	0.171405
7895	A_30_P01018712	chrX:69100279-69100983_F	chrX:69100279-69100983_F	lincRNA:chrX:69100279-69100983 forward strand	ACCTACACTTGTACTGTTTACACACACACATTATGGGCTAAGATTGCATATGCAGAAGGA	66.25	66.75	75.875	72.3125	81.75	81.5	73.75	1	1.11064	1.11064	6.04985	6.0607	6.24555	6.17617	6.35315	6.34873	6.20457	0.104333
7896	ERCC-00099_60	ERCC-00099_60	ERCC-00099_60			64.75	56.25	63	56.75	72.0625	62.3125	67.5625	1	1.05443	1.05443	6.01681	5.81378	5.97728	5.82655	6.17118	5.96145	6.07815	0.505548
7897	ERCC-00148_99	ERCC-00148_99	ERCC-00148_99			104.5	100.188	109.813	102.938	113	104.938	102.438	1	1.00949	1.00949	6.70736	6.64657	6.77891	6.68563	6.82018	6.71339	6.67861	0.798913
7898	A_30_P01020813	chr7:6108350-6119600_R	chr7:6108350-6119600_R	lincRNA:chr7:6108350-6119600 reverse strand	CTTAATTTGGAGCCCTACTCTGAAGGTTCGAGGTCATTCTTGCTATGTCACTTAGTAAGG	57.875	63.25	67.0625	56.75	61.875	64.5625	63.75	0	0.984141	-1.01611	5.85487	5.98299	6.06743	5.82655	5.95128	6.01262	5.99435	0.768837
7899	A_51_P207380	4930526D03Rik	NM_199023	ref|Mus musculus RIKEN cDNA 4930526D03 gene (4930526D03Rik), mRNA [NM_199023]	ATGGCAACATCTTCCCCCGATGACTGAGACCTTGGCGTTCAGAGACCCTACGGTTACAGC	64.8125	61.8125	67	67.5625	85.25	69.625	68.0625	1	1.12524	1.12524	6.0182	5.94983	6.06609	6.07815	6.41363	6.12153	6.08879	0.15705
7900	A_52_P9703	Cyp2a4	NM_009997	ref|Mus musculus cytochrome P450, family 2, subfamily a, polypeptide 4 (Cyp2a4), mRNA [NM_009997]	TCCTAGATGACAAGGGACAGTTTAAGAAGAGTGATGCCTTTGTGCCCTTTTCCATTGGTA	66.25	77.3125	71.875	67.5625	68.75	69.4375	73.75	1	0.97302	-1.02773	6.04985	6.27263	6.16742	6.07815	6.10329	6.11764	6.20457	0.578018
7901	A_55_P1996399	Gm2366	XR_105207	ref|PREDICTED: Mus musculus predicted gene 2366 (Gm2366), partial miscRNA [XR_105207]	AAGGCGTATGCCATCATACCCAGCTCCTGAATCCTCTCTATAGTATGGATAACATTCTTA	61.875	72.875	71.875	65.375	73.5625	94.3125	77.4375	1	1.12772	1.12772	5.95128	6.18735	6.16742	6.03067	6.2009	6.55938	6.27496	0.307948
7902	A_30_P01028729	chr6:53808521-53817132_F	chr6:53808521-53817132_F	lincRNA:chr6:53808521-53817132 forward strand	TTAAGCTGATTGTGTGGCAGAACCTTAGTAGACTTCCATGATGACTACGGATTGACATTC	59.0625	59.1875	67	63.0625	72.875	74.5	59.5	1	1.09286	1.09286	5.88417	5.88722	6.06609	5.97871	6.18735	6.21917	5.89482	0.295128
7903	A_51_P450169	Dnajb13	NM_153527	ref|Mus musculus DnaJ (Hsp40) related, subfamily B, member 13 (Dnajb13), mRNA [NM_153527]	AAGACAGATATTCTTCTACCATCAAGGACAAGATCCTGACCATCGATGTGAGACCTGGAT	66.875	66.25	67	62	71.0625	61.8125	70.625	1	0.995003	-1.00502	6.0634	6.04985	6.06609	5.9542	6.15102	5.94983	6.14211	0.881046
7904	A_55_P2064989	Serpina3j	NM_001101472	ref|Mus musculus serine (or cysteine) peptidase inhibitor, clade A (alpha-1 antiproteinase, antitrypsin), member 3J (Serpina3j), mRNA [NM_001101472]	AATATCGACTTTATGGGCAAGATCAACAACCCTGCACAAAACTAGAACTCCCCAAGGGGT	71	66.75	67	60.1875	68.75	70.375	71.5	1	0.991987	-1.00808	6.14975	6.0607	6.06609	5.91139	6.10329	6.13699	6.15987	0.849016
7905	A_30_P01021545	chr1:167797581-167803031_R	chr1:167797581-167803031_R	lincRNA:chr1:167797581-167803031 reverse strand	ATATAGATGGTAAATGGTGAGAGGAAGACTTCTTCCCACTGCTTACCTCTGCTTCCATGG	146.625	143.063	144.688	162.688	158.375	137.75	148	1	1.04773	1.04773	7.19599	7.16051	7.1768	7.34596	7.3072	7.10591	7.20945	0.36172
7906	A_51_P469480	Yes1	NM_009535	ref|Mus musculus Yamaguchi sarcoma viral (v-yes) oncogene homolog 1 (Yes1), mRNA [NM_009535]	CTTACTGAGTAACTGTAATATAAAGGGGGGATTTTGCCCATTTAAAGTACAGATGTAAAG	197.688	240.313	178	214.438	211.875	213.5	223.313	1	1.05088	1.05088	7.62708	7.90877	7.47573	7.74442	7.72707	7.73809	7.80292	0.479078
7907	A_30_P01020482	chr1:133841295-133841645_F	chr1:133841295-133841645_F	lincRNA:chr1:133841295-133841645 forward strand	TGGTTCACTGCCACCCCATCTCAATGGAAGTAAAGCTGAGAGCAATAGAAAAGACCTGAT	106.688	106.75	118	116.125	131.813	117.063	144.438	1	1.15279	1.15279	6.73725	6.73809	6.88264	6.85953	7.04235	6.87114	7.17431	0.0949766
7908	A_30_P01028369	chr6:120616386-120674938_F	chr6:120616386-120674938_F	lincRNA:chr6:120616386-120674938 forward strand	CCACAGTGGAACTTAGTGAGACTCTTCAGTCTAACTAGATTTGTTTTATTTAGAAATCCT	60.8125	70.3125	75.75	76.625	75.5625	76.1875	76.4375	1	1.10506	1.10506	5.9263	6.13571	6.24317	6.25974	6.2396	6.25148	6.25621	0.112481
7909	A_55_P2365958	Helt	NM_173789	ref|Mus musculus Hey-like transcription factor (zebrafish) (Helt), mRNA [NM_173789]	TGGAATAATTCAGCGCGTGAGAATGCACTTGCAGTCCTAGATGGCTGCTTTATAAAGGGA	67.0625	61.8125	67	62.8125	67.1875	62.875	64.875	0	0.986918	-1.01326	6.06743	5.94983	6.06609	5.97298	6.07012	5.97441	6.01959	0.681157
7910	A_30_P01024654	chr15:82037381-82048125_F	chr15:82037381-82048125_F	lincRNA:chr15:82037381-82048125 forward strand	TGGTGCGTCTGCGGTTCCAGACACAAGTGAGCTCGGTGTAGAGTACGCGGGGCTGGATCT	72.8125	63.25	76.75	82.1875	71.0625	130.875	69.1875	1	1.24515	1.24515	6.18611	5.98299	6.26209	6.36085	6.15102	7.03205	6.11244	0.348749
7911	A_30_P01029567	chr16:9129538-9137898_R	chr16:9129538-9137898_R	lincRNA:chr16:9129538-9137898 reverse strand	ACCACCTCACTGACCTGTCTGAAAGGTGCTTCATAGTATGGGTCCTAAGAACAAGTCTTA	54.9375	61.6875	67	60.125	60.3125	260.375	73.75	1	1.85662	1.85662	5.77972	5.94691	6.06609	5.90989	5.91439	8.02445	6.20457	0.380322
7912	A_55_P2269700	Ccdc163	NM_026714	ref|Mus musculus coiled-coil domain containing 163 (Ccdc163), mRNA [NM_026714]	CTGGTCTGATCAGCTTCATGCGGTTCTCAGTTCAACTGATGAAAATATGGCCCGGATTAA	209	193.875	208.375	220.5	197.125	226.375	187.25	1	1.01994	1.01994	7.70736	7.59898	7.70304	7.78463	7.62297	7.82257	7.54882	0.774566
7913	A_51_P159492	ENSMUST00000142719	ENSMUST00000142719	gb|Mus musculus adult retina cDNA, RIKEN full-length enriched library, clone:A930007F16 product:similar to INOSITOL POLYPHOSPHATE 5-PHOSPHATASE OCRL-1 (EC 3.1.3.-) (LOWE'S OCULOCEREBRORENAL SYNDROME PROTEIN) [Homo sapiens], full insert sequence. [AK044320	ATAACCACTGATGTCCTGCAAGGGTATCTTGAAGTATGCTCAAAATATAGGAACAACATC	144.75	162.938	136.313	138.625	140.063	131.5	121.063	1	0.897381	-1.11435	7.17742	7.34818	7.09078	7.11504	7.12993	7.03892	6.91961	0.128925
7914	A_30_P01022082	chr14:121850951-121854978_R	chr14:121850951-121854978_R	lincRNA:chr14:121850951-121854978 reverse strand	CACAGTGACCAGCAGAGGGCGCCAACAGTCTCTTCCCCAAATTGTACCTGTGAGCAGAAA	75	81.5625	104.75	83.875	89.1875	108.25	103.75	1	1.10518	1.10518	6.22882	6.34983	6.71081	6.39017	6.47877	6.75822	6.69697	0.386056
7915	A_30_P01020531	chr3:60288326-60288925_R	chr3:60288326-60288925_R	lincRNA:chr3:60288326-60288925 reverse strand	CTTCCAGCACATACTTTTGTTCAAGACCAGCTAGTAAAATTTTATTGCCAGGTTTTAACT	61.8125	56.875	70.25	53.25	75.5625	61.1875	65.4375	1	1.01398	1.01398	5.94983	5.82972	6.13443	5.73471	6.2396	5.93517	6.03205	0.926358
7916	A_55_P2048803	Olfr1294	NM_146885	ref|Mus musculus olfactory receptor 1294 (Olfr1294), mRNA [NM_146885]	GATGAAAAATGCTATGAAAAGGTTCATAGGCAACTTTCTGGGTCCCAAAGTAAATTTGTA	53.4375	59.1875	72.125	57.375	60.25	83.5625	61.9375	1	1.06817	1.06817	5.73978	5.88722	6.17243	5.84235	5.91289	6.38478	5.95274	0.6379
7917	A_66_P121770	Ilf2	NM_026374	ref|Mus musculus interleukin enhancer binding factor 2 (Ilf2), mRNA [NM_026374]	CCCCAAAATATGCATCAGTGTGACCATGTCCTGAACCCTTTGAAACCATAATAAAATAAA	2084.75	2406.13	2242.81	2217.75	2291.63	2266.63	2327.31	1	1.01393	1.01393	11.0257	11.2325	11.1311	11.1149	11.1622	11.1463	11.1844	0.69193
7918	A_30_P01017986	chr1:183783306-183834531_R	chr1:183783306-183834531_R	lincRNA:chr1:183783306-183834531 reverse strand	GGATTATAGGCCTTGCTAAAGTTCAGGAGAAAGGAAACTGGCCACAGCTTACTGTAAGGT	235.625	233.438	228	278.688	227.625	423.875	233.313	1	1.25186	1.25186	7.88035	7.8669	7.83289	8.12251	7.83052	8.7275	7.86612	0.311337
7919	A_30_P01031287	chr16:30170306-30223193_F	chr16:30170306-30223193_F	lincRNA:chr16:30170306-30223193 forward strand	TGTTTATGACTGACAGGATGCAGATGTCTGCCATGCATCCGTAGATGAATAACGTCCATA	64.75	53.75	63.5625	55.875	59.0625	195.688	65.75	1	1.55047	1.55047	6.01681	5.74819	5.9901	5.80413	5.88417	7.61241	6.03892	0.453014
34183	A_51_P254262	Nxph3	NM_130858	ref|Mus musculus neurexophilin 3 (Nxph3), mRNA [NM_130858]	TGAGATGCCCTGTCACTTCTCTGTGCAGAGTCTTGTCCTTGGAGCAGGAAATAAAGCATT	4143.94	3249.44	2456.5	1751	2487.81	1463.31	1934.69	1	0.58149	-1.71972	12.0168	11.666	11.2624	10.774	11.2807	10.515	10.9179	0.0316387
7921	A_30_P01029606	chr10:110749845-110751384_F	chr10:110749845-110751384_F	lincRNA:chr10:110749845-110751384 forward strand	TTATGGATCACATAACCACTGTAGGGTTCTGACACTTCTGCACTTCTTCATGGGAAGGTC	53.4375	63	62.3125	55.1875	60.8125	65.125	69.3125	0	1.05079	1.05079	5.73978	5.97728	5.96145	5.78627	5.9263	6.02514	6.11504	0.533221
7922	A_52_P144310	Gad1	NM_008077	ref|Mus musculus glutamic acid decarboxylase 1 (Gad1), mRNA [NM_008077]	GAGTGCCCTTAACATAATGATTTGAACATATGTGTACTGTCTGGAAAAGAATTCTGATAC	80.1875	98.6875	113.688	96.125	73.6875	77.1875	96.3125	1	0.880099	-1.13624	6.32531	6.6248	6.82894	6.58684	6.20335	6.2703	6.58965	0.342525
7923	A_55_P2107987	9330176C04Rik	NR_033303	ref|Mus musculus RIKEN cDNA 9330176C04 gene (9330176C04Rik), non-coding RNA [NR_033303]	CATGGGCAGTATCCTATTGGCTAAGGTCCTGAACTAAATAAATAAAACCATGAAGGGAAC	198.625	210.5	185	221.5	234.438	182.438	202	1	1.06086	1.06086	7.6339	7.71768	7.53138	7.79116	7.87306	7.51126	7.65821	0.4726
52212	A_52_P478444	Gm9885	ENSMUST00000064591	ens|predicted gene 9885 Gene [Source:MGI Symbol;Acc:MGI:3641726] [ENSMUST00000064591]	AAACAGGTGCAGCCTTAGAGGCAAGTTTAGACCTGATGGGGAGAGAAGTATAGCCCCCGC	222.563	245.375	171.063	125.063	155.063	106.625	108.688	1	0.5815	-1.71969	7.79807	7.93884	7.41838	6.96651	7.27671	6.7364	6.76405	0.010533
7925	A_30_P01024871	chrX:54627918-54638568_R	chrX:54627918-54638568_R	lincRNA:chrX:54627918-54638568 reverse strand	AAGCTATAACTCTAGTTTACTGCTTTGGAAACTCAGCCAGTAATGTGAACGCAGATAATC	703	807.813	663.875	780	663.625	670.813	743.125	1	0.985508	-1.01471	9.45738	9.65788	9.37477	9.60733	9.37422	9.38977	9.53746	0.849262
7926	A_30_P01027400	chr12:110842154-110883594_F	chr12:110842154-110883594_F	lincRNA:chr12:110842154-110883594 forward strand	ATCCTGACGTGCCAAAGGTCCTGGCTTTCCCCTGTGTGGGTAAGGGAAGAAGAGAGTTCT	6236.19	5817.25	5646.25	8676.69	6499.06	5650.19	6178.63	1	1.14428	1.14428	12.6064	12.5061	12.4631	13.0829	12.666	12.4641	12.5931	0.326829
7927	A_55_P2127692	Timm50	NM_025616	ref|Mus musculus translocase of inner mitochondrial membrane 50 homolog (yeast) (Timm50), nuclear gene encoding mitochondrial protein, mRNA [NM_025616]	GCGCTCTGGATCGCCGGTTTGCTCGGAGCTGGTGGGACTGTCAGCATCGTCTATATTTTT	2323.88	2253.44	2374.5	2316.88	2269.88	2302.88	2225.06	1	0.983343	-1.01694	11.1823	11.1379	11.2134	11.178	11.1484	11.1692	11.1196	0.360095
7928	A_55_P2170670	A_55_P2170670	A_55_P2170670	Unknown	TTTCCAAAAGTACCCCTCGGAAGTGTTTTTGTCGTTTAAAATTATCAAGTATCTTCAGAG	2099.38	2073.56	2094.06	2093.81	2141.13	2525.44	2400.06	1	1.09627	1.09627	11.0357	11.0179	11.0321	11.0319	11.0642	11.3023	11.2289	0.1564
7929	A_30_P01021290	chr2:154235540-154248551_R	chr2:154235540-154248551_R	lincRNA:chr2:154235540-154248551 reverse strand	GTAAATAAATTATTGACCAGGTGATATATAGACCCCACTGAATAACAGAGCTGTACGGGA	73.6875	99.625	99.75	105.938	123.625	134.063	107.813	1	1.29487	1.29487	6.20335	6.63844	6.64024	6.72708	6.94983	7.06677	6.75239	0.0578551
7930	A_55_P2163138	Tm4sf5	NM_029360	ref|Mus musculus transmembrane 4 superfamily member 5 (Tm4sf5), mRNA [NM_029360]	CCCACCCCCTCTTGTTATTCTCTTAACAACAACAACATAGTTATTGTTCTGGAAATAAAA	574.688	456.438	448.375	410.813	487.75	454.563	410.5	1	0.894031	-1.11853	9.16664	8.83428	8.80856	8.68234	8.93	8.82834	8.68124	0.251063
7931	A_51_P260578	St8sia2	NM_009181	ref|Mus musculus ST8 alpha-N-acetyl-neuraminide alpha-2,8-sialyltransferase 2 (St8sia2), mRNA [NM_009181]	TAAGATCTCCTGACCCACAGAAATGTGCCCATCTTTATCCTGACATTACACTCAATCAGG	156.438	122.438	188.938	152.563	178.563	165.938	152.75	1	1.04178	1.04178	7.28945	6.93591	7.56177	7.25326	7.48029	7.3745	7.25503	0.65419
7932	A_55_P2128229	ENSMUST00000082039	ENSMUST00000082039	Unknown	TGTCTTCAGACCAGAGGAGCCACTACACAGGGGACAACCCCTGCTCATATTCCAGGCTCA	6306.06	6014.75	7265.81	7456.56	6933.69	7792.94	6562.19	1	1.1007	1.1007	12.6225	12.5543	12.8269	12.8643	12.7594	12.928	12.68	0.19862
7933	A_55_P2200466	1500002F19Rik	XM_003084739	ref|PREDICTED: Mus musculus RIKEN cDNA 1500002F19 gene (1500002F19Rik), mRNA [XM_003084739]	ATTAAGAGCTCACTTAACTCAGAATGCGTCCAAATGAGCCCTGTAAACAAATGTTCGTGA	75.375	78.4375	69	76.625	81.125	74.875	73.6875	1	1.03107	1.03107	6.23601	6.29347	6.10852	6.25974	6.34207	6.22641	6.20335	0.471858
7934	A_55_P2024322	Rps27	NM_027015	ref|Mus musculus ribosomal protein S27 (Rps27), transcript variant 1, mRNA [NM_027015]	CCTGGTTGAAGATGAGTGGGAACCTTCCCAATAAACACGTTTTGGATATATAACAAAAAA	95479.7	99008	95337.3	89822.2	92181.5	91416.7	95479.7	1	0.954628	-1.04753	16.5429	16.5953	16.5408	16.4548	16.4922	16.4802	16.5429	0.052353
7935	A_30_P01022940	chr6:127111250-127142925_F	chr6:127111250-127142925_F	lincRNA:chr6:127111250-127142925 forward strand	TGCTCCAGTCATAGAACCTCCATAAATGATCCGGGTGCTCTGAGCCACCCCATCATTGAC	166.5	180.125	180.125	175.188	212.813	188.563	187.25	1	1.08754	1.08754	7.37938	7.49285	7.49285	7.45276	7.73344	7.5589	7.54882	0.180044
7936	A_55_P2066508	A_55_P2066508	A_55_P2066508	Unknown	ATGTTTACCCAACAGAAGTGGGCTAATCAGCAGCCCTGTCTTTCTTCAAACTAGCAACCT	61.75	63	86.4375	76.1875	74.75	118.75	73.6875	1	1.21944	1.21944	5.94837	5.97728	6.43359	6.25148	6.224	6.89178	6.20335	0.301614
7937	ERCC-00054_84	ERCC-00054_84	ERCC-00054_84			61.75	61.8125	93.5	59.25	63.25	71.1875	68	1	0.904189	-1.10596	5.94837	5.94983	6.54689	5.88874	5.98299	6.15355	6.08746	0.534815
7938	A_55_P2181490	Olfr1270	NM_146985	ref|Mus musculus olfactory receptor 1270 (Olfr1270), mRNA [NM_146985]	CATTTGTGGAGAGTGTCATTGTAATGGCCAATAGTGGTTTAATTGCTCTGTGTTCCTTCC	57.875	64.375	63.5625	61.1875	74.75	74.4375	69.1875	1	1.12841	1.12841	5.85487	6.00843	5.9901	5.93517	6.224	6.21796	6.11244	0.113915
7939	A_55_P2032887	Pip5k1c	NM_001146687	ref|Mus musculus phosphatidylinositol-4-phosphate 5-kinase, type 1 gamma (Pip5k1c), transcript variant 2, mRNA [NM_001146687]	CTCAGAGCCTGCCAGCCAGGCCTCAGATGAGGAGGATGCACCCTCTACAGACATCTATTT	129.125	117.063	102.563	104.5	133	125.125	119.75	1	1.03736	1.03736	7.01262	6.87114	6.68037	6.70736	7.05528	6.96723	6.90388	0.670167
7940	ERCC-00058_185	ERCC-00058_185	ERCC-00058_185			64.6875	63.5625	54.8125	65.375	76.875	75.4375	71.125	1	1.18325	1.18325	6.01542	5.9901	5.77643	6.03067	6.26444	6.23721	6.15228	0.040546
7941	A_55_P2100212	Cfc1	NM_007685	ref|Mus musculus cripto, FRL-1, cryptic family 1 (Cfc1), mRNA [NM_007685]	ATAACAGATTCACTGGAATATGCTGGATTCTCATGCTGTACAATAAAGAGGCTTAATGGT	79.375	70.75	76.75	83.875	84.9375	68.75	69.1875	1	1.01405	1.01405	6.31061	6.14466	6.26209	6.39017	6.40833	6.10329	6.11244	0.898737
7942	A_55_P2120714	E130116L18Rik	ENSMUST00000066954	ens|RIKEN cDNA E130116L18 gene Gene [Source:MGI Symbol;Acc:MGI:1925120] [ENSMUST00000066954]	TGCGGAGCCCTCGCGTCACGGCACGCGTCACCGCACGCACGCCCTCGCCTCCGAGGATGA	182.688	162.438	164.063	162.438	167.688	155.563	150.125	1	0.93651	-1.06779	7.51324	7.34375	7.35811	7.34375	7.38964	7.28136	7.23002	0.187222
41969	A_51_P505617	Il18r1	NM_008365	ref|Mus musculus interleukin 18 receptor 1 (Il18r1), transcript variant 1, mRNA [NM_008365]	TGTCACAACAGCTGTGTGTGAAAACCTAGCATCAGAAGAGAGTTGGGAGAGTTTGAGACT	181.125	192.125	223.313	114.438	121.188	88	139	1	0.581614	-1.71935	7.50084	7.5859	7.80292	6.83842	6.9211	6.45943	7.11894	0.00689417
7944	A_30_P01023786	chr5:110891642-110918642_R	chr5:110891642-110918642_R	lincRNA:chr5:110891642-110918642 reverse strand	TGGTTCAGCCGTGGAATGTGGTTTTAATACGTTTAAAGTTTGAAATCTCCTCACTGTGGT	64.6875	61.8125	67	59.25	68.75	67	73.6875	1	1.04142	1.04142	6.01542	5.94983	6.06609	5.88874	6.10329	6.06609	6.20335	0.535489
7945	A_55_P1993268	Ap1s1	NM_007457	ref|Mus musculus adaptor protein complex AP-1, sigma 1 (Ap1s1), mRNA [NM_007457]	CAAGTGGCTGCCTTTATCTCCTTTCTTCTGAAATAAAAGGAAAAAGTGTTTCTGGACTTG	19642.8	21053.4	19829.8	19974.4	20140.8	19082.1	21623.3	1	1.00148	1.00148	14.2617	14.3618	14.2754	14.2859	14.2978	14.2199	14.4003	0.979847
7946	A_55_P2018199	Gm3857	XM_001478263	ref|PREDICTED: Mus musculus predicted gene 3857 (Gm3857), mRNA [XM_001478263]	TGAGCGTTACATAATGAATCTCTACAAGATCTTCAGAAATTATTCTCTGGGAACGACAGT	50.8125	65.8125	63.5625	56.75	56.375	58.5625	64.9375	0	0.984912	-1.01532	5.66711	6.04029	5.9901	5.82655	5.81698	5.87191	6.02098	0.89882
7947	A_55_P2140751	ENSMUST00000099636	ENSMUST00000099636	Unknown	AGGATGAAGAAGGAGATCACAACCCTAGCACCCAGCACAACGAAGATTAAGATCATTGCT	7658.63	6565.31	6319.13	6079.19	6237.63	6254.38	6605.25	1	0.919159	-1.08795	12.9029	12.6806	12.6255	12.5697	12.6068	12.6107	12.6894	0.188079
7948	A_51_P121915	BC089597	NM_145424	ref|Mus musculus cDNA sequence BC089597 (BC089597), mRNA [NM_145424]	ACATGGGGGACATGGGACCACAGGAATCTGCTATGCTTAAATGATCATTACCATTGTTGG	71.8125	65.8125	61.3125	72.875	78.6875	106.438	81.625	1	1.2804	1.2804	6.16616	6.04029	5.93811	6.18735	6.29806	6.73387	6.35094	0.0714467
7949	A_55_P1958517	Parp6	NM_029922	ref|Mus musculus poly (ADP-ribose) polymerase family, member 6 (Parp6), mRNA [NM_029922]	CCCACCCCTGATTTGCCCAATTGACTTCACCCTGTTTGTAAATAAAACAATAAAATGGAA	2956.38	2855.44	2896.5	2915.81	2857.94	2648.25	2853.75	1	0.971119	-1.02974	11.5296	11.4795	11.5001	11.5097	11.4808	11.3708	11.4786	0.309806
7950	A_55_P2145739	Nlrp9a	NM_001048219	ref|Mus musculus NLR family, pyrin domain containing 9A (Nlrp9a), transcript variant 1, mRNA [NM_001048219]	CATTACTGCAAGCTGTGGAAAAGAAAAATAAAAATCTGAAAGTTTTGCATTTTCCCTGGC	55.1875	61.1875	70.3125	57.375	67.1875	65.75	73.6875	1	1.0606	1.0606	5.78627	5.93517	6.13571	5.84235	6.07012	6.03892	6.20335	0.511815
7951	A_55_P2032340	A_55_P2032340	A_55_P2032340	Unknown	GAAAGTAAACAGTAGGCCAGTAGTCAAGTTTGCCACTGTTCTTTTACATTTGTTGCTTCT	63.125	63.5625	70.375	63	71.0625	70.5	65.75	1	1.02878	1.02878	5.98014	5.9901	6.13699	5.97728	6.15102	6.13955	6.03892	0.556371
7952	A_55_P2069425	Ttll3	NM_133923	ref|Mus musculus tubulin tyrosine ligase-like family, member 3 (Ttll3), transcript variant 1, mRNA [NM_133923]	GCTGCGAGGCTAGAGAAACCACTGCTCTGATCTTCACTGGCCTATTCTGGATCCAGCATC	688.625	715.875	624.125	734.188	665.125	584	642.813	1	0.970901	-1.02997	9.42757	9.48356	9.28569	9.52001	9.37748	9.18982	9.32826	0.653631
7953	A_52_P528634	Ttc27	NM_152817	ref|Mus musculus tetratricopeptide repeat domain 27 (Ttc27), mRNA [NM_152817]	GAGTTGTTTGGCAGAATAACTTCAAGGGTGACCAATGACGGAGAAGTCTGGAGACTGTAT	1635.81	1813.13	1680	1956.75	1820.63	1899.44	1791.19	1	1.09204	1.09204	10.6758	10.8243	10.7142	10.9342	10.8302	10.8914	10.8067	0.0532482
7954	A_30_P01024663	chr14:20893694-20903726_F	chr14:20893694-20903726_F	lincRNA:chr14:20893694-20903726 forward strand	ATACAAACAGTACTGAAGGAAATGGATGGCAGAGTGTCTGCAAGTGGGAAACCTGAATAC	63.125	75.8125	66.25	63	63	70.0625	81.625	1	1.015	1.015	5.98014	6.24436	6.04985	5.97728	5.97728	6.13057	6.35094	0.892635
7955	A_55_P2042808	TC1721149	TC1721149	Unknown	CACTAAATCCTCCATGAACGTCCTATCACTGAATGAAAGTTACTGAATAATTCATCAGAA	66.9375	80.4375	75	65.5	63.25	80.4375	73.6875	1	0.954047	-1.04817	6.06474	6.3298	6.22882	6.03342	5.98299	6.3298	6.20335	0.564632
7956	A_30_P01020287	chr13:112207480-112213280_R	chr13:112207480-112213280_R	lincRNA:chr13:112207480-112213280 reverse strand	TAAGATTTTTCTACAGTTCAAATTGTCTTGCACATGTACAATAAACTATATGAATTATAT	57.0625	60.9375	60.5	56.75	61.875	69.9375	81.5625	1	1.13498	1.13498	5.83447	5.92926	5.91886	5.82655	5.95128	6.12799	6.34983	0.269625
7957	A_30_P01022294	chr16:3872469-3877048_F	chr16:3872469-3877048_F	lincRNA:chr16:3872469-3877048 forward strand	TGCTTAACTTAGTCTACCTGTGTTGGACCTGACTCTGAAGTGGTATGATCTACGGTGATC	94.5625	94.5625	86.0625	98.125	91.6875	100.438	245.188	1	1.45929	1.45929	6.5632	6.5632	6.42731	6.61655	6.51865	6.65016	7.93774	0.349653
7958	A_55_P2103927	ENSMUST00000161308	ENSMUST00000161308	ens|H3 histone, family 3A Gene [Source:MGI (curated);Acc:MGI:1097686] [ENSMUST00000161308]	GTATAAGCGTAGGGGATCAGAAGTTTGAAGCTATGCTTAGCTACATAGTTCAAGGCCAGC	93.125	86.875	99.9375	94.0625	90.6875	286.313	102.25	1	1.536	1.536	6.5411	6.44087	6.64295	6.55555	6.50283	8.16145	6.67596	0.40251
7959	A_55_P2181064	Olfr1037	NM_001011532	ref|Mus musculus olfactory receptor 1037 (Olfr1037), mRNA [NM_001011532]	GGAAAGCTCTTGAAAAATGCTACTTGTTACCTCTAATGCACCTCAAGAAAGGAATTTCTT	59.625	58.375	59.4375	54.5625	59.125	2686.06	65.75	1	12.112	12.112	5.89785	5.86728	5.8933	5.76984	5.8857	11.3913	6.03892	0.433193
7960	A_55_P2016481	ENSMUST00000057722	ENSMUST00000057722	ens|predicted gene 9837 Gene [Source:MGI Symbol;Acc:MGI:3642517] [ENSMUST00000057722]	GAACGCATCAGGTTCCAAGTACCCCCCAAAAGTCTTGAAGTCTGCGATGCTCTGCTGTGA	90.4375	90.8125	82.4375	96.125	93.4375	128.438	89.875	1	1.16011	1.16011	6.49885	6.50482	6.36523	6.58684	6.54593	7.00493	6.48985	0.223473
20512	A_51_P483280	Prnp	NM_011170	ref|Mus musculus prion protein (Prnp), mRNA [NM_011170]	TTGCTTTTTACCCCAGCAGACATAAACTGCGATAGCTTCAGCTTGCACTGTGGATTTTCT	3112.75	3174.13	2924.44	1699.13	1992.44	1454.88	2008	1	0.582526	-1.71666	11.604	11.6321	11.5139	10.7306	10.9603	10.5067	10.9715	0.00196928
7962	A_55_P2180059	Fgf20	NM_030610	ref|Mus musculus fibroblast growth factor 20 (Fgf20), mRNA [NM_030610]	CAAAGACCTACTGATGTACACTTGATGAATCTAGAGCCATTGTTTAAAAATCACAGTTCC	59.0625	59.125	74.375	65.5	74.75	117.688	57.25	1	1.22761	1.22761	5.88417	5.8857	6.21675	6.03342	6.224	6.87882	5.8392	0.419919
7963	A_30_P01020427	chr19:23068397-23190256_F	chr19:23068397-23190256_F	lincRNA:chr19:23068397-23190256 forward strand	TAAGGATTACCACAGACTCCTGAAAACGTTTCTACTGTTATGTCCCAAGTCCCATGAATC	68.125	61	86.0625	62	75.5625	75.4375	70.625	1	0.988527	-1.01161	6.09011	5.93074	6.42731	5.9542	6.2396	6.23721	6.14211	0.968216
7964	A_55_P2071112	Vmn2r23	NM_001104638	ref|Mus musculus vomeronasal 2, receptor 23 (Vmn2r23), mRNA [NM_001104638]	AAATGTTATGTGATCCTACTGAGGTCAGGTGACCACTCAAGAAAGAAGGTTTTTAAATAA	59.625	61	70.375	60.1875	65.625	62.125	57.375	1	0.963269	-1.03813	5.89785	5.93074	6.13699	5.91139	6.03617	5.9571	5.84235	0.541078
7965	A_30_P01030193	chr13:62734450-62785325_F	chr13:62734450-62785325_F	lincRNA:chr13:62734450-62785325 forward strand	TGTCTTTCAGTTCCTGGTTTTCTTGGTAAAGCTCCTCACTGAGCTGTTGCATCTCGTCTA	94.5625	99.25	102.375	109.688	87.4375	103.25	121.375	1	1.06795	1.06795	6.5632	6.633	6.67772	6.77726	6.45018	6.69	6.92333	0.509667
7966	A_55_P2030465	AW742387	AW742387	gb|up56d09.y1 Soares_mouse_NMIE Mus musculus cDNA clone IMAGE:2780081 5'. [AW742387]	AGCTGAGGACGGATGGGCAGTAATCCTGTCACACACCCTACATGAGGGTGAAGGACTGGA	79.0625	69.6875	88.8125	80.8125	62.9375	150.25	93.0625	1	1.22198	1.22198	6.30492	6.12283	6.47269	6.33651	5.97585	7.23122	6.54013	0.52532
7967	A_30_P01021604	chr6:128393530-128394127_F	chr6:128393530-128394127_F	lincRNA:chr6:128393530-128394127 forward strand	TAGCCCTAGGTCTTTTTGTTTGCTGTGGCTTTAAATGTCTCCAAAGCTCTTCTGTTACTG	401.625	425.188	392.563	446.188	457	379.813	436.313	1	1.0575	1.0575	8.64971	8.73196	8.61678	8.80151	8.83605	8.56915	8.76922	0.355043
7968	A_51_P432659	Pex7	NM_008822	ref|Mus musculus peroxisomal biogenesis factor 7 (Pex7), transcript variant 1, mRNA [NM_008822]	GCAGACTGCTTACTTAGCTAGCATCAGAGCACTAACTACTGAAAGGGAAAAATTAGGCCC	1887.88	2063.13	1960.5	1918.38	1852.38	2109.63	1885.69	1	0.985291	-1.01493	10.8826	11.0106	10.937	10.9057	10.8552	11.0428	10.8809	0.718786
7969	A_66_P121477	Trim75	NM_001033429	ref|Mus musculus tripartite motif-containing 75 (Trim75), mRNA [NM_001033429]	TCTCACAAATGCCCAGCCTTTGAGATTTGTATTTGAGGATACATTAGTTTCTCTAGAATC	74.5	66.25	73.75	67.125	67.1875	72.875	82.875	1	1.0142	1.0142	6.21917	6.04985	6.20457	6.06878	6.07012	6.18735	6.37287	0.867207
7970	A_66_P121583	Gm7120	NM_001039244	ref|Mus musculus predicted gene 7120 (Gm7120), transcript variant 1, mRNA [NM_001039244]	TTTATTTAGTTTTTACAGTTCCTGTGCCCTCTTGTCTGCGAGCATGCTCAGTACTTGCGT	311.25	326.875	342.875	317.125	323.438	229.313	320	1	0.909691	-1.09927	8.28193	8.3526	8.42154	8.30891	8.33735	7.84117	8.32193	0.353906
7971	A_55_P1969993	A_55_P1969993	A_55_P1969993	Unknown	AGGCTCTGCCAGTGTGAAGACAGACGGACTGCTGTGACATACCTCCCCACACACTATTTG	238993	251715	245235	246323	254126	248732	251715	1	1.02001	1.02001	17.8666	17.9414	17.9038	17.9102	17.9552	17.9242	17.9414	0.237751
7972	A_52_P307904	Gpr128	NM_172825	ref|Mus musculus G protein-coupled receptor 128 (Gpr128), mRNA [NM_172825]	TGTGGTCGTTCATCATACCTGTAACCATTATCCTCATCACCAACATTACTATATTTGTCA	60.5	65.75	63.0625	61.25	59.5	69.75	65.75	0	1.01519	1.01519	5.91886	6.03892	5.97871	5.93664	5.89482	6.12412	6.03892	0.781516
7973	A_55_P2007530	Spag16	NM_025728	ref|Mus musculus sperm associated antigen 16 (Spag16), transcript variant 2, mRNA [NM_025728]	ATTATCCATTTGCTGGATCTTAAATCGGGGCAAATTCACAAACTGGTGGGCCACGAGAGT	57.0625	65.75	72	56.5625	54.5	53.875	62.875	1	0.877045	-1.14019	5.83447	6.03892	6.16993	5.82177	5.76818	5.75154	5.97441	0.126811
7974	A_52_P124734	Cybrd1	NM_028593	ref|Mus musculus cytochrome b reductase 1 (Cybrd1), mRNA [NM_028593]	TGTGACGAGATGTTTAGCTATAAATGTGCACTTTTTAGATAACTCCAACAGGAAACTGTA	592.625	487.688	416.375	414.25	458.125	347.688	391.25	1	0.807439	-1.23848	9.21098	8.92981	8.70174	8.69436	8.8396	8.44165	8.61195	0.114733
7975	A_52_P572613	Fcrl6	NM_001164725	ref|Mus musculus Fc receptor-like 6 (Fcrl6), mRNA [NM_001164725]	CCCAAGAATCCAACTTTACAGCTCTTTTACACTTTCTACAAGAACAACCATGTCATTCAA	55.5	63.5625	65.9375	67.0625	59.25	60.625	59.375	0	0.998564	-1.00144	5.79442	5.9901	6.04303	6.06743	5.88874	5.92184	5.89178	0.999387
7976	A_30_P01028392	chr5:110158475-110223700_R	chr5:110158475-110223700_R	lincRNA:chr5:110158475-110223700 reverse strand	TTGCTTAGTTGCGGAGCTGACTTGATTTGTCCCCTGTTCACTGCTCTCTGTCATGCCACT	356.188	354.938	340.313	403.5	408.313	410.75	359.875	1	1.12877	1.12877	8.4765	8.47142	8.41072	8.65642	8.67353	8.68212	8.49135	0.0276616
7977	A_52_P78922	Ythdc2	NM_001163013	ref|Mus musculus YTH domain containing 2 (Ythdc2), mRNA [NM_001163013]	ATATCTTTGCTACTGAGCTCTAAATAGAGCAGGCTTGATAGTACTTTTCATAGCATTTGA	337.438	347.188	307.5	313.438	315.063	321.063	292.063	1	0.938611	-1.0654	8.39848	8.43957	8.26444	8.29204	8.2995	8.32671	8.19014	0.171522
7978	A_55_P2003438	Nr6a1	NM_010264	ref|Mus musculus nuclear receptor subfamily 6, group A, member 1 (Nr6a1), transcript variant 1, mRNA [NM_010264]	CCATGTTCTGAATTCTGATGCCATTTCTGATTTGTTTTTTACATTGTTTCCCTCAAAAGG	93.5625	110.063	128.438	131.875	119	114.25	102.563	1	1.05632	1.05632	6.54786	6.78219	7.00493	7.04303	6.89482	6.83605	6.68037	0.573565
7979	A_55_P2029809	Gm12789	NM_001085520	ref|Mus musculus predicted gene 12789 (Gm12789), mRNA [NM_001085520]	TCAGCAGAGACTAAGAGTGAGAAGAAAGTAGGAGAGCGCATTTCTAGAAAACCACCGAGA	65	69.4375	80.625	72.875	71.0625	68.0625	70.625	1	0.985615	-1.0146	6.02237	6.11764	6.33316	6.18735	6.15102	6.08879	6.14211	0.85592
7980	A_30_P01028675	chr12:81217572-81233910_F	chr12:81217572-81233910_F	lincRNA:chr12:81217572-81233910 forward strand	ATGATATCTTTCCAACAGGATCGCCCCTAAGTTCCTACCTCTTCCTTTGAATCCTGTTAA	145.438	144.438	147	139.188	142	132.313	157.313	1	0.979936	-1.02047	7.18426	7.17431	7.19967	7.12089	7.14975	7.04781	7.29749	0.628603
7981	A_55_P2037033	Rgs22	NM_001195748	ref|Mus musculus regulator of G-protein signalling 22 (Rgs22), mRNA [NM_001195748]	GGGTGTTGAATAGTCTGAGTTCCTTTAGAATACATCTATGATAGGCTAGAAGAATTAAAG	66.25	86.875	72.5625	63	76.875	78.875	94.0625	1	1.03953	1.03953	6.04985	6.44087	6.18115	5.97728	6.26444	6.3015	6.55555	0.777215
7982	A_30_P01019185	chr13:99868423-99920944_R	chr13:99868423-99920944_R	lincRNA:chr13:99868423-99920944 reverse strand	CTGTGTCATGTCCCTTCCTCTGTCCCACCCATGATCTAAGCCAAGGAGGGGTAAAGCAGG	270.625	273.375	298	280.688	305.813	279.813	293.688	1	1.03326	1.03326	8.08015	8.09474	8.21917	8.13282	8.25651	8.12832	8.19814	0.397947
7983	A_52_P78770	Chpt1	NM_144807	ref|Mus musculus choline phosphotransferase 1 (Chpt1), transcript variant 2, mRNA [NM_144807]	AGGGTAATTTCTTCCTAGACAATAAAAAGAGTATTATATAGACTTGTATAAAGTTTTTAA	96.3125	96.625	71.8125	94.1875	99.0625	92.875	96.6875	1	1.08445	1.08445	6.58965	6.59432	6.16616	6.55746	6.63027	6.53722	6.59526	0.332592
7984	A_30_P01018543	chr9:61071844-61072324_F	chr9:61071844-61072324_F	lincRNA:chr9:61071844-61072324 forward strand	GACTCTCAAGGACTACTAAATAACTCTGTTCACTGGGGCCAAATACCCAACAAAGGAACT	66.25	67	65.875	60.0625	63.25	65.875	70.625	1	0.978578	-1.02189	6.04985	6.06609	6.04166	5.90839	5.98299	6.04166	6.14211	0.590125
7985	(+)E1A_r60_a22	E1A_r60_a22	E1A_r60_a22			893.375	831.75	905.25	880.375	861.875	769.188	803.5	1	0.94519	-1.05799	9.80312	9.70001	9.82217	9.78197	9.75133	9.58719	9.65015	0.24133
7986	A_51_P105161	Cpne4	NM_028719	ref|Mus musculus copine IV (Cpne4), mRNA [NM_028719]	TCATGCCAAATAGCAACATGGCTGTCCAACTTTCCGTTCTAATCGCTTGGTCTTTGAGCT	72.875	91.3125	112	89.9375	99.0625	87.125	117.313	1	1.0684	1.0684	6.18735	6.51274	6.80735	6.49085	6.63027	6.44501	6.87422	0.592466
7987	A_51_P301311	Ciz1	NM_028412	ref|Mus musculus CDKN1A interacting zinc finger protein 1 (Ciz1), mRNA [NM_028412]	CTCAACACGCCTCAAAACCTGATAGAGGGAGCTCTGGCCACTCAGCCTGACTAAGGCTCA	5308.56	5182.63	5127.38	5474.94	5568.88	4970.38	4713.94	1	0.99536	-1.00466	12.3741	12.3395	12.324	12.4186	12.4432	12.2791	12.2027	0.890778
7988	A_55_P1986225	Gm15431	XM_001476805	ref|PREDICTED: Mus musculus predicted gene 15431 (Gm15431), mRNA [XM_001476805]	TTCAAGCAGAAACAAAAGGAGGAACAGAAGAAACTCGAGGAGCTAAAAGCCAAGGCTGCC	2679.25	2622.31	2821.19	2581.88	2474.31	2679.56	2308.25	1	0.927395	-1.07829	11.3876	11.3566	11.4621	11.3342	11.2728	11.3878	11.1726	0.128407
7989	A_55_P2086730	Olfr910	NM_146811	ref|Mus musculus olfactory receptor 910 (Olfr910), mRNA [NM_146811]	GCCCAGTATTGTCATCATCATTTCTTATGGCTTCATCCTCTCTAATATTCTCCAAATAAA	79.75	82.875	78	74.375	86.875	70.1875	81	1	0.973831	-1.02687	6.31741	6.37287	6.2854	6.21675	6.44087	6.13314	6.33985	0.629467
7990	A_30_P01021346	chr8:54660858-54661952_R	chr8:54660858-54661952_R	lincRNA:chr8:54660858-54661952 reverse strand	AGTTCAGAATGGCCAGAACTGTAGAAAATCTTCTTCCACTGAGATACAGTGGAAGAAGAT	59.0625	56.25	57.8125	56.4375	65.6875	61.125	57.25	0	1.04188	1.04188	5.88417	5.81378	5.85331	5.81858	6.03755	5.93369	5.8392	0.399421
7991	A_30_P01028426	chr12:17438940-17439119_F	chr12:17438940-17439119_F	lincRNA:chr12:17438940-17439119 forward strand	CAAATTCTAGTTAAACCTAAAGTGGCCTCAGCAAGAAGACAAGCTAGAGGAACGCTGTGT	63.125	69.5	82.4375	57.5625	76.9375	89.9375	72.0625	1	1.034	1.034	5.98014	6.11894	6.36523	5.84706	6.26562	6.49085	6.17118	0.840896
7992	A_55_P2112374	ENSMUST00000057837	ENSMUST00000057837	ens|RIKEN cDNA 4930553M12 gene Gene [Source:MGI Symbol;Acc:MGI:1922496] [ENSMUST00000057837]	TAGAGGACTCACTAGAGAGAATATACAGGAAAGATACCAAAATAACATTCAGGGGACATT	60.5	61.8125	59.5	57.6875	68.8125	85.375	62.8125	1	1.13312	1.13312	5.91886	5.94983	5.89482	5.85019	6.1046	6.41574	5.97298	0.305999
7993	A_30_P01021707	chr13:26649529-26838004_R	chr13:26649529-26838004_R	lincRNA:chr13:26649529-26838004 reverse strand	CATAAACCTGTGGGTTTCTTGTGACACTTTTACTTTATCCTTCCAACTCCTAAAGCAGTA	66.9375	61.8125	75.75	65.375	68.8125	86.4375	70.625	1	1.06815	1.06815	6.06474	5.94983	6.24317	6.03067	6.1046	6.43359	6.14211	0.500809
7994	A_66_P109460	Fam54a	NM_027930	ref|Mus musculus family with sequence similarity 54, member A (Fam54a), mRNA [NM_027930]	TGATTATGAACTTAGGGTTCCATCTTTTGCTGACGTTTTATGTGTGGCAAATGATGAAGA	105.5	130.188	127.125	146.438	122.375	112.188	121.5	1	1.03876	1.03876	6.7211	7.02445	6.9901	7.19415	6.93517	6.80977	6.92481	0.683651
7995	A_55_P1955592	Zfp595	NM_177622	ref|Mus musculus zinc finger protein 595 (Zfp595), mRNA [NM_177622]	TCTGCCCCGTTTTGGGTGCCAATTTGTTGCAGTAAATGTCAAACCCCAATAAACCTGTGT	261.938	255.813	250.063	268.688	297.5	283.875	293.688	1	1.11721	1.11721	8.03308	7.99895	7.96615	8.06979	8.21675	8.14911	8.19814	0.0128669
7996	A_55_P1953578	Top3a	NM_009410	ref|Mus musculus topoisomerase (DNA) III alpha (Top3a), mRNA [NM_009410]	CAGAAGCTTCCGCTCCTGCTCCATCTAGGACACCCATAGCTCATGTGCCTTAATAAAAAA	1179.25	1158.31	1151.44	1165.19	1084.06	1131	1064.38	1	0.955423	-1.04666	10.2037	10.1778	10.1692	10.1863	10.0822	10.1434	10.0558	0.123376
7997	A_30_P01022485	chr19:53624826-53625580_R	chr19:53624826-53625580_R	lincRNA:chr19:53624826-53625580 reverse strand	ATGGTGATGCTTGACTAGATGCTTCACCGTCCTGTCTAGATGTGTAGTTTCTGATTCCCT	79.125	61.8125	82.4375	60.0625	56.6875	77.125	65.75	1	0.871712	-1.14717	6.30606	5.94983	6.36523	5.90839	5.82496	6.26913	6.03892	0.267908
7998	A_52_P303928	Rab2a	NM_021518	ref|Mus musculus RAB2A, member RAS oncogene family (Rab2a), mRNA [NM_021518]	TGTGTTAACCTGTTTTAATGCCAAAAGCTATTTGTCCACAAGTTCTTGAGACCGCTTCAC	3549.69	3459.5	3372.69	3556.44	3532.06	3497	3420.31	1	1.0118	1.0118	11.7935	11.7563	11.7197	11.7962	11.7863	11.7719	11.7399	0.491106
7999	A_30_P01026126	chr6:50339188-50409363_F	chr6:50339188-50409363_F	lincRNA:chr6:50339188-50409363 forward strand	TAAGAGGAGGAGCCTGAGTTCTCCACTGGGCGGAATAACGTGAAAAGGGCGGTGGAGGGG	114.313	120	132.375	110.438	106.625	162.813	119.75	1	1.0219	1.0219	6.83685	6.90689	7.04849	6.78709	6.7364	7.34707	6.90388	0.943413
8000	A_30_P01033049	chr10:66640530-66644032_F	chr10:66640530-66644032_F	lincRNA:chr10:66640530-66644032 forward strand	ACTAATGCGGGCAATTCTGAAAGAGAGAAGTCTGAAGTTAGAAACAACTCGAGTTTCAGT	113.313	126.438	116.5	121.188	113.313	119.438	121.5	1	1.00092	1.00092	6.82417	6.98229	6.86419	6.9211	6.82417	6.90012	6.92481	0.963386
8001	A_55_P2048441	Syt3	NM_016663	ref|Mus musculus synaptotagmin III (Syt3), transcript variant 1, mRNA [NM_016663]	ACTCTGAGCAGCTTCACAAAGGGTGGCAAAGGATTGTCAGAGAAAGAGAATTCAGAGTGA	115.063	143.125	149.5	136.313	138.375	130.563	136.5	1	0.996628	-1.00338	6.84628	7.16113	7.224	7.09078	7.11244	7.0286	7.09276	0.969621
8002	A_52_P539250	Adam30	NM_027665	ref|Mus musculus a disintegrin and metallopeptidase domain 30 (Adam30), mRNA [NM_027665]	CACGCATCTTATAAAATGTCCTATTGTCTGTCTGACTTCCCAAAGCTACATATCGTAGAG	66.25	72.625	64.5	67.125	73	62.8125	74.5625	1	1.02336	1.02336	6.04985	6.18239	6.01123	6.06878	6.18982	5.97298	6.22038	0.70775
58792	A_51_P167263	Cd5	NM_007650	ref|Mus musculus CD5 antigen (Cd5), mRNA [NM_007650]	GACCAGTGGGGTTGGCTTTCTCCTTGGACTCTGACGCCATTGAACAAATGAGGAGGCGAT	199.063	238.125	165.25	122.813	139.688	94.0625	111.688	1	0.582946	-1.71543	7.63708	7.89558	7.36851	6.94032	7.12606	6.55555	6.80333	0.00958994
8004	A_51_P314339	2500003M10Rik	NM_023215	ref|Mus musculus RIKEN cDNA 2500003M10 gene (2500003M10Rik), mRNA [NM_023215]	GGCCACAGAATGGGTAACACGTGGTACCAACTTTGATTTGGTCAAAGTTGATGTTGCCTA	7490.5	7306.75	7214.19	7060.06	7308	7174.94	6610.81	1	0.95929	-1.04244	12.8708	12.835	12.8166	12.7855	12.8353	12.8088	12.6906	0.184987
8005	A_55_P2069192	N6amt1	AK012019	gb|Mus musculus 10 days embryo whole body cDNA, RIKEN full-length enriched library, clone:2610312J19 product:PUTATIVE N6-DNA-METHYLTRANSFERASE (EC 2.1.1.-) (PROTEIN PRED28) (M.HSAHEMK2P) homolog [Homo sapiens], full insert sequence. [AK012019]	CAGAGGAATTTTTTGTGTTTATCTTCCTACTAAATTGCTCAGTGATCATGGATATCACCA	121.188	137.5	122.875	139	109.125	130.625	132.688	1	1.00528	1.00528	6.9211	7.10329	6.94105	7.11894	6.76984	7.02929	7.05189	0.970363
10304	A_51_P151126	Cd52	NM_013706	ref|Mus musculus CD52 antigen (Cd52), mRNA [NM_013706]	GGGAAGGGTTGATAGCAGATATCCAAGGAGGCTAAAGTTGACAGCCAATGGCCGGAATGG	1976.13	2096.19	2651.94	1031.13	1456.94	1177.94	1562.06	1	0.58312	-1.71491	10.9485	11.0336	11.3728	10.01	10.5087	10.2021	10.6092	0.0102425
8007	ERCC-00160_243	ERCC-00160_243	ERCC-00160_243			62.3125	67	66.25	57.5625	64.5625	70.5	65.75	1	0.990892	-1.00919	5.96145	6.06609	6.04985	5.84706	6.01262	6.13955	6.03892	0.840649
8008	A_30_P01031690	chr8:15582950-15609500_F	chr8:15582950-15609500_F	lincRNA:chr8:15582950-15609500 forward strand	ACCAGCTTTGCTACACCCGTGCCTTTTGTAATCACATAGGCGCGTGTGTGCACGTGTGTG	68.1875	61.8125	61.875	60.125	68.25	57.75	67.5625	0	0.991612	-1.00846	6.09144	5.94983	5.95128	5.90989	6.09276	5.85175	6.07815	0.866854
8009	A_30_P01031621	chr18:36449530-36456800_F	chr18:36449530-36456800_F	lincRNA:chr18:36449530-36456800 forward strand	GAGAACAAAGAGTATTCTTGTGAATGTGTGTTGCTGTACTCAGAATTGCAAAAAGGAAAA	794.5	731.625	877.063	901.375	810.438	762.25	727.188	1	0.999064	-1.00094	9.6339	9.51496	9.77654	9.81598	9.66256	9.57412	9.50618	0.984355
8010	A_51_P123604	Ppwd1	NM_172807	ref|Mus musculus peptidylprolyl isomerase domain and WD repeat containing 1 (Ppwd1), mRNA [NM_172807]	ATAATAAGCACACGGTGTTTGGAAGAGTGAGTAAAGGCATGGAGGTTGTGCAGAGGATTT	254.25	259.75	297.438	283.813	317.75	266.125	296.813	1	1.07633	1.07633	7.9901	8.02098	8.21645	8.1488	8.31175	8.05596	8.21341	0.275091
8011	A_51_P328748	Vmn1r80	NM_134204	ref|Mus musculus vomeronasal 1 receptor 80 (Vmn1r80), mRNA [NM_134204]	CCTTTGTACTCATCAGCAATATGAAACCTATTTCCAACCTGTTTCTACCCTGCTTTCATA	81.125	74.5	80.25	71.875	82	78.875	88.25	1	1.02067	1.02067	6.34207	6.21917	6.32643	6.16742	6.35755	6.3015	6.46352	0.752296
8012	A_55_P2097448	Rbpms	NM_001042675	ref|Mus musculus RNA binding protein gene with multiple splicing (Rbpms), transcript variant 3, mRNA [NM_001042675]	TTTGTCACATATCAACCTACTGCAGACCAGCAGAGGGAGCTCCCGTGTTGAATTTATTAG	974.625	861.938	1023.56	1045	1027.81	837.688	882.813	1	0.994707	-1.00532	9.9287	9.75144	9.99938	10.0293	10.0054	9.71027	9.78596	0.929492
8013	A_55_P1961477	Kcnj11	NM_010602	ref|Mus musculus potassium inwardly rectifying channel, subfamily J, member 11 (Kcnj11), mRNA [NM_010602]	AGTGTGGCTGTGGCGAAGGCCAAGCCCAAGTTTAGCATCTCTCCAGATTCCTTGTCCTGA	130.813	132.5	143.313	100.625	121.938	125.125	97.5	1	0.821126	-1.21784	7.03136	7.04985	7.16303	6.65284	6.93	6.96723	6.60733	0.0519106
8014	A_55_P1973878	LOC100046116	XM_001475599	ref|PREDICTED: Mus musculus hypothetical protein LOC100046116 (LOC100046116), mRNA [XM_001475599]	GGATACAAATCTGAAACAGAAATTCAGTATACAGATGCGTTTGAAACTTTAGGAGGTTCT	61.3125	57.875	60.5	56.5625	60.4375	58.5625	64.1875	0	1.0007	1.0007	5.93811	5.85487	5.91886	5.82177	5.91737	5.87191	6.00422	0.998058
8015	A_30_P01021257	chr19:44651106-44657612_F	chr19:44651106-44657612_F	lincRNA:chr19:44651106-44657612 forward strand	TTATGAATCCACAAGGCGACATTTCTAGGTTCCTTAGCAGTCCTGTTGGTGCCTAACCAA	155	137.125	130.25	147.438	157.5	141.813	146.25	1	1.05298	1.05298	7.27612	7.09935	7.02514	7.20396	7.29921	7.14785	7.19229	0.336904
8016	A_52_P262219	Fos	NM_010234	ref|Mus musculus FBJ osteosarcoma oncogene (Fos), mRNA [NM_010234]	GGACTTTATTTTCCAGTAGATAGAAATCAATAGCTATATCCATGTACTGTAGTCCTTCAG	114.875	100.813	140.438	113.313	131.313	109.563	127.063	1	1.01351	1.01351	6.84392	6.65554	7.13379	6.82417	7.03687	6.77562	6.9894	0.843409
8017	A_30_P01021906	chr4:133212951-133214017_R	chr4:133212951-133214017_R	lincRNA:chr4:133212951-133214017 reverse strand	AGCTTGAAGGGAGCCAAGGAATTACTCTAAGATCTGGCTCCAGAGCCAACCCACTGTACA	100.813	104.625	133.625	108.625	103.75	101.438	87.9375	1	0.888663	-1.12529	6.65554	6.70908	7.06205	6.76321	6.69697	6.66445	6.45841	0.271535
8018	A_55_P2121023	4930413G21Rik	XM_001479210	ref|PREDICTED: Mus musculus RIKEN cDNA 4930413G21 gene (4930413G21Rik), mRNA [XM_001479210]	GGGTTGGCATTCTTTTTCTCTTGTGGCATACGGGACATATTGCATTTATAAATTCATAAA	75.9375	80	78.1875	72.875	87.125	83.875	95.75	1	1.08796	1.08796	6.24674	6.32193	6.28887	6.18735	6.44501	6.39017	6.5812	0.294925
8019	A_55_P2018492	Pgap3	NM_001033537	ref|Mus musculus post-GPI attachment to proteins 3 (Pgap3), mRNA [NM_001033537]	GCTCAGGTACTTAGGCAGCCTATTAGGGTTTTGGTTTTTGTTTTGTTTTGGTTTTGTACT	786.875	764.875	921.75	883.125	798.688	843.938	802.313	1	1.00912	1.00912	9.61999	9.57908	9.84823	9.78647	9.64149	9.72099	9.64802	0.843612
8020	A_51_P464576	Psen1	NM_008943	ref|Mus musculus presenilin 1 (Psen1), mRNA [NM_008943]	TTTGACCCGTGGGCATGGAGATTTACCCGCACTGTGAACTCTCTAAAGGTTAAACAAAGT	1267.31	1124.69	1347.06	1389.81	1299.31	1296.5	1241.13	1	1.04841	1.04841	10.3076	10.1353	10.3956	10.4407	10.3435	10.3404	10.2774	0.389218
8021	A_55_P2437253	Nae1	NM_144931	ref|Mus musculus NEDD8 activating enzyme E1 subunit 1 (Nae1), mRNA [NM_144931]	CGAGGCACAATTCCTGATATGATTGCAGATTCAAACAAATACATAAAACTGCAGAATGTT	1000.44	1177.19	991.813	1037.38	1116.63	1117	1042.06	1	1.02062	1.02062	9.96642	10.2011	9.95392	10.0187	10.1249	10.1254	10.0252	0.681334
8022	A_30_P01021922	chr3:62727150-62758225_R	chr3:62727150-62758225_R	lincRNA:chr3:62727150-62758225 reverse strand	TCTCCTATGGAATCAGGCAAATCATGAATGCATAAATACCACAGCACAGCCAGACTTGGG	77.3125	65.8125	88	76.3125	87.5	78.875	84.125	1	1.06051	1.06051	6.27263	6.04029	6.45943	6.25385	6.45121	6.3015	6.39446	0.453776
8023	A_55_P2101426	Mrps25	NM_025578	ref|Mus musculus mitochondrial ribosomal protein S25 (Mrps25), nuclear gene encoding mitochondrial protein, mRNA [NM_025578]	ATGGGATGAAGGCCAGGGTTGCCAGCTGCTGAACAGATGTCAATAAAAGATTTAGTCTTC	8350.69	8467.44	9228.31	9223.69	8894.81	8169.13	8323.44	1	0.996616	-1.0034	13.0277	13.0477	13.1719	13.1711	13.1187	12.996	13.023	0.935624
8024	A_52_P163021	Slc17a8	NM_182959	ref|Mus musculus solute carrier family 17 (sodium-dependent inorganic phosphate cotransporter), member 8 (Slc17a8), mRNA [NM_182959]	CTTTCTTGGAAAGTATGGTCAGATGATATAAAACTATGCCCAAAAGACTCACAATGACTC	63.125	56.25	78.125	63.3125	67.125	57.6875	69.125	1	0.976899	-1.02365	5.98014	5.81378	6.28771	5.98442	6.06878	5.85019	6.11114	0.867823
8025	A_51_P385099	Tnf	NM_013693	ref|Mus musculus tumor necrosis factor (Tnf), mRNA [NM_013693]	TGGGCTTTCCGAATTCACTGGAGCCTCGAATGTCCATTCCTGAGTTCTGCAAAGGGAGAG	92.9375	106.875	109.938	92.625	104.625	80.5	106.188	1	0.92963	-1.0757	6.53819	6.73978	6.78055	6.53333	6.70908	6.33092	6.73048	0.423407
8026	A_30_P01019410	chr2:136340642-136341256_F	chr2:136340642-136341256_F	lincRNA:chr2:136340642-136341256 forward strand	GTAAAGAAATGAAATGTCACTTACCTATATTAAGAAAGCTGAAAAAATAAAAATAAAATT	55.4375	55.625	71.8125	59.5625	59.1875	59.5625	69.1875	1	1.01504	1.01504	5.79279	5.79766	6.16616	5.89633	5.88722	5.89633	6.11244	0.820446
8027	A_30_P01031774	chr4:146889650-146904300_R	chr4:146889650-146904300_R	lincRNA:chr4:146889650-146904300 reverse strand	AGCTTCAGCCTCCATGTTTTTTAAACATGATATGGTTAATTTACCTGAGCCAAGTATTTG	67.0625	56.25	74.75	58.625	59.25	65.125	57.125	1	0.909277	-1.09977	6.06743	5.81378	6.224	5.87344	5.88874	6.02514	5.83605	0.297975
8028	A_55_P2081214	Clcn6	NM_011929	ref|Mus musculus chloride channel 6 (Clcn6), mRNA [NM_011929]	AAGTTGGGGTTTTACTAACTTCCTCTGTAAGAATCTTCCATTCCCCAGCTCCCCTAAGGA	107.625	130.25	115.688	126	127	122.875	190.813	1	1.20209	1.20209	6.74987	7.02514	6.8541	6.97728	6.98868	6.94105	7.57602	0.259197
8029	A_52_P445622	2610002M06Rik	NM_025921	ref|Mus musculus RIKEN cDNA 2610002M06 gene (2610002M06Rik), mRNA [NM_025921]	AATCTATGGATGCTACATTGAGGAGTATGAACCTTGAGAAGATTTCTGCCTTAATGGACA	404.813	394.438	401.375	393.875	454.563	462.438	414.813	1	1.07799	1.07799	8.66111	8.62365	8.64881	8.62159	8.82834	8.85312	8.69632	0.169222
8030	A_55_P2139318	ENSMUST00000070876	ENSMUST00000070876	ens|cadherin-related family member 3 Gene [Source:MGI Symbol;Acc:MGI:1916014] [ENSMUST00000070876]	CTTGAGTTGCTCTTGCCACTGCCGAGACCTCCAGGTGAAACATGGATTTTGAAAACTTGA	77.1875	98.6875	92.1875	100.5	71.0625	105.625	105.875	1	1.07175	1.07175	6.2703	6.6248	6.5265	6.65105	6.15102	6.72281	6.72622	0.652871
8031	A_52_P96552	Vkorc1l1	NM_027121	ref|Mus musculus vitamin K epoxide reductase complex, subunit 1-like 1 (Vkorc1l1), transcript variant 1, mRNA [NM_027121]	CTTTGTGCTGAAAGAGTTTTGCATCATCTGCGTCACCACATATGTGCTGAACTTCCTCCT	1009.25	934.125	1115.94	1091.88	1153.06	1217.19	1109.69	1	1.1208	1.1208	9.97907	9.86747	10.124	10.0926	10.1713	10.2493	10.1159	0.0751495
8032	A_55_P1968304	A_55_P1968304	A_55_P1968304	Unknown	TGTTTCTGCTGTATATAAGAGCATGGGAAAAGGAGATCACCATCACCAATGACAAGGGCC	5007.63	4035.75	5530.19	5195.5	4630.25	4697.75	3816.56	1	0.943835	-1.05951	12.2899	11.9786	12.4331	12.343	12.1769	12.1978	11.8981	0.632573
8033	A_30_P01021824	chr19:29969050-29980675_F	chr19:29969050-29980675_F	lincRNA:chr19:29969050-29980675 forward strand	TTGGTGAACTATGAAAATACAAGCCTTAATTTTGTACAATAAACTTTTATTTGTAAAAAA	58	56.875	95.5625	53.6875	65.75	60.4375	59.375	1	0.852688	-1.17276	5.85798	5.82972	6.57837	5.74651	6.03892	5.91737	5.89178	0.421049
8034	A_52_P489838	NAP102637-1	NAP102637-1	Unknown	CACAAAGTCAGGATGTTGTGGAAAGAGAACAGACAGTTGCTAGAGGAGCAGATTGCACTA	63.875	65.8125	110.188	84.0625	61.875	57.8125	76.25	1	0.875454	-1.14226	5.99718	6.04029	6.78382	6.39339	5.95128	5.85331	6.25267	0.563768
8035	A_55_P2046699	Fam18b	NM_026210	ref|Mus musculus family with sequence similarity 18, member B (Fam18b), mRNA [NM_026210]	CCTAAGACAAAGCAATATACTATAGACTAAACCAAATGTAAACTATTGTAGGCAGCTGGA	894.5	1038.25	985.938	976.875	1023.44	1129.81	1035.5	1	1.07042	1.07042	9.80494	10.0199	9.94535	9.93203	9.99921	10.1419	10.0161	0.238627
8036	A_55_P1985608	Tmem231	NM_001033321	ref|Mus musculus transmembrane protein 231 (Tmem231), mRNA [NM_001033321]	AAGAATCAAAATCTTCGTGTTTCAGAACCAAGTAGTGACCTCTATCCCTGTAGCCGTGCC	92.1875	88.625	859.125	228	97.875	87.125	108.75	1	0.376285	-2.65756	6.5265	6.46964	9.74672	7.83289	6.61287	6.44501	6.76487	0.525907
8037	A_66_P122372	Ppp4r2	NM_182939	ref|Mus musculus protein phosphatase 4, regulatory subunit 2 (Ppp4r2), mRNA [NM_182939]	TACAGGGATGGACCTAATAGCTGATACAAACAGTTTCTCACACTTTATCTATCCTAAGCT	450.5	440.563	435.938	481.875	448.938	475.313	431.375	1	1.03853	1.03853	8.81538	8.7832	8.76798	8.91252	8.81037	8.89273	8.7528	0.293764
8038	A_30_P01024063	chr8:122807653-122823000_R	chr8:122807653-122823000_R	lincRNA:chr8:122807653-122823000 reverse strand	GGGGCACTTGAAACTCAGCGGTACAACTCAGAGCTGAGGTTTGCCATCGCGTGTCATTTA	59.0625	57.0625	72.3125	53.6875	68.25	74.25	64.125	1	1.03607	1.03607	5.88417	5.83447	6.17617	5.74651	6.09276	6.21432	6.00282	0.752225
8039	A_30_P01021429	chr9:56910620-56919667_F	chr9:56910620-56919667_F	lincRNA:chr9:56910620-56919667 forward strand	CAAAAGGAAATCTCATGTTCTAGCCTCAGGTTTGCATAGTTCCAGAGGGTTTATGCTTCT	77.25	81.6875	82.4375	82.8125	78.75	75.875	80.4375	1	0.987701	-1.01245	6.27146	6.35204	6.36523	6.37178	6.29921	6.24555	6.3298	0.670599
8040	A_30_P01023698	chr6:125330524-125410249_R	chr6:125330524-125410249_R	lincRNA:chr6:125330524-125410249 reverse strand	ACAGTCCTCTCAATGGGATTCCCACTGGGTCTCTGGGGTCTCTCTACTCCTGTCTGCTTG	109.688	114.75	104.375	109.688	129.625	104.5	113.313	1	1.04267	1.04267	6.77726	6.84235	6.70563	6.77726	7.0182	6.70736	6.82417	0.536674
8041	A_55_P2115297	Ap3s1	NM_009681	ref|Mus musculus adaptor-related protein complex 3, sigma 1 subunit (Ap3s1), mRNA [NM_009681]	GCTTTTCTTGCTCAGTGATTTTAAAGAAATTGACTAGCTCCCGTGTGATTTTGTTTTGTT	3666.06	3766.56	3934.56	3796.25	3989.13	4681.25	4238.94	1	1.10222	1.10222	11.84	11.879	11.942	11.8904	11.9619	12.1927	12.0495	0.152207
8042	A_30_P01019742	chr1:55298349-55308374_R	chr1:55298349-55308374_R	lincRNA:chr1:55298349-55308374 reverse strand	CTGTAAGATTGTTCCTTGACTTCAAAGGCATAATTTTGGGTAGCCCAAGACTACAAAGAA	61.3125	59.8125	67	58.375	61.875	61.875	62	0	0.973256	-1.02748	5.93811	5.90238	6.06609	5.86728	5.95128	5.95128	5.9542	0.471314
8043	A_30_P01024529	chrX:50407969-50410370_R	chrX:50407969-50410370_R	lincRNA:chrX:50407969-50410370 reverse strand	AATAAGCTTGAGTAGCCAGCAATGTATGAGAACATCCAGGAATGTATGTTTCATCTAGAA	598.125	565.75	529.313	516.813	554.438	545.75	615.563	1	0.988917	-1.01121	9.2243	9.14402	9.04798	9.0135	9.11488	9.0921	9.26576	0.828936
8044	A_30_P01026663	chr5:92548501-92566401_F	chr5:92548501-92566401_F	lincRNA:chr5:92548501-92566401 forward strand	GAACCTGGTTTGTTCCTCTCCTAGTATCGTATTTTACTTCTGTCATGTACTGATGTTATT	106.875	82.875	101.75	105.188	99.1875	100.438	104.75	1	1.05377	1.05377	6.73978	6.37287	6.66888	6.71683	6.63209	6.65016	6.71081	0.429559
29407	A_55_P2059765	ENSMUST00000098351	ENSMUST00000098351	ens|Putative uncharacterized protein [Source:UniProtKB/TrEMBL;Acc:Q3U0R0] [ENSMUST00000098351]	CCTCCTTTCTGCACTGTATAAAAGGGACAATCTGAGGGTATTGCTTTTTGTGTATTTTTT	1737.5	1115.38	1252.63	1079	916.313	552.875	643.875	1	0.58313	-1.71488	10.7628	10.1233	10.2907	10.0755	9.8397	9.11081	9.33064	0.0479712
8046	A_55_P2039027	Speer6-ps1	NR_001581	ref|Mus musculus spermatogenesis associated glutamate (E)-rich protein 6, pseudogene 1 (Speer6-ps1), non-coding RNA [NR_001581]	TCTTATTACATTCAGTACATTTTCGCGGTGTGAATAGGAGGAAGCTAGTGAGCCAGCTGA	57.25	60.5625	59.375	62	61.875	59.625	62	0	1.03915	1.03915	5.8392	5.92035	5.89178	5.9542	5.95128	5.89785	5.9542	0.0834894
8047	A_30_P01032917	chr12:15735906-15798506_R	chr12:15735906-15798506_R	lincRNA:chr12:15735906-15798506 reverse strand	CACCTCATATCTGAAGATTTGGCCAGTAGAAAGCTTTTATTCTAACACCTTTGGATATAT	85.25	94.9375	83.375	85.875	90.0625	90.625	88.3125	1	1.00984	1.00984	6.41363	6.56891	6.38154	6.42417	6.49285	6.50184	6.46455	0.771217
8048	A_55_P2101696	Gnat2	NM_008141	ref|Mus musculus guanine nucleotide binding protein, alpha transducing 2 (Gnat2), mRNA [NM_008141]	TAGAAGAAACCACCCCAAAGCCTAACAGCAAGCCTTCCTTACGTTGAGCGATAAAGTATT	418.188	422.313	455	438.75	430	594.875	500	1	1.13679	1.13679	8.70801	8.72217	8.82972	8.77726	8.74819	9.21644	8.96578	0.244382
8049	A_51_P199168	Cidea	NM_007702	ref|Mus musculus cell death-inducing DNA fragmentation factor, alpha subunit-like effector A (Cidea), mRNA [NM_007702]	CGGAGTGTGTGGGAACTGCGTGGATACGAATCAGTTTCTTTGGATCCTTACATACTGTAA	99.25	117.063	117.563	98.8125	94.1875	105.188	121.438	1	0.942624	-1.06087	6.633	6.87114	6.87729	6.62662	6.55746	6.71683	6.92408	0.483478
8050	A_51_P354698	Dync1h1	NM_030238	ref|Mus musculus dynein cytoplasmic 1 heavy chain 1 (Dync1h1), mRNA [NM_030238]	GAGTAAAGCTAGACTTTTCTCCAGTCCTCTTTCTGGAATAGGAAACTCCCAATATTTAAC	7817	6782.56	7315.44	8221.19	7617.63	6824.88	7143.63	1	1.0201	1.0201	12.9324	12.7276	12.8367	13.0051	12.8951	12.7366	12.8024	0.758596
8051	A_55_P2145908	Phb	NM_008831	ref|Mus musculus prohibitin (Phb), mRNA [NM_008831]	AATCACTGTGAAATTTCATGATTGGCTTAAAGTGAAGGAAATAAAGGTAAAATCACTTCA	4748.06	4578.25	3904.88	4293.88	3638.63	5093	3705.5	1	0.948385	-1.05442	12.2131	12.1606	11.9311	12.0681	11.8292	12.3143	11.8555	0.600214
8052	A_55_P2004184	TC1629580	TC1629580	tc|MMST6SIAR alpha-2,6-sialyltransferase {Mus musculus} (exp=-1; wgp=0; cg=0), partial (24%) [TC1629580]	AAATGGAGCATTGGTAAAGGACACTCATGTGTCTGCACATTTGATGGGGAGTGTACTGAG	58.75	74.5	66.25	60.1875	72.875	420.25	72.1875	1	2.3515	2.3515	5.87652	6.21917	6.04985	5.91139	6.18735	8.7151	6.17368	0.41401
8053	A_51_P245405	Ppp3cc	NM_008915	ref|Mus musculus protein phosphatase 3, catalytic subunit, gamma isoform (Ppp3cc), mRNA [NM_008915]	CAACTCAAACAACTTAAACTTGGAGGTGCATTTGTAATTCAGTCGCATTTATTCTGTAAG	348.688	360.5	363.438	332.25	351.375	377.125	360.813	1	0.993983	-1.00605	8.44579	8.49386	8.50557	8.37613	8.45687	8.5589	8.49511	0.842446
8054	A_55_P2033845	Gm5445	XM_484215	ref|PREDICTED: Mus musculus predicted gene 5445, transcript variant 1 (Gm5445), mRNA [XM_484215]	ATCAACGTATGGATTGAGCATATCAAGCACTCAAAGAGCAGAGACAGCTTCCTGAAGCAG	79174.3	80890.2	75676.6	79174.3	73427	81478.9	78184.8	1	0.993457	-1.00659	16.2727	16.3037	16.2076	16.2727	16.164	16.3141	16.2546	0.831318
8055	A_55_P2075364	A_55_P2075364	A_55_P2075364	Unknown	CTTTTGGACTTTGATGATGAAAAATATGACATAAATATTTCGGAGGAGTCAATTTTTGAA	61.375	51.9375	59.375	58.4375	63.25	134.875	61.125	1	1.37975	1.37975	5.93958	5.6987	5.89178	5.86882	5.98299	7.07548	5.93369	0.331478
8056	A_55_P2207335	ENSMUST00000156297	ENSMUST00000156297	gb|Mus musculus 3 days neonate thymus cDNA, RIKEN full-length enriched library, clone:A630071L07 product:unclassifiable, full insert sequence. [AK042215]	GAAGAGAAAATCTTTCTTCTCTCCCCTTCTCTCTTGTAAGAACAATAAAATGCAATAGAC	121.375	108.875	121.188	122.375	121.188	125.063	128.625	1	1.06118	1.06118	6.92333	6.76653	6.9211	6.93517	6.9211	6.96651	7.00703	0.135049
8057	A_30_P01018246	chr1:93812836-93816128_F	chr1:93812836-93816128_F	lincRNA:chr1:93812836-93816128 forward strand	TCTGCAGAGGTTCGGTCTCTGTGGTCCTGCTGGGTTCAAGGGGCATCATCTCTGACAATG	1029.69	795.25	863.813	617.5	893.938	784	827.125	1	0.871007	-1.1481	10.008	9.63526	9.75458	9.2703	9.80403	9.61471	9.69196	0.269378
8058	A_51_P336325	Orm1	NM_008768	ref|Mus musculus orosomucoid 1 (Orm1), mRNA [NM_008768]	CATCTAGGATTCCAGAGAGAAAATGGGACCTTCTCCAAGTATGAAGGAGGAGTAGAAACC	60.5	70.625	67	65.5625	65.875	67.25	69	1	1.01333	1.01333	5.91886	6.14211	6.06609	6.0348	6.04166	6.07146	6.10852	0.724385
8059	A_51_P109274	Vmn1r233	NM_134202	ref|Mus musculus vomeronasal 1 receptor 233 (Vmn1r233), mRNA [NM_134202]	ATGCACAAATGCATTGGTTATTCTGTGTACCTGAACTGGGTAATTCATTTCATTATAAGC	56.375	51.4375	72.5	55.375	63.25	57.6875	59.75	1	0.981889	-1.01844	5.81698	5.68475	6.17991	5.79116	5.98299	5.85019	5.90087	0.928248
8060	A_30_P01027476	chr12:20240893-20435318_R	chr12:20240893-20435318_R	lincRNA:chr12:20240893-20435318 reverse strand	GAGGTTTTGAGTATTTATTGTAGTTACAACAAGAGTGGGGAATTTGCATACAAATCAGCA	94.5625	80.0625	92.1875	85.9375	95.5625	84.9375	84.0625	1	0.985242	-1.01498	6.5632	6.32305	6.5265	6.42522	6.57837	6.40833	6.39339	0.817325
8061	A_55_P2055063	Mcts1	NM_026902	ref|Mus musculus malignant T cell amplified sequence 1 (Mcts1), mRNA [NM_026902]	GCCTCTATGATTATGCTGAATAAAAATTCCGCGGATGCTTAATTTCTGTTAGTTTCAGAA	2781.88	2762.44	2649.44	2543.13	2585.38	2793.63	2482.63	1	0.952381	-1.05	11.4418	11.4317	11.3715	11.3124	11.3362	11.4479	11.2777	0.190932
8062	A_55_P2095716	Gnrh1	ENSMUST00000015956	ens|gonadotropin releasing hormone 1 Gene [Source:MGI Symbol;Acc:MGI:95789] [ENSMUST00000015956]	AGCATTCTTCACTCTGTGTCTTGATGTCCCTTAGAGTGGACATGATCCTCAAACTGATGG	101	91.3125	100	104.625	95.1875	94.3125	91.75	1	0.990058	-1.01004	6.65821	6.51274	6.64386	6.70908	6.5727	6.55938	6.51964	0.822275
8063	A_55_P1967928	Srfbp1	NM_026040	ref|Mus musculus serum response factor binding protein 1 (Srfbp1), mRNA [NM_026040]	ACTTGCTGCCTCTTTGCAAGCGTTCTGTCAAAATTTTTGGTTTTGTTTTTAACTAACTTG	1005.44	1074.31	916.063	964.813	945.75	1054.31	995	1	0.991352	-1.00872	9.97361	10.0692	9.8393	9.91411	9.88532	10.0421	9.95855	0.882797
8064	ERCC-00171_229	ERCC-00171_229	ERCC-00171_229			59.0625	55.125	67	64.1875	74.875	71.75	72.1875	1	1.17144	1.17144	5.88417	5.78463	6.06609	6.00422	6.22641	6.16491	6.17368	0.0492715
8065	A_55_P2007447	Abhd3	NM_134130	ref|Mus musculus abhydrolase domain containing 3 (Abhd3), mRNA [NM_134130]	GCTTATTTTTAAAATAGTATTTGTGAATACATATATCATATTAAAATAAATTCTATCATT	57.4375	56.375	61.875	56.6875	60.75	63.5625	57.8125	0	1.01948	1.01948	5.84392	5.81698	5.95128	5.82496	5.92481	5.9901	5.85331	0.641873
8066	A_30_P01026383	chr12:110026982-110027450_F	chr12:110026982-110027450_F	lincRNA:chr12:110026982-110027450 forward strand	CTGTTTCTGTGAGCTGGTTAATTAATAATGTTTTCATACAGAGCACTGTGACTTGTCTTA	57.1875	60.5625	64.6875	53.625	68.75	86.75	59.5625	1	1.10457	1.10457	5.83763	5.92035	6.01542	5.74483	6.10329	6.43879	5.89633	0.536238
8067	A_30_P01021927	chr6:126445920-126446242_R	chr6:126445920-126446242_R	lincRNA:chr6:126445920-126446242 reverse strand	ATTGCAAAATCTCACATGGCATTCCAGGCTGGCCCTAACACATTCTAAGCCTGTTGTATG	72.75	87	78	70	81.75	71.8125	74.1875	1	0.939274	-1.06465	6.18488	6.44294	6.2854	6.12928	6.35315	6.16616	6.2131	0.34569
8068	A_55_P2130501	AK029312	AK029312	gb|Mus musculus 0 day neonate head cDNA, RIKEN full-length enriched library, clone:4832420D20 product:weakly similar to MUCIN-LIKE PROTEIN (FRAGMENT) [Trypanosoma cruzi], full insert sequence. [AK029312]	AATGATTGGGATGTATTCCCAGTCGACACACCATACCATATGGGGATGTCCCTAATTTCC	296.313	242.938	339.25	409.688	518.625	522.75	571	1	1.72629	1.72629	8.21098	7.92444	8.40621	8.67838	9.01855	9.02998	9.15735	0.00538537
8069	A_30_P01017658	chr1:93812836-93816128_F	chr1:93812836-93816128_F	lincRNA:chr1:93812836-93816128 forward strand	TTGAGGGCCATCAGCTCCCACTCCTGACTGAGAAGAGTGGGGATCAGGCTTCATGGACAT	98.5	90.25	78	90	90.0625	81.375	92.75	1	0.995841	-1.00418	6.62205	6.49586	6.2854	6.49185	6.49285	6.34651	6.53528	0.990902
8070	A_55_P2013029	A_55_P2013029	A_55_P2013029	Unknown	TTTCAATTAGTCGCTGAGCAGGCTTGAATGGGCCTGTGTGCTGTGCTCCTTGTCCTGCCG	389	387.25	342.938	376.375	355.875	433.063	369.188	1	1.02831	1.02831	8.60363	8.59712	8.4218	8.55603	8.47523	8.75843	8.52821	0.681204
8071	A_55_P2127538	Klraq1	NM_028658	ref|Mus musculus KLRAQ motif containing 1 (Klraq1), mRNA [NM_028658]	TGATGACCACCAAGCGGAGCTACGAGGATCAGCTGAGCATGATGAGCGACCACCTATGCA	920.125	820.25	912.813	978.188	978.938	922.688	831.188	1	1.04902	1.04902	9.84569	9.67992	9.83418	9.93397	9.93507	9.8497	9.69903	0.432236
8072	A_52_P978481	1700025K24Rik	AK006354	gb|Mus musculus adult male testis cDNA, RIKEN full-length enriched library, clone:1700025K24 product:unclassifiable, full insert sequence. [AK006354]	GATGGACATATCTACTTGGTATCTTACAGAACAAAATACAGAATTCATCGTAAAGCCTTG	69.9375	58.1875	82.4375	62.625	82.0625	65.625	78.3125	1	1.02805	1.02805	6.12799	5.86264	6.36523	5.96867	6.35865	6.03617	6.29117	0.796457
8073	A_30_P01027601	chr17:56790296-56803875_F	chr17:56790296-56803875_F	lincRNA:chr17:56790296-56803875 forward strand	TTTTGGCCAAAGAAATGGGATCTATACCTTCCATCTGTCTGTGGTAGATCCATACTACAG	68.125	74.5625	78.0625	90.8125	90.0625	87.125	78.3125	1	1.1766	1.1766	6.09011	6.22038	6.28656	6.50482	6.49285	6.44501	6.29117	0.0268086
8074	A_55_P2044374	NAP059850-1	NAP059850-1	Unknown	AATGCAAAGAATCTCAACGACGTTATTTGCAGATTCAAGTTCAATGACTCCTCCATCATC	63.125	58.5625	68.625	65.5625	71.125	69.0625	70.625	1	1.08916	1.08916	5.98014	5.87191	6.10066	6.0348	6.15228	6.10983	6.14211	0.105413
8075	A_52_P113916	NAP028749-1	NAP028749-1	Unknown	AAGCTTCACATCAGCCCTTGCAATATGACTAACCAAAACACAAATGAATACCTAGAAAAA	259.563	238.75	205.313	200.125	198.188	384.5	189.25	1	1.03613	1.03613	8.01994	7.89936	7.68168	7.64476	7.63073	8.58684	7.56415	0.973785
8076	A_55_P2111264	Lhx9	NM_001025565	ref|Mus musculus LIM homeobox protein 9 (Lhx9), transcript variant 1, mRNA [NM_001025565]	ACAAGGATAAAGATGCAGGCATCAGCTCTGGGTAGAAAGTTCTGGTGTCTGTTTCTGTGT	171.625	238.938	283	184.375	226.75	276.375	203.125	1	0.963097	-1.03832	7.42312	7.90049	8.14466	7.5265	7.82496	8.11048	7.66622	0.867074
8077	A_51_P502614	Dusp6	NM_026268	ref|Mus musculus dual specificity phosphatase 6 (Dusp6), mRNA [NM_026268]	CATTTGGTGGATGCAACAGGTTGAGAGGAAGGGAGAATTAACTTGCTCCATGATGTTCGT	2193.13	2436.88	2569.75	2491.75	2491.94	2570.94	3090.81	1	1.10894	1.10894	11.0988	11.2508	11.3274	11.2829	11.2831	11.3281	11.5938	0.221343
8078	A_30_P01017596	chr10:117021051-117038683_F	chr10:117021051-117038683_F	lincRNA:chr10:117021051-117038683 forward strand	TATGTGAGAAAGAGGTGGAGGCTCTGCTCCATTTGGCTCATCAGAAGCGGGCTGTGTCCC	705.5	696.438	763.688	801.125	766.75	904.563	537.688	1	1.04247	1.04247	9.4625	9.44385	9.57684	9.64588	9.58261	9.82108	9.07063	0.861353
8079	A_30_P01023155	chr13:28490070-28492645_R	chr13:28490070-28492645_R	lincRNA:chr13:28490070-28492645 reverse strand	TCCTTTGCTTAGGGAATGCCTGGAGTAGAGATACCCATTGCTTTTAGTTGTGGTAGTGGT	77.4375	78.4375	76.1875	82.875	91.625	82.8125	72.5625	1	1.06612	1.06612	6.27496	6.29347	6.25148	6.37287	6.51767	6.37178	6.18115	0.335933
8080	A_52_P255804	ENSMUST00000134585	ENSMUST00000134585	gb|Mus musculus adult male aorta and vein cDNA, RIKEN full-length enriched library, clone:A530088H03 product:unclassifiable, full insert sequence. [AK080243]	GAGAATACCAAATCTTCAGATTAACTGATGTCCAAAATACTGTCTTGAATCATGAGATCC	2979.31	2997.25	2782.38	2945.5	2794.31	3262.88	2739.5	1	1.00545	1.00545	11.5408	11.5494	11.4421	11.5243	11.4483	11.6719	11.4197	0.944879
8081	A_55_P2009767	ENSMUST00000068453	ENSMUST00000068453	ens|mitogen-activated protein kinase-activated protein kinase 3 Gene [Source:MGI (curated);Acc:MGI:2143163] [ENSMUST00000068453]	CACTTCTCTGGGTCTATAGATATATAAAATAGTATACAGCCCATACATTTGCTGGTAGTA	64	66.875	76.125	70	101.438	116.688	75.8125	1	1.31862	1.31862	6	6.0634	6.2503	6.12928	6.66445	6.86651	6.24436	0.144315
8082	A_55_P2053858	Scamp3	NM_011886	ref|Mus musculus secretory carrier membrane protein 3 (Scamp3), mRNA [NM_011886]	CAACCCCAACCCCAGTTTCCTTCTGCTGTGCCAAGGATGTCTTCTTCCGTTATTTAAATT	9137.25	8823.81	9201	9310.63	9483.31	9739.06	9132.63	1	1.04003	1.04003	13.1575	13.1072	13.1676	13.1847	13.2112	13.2496	13.1568	0.100909
8083	A_30_P01018538	chrX:146827709-146913398_F	chrX:146827709-146913398_F	lincRNA:chrX:146827709-146913398 forward strand	GGCAAACTCTAGAATTTATTAACTCAATTGCCAGTTCCAGACAGGCAGAAATCTTACTGG	55.1875	63	56.875	63.3125	79.625	68.9375	65.4375	1	1.18806	1.18806	5.78627	5.97728	5.82972	5.98442	6.31515	6.10722	6.03205	0.0559861
8084	A_55_P1965283	Wdr17	NM_028220	ref|Mus musculus WD repeat domain 17 (Wdr17), transcript variant 1, mRNA [NM_028220]	GTCTAAGAATAATAGGTTGGGAGGTGGTTTGATACTTGGAAGACAGAGGGAATAATATTA	109.688	122.5	116.188	122.375	159.375	116.063	142.188	1	1.16254	1.16254	6.77726	6.93664	6.86032	6.93517	7.31628	6.85876	7.15166	0.168948
8085	A_55_P2022987	Psmd2	NM_134101	ref|Mus musculus proteasome (prosome, macropain) 26S subunit, non-ATPase, 2 (Psmd2), transcript variant 1, mRNA [NM_134101]	TTTTTGTTTTTAGCAGGCTGTCCTGCCTGCTATGAGGGGTGGATACTGTTCCAGATCTTT	11280.6	11313.5	11510.9	11994.9	12169.1	11115.6	10633.5	1	1.00967	1.00967	13.4616	13.4658	13.4907	13.5501	13.5709	13.4403	13.3763	0.839298
8086	A_30_P01028624	chr2:77807600-77836075_F	chr2:77807600-77836075_F	lincRNA:chr2:77807600-77836075 forward strand	ACCCTTCATTAGACTGTTTTTTACTTCCTACAAATGCTCCCAAGATCAACACAAAACTGA	59.0625	60.5625	70.125	53.125	65.6875	60.5625	70.625	1	0.988142	-1.012	5.88417	5.92035	6.13186	5.73132	6.03755	5.92035	6.14211	0.870938
8087	A_30_P01032149	chr14:73729977-73751877_R	chr14:73729977-73751877_R	lincRNA:chr14:73729977-73751877 reverse strand	TGACATTTAACCAGGCATTTGGGCATTTAAAAAGAAATTCTAGAAAGCGCTCCGTTTTTT	82.125	95.0625	83.375	102.375	94.125	87.125	84.125	1	1.05853	1.05853	6.35975	6.5708	6.38154	6.67772	6.55651	6.44501	6.39446	0.424431
8088	A_55_P2089477	Sypl	NM_198710	ref|Mus musculus synaptophysin-like protein (Sypl), transcript variant 2, mRNA [NM_198710]	CTGTATTGTGTGTGTGCTGTGTGTACACACATTTGTGTGTGCTCAGAATACATGCTTTCT	5167.06	5987.81	5990.31	6384.25	5933.13	7449.63	6569.88	1	1.15208	1.15208	12.3351	12.5478	12.5484	12.6403	12.5346	12.863	12.6817	0.0994983
8089	A_55_P1969486	Gm4984	NM_001101484	ref|Mus musculus predicted pseudogene 4984 (Gm4984), mRNA [NM_001101484]	CTCCTAAAGAAAAGCCAAGGAAAACTTTGGTTTTCAAACCTGATTTAAACCAGATTGGTT	56.5625	64.5	63	70.0625	60.875	60.625	78.3125	1	1.09966	1.09966	5.82177	6.01123	5.97728	6.13057	5.92778	5.92184	6.29117	0.309407
8090	A_66_P129853	Csn3	ENSMUST00000113267	ens|casein kappa Gene [Source:MGI (curated);Acc:MGI:107461] [ENSMUST00000113267]	AGGAAACAGGAAAAAACAGTTACGTAGAATTGTAACTAGGGATAAATATAGTATTAGCAA	64.0625	58.5625	67.125	65.625	71.8125	90.6875	69	1	1.17441	1.17441	6.00141	5.87191	6.06878	6.03617	6.16616	6.50283	6.10852	0.150887
8091	A_30_P01031417	chr11:95627874-95640824_F	chr11:95627874-95640824_F	lincRNA:chr11:95627874-95640824 forward strand	ATTTTATTCTTATTGAGACTCTGGTACAAGGTGTGCCATTTAATGATTTTTTCCCCCCAA	1835.75	1693.38	1746.69	1793.81	1710.25	1695.63	1793.81	1	0.994182	-1.00585	10.8422	10.7257	10.7704	10.8088	10.74	10.7276	10.8088	0.84083
8092	A_51_P112677	Mrpl50	NM_178603	ref|Mus musculus mitochondrial ribosomal protein L50 (Mrpl50), nuclear gene encoding mitochondrial protein, mRNA [NM_178603]	AAAGTTCCACTGTGTTTTACTCCATAAGTAAAGGTGGAAGAAAGGGCAACGTGTTCTGGG	4243.38	4712.38	4012.06	4617.5	4147.31	4726.5	4565.38	1	1.04432	1.04432	12.051	12.2022	11.9701	12.1729	12.018	12.2066	12.1565	0.43323
8093	A_52_P85174	Tlr3	NM_126166	ref|Mus musculus toll-like receptor 3 (Tlr3), mRNA [NM_126166]	TAATGCTCATTTTTGAGACGTTTATAGAATAAAAGATAATTGCTTTTATGGTATAAGGCT	77.5625	65.8125	80.0625	82.8125	68.75	70.125	70.9375	1	0.982238	-1.01808	6.27729	6.04029	6.32305	6.37178	6.10329	6.13186	6.14848	0.82081
8094	A_51_P110035	Pik3r4	NM_001081309	ref|Mus musculus phosphatidylinositol 3 kinase, regulatory subunit, polypeptide 4, p150 (Pik3r4), mRNA [NM_001081309]	TTGTGAAGGTGTGGAAATAAGTCCTGCCGACTTGTATAAAATGCTGTAAAATTCGAAATG	1036.88	971.688	930.688	1074.31	1065.56	1037.06	958.563	1	1.05524	1.05524	10.018	9.92435	9.86215	10.0692	10.0574	10.0183	9.90473	0.241282
40629	A_51_P440210	Prkg1	NM_011160	ref|Mus musculus protein kinase, cGMP-dependent, type I (Prkg1), transcript variant 2, mRNA [NM_011160]	CATGATGCCTTTGATCGATGCTGCTCCAGTAACTACAGTGGCATTAGGACTTATCGCTTA	802.688	569.375	525.438	433.375	414.438	267.438	361.188	1	0.583572	-1.71358	9.6487	9.15324	9.03738	8.75947	8.69501	8.06306	8.49661	0.0242294
8096	A_55_P1994812	2010001E11Rik	NM_001163503	ref|Mus musculus RIKEN cDNA 2010001E11 gene (2010001E11Rik), mRNA [NM_001163503]	TGGGGGAGATAGGATTAGGACCATAGTTAGGGACTTAGTGTGTGAACATTGTATAAAAAA	66.25	63.625	67.125	63.375	59.1875	85.5	62	1	1.02816	1.02816	6.04985	5.99152	6.06878	5.98584	5.88722	6.41785	5.9542	0.871289
8097	A_30_P01023384	chr10:81680941-81704964_F	chr10:81680941-81704964_F	lincRNA:chr10:81680941-81704964 forward strand	GCTGTAGACAGAAACATTGGAATCTAGTGTATTTGATTACTGATAAGGTGATGCTAACTA	389.375	381.063	357.813	363.25	371.063	390.813	325.125	1	0.964048	-1.03729	8.60502	8.57389	8.48306	8.50482	8.53552	8.61033	8.34485	0.48378
8098	A_30_P01023635	chrX:135880775-135891525_F	chrX:135880775-135891525_F	lincRNA:chrX:135880775-135891525 forward strand	CAAATGATGCCTTCTTGCCACAGCAAATCCCAGTTAGAGAACAATAAGGTGACACTAATC	66.25	69.3125	85.9375	80.8125	73.6875	91.75	76.375	1	1.09241	1.09241	6.04985	6.11504	6.42522	6.33651	6.20335	6.51964	6.25503	0.346282
8099	A_55_P1956798	Smpx	ENSMUST00000112520	ens|small muscle protein, X-linked Gene [Source:MGI (curated);Acc:MGI:1913356] [ENSMUST00000112520]	AAGAGAGGATAGGGCCTTTCAAGTTTCTGATCACCTATCATTTTCGTCAGTGGCAAGGCT	67.125	65.8125	70.1875	58.0625	68.75	100.5	69	1	1.09408	1.09408	6.06878	6.04029	6.13314	5.85953	6.10329	6.65105	6.10852	0.637426
8100	A_51_P184100	Capn7	NM_009796	ref|Mus musculus calpain 7 (Capn7), mRNA [NM_009796]	AATACAGTGTTGGATTTGAGGTTGTAGCAGTTTCCATAATGGGAGATCCTGGTCCTCATG	1078.5	1268.63	1119	1261.38	1255.94	1334.06	1334.44	1	1.12211	1.12211	10.0748	10.3091	10.128	10.3008	10.2946	10.3816	10.382	0.0503353
8101	A_55_P1952202	A_55_P1952202	A_55_P1952202	Unknown	GTCTCTAAGACAACCAGAGACCTGGGTTCCTCTGCCCACCGTGCCTCCATTTCCTATGGT	208.313	213.25	190.75	193.063	210.688	223.438	212	1	1.02789	1.02789	7.70261	7.7364	7.57554	7.59293	7.71896	7.80373	7.72792	0.576528
8102	A_55_P1969087	ENSMUST00000053475	ENSMUST00000053475	ens|RIKEN cDNA 5730585A16 gene Gene [Source:MGI Symbol;Acc:MGI:1924346] [ENSMUST00000053475]	TGGAGGCACCGGTGGCTGTATTGACAGACGGATGTCTACAAAATATTGCTCTATCTCTAA	95.1875	85.1875	76.5625	76.1875	94.0625	85.5	191.688	1	1.30607	1.30607	6.5727	6.41257	6.25857	6.25148	6.55555	6.41785	7.58262	0.464703
8103	A_55_P2060680	Acsf2	NM_153807	ref|Mus musculus acyl-CoA synthetase family member 2 (Acsf2), mRNA [NM_153807]	AGATCTGAGTTTGATTCCTAGCACCCACATTTGGCAGCTCACAACTACCTTTAAGTCCAC	1396.56	1370.13	1238.81	1304.13	1196.94	1353.69	1316.06	1	0.968197	-1.03285	10.4477	10.4201	10.2747	10.3489	10.2251	10.4027	10.362	0.501492
8104	A_55_P2022123	Spata22	NM_001045531	ref|Mus musculus spermatogenesis associated 22 (Spata22), mRNA [NM_001045531]	GGAGCTTTTGCTGTCACTGCTTTACCACTTGCATGGTTTAATCACTCTTGTTTTTGTATT	61.25	70.8125	63	58.625	59.1875	76.3125	69.3125	1	1.0129	1.0129	5.93664	6.14593	5.97728	5.87344	5.88722	6.25385	6.11504	0.922531
8105	3xSLv1	3xSLv1	3xSLv1			58.75	56.375	63	56.5625	53.5	65.3125	57.8125	0	0.981842	-1.01849	5.87652	5.81698	5.97728	5.82177	5.74147	6.02929	5.85331	0.73909
8106	ERCC-00040_174	ERCC-00040_174	ERCC-00040_174			69.3125	56.375	60.5	62	65.9375	55.9375	65.4375	0	1.00428	1.00428	6.11504	5.81698	5.91886	5.9542	6.04303	5.80574	6.03205	0.934381
8107	A_55_P2126259	Slc35e2	NM_177186	ref|Mus musculus solute carrier family 35, member E2 (Slc35e2), mRNA [NM_177186]	GCACACTGGCTTGTGTATGAACACACACACATATACACACACACATATATCTTAAAAATA	166.75	167.938	204.125	195.688	187.063	178.25	216.563	1	1.08233	1.08233	7.38154	7.39178	7.67331	7.61241	7.54738	7.47776	7.75864	0.324052
8108	A_30_P01019075	chr14:22267795-22319045_F	chr14:22267795-22319045_F	lincRNA:chr14:22267795-22319045 forward strand	TTCAACAAACTCTAAACTTTATACAGACCAGGGCTACAGTAGGGACCAGAATGCTGTGGG	71.125	65.8125	80.5	65.625	68.6875	67.125	76.375	1	0.958249	-1.04357	6.15228	6.04029	6.33092	6.03617	6.10198	6.06878	6.25503	0.545622
8109	A_55_P2025468	Tst	NM_009437	ref|Mus musculus thiosulfate sulfurtransferase, mitochondrial (Tst), nuclear gene encoding mitochondrial protein, mRNA [NM_009437]	ACCTTTGTGGCAAACCCGATGTGGCTGTTTACGATGGCTCCTGGTCAGAGTGGTTCCGCA	1639.69	1566.5	2054.44	1816.38	2056	2162.81	1877.81	1	1.12814	1.12814	10.6792	10.6133	11.0045	10.8269	11.0056	11.0787	10.8748	0.199281
8110	A_55_P2012704	Kcnh7	NM_133207	ref|Mus musculus potassium voltage-gated channel, subfamily H (eag-related), member 7 (Kcnh7), mRNA [NM_133207]	AAACAAGACAGTGATGCGTCATCAGAGCTTGACCCTCGGCAAAGGAAAACTTACCTTCAT	59.1875	66.875	74	90.5	98	81.5	81.75	1	1.31865	1.31865	5.88722	6.0634	6.20945	6.49985	6.61471	6.34873	6.35315	0.0141863
8111	A_55_P2175877	Ccl26	NM_001013412	ref|Mus musculus chemokine (C-C motif) ligand 26 (Ccl26), mRNA [NM_001013412]	CCAGGGGCCAAATGGGTGCAGAGATTCATCTCTCTGGTGAACACCAGGAACCATTTGTGA	67.125	70.6875	109.688	65.5625	78.75	70.5	94.5625	1	0.937498	-1.06667	6.06878	6.14338	6.77726	6.0348	6.29921	6.13955	6.5632	0.773195
8112	A_55_P2183518	A_55_P2183518	A_55_P2183518	Unknown	GAAGAAGAAGAAAAGATGTTTGAGAAGAGTGCAGGGTGTCACAGAACATTCTGGACATGA	612.188	794	245.25	398.5	451.188	471.625	330.875	1	0.750341	-1.33273	9.25783	9.633	7.93811	8.63844	8.81758	8.8815	8.37014	0.580755
8113	A_55_P1989578	AK132421	AK132421	gb|Mus musculus 0 day neonate skin cDNA, RIKEN full-length enriched library, clone:4631432E21 product:unclassifiable, full insert sequence. [AK132421]	GCTACAGAAATTAACCTGGGGGATGCCTCATGACCTCATTAAACTGTCAAGTATACTTAA	1356.88	1280.75	1207.19	1447.94	1286.06	1443.38	1408.63	1	1.08965	1.08965	10.4061	10.3228	10.2374	10.4998	10.3287	10.4952	10.4601	0.104345
8114	A_51_P228171	Cenpp	NM_025495	ref|Mus musculus centromere protein P (Cenpp), mRNA [NM_025495]	AGATACAAATCGATGAGGAAGGGATGGTTTTTCCAAAGCTGGATCTTCTCACCAAAGTCC	1889.31	2402.88	1975.63	1996.5	2194	2061.88	1987.06	1	0.985922	-1.01428	10.8836	11.2305	10.9481	10.9633	11.0993	11.0097	10.9564	0.894488
8115	A_30_P01033638	chr17:33368400-33393525_F	chr17:33368400-33393525_F	lincRNA:chr17:33368400-33393525 forward strand	ACATTTTTCACGTTTGATAGCTTTTTCCACGAGTTCCTGACATCTGTATGGTTTCTCTTC	59.625	66.875	60.375	67.25	77.875	72.375	68.125	1	1.14632	1.14632	5.89785	6.0634	5.91588	6.07146	6.28309	6.17742	6.09011	0.041577
8116	3xSLv1	3xSLv1	3xSLv1			54.6875	54	61.875	55.25	59.375	57.6875	65.75	0	1.04681	1.04681	5.77314	5.75489	5.95128	5.7879	5.89178	5.85019	6.03892	0.459279
8117	A_66_P104134	Homer1	NM_147176	ref|Mus musculus homer homolog 1 (Drosophila) (Homer1), transcript variant L, mRNA [NM_147176]	GAGCTAGCTACCCTCAAAGGCAACAATGCCAAACTCACTGCAGCCCTGCTGGAGTCCACT	241.938	279.063	243	251.938	236.75	264	271.813	1	1.00573	1.00573	7.91849	8.12445	7.92481	7.97692	7.88722	8.04439	8.08647	0.905964
8118	A_55_P2048434	Hsp90ab1	NM_008302	ref|Mus musculus heat shock protein 90 alpha (cytosolic), class B member 1 (Hsp90ab1), mRNA [NM_008302]	TAAGGCAGGAAGATCCCCTCCCACAGAATAGCAGGGTTGGGTGTTATGTATTGTGGTTTT	101839	105034	103475	105764	109802	112303	116077	1	1.07286	1.07286	16.6359	16.6805	16.6589	16.6905	16.7445	16.777	16.8247	0.034874
8119	A_55_P2174323	Pgpep1l	NM_030101	ref|Mus musculus pyroglutamyl-peptidase I-like (Pgpep1l), mRNA [NM_030101]	AAGAAATGCTGGAAGAAATCGGGAAAGTCCAGACTCAAAGTACAGCAGCTTAAGGGAAGC	86.875	95.9375	70.5	74.625	76.875	71.8125	76.0625	1	0.88638	-1.12818	6.44087	6.58402	6.13955	6.22159	6.26444	6.16616	6.24911	0.207597
8120	A_66_P109733	1700123I01Rik	NM_001165919	ref|Mus musculus RIKEN cDNA 1700123I01 gene (1700123I01Rik), mRNA [NM_001165919]	AAACCAGTAAGAACGAGGCTAGAGAGATGGTAGTTGAGTGCACACTGATAGTGCAGAGGG	63.0625	74.5	65.875	67.375	60.25	59.0625	74.625	1	0.963364	-1.03803	5.97871	6.21917	6.04166	6.07414	5.91289	5.88417	6.22159	0.629848
8121	A_55_P2137466	Kcnu1	NM_008432	ref|Mus musculus potassium channel, subfamily U, member 1 (Kcnu1), mRNA [NM_008432]	AGGGACCATCTTATCCCAGTGAATCTGGTGTAATGAATAAAGATGCCCATGATAAATGGT	223.188	226.75	201.75	191.125	162.75	461.25	248.938	1	1.22458	1.22458	7.80212	7.82496	7.65642	7.57837	7.34651	8.84941	7.95964	0.679694
8122	A_55_P2030996	9830107B12Rik	NM_001177896	ref|Mus musculus RIKEN cDNA 9830107B12 gene (9830107B12Rik), transcript variant 1, mRNA [NM_001177896]	ACACTCTTGTCATTCCCCCTAAATAGGTAGGTTTGTCTGAAATAAAGACAGAGCCCTGTG	67.125	70.75	62.6875	57.6875	66.3125	3421.25	67.8125	1	13.511	13.511	6.06878	6.14466	5.97011	5.85019	6.05121	11.7403	6.08348	0.457154
8123	A_55_P1953618	Olfr1262	NM_146974	ref|Mus musculus olfactory receptor 1262 (Olfr1262), mRNA [NM_146974]	AATGAGGAGGTCAAAAGGGTTATGAAGAAGCTCCTGGGGTCAAATCATGTCAAACACTAG	73	77.3125	78.4375	77.25	87.125	123.75	79.375	1	1.20492	1.20492	6.18982	6.27263	6.29347	6.27146	6.44501	6.95128	6.31061	0.251763
8124	A_30_P01031919	chr3:40439525-40509975_F	chr3:40439525-40509975_F	lincRNA:chr3:40439525-40509975 forward strand	TGTGGTGTCCCACATGCCCTGGTCTTAGAAGAAGAGGCTTCCAGGCACCAAGGACACATG	229.375	240.688	202.375	214.438	235.125	286.875	217.188	1	1.06362	1.06362	7.84156	7.91102	7.66089	7.74442	7.87728	8.16428	7.7628	0.554235
8125	A_30_P01026998	chr1:134867906-134885481_F	chr1:134867906-134885481_F	lincRNA:chr1:134867906-134885481 forward strand	ATGTAATCTACCCGTTCCAGCCCTCAATCATAAATCTACTACATCCTAAATGGGCGAGGG	106.875	94.8125	103.25	107.625	105.5	164.125	99.4375	1	1.17242	1.17242	6.73978	6.56701	6.69	6.74987	6.7211	7.35865	6.63572	0.363623
8126	A_30_P01029521	chr8:48476637-48492537_R	chr8:48476637-48492537_R	lincRNA:chr8:48476637-48492537 reverse strand	TTGTACAACGTTTTTAGTTAAGGAGGAAGGTATTTTTCTCATGATTGAGAGGAAAGGGTG	99.5	107.75	99.25	129.688	111.875	130.063	102.563	1	1.16033	1.16033	6.63662	6.75154	6.633	7.0189	6.80574	7.02307	6.68037	0.103659
8127	A_55_P1997110	ENSMUST00000050474	ENSMUST00000050474	ens|transmembrane (C-terminal) protease, serine 12 Gene [Source:MGI Symbol;Acc:MGI:1922252] [ENSMUST00000050474]	GTAGAGGGAGGGAAGCCGTTTACATATAAATGTCCTTGTGTGCATCGAGCTACTAATTGA	76.5	75.3125	79.6875	67.25	73.375	80.6875	78.375	1	0.97091	-1.02996	6.25739	6.23482	6.31628	6.07146	6.19722	6.33427	6.29232	0.553347
8128	A_55_P2133027	Kirrel3	NM_001190914	ref|Mus musculus kin of IRRE like 3 (Drosophila) (Kirrel3), transcript variant E, mRNA [NM_001190914]	AGATGGCTACGTGCAGTTTGACAAGGCCAGCAAGGCTTCTGCCTCCTCTTCCCACCATTC	188.625	176.938	174.813	165	173.063	193.5	166.625	1	0.969031	-1.03196	7.55938	7.4671	7.44967	7.36632	7.43515	7.59619	7.38046	0.518993
8129	A_52_P301223	Brwd1	NM_176928	ref|Mus musculus bromodomain and WD repeat domain containing 1 (Brwd1), transcript variant 3, mRNA [NM_176928]	AAGTTAACTCGGTATTACAGTCCCTATAAGCAATGATTTACATGGATCTCTTTAAAGGTC	1394.25	1240	1262.75	1261.69	1191.75	1144.31	1176.19	1	0.918772	-1.08841	10.4453	10.2761	10.3024	10.3011	10.2189	10.1603	10.1999	0.0837889
8130	A_55_P2175813	Ythdf2	NM_145393	ref|Mus musculus YTH domain family 2 (Ythdf2), mRNA [NM_145393]	CTTCAGAGACAATTGCAAACTTGCAGTTTATGTATTGGAATTTCACAAAAGACATAGGAC	1213.13	1203.94	1296.5	1383.63	1191.31	1294.69	1229.38	1	1.02981	1.02981	10.2445	10.2335	10.3404	10.4342	10.2183	10.3384	10.2637	0.543205
8131	A_30_P01021377	chr17:56687541-56694631_F	chr17:56687541-56694631_F	lincRNA:chr17:56687541-56694631 forward strand	TTGATGAGGAGAGAAGCGAGTTCCAGCCTCCCGATCCTTACAGCCATTTCTGGGAGCCAG	106.438	96.3125	104.688	114.938	111.063	125.438	122.375	1	1.15588	1.15588	6.73387	6.58965	6.70995	6.84471	6.79523	6.97083	6.93517	0.0183989
8132	A_30_P01022397	chr12:74140325-74142695_F	chr12:74140325-74142695_F	lincRNA:chr12:74140325-74142695 forward strand	AATGATGGTCTCTGTGTGCATATCTGTCCATCACCAAGGGAAAATGACTTTATAAGTAAA	66.25	79.875	79.6875	76.1875	67.125	68.3125	68.125	1	0.929145	-1.07626	6.04985	6.31967	6.31628	6.25148	6.06878	6.09408	6.09011	0.305885
8133	A_30_P01024984	chr5:123582742-123588117_R	chr5:123582742-123588117_R	lincRNA:chr5:123582742-123588117 reverse strand	ATATAACAAACACAACCTTCCTGGCCCCTCAGCTGTAGTCTCGAAATTGATCTCACTGGT	710.5	620.938	601.75	692.25	539.25	653.125	635	1	0.977514	-1.023	9.47269	9.27831	9.23302	9.43515	9.07481	9.35122	9.31061	0.763072
8134	A_66_P137654	Smpd2	NM_009213	ref|Mus musculus sphingomyelin phosphodiesterase 2, neutral (Smpd2), mRNA [NM_009213]	AGTACAGCCGACAGAAGGACATCTACTTTGCACACCGTGTGGCCCAAGCTTGGGAACTGG	1091.88	1037.81	1183.5	1053	1097.25	1078.38	1143.81	1	0.98978	-1.01033	10.0926	10.0193	10.2088	10.0403	10.0997	10.0746	10.1596	0.817491
8135	A_55_P2414159	Vwa2	NM_172840	ref|Mus musculus von Willebrand factor A domain containing 2 (Vwa2), mRNA [NM_172840]	GACCCACATTTTCTTCCTTCACATTTATACACTGGGGATGTAAACTTTACGTATTGTTAT	226.75	225.5	222.75	293.688	220.625	208.375	181.625	1	1.00479	1.00479	7.82496	7.81698	7.79928	8.19814	7.78545	7.70304	7.50482	0.930305
8136	A_55_P2035326	D5Ertd605e	NR_033625	ref|Mus musculus DNA segment, Chr 5, ERATO Doi 605, expressed (D5Ertd605e), non-coding RNA [NR_033625]	AGGCCTGCTCAACACGAGGCAATTCCTGTCTGACACTGTACTCTGGTCAAAAGCCCATGG	120.313	147.188	119.438	101.438	138.813	126.25	111.375	1	0.926262	-1.07961	6.91065	7.20152	6.90012	6.66445	7.117	6.98014	6.79928	0.464346
61943	A_51_P483280	Prnp	NM_011170	ref|Mus musculus prion protein (Prnp), mRNA [NM_011170]	TTGCTTTTTACCCCAGCAGACATAAACTGCGATAGCTTCAGCTTGCACTGTGGATTTTCT	3295.31	3698.38	3004.81	1782.69	2213.31	1652.56	2149.5	1	0.584942	-1.70957	11.6862	11.8527	11.5531	10.7998	11.112	10.6905	11.0698	0.00269399
8138	A_30_P01028766	chr9:78107225-78118850_F	chr9:78107225-78118850_F	lincRNA:chr9:78107225-78118850 forward strand	CTGGCCTCTAATGGTTTGCAATTATAAAAAGCAATTGTTGATCCTGGCTATTTTGCAATA	60.5	70.25	75.8125	98.8125	82	66.3125	65.75	1	1.13601	1.13601	5.91886	6.13443	6.24436	6.62662	6.35755	6.05121	6.03892	0.400143
8139	A_30_P01022055	chr2:168136823-168137075_R	chr2:168136823-168137075_R	lincRNA:chr2:168136823-168137075 reverse strand	CTCATATGAAATGGATAATAATATCCAATCAACTGAAACACAACCAAGTCTCCAGCAGTT	60.5	58.5625	65	60.1875	61.875	66.5	67.5625	0	1.04363	1.04363	5.91886	5.87191	6.02237	5.91139	5.95128	6.05528	6.07815	0.356377
8140	ERCC-00144_60	ERCC-00144_60	ERCC-00144_60			62.4375	63.625	71.875	58.75	75.125	78.8125	69.375	1	1.06876	1.06876	5.96434	5.99152	6.16742	5.87652	6.23122	6.30035	6.11634	0.49446
8141	A_55_P2065459	Olfr195	NM_146998	ref|Mus musculus olfactory receptor 195 (Olfr195), mRNA [NM_146998]	CCACATTCAGCCAATGAAGGAGACAAAGATATGCCAGTAGCTATTTTTTATACTCTTATA	66.25	58.5625	67.5	60.1875	63.25	68.9375	73.8125	1	1.03811	1.03811	6.04985	5.87191	6.07682	5.91139	5.98299	6.10722	6.20579	0.602429
8142	A_55_P1981550	Park7	NM_020569	ref|Mus musculus Parkinson disease (autosomal recessive, early onset) 7 (Park7), mRNA [NM_020569]	AGTAGGTTTTGGATGCAAGGTCACAACACACCCACTGGCTAAGGACAAAATGATGAATGG	25576.3	27347.8	27347.8	27809.1	28801.2	27065.4	27496.8	1	1.03871	1.03871	14.6425	14.7391	14.7391	14.7633	14.8138	14.7242	14.747	0.177221
8143	A_55_P2004152	LOC100044951	XR_107502	ref|PREDICTED: Mus musculus hypothetical LOC100044951 (LOC100044951), partial miscRNA [XR_107502]	ATCTTCCATGAGTGATTCCTGCAAGTTTGAGCAGAGACCCCAAGCATTGCATTCAGACAT	6361.19	7003.44	6929.88	6690.88	6649.31	6617.19	6726	1	0.986106	-1.01409	12.6351	12.7738	12.7586	12.708	12.699	12.692	12.7155	0.63377
8144	A_52_P559557	BC026585	NM_001033284	ref|Mus musculus cDNA sequence BC026585 (BC026585), mRNA [NM_001033284]	TGTACTGGGGTCGCTACCAACACCAGGACTTTGCAGTGTTTTCCAAGAGCATGTCCACAG	576.375	592	581.938	602.75	638	616.813	663.25	1	1.08016	1.08016	9.17086	9.20945	9.18472	9.23542	9.31741	9.26869	9.37341	0.0300844
8145	A_55_P1960828	Slc16a13	NM_172371	ref|Mus musculus solute carrier family 16 (monocarboxylic acid transporters), member 13 (Slc16a13), mRNA [NM_172371]	CCCAGATGGATCTTTGTTCCTCCTAGGCTAACAAGGGCAGATCAAAACGCAAGGAAAAAA	424	434.375	342	368.063	386.813	359.063	350.313	1	0.914872	-1.09305	8.72792	8.7628	8.41785	8.52381	8.59549	8.48809	8.4525	0.27355
8146	A_55_P2115008	Lonrf2	NM_001029878	ref|Mus musculus LON peptidase N-terminal domain and ring finger 2 (Lonrf2), mRNA [NM_001029878]	TCTGAACACTTGATCTGCACTTCGTGCCACTATTTGGCTGACATTATGGAGGCTTTAGCA	109.813	115.5	124.125	119	129.813	119.625	106	1	1.01829	1.01829	6.77891	6.85175	6.95565	6.89482	7.02029	6.90238	6.72792	0.782073
8147	A_55_P2105958	Trpa1	NM_177781	ref|Mus musculus transient receptor potential cation channel, subfamily A, member 1 (Trpa1), mRNA [NM_177781]	GCAGAAATTCACTGTTCCTTCCTCAAATTTCTTTTGGTCATGGTATTATATCATAGCAAC	95.0625	86.875	86.5	124.875	136.5	122.938	123.875	1	1.41985	1.41985	6.5708	6.44087	6.43463	6.96434	7.09276	6.94179	6.95274	0.000274358
8148	A_55_P2084542	ENSMUST00000099938	ENSMUST00000099938	ens|predicted gene 10814 Gene [Source:MGI Symbol;Acc:MGI:3642580] [ENSMUST00000099938]	CTCAGAATTGTACAAGCAAAGGAGGTTAAATAAGGGTGGGCTGAAGGGGTCAAGAGACAT	90.875	95.3125	90.8125	96.8125	109.688	109.688	100.875	1	1.12923	1.12923	6.50581	6.57459	6.50482	6.59712	6.77726	6.77726	6.65642	0.0281288
8149	A_30_P01029820	chr8:18895366-18925423_R	chr8:18895366-18925423_R	lincRNA:chr8:18895366-18925423 reverse strand	TGTGGGAGGCACAGGTCAGAGTCAACGTGCCTGGAATCTCTGAGCATGATCAAAATAGAA	78.5625	78.875	81.9375	82.8125	65.6875	86.4375	89.6875	1	1.0171	1.0171	6.29577	6.3015	6.35645	6.37178	6.03755	6.43359	6.48684	0.908849
8150	A_55_P1996973	Gvin1	NM_029000	ref|Mus musculus GTPase, very large interferon inducible 1 (Gvin1), transcript variant A, mRNA [NM_029000]	CTCTTTGGATCATTGACATAGCTAGTCTTCAACATCCTCATACAAATTGAAGTTGCATTA	274.688	263.438	232.188	209.625	233.813	254.063	244.125	1	0.916794	-1.09076	8.10165	8.04132	7.85915	7.71167	7.86921	7.98904	7.93148	0.237291
8151	A_30_P01029262	chr5:113920850-113950200_F	chr5:113920850-113950200_F	lincRNA:chr5:113920850-113950200 forward strand	TCCAGGACGCAAAATGACAGTGAGTCCTGATGGTGTGTGGCGGGGAATGGGAACAGTGCT	84.0625	82.5625	79.75	84.5	83.5	110.75	92.75	1	1.1309	1.1309	6.39339	6.36741	6.31741	6.40088	6.3837	6.79116	6.53528	0.19615
8152	A_55_P2151428	ENSMUST00000068914	ENSMUST00000068914	ens|Putative uncharacterized protein Fragment [Source:UniProtKB/TrEMBL;Acc:Q8C7V7] [ENSMUST00000068914]	GTGAATTCTGTCTTCTGCCTAGCGCTCGGACCTAGGTTTCTCCACAAAGTCCTCCTCTGA	112.063	113.375	115.5	122.875	117.375	116.063	115.688	1	1.03831	1.03831	6.80817	6.82496	6.85175	6.94105	6.87498	6.85876	6.8541	0.0932915
8153	ERCC-00018_67	ERCC-00018_67	ERCC-00018_67			58.75	57.8125	59.625	55.625	65.625	58.375	81.125	1	1.10997	1.10997	5.87652	5.85331	5.89785	5.79766	6.03617	5.86728	6.34207	0.391435
8154	A_55_P2236795	AU014756	BG069988	gb|H3083D04-3 NIA Mouse 15K cDNA Clone Set Mus musculus cDNA clone H3083D04 3', mRNA sequence [BG069988]	GGCCAGAAGGTGCCAGTCAAGATTCTCACTATTTGAAAATTAATATGGTAATCCTATTTT	59.1875	52.1875	72.25	60.1875	65.625	68.375	61.8125	1	1.04561	1.04561	5.88722	5.70563	6.17493	5.91139	6.03617	6.0954	5.94983	0.570055
8155	A_55_P2115577	Slc20a1	NM_001159593	ref|Mus musculus solute carrier family 20, member 1 (Slc20a1), transcript variant 2, mRNA [NM_001159593]	TCTCCTAGAAGGTGGCTGGCCTGCATCCATTTCAGAAGGCTGCAGGCTAGTGTATGCTGA	106.438	114.438	127.313	112.875	124.625	122.125	106.438	1	1.0039	1.0039	6.73387	6.83842	6.99224	6.81858	6.96145	6.93221	6.73387	0.942606
8156	A_55_P2129217	A_55_P2129217	A_55_P2129217	Unknown	GAGGACAGAATCAGGTATTGGCAGTTTCTCCTCATTCATTTGTGTGTGAATTTTTAATAT	27103.4	29217.9	28452.4	26616.3	27775.3	25976.6	28821.8	1	0.966013	-1.03518	14.7262	14.8346	14.7963	14.7	14.7615	14.6649	14.8149	0.336821
8157	A_55_P2005175	Fam129a	BC069904	gb|Mus musculus family with sequence similarity 129, member A, mRNA (cDNA clone IMAGE:5376157), with apparent retained intron. [BC069904]	CCTGGCCTAGCAAGTAGACAACATACTTAATATTTAACAGATATTTAATACAGAGACCTG	58.8125	66.875	70.0625	72.1875	67.25	61.875	60.9375	1	1.00479	1.00479	5.87805	6.0634	6.13057	6.17368	6.07146	5.95128	5.92926	0.939038
8158	A_55_P2009498	Ccdc28a	NM_144820	ref|Mus musculus coiled-coil domain containing 28A (Ccdc28a), mRNA [NM_144820]	GTGTTTCCCAATGGCCAGTGACAAATGTTGAATAAGTACTTGTGAGATTTGCTATTTTTA	919.125	988.188	980.125	1062.13	1015.38	1019.19	1023.81	1	1.07029	1.07029	9.84412	9.94864	9.93682	10.0527	9.9878	9.99321	9.99973	0.0301398
8159	A_55_P2023166	LOC100044451	XM_001472286	ref|PREDICTED: Mus musculus taste receptor type 2 member 117-like (LOC100044451), mRNA [XM_001472286]	GCCTGTCTCTCTGTATTGTGGAGGCTGAAATGCAATTATGCAGAAGCAGTAGATCTCTAA	83.4375	90.4375	97.4375	89.8125	91.5625	90.875	87.125	1	0.993435	-1.00661	6.38262	6.49885	6.60641	6.48884	6.51668	6.50581	6.44501	0.909055
8160	A_51_P369200	Tpx2	NM_028109	ref|Mus musculus TPX2, microtubule-associated protein homolog (Xenopus laevis) (Tpx2), transcript variant 2, mRNA [NM_028109]	CGCCATGTTTGGAAACACACCTGATAACTAATGGATGCCGGGTGTTTTGAAGATGACTCT	2581.06	2383.63	2432.63	2518.44	2467.75	2350.06	1972.19	1	0.943765	-1.05959	11.3337	11.2189	11.2483	11.2983	11.269	11.1985	10.9456	0.409854
8161	A_55_P1996674	Itih3	NM_008407	ref|Mus musculus inter-alpha trypsin inhibitor, heavy chain 3 (Itih3), mRNA [NM_008407]	ACTATATTGTTCCCAGCTTGTTCTGAGTAGCATGTCAGCTGCTGATGAAGTAGAAGGCCT	147.313	269.063	276.375	89.875	90	682.188	677.188	1	1.66645	1.66645	7.20274	8.0718	8.11048	6.48985	6.49185	9.41403	9.40341	0.8861
8162	A_51_P392214	1810048J11Rik	NM_026327	ref|Mus musculus RIKEN cDNA 1810048J11 gene (1810048J11Rik), mRNA [NM_026327]	TGTATCCATGATTCATATACTTGGCTTGGAAACCGTAAACACTTGAAATAAAATCTCACC	297.75	324.125	322.938	363.688	342.875	345	356.813	1	1.11798	1.11798	8.21796	8.34041	8.33511	8.50656	8.42154	8.43045	8.47902	0.0110339
8163	A_55_P2097863	L2hgdh	NM_145443	ref|Mus musculus L-2-hydroxyglutarate dehydrogenase (L2hgdh), nuclear gene encoding mitochondrial protein, mRNA [NM_145443]	GGGTCTACCGGCTGCGTTTTAAAATTAGAATTTAAGAAAACAATTTGAAAACCATGCCTT	121.688	121	108.438	123.313	127.563	124.625	111.75	1	1.04076	1.04076	6.92704	6.91886	6.76073	6.94618	6.99507	6.96145	6.80413	0.429673
8164	A_55_P2106544	Olfr1264	NM_021368	ref|Mus musculus olfactory receptor 1264 (Olfr1264), mRNA [NM_021368]	ATGAAGAAGTGAAAGATGCCATGAGAAAGCTCTTCACACGCTCAGAAGTTGTAGGTGCCT	63.625	65.8125	70	58.75	71.125	67.4375	68.875	1	1.00102	1.00102	5.99152	6.04029	6.12928	5.87652	6.15228	6.07548	6.10591	0.988999
8165	A_30_P01022502	chr4:124127144-124334840_R	chr4:124127144-124334840_R	lincRNA:chr4:124127144-124334840 reverse strand	TAGATATCTCTCAAGAGCTGGTCCTGTATTCCTGTATTACCTTGAGACAAATGTTTGTTA	96.875	93.625	103	103.563	135.438	86.4375	100.375	1	1.08811	1.08811	6.59805	6.54882	6.6865	6.69436	7.08149	6.43359	6.64926	0.553399
8166	A_30_P01027778	chr15:5969454-5994540_F	chr15:5969454-5994540_F	lincRNA:chr15:5969454-5994540 forward strand	ATTCTCTAGATGGTGCTACGTAGACTAAAACTCTGAGACTTTCCAAAATATCTGACTCTT	56.8125	53.875	57.875	55.6875	58	55.5	63	0	1.03309	1.03309	5.82814	5.75154	5.85487	5.79928	5.85798	5.79442	5.97728	0.455958
8167	A_52_P120813	Tectb	NM_009348	ref|Mus musculus tectorin beta (Tectb), mRNA [NM_009348]	TCTAGTTCATGCTCCAATCAGTTTGGAACCACTTCCTAATGTAACGTCAGAGTTTGTTGT	54.75	61.6875	60.3125	55.6875	60.25	57.6875	70.625	1	1.03642	1.03642	5.77479	5.94691	5.91439	5.79928	5.91289	5.85019	6.14211	0.654745
8168	A_55_P2108868	Nufip1	NM_013745	ref|Mus musculus nuclear fragile X mental retardation protein interacting protein 1 (Nufip1), mRNA [NM_013745]	CTGCTTCTGTGGGCATAAAACCTGCCTGGGAATAATAAAAATTTGACAGCTTGATCAATC	325.688	348.688	353.063	369.75	306.625	327.75	351.875	1	0.98984	-1.01026	8.34735	8.44579	8.46378	8.53041	8.26033	8.35645	8.45892	0.827904
8169	A_52_P349298	Rprd1b	NM_027434	ref|Mus musculus regulation of nuclear pre-mRNA domain containing 1B (Rprd1b), mRNA [NM_027434]	TTTAGAAAGATTGCTGAACATCTGGCAAGAACGAAGTGTGTACGGCGGCGAGTTCATACA	918.188	924.125	958.938	890.5	898.563	931.375	916.938	1	0.973862	-1.02684	9.84265	9.85194	9.90529	9.79847	9.81148	9.86322	9.84068	0.168827
8170	A_55_P2002884	Zcchc24	NM_001101433	ref|Mus musculus zinc finger, CCHC domain containing 24 (Zcchc24), mRNA [NM_001101433]	GGAGACTATATAAAGCTTGCCTATGAAAATATAGCCTTTCTGTGCTGTATTAAAAGGACT	5225.06	4559.13	4418.13	4555.63	4877.44	4155.13	4508	1	0.955629	-1.04643	12.3512	12.1545	12.1092	12.1534	12.2519	12.0207	12.1383	0.479472
8171	A_52_P18267	Brca1	NM_009764	ref|Mus musculus breast cancer 1 (Brca1), mRNA [NM_009764]	GACTTCTGAATGTGCATGAATTTGAAGTCACAGGAGATGTTGTGACTGGAAGAAATCACC	128.688	130.313	132.813	155.688	139.813	132.688	131.125	1	1.07062	1.07062	7.00773	7.02584	7.05325	7.28251	7.12735	7.05189	7.0348	0.218962
8172	A_52_P200925	NAP061138-1	NAP061138-1	Unknown	GACAACTTTGCCAAGCTCATTTGCTGGTATGACAATGAATATGGCTGTAGCAACAGGGTG	8260.94	7554.31	8297.75	8871.5	9430.69	8680	7282.63	1	1.06576	1.06576	13.0121	12.8831	13.0185	13.115	13.2031	13.0835	12.8302	0.43235
8173	A_51_P197321	Clta	NM_016760	ref|Mus musculus clathrin, light polypeptide (Lca) (Clta), transcript variant 3, mRNA [NM_016760]	TAGAGTTGATCATTGTTTGTGATTGAATGTTTCCTTCAACTGTGTTCTCCCTGGCATTCA	20865.6	20046.6	21503.9	20541	21977	19241.1	20734.2	1	0.99125	-1.00883	14.3488	14.2911	14.3923	14.3262	14.4237	14.2319	14.3397	0.804935
8174	ERCC-00039_95	ERCC-00039_95	ERCC-00039_95			75.5	71.875	91.625	72.875	80.0625	72.1875	74.25	1	0.939461	-1.06444	6.2384	6.16742	6.51767	6.18735	6.32305	6.17368	6.21432	0.434563
8175	A_55_P2304010	AU015230	BG083149	gb|H3085A07-5 NIA Mouse 15K cDNA Clone Set Mus musculus cDNA clone H3085A07 5', mRNA sequence [BG083149]	AAGTGTAGAAACGGACAGAAGGACAGAAAGTTCAGAGGAGTACCAAGATCACACCCAGTA	59.1875	58.1875	88.25	63.3125	78.375	106	74.25	1	1.17424	1.17424	5.88722	5.86264	6.46352	5.98442	6.29232	6.72792	6.21432	0.386977
8176	3xSLv1	3xSLv1	3xSLv1			53.625	52.125	57.8125	55.4375	56.25	56.1875	57.8125	0	1.03487	1.03487	5.74483	5.7039	5.85331	5.79279	5.81378	5.81218	5.85331	0.263221
8177	A_30_P01024574	chr14:21621875-21638625_R	chr14:21621875-21638625_R	lincRNA:chr14:21621875-21638625 reverse strand	TAAGCCAAAGGAATACATCCTGAGCATCTGAGCAGGATGATCTGGTGAGTCCTTAGTGAA	69.5	61.8125	86.0625	72.1875	73.1875	62.6875	64.25	1	0.939549	-1.06434	6.11894	5.94983	6.42731	6.17368	6.19353	5.97011	6.00562	0.581131
8178	A_55_P2003758	Sh2d7	NM_173778	ref|Mus musculus SH2 domain containing 7 (Sh2d7), mRNA [NM_173778]	TCTAGGAGTTCACAAATCTGAGGTCAGCACACATAAGTGATACCATGTCATCAGGGAGGT	56.375	53.875	67.0625	56.75	68.6875	63.5625	71.8125	1	1.10319	1.10319	5.81698	5.75154	6.06743	5.82655	6.10198	5.9901	6.16616	0.285733
19835	A_55_P2069355	Gm2569	XM_001473995	ref|PREDICTED: Mus musculus predicted gene 2569 (Gm2569), mRNA [XM_001473995]	ACTACAACCCTCCGAAGGCACGGCTGCTGGATTTAGCTTGACCTTTAGCACCTGGCAGGT	166.063	198.188	182.375	91.1875	112.063	102.813	120.313	1	0.585011	-1.70937	7.37559	7.63073	7.51076	6.51076	6.80817	6.68388	6.91065	0.00126119
8180	A_66_P108709	Gm8439	NM_001101603	ref|Mus musculus predicted gene 8439 (Gm8439), mRNA [NM_001101603]	TCTAATGCCTTGTTAAGTATTTTCTCCTCTTGGTGGTCATTTTTGTTGTACAATCAATAA	72.5625	72.375	104.25	80.875	86.6875	85.25	78.3125	1	0.996614	-1.0034	6.18115	6.17742	6.7039	6.33762	6.43775	6.41363	6.29117	0.920674
8181	A_30_P01018103	chr13:62117000-62164075_R	chr13:62117000-62164075_R	lincRNA:chr13:62117000-62164075 reverse strand	ATATCCATCCAGGAGAGTATCAATGAGGGCCTTGCCAACACCCTTGAAAAGAGTGCTAGT	228.5	214	239.5	254.938	223.063	212.5	289.75	1	1.07799	1.07799	7.83605	7.74147	7.90388	7.994	7.80131	7.73132	8.17866	0.465475
8182	A_52_P474902	Col20a1	NM_028518	ref|Mus musculus collagen, type XX, alpha 1 (Col20a1), mRNA [NM_028518]	ATCATCCATAATTTTGTCTCAGCACTAAGAACAACTGTGTGCTGGAGGGGCAGAGAAGGA	154.438	151.75	164.75	156.063	130.313	146.438	182.25	1	0.97953	-1.0209	7.27088	7.24555	7.36413	7.28598	7.02584	7.19415	7.50978	0.760767
8183	A_51_P212782	Il1b	NM_008361	ref|Mus musculus interleukin 1 beta (Il1b), mRNA [NM_008361]	AGGTTCCTATAATATGGATGAGAATTTTTATGAATGAAGCACCAGCACATTGCTTTGATG	58.25	72.375	72.375	55.5	66.25	70.1875	106.313	1	1.10191	1.10191	5.86419	6.17742	6.17742	5.79442	6.04985	6.13314	6.73217	0.694234
8184	A_55_P1986486	Gtf2ird1	NM_020331	ref|Mus musculus general transcription factor II I repeat domain-containing 1 (Gtf2ird1), transcript variant 1, mRNA [NM_020331]	ATCAATGCCTTTTAGTTTTTCCAATGATTTTTACACTATATTCCTGCCGCCAAGGCCTTT	2876.38	2958.56	3027.81	2947.94	2934.13	2764.44	2885.31	1	0.975867	-1.02473	11.49	11.5307	11.5641	11.5255	11.5187	11.4328	11.4945	0.301608
8185	A_51_P124568	Mpp1	NM_008621	ref|Mus musculus membrane protein, palmitoylated (Mpp1), mRNA [NM_008621]	CTCAGGCTCCTAAAGGGGTGAAGCTTTCCTACTATCTACATTTCAAAATGATCTCTGGAA	2359.63	2589.19	2487	2624.94	2789.75	2307.69	2562.5	1	1.03737	1.03737	11.2043	11.3383	11.2802	11.3581	11.4459	11.1722	11.3233	0.529135
8186	A_30_P01029591	chr2:175543425-175603300_F	chr2:175543425-175603300_F	lincRNA:chr2:175543425-175603300 forward strand	GTTCATTTATATACGTGGAGATCAATGCTTGCTGCAAAGACTTTATAACATTAGATGCCT	62.0625	63.6875	74.5625	69.375	71.8125	58.875	71.8125	1	1.01794	1.01794	5.95565	5.99294	6.22038	6.11634	6.16616	5.87958	6.16616	0.818763
8187	3xSLv1	3xSLv1	3xSLv1			58.25	74.75	67.0625	55.5	67.25	62.75	61	1	0.924086	-1.08215	5.86419	6.224	6.06743	5.79442	6.07146	5.97154	5.93074	0.365828
8188	A_30_P01023559	chr12:4581550-4599600_F	chr12:4581550-4599600_F	lincRNA:chr12:4581550-4599600 forward strand	TAGTTTTAGTTTACTCAATATTACATGCTAGAAGAAAAGTTTGCATGAGAAACACGGAAG	58.25	65.8125	72.25	57.875	65.625	69	67.125	1	0.991882	-1.00818	5.86419	6.04029	6.17493	5.85487	6.03617	6.10852	6.06878	0.929135
8189	A_55_P1967395	NAP061714-1	NAP061714-1	Unknown	AATTGAAAACAATACATAAGGAGAGCCATAAAAAGGCATCCCCGAGTGTCCATGGCCAGG	88.25	97.125	171.563	87	91.625	87.125	106.313	1	0.781781	-1.27913	6.46352	6.60177	7.42259	6.44294	6.51767	6.44501	6.73217	0.313345
8190	A_55_P1982494	1700012L04Rik	NM_029588	ref|Mus musculus RIKEN cDNA 1700012L04 gene (1700012L04Rik), mRNA [NM_029588]	TGCCCCAGTGTCCTACTAGCTGGGGGAGCAAATCAAATATGCTATTAAAGCATCTAGATC	80.4375	107.875	99.625	99.625	110.313	107.688	110.125	1	1.11418	1.11418	6.3298	6.75322	6.63844	6.63844	6.78546	6.75071	6.783	0.20411
8191	A_51_P360655	Slc22a6	NM_008766	ref|Mus musculus solute carrier family 22 (organic anion transporter), member 6 (Slc22a6), mRNA [NM_008766]	GCTCTAACTGTGTGCAGCTTCTTAAGCAGAATGAGCTCTTCCTCAGCCATCTTCCAGCTC	127	118.75	121.375	116.188	121.938	120.688	106.438	1	0.950464	-1.05212	6.98868	6.89178	6.92333	6.86032	6.93	6.91514	6.73387	0.253073
8192	ETG02_36680	ETG02_36680	ETG02_36680			52.5625	52.1875	61.875	62.625	67.25	59.25	69.625	0	1.16467	1.16467	5.71596	5.70563	5.95128	5.96867	6.07146	5.88874	6.12153	0.0592591
8193	A_55_P2373872	C630016N16Rik	XR_107875	ref|PREDICTED: Mus musculus RIKEN cDNA C630016N16 gene (C630016N16Rik), miscRNA [XR_107875]	TTAGTGCTATGACTCTTAGGCAAAGGCCTTCTCTGGCTATCTTTAATGAAGCGGCTCTCA	165.125	158.688	161.813	190.313	160.313	169.063	155.5	1	1.04276	1.04276	7.36741	7.31005	7.33818	7.57223	7.32475	7.40142	7.28077	0.498954
8194	A_55_P2296571	4930512B01Rik	AK029702	gb|Mus musculus adult male testis cDNA, RIKEN full-length enriched library, clone:4930484B16 product:RIKEN cDNA 4930512B01 gene, full insert sequence. [AK029702]	CAGTAGCATACTTAGGGACATTAAAAAATTCTTGGAAAATTTGTTCTAAACCCCAAGCCA	52.5625	61.6875	66.25	63.375	57.8125	57.75	77.125	1	1.06397	1.06397	5.71596	5.94691	6.04985	5.98584	5.85331	5.85175	6.26913	0.573656
8195	A_55_P2033462	Gm15450	NM_001100608	ref|Mus musculus predicted gene 15450 (Gm15450), mRNA [NM_001100608]	TTGTGCTGGAAAAAGTAGGGGTTGAGGCCAAACAGCCAAACTCTGCCATCAGGAAGTGTG	164345	160414	183490	174934	166487	172355	166056	1	1.0032	1.0032	17.3264	17.2914	17.4853	17.4165	17.3451	17.395	17.3413	0.906466
8196	A_55_P2199694	2810002D19Rik	BG075185	gb|H3144C07-3 NIA Mouse 15K cDNA Clone Set Mus musculus cDNA clone H3144C07 3', mRNA sequence [BG075185]	CCAATAGGCCAAGAGTTCTCATACGTTCTACAGCTTGTTCCTGCCGTTCTTTTTCTTTTG	250.625	293.5	258.375	268.625	267.938	274.063	256.5	1	0.997314	-1.00269	7.96939	8.19722	8.01332	8.06945	8.06576	8.09836	8.00282	0.989413
8197	A_55_P2131831	Gdf5	NM_008109	ref|Mus musculus growth differentiation factor 5 (Gdf5), mRNA [NM_008109]	ATCAGTGCCTTGGAGAAGGATGGGCTGTTGGGGGCTGAACTGCGGATCTTACGGAAGAAG	126.5	107.188	156.188	112.938	108.313	112.063	102.813	1	0.838973	-1.19193	6.98299	6.744	7.28714	6.81939	6.75906	6.80817	6.68388	0.142827
8198	A_55_P2220683	4833419A21Rik	AK014721	gb|Mus musculus 0 day neonate head cDNA, RIKEN full-length enriched library, clone:4833419A21 product:unclassifiable, full insert sequence. [AK014721]	GAATCAAAGTCTGATCTGCCCGAACTGTGCAATATTTGTTTGATCATCATAATACATGTA	61.5625	58.8125	155.25	61.875	60.75	57.6875	70.6875	1	0.682993	-1.46414	5.94398	5.87805	7.27845	5.95128	5.92481	5.85019	6.14338	0.351363
8199	A_51_P185509	Mapre1	NM_007896	ref|Mus musculus microtubule-associated protein, RP/EB family, member 1 (Mapre1), mRNA [NM_007896]	GTGGTGTCTTGACACTTGGGTCATGTTCAGTTCCTTACAGTCTGGTGCAAAGATCTAGAA	973.063	889.125	1096.19	997.625	906.625	815.375	880.875	1	0.912789	-1.09554	9.92639	9.79624	10.0983	9.96235	9.82436	9.67132	9.78279	0.258463
8200	A_55_P2136657	Thbs3	NM_013691	ref|Mus musculus thrombospondin 3 (Thbs3), mRNA [NM_013691]	TCAAGGGGTATTATTACTCAGGTTCTAACCCCAGGAAAGACAACAGCACATTGCCATAAA	2240.5	1903.88	2016.94	1764.25	1851.69	1486.88	1776.88	1	0.837446	-1.19411	11.1296	10.8947	10.978	10.7848	10.8546	10.5381	10.7951	0.0511034
8201	A_30_P01032633	chr13:83867711-83878140_F	chr13:83867711-83878140_F	lincRNA:chr13:83867711-83878140 forward strand	ACACTGCCTGGCGCAGACAGATCAAGTGAGTATCTTGGCGGCATGAAGGCTGCATGCTTC	74.25	70.125	74.1875	67.1875	75.125	68.0625	82.125	1	1.00372	1.00372	6.21432	6.13186	6.2131	6.07012	6.23122	6.08879	6.35975	0.9905
8202	A_55_P2111832	ENSMUST00000121047	ENSMUST00000121047	ens|deoxyhypusine hydroxylase/monooxygenase Gene [Source:MGI (curated);Acc:MGI:1915964] [ENSMUST00000121047]	AACCATAGTGGTCTTGGTGTGTCCCTTCCTTGGGACCCTATGTGCCCACTGTTTCCTGCC	101.688	102.5	82	116.25	105.875	91.625	101.75	1	1.08888	1.08888	6.66801	6.67948	6.35755	6.86109	6.72622	6.51767	6.66888	0.351815
8203	A_55_P2121141	ENSMUST00000048677	ENSMUST00000048677	ens|TBC1 domain family, member 22B Gene [Source:MGI (curated);Acc:MGI:2681867] [ENSMUST00000048677]	TCTGTCTGGGAAATTGTGGATAAAGTGAATGGACTGTAAATAAATGGTGTTTCCTCCTCC	530.313	530.25	539.625	539.5	518.25	632.125	506.688	1	1.02952	1.02952	9.0507	9.05053	9.07581	9.07548	9.0175	9.30407	8.98495	0.687243
8204	A_30_P01019067	chr9:88333945-88342370_R	chr9:88333945-88342370_R	lincRNA:chr9:88333945-88342370 reverse strand	TTTTAAAAGTATGTGCAAACTGGGACTTACTACCTCAGATTCCTGTATAAAATAGGGCAT	407.313	405.188	441.563	479.125	420.375	490.125	421.125	1	1.08293	1.08293	8.66999	8.66245	8.78648	8.90426	8.71553	8.93701	8.7181	0.207587
8205	A_55_P2165834	Olfr1502	NM_146797	ref|Mus musculus olfactory receptor 1502 (Olfr1502), mRNA [NM_146797]	ATCTACAGCCTAAGGAACAAGGATGTCAAGGCTGCATTCAAGAAGGTGACTGGTAAATGC	64.25	60.625	66.0625	55.5	65.4375	61.1875	70.6875	1	0.993044	-1.007	6.00562	5.92184	6.04576	5.79442	6.03205	5.93517	6.14338	0.879331
8206	A_55_P2334192	AU022934	BQ552637	gb|H4017B06-3 NIA Mouse 7.4K cDNA Clone Set Mus musculus cDNA clone H4017B06 3', mRNA sequence [BQ552637]	TGAATAGAGTCTCCGTTAATTAAGTTTGCAGATGAAATGACTAGAAGCTTTGAGAACAGC	56	63.625	71.8125	52.625	68.6875	62	63	1	0.964985	-1.03629	5.80735	5.99152	6.16616	5.71768	6.10198	5.9542	5.97728	0.710256
8207	A_51_P143915	Rnf181	NM_025607	ref|Mus musculus ring finger protein 181 (Rnf181), mRNA [NM_025607]	ATTTCCACATAGAAAACTTTTAACATTGTAAAAGTTGCTCTCTGTATCCCACTCCTGTAG	1468.88	1487.56	1723.81	1514.31	1627.81	1660	1461.5	1	1.00373	1.00373	10.5205	10.5387	10.7514	10.5644	10.6687	10.697	10.5132	0.931163
8208	A_55_P2088075	TC1626843	TC1626843	tc|Q9SBM1_VOLCA (Q9SBM1) Hydroxyproline-rich glycoprotein DZ-HRGP precursor, partial (9%) [TC1626843]	AGAGACCATTCGTCAATGATTCTGATCAAGTGGTGGTGGTAGCTCGCAATGTAAACCAGT	66.25	80	79.6875	68.75	69.9375	66.3125	76.9375	1	0.935892	-1.0685	6.04985	6.32193	6.31628	6.10329	6.12799	6.05121	6.26562	0.364429
8209	A_30_P01020072	chr7:128341797-128414692_R	chr7:128341797-128414692_R	lincRNA:chr7:128341797-128414692 reverse strand	CGCTGGGTTTAAGTTATTTCTAGAGTGCCACATATAATTTCCTAGACTTTGTACATTTTG	462.875	412	447.5	401.25	481.25	455.813	437.125	1	1.00696	1.00696	8.85448	8.6865	8.80574	8.64836	8.91064	8.8323	8.7719	0.916507
8210	A_52_P246749	Ghitm	NM_078478	ref|Mus musculus growth hormone inducible transmembrane protein (Ghitm), transcript variant 1, mRNA [NM_078478]	GGATTGGTTTTTCTTCTAAAACTGTTGGCTTCCTCCGTTCCCTCTCAGCTTAAGCATGAA	4386.13	4604.88	4408.94	4667	4817.69	5201.06	4871.19	1	1.09461	1.09461	12.0987	12.1689	12.1062	12.1883	12.2341	12.3446	12.2501	0.0297939
4944	A_55_P2067632	Ush1c	NM_001163733	ref|Mus musculus Usher syndrome 1C homolog (human) (Ush1c), transcript variant b4, mRNA [NM_001163733]	TCCTGCTATAATCCCTGATGAAAACCTGACGGTGAACTCACTAATAAACAAGACTGACTC	505.625	551.875	673.063	410.813	333.375	303.938	302	1	0.585124	-1.70904	8.98192	9.1082	9.3946	8.68234	8.381	8.24763	8.2384	0.0046629
8212	A_30_P01028441	chr17:22420025-22457650_R	chr17:22420025-22457650_R	lincRNA:chr17:22420025-22457650 reverse strand	CCAAGAAAATGTTCCTGACAAAAGGATGCTGAACCCATTAATATTTTCTGCAAACTTGTA	66.25	77.25	65	71.5	64.625	61.875	71.625	1	0.969874	-1.03106	6.04985	6.27146	6.02237	6.15987	6.01402	5.95128	6.16239	0.659222
41371	A_52_P337246	Isl1	NM_021459	ref|Mus musculus ISL1 transcription factor, LIM/homeodomain (Isl1), mRNA [NM_021459]	CCCCCAAAGATGTGTATAGTTATTGGTTAAAATGACTGTTTTCGCTCTTTCTGGAAATAA	695.313	882.813	703	396.875	538.25	374.625	473.75	1	0.586388	-1.70536	9.44152	9.78596	9.45738	8.63254	9.07213	8.5493	8.88798	0.00601415
8214	A_52_P495372	Peo1	NM_153796	ref|Mus musculus progressive external ophthalmoplegia 1 (human) (Peo1), mRNA [NM_153796]	TTTCCAAAGAACCAGCGTTTTGGTGAAAGGAACGAAGCAAAGGGAAGGATGCTAGACTCA	339.25	326.125	360.438	391.313	378.375	371.563	362.313	1	1.0993	1.0993	8.40621	8.34928	8.49361	8.61218	8.56367	8.53746	8.50109	0.0277601
8215	A_55_P2185618	Gpr61	NM_175470	ref|Mus musculus G protein-coupled receptor 61 (Gpr61), mRNA [NM_175470]	TAGGGAAGAAAATAATCTACTAAATAAAACTGGGCAAACAGCTTTTTCCCTCTTTGGCTT	58.1875	63.5625	68.625	52.25	78.375	58.625	61	1	0.985883	-1.01432	5.86264	5.9901	6.10066	5.70736	6.29232	5.87344	5.93074	0.839221
8216	A_51_P395373	Ptprt	NM_021464	ref|Mus musculus protein tyrosine phosphatase, receptor type, T (Ptprt), mRNA [NM_021464]	TGGCCTTTACAGTACAACCCTGCGCTTTTAAGTGGTGCTTTCTGTGGGAAAGACAAACAA	94.375	94.1875	96.5625	96.6875	100.313	237.063	78.25	1	1.3476	1.3476	6.56033	6.55746	6.59339	6.59526	6.64836	7.88913	6.29002	0.525495
8217	A_51_P504735	Olfr1248	NM_146791	ref|Mus musculus olfactory receptor 1248 (Olfr1248), mRNA [NM_146791]	CCTTCTTGTCTCCTATGGAATCATTCTAAACTCTCTTAAGACTCACAGTCAGGAAGGGAG	53.6875	62.9375	59.0625	67.25	57.8125	301.938	74.5625	1	2.14114	2.14114	5.74651	5.97585	5.88417	6.07146	5.85331	8.23811	6.22038	0.318362
8218	ERCC-00123_60	ERCC-00123_60	ERCC-00123_60			63.0625	56.375	61.875	58.25	60.25	67.5625	78.5	1	1.09436	1.09436	5.97871	5.81698	5.95128	5.86419	5.91289	6.07815	6.29462	0.36519
30703	A_30_P01032544	chr10:69669025-69686275_F	chr10:69669025-69686275_F	lincRNA:chr10:69669025-69686275 forward strand	CGTTGACTTAATGTCCATTATGTATGTCGTCATAACGTCCTAGCAACCTGACTTTCTTTA	522.25	641.5	597	345.188	350.063	344	337.688	1	0.586514	-1.70499	9.0286	9.32531	9.22159	8.43124	8.45147	8.42626	8.39955	0.000144374
8220	ERCC-00016_169	ERCC-00016_169	ERCC-00016_169			57.25	65.8125	67.125	67.25	64.625	104.75	70.75	1	1.21213	1.21213	5.8392	6.04029	6.06878	6.07146	6.01402	6.71081	6.14466	0.261622
8221	ETG09_205211	ETG09_205211	ETG09_205211			57.25	65.8125	60.4375	56.6875	61.9375	91.625	65.375	1	1.12653	1.12653	5.8392	6.04029	5.91737	5.82496	5.95274	6.51767	6.03067	0.458271
8222	A_51_P173484	ENSMUST00000080298	ENSMUST00000080298	ens|IQ motif containing with AAA domain Gene [Source:MGI Symbol;Acc:MGI:1922168] [ENSMUST00000080298]	CAGAACTCACAAAGGCATAAAAATTCCTCTTTTTGAAGTTATGTAAGGTCGAGGGCAAAT	54.625	55.5	58.75	53.1875	60.8125	57.6875	76.9375	1	1.10418	1.10418	5.77149	5.79442	5.87652	5.73302	5.9263	5.85019	6.26562	0.390559
8223	A_55_P2072671	Olfr1132	NM_146836	ref|Mus musculus olfactory receptor 1132 (Olfr1132), mRNA [NM_146836]	CTCTGATTTACAGCCTGAGGAACAAAGATGTGAAAGAGGCTGTGGTAAAATTAAAGAATA	60.5	60.625	62.625	55.25	64.625	55.3125	61.6875	0	0.966837	-1.0343	5.91886	5.92184	5.96867	5.7879	6.01402	5.78953	5.94691	0.484935
8224	A_55_P2018869	Defa-rs2	NM_007847	ref|Mus musculus defensin, alpha, related sequence 2 (Defa-rs2), mRNA [NM_007847]	TTCTATCCAAAACACAGATGAAGAGACTAAAACTGAGGAGCAGCCAGGGGAAAAGGACCA	63.125	58.875	76.875	68.75	75.125	72.5625	74.75	1	1.09813	1.09813	5.98014	5.87958	6.26444	6.10329	6.23122	6.18115	6.224	0.220288
8225	A_55_P2357676	BC064107	BC064107	gb|Mus musculus cDNA clone IMAGE:1548906, partial cds. [BC064107]	ATCCGATGTCTCTCTTCCATTAAAGGCATGGGCACAGCTGTGTCTGAACGAAATATATCC	85.8125	95.1875	96.4375	94.75	104.625	100.25	101.5	1	1.08437	1.08437	6.42312	6.5727	6.59152	6.56605	6.70908	6.64746	6.66534	0.0931565
8226	A_55_P2173892	Isg20	NM_020583	ref|Mus musculus interferon-stimulated protein (Isg20), transcript variant 1, mRNA [NM_020583]	AAGATGCCAGGGCCACAATGGAGCTCTACAAAATCTCTCAGCGACTCAGAGCCCAGCGAG	603.125	635.813	842.125	732.813	649.25	1247.38	960.875	1	1.29392	1.29392	9.23631	9.31246	9.71789	9.5173	9.34263	10.2847	9.9082	0.275202
8227	A_55_P2153116	Tsix	AF138745	gb|Mus musculus domesticus antisense RNA from the Xist locus, complete sequence. [AF138745]	CTAACCTTCTTCTGATGTATCTGAACAGTGACCGACAGTGTACTCACATTAAATAAATAT	61.6875	52.1875	62.625	56.6875	73.1875	66.5625	63.125	1	1.10296	1.10296	5.94691	5.70563	5.96867	5.82496	6.19353	6.05664	5.98014	0.277898
8228	A_55_P2016647	Cdk1	NM_007659	ref|Mus musculus cyclin-dependent kinase 1 (Cdk1), mRNA [NM_007659]	ATACACTAAAAATTTGGGTAGCCAGGAGGTAGTGGCGCGCAATCTTTAATCTCAGCAGAG	151.563	141.438	136.938	134.063	127.625	137.125	122.125	1	0.908742	-1.10042	7.24377	7.14403	7.09738	7.06677	6.99577	7.09935	6.93221	0.0599834
8229	A_55_P2124751	Col16a1	NM_028266	ref|Mus musculus collagen, type XVI, alpha 1 (Col16a1), mRNA [NM_028266]	TTTTTTAACAATAAAGAAAACTATTTGTAACCCCACTTCCATGGGGTTCCCCTGGTGCTG	2011	1549.06	1494.25	1395.25	1449	1369.75	1636.94	1	0.86821	-1.15179	10.9737	10.5972	10.5452	10.4463	10.5008	10.4197	10.6768	0.200861
8230	A_52_P523712	Tbx5	NM_011537	ref|Mus musculus T-box 5 (Tbx5), mRNA [NM_011537]	AAATACCTACCTCCGTCATGTGAGATGTCTACGAACGTCGCAGGGGCTACCTGCTAGTTT	61.6875	61.8125	66.75	51.1875	57.8125	108.313	67.125	1	1.12131	1.12131	5.94691	5.94983	6.0607	5.67772	5.85331	6.75906	6.06878	0.727776
8231	A_52_P545003	Cep72	NM_028959	ref|Mus musculus centrosomal protein 72 (Cep72), mRNA [NM_028959]	TGTTGTGACACTTGACTTTTAAATAAGAGTTCATTATCTGGGTAAGAAGATAGCTTCTGG	122.375	133.688	122.125	146.25	142	127.938	122.25	1	1.0678	1.0678	6.93517	7.06273	6.93221	7.19229	7.14975	6.9993	6.93369	0.306323
8232	A_51_P119401	Tug1	NR_002321	ref|Mus musculus taurine upregulated gene 1 (Tug1), transcript variant a, non-coding RNA [NR_002321]	GGACCTTATGGTGAATCCTAGACTATGAGGCTAATGGAAATTATTGTCTATTCAAGTGGA	921.063	963.813	792.563	957.75	985.375	907.813	890.125	1	1.04794	1.04794	9.84716	9.91261	9.63038	9.90351	9.94453	9.82625	9.79786	0.423402
8233	A_55_P2093350	ENSMUST00000103358	ENSMUST00000103358	Unknown	AATCAGCAGCATGGTGGCTGAAGATGCCACCTCTTATTTCTGTCATCAGTGGAGTAGTTA	61.6875	70.6875	66	57.375	60.25	71.25	68.75	1	0.974008	-1.02669	5.94691	6.14338	6.04439	5.84235	5.91289	6.15482	6.10329	0.695978
8234	A_30_P01018806	chr2:104398943-104412968_F	chr2:104398943-104412968_F	lincRNA:chr2:104398943-104412968 forward strand	CGCTGTTAGGTCACTGGAAGGCACAGCCAGGGTTATTAAGTAGTTCTTGTTTTCTAAGAT	64.25	69.625	70.6875	68.75	67.25	68.1875	69.6875	1	1.00412	1.00412	6.00562	6.12153	6.14338	6.10329	6.07146	6.09144	6.12283	0.859522
8235	A_55_P2139117	ENSMUST00000138626	ENSMUST00000138626	Unknown	CACAGCCAGAACAAAGGACTAGCCTTTGGGATTTTCCCCCATATATTTAGAATTAAAAAA	66.25	61.5625	67.8125	67.125	68.6875	66.8125	74.6875	1	1.06318	1.06318	6.04985	5.94398	6.08348	6.06878	6.10198	6.06205	6.22279	0.179304
8236	(+)E1A_r60_1	E1A_r60_1	E1A_r60_1			111603	98545.9	109476	100387	92766.1	101839	90357.2	1	0.904222	-1.10592	16.768	16.5885	16.7403	16.6152	16.5013	16.6359	16.4634	0.0876311
8237	A_66_P116865	Rab38	NM_028238	ref|Mus musculus RAB38, member of RAS oncogene family (Rab38), mRNA [NM_028238]	GATATATTATATATATTTTTCACAAGTGAAAAATAAAACATTAAAAATGCTGTTTCCCTG	54.0625	61.5625	72.5625	55.1875	67.25	78.1875	70.75	1	1.08153	1.08153	5.75656	5.94398	6.18115	5.78627	6.07146	6.28887	6.14466	0.518831
8238	A_30_P01022549	chr1:175705225-175717250_R	chr1:175705225-175717250_R	lincRNA:chr1:175705225-175717250 reverse strand	CTGTTGAAATACCAGTCTTATAAAGACCAGCTCTTAATTCTAAGAAATGGTGCTTTCTCA	106.313	132.625	110.063	90.0625	111.875	126.25	106.75	1	0.934677	-1.06989	6.73217	7.05121	6.78219	6.49285	6.80574	6.98014	6.73809	0.518239
8239	A_30_P01018105	chr16:50715231-50841124_F	chr16:50715231-50841124_F	lincRNA:chr16:50715231-50841124 forward strand	AACTGGTAACTCTCTAATTGGCGACTCTCCAGAGGAATCTTAAAGCACGTAAAGTTTTTT	54.0625	58.875	55.5	57.3125	65.5	58.375	73.8125	1	1.13544	1.13544	5.75656	5.87958	5.79442	5.84078	6.03342	5.86728	6.20579	0.151907
8240	A_55_P2135521	ENSMUST00000145894	ENSMUST00000145894	gb|Mus musculus adult male urinary bladder cDNA, RIKEN full-length enriched library, clone:9530025M18 product:unclassifiable, full insert sequence. [AK035368]	TATATATATAAACAGCAAAGACAGGGTCTCCTGGGTTGAGGGGTGGAGACCTAGGATATG	157.5	86.8125	78	74.75	93.6875	110.313	98.125	1	0.876965	-1.1403	7.29921	6.43983	6.2854	6.224	6.54978	6.78546	6.61655	0.679188
46492	A_51_P351015	Lta	NM_010735	ref|Mus musculus lymphotoxin A (Lta), mRNA [NM_010735]	AGGGGAAAAATAGAAAGCCGTCAGATGACAACTAGGTCCCAGACACAAAGGTGTCTCACC	153.125	240.625	160.5	107.188	133.438	81.5	111.313	1	0.586521	-1.70497	7.25857	7.91064	7.32643	6.744	7.06003	6.34873	6.79848	0.0268336
8242	A_52_P69043	Nkap	NM_025937	ref|Mus musculus NFKB activating protein (Nkap), mRNA [NM_025937]	CAACTTATTGCAGAATGGATAATGAATAAAAACAAAAACACAGTTGGGTTGTGTGCCATG	399.75	401.625	431.5	402.313	405.375	429.563	415.563	1	1.00546	1.00546	8.64295	8.64971	8.75322	8.65217	8.66311	8.74673	8.69892	0.840653
8243	A_55_P2019537	A_55_P2019537	A_55_P2019537	Unknown	TAATGAGACATATTGGCACATGCTTATAATTCCTTGCTCCAGAGTCTGAGACAAAAGAAT	108.938	101.875	93	90.0625	94.0625	96.625	111.313	1	0.967856	-1.03321	6.76736	6.67066	6.53916	6.49285	6.55555	6.59432	6.79848	0.632507
8244	A_52_P442756	Btf3l4	NM_027453	ref|Mus musculus basic transcription factor 3-like 4 (Btf3l4), mRNA [NM_027453]	GAAAATTTTGATGAAGCATCGAAAAATGAAGCTAACTAAAATCCTCTGGGTTTTGGAAGC	1966.31	2063.44	1858.44	1868.31	2029.88	2232.19	2014.38	1	1.03743	1.03743	10.9413	11.0108	10.8599	10.8675	10.9872	11.1242	10.9761	0.507855
8245	ERCC-00059_120	ERCC-00059_120	ERCC-00059_120			68.1875	65.8125	76.875	52.9375	65.5	70.5	68.6875	1	0.916271	-1.09138	6.09144	6.04029	6.26444	5.72622	6.03342	6.13955	6.10198	0.339453
8246	A_30_P01017729	chr11:87872568-87880978_R	chr11:87872568-87880978_R	lincRNA:chr11:87872568-87880978 reverse strand	AAACATATATCTAGTCCAAAGAATCTGTGGTGGGGAAATGAGGGGGCAGGCTCCATCTAT	86.1875	92.1875	87.125	85.625	93.3125	169.063	98.125	1	1.26024	1.26024	6.42941	6.5265	6.44501	6.41996	6.544	7.40142	6.61655	0.340274
8247	A_55_P2202029	BB211804	AK041257	gb|Mus musculus adult male aorta and vein cDNA, RIKEN full-length enriched library, clone:A530095A18 product:unclassifiable, full insert sequence. [AK041257]	TTAGAAGGTACGGGGCATCAGTTTGCCTGGTCCATCCTTTTTGCAAGTTCTTTTGAGTAG	225.813	237.625	216.188	240.438	251.938	405	204.188	1	1.21563	1.21563	7.81898	7.89254	7.75614	7.90952	7.97692	8.66178	7.67375	0.40003
8248	A_51_P146407	D11Wsu99e	NM_138598	ref|Mus musculus DNA segment, Chr 11, Wayne State University 99, expressed (D11Wsu99e), mRNA [NM_138598]	AATTGGAACAGTAAGGCAAACAGGGCTATGAGAAGAGAAGCTGTCAAGCACACATGGACA	731.813	741.125	834.063	792.563	747.125	778.25	729.688	1	0.990775	-1.00931	9.51533	9.53357	9.70401	9.63038	9.54521	9.60409	9.51114	0.853487
2323	A_30_P01029918	chr10:69679644-69682458_F	chr10:69679644-69682458_F	lincRNA:chr10:69679644-69682458 forward strand	TTCGTTTTGTTCGTTGACTTAATGTCCATTATGTATGTCGTCATAACGTCCTAGCAACCT	396.75	502.125	532.125	256.75	240.688	262.063	360.813	1	0.587167	-1.70309	8.63209	8.9719	9.05562	8.00422	7.91102	8.03377	8.49511	0.00928513
8250	A_30_P01032693	chr8:114477602-114488627_F	chr8:114477602-114488627_F	lincRNA:chr8:114477602-114488627 forward strand	TTTTTTTCTAACACATTCTAAATTGAGGTATAATTACATTTAAAAAAACAACAAAAAAAA	52.25	53.875	62.3125	59.25	63.25	60.5625	64.1875	0	1.10093	1.10093	5.70736	5.75154	5.96145	5.88874	5.98299	5.92035	6.00422	0.108295
8251	A_51_P107807	Olfr586	NM_147111	ref|Mus musculus olfactory receptor 586 (Olfr586), mRNA [NM_147111]	GACAACAAGTTCAATGTCATCTATGGTTTATTAATGGCTCTCACAGGCATCCTTGACATA	56.125	61.5	72.5	59.25	63.25	64.125	65.8125	1	0.995809	-1.00421	5.81057	5.94251	6.17991	5.88874	5.98299	6.00282	6.04029	0.991913
8252	A_55_P2110316	ENSMUST00000107360	ENSMUST00000107360	ens|hypocretin Gene [Source:MGI (curated);Acc:MGI:1202306] [ENSMUST00000107360]	ACCTACACAGAGAGGTCCAATACAAGGGCACAGAGTCCACCTGGCAAGGGCTGGATGTAA	119.875	69.6875	80.4375	63.5	82	78.875	80.625	1	0.847222	-1.18033	6.90539	6.12283	6.3298	5.98868	6.35755	6.3015	6.33316	0.390748
8253	A_30_P01031143	chr16:38071700-38088275_F	chr16:38071700-38088275_F	lincRNA:chr16:38071700-38088275 forward strand	GTGGGCTCTCGATCCATGAGCACAATCTCTGCCTCATAGGCAATTCACAGAAATCATTTT	63.75	68.25	62.875	67	65.5	76.1875	77.5	1	1.10143	1.10143	5.99435	6.09276	5.97441	6.06609	6.03342	6.25148	6.27612	0.148699
8254	A_55_P2108837	Tuba1c	NM_009448	ref|Mus musculus tubulin, alpha 1C (Tuba1c), mRNA [NM_009448]	CTTTGTCTTTGTGTGTGCTCTAACTGTCCTAAACTGTCAATAAAGGTGTTTCCGTTGTAA	39199.8	42611.1	40426.9	41303.3	44486.3	47424.4	43784.2	1	1.08599	1.08599	15.2586	15.3789	15.303	15.334	15.4411	15.5333	15.4181	0.0917286
8255	A_51_P102911	Hoxa11	NM_010450	ref|Mus musculus homeobox A11 (Hoxa11), mRNA [NM_010450]	TGAATGTATGCTTCATACAGGGATGGTGTTCAAAAGACTGTAAATAAAGAAACCATAACC	254.125	165.313	63.625	50.6875	71.8125	62.5	64.1875	1	0.386887	-2.58474	7.98939	7.36906	5.99152	5.66356	6.16616	5.96578	6.00422	0.0705731
15052	A_55_P2370384	1600029I14Rik	NR_028123	ref|Mus musculus RIKEN cDNA 1600029I14 gene (1600029I14Rik), non-coding RNA [NR_028123]	TAACCTCAGAAGACATTGGGTCTCTTCAACAATAAAGCTTTGATCCTAGTGTGGTACCTT	114	148.063	157.313	91.875	75.25	80.1875	81.5	1	0.588039	-1.70057	6.83289	7.21007	7.29749	6.5216	6.23362	6.32531	6.34873	0.0028374
8257	A_55_P2133907	ENSMUST00000103520	ENSMUST00000103520	gb|Mouse immunoglobulin variable region heavy chain (T6-510) mRNA. [X59198]	TTCTCTGGGTTTTCACTGAGCACTTCTAATATGGGTATAGGCTGGATTCGTCAGCCTTCA	65.375	69.6875	54.25	63.5	58.1875	67.5625	65.8125	0	1.01048	1.01048	6.03067	6.12283	5.76155	5.98868	5.86264	6.07815	6.04029	0.852952
8258	A_55_P1977802	Folr4	NM_176807	ref|Mus musculus folate receptor 4 (delta) (Folr4), transcript variant 2, mRNA [NM_176807]	GCCTGCCACTCATCTTTGACTTGTAAATCCAACTGGCTCCATGGCTGGGACTGGAGTGAG	174.188	163.688	191.313	192.25	183.063	208.625	154.063	1	1.04594	1.04594	7.4445	7.3548	7.57979	7.58684	7.5162	7.70477	7.26738	0.649221
8259	A_30_P01017955	chr7:129294166-129301366_F	chr7:129294166-129301366_F	lincRNA:chr7:129294166-129301366 forward strand	GGAAGAATGAGATACCTGGAATCTGCACATGTGTGTTTTTCATTTGAATAACAACCGTTA	59.125	64.5	75.5625	54.9375	61.9375	85.5	67	1	1.01428	1.01428	5.8857	6.01123	6.2396	5.77972	5.95274	6.41785	6.06609	0.964074
8260	A_55_P2081615	Timeless	NM_001164081	ref|Mus musculus timeless homolog (Drosophila) (Timeless), transcript variant 4, mRNA [NM_001164081]	GAGTCATATAGCCCTACGCGTGGGCCAATAAATGTAATTTAAAAAATCAGCTTGATAATA	313.375	339	306.75	327.25	329.313	334.375	332.875	1	1.03517	1.03517	8.29175	8.40514	8.26092	8.35425	8.36332	8.38532	8.37884	0.232117
8261	A_55_P2184831	Olfr728	NM_001011809	ref|Mus musculus olfactory receptor 728 (Olfr728), mRNA [NM_001011809]	GATGTGAAATCAGCCTTGAGGAAATTGAGAAACAGTCATATAAATCCTGGGAAAAACTAA	59.125	57.25	66.25	59.25	75.125	60.5	70.6875	1	1.09061	1.09061	5.8857	5.8392	6.04985	5.88874	6.23122	5.91886	6.14338	0.333975
8262	A_30_P01030757	chrX:102567595-102589870_F	chrX:102567595-102589870_F	lincRNA:chrX:102567595-102589870 forward strand	TATGCTAGTTTCTACATCAACCTACAGCCCTGAGGATAACCCATGCCAGGGATGAGAAAA	59.125	66.875	70	54.875	67.25	75.625	71.3125	1	1.02958	1.02958	5.8857	6.0634	6.12928	5.77808	6.07146	6.24079	6.15608	0.801356
8263	A_51_P412640	Ccdc51	NM_025689	ref|Mus musculus coiled-coil domain containing 51 (Ccdc51), mRNA [NM_025689]	AGATGGAGCAGAGGCTAGAAGCCCAGGCTAACAGGAACACTGTCTCTAGCACACTGGTCA	873.313	901.875	848.5	858.125	916.063	921.125	822	1	1.00545	1.00545	9.77036	9.81678	9.72877	9.74504	9.8393	9.84725	9.68299	0.901456
8264	A_55_P2177336	Lipi	NM_177142	ref|Mus musculus lipase, member I (Lipi), mRNA [NM_177142]	ATGCACTGCACATATGGGTGTTATGCTACTGTGCTCAATAAAATAATAATTTATGGACCT	60.5	61.5625	61.875	52.875	63.25	77.125	61	1	1.0367	1.0367	5.91886	5.94398	5.95128	5.72451	5.98299	6.26913	5.93074	0.782362
8265	A_51_P112355	Igtp	NM_018738	ref|Mus musculus interferon gamma induced GTPase (Igtp), mRNA [NM_018738]	ATATTCAACTGTAATAGCCCGTTCCTTCAAAGTGCAAGTATTTGCCAGGATAATCAGCCA	810	725.563	582.875	496.375	622.875	646.188	606.25	1	0.839659	-1.19096	9.66178	9.50296	9.18704	8.95529	9.2828	9.33581	9.24377	0.171283
8266	A_51_P125135	Cdca5	NM_026410	ref|Mus musculus cell division cycle associated 5 (Cdca5), mRNA [NM_026410]	TGAGGAACTAGTGTGCAGCCTAAGGGCAAGGTGGCTTGATCTCAAATAAACTGTGTAGAA	3680.06	3860.81	3711.88	3850	3410.38	3820.63	3916.63	1	0.999598	-1.0004	11.8455	11.9147	11.8579	11.9106	11.7357	11.8996	11.9354	0.968222
8267	A_66_P127070	Gdf5	NM_008109	ref|Mus musculus growth differentiation factor 5 (Gdf5), mRNA [NM_008109]	GAAAGGGCTTGGGCAGGGGTGAAGAGAAGAGTATGAGCCTAATTAGACTGTTAGATTAAA	139	133.688	172.313	132.188	160.813	150.125	391.813	1	1.4072	1.4072	7.11894	7.06273	7.42889	7.04645	7.32924	7.23002	8.61402	0.454901
8268	A_52_P609200	Serinc3	NM_012032	ref|Mus musculus serine incorporator 3 (Serinc3), mRNA [NM_012032]	GTCAGATATGTCACCCAAGTAAATGCTTTGTAGATCTGATTAAAATGAAAAGCTCACTTG	10762	11496.1	12090.3	10424.5	10939.3	10533	11327.8	1	0.943813	-1.05953	13.3937	13.4889	13.5616	13.3477	13.4172	13.3626	13.4676	0.173104
8269	A_30_P01024215	chr13:94182877-94203852_F	chr13:94182877-94203852_F	lincRNA:chr13:94182877-94203852 forward strand	TTTACTTGAAAACAGGCTGAAGGCTCACTCCAGGCTGTAATCTTGGATTGTCAGGATGTG	165.313	150.438	176.438	169.563	176.125	150.063	154.875	1	0.991427	-1.00865	7.36906	7.23303	7.46302	7.40568	7.46046	7.22942	7.27496	0.889742
8270	A_55_P1993238	Olfr761	NM_001011829	ref|Mus musculus olfactory receptor 761 (Olfr761), mRNA [NM_001011829]	CTCAACCCCTTTATCTATAGTCTGAGAAATAAGTCCTTGAAAGAAGCTGTAAAGAAGTTA	85.875	58.25	59.25	79.125	65.5	65.4375	65.8125	1	1.01736	1.01736	6.42417	5.86419	5.88874	6.30606	6.03342	6.03205	6.04029	0.809252
8271	A_52_P3845	Rnf217	NM_001146349	ref|Mus musculus ring finger protein 217 (Rnf217), mRNA [NM_001146349]	CAAACAAAGCCACTTTTCAGAAGATAAATCAAAGTTCACCAAATGTACCTAATTGTCCTC	347.938	362.563	334.25	353.25	341.625	299.938	339.5	1	0.957869	-1.04398	8.44269	8.50209	8.38478	8.46455	8.41627	8.22852	8.40727	0.386224
8272	A_51_P105927	Rasl12	NM_001033158	ref|Mus musculus RAS-like, family 12 (Rasl12), transcript variant 1, mRNA [NM_001033158]	TGAACCCAGGACACAATTCCAGCTGCCCACCTGGAGAGGCATTTGAATAAAAGACTTTTT	495.75	550.688	544.25	502.125	505.938	515.438	536.813	1	0.971426	-1.02941	8.95347	9.10509	9.08813	8.9719	8.98282	9.00966	9.06828	0.430739
8273	A_30_P01023733	chr5:120269342-120279542_F	chr5:120269342-120279542_F	lincRNA:chr5:120269342-120279542 forward strand	TGTGCTGGCCTCAAGGCTTTGATAGAGGCTGGGATATGGGCACACAACCATTAGGTTTGG	62.1875	68.3125	87.125	69.9375	68.75	69.4375	105.063	1	1.07934	1.07934	5.95855	6.09408	6.44501	6.12799	6.10329	6.11764	6.71511	0.660641
8274	ERCC-00062_278	ERCC-00062_278	ERCC-00062_278			57.5625	70.5	117.188	67.125	78.375	73.125	77.25	1	0.904815	-1.1052	5.84706	6.13955	6.87268	6.06878	6.29232	6.19229	6.27146	0.771944
8275	A_30_P01029082	chr8:105742425-105852975_F	chr8:105742425-105852975_F	lincRNA:chr8:105742425-105852975 forward strand	CCATGAGAAGTGGACTCAAAGTGTTGACCAGAAGTCGACCTCCGCTGATGCTCAGTACAA	95.1875	116.563	131	120.813	129.688	122.375	122.25	1	1.08343	1.08343	6.5727	6.86497	7.03342	6.91663	7.0189	6.93517	6.93369	0.32155
8276	A_30_P01029518	chr11:119794849-119803349_F	chr11:119794849-119803349_F	lincRNA:chr11:119794849-119803349 forward strand	TTGGTTGGATAGGGGGTGAAATGTCTCGCATATTCTTTTAGAGTCATGGTTTCCAGGCAG	58.25	63.3125	58.75	56.5625	63.25	65.5	61.125	0	1.02504	1.02504	5.86419	5.98442	5.87652	5.82177	5.98299	6.03342	5.93369	0.602817
8277	A_55_P2092717	Trim43b	NM_001170884	ref|Mus musculus tripartite motif-containing 43B (Trim43b), mRNA [NM_001170884]	GTAAAACCCTAACTAAGACATGTTAAAATGATATTAAGGGATGGAGAGATGGCTCAGAGG	66.875	78.4375	79.375	74.5625	85.875	60.625	99.25	1	1.06919	1.06919	6.0634	6.29347	6.31061	6.22038	6.42417	5.92184	6.633	0.70271
8278	A_55_P2015882	Wwox	NM_019573	ref|Mus musculus WW domain-containing oxidoreductase (Wwox), mRNA [NM_019573]	CGCAGTGCACCCTGGGAACATGATGTACTCAGCCATCCATCGCAACTCATGGGTGTACAA	241.75	221.875	258.813	248.938	261	249.938	260.75	1	1.05956	1.05956	7.91737	7.7936	8.01577	7.95964	8.02791	7.96543	8.02652	0.199412
8279	A_55_P2156155	Gadl1	NM_028638	ref|Mus musculus glutamate decarboxylase-like 1 (Gadl1), mRNA [NM_028638]	CTAAGACCGATGCTAGAAATAAGTTGGATTTCATGAAATAAAAAGCTCTGTCAGCACTGT	58.25	55.5	65.75	65.875	78.375	69.625	64.1875	1	1.16182	1.16182	5.86419	5.79442	6.03892	6.04166	6.29232	6.12153	6.00422	0.0769956
8280	A_52_P118461	Ipmk	NM_027184	ref|Mus musculus inositol polyphosphate multikinase (Ipmk), mRNA [NM_027184]	TTCTTTTTCTCAGTGTTTGTAATTTGTACTATTGATGGGATAGTCTTGGAGTGCAAGGCT	691.875	623.938	682.75	793.563	719.313	764.625	678.688	1	1.10937	1.10937	9.43437	9.28526	9.41521	9.6322	9.49048	9.57861	9.4066	0.0890569
8281	A_55_P2263877	ENSMUST00000129988	ENSMUST00000129988	gb|Mus musculus 16 days embryo lung cDNA, RIKEN full-length enriched library, clone:8430436N08 product:unclassifiable, full insert sequence. [AK018465]	CTTTTCATTTTCAAGCTGACTGTATTACTAGAATGAAATAAAAGTGCTGTACTGGTCTGG	64.3125	70.375	65.75	62.5	82	62.4375	75	1	1.05496	1.05496	6.00703	6.13699	6.03892	5.96578	6.35755	5.96434	6.22882	0.597108
8282	A_66_P110791	Ppp1r11	NM_029632	ref|Mus musculus protein phosphatase 1, regulatory (inhibitor) subunit 11 (Ppp1r11), mRNA [NM_029632]	ATCCCTCTCACCATTCATGTGTCTGCCTGCCCCAAATATATCCATCTGACATGGGGACTC	7010.06	7645.69	7007.63	6425.88	7126.13	6568.75	6495.75	1	0.921481	-1.08521	12.7752	12.9004	12.7747	12.6497	12.7989	12.6814	12.6653	0.0778027
8283	A_30_P01030717	chr12:74135916-74142780_R	chr12:74135916-74142780_R	lincRNA:chr12:74135916-74142780 reverse strand	CTTTACAGGAAAGCGAAAATATTCTCCATGACCAAACAGAACAGTGTAGGAAAGAAAGGA	59.125	61.375	80.5	59	56.25	62.4375	70.6875	1	0.926772	-1.07901	5.8857	5.93958	6.33092	5.88264	5.81378	5.96434	6.14338	0.515421
8284	A_55_P2017694	Gprc5c	NM_001110337	ref|Mus musculus G protein-coupled receptor, family C, group 5, member C (Gprc5c), transcript variant 1, mRNA [NM_001110337]	GGATGTAAAGGGAGGCTCAACCTTGTAACTGCTCAGAATTAAACGACTGCCCTTTCTTTG	2353.38	2443.75	2424.5	2641.94	2733.69	2591.56	2982.31	1	1.13716	1.13716	11.2005	11.2549	11.2435	11.3674	11.4166	11.3396	11.5422	0.0204079
8285	A_55_P2279852	AU019202	BG069336	gb|H3076C02-3 NIA Mouse 15K cDNA Clone Set Mus musculus cDNA clone H3076C02 3', mRNA sequence [BG069336]	GAAAATCTTCGTTGTGTATTGAGAAGTCTTGGGATTGCTCATTTGCAGGTTTTGTTACCA	64.3125	80.6875	80.5	80.875	75.125	74.4375	71.3125	1	1.0036	1.0036	6.00703	6.33427	6.33092	6.33762	6.23122	6.21796	6.15608	0.912816
8286	A_55_P2007955	4933402N22Rik	NM_001177510	ref|Mus musculus RIKEN cDNA 4933402N22 gene (4933402N22Rik), mRNA [NM_001177510]	TTATTACACTCAGTACATTTACACGGTGTGAATGGGAGGAAGCCAGTGAGCCAGCTGATT	71.5	69.625	72.4375	58.875	69.9375	639.625	61	1	2.91286	2.91286	6.15987	6.12153	6.17866	5.87958	6.12799	9.32108	5.93074	0.533861
8287	A_52_P657800	Cep152	NM_001081091	ref|Mus musculus centrosomal protein 152 (Cep152), mRNA [NM_001081091]	ATCCAGATGCCCAGAAAAGTAATATGGTTTGTCGGAGTAGTCACACTCTAGATCTGCCCA	534.063	531	537.875	575.063	580.313	2726	495.188	1	2.04775	2.04775	9.06087	9.05257	9.07113	9.16758	9.18069	11.4126	8.95183	0.410464
8288	A_55_P1987226	ENSMUST00000121115	ENSMUST00000121115	ens|RIKEN cDNA 1810014F10 gene Gene [Source:MGI Symbol;Acc:MGI:1916314] [ENSMUST00000121115]	AAATAATGTGGTTAGAGGTCACTTCAGCATAAGGTATTAAAAAGTAGTCACAACATCAGG	74.875	74.75	73.6875	80.625	88.5625	89	82.9375	1	1.14568	1.14568	6.22641	6.224	6.20335	6.33316	6.46862	6.47573	6.37395	0.00572699
8289	A_55_P2078040	Cacna1b	NM_001042528	ref|Mus musculus calcium channel, voltage-dependent, N type, alpha 1B subunit (Cacna1b), transcript variant 1, mRNA [NM_001042528]	TATTTGACTTCTACAAACAGAACAAAACCACCAGAGATCAGACTCACCAAGCTCCCGGAG	72.875	67.5625	82	78.875	75.125	83.125	64.1875	1	1.01595	1.01595	6.18735	6.07815	6.35755	6.3015	6.23122	6.37721	6.00422	0.865583
8290	A_55_P2139211	A_55_P2139211	A_55_P2139211	Unknown	AATAGGCACTGTTCAAAAAGGAATGCCCCATAAGTGCTACCAACAATGTCACCCAGCATG	36233.3	34933.3	34168.1	34472.9	35080.3	38208.9	33549.7	1	1.00616	1.00616	15.145	15.0923	15.0604	15.0732	15.0984	15.2216	15.034	0.890466
8291	A_51_P452153	2010001M09Rik	NM_027222	ref|Mus musculus RIKEN cDNA 2010001M09 gene (2010001M09Rik), mRNA [NM_027222]	TGGCCCAGAGAGAAGAGCTTTAGTCCAACCTGCTGCACTTCTGGATCTTCTCTAATTTTA	137.5	208.125	160.813	122.313	122.625	133.625	144.563	1	0.774714	-1.2908	7.10329	7.70131	7.32924	6.93443	6.93811	7.06205	7.17555	0.0814551
8292	A_30_P01023801	chr13:64018565-64082570_F	chr13:64018565-64082570_F	lincRNA:chr13:64018565-64082570 forward strand	TCTGCAGCTCTACTGTCTCCAGAAACTTGCGGTGCTTGCGCTGGTTCCAGTGCAGGACTT	2887.38	2579.69	3217.88	3164.81	3051.06	3105.13	3175.38	1	1.07914	1.07914	11.4955	11.333	11.6519	11.6279	11.5751	11.6004	11.6327	0.201616
8293	A_52_P312204	Nxph1	NM_008751	ref|Mus musculus neurexophilin 1 (Nxph1), mRNA [NM_008751]	GTAGATCACGGCAATGGAACCTTTAGTGTATATTTCAGGCATAACTCCACTGGTCAAGGG	83.4375	78.4375	83.625	88	82.125	77.1875	93.5	1	1.04118	1.04118	6.38262	6.29347	6.38586	6.45943	6.35975	6.2703	6.54689	0.497623
8294	A_55_P2062314	2900041M22Rik	NR_015489	ref|Mus musculus RIKEN cDNA 2900041M22 gene (2900041M22Rik), non-coding RNA [NR_015489]	TTACCTGGGGTTGGCCGGTCTGCATAGTGTGGAGTCAGCACCAGCTGAGGATGTACACAT	206.25	198.688	202.875	178.625	197.125	184.25	217	1	0.958765	-1.04301	7.68825	7.63436	7.66445	7.48079	7.62297	7.52552	7.76155	0.426349
8295	A_30_P01023970	chr11:96111499-96126224_R	chr11:96111499-96126224_R	lincRNA:chr11:96111499-96126224 reverse strand	CCTCTATATTTGGAGAGAAGCGTACCAAATCTGGGAATGAGGAGGGAAAGATAGAGGGAA	54.875	66.25	78.25	56.4375	61.9375	56.6875	84.5	1	0.976411	-1.02416	5.77808	6.04985	6.29002	5.81858	5.95274	5.82496	6.40088	0.852381
8296	A_51_P481398	Kif11	NM_010615	ref|Mus musculus kinesin family member 11 (Kif11), mRNA [NM_010615]	CCTACCTAAAAGTGTATGCAGAGAGTAAGTGTGGTCACGTCAAGTTCATGTATACGGTTC	987.875	1055.31	875.5	973.938	864.813	891.5	903.188	1	0.933667	-1.07105	9.94818	10.0435	9.77396	9.92769	9.75624	9.80009	9.81888	0.277062
8297	A_55_P2081555	Phf23	NM_030064	ref|Mus musculus PHD finger protein 23 (Phf23), mRNA [NM_030064]	TAAGAAGACCAACGTTCCCGACTTCTTTTATTGCCAGAAATGCAAGGAACTTCGGCCAGA	2992.56	2845.38	2865.69	2745.5	3074.44	2247.56	2367.56	1	0.899199	-1.1121	11.5472	11.4744	11.4847	11.4229	11.5861	11.1341	11.2092	0.240444
8298	A_30_P01022214	chr8:40238025-40264250_F	chr8:40238025-40264250_F	lincRNA:chr8:40238025-40264250 forward strand	GAATTGTGTGTGCTCCCATGTAAGGAAACCACTTGTTAGTAAAGAAATCCATGGATTATA	3614.13	3912.13	3687.94	3332.88	3606.38	3233.13	3578.06	1	0.919623	-1.0874	11.8194	11.9337	11.8486	11.7026	11.8163	11.6587	11.805	0.0740367
8299	A_55_P1979295	Lrit1	NM_146245	ref|Mus musculus leucine-rich repeat, immunoglobulin-like and transmembrane domains 1 (Lrit1), mRNA [NM_146245]	CTTCTGGAGTGTTCTTGTGGGTATTTATGTTACTAAAACAAACTCCTCTGACAAATGAAT	59.25	63.3125	72.5625	65.875	68.125	72.5	89.625	1	1.13821	1.13821	5.88874	5.98442	6.18115	6.04166	6.09011	6.17991	6.48583	0.246619
8300	A_30_P01029463	chr5:120269342-120279542_F	chr5:120269342-120279542_F	lincRNA:chr5:120269342-120279542 forward strand	TTATAGGTGGATGCATGTTTTAATACTCCAAGGAAGCTTACATGATGATATAGCTACACA	61.5625	57.25	62.3125	54.125	59.25	62.8125	65.8125	0	1.00207	1.00207	5.94398	5.8392	5.96145	5.75822	5.88874	5.97298	6.04029	0.998252
8301	A_55_P2052340	Hyal4	NM_029848	ref|Mus musculus hyaluronoglucosaminidase 4 (Hyal4), mRNA [NM_029848]	TAGGTAGCAGTTTAAGGACTGGTTACAATGTAACCACCTCATTCAACAGATGGATCAACT	54.0625	61.4375	62.3125	54.9375	63.25	62.8125	64.125	0	1.03392	1.03392	5.75656	5.94105	5.96145	5.77972	5.98299	5.97298	6.00282	0.582582
8302	A_55_P2006093	ENSMUST00000037174	ENSMUST00000037174	ens|nebulette Gene [Source:MGI (curated);Acc:MGI:1921353] [ENSMUST00000037174]	TGCAAGTGAACATGGATATCCCAGATATGCTTCGAGCCAAGAGGGCATCTGAAATCTACA	79.6875	83.0625	70.25	76.375	72.3125	70.75	67.25	1	0.922814	-1.08364	6.31628	6.37613	6.13443	6.25503	6.17617	6.14466	6.07146	0.192861
8303	A_52_P120803	Ankrd1	NM_013468	ref|Mus musculus ankyrin repeat domain 1 (cardiac muscle) (Ankrd1), mRNA [NM_013468]	CCCCTTTGTGTTCTCACTTGCATAAAGCTATTCAAGGTACTTTTTAAAAGGCAAGGGTTG	73.375	109.688	94.0625	188.938	83.4375	68.0625	95.0625	1	1.17862	1.17862	6.19722	6.77726	6.55555	7.56177	6.38262	6.08879	6.5708	0.741001
58678	A_51_P220343	Wisp1	NM_018865	ref|Mus musculus WNT1 inducible signaling pathway protein 1 (Wisp1), mRNA [NM_018865]	CATTCCTCATTTTTCTCATGATCTGTGTAGCAGGGAATGTGTTTGTTCAACCATGATGAG	2179.75	1631.44	1158.44	941.625	1089.44	776.625	1089.19	1	0.588104	-1.70038	11.0899	10.6719	10.178	9.87901	10.0894	9.60107	10.089	0.0370909
8305	A_55_P2170394	Gm2518	NR_015538	ref|Mus musculus predicted gene 2518 (Gm2518), non-coding RNA [NR_015538]	CATGCAAATGTTACCTTCACAGATCAGTTCACAGCAGATTCAATAAAGTACACTTGGTGG	69.375	82.25	78	69.9375	84.875	67.25	70.375	1	0.955158	-1.04695	6.11634	6.36194	6.2854	6.12799	6.40727	6.07146	6.13699	0.551995
8306	A_55_P1979625	Olfr1024	NM_001005230	ref|Mus musculus olfactory receptor 1024 (Olfr1024), mRNA [NM_001005230]	GTGTTTATAAGAAATCTCTGCAAAGTGGAGAAAAGCTCAGTACCTATGCTGTCCCACTAA	58.25	56.875	74.875	59.0625	67.25	65.125	70.375	1	1.03347	1.03347	5.86419	5.82972	6.22641	5.88417	6.07146	6.02514	6.13699	0.669587
8307	A_51_P487718	E2f3	NM_010093	ref|Mus musculus E2F transcription factor 3 (E2f3), mRNA [NM_010093]	CTGGACCTCAAACTGTTAACCGAGGATTCAGAGAATCAAAGGTTAGCTTATGTTACATAT	308.375	315.938	351.25	336.25	336.25	327.563	321.438	1	1.01595	1.01595	8.26854	8.3035	8.45635	8.39339	8.39339	8.35563	8.3284	0.65074
8308	A_66_P137383	Ddx55	NM_026409	ref|Mus musculus DEAD (Asp-Glu-Ala-Asp) box polypeptide 55 (Ddx55), transcript variant 1, mRNA [NM_026409]	CCGACACCATTCCATTTAAAGATAAAATTAGAGAAAAACAGAGGCAGAAACTTCTGGAAC	252.188	317.125	284.125	310	279.563	377.625	288.25	1	1.10328	1.10328	7.97836	8.30891	8.15038	8.27612	8.12703	8.56081	8.17118	0.370782
8309	A_52_P113672	Chml	NM_021350	ref|Mus musculus choroideremia-like (Chml), mRNA [NM_021350]	GTTTACACCAGAAATTATTGCGTGCTGATTACATTTGTGTAAAACTTTAGACCTCTACAC	539.25	604	581.5	584.625	606.625	637.188	553.75	1	1.03588	1.03588	9.07481	9.2384	9.18364	9.19137	9.24466	9.31558	9.11309	0.469467
8310	A_30_P01025613	chr17:33368400-33393525_F	chr17:33368400-33393525_F	lincRNA:chr17:33368400-33393525 forward strand	ACTGCTTTCATAAACCTTGACTGCAGGATGACTCTCCCCATTAACAATATGCTCTGTCAT	61.5625	88.3125	80.1875	85.5	84.8125	80.8125	85.5	1	1.09739	1.09739	5.94398	6.46455	6.32531	6.41785	6.40621	6.33651	6.41785	0.308065
8311	A_55_P2122841	NAP114472-1	NAP114472-1	Unknown	CGGACATAAACAACAAACAGCTTCACTTCTTTGGTTTTATTTTTCATGACTGTTGAGTTC	23947.9	24581.3	22228.4	27793.3	27255.5	34639.3	31553.4	1	1.28511	1.28511	14.5476	14.5853	14.4401	14.7624	14.7343	15.0801	14.9455	0.0179968
8312	A_30_P01019205	chr2:27394711-27402186_R	chr2:27394711-27402186_R	lincRNA:chr2:27394711-27402186 reverse strand	CCCTGTTTTGTTTCCGGGGAATCTGCTTTGCCCAAGAACGTTCACAACTTCCGGTGTTCC	63.0625	70.5625	67.625	66.9375	71.625	68.0625	77.1875	1	1.05769	1.05769	5.97871	6.14083	6.07948	6.06474	6.16239	6.08879	6.2703	0.287731
8313	A_30_P01018469	chr14:79304650-79345152_R	chr14:79304650-79345152_R	lincRNA:chr14:79304650-79345152 reverse strand	GGATCTCCCGGCGCTGTTTGAGGTCAGTTTCAGTGGTGTCCCTTGACAGGGCGATGTATT	140.063	140.563	130.438	155.938	129.625	137.5	148.938	1	1.04363	1.04363	7.12993	7.13507	7.02722	7.28483	7.0182	7.10329	7.21857	0.47473
8314	A_55_P2375831	A930007I19Rik	NR_015567	ref|Mus musculus RIKEN cDNA A930007I19 gene (A930007I19Rik), non-coding RNA [NR_015567]	TTTGAGAATGTACTGTTCAGCTCCGTAGCCCATTTTAAAACTTGGGTTCTTTGTTCTTCG	74.4375	84.9375	82	80.625	85.4375	84.5	93.4375	1	1.06888	1.06888	6.21796	6.40833	6.35755	6.33316	6.4168	6.40088	6.54593	0.232943
8315	A_30_P01020210	chr14:43408099-43415349_F	chr14:43408099-43415349_F	lincRNA:chr14:43408099-43415349 forward strand	GTGAGCTGCCCTTAAATGGTTATTCCTTCCTCTACCTCTACCTACTGAGGAACTTCTCAA	155.188	168.188	162.625	159.625	156.188	170.375	170.063	1	1.01273	1.01273	7.27787	7.39393	7.34541	7.31854	7.28714	7.41257	7.40993	0.718616
8316	A_55_P1993263	Chic1	NM_009767	ref|Mus musculus cysteine-rich hydrophobic domain 1 (Chic1), mRNA [NM_009767]	TAGAAAATTCGGTGGAAAGGAAAATGGCATGAAAGTTCAAACCCAAGTCACTTCTGGTTT	108.313	97.1875	112	109.688	105.875	89.9375	102.063	1	0.962747	-1.03869	6.75906	6.6027	6.80735	6.77726	6.72622	6.49085	6.67332	0.560736
8317	A_30_P01018598	chr6:145936225-145965575_R	chr6:145936225-145965575_R	lincRNA:chr6:145936225-145965575 reverse strand	ATTTCTGTTTTAGCCTGCTCATTCCAAATGGCTGGTTCGGAACAGGTGAGAGATGAAGGT	52.5	61.75	65.75	57.125	63.25	58.625	67.375	0	1.02656	1.02656	5.71425	5.94837	6.03892	5.83605	5.98299	5.87344	6.07414	0.706445
8318	A_52_P229791	Defb37	NM_181683	ref|Mus musculus defensin beta 37 (Defb37), mRNA [NM_181683]	TTGCCACAAAAACTGATGATACATCAGAACTTGCAAGAAGAAAGTGAAACCATTGCTGTA	62.8125	58.25	65.75	57.8125	65.375	67.3125	64.25	0	1.02275	1.02275	5.97298	5.86419	6.03892	5.85331	6.03067	6.0728	6.00562	0.671265
8319	A_52_P20966	Hnrnpab	NM_010448	ref|Mus musculus heterogeneous nuclear ribonucleoprotein A/B (Hnrnpab), transcript variant 2, mRNA [NM_010448]	TAGTACAAATTACGGAAAGAGCCAGCGACGTGGTGGTCATCAGAATAACTACAAGCCATA	46675.3	46508.4	48281.5	48505.9	49249.3	47821.3	47328.6	1	1.02272	1.02272	15.5104	15.5052	15.5592	15.5659	15.5878	15.5454	15.5304	0.176328
8320	A_30_P01026948	chr2:155269145-155303251_R	chr2:155269145-155303251_R	lincRNA:chr2:155269145-155303251 reverse strand	GTGGGATACAAAAACTATAGATAATCGATTATTGGCTATTTCCTAGATCTCCATTGGTAC	455.188	554.25	468.625	549	503.75	508.875	508.188	1	1.05027	1.05027	8.83032	9.11439	8.87229	9.10066	8.97656	8.99117	8.98922	0.397855
8321	A_55_P2181833	ENSMUST00000084413	ENSMUST00000084413	ens|Putative uncharacterized protein ENSMUSP00000101609 [Source:UniProtKB/TrEMBL;Acc:D3Z571] [ENSMUST00000084413]	TTGCTGTCAGTCCAGCTGCTGCAAACCCTGTTGTTCTTCAGGCTGTGGGTCTTCCTGCTG	114.813	124.875	117.313	119	101.375	127.25	118.75	1	0.979777	-1.02064	6.84314	6.96434	6.87422	6.89482	6.66356	6.99152	6.89178	0.718546
8322	A_65_P05803	A_65_P05803	A_65_P05803	Unknown	ACTCACCTAAGAGAACACTAACTAATGCCGTTTTTAAAAACATGTGTCTTAGTTATCTGG	64.25	58.75	68.625	63.375	61.9375	59.375	74.4375	1	1.01419	1.01419	6.00562	5.87652	6.10066	5.98584	5.95274	5.89178	6.21796	0.866124
8323	A_55_P1986900	ENSMUST00000143460	ENSMUST00000143460	Unknown	ACACTATCCGGACCCCAATTCCCCATTTCCAGTGATCGTGGACAACACGGAGACAGCAGC	77.6875	72.375	83.875	80.8125	76.9375	74.875	78.4375	1	0.997262	-1.00275	6.27961	6.17742	6.39017	6.33651	6.26562	6.22641	6.29347	0.975268
8324	ERCC-00044_175	ERCC-00044_175	ERCC-00044_175			56.375	57.25	58	54.25	59.25	57	61.875	0	1.01548	1.01548	5.81698	5.8392	5.85798	5.76155	5.88874	5.83289	5.95128	0.69107
8325	A_55_P1954633	ENSMUST00000068342	ENSMUST00000068342	ens|Putative uncharacterized protein [Source:UniProtKB/TrEMBL;Acc:Q3U4V2] [ENSMUST00000068342]	CCGCTGTTTTTAAATGTGAACTTGTGCGCAGATTCAATGTTCTTGTTACAGATTGAATAA	812.875	893.375	1015.19	896	972.25	1017.06	1087.44	1	1.09485	1.09485	9.66689	9.80312	9.98753	9.80735	9.92518	9.99019	10.0867	0.257273
8326	A_55_P2153937	ENSMUST00000112469	ENSMUST00000112469	ens|predicted gene 11098 Gene [Source:MGI Symbol;Acc:MGI:3779334] [ENSMUST00000112469]	TTTCAGACCAAGCTTATCCCACACCCACAGCCTTCGATGCTTTCTCTTGAGACGAAAAAA	774.625	958.813	817	778.063	808.375	870.438	895.313	1	0.985769	-1.01444	9.59735	9.90511	9.67419	9.60374	9.65888	9.7656	9.80625	0.865704
8327	A_55_P1997861	Adamtsl5	NM_025629	ref|Mus musculus ADAMTS-like 5 (Adamtsl5), transcript variant 2, mRNA [NM_025629]	AAGTTTGGCTCCTGGGAGCCAAGGCTCTTGTTGATTGGGCTTCCCCTGATTGGCCTCTGA	177.688	156.375	148.938	159.688	164.25	137.75	172.688	1	0.985054	-1.01517	7.4732	7.28887	7.21857	7.31911	7.35975	7.10591	7.43202	0.836716
8328	A_55_P2054004	2610042L04Rik	XR_032590	ref|PREDICTED: Mus musculus RIKEN cDNA 2610042L04 gene (2610042L04Rik), miscRNA [XR_032590]	GCAGTGTATGCTTCTGCTTTCTTTCAAATATACAATCACTGGTAATTGCAAGTAGAGATA	141.313	132.625	115.188	132.813	119.25	125.438	134.063	1	0.985987	-1.01421	7.14275	7.05121	6.84785	7.05325	6.89785	6.97083	7.06677	0.853961
8329	A_55_P1960626	Satb2	NM_139146	ref|Mus musculus special AT-rich sequence binding protein 2 (Satb2), mRNA [NM_139146]	GAGAACTTTACAATCCGAAGGACTAGACTGTGAAATGAGTTCTTAAAGAAAAGACTTGTT	57.4375	61.8125	60.4375	55.6875	65.375	60.5	67.25	0	1.03852	1.03852	5.84392	5.94983	5.91737	5.79928	6.03067	5.91886	6.07146	0.533947
8330	A_55_P2317929	Gm11149	AK017085	gb|Mus musculus adult male testis cDNA, RIKEN full-length enriched library, clone:4933436I09 product:neural cell adhesion molecule, full insert sequence. [AK017085]	TTTAAACTTGGCGATGACTGGATTCACAGTAAACACTCAAATGGATAATGCCGATTGACA	62.8125	69.3125	61.9375	63.375	54.5625	58	73.9375	1	0.9657	-1.03552	5.97298	6.11504	5.95274	5.98584	5.76984	5.85798	6.20823	0.64993
8331	A_30_P01017830	chrX:18810088-18814982_R	chrX:18810088-18814982_R	lincRNA:chrX:18810088-18814982 reverse strand	AAGTGAGGCCACGTGTGGGGTACCGCAACCAATTCATCATTGCCTTCTCCAGCTGCTGGA	138.125	134.875	160.813	165.688	158.688	160.438	140.563	1	1.08119	1.08119	7.10983	7.07548	7.32924	7.37233	7.31005	7.32587	7.13507	0.262544
8332	A_55_P1955183	Gm9376	NM_001101609	ref|Mus musculus predicted gene 9376 (Gm9376), mRNA [NM_001101609]	GGCGTCTGTCTATGGGAGAAGGTACATTAATAATAAAGCGTGCATTCATAGAGTCGAAAA	71.125	75.375	79.875	79.125	68.75	73.375	84.5	1	1.01298	1.01298	6.15228	6.23601	6.31967	6.30606	6.10329	6.19722	6.40088	0.861715
8333	A_55_P2155834	ENSMUST00000075377	ENSMUST00000075377	Unknown	TTGAATACATGGTTGCTGCGAACCAGCTCATTCCTGATGGCTGTGGTGTCAAATATATCC	161333	167061	159008	160414	155376	36396.6	154387	1	0.779501	-1.28287	17.2997	17.35	17.2787	17.2914	17.2454	15.1515	17.2362	0.396149
8334	A_30_P01019333	chr3:127037711-127111912_R	chr3:127037711-127111912_R	lincRNA:chr3:127037711-127111912 reverse strand	CAGCAATTGGGTATTTTGTGGTTGAGGTTTTAGAGTTTAATTTCTTGGTACATGACTTTG	161.875	170.375	136.938	145.063	150.375	102.813	134.063	1	0.850907	-1.17522	7.33874	7.41257	7.09738	7.18054	7.23242	6.68388	7.06677	0.206684
8335	A_52_P548202	Gm10030	AK086953	gb|Mus musculus 0 day neonate lung cDNA, RIKEN full-length enriched library, clone:E030015K02 product:hypothetical protein, full insert sequence. [AK086953]	GAGTTTTCATAAAATAGTTTGGGATGAAGGAGACGGAGAAAAAGAACAATGGGAAACCCC	83.625	91.3125	85.9375	76.375	86.0625	78.875	81.9375	1	0.929324	-1.07605	6.38586	6.51274	6.42522	6.25503	6.42731	6.3015	6.35645	0.106061
8336	A_66_P109049	Brd9	NM_001024508	ref|Mus musculus bromodomain containing 9 (Brd9), mRNA [NM_001024508]	AATGTTTCAATGTTTTGCTGAGTACCTGTTTGTATTTATAAAATACATGAACACAGGTCC	570.5	576	584.188	574.125	500.125	501.25	526.438	1	0.910883	-1.09784	9.15608	9.16993	9.19029	9.16522	8.96614	8.96939	9.04012	0.0575017
8337	A_30_P01022463	chr17:79042382-79051807_R	chr17:79042382-79051807_R	lincRNA:chr17:79042382-79051807 reverse strand	TAAATAAAGTGTACAAATATAGTTCATGTGCTCCTAGGTGTGTCGTGACTTGGACTGTGT	73.5625	70.25	78.6875	86.875	90.8125	84.1875	97.6875	1	1.21201	1.21201	6.2009	6.13443	6.29806	6.44087	6.50482	6.39553	6.6101	0.00958088
8338	A_55_P2081169	A_55_P2081169	A_55_P2081169	Unknown	GGAGATACTGGCATGAGAGAAGACCAGATAAACAGGCTTATTAGACGGATGAACTAAGGT	42721.3	40012.3	41027.9	41862.8	41409.6	45684.3	41952	1	1.03571	1.03571	15.3827	15.2882	15.3243	15.3534	15.3377	15.4794	15.3565	0.318379
8339	A_55_P2255196	D7Bwg0826e	AK141792	gb|Mus musculus 9 days embryo whole body cDNA, RIKEN full-length enriched library, clone:D030071O17 product:hypothetical protein, full insert sequence. [AK141792]	ATCATGAAAACCACGTAATTTCTGTAACGAATTAATGCCAATGATGGTGTATCGTGTCGA	62	71.5	61.9375	67.5625	66.25	64.1875	70.9375	1	1.03206	1.03206	5.9542	6.15987	5.95274	6.07815	6.04985	6.00422	6.14848	0.511188
8340	A_55_P2008229	A_55_P2008229	A_55_P2008229	Unknown	TTCATCAGAATAAATTTTCTGTGTACTGATATGGGAATGAGGACTGAAAGACGTTGTTGA	66.8125	72.0625	87.125	68.75	63	81.4375	76.625	1	0.961767	-1.03975	6.06205	6.17118	6.44501	6.10329	5.97728	6.34762	6.25974	0.707646
8341	A_30_P01028793	chr4:129497990-129515290_F	chr4:129497990-129515290_F	lincRNA:chr4:129497990-129515290 forward strand	AAAGTGCCATAGTTTAGTTTCTGCCCTTGGATTTGTCACGAAGTATAAAGTGACTAATCT	431.25	420.938	393.875	422.313	419.813	394	420.5	1	0.997116	-1.00289	8.75238	8.71746	8.62159	8.72217	8.7136	8.62205	8.71596	0.935096
8342	A_55_P1982034	A_55_P1982034	A_55_P1982034	Unknown	AAACCCTGCTGCTGTGAGTCCAGTTGTTGCGGGCCTGTGTGCTGCCAGTGTAAGATCTGA	387.063	373.25	355.313	347.313	368.063	393.313	346.063	1	0.977984	-1.02251	8.59642	8.544	8.47295	8.44009	8.52381	8.61953	8.43489	0.600452
8343	A_51_P136888	Rb1	NM_009029	ref|Mus musculus retinoblastoma 1 (Rb1), mRNA [NM_009029]	ATTTTCAGAGATCCTGCTTCGAGATTTCTTAAAGCTGCAGACACTGCACTATTGGTTTTG	450.375	475.313	447.063	509.375	474.438	547.875	537.25	1	1.13036	1.13036	8.81498	8.89273	8.80433	8.99258	8.89008	9.0977	9.06945	0.0325096
8344	A_51_P323610	H47	NM_024439	ref|Mus musculus histocompatibility 47 (H47), mRNA [NM_024439]	TGACATTAGCAAGGTGAACCTTTAACCCTCAACTCAATTGCCTTACGCACACTTTCACAG	7886.13	7820.75	9211	8840.69	8928.81	10558.3	9031.38	1	1.12447	1.12447	12.9451	12.9331	13.1691	13.1099	13.1243	13.3661	13.1407	0.138629
8345	A_30_P01028406	chr7:6296218-6297115_R	chr7:6296218-6297115_R	lincRNA:chr7:6296218-6297115 reverse strand	TTACCATGGAGCTTCGGGATAGCTCCAGATCCTTCAGCTGTTTCCTCTTTGGCCGGGCTG	106.5	112.938	120.125	131.438	133.688	146.75	127.313	1	1.19092	1.19092	6.73471	6.81939	6.90839	7.03824	7.06273	7.19722	6.99224	0.013104
8346	A_55_P1954436	Gm7967	AK140131	gb|Mus musculus adult male corpora quadrigemina cDNA, RIKEN full-length enriched library, clone:B230310C15 product:unclassifiable, full insert sequence. [AK140131]	TTGTATTGGCATGCATGTTGTGTGTATGGTGTATGTGTCGGTGTATGTGTACGGAGCCAT	80.4375	88.3125	81.875	103.125	86	94.4375	135.563	1	1.25424	1.25424	6.3298	6.46455	6.35535	6.68825	6.42626	6.56129	7.08282	0.133154
8347	A_55_P1958230	Dhodh	NM_020046	ref|Mus musculus dihydroorotate dehydrogenase (Dhodh), nuclear gene encoding mitochondrial protein, mRNA [NM_020046]	GTCACTGTTTGTCAAGTGGCTTTTATCCCTTTCTTTCTCTGCAAATAAACACATATGCAT	1829.81	1783.31	1820.88	2039.19	1890.63	1981.38	2273.75	1	1.12969	1.12969	10.8375	10.8003	10.8304	10.9938	10.8847	10.9523	11.1509	0.0508212
8348	A_30_P01024434	chr13:98270713-98272269_F	chr13:98270713-98272269_F	lincRNA:chr13:98270713-98272269 forward strand	TCAAGAAATTTTGATGACACTGGTCTAACGAGGTGCCCAAGCACAGGTGCTTAAAAGCAG	71.0625	56.8125	75.75	71.25	59.25	60.625	85.4375	1	1.01865	1.01865	6.15102	5.82814	6.24317	6.15482	5.88874	5.92184	6.4168	0.909323
8349	A_30_P01021104	chrX:18744367-18853992_R	chrX:18744367-18853992_R	lincRNA:chrX:18744367-18853992 reverse strand	GACATCCTTGTTGAATGTTTTTATGACTGCCTGGGAGGGTTCATTGTAGTGGAAAAAGAA	66.8125	61.4375	75	63.375	77.875	70.0625	73.9375	1	1.05258	1.05258	6.06205	5.94105	6.22882	5.98584	6.28309	6.13057	6.20823	0.499473
8350	A_51_P279247	4930403N07Rik	NM_028687	ref|Mus musculus RIKEN cDNA 4930403N07 gene (4930403N07Rik), mRNA [NM_028687]	TGAAGTAAAATTTCTAACCAACAAAATAAGTGAGCTGAAGAGCATGAATGAAGTTCTGGG	58.25	57.25	91.625	54.6875	72.375	62.625	67.125	1	0.929919	-1.07536	5.86419	5.8392	6.51767	5.77314	6.17742	5.96867	6.06878	0.732137
8351	ERCC-00043_129	ERCC-00043_129	ERCC-00043_129			66.8125	60	72.5625	54.6875	63.25	80.875	67.125	1	1.00039	1.00039	6.06205	5.90689	6.18115	5.77314	5.98299	6.33762	6.06878	0.953529
8352	A_55_P1997574	Gm4850	NR_015347	ref|Mus musculus predicted pseudogene 4850 (Gm4850), non-coding RNA [NR_015347]	GAGCGTTTGGTGGTGGATGGTGGATTCATCTTTTGATTCTTGTTATTTCATTTCTTATTT	108.313	113.313	192.313	114.813	115.375	116.563	121.438	1	0.848293	-1.17884	6.75906	6.82417	7.58731	6.84314	6.85019	6.86497	6.92408	0.442673
8353	A_55_P1972097	A_55_P1972097	A_55_P1972097	Unknown	AAATAGCTTGGCTCATATGATGAGAACTGGTTCTACACACGAGCTGCTTTCACAGCATGG	108094	112058	112380	108544	112380	106630	106796	1	0.979643	-1.02078	16.7219	16.7739	16.778	16.7279	16.778	16.7023	16.7045	0.299425
8354	A_30_P01017739	chr14:65874977-65880202_R	chr14:65874977-65880202_R	lincRNA:chr14:65874977-65880202 reverse strand	TCAAACCATGGCTTCACACACACTCTAGGAAAGCACTTTAACGTCAAGCTGTGTCTCTAG	189.875	203.813	190.313	192.813	208.563	210.875	204.375	1	1.04875	1.04875	7.56891	7.6711	7.57223	7.59106	7.70434	7.72024	7.67507	0.180606
8355	A_51_P199756	ENSMUST00000082269	ENSMUST00000082269	ens|RIKEN cDNA 3110018I06 gene Gene [Source:MGI Symbol;Acc:MGI:1920410] [ENSMUST00000082269]	AGGCCATCATCTTCAAAGAATAAGAATAAAATTTGGGGACCAAAATTATACCCATCGGGA	57.25	61.8125	82	57.875	75.875	62.625	64.1875	1	0.971946	-1.02886	5.8392	5.94983	6.35755	5.85487	6.24555	5.96867	6.00422	0.85948
8356	A_51_P484880	Bcl2l11	NM_207680	ref|Mus musculus BCL2-like 11 (apoptosis facilitator) (Bcl2l11), transcript variant 1, mRNA [NM_207680]	GGATCGGAGACGAGTTCAACGAAACTTACACAAGGAGGGTGTTTGCAAATGATTACCGCG	145.25	138.563	167.5	139.938	141.313	116.563	150.813	1	0.911718	-1.09683	7.18239	7.1144	7.38802	7.12864	7.14275	6.86497	7.23662	0.299949
8357	A_51_P117236	Zfp354a	NM_009329	ref|Mus musculus zinc finger protein 354A (Zfp354a), mRNA [NM_009329]	GTAATTATAGGCATCTAAGTGCACAGAGGAGTGCGCTGGACTTCTCAGTAGCAAAACACT	513.5	575.563	552.875	616	607.125	494.688	463.938	1	0.996574	-1.00344	9.00422	9.16883	9.11081	9.26679	9.24585	8.95038	8.85779	0.915308
8358	A_55_P2200429	4930423D22Rik	AK015187	gb|Mus musculus adult male testis cDNA, RIKEN full-length enriched library, clone:4930423D22 product:unclassifiable, full insert sequence. [AK015187]	GATTGCAGCTTTTTGAATTGTCATTTTTCTCCCCTACTCACGCGTGGCCATTTCCACACA	97.625	105.375	103.75	109.688	112.375	115.063	122.563	1	1.12393	1.12393	6.60918	6.71939	6.69697	6.77726	6.81218	6.84628	6.93738	0.0192908
8359	A_51_P207591	Anxa8	NM_013473	ref|Mus musculus annexin A8 (Anxa8), mRNA [NM_013473]	ATCCTCTGATCGTGGTCTCCGAGCCTGAAGAACATGACAGAACTCTTCTCAATATTCGTT	468.875	247.813	317.563	360.875	224.25	282.375	195.125	1	0.770576	-1.29773	8.87306	7.95311	8.3109	8.49536	7.80896	8.14147	7.60825	0.306815
8360	A_30_P01030409	chr5:143196275-143207575_R	chr5:143196275-143207575_R	lincRNA:chr5:143196275-143207575 reverse strand	AGATGCTGGGCCTCTGGACACAGAGGGTGAAGGGCAGGTGTCTGACCAAACACAGGACAC	89.6875	92.125	95.625	107.25	101.375	103.125	92.5	1	1.09281	1.09281	6.48684	6.52552	6.57932	6.74483	6.66356	6.68825	6.53138	0.0810765
8361	A_55_P2338709	1700020G03Rik	AK006158	gb|Mus musculus adult male testis cDNA, RIKEN full-length enriched library, clone:1700020G03 product:unclassifiable, full insert sequence. [AK006158]	AAACCTGGCACCCGGACGCCTGGGCAGAGCCGGAATTCAAGTTCACACTTGTCATTTGCA	97	89.3125	90.4375	69.9375	95.3125	81.4375	105.5	1	0.954438	-1.04774	6.59991	6.48079	6.49885	6.12799	6.57459	6.34762	6.7211	0.616782
8362	A_55_P1981195	A_55_P1981195	A_55_P1981195	Unknown	CATGCAGAAGAAGCTAGGTCTATGTGAAGGAACTTTAATATAGAAAAAGTACGATCAGTG	57.375	55.125	153	56.125	68.125	68.25	68.25	1	0.736582	-1.35762	5.84235	5.78463	7.25739	5.81057	6.09011	6.09276	6.09276	0.536002
8363	A_30_P01019441	chr7:67047536-67050290_F	chr7:67047536-67050290_F	lincRNA:chr7:67047536-67050290 forward strand	TTTTCCATGTACCATACTGGAAAGGGAATGCAACCCTGTGATGACAGCACAGAGAACATG	60.5	56.75	100.188	73.5625	56.375	65.375	63.625	1	0.893143	-1.11964	5.91886	5.82655	6.64657	6.2009	5.81698	6.03067	5.99152	0.631182
8364	A_30_P01032064	chr13:94187304-94188195_R	chr13:94187304-94188195_R	lincRNA:chr13:94187304-94188195 reverse strand	CAGAAGCAAGTATCTTATTTTAGCTGAACATCCCTTGATACATGACATTTAAAGTACTGC	83.875	74.5625	117.313	76.375	84.9375	69.3125	84.375	1	0.856753	-1.1672	6.39017	6.22038	6.87422	6.25503	6.40833	6.11504	6.39874	0.323462
8365	ERCC-00040_174	ERCC-00040_174	ERCC-00040_174			57.25	56.75	61.0625	68.75	63.25	55.0625	57.875	0	1.04936	1.04936	5.8392	5.82655	5.93221	6.10329	5.98299	5.783	5.85487	0.494154
8366	A_55_P1991244	Chrna10	NM_001081424	ref|Mus musculus cholinergic receptor, nicotinic, alpha polypeptide 10 (Chrna10), mRNA [NM_001081424]	AAACAGAAGGCTGTGCAGACATTTGACTCGGAGCTTCGATCCATAATAAATGAGTGCTCC	66.8125	69.1875	78.0625	73	81.5625	90.625	74.5	1	1.12007	1.12007	6.06205	6.11244	6.28656	6.18982	6.34983	6.50184	6.21917	0.173332
8367	A_30_P01031113	chr11:3538125-3554450_R	chr11:3538125-3554450_R	lincRNA:chr11:3538125-3554450 reverse strand	ACACTACGGAAACATAAAACTTACTGGTACAAAGATTCAAGTGAAAATGATGAATACAAT	62	67.5625	71.8125	67.125	68.125	86.375	63.5625	1	1.06215	1.06215	5.9542	6.07815	6.16616	6.06878	6.09011	6.43254	5.9901	0.560051
8368	A_55_P2032985	Pdc	NM_001159730	ref|Mus musculus phosducin (Pdc), transcript variant 1, mRNA [NM_001159730]	CCCTTGGCATTTTTATTTGGGCTTTTCAAACTGAATACTGCTTATAAACTGGTTTGTACA	54.8125	57.25	65.0625	52.8125	54.5625	60.625	59.9375	0	0.965155	-1.0361	5.77643	5.8392	6.02375	5.72281	5.76984	5.92184	5.90539	0.584232
8369	A_55_P2032698	Gm4814	NR_036451	ref|Mus musculus predicted gene 4814 (Gm4814), non-coding RNA [NR_036451]	CCTGGGCTCTCAAATTTGAAAAGTTTCAAGTTATCTAGACTTTCGGTTCCTATCTAATAA	83.875	76.3125	94.375	65.375	89.9375	68.25	68.4375	1	0.8603	-1.16239	6.39017	6.25385	6.56033	6.03067	6.49085	6.09276	6.09672	0.183934
8370	A_55_P1998854	A_55_P1998854	A_55_P1998854	Unknown	TACAGGTACTAGTGTCTGTGTGAACCTTGAAACCACCTCTACTGAATTCCTGTCAGAAGC	373.438	329.438	344.625	349.5	288.938	406	396	1	1.03134	1.03134	8.54472	8.36386	8.42888	8.44915	8.17462	8.66534	8.62936	0.818679
8371	A_55_P1968633	A_55_P1968633	A_55_P1968633	Unknown	TGGGAGGAGGAAGAGGAGAAAGCAGAGGAGGAGGAGAAGAAGTTGTCATCTACTTTCATT	128.75	127.625	121.125	118.313	184.25	124.063	137.75	1	1.12128	1.12128	7.00843	6.99577	6.92035	6.88646	7.52552	6.95493	7.10591	0.440336
8372	A_51_P396883	Gabrg1	NM_010252	ref|Mus musculus gamma-aminobutyric acid (GABA) A receptor, subunit gamma 1 (Gabrg1), mRNA [NM_010252]	CTTGCTCATTGTTAAAGGTGTTAGGGAGTTTAGAGGTTTTCAATTGTATCTAAGCATGCC	74.5625	66.25	73.75	67.25	63.25	74.1875	60.9375	1	0.928488	-1.07702	6.22038	6.04985	6.20457	6.07146	5.98299	6.2131	5.92926	0.262195
8373	A_55_P1989511	Tbca	NM_009321	ref|Mus musculus tubulin cofactor A (Tbca), mRNA [NM_009321]	TTCAGCAGATATTAGAAAGTGAAAAATACTTGGAAGAAGCCGAGGAGTATAAAGAAGCCC	786.813	682.625	635.375	606.125	562.75	673.688	520.5	1	0.842021	-1.18762	9.61988	9.41495	9.31146	9.24347	9.13635	9.39594	9.02375	0.0939896
8374	A_55_P1989748	NAP111934-1	NAP111934-1	Unknown	TATAGTGTGTGTGTTTTTTGTGTTTGGCACATGTGTTAGGTGCAGAGTGTGCGACCCACA	420	429.375	414.063	373.688	391.438	436.438	424.75	1	0.96541	-1.03583	8.71425	8.74609	8.69371	8.54569	8.61264	8.76963	8.73047	0.432628
8375	A_55_P1978103	Ppip5k2	NM_173760	ref|Mus musculus diphosphoinositol pentakisphosphate kinase 2 (Ppip5k2), mRNA [NM_173760]	GTGATTAATGTACTCATGGGGGGTGAGGAGACTACTTTTATTTTTTAAGTGGAATGAATT	1321.38	1619.81	1374.94	1450.69	1561.75	1626.13	1802.63	1	1.11927	1.11927	10.3678	10.6616	10.4252	10.5025	10.6089	10.6672	10.8159	0.189403
8376	A_51_P160713	Alb	NM_009654	ref|Mus musculus albumin (Alb), mRNA [NM_009654]	GCTCTGACAGTTGATGAAACATATGTCCCCAAAGAGTTTAAAGCTGAGACCTTCACCTTC	1501.94	2792.06	3296.38	380.063	285.75	13185.6	12323.8	1	2.58635	2.58635	10.5526	11.4471	11.6867	8.57009	8.15861	13.6867	13.5892	0.905693
8377	A_30_P01021311	chr9:78107225-78118850_R	chr9:78107225-78118850_R	lincRNA:chr9:78107225-78118850 reverse strand	TTGAATTTGTTTTGCATCCATGGGAGGCTTTCTCTGGCTGCCAGGCTGTAGAAACTTCTT	56	60	71.8125	61.875	63.25	57.6875	64.1875	1	0.986356	-1.01383	5.80735	5.90689	6.16616	5.95128	5.98299	5.85019	6.00422	0.90007
8378	ERCC-00076_93	ERCC-00076_93	ERCC-00076_93			52.75	49.8125	68.6875	57.8125	59.25	62.75	67.125	0	1.08148	1.08148	5.7211	5.63844	6.10198	5.85331	5.88874	5.97154	6.06878	0.387561
8379	A_30_P01019793	chr14:99753319-99753569_R	chr14:99753319-99753569_R	lincRNA:chr14:99753319-99753569 reverse strand	ATTTGCAGTTAATACACAAGACCTGGAGAAGCCTGAGGCTCTTCAGTAGGGGAAATGGAA	56	56.75	75	58.875	68.75	61.875	72.125	1	1.04511	1.04511	5.80735	5.82655	6.22882	5.87958	6.10329	5.95128	6.17243	0.626794
8380	A_55_P2147315	Olfr1441	NM_146683	ref|Mus musculus olfactory receptor 1441 (Olfr1441), mRNA [NM_146683]	GAAGCATTGAAGAAACTCAAGAAGAGGAAGAAGCAGATGTCCTGTCTCTGTGCTATGTAG	97	80.1875	66.3125	73.5625	68.75	408.063	92.5	1	1.98011	1.98011	6.59991	6.32531	6.05121	6.2009	6.10329	8.67265	6.53138	0.483149
8381	A_55_P2157307	NAP113386-1	NAP113386-1	Unknown	ACTGAATACCTGGGCTGAGGATGTCGATCTTCATGTAAACTTGGCCATAGATGTTGGCAA	6567.25	5890.25	6967.19	5974	6700.88	6911.56	6614.31	1	1.01163	1.01163	12.6811	12.5241	12.7664	12.5445	12.7101	12.7548	12.6914	0.831127
20133	A_55_P2126281	NAP111842-1	NAP111842-1	Unknown	TGAGATGGATGGTTTTGGGGAGATGAGATGGAGGAAATAAGTCTTACTGTTGTTCTCCTG	492.188	582.75	653.563	368.625	337.688	322.75	327.75	1	0.588724	-1.69859	8.94307	9.18673	9.35218	8.52601	8.39955	8.33427	8.35645	0.00106147
8383	A_55_P2129442	ENSMUST00000080872	ENSMUST00000080872	ens|predicted gene 10030 Gene [Source:MGI Symbol;Acc:MGI:3641798] [ENSMUST00000080872]	CCCAGACTTATTTCTTTCCATATGGAGTTGGAGATCAAACTCAGGCCTCCACACTTTTGA	70	80.1875	125.875	84.375	63	82.8125	75.8125	1	0.831333	-1.20289	6.12928	6.32531	6.97585	6.39874	5.97728	6.37178	6.24436	0.388826
8384	A_55_P1998761	Adck4	NM_133770	ref|Mus musculus aarF domain containing kinase 4 (Adck4), mRNA [NM_133770]	TGTATTGGAGGGTGGGGGTGGGTGCTGATCCTTTCCTCCGAATAAAGGCACCCTTTCCCT	925.25	902.875	987.438	994.5	956.188	891.25	935.125	1	1.00612	1.00612	9.8537	9.81838	9.94755	9.95783	9.90115	9.79969	9.86902	0.870154
8385	ERCC-00138_246	ERCC-00138_246	ERCC-00138_246			59.25	59.375	65.8125	65.4375	71.125	62.625	73.6875	1	1.10962	1.10962	5.88874	5.89178	6.04029	6.03205	6.15228	5.96867	6.20335	0.108383
8386	A_55_P2143406	ENSMUST00000068033	ENSMUST00000068033	ens|predicted gene 9957 Gene [Source:MGI Symbol;Acc:MGI:3642666] [ENSMUST00000068033]	GAAAGCCCCATGACTTGCAGAAGGAGAAATGTGATCAGCCTTGCTGTTTGGATGCATTAA	66.8125	71.5	93.6875	86.875	71.8125	82.8125	71	1	1.01024	1.01024	6.06205	6.15987	6.54978	6.44087	6.16616	6.37178	6.14975	0.876063
8387	A_52_P670026	Rsad2	NM_021384	ref|Mus musculus radical S-adenosyl methionine domain containing 2 (Rsad2), mRNA [NM_021384]	TGTTTGGAGTTTGGAGTCTAATGGTTGCATAGATAAACAGGCGACCAATCACACCCAGCA	247.188	237.313	277.75	275.5	246.625	328.313	286.313	1	1.11848	1.11848	7.94946	7.89065	8.11764	8.10591	7.94618	8.35893	8.16145	0.232503
8388	A_30_P01027876	chr12:110653148-110653701_F	chr12:110653148-110653701_F	lincRNA:chr12:110653148-110653701 forward strand	ACATCTTACTTGGTATTTGAGTGAAGACCCAAGAGACCCTCCCAGAGTCAATGTTGCATG	75.4375	73.3125	82	78.8125	69	80.8125	70.375	1	0.971831	-1.02899	6.23721	6.19599	6.35755	6.30035	6.10852	6.33651	6.13699	0.60953
8389	A_55_P2424742	LOC100036525	AK012975	gb|Mus musculus 10, 11 days embryo whole body cDNA, RIKEN full-length enriched library, clone:2810403G11 product:hypothetical protein, full insert sequence. [AK012975]	GCCATCACTACAGTCATGACCTCTTACTCTTTAAAAGCTAGCCTTGATAATTATAAATTC	67.125	75.4375	70.5625	69.9375	85.25	73.375	80.1875	1	1.08651	1.08651	6.06878	6.23721	6.14083	6.12799	6.41363	6.19722	6.32531	0.231396
8390	ETG10_236652	ETG10_236652	ETG10_236652			73.5625	49.6875	62.75	58.875	72.25	55.8125	59.9375	1	0.995464	-1.00456	6.2009	5.63481	5.97154	5.87958	6.17493	5.80252	5.90539	0.978039
8391	A_51_P109421	Eif2d	NM_010709	ref|Mus musculus eukaryotic translation initiation factor 2D (Eif2d), transcript variant 2, mRNA [NM_010709]	AGACCTATAATAAAAAGGTGACTGTGGTCCGGAACTTGGAGACCTATGGTCTAGATCCGT	1510.81	1363.38	1559.25	1551	1439.63	1434.06	1267.63	1	0.962963	-1.03846	10.5611	10.413	10.6066	10.599	10.4915	10.4859	10.3079	0.547017
8392	ERCC-00061_161	ERCC-00061_161	ERCC-00061_161			81.75	60.5	65.8125	61.875	69.8125	63.5625	59.625	1	0.918744	-1.08844	6.35315	5.91886	6.04029	5.95128	6.12541	5.9901	5.89785	0.399042
8393	A_51_P219160	4933428M09Rik	ENSMUST00000113046	ens|RIKEN cDNA 4933428M09 gene Gene [Source:MGI Symbol;Acc:MGI:1918498] [ENSMUST00000113046]	GAAGATAATGAAGATCAGGGGGAGATTATCCTGCGTGCCTATTGATGGCAAAGGAAGCTA	75.5625	65.8125	69.9375	65.3125	79.625	68.125	70.3125	1	1.00577	1.00577	6.2396	6.04029	6.12799	6.02929	6.31515	6.09011	6.13571	0.942656
8394	A_30_P01028387	chr2:158169020-158191295_R	chr2:158169020-158191295_R	lincRNA:chr2:158169020-158191295 reverse strand	AACTTCCTATTACCTCCCTAACAGTTGTGCAATAAACCCCATAGGTTAATTCAGTCTGCC	1976.38	2045.31	1759.25	2073.56	1882.06	2348.88	2039.69	1	1.08255	1.08255	10.9486	10.9981	10.7807	11.0179	10.8781	11.1978	10.9941	0.291126
8395	ERCC-00002_129	ERCC-00002_129	ERCC-00002_129			62	69.1875	66.875	60.875	61.9375	71.875	67.25	1	0.991874	-1.00819	5.9542	6.11244	6.0634	5.92778	5.95274	6.16742	6.07146	0.866888
8396	A_30_P01025888	chr17:79042382-79051807_R	chr17:79042382-79051807_R	lincRNA:chr17:79042382-79051807 reverse strand	TGACTTGGGAAGAATTTGGATCTCAACTCCCAAGTAACAACAGACTACTCAAGGCAGCTC	71.875	80.9375	78.125	67.5625	78.4375	64.125	78.4375	1	0.937145	-1.06707	6.16742	6.33874	6.28771	6.07815	6.29347	6.00282	6.29347	0.3648
8397	A_51_P137560	Etv2	NM_007959	ref|Mus musculus ets variant gene 2 (Etv2), mRNA [NM_007959]	GAGCGCAAGAGGAAGCCGGGAATGAATTATGAGAAACTGAGTCGAGGTCTACGTTATTAT	65.3125	76.375	74.4375	65.3125	83.375	83.875	70.375	1	1.05126	1.05126	6.02929	6.25503	6.21796	6.02929	6.38154	6.39017	6.13699	0.605034
8398	A_51_P319592	Usp42	NM_029749	ref|Mus musculus ubiquitin specific peptidase 42 (Usp42), mRNA [NM_029749]	ACACTTATAATTCACTGGTCCTGCATCAGGAGACGGGAGTGGGGAGAAGACTGTATTTAA	2034	2231.13	1863.06	1870.56	1859	1812.69	1923.94	1	0.913751	-1.09439	10.9901	11.1236	10.8635	10.8693	10.8603	10.8239	10.9098	0.114191
8399	A_55_P2002291	Msx3	U62523	gb|Mus musculus Msx3 mRNA, complete cds. [U62523]	AGTCAATAAGAGAAGAAAGTGAGAGTTGAGCATCTCAGATCTCCCATTGTGGGTGCGGTA	71.875	69.3125	66.875	56.4375	65.5625	65.125	80.1875	1	0.963578	-1.0378	6.16742	6.11504	6.0634	5.81858	6.0348	6.02514	6.32531	0.630817
8400	A_30_P01027670	chr14:21437920-21464655_R	chr14:21437920-21464655_R	lincRNA:chr14:21437920-21464655 reverse strand	AAGTTTAGTTCAGCAGAGAGTCTGCCATAATAACTGTCCCCGGCGGGAGCAGACCACCGG	81.875	72.625	79.125	79.125	71.0625	81.5625	102.563	1	1.07324	1.07324	6.35535	6.18239	6.30606	6.30606	6.15102	6.34983	6.68037	0.542376
8401	A_55_P2048833	Vax1	NM_009501	ref|Mus musculus ventral anterior homeobox containing gene 1 (Vax1), mRNA [NM_009501]	TGACGATGGCTGGTTCGCTAGCCGGGAATTTGCAAGAACTCTCAGCCCGTTACCTGAGCT	71.125	72.625	69.9375	71.875	72.25	68.1875	64.125	1	0.97024	-1.03067	6.15228	6.18239	6.12799	6.16742	6.17493	6.09144	6.00282	0.402437
8402	A_66_P138072	Esr1	AK054182	gb|Mus musculus 2 days pregnant adult female oviduct cDNA, RIKEN full-length enriched library, clone:E230025M07 product:estrogen receptor 1 (alpha), full insert sequence. [AK054182]	AAGATGCTGTTCAAGAACCACAAATGGAAAGTGGATGTGCAATAAGTATTTTGTATGAAA	81.8125	69.875	72.5	69.9375	90	82.9375	90.3125	1	1.11465	1.11465	6.35425	6.1267	6.17991	6.12799	6.49185	6.37395	6.49685	0.250419
8403	A_55_P2209767	2610002J23Rik	AK011292	gb|Mus musculus 10 days embryo whole body cDNA, RIKEN full-length enriched library, clone:2610002J23 product:unclassifiable, full insert sequence. [AK011292]	CAGGCCCCTTTGCAAGATTTAATCTTGATTATCTCCTTTTATGTTAGAGGAGATATAGTA	1467.25	1494.25	1424.75	1506	1396.56	1506.44	1395.63	1	0.992527	-1.00753	10.5189	10.5452	10.4765	10.5565	10.4477	10.5569	10.4467	0.788819
8404	A_55_P2157799	Myo7b	NM_032394	ref|Mus musculus myosin VIIB (Myo7b), mRNA [NM_032394]	TACAAGATGGACGACCTGCTGACCTCATATGTACAGCAGCTCCTGAATACAGTGAACAAA	128.688	95.5	117.938	111.875	118	107.375	116.438	1	0.994563	-1.00547	7.00773	6.57743	6.88188	6.80574	6.88264	6.74651	6.86342	0.984998
8405	A_55_P2013326	Gm9573	XM_003086065	ref|PREDICTED: Mus musculus predicted gene 9573 (Gm9573), mRNA [XM_003086065]	CTTACCTGCTCCTGGAGGAGACCAAGAACCTTCAATGTCGTAGAGATGACAAGGATATAA	74.875	67.6875	76.8125	67.125	61.9375	62.8125	80.25	1	0.930342	-1.07487	6.22641	6.08082	6.26327	6.06878	5.95274	5.97298	6.32643	0.37057
8406	A_55_P1986993	Brd8	NM_030147	ref|Mus musculus bromodomain containing 8 (Brd8), mRNA [NM_030147]	CATGTATGTGTGCACACAAATGTAATGTGTTAATATGTCCTCAGTTCTAACTTCTGTTAC	252.813	260.875	261.438	280.813	251.313	247.25	247.313	1	0.993408	-1.00664	7.98193	8.02721	8.03033	8.13347	7.97334	7.94983	7.95019	0.84042
8407	A_55_P2130373	Dcaf11	NM_001199009	ref|Mus musculus DDB1 and CUL4 associated factor 11 (Dcaf11), transcript variant 1, mRNA [NM_001199009]	ATGTCTGCTCTCATACTTGGACTTTGAAGTGAAAAGACTGGTCTGAGAGGTATGGGTCTC	6883.31	7361.31	7555.56	8090.19	7010.06	8026.63	7272.38	1	1.04584	1.04584	12.7489	12.8457	12.8833	12.982	12.7752	12.9706	12.8282	0.407056
8408	A_66_P125185	Gm13749	NR_027824	ref|Mus musculus predicted gene 13749 (Gm13749), non-coding RNA [NR_027824]	CATTCCAGTGTGACATTTGGTGGCTTATTCTGAATGCTTTACTCACTTCTACTCTAAAAA	64.1875	52.8125	71.8125	53.4375	72.5625	72.5625	66.875	1	1.05437	1.05437	6.00422	5.72281	6.16616	5.73978	6.18115	6.18115	6.0634	0.659012
8409	A_30_P01026444	chr3:100363012-100369462_R	chr3:100363012-100369462_R	lincRNA:chr3:100363012-100369462 reverse strand	GCTCTTGATTGACAGAACTTAGATGTTCATTTTTACTGGGTTAACTAAATACAGTATCCC	1092	1055.69	1130.06	1204.13	1245.25	1307.88	1193.69	1	1.13285	1.13285	10.0928	10.044	10.1422	10.2338	10.2822	10.353	10.2212	0.0083357
8410	A_51_P112308	1810011O10Rik	NM_026931	ref|Mus musculus RIKEN cDNA 1810011O10 gene (1810011O10Rik), mRNA [NM_026931]	CTCCAGACACTGTAGTAAGCATTAGGAAATGAATATGGGGGATTTTAGAAGGATGCTGTG	1357.25	1685	1462.56	1534.44	1515.88	2113.56	1844.38	1	1.1668	1.1668	10.4065	10.7185	10.5143	10.5835	10.5659	11.0455	10.8489	0.227356
8411	A_52_P434293	NAP101497-1	NAP101497-1	Unknown	CCAATAGTGGCTATGGCACAGATTTTCTTTTGACAATTGAAAACACGCTCTCAGAAGATG	58.125	60.625	59.5	58.25	78.4375	58.5625	72.5625	1	1.12684	1.12684	5.86109	5.92184	5.89482	5.86419	6.29347	5.87191	6.18115	0.272438
8412	A_55_P2134396	Olfr744	NM_001011738	ref|Mus musculus olfactory receptor 744 (Olfr744), mRNA [NM_001011738]	CCTGAAGGAAATTCTGAGGAAGATTAAAAATTGGTCAACAAAAAAGGCCTTGGGCAATTA	58.125	63.3125	69.9375	56.375	69	64.1875	83.125	1	1.06866	1.06866	5.86109	5.98442	6.12799	5.81698	6.10852	6.00422	6.37721	0.599274
8413	A_51_P123017	Gmcl1	NM_011818	ref|Mus musculus germ cell-less homolog 1 (Drosophila) (Gmcl1), mRNA [NM_011818]	AGAACAACTTACCTTGTCAAGAATAAGATGTATGCTCATCCCGATCTGTATGTGTTGGTC	1979.81	1888.94	1995.13	2164	2017.63	2094.88	1912.19	1	1.04735	1.04735	10.9511	10.8834	10.9623	11.0795	10.9784	11.0327	10.901	0.24483
8414	A_55_P2368098	1110002J07Rik	AK137587	gb|Mus musculus adult male bone cDNA, RIKEN full-length enriched library, clone:9830160B12 product:unclassifiable, full insert sequence. [AK137587]	TTAAGATGCCTTGGTCATGGTGTGTCTTATCGCAGCGGCAGAAAAGTACTGAATACAAGG	60.5	75.4375	89.5	77.25	91.3125	76.1875	76.5625	1	1.06896	1.06896	5.91886	6.23721	6.48382	6.27146	6.51274	6.25148	6.25857	0.511017
8415	A_66_P103424	Vmn2r1	NM_019918	ref|Mus musculus vomeronasal 2, receptor 1 (Vmn2r1), mRNA [NM_019918]	AACTTTGAGCTTGTTATTCCAACGAATTCTACAATATTTTGGAACACTGAGTCATCAAGG	86.375	72.5625	62.1875	52.75	61.9375	64.1875	68.625	1	0.839457	-1.19125	6.43254	6.18115	5.95855	5.7211	5.95274	6.00422	6.10066	0.159649
910	A_55_P2154914	Acap1	NM_153788	ref|Mus musculus ArfGAP with coiled-coil, ankyrin repeat and PH domains 1 (Acap1), mRNA [NM_153788]	ATCTCGACATATTCCGAGACTTCTCCCTCATGGCGTCGGACGACCCAGAGAAACTGAGCC	630.688	530.813	397.25	324.688	287	269.688	342.375	1	0.588813	-1.69833	9.30078	9.05206	8.6339	8.34291	8.16491	8.07515	8.41943	0.010669
8417	A_51_P241068	Dkk2	NM_020265	ref|Mus musculus dickkopf homolog 2 (Xenopus laevis) (Dkk2), mRNA [NM_020265]	TCAGAGTGATGATGTCATCAGAAGTTTATATACTAACCTCTCGATGGAGTATGTCATTAC	837.188	729.688	467.938	498.25	510.375	425.188	502.063	1	0.713533	-1.40148	9.70941	9.51114	8.87017	8.96073	8.99541	8.73196	8.97172	0.101587
8418	A_51_P334979	Apoc2	NM_009695	ref|Mus musculus apolipoprotein C-II (Apoc2), mRNA [NM_009695]	GGGAAAGGAAAACCTGATGACAGACACCGCGCCTCTTTGCTCGCATCACCAGACCAGGAT	441.563	586.938	682.5	301.625	323.875	1632	1537.13	1	1.66334	1.66334	8.78648	9.19706	9.41469	8.23661	8.33929	10.6724	10.586	0.705821
8419	A_66_P113498	Gm2668	AK158543	gb|Mus musculus visual cortex cDNA, RIKEN full-length enriched library, clone:K230009O14 product:unclassifiable, full insert sequence. [AK158543]	CAGCAGAATCCGGTTATCTAAGAAGCTCTACATCTCCTGACAATTGCAATCTCACTTTCC	60.5	65.75	64.125	54.625	71.0625	62.625	65.375	1	0.999425	-1.00057	5.91886	6.03892	6.00282	5.77149	6.15102	5.96867	6.03067	0.950621
8420	A_51_P150653	Ptprv	NM_007955	ref|Mus musculus protein tyrosine phosphatase, receptor type, V (Ptprv), mRNA [NM_007955]	CCAATGGAGATGCAGCCTATTGTCACAGACATGGTGACAGTGCACAGAGTGGCTGAGAGC	119	126.375	110.5	105.188	101.375	111.563	110.125	1	0.902531	-1.108	6.89482	6.98157	6.7879	6.71683	6.66356	6.80171	6.783	0.0581349
8421	A_30_P01033434	chr12:74135916-74142780_F	chr12:74135916-74142780_F	lincRNA:chr12:74135916-74142780 forward strand	GAAGCAAAGCGACGACTCTGCCCTAAGAGAAATACTTTGGAAGCCCGGGTACCTCTCCCC	87.6875	80.1875	78	84.4375	83.3125	84.75	78.5	1	1.00966	1.00966	6.4543	6.32531	6.2854	6.39981	6.38046	6.40514	6.29462	0.785922
8422	A_66_P101561	Gm2176	NR_028424	ref|Mus musculus predicted gene 2176 (Gm2176), non-coding RNA [NR_028424]	TTAGCACTAGCATCTTCCCCATAGCTTTTAAACATGACTGTACTACCATCCTGTATCAAG	62.8125	69.4375	80.4375	57.25	64.375	66.25	64.25	1	0.889068	-1.12477	5.97298	6.11764	6.3298	5.8392	6.00843	6.04985	6.00562	0.170614
8423	ERCC-00041_75	ERCC-00041_75	ERCC-00041_75			76.3125	80.1875	95.5625	72.25	75.125	88.4375	84.4375	1	0.952889	-1.04944	6.25385	6.32531	6.57837	6.17493	6.23122	6.46659	6.39981	0.584132
8424	A_52_P472324	Slpi	NM_011414	ref|Mus musculus secretory leukocyte peptidase inhibitor (Slpi), mRNA [NM_011414]	TTACTGTTTTACCACTAACATCTCCTTTTGGCTCAGCATTCACCGATCTTTAGGGAAATG	268.375	309.563	505	217.75	340	440.813	1175.38	1	1.50559	1.50559	8.06811	8.27409	8.98014	7.76653	8.40939	8.78402	10.1989	0.615051
8425	A_30_P01031649	chr2:67412478-67412959_F	chr2:67412478-67412959_F	lincRNA:chr2:67412478-67412959 forward strand	GGGGAGATAAGCAAAGTGTGTGTCATACGTTTTAGTTTTAACTGGTATTCTTTGCATTAT	102.813	80.9375	74.5625	100.375	90.25	80.5625	86.25	1	1.0378	1.0378	6.68388	6.33874	6.22038	6.64926	6.49586	6.33204	6.43045	0.674696
8426	A_55_P1952957	Olfr551	NM_146755	ref|Mus musculus olfactory receptor 551 (Olfr551), mRNA [NM_146755]	ACCAAGCAGATCCGAGATGGAGCACTCCGACTACTCAAGAGGGGTCCTGCCCAATCATAG	79.9375	71.8125	75.625	72.25	75.125	74.1875	86.75	1	1.01697	1.01697	6.3208	6.16616	6.24079	6.17493	6.23122	6.2131	6.43879	0.793626
8427	(+)E1A_r60_a22	E1A_r60_a22	E1A_r60_a22			818.938	810.5	869.188	852.313	805.063	924.313	817.063	1	1.02019	1.02019	9.67761	9.66267	9.76352	9.73524	9.65296	9.85224	9.6743	0.662144
8428	A_55_P1963046	Prl3c1	NM_001163218	ref|Mus musculus prolactin family 3, subfamily c, member 1 (Prl3c1), transcript variant 2, mRNA [NM_001163218]	GGAGTTAACTTCTACAGGAACCAAGATTCCAGGGGACATGAGGGAACACCTACTGTGCCA	57.4375	60.625	62.75	59.625	72.5625	67.0625	68.25	1	1.10957	1.10957	5.84392	5.92184	5.97154	5.89785	6.18115	6.06743	6.09276	0.112611
8429	A_30_P01026151	chr16:50752452-50753589_F	chr16:50752452-50753589_F	lincRNA:chr16:50752452-50753589 forward strand	AGAGCTAAGACATACTTTCCCTGGAAAATGCTGGGACTTTATTAGGCTGGAAATAATAAC	67.125	79.125	78.4375	61.875	77	82.8125	76.875	1	0.996592	-1.00342	6.06878	6.30606	6.29347	5.95128	6.26679	6.37178	6.26444	0.944394
8430	A_55_P2160441	A_55_P2160441	A_55_P2160441	Unknown	GGTCTATGCCATATTCAGTGAGCAATATGCAGCCTTTGCCAGTTACAATGCCCCATGTAC	62.8125	67.6875	66.875	73.375	67.25	58.375	277.25	1	1.80969	1.80969	5.97298	6.08082	6.0634	6.19722	6.07146	5.86728	8.11504	0.435541
8431	A_52_P190763	4930524L23Rik	NR_029473	ref|Mus musculus RIKEN cDNA 4930524L23 gene (4930524L23Rik), non-coding RNA [NR_029473]	ATCAAGTTCCAGAGGAGTCTCCAAGTCCTAGAACTTCTATGACACTGTTGGCTTCAGGAA	103.75	111	96.3125	100.875	109.188	99.5	102.375	1	0.99322	-1.00683	6.69697	6.79442	6.58965	6.65642	6.77067	6.63662	6.67772	0.896262
8432	A_55_P2253169	2010000I03Rik	NR_015508	ref|Mus musculus RIKEN cDNA 2010000I03 gene (2010000I03Rik), non-coding RNA [NR_015508]	ATCACCGTTTACCGGTTGTATGATGATTGCATCTCTGTGAAAATAAATTCTCAAATCGTG	97.6875	113.5	87.125	112.75	110.188	105.125	108.75	1	1.09821	1.09821	6.6101	6.82655	6.44501	6.81698	6.78382	6.71596	6.76487	0.195006
8433	A_55_P2078650	ENSMUST00000135487	ENSMUST00000135487	gb|Mus musculus adult male pituitary gland cDNA, RIKEN full-length enriched library, clone:5330411M19 product:DC3 (Similar to HSPC133 protein) homolog [Homo sapiens], full insert sequence. [AK133594]	CAAAAGAGAAAGACACCAAATATCAACCCAATATCAACATGCCATGTATATACATGCACA	244.813	266.125	233.813	272.563	239.813	334.25	284.938	1	1.13954	1.13954	7.93554	8.05596	7.86921	8.09045	7.90577	8.38478	8.1545	0.210621
8434	A_51_P415126	Tgfa	NM_031199	ref|Mus musculus transforming growth factor alpha (Tgfa), mRNA [NM_031199]	TGGACATACACAGAACCAAACCATGAGTTAGTTTGTCATGTGCCCCAGAAAAAGGTGGGA	87.4375	98.125	98.3125	92.4375	94.75	92.4375	115.813	1	1.04475	1.04475	6.45018	6.61655	6.6193	6.53041	6.56605	6.53041	6.85565	0.598384
8435	A_30_P01023587	chrX:33750475-33770425_F	chrX:33750475-33770425_F	lincRNA:chrX:33750475-33770425 forward strand	GACCTCTGTGAACTTGCAGATTTTCTTCTCCACATTCTTTTCTGCCTGTTTCCGTAACCT	197.813	211.25	200.875	196.438	207	200.188	224	1	1.01768	1.01768	7.62799	7.72281	7.65015	7.61793	7.69349	7.64521	7.80735	0.680475
44763	A_55_P2213418	4933417E11Rik	AK016843	gb|Mus musculus adult male testis cDNA, RIKEN full-length enriched library, clone:4933417E11 product:unclassifiable, full insert sequence. [AK016843]	ACTTTTGGTGGTCCAGCTGCCTTTGAATCATCGAGTAGATCAATAAACTCATTGGTTTGC	176.25	154.188	140.875	106.625	88.625	92.125	82.9375	1	0.589278	-1.69699	7.46148	7.26855	7.13827	6.7364	6.46964	6.52552	6.37395	0.00142199
8437	A_30_P01025181	chr7:67119535-67120213_R	chr7:67119535-67120213_R	lincRNA:chr7:67119535-67120213 reverse strand	TTATGAATAGTTTCTCATGTAGAGAAGAACAAGCCAGTTTTTCTATACTGTTTACATGAA	141.938	163.063	150.063	179.563	149.625	173.688	156.313	1	1.08642	1.08642	7.14912	7.34929	7.22942	7.48835	7.22521	7.44035	7.28829	0.238319
8438	A_30_P01031170	chr12:113719791-113720260_F	chr12:113719791-113720260_F	lincRNA:chr12:113719791-113720260 forward strand	AGCAGGTGAGTCGAAGCTGATGCTAGCCTAGACCAGGTTACTCACCACCACCTGCCTCTA	71	67.4375	78.4375	72.1875	78.375	76.1875	68.5	1	1.02104	1.02104	6.14975	6.07548	6.29347	6.17368	6.29232	6.25148	6.09803	0.69234
8439	A_30_P01029852	chr1:115829055-115854155_R	chr1:115829055-115854155_R	lincRNA:chr1:115829055-115854155 reverse strand	ATGTATGGCATCTACAAACTCCCTTTTCCAGAGACACCTCTAGAAGGAAGAACCCAGTAT	62.125	63.3125	65.8125	57	55.5	59.0625	63.8125	0	0.923039	-1.08338	5.9571	5.98442	6.04029	5.83289	5.79442	5.88417	5.99577	0.089103
8440	A_55_P2400101	4933430A20Rik	AK016987	gb|Mus musculus adult male testis cDNA, RIKEN full-length enriched library, clone:4933430A20 product:unclassifiable, full insert sequence. [AK016987]	GGGCGCATACCTTTAATCCAGCTAGGGCTATAAAGTAAGATGATATCCTAAAATTTTAAA	68.6875	63.3125	66.875	63.25	64.25	69.1875	68.5	0	1.00008	1.00008	6.10198	5.98442	6.0634	5.98299	6.00562	6.11244	6.09803	0.997518
8441	A_30_P01026708	chr15:12119755-12127230_F	chr15:12119755-12127230_F	lincRNA:chr15:12119755-12127230 forward strand	CCAGCCCTAAGTTTCCATTCAGTGGAGCTGGGAAGATGAAGAAAACATAGAAGTTAAAAC	73.75	89.0625	71.8125	76.375	75.125	86.375	81.875	1	1.02211	1.02211	6.20457	6.47675	6.16616	6.25503	6.23122	6.43254	6.35535	0.72969
8442	A_55_P2017199	Nup188	NM_198304	ref|Mus musculus nucleoporin 188 (Nup188), mRNA [NM_198304]	TGTGCAGTTACTGCAGTGTTACCTTCAGGAGGATTACAGGGGTACTCGGGACTCACTAAA	223.875	214	222.625	227.75	238.625	220.75	222.75	1	1.03317	1.03317	7.80655	7.74147	7.79847	7.83131	7.8986	7.78627	7.79928	0.231299
8443	A_30_P01032783	chr12:83271350-83357214_R	chr12:83271350-83357214_R	lincRNA:chr12:83271350-83357214 reverse strand	CTCATACATAAGCTTCATGCTTCTAACTGTAGAGTGTGGGTTCAGTAGCACATTCTTGCT	58.625	57.25	64.125	55.8125	64.25	61.875	70.5	1	1.05182	1.05182	5.87344	5.8392	6.00282	5.80252	6.00562	5.95128	6.13955	0.485408
8444	A_55_P2035683	BC110486	BC110486	gb|Mus musculus cDNA clone IMAGE:40048745. [BC110486]	AATTTCCTCGGTAACCTTTAAACTCTCTGGAAGCAGCCGCGACGGCGGCTGGTCACGTGA	164.563	168.688	150.063	168.375	143.688	148.438	141	1	0.933401	-1.07135	7.3625	7.39821	7.22942	7.39553	7.1668	7.21372	7.13955	0.264895
8445	A_55_P2020361	Prosapip1	NM_197945	ref|Mus musculus ProSAPiP1 protein (Prosapip1), mRNA [NM_197945]	TCAAGGAACAAGGCTAATGTGTGTGTGTATGTTAGAGAGAGAGAGAGAGAGAGAGAGAGA	4259.13	4205.81	2573	3871.88	2481.31	3946.69	4102.06	1	0.978575	-1.02189	12.0563	12.0382	11.3292	11.9188	11.2769	11.9464	12.0021	0.941736
8446	A_52_P223521	Brwd1	ENSMUST00000113829	ens|bromodomain and WD repeat domain containing 1 Gene [Source:MGI (curated);Acc:MGI:1890651] [ENSMUST00000113829]	CCTAGAAAAACAATGCATCGGGTCTATAAATAGGTTCATTCAACACCACTAGAGGGTTAC	362.125	369.75	317.563	375.625	365.75	382.375	365.938	1	1.06463	1.06463	8.50034	8.53041	8.3109	8.55315	8.51471	8.57884	8.51546	0.182853
8447	A_30_P01032422	chr18:25631027-25631571_R	chr18:25631027-25631571_R	lincRNA:chr18:25631027-25631571 reverse strand	TGTGCATAGCTTCTTCTCCCTGGAAGCAAATGGTGGTAACAGGAACAGAAAGGACAGTTT	71.125	74.5625	91.5625	72.25	80.1875	78.875	82.75	1	0.992821	-1.00723	6.15228	6.22038	6.51668	6.17493	6.32531	6.3015	6.37069	0.976024
8448	A_55_P1955233	2011-03-03	NM_177115	ref|Mus musculus membrane-associated ring finger (C3HC4) 3 (March3), mRNA [NM_177115]	TAGATCCGAGAAGCCAAGCATGGTGGTGTGCGCCTTTAACTCCAGCCCTCAGGAGACAGA	160.375	190.375	173.75	168.688	173.375	161.563	176.938	1	0.973161	-1.02758	7.32531	7.5727	7.44087	7.39821	7.43775	7.33595	7.4671	0.616952
8449	A_55_P2139748	Phf14	NM_029404	ref|Mus musculus PHD finger protein 14 (Phf14), transcript variant 2, mRNA [NM_029404]	GACACACAGTGTGGAAGGGAGTTTTTTCTGAGTTCTTTTAGAAATGATGTCTAATAAATC	484.125	551.625	486.25	557.813	557	749.5	639.188	1	1.23366	1.23366	8.91924	9.10754	8.92555	9.12364	9.12153	9.54978	9.3201	0.074151
8450	A_55_P2035872	ENSMUST00000038002	ENSMUST00000038002	ens|microtubule associated monoxygenase, calponin and LIM domain containing 3 Gene [Source:MGI (curated);Acc:MGI:2442733] [ENSMUST00000038002]	ACCCACAAGAGGGAATGGCTGGTTTATGCGCAATAAAGTTTTGTTTTGTTTCGGTTTTTT	420.5	475.313	503.563	488.875	494.375	717.375	549.063	1	1.20573	1.20573	8.71596	8.89273	8.97603	8.93332	8.94946	9.48658	9.10083	0.181961
8451	A_55_P2107477	Rab5c	NM_024456	ref|Mus musculus RAB5C, member RAS oncogene family (Rab5c), mRNA [NM_024456]	TTTCTTCACCATGTAACCAATCAGTATCTTGTCAATATAGTCAGCCGATCGATCGACCTC	6475.94	6288.31	5521.38	4763.31	3776.63	5896.5	6397.63	1	0.854526	-1.17024	12.6609	12.6185	12.4308	12.2177	11.8829	12.5256	12.6433	0.282967
8452	A_55_P2035972	Mark3	NM_021516	ref|Mus musculus MAP/microtubule affinity-regulating kinase 3 (Mark3), transcript variant 1, mRNA [NM_021516]	CTAGTTGATAATTAATACAGGTTTACAGTTCATGCCTGTGGTTTTGTGTTTGTTTCGTGA	1539.25	1651.31	1578.56	1530.69	1583.81	1658.19	1565.5	1	0.996755	-1.00326	10.588	10.6894	10.6244	10.58	10.6292	10.6954	10.6124	0.906418
8453	A_55_P1969188	ENSMUST00000111413	ENSMUST00000111413	Unknown	GTTCCGAAAGTTTGTTTACCAAGTTCTAGACAATCCTTCCATGTACTTTATCAAGTTTCA	60.5	54.0625	61.1875	60	56.4375	58.4375	62.4375	0	1.01271	1.01271	5.91886	5.75656	5.93517	5.90689	5.81858	5.86882	5.96434	0.75879
8454	A_30_P01023512	chr17:71242333-71273533_F	chr17:71242333-71273533_F	lincRNA:chr17:71242333-71273533 forward strand	CTACTTTGTCTCGTAGCTGAAACTCAAGAAACGCTGACATACGTTCTCATTTCTGAGTTA	58.625	56.75	66.875	72.9375	56.4375	57	72.125	1	1.06379	1.06379	5.87344	5.82655	6.0634	6.18859	5.81858	5.83289	6.17243	0.571728
8455	A_55_P2182452	Tnfsf15	NM_177371	ref|Mus musculus tumor necrosis factor (ligand) superfamily, member 15 (Tnfsf15), mRNA [NM_177371]	GGGGCTAAATAGTAATTTTCAGGAAAGCCTTGCCTATATAACAAGACCTTGTCTCAAATG	202.125	195.688	151.438	176.625	158.375	135.75	159.688	1	0.860861	-1.16163	7.6591	7.61241	7.24258	7.46455	7.3072	7.08481	7.31911	0.203198
8456	A_55_P1962479	Gpbp1l1	NM_029868	ref|Mus musculus GC-rich promoter binding protein 1-like 1 (Gpbp1l1), mRNA [NM_029868]	GAATTCAGCCCCACCTGTTTCTCTTTTCAGCAAAAATTCTTAATGTGGAAAAAACCTGTG	761.438	883.813	879.938	953.938	993.375	922.688	1025.88	1	1.15711	1.15711	9.57258	9.7876	9.78126	9.89775	9.95619	9.8497	10.0026	0.0303793
8457	A_51_P110888	Pck2	NM_028994	ref|Mus musculus phosphoenolpyruvate carboxykinase 2 (mitochondrial) (Pck2), nuclear gene encoding mitochondrial protein, mRNA [NM_028994]	AGGCTGCTCTGTGTTTGAGTTAGTATTTTTGTCCCACATAGACATGATGCAGAAGTCCCC	207.25	194.875	191.063	209.625	237.625	225.25	202.938	1	1.10686	1.10686	7.69523	7.60641	7.5779	7.71167	7.89254	7.81538	7.6649	0.0849342
8458	A_55_P2075919	Arhgap40	NM_001145015	ref|Mus musculus Rho GTPase activating protein 40 (Arhgap40), mRNA [NM_001145015]	TTGGATTTGTACCGTGCCAACCCCCATGGAGAATGGGTCATCAGACAGAGCCCCACCTAA	87.9375	76.3125	113.063	86.875	77.625	90.5	84.9375	1	0.91937	-1.0877	6.45841	6.25385	6.82098	6.44087	6.27845	6.49985	6.40833	0.516546
8459	A_55_P1962655	Olfr652	NM_147048	ref|Mus musculus olfactory receptor 652 (Olfr652), mRNA [NM_147048]	AAGACCAAGCAGATTCGGGACAAAATCAACCTCCTATTCTTCCCCAAAGACAACCATTGA	66.25	76.3125	112.063	78.6875	67.25	96.625	84.9375	1	0.964652	-1.03664	6.04985	6.25385	6.80817	6.29806	6.07146	6.59432	6.40833	0.909008
8460	A_30_P01018377	chr6:31017987-31174287_F	chr6:31017987-31174287_F	lincRNA:chr6:31017987-31174287 forward strand	CTCCAAAATCCAGATGGTTTATGAATAAGGAATTCTAATTCTAGCTGCTTAGAAGAGGAA	51.0625	61.8125	65.75	60.9375	52.3125	71.8125	60.8125	1	1.03237	1.03237	5.67419	5.94983	6.03892	5.92926	5.70908	6.16616	5.9263	0.766457
8461	A_30_P01024751	chr14:22267795-22319045_R	chr14:22267795-22319045_R	lincRNA:chr14:22267795-22319045 reverse strand	ACAGAGGATAACTCTATTCTTTCTTATGGAGGAACGCTCAGGATGTGGTCACTGCAGTCT	78.5625	90.125	95.5625	82.5625	103.063	94.5	114.75	1	1.12074	1.12074	6.29577	6.49386	6.57837	6.36741	6.68738	6.56224	6.84235	0.301566
8462	A_55_P2071566	ENSMUST00000090371	ENSMUST00000090371	ens|methyltransferase like 14 Gene [Source:MGI Symbol;Acc:MGI:2442926] [ENSMUST00000090371]	TATCATCAGAAAATTAGGCACCAAGTTGGAGACTGTCTCCTCAGGAATGTGACCTCAGAG	73.375	76	80.0625	65.9375	95.1875	83.0625	68.625	1	1.02254	1.02254	6.19722	6.24793	6.32305	6.04303	6.5727	6.37613	6.10066	0.91346
8463	A_30_P01023835	chr18:54122285-54122917_F	chr18:54122285-54122917_F	lincRNA:chr18:54122285-54122917 forward strand	ATCCCGGCTATCGAGTGGTTTCTTTGTCTTACTGTTCTCTTTATCCCATCAGGTAAAAAA	108	106.5	101	100.875	112	119.625	105.563	1	1.04135	1.04135	6.75489	6.73471	6.65821	6.65642	6.80735	6.90238	6.72196	0.445237
8464	A_55_P2037952	Zfp422	NM_026057	ref|Mus musculus zinc finger protein 422 (Zfp422), mRNA [NM_026057]	GTGTACTTTGTGTTCCATTTTAGAAACGTCAATAAAACTCAGAGATCGATCACAAGTGTA	85.5625	87.125	89.6875	94.25	100.438	86.6875	90.0625	1	1.06176	1.06176	6.41891	6.44501	6.48684	6.55842	6.65016	6.43775	6.49285	0.195015
8465	A_51_P516133	Hist1h1c	NM_015786	ref|Mus musculus histone cluster 1, H1c (Hist1h1c), mRNA [NM_015786]	TACACTTGCTTTGCCTTATTTTGATCAGCATAGTTGTAGATTAACTTTGTTTTGCCTCAG	2479.44	2581.06	2589.19	2809.56	2234.94	3368.56	2971.13	1	1.11614	1.11614	11.2758	11.3337	11.3383	11.4561	11.126	11.7179	11.5368	0.375899
8466	A_55_P2162645	Cyp2b23	NM_001081148	ref|Mus musculus cytochrome P450, family 2, subfamily b, polypeptide 23 (Cyp2b23), mRNA [NM_001081148]	GGTCTCTAAAGGAACAGGACTGACAGAATCAATCAATCAATCAATCAATCAATCAATCAA	58.125	66.3125	72.0625	60.0625	61.9375	67.6875	66.875	1	0.979246	-1.02119	5.86109	6.05121	6.17118	5.90839	5.95274	6.08082	6.0634	0.781319
8467	A_51_P115229	Vmn1r81	NM_134210	ref|Mus musculus vomeronasal 1 receptor 81 (Vmn1r81), mRNA [NM_134210]	AAACTATCCTCATCCTGGTGTGCACATTTATCATCTCTTATACAATCTCTTCTCTACGTG	74.75	67.5625	68.625	67.375	63.25	72.9375	73.6875	1	0.985778	-1.01443	6.224	6.07815	6.10066	6.07414	5.98299	6.18859	6.20335	0.772668
8468	A_51_P423813	Alpi	NM_001081082	ref|Mus musculus alkaline phosphatase, intestinal (Alpi), mRNA [NM_001081082]	ACACTCTGGGATTTATAATTTGCTTTATAACTCTAGGCTTCTGCTTTTCAACTGACTTCC	68.625	73.6875	63.25	72.25	64.25	70.375	73.6875	1	1.02364	1.02364	6.10066	6.20335	5.98299	6.17493	6.00562	6.13699	6.20335	0.66115
8469	A_30_P01033156	chr16:21794415-21815365_R	chr16:21794415-21815365_R	lincRNA:chr16:21794415-21815365 reverse strand	TCTCCACCAATGCAAGAAGCTTGGTTATGACTAGGCAACATGTAGCTCCTGTCCACATTT	82.1875	79.125	82.1875	73.3125	69	80.4375	73.6875	1	0.913052	-1.09523	6.36085	6.30606	6.36085	6.19599	6.10852	6.3298	6.20335	0.0633471
8470	ETG10_234183	ETG10_234183	ETG10_234183			75.3125	72.5625	83.875	61.875	69	68.0625	76.75	1	0.892193	-1.12083	6.23482	6.18115	6.39017	5.95128	6.10852	6.08879	6.26209	0.130067
8471	A_55_P1993719	Tmem216	NM_026798	ref|Mus musculus transmembrane protein 216 (Tmem216), mRNA [NM_026798]	TAGTATTTTTCTATTCTGATCATGAAGCAAACACAAAATTTTTAATAAAAGTATTTTCTG	56.75	75.4375	78	61.875	68.25	68.0625	61.875	1	0.927966	-1.07763	5.82655	6.23721	6.2854	5.95128	6.09276	6.08879	5.95128	0.498666
8472	A_55_P1959595	Fmo5	NM_001161765	ref|Mus musculus flavin containing monooxygenase 5 (Fmo5), transcript variant 1, mRNA [NM_001161765]	ACAGAAAATAGCTAAGTTCCGGCATGTGGCACATGCTGAATAAATGCTCGTTGATATGTA	361.438	428.875	359	331.563	422.313	399.375	423	1	1.0286	1.0286	8.4976	8.74441	8.48784	8.37314	8.72217	8.6416	8.72451	0.761326
8473	A_66_P100226	Olfr1029	NM_001011852	ref|Mus musculus olfactory receptor 1029 (Olfr1029), mRNA [NM_001011852]	CACACAAACAGCACTAAAATCACAGTAATTCATTTTACTGGGGCTCACAGATCGCCCAGA	62	76	68.625	70.25	80.1875	66.9375	77.625	1	1.07078	1.07078	5.9542	6.24793	6.10066	6.13443	6.32531	6.06474	6.27845	0.368835
8474	A_55_P1973347	A130040M12Rik	NR_002860	ref|Mus musculus RIKEN cDNA A130040M12 gene (A130040M12Rik), non-coding RNA [NR_002860]	TAACAGAAAAACTGCTTTCACTTTAAGATAAGTGCCGGTTGCAGCCAGCTGTGAGAGCTG	4994.75	3667	4473.31	3554.56	4578.25	4052.81	4147.31	1	0.932595	-1.07228	12.2862	11.8404	12.1271	11.7955	12.1606	11.9847	12.018	0.530139
8475	A_30_P01027242	chr3:40439525-40509975_F	chr3:40439525-40509975_F	lincRNA:chr3:40439525-40509975 forward strand	CGCTAGTTCAGACTGGCAAGCAATCCAGTTAATCTTCAAGTCTCGAATAATATAATTTTA	219.313	205.125	191.938	220.25	211.188	205.75	216.563	1	1.03884	1.03884	7.77685	7.68036	7.5845	7.783	7.72238	7.68475	7.75864	0.333729
8476	A_30_P01025643	chr5:149751979-149808240_F	chr5:149751979-149808240_F	lincRNA:chr5:149751979-149808240 forward strand	TTTATTTTCAGCGTCTGGAAGAAGCTTCATAGGAGACATTATATGCATGCATATGAATGA	53.5	57.25	58.1875	60.9375	54	57.6875	54	0	1.0061	1.0061	5.74147	5.8392	5.86264	5.92926	5.75489	5.85019	5.75489	0.898645
8477	A_51_P335969	Des	NM_010043	ref|Mus musculus desmin (Des), mRNA [NM_010043]	CCCGGGATGGAGAGGTTGTCAGCGAGGCTACACAGCAACAACATGAAGTGCTGTAAGCCA	1506.44	1082.13	1193.5	1169.69	1249.06	1035.5	1105.25	1	0.904168	-1.10599	10.5569	10.0797	10.221	10.1919	10.2866	10.0161	10.1102	0.369791
8478	A_51_P300532	2810405F15Rik	NR_033447	ref|Mus musculus RIKEN cDNA 2810405F15 gene (2810405F15Rik), non-coding RNA [NR_033447]	TTTATCCCTCTAATTATAGGAATTAATCCTCTTATGACTAAAAGGTAACGTGGAAGGACG	53.5	58.1875	65.75	59.25	56.375	55.625	64.1875	0	0.995157	-1.00487	5.74147	5.86264	6.03892	5.88874	5.81698	5.79766	6.00422	0.965757
8479	A_52_P252737	Rangap1	NM_011241	ref|Mus musculus RAN GTPase activating protein 1 (Rangap1), transcript variant 1, mRNA [NM_011241]	CTCCCTGCTGGACTAACCCAAGTCCACTGTGGGGAATTGATGCCTAGGGGAAGGGTAGAA	6991.94	6679	7156.06	7341.75	6660.81	7055.75	6172.75	1	0.980616	-1.01977	12.7715	12.7054	12.8049	12.8419	12.7015	12.7846	12.5917	0.674139
8480	A_51_P114966	Prss37	NM_026317	ref|Mus musculus protease, serine, 37 (Prss37), mRNA [NM_026317]	CGCATCTCATTGCCTCTGCCATTGACTGAAGGAGCTTACATGGTCCCTAAACTCAAATAA	307.313	267.313	289.875	245.25	280.813	301.563	303.938	1	0.981691	-1.01865	8.26356	8.06239	8.17929	7.93811	8.13347	8.23632	8.24763	0.774956
8481	ERCC-00079_170	ERCC-00079_170	ERCC-00079_170			72.875	85.0625	70.375	70.25	80.1875	75.125	90.0625	1	1.03682	1.03682	6.18735	6.41045	6.13699	6.13443	6.32531	6.23122	6.49285	0.674392
8482	A_30_P01029488	chr2:173420987-173480087_F	chr2:173420987-173480087_F	lincRNA:chr2:173420987-173480087 forward strand	ACAATCCACGCATCCCAATTATTTCTAAGGCAAAGCATTAAACAAAAGAGCGTTCCAGCT	64.1875	61.8125	78	60.0625	78.375	66.875	67.375	1	1.00253	1.00253	6.00422	5.94983	6.2854	5.90839	6.29232	6.0634	6.07414	0.971776
8483	A_55_P2002212	Bre	NM_181279	ref|Mus musculus brain and reproductive organ-expressed protein (Bre), transcript variant 1, mRNA [NM_181279]	TTATTTCAAAACCTTTGTCCCTCAGTTCCAGGAGGCCGCATTTGCCAATGGAAAGCTCTA	1489.5	1420.5	1666.25	1762.44	1654.38	1532.44	1708	1	1.09106	1.09106	10.5406	10.4722	10.7024	10.7834	10.6921	10.5816	10.7381	0.158501
8484	A_52_P390572	Gal3st2	NM_199366	ref|Mus musculus galactose-3-O-sulfotransferase 2 (Gal3st2), mRNA [NM_199366]	TCTTCAGGATCCAGAGCCCAAGAACCTGACACACATAGATGACCAGAATCTGCGTCCTTA	62	64.5	71.875	69	71	80.4375	83.125	1	1.14768	1.14768	5.9542	6.01123	6.16742	6.10852	6.14975	6.3298	6.37721	0.0916926
8485	A_55_P2405551	LOC100505195	XR_108115	ref|PREDICTED: Mus musculus hypothetical LOC100505195 (LOC100505195), partial miscRNA [XR_108115]	TTGAATTTAGCAACTAAGTAAATCCGATCCTTCCACTGGGCACCTGACTCATAAGCTCCC	81.9375	85	86.0625	88	91.3125	88.3125	92.1875	1	1.06664	1.06664	6.35645	6.40939	6.42731	6.45943	6.51274	6.46455	6.5265	0.0177193
8486	A_51_P118539	2700049A03Rik	NM_001163378	ref|Mus musculus RIKEN cDNA 2700049A03 gene (2700049A03Rik), transcript variant 1, mRNA [NM_001163378]	TGGCTGCAGACCATGTCTGTATACTGTTGGCCTTTGAACATATTTTTAGGGGAAATATTT	1811.94	1917.94	1885.13	2086.19	2090.25	1768.31	1788.88	1	1.03299	1.03299	10.8233	10.9053	10.8804	11.0267	11.0295	10.7882	10.8048	0.624794
8487	A_55_P2320308	D15Ertd509e	AK148360	gb|Mus musculus B16 F10Y cells cDNA, RIKEN full-length enriched library, clone:G370109K15 product:unclassifiable, full insert sequence. [AK148360]	GACTTGTGCATCAAACACAGTCTTAAGTACTAGAGACCTTAGAAACAACTGTAATAATTC	161.813	169.875	170.375	158.688	170.375	151.125	154.313	1	0.947841	-1.05503	7.33818	7.40833	7.41257	7.31005	7.41257	7.2396	7.26972	0.170544
8488	A_55_P2082439	D2Wsu81e	NM_172660	ref|Mus musculus DNA segment, Chr 2, Wayne State University 81, expressed (D2Wsu81e), mRNA [NM_172660]	ATGCTTAACCTCTGCTTTTCTGCCCAATACTGCTTCAGACAGAATGGGAGGCAATAAACG	8715.56	9093.38	9086.69	8836.25	9456.69	9223.69	9137.25	1	1.02211	1.02211	13.0894	13.1506	13.1495	13.1092	13.2071	13.1711	13.1575	0.333264
8489	A_30_P01027986	chr8:19678750-20038750_R	chr8:19678750-20038750_R	lincRNA:chr8:19678750-20038750 reverse strand	GTTCAAAACTAGGAATCTCTATCATCTGTCCTTGCATTTCTCTATATTGAATCAGTTCTG	83.0625	72.875	82.1875	77.125	63.25	72.875	88.25	1	0.949606	-1.05307	6.37613	6.18735	6.36085	6.26913	5.98299	6.18735	6.46352	0.548808
8490	A_30_P01019230	chr11:16831925-16851121_R	chr11:16831925-16851121_R	lincRNA:chr11:16831925-16851121 reverse strand	AACAAGAGCTACCAGGGAGGTGAAGATATGATACCCTTATATTCTGGCAGCCTGACAGAA	100.875	121.938	112.063	106.75	99.5	131.125	114.25	1	1.01148	1.01148	6.65642	6.93	6.80817	6.73809	6.63662	7.0348	6.83605	0.916924
8491	A_55_P1972943	Celf5	NM_176954	ref|Mus musculus CUGBP, Elav-like family member 5 (Celf5), mRNA [NM_176954]	AAGTTTGCCGACACGGATAAAGAGCGGACATTGCGGCGTATGCAGCAGATGGTTGGCCAG	86.1875	88.25	76.875	86.875	61.875	63.5625	75.625	1	0.859301	-1.16374	6.42941	6.46352	6.26444	6.44087	5.95128	5.9901	6.24079	0.173729
8492	A_51_P398235	Dnajc11	NM_172704	ref|Mus musculus DnaJ (Hsp40) homolog, subfamily C, member 11 (Dnajc11), mRNA [NM_172704]	TAAAAGCAGTTCGATTCTGTAATATTTATTTTTCTTTTTGAGGATGTTTCGTTGCCCCGC	529.313	522.25	516.25	553.625	523.875	517.313	544.25	1	1.02327	1.02327	9.04798	9.0286	9.01193	9.11277	9.03308	9.01489	9.08813	0.303059
8493	A_30_P01019474	chr12:89519675-89533975_F	chr12:89519675-89533975_F	lincRNA:chr12:89519675-89533975 forward strand	TGGCAAATTCTGCGGGAGGGGTCCTTGGGCTTCTTCTCCTTGGCAGTGAAGATGACTGCA	122.125	124.313	129.688	128.375	109.313	124.125	136	1	0.992645	-1.00741	6.93221	6.95783	7.0189	7.00422	6.77232	6.95565	7.08746	0.864056
8494	A_30_P01018389	chr3:95460633-95461443_R	chr3:95460633-95461443_R	lincRNA:chr3:95460633-95461443 reverse strand	CAAAAGACATGGGGAGATAGATGATGGTCCAGCAAGTAAAGACAATTGCTGCCAAACCCT	78.6875	74.625	83.875	77.375	76.75	77.125	90.125	1	1.01621	1.01621	6.29806	6.22159	6.39017	6.2738	6.26209	6.26913	6.49386	0.794961
3945	A_55_P2006808	Ntrk3	NM_182809	ref|Mus musculus neurotrophic tyrosine kinase, receptor, type 3 (Ntrk3), transcript variant 2, mRNA [NM_182809]	CATGGCATCTATGTTGAGGATGTCAATGTTTATTTCAGCAAAGGACGTCATGGCTTTTAA	231.313	272.313	228.125	140.188	175.375	121.875	137.75	1	0.589533	-1.69626	7.8537	8.08912	7.83368	7.13122	7.4543	6.92926	7.10591	0.00330021
8496	ERCC-00071_128	ERCC-00071_128	ERCC-00071_128			79.6875	74.625	87.125	76.3125	73.8125	93.0625	82.1875	1	1.01074	1.01074	6.31628	6.22159	6.44501	6.25385	6.20579	6.54013	6.36085	0.908011
8497	A_55_P2034998	Tjp1	NM_009386	ref|Mus musculus tight junction protein 1 (Tjp1), transcript variant 1, mRNA [NM_009386]	CAGCACGATTTCTGTTTAGATAATACACCACTACATTCTGTTAATAATCAGTAGGTGTGA	2022.81	2229.88	2082.56	1976.13	2094.06	2033.81	2101.81	1	0.971447	-1.02939	10.9821	11.1228	11.0241	10.9485	11.0321	10.99	11.0374	0.380209
8498	A_51_P452629	Tlr2	NM_011905	ref|Mus musculus toll-like receptor 2 (Tlr2), mRNA [NM_011905]	CCTTGGATGAAGGCCAGCAGGAAGTGTTTTGGGTAAATCTGAGAACTGCAATAAAGTCCT	607.625	631.5	618.938	513.063	663.438	583	586.25	1	0.946853	-1.05613	9.24704	9.30264	9.27365	9.00299	9.37382	9.18735	9.19537	0.393453
8499	A_55_P2112627	Sepn1	NM_029100	ref|Mus musculus selenoprotein N, 1 (Sepn1), mRNA [NM_029100]	TACCTCATCCCCAGGCTGCCTAGAGAGGTCCAGGGTCATCTGAGGCTGTCACTTTCATAA	387	349.938	362.375	346.813	340	343.75	321	1	0.922096	-1.08449	8.59619	8.45096	8.50134	8.43801	8.40939	8.42522	8.32643	0.0539363
8500	A_55_P2055316	ENSMUST00000103373	ENSMUST00000103373	tc|GB|AJ235966.1|CAB46323.1 immunoglobulin light chain variable region [NP060060]	CAGTCTAGAACCTGAAGATGCTGCAGTTTACTACTGTCAACCTTTCAAAAGTTGGTCATA	62.0625	61.1875	59.25	55.875	65.5	57.6875	73.6875	1	1.0387	1.0387	5.95565	5.93517	5.88874	5.80413	6.03342	5.85019	6.20335	0.690124
60484	A_55_P2145977	Fbxw15	NM_199036	ref|Mus musculus F-box and WD-40 domain protein 15 (Fbxw15), mRNA [NM_199036]	ACTGAATGGGTTGTGTATCCTCTTCCTCAAAGATAATAAAGGCCTATTTGCAAGCCCAGG	161.313	143.188	134.625	97.5	92.3125	81.3125	74.1875	1	0.589772	-1.69557	7.33372	7.16177	7.0728	6.60733	6.52845	6.34541	6.2131	0.00158172
8502	A_30_P01029429	chr6:145936225-145965575_F	chr6:145936225-145965575_F	lincRNA:chr6:145936225-145965575 forward strand	TCTCACCTGTTCCGAACCAGCCATTTGGAATGAGCAGGCTAAAACAGAAATCAACGATTT	53.5	67.5	68.9375	61.875	59.8125	68	70.75	1	1.02838	1.02838	5.74147	6.07682	6.10722	5.95128	5.90238	6.08746	6.14466	0.712967
8503	A_30_P01031607	chr13:98571741-98603323_F	chr13:98571741-98603323_F	lincRNA:chr13:98571741-98603323 forward strand	ATTTATTGGCATAGAACACTGTAGGAGAAAGAAAGGGAGATGGGGACTCAGACAGAGGTA	60.5	65.8125	72.0625	51.25	73.8125	56.0625	65.5	1	0.93242	-1.07248	5.91886	6.04029	6.17118	5.67948	6.20579	5.80896	6.03342	0.493931
8504	A_51_P396708	Med21	NM_025315	ref|Mus musculus mediator complex subunit 21 (Med21), mRNA [NM_025315]	GAAAATCACGAAGCTGCTACATGTCTGGAGGATGTTGTTTATCGAGGAGACATGCTTCTG	2067.75	2182.19	2305.38	2117.31	2467.25	2332.69	2185.44	1	1.04145	1.04145	11.0138	11.0916	11.1708	11.048	11.2687	11.1878	11.0937	0.445832
8505	A_52_P486234	ENSMUST00000108216	ENSMUST00000108216	ens|zinc finger protein 207 Gene [Source:MGI (curated);Acc:MGI:1340045] [ENSMUST00000108216]	GCCAATGGTTAGCCTTGATGCATGGTTAAGCTACTTTTGATTAATGCTGTTTAATGCGTC	100.188	99.625	121	99.25	107.375	113.5	111.313	1	1.00862	1.00862	6.64657	6.63844	6.91886	6.633	6.74651	6.82655	6.79848	0.864889
8506	A_52_P377576	Ap1s3	ENSMUST00000067229	ens|adaptor-related protein complex AP-1, sigma 3 Gene [Source:MGI (curated);Acc:MGI:1891304] [ENSMUST00000067229]	CTAAATGTACTACTTACATTCTGGATAATTCCATAGTTGATCTTGTCTAGGTTGCACAAG	211.25	213.75	218.125	245.375	265.75	251.688	218.313	1	1.14417	1.14417	7.72281	7.73978	7.76901	7.93884	8.05393	7.97549	7.77025	0.0447981
8507	A_30_P01032181	chr18:35967933-35986564_R	chr18:35967933-35986564_R	lincRNA:chr18:35967933-35986564 reverse strand	TACATCCACAAGCCAAAGAGCCAGGAACAAAAGGCTATTCTACTGAAACCTCAGCACAAA	75.125	75.9375	83.875	67.125	77.625	73.3125	68.375	1	0.914405	-1.09361	6.23122	6.24674	6.39017	6.06878	6.27845	6.19599	6.0954	0.127139
8508	A_51_P120589	Olfr181	NM_146999	ref|Mus musculus olfactory receptor 181 (Olfr181), mRNA [NM_146999]	AAGTCTTTACCATTACCACTGTCTTGGTCTCTTACAGCTGCATTCTTCTCACTGTTTTCA	82	64.5	85.125	55.4375	80.1875	81.625	73.6875	1	0.942053	-1.06151	6.35755	6.01123	6.41151	5.79279	6.32531	6.35094	6.20335	0.640761
8509	A_55_P2108773	4930427A07Rik	NM_134041	ref|Mus musculus RIKEN cDNA 4930427A07 gene (4930427A07Rik), mRNA [NM_134041]	GTCAAAACTAGAAACTTCTGTTTAAAAGTCGACATTAATAAGATGTGTCTCAATGGCGGA	708.688	746.188	806.188	869.875	761.688	838.25	760.938	1	1.07165	1.07165	9.46901	9.5434	9.65497	9.76466	9.57306	9.71124	9.57164	0.23468
8510	A_55_P2091861	Hipk2	NM_001136065	ref|Mus musculus homeodomain interacting protein kinase 2 (Hipk2), transcript variant 1, mRNA [NM_001136065]	TGGTTCAGCTAGTCATGTGTCCAAAGCTGTCTGCTCTACGTACTTGCAATCCAGATACTA	385.063	390	435.125	442.688	397	446.625	516.813	1	1.11747	1.11747	8.58895	8.60733	8.76529	8.79015	8.633	8.80292	9.0135	0.192352
8511	ERCC-00144_60	ERCC-00144_60	ERCC-00144_60			62	60.625	72.875	58.625	57.75	62.3125	80.625	1	0.994805	-1.00522	5.9542	5.92184	6.18735	5.87344	5.85175	5.96145	6.33316	0.918187
8512	A_30_P01030070	chr8:80055575-80071825_F	chr8:80055575-80071825_F	lincRNA:chr8:80055575-80071825 forward strand	ATGGCACCGTTGCCTGGCTATGATTTTGGATTGTAGAAGAGATAACTGAGCATAGCATGC	62	60.625	66.8125	69	56.6875	74.8125	71	1	1.07489	1.07489	5.9542	5.92184	6.06205	6.10852	5.82496	6.22521	6.14975	0.412463
8513	A_55_P2163028	Ier2	NM_010499	ref|Mus musculus immediate early response 2 (Ier2), mRNA [NM_010499]	TTTGAGCGACGGTAGTGATGCCGGACTGGTACCAAGCAAGAAGGCCCGTCTAGAAGAGGT	459.375	492.875	509.5	588.875	530	549.563	546.25	1	1.13632	1.13632	8.84353	8.94508	8.99294	9.20182	9.04985	9.10214	9.09342	0.0175074
8514	A_55_P2022885	Zfp866	NM_177899	ref|Mus musculus zinc finger protein 866 (Zfp866), mRNA [NM_177899]	TTCTGTCAATAGTGCAGCTGCCTGTAAGTTGCCCGTGCTCAATAAGCCCAATTAAAGTCA	612.813	624.5	610.688	623.063	566.563	598.375	588.438	1	0.964463	-1.03685	9.2593	9.28656	9.25429	9.28323	9.14609	9.22491	9.20075	0.187058
8515	A_66_P116300	Gm9837	XR_035252	ref|PREDICTED: Mus musculus predicted gene 9837 (Gm9837), miscRNA [XR_035252]	CAGAACCAAGGTTTGTTCTAGCCTAAAGATGGCAGTCGTCCCTATACCCACCCATAAGCC	90.5	92.75	96.4375	91.0625	80.125	92.9375	88.375	1	0.945251	-1.05792	6.49985	6.53528	6.59152	6.50879	6.32418	6.53819	6.46557	0.227453
8516	A_30_P01032992	chr12:20996314-21091646_F	chr12:20996314-21091646_F	lincRNA:chr12:20996314-21091646 forward strand	ACCTGTGAGTAAAGGATGCTGAGAATTCTGATGTCACCTGTGTAATGCTCTGTCAGGACA	69	69.375	91.6875	79.1875	67.25	78.75	76	1	0.981866	-1.01847	6.10852	6.11634	6.51865	6.3072	6.07146	6.29921	6.24793	0.905027
8517	A_30_P01031759	chr7:140011140-140018815_R	chr7:140011140-140018815_R	lincRNA:chr7:140011140-140018815 reverse strand	GTTTGTATTCATTTGGTCATAAAGATGACTTGACTAGTAAATCAAGAAATCTTTTGTTCA	62.4375	80.9375	388.313	69	65.5625	63.9375	67.5625	1	0.375308	-2.66448	5.96434	6.33874	8.60108	6.10852	6.0348	5.99859	6.07815	0.242853
8518	A_30_P01021048	chr17:71183978-71185384_F	chr17:71183978-71185384_F	lincRNA:chr17:71183978-71185384 forward strand	GGCATCTTGATCTCTACTATAAATTGCGAAATGATTGGATTGAGCTTAAGGTATTAAAGC	62.875	67.75	92.875	63.25	63.25	71.5	68.625	1	0.894715	-1.11767	5.97441	6.08215	6.53722	5.98299	5.98299	6.15987	6.10066	0.399503
8519	A_55_P1994117	Il28b	NM_177396	ref|Mus musculus interleukin 28B (Il28b), mRNA [NM_177396]	GAGAACATAAATGACTCAGCCCTGACCACCATCCTGGGCCAGCCTCTTCATACACTGAGC	155.438	163.063	194.313	159.938	182.188	173.938	186.125	1	1.02696	1.02696	7.2802	7.34929	7.60224	7.32137	7.50928	7.44243	7.54013	0.686896
8520	A_55_P1955087	Gm11757	NM_001085538	ref|Mus musculus predicted gene 11757 (Gm11757), mRNA [NM_001085538]	CCTTATAGAGATTATCTGGAAAGGATCTTCGACCCCAAATGTCAGAGAGGCCATGTTCCA	56.75	57.25	70.3125	60.9375	57.75	63.5625	70.8125	1	1.02976	1.02976	5.82655	5.8392	6.13571	5.92926	5.85175	5.9901	6.14593	0.702189
8521	A_30_P01026845	chr1:182707418-182709037_F	chr1:182707418-182709037_F	lincRNA:chr1:182707418-182709037 forward strand	TTTCTTTTGGGGGAACGGCGCGGCCTAGCGGCCTCTGGTAACCGATGCAAGGATCCCTCT	71.8125	72.125	69.0625	70.25	75.75	84.0625	73.6875	1	1.06954	1.06954	6.16616	6.17243	6.10983	6.13443	6.24317	6.39339	6.20335	0.218469
8522	A_51_P102257	ENSMUST00000050681	ENSMUST00000050681	ens|tensin 1 Gene [Source:MGI Symbol;Acc:MGI:104552] [ENSMUST00000050681]	CGGAAGCAGGACCAGATGGAGTCATTCATTGCCACAGTTGAGGAACTCTGCTGTAGCTGT	439.563	429.875	348.938	451.875	416.375	421.063	470.188	1	1.0831	1.0831	8.77993	8.74777	8.44683	8.81978	8.70174	8.71789	8.87709	0.287368
8523	A_55_P2001891	Prps1	NM_021463	ref|Mus musculus phosphoribosyl pyrophosphate synthetase 1 (Prps1), mRNA [NM_021463]	CCGTTTGGCCTCTCAATTGAACTTACTGTATTGTGTAGAAGAAACTTAATAAAATGTCTG	2570.38	2721.31	3342.69	2642.88	2734.75	2843.94	2684.13	1	0.947292	-1.05564	11.3278	11.4101	11.7068	11.3679	11.4172	11.4737	11.3902	0.519249
8524	ERCC-00039_95	ERCC-00039_95	ERCC-00039_95			66.25	65.8125	87.125	67.125	68.1875	74.4375	65.4375	1	0.941617	-1.062	6.04985	6.04029	6.44501	6.06878	6.09144	6.21796	6.03205	0.559475
8525	A_51_P393454	Ntrk2	NM_001025074	ref|Mus musculus neurotrophic tyrosine kinase, receptor, type 2 (Ntrk2), transcript variant 1, mRNA [NM_001025074]	TCAATTGATACCTATGTGCACGTGTGCAGAAACTGTTGTTCCAGCTGGGGTGTCTGATTA	59.25	74.625	131.438	65.625	69	72	79.125	1	0.807772	-1.23797	5.88874	6.22159	7.03824	6.03617	6.10852	6.16993	6.30606	0.473151
8526	A_55_P2091751	ENSMUST00000154414	ENSMUST00000154414	Unknown	GTATCACTGGGAAATTATGTGCTGGTGTCTCCCTTCAAATAAAGTTTTATTGAAACACAA	212.188	215.438	317.438	215.813	147.625	168	167.188	1	0.703254	-1.42196	7.7292	7.75113	8.31033	7.75364	7.20579	7.39232	7.38533	0.0639459
8527	A_55_P2172233	ENSMUST00000089635	ENSMUST00000089635	Unknown	CGTGTGACGCTGTATCCATCCCGGATTTAAACTAATGGAGAGTAAATAAATAAAAGTAAA	79066.7	79174.3	80677.3	78298	76670.3	78184.8	82879.3	1	0.992073	-1.00799	16.2708	16.2727	16.2999	16.2567	16.2264	16.2546	16.3387	0.70214
8528	A_30_P01021996	chr2:128249388-128250301_F	chr2:128249388-128250301_F	lincRNA:chr2:128249388-128250301 forward strand	ACAGATGGCAGCCAAGAAGCTGGTTTCAGAGGCCAGGCTGGTGCCCAGCATGGAAACAAA	101	92.1875	154.063	77.3125	104.625	84.75	101	1	0.79414	-1.25922	6.65821	6.5265	7.26738	6.27263	6.70908	6.40514	6.65821	0.235239
8529	A_55_P1991249	A_55_P1991249	A_55_P1991249	Unknown	CAAATAAACAGCAAATAAAAGACCCTGCCCCATAAGACTTTAAGTCTTAGGAAAACACAA	96.9375	113.938	112.188	113.625	128.313	100.375	103.75	1	1.03555	1.03555	6.59898	6.83211	6.80977	6.82814	7.00352	6.64926	6.69697	0.690357
8530	A_55_P1956882	Cpt1b	NM_009948	ref|Mus musculus carnitine palmitoyltransferase 1b, muscle (Cpt1b), nuclear gene encoding mitochondrial protein, mRNA [NM_009948]	TTGGAGAGCGCTGTCCAACCTCTCATGTGCACTTGGAATAAATTCTTACTTTAGAACCTT	110.5	120.125	107.75	128.438	112.375	109.938	109.188	1	1.01944	1.01944	6.7879	6.90839	6.75154	7.00493	6.81218	6.78055	6.77067	0.745597
8531	A_30_P01023301	chr4:146889506-146890173_F	chr4:146889506-146890173_F	lincRNA:chr4:146889506-146890173 forward strand	CTAATAAAACTGGTAACATTCTGTATATTTAATTAAAATGAACCAATTAAGATAAAAATA	60.5	59.25	63.3125	57.6875	59.25	101.438	57.8125	1	1.13153	1.13153	5.91886	5.88874	5.98442	5.85019	5.88874	6.66445	5.85331	0.599289
60057	A_30_P01030815	chr18:61809278-61825191_R	chr18:61809278-61825191_R	lincRNA:chr18:61809278-61825191 reverse strand	AGTCACATGCAAAGTCATCGGCAGGTTCTAGGGACCCCAAATCATAATATATGAACCCTG	1382.56	897.438	1071.38	876.375	762.063	507.125	495.438	1	0.591026	-1.69197	10.4331	9.80967	10.0653	9.7754	9.57377	8.9862	8.95256	0.0425946
8533	ERCC-00168_248	ERCC-00168_248	ERCC-00168_248			62.875	61.875	59.0625	61.875	63.25	71	67.25	1	1.07463	1.07463	5.97441	5.95128	5.88417	5.95128	5.98299	6.14975	6.07146	0.136621
8534	A_55_P1988922	ENSMUST00000110323	ENSMUST00000110323	ens|CDK5 regulatory subunit associated protein 1-like 1 Gene [Source:MGI (curated);Acc:MGI:1921765] [ENSMUST00000110323]	GAGGAACTCTTACCTAGCTCCTGAGTTTTTAATCATGTTTTTAGATTGCATTTTTACACC	104.625	98.1875	104.625	103.25	109.313	102.563	87.3125	1	0.981757	-1.01858	6.70908	6.61747	6.70908	6.69	6.77232	6.68037	6.44812	0.735333
8535	A_55_P1961928	Fam194a	NM_001081262	ref|Mus musculus family with sequence similarity 194, member A (Fam194a), mRNA [NM_001081262]	GCCCTCTGCCATAATTCTGGCATACAGCAAAAAACAATGGAAACAATTATAGATCTAATA	131.125	138.813	163.563	155.125	162.063	152.938	133.625	1	1.04455	1.04455	7.0348	7.117	7.3537	7.27729	7.34041	7.2568	7.06205	0.566383
8536	A_65_P16542	ENSMUST00000100823	ENSMUST00000100823	ens|predicted gene 10397 Gene [Source:MGI Symbol;Acc:MGI:3642253] [ENSMUST00000100823]	AAACTAATTGTGATTTCTAGTCTTGCAAAGCTGTATGCAGTTAGATGATGTGACCTCTAA	2173.44	2067.75	2056	1872.56	1995.69	1643.25	1877.13	1	0.879991	-1.13637	11.0858	11.0138	11.0056	10.8708	10.9627	10.6823	10.8743	0.0501126
8537	A_30_P01030146	chr4:123155515-123361565_R	chr4:123155515-123361565_R	lincRNA:chr4:123155515-123361565 reverse strand	CGGACTGAAGGTGCTTTTTATAAATTCTCCTTGGGTTAAGCCTTAGAGCTTGATGTAGTG	66.25	78.4375	83.875	91.1875	81.875	72.875	71.125	1	1.0404	1.0404	6.04985	6.29347	6.39017	6.51076	6.35535	6.18735	6.15228	0.678246
8538	A_55_P2015304	A_55_P2015304	A_55_P2015304	Unknown	TTCTTGTTCTGTTCTGAGTACCTCCCCAAAATCAAAGGTGAGCACCCAGCTTATCCATTG	11384.4	16354.8	12561.2	11793.8	13697.1	15999.3	12876.8	1	1.01178	1.01178	13.4748	13.9974	13.6167	13.5257	13.7416	13.9657	13.6525	0.888777
8539	A_55_P2108422	A_55_P2108422	A_55_P2108422	Unknown	AATGGGAAACTTGGCCAAAGTGATAATTCTTTAGATGGCAGAGGCAACCTCCTTGGAGCA	60.5	66.25	123.875	61.875	67	61.8125	69	1	0.77712	-1.2868	5.91886	6.04985	6.95274	5.95128	6.06609	5.94983	6.10852	0.344336
8540	A_55_P1971928	Defa21	NM_183253	ref|Mus musculus defensin, alpha, 21 (Defa21), mRNA [NM_183253]	AGAAATCGTCGCTGCAATAGAGGAGAACTATTTTATGGGACCTGCGCAGGACCTTTTTTG	62.875	64.5	63.8125	57.9375	63.25	60.9375	59.4375	0	0.947614	-1.05528	5.97441	6.01123	5.99577	5.85643	5.98299	5.92926	5.8933	0.0644837
8541	A_51_P487668	H2afy3	NR_003523	ref|Mus musculus H2A histone family, member Y3 (H2afy3), non-coding RNA [NR_003523]	TTGTAACTACACCTAAAAGGGTTTTTGCTTCGGGATTTTTGTTTGTTGGGTTTTTTGTTC	2999.5	2879.06	2856.44	2614.31	2778.13	2315.06	2698.56	1	0.89348	-1.11922	11.5505	11.4914	11.48	11.3522	11.4399	11.1768	11.398	0.066505
8542	A_30_P01027295	chr16:50752452-50753589_F	chr16:50752452-50753589_F	lincRNA:chr16:50752452-50753589 forward strand	AGGTAGAGTGACTGACAAAAATAGCCATGTTCCCTTTTATACCTTGGATGGATGCTTGTG	74.1875	65.8125	74.5625	75	80.125	69.9375	79.125	1	1.06328	1.06328	6.2131	6.04029	6.22038	6.22882	6.32418	6.12799	6.30606	0.273436
8543	A_30_P01030239	chr13:28506971-28511732_R	chr13:28506971-28511732_R	lincRNA:chr13:28506971-28511732 reverse strand	ACCCAGGTCTGGATGTGGTGGCATTTTTTCAGAGAGTGGAACTGAAGATGGATGAAGCAG	71.125	89.0625	68.6875	67.0625	65.5625	62.4375	81.9375	1	0.907701	-1.10168	6.15228	6.47675	6.10198	6.06743	6.0348	5.96434	6.35645	0.375117
8544	A_55_P2136786	Zkscan1	NM_133906	ref|Mus musculus zinc finger with KRAB and SCAN domains 1 (Zkscan1), transcript variant 1, mRNA [NM_133906]	ATTGGCTTCTTTGTGAAACTGATCCATATCCCTATTAATAACATTACTATGGGTGGCTGA	2609.75	2438.56	2624.25	2416.56	2189.44	2876.38	2258.5	1	0.95218	-1.05022	11.3497	11.2518	11.3577	11.2387	11.0963	11.49	11.1411	0.501435
33131	A_55_P2027421	Fam163a	NM_177838	ref|Mus musculus family with sequence similarity 163, member A (Fam163a), mRNA [NM_177838]	GTCTTGTTGTATCTTTGATAACTTGGAACACAAACCAAGCGAATGTCAAAATAAAGGAGA	232.75	275.688	262.313	192.375	163.5	103.25	148.438	1	0.591206	-1.69146	7.86264	8.10689	8.03515	7.58778	7.35315	6.69	7.21372	0.0193984
8546	A_55_P1968340	Plekhh1	NM_181073	ref|Mus musculus pleckstrin homology domain containing, family H (with MyTH4 domain) member 1 (Plekhh1), mRNA [NM_181073]	ATGCTTGACACCCATGGCTGAAATGCTATGTATGTTTGTCAATAAAACTGTCAGTGAACC	808.5	879.563	883.625	1090.31	1003.13	1095.13	982.75	1	1.21651	1.21651	9.6591	9.78064	9.78729	10.0905	9.97029	10.0969	9.94068	0.00500335
8547	A_51_P102503	Metap1	NM_175224	ref|Mus musculus methionyl aminopeptidase 1 (Metap1), mRNA [NM_175224]	GCTGGGTGTCTCATGACTTTTATAGTATAATTTGATACCACTGACACATACTTCAAGACA	2129.56	2269.88	2243.25	2268.13	2336	2326.31	2080.56	1	1.0174	1.0174	11.0563	11.1484	11.1314	11.1473	11.1898	11.1838	11.0228	0.663644
8923	A_55_P1962821	Gpr119	NM_181751	ref|Mus musculus G-protein coupled receptor 119 (Gpr119), mRNA [NM_181751]	GCATAAATCTCTAATGTGCCTCTGTTCAATTACTGAATTTTATACAGTCTTCAAAGCAGC	113.063	148.938	126.375	70.125	66.25	89.1875	80.875	1	0.591767	-1.68985	6.82098	7.21857	6.98157	6.13186	6.04985	6.47877	6.33762	0.00398492
8549	A_55_P1969506	Slc17a1	NM_009198	ref|Mus musculus solute carrier family 17 (sodium phosphate), member 1 (Slc17a1), transcript variant 1, mRNA [NM_009198]	CTTCTGTCTGAGTGATTCTTTTGCACTGTGTATTGTATGTAACAAGTTATACTTCTGACT	58.625	52.9375	65.75	54.3125	63	56.25	66.25	0	1.01436	1.01436	5.87344	5.72622	6.03892	5.76321	5.97728	5.81378	6.04985	0.852568
8550	A_51_P114049	Tmem109	NM_134142	ref|Mus musculus transmembrane protein 109 (Tmem109), mRNA [NM_134142]	ATGCCTATTCTTACTGAAGGTTTGATGTGGAATCATGGCTGCAGTGATATGTTTTTATCA	9194	7968.75	8764.88	8292.13	8883.94	7558.38	7604.75	1	0.935465	-1.06899	13.1665	12.9601	13.0975	13.0175	13.117	12.8839	12.8927	0.295596
8551	A_51_P148959	Dhx36	NM_028136	ref|Mus musculus DEAH (Asp-Glu-Ala-His) box polypeptide 36 (Dhx36), mRNA [NM_028136]	CTTGCTTTTGTGTGTAAGTTAGAAACTTTCATTGGGTAGTAAAGAGTTAATGTGCATGAC	924.063	1006.63	904.563	977.188	910.563	1050.81	928.688	1	1.02299	1.02299	9.85185	9.97532	9.82108	9.93249	9.83062	10.0373	9.85905	0.653434
8552	A_55_P2178664	ENSMUST00000104931	ENSMUST00000104931	ens|predicted gene 11939 Gene [Source:MGI Symbol;Acc:MGI:3651443] [ENSMUST00000104931]	AAGGGGATCTCTGTTTCCACCTGTGTTGAACCCTGTGAGTGTGACCCCTCTTGCTGCTAA	95.0625	104.188	96.125	94.75	109	80.4375	90.0625	1	0.950273	-1.05233	6.5708	6.70305	6.58684	6.56605	6.76818	6.3298	6.49285	0.505753
8553	A_52_P562467	Sync	NM_023485	ref|Mus musculus syncoilin (Sync), mRNA [NM_023485]	GGATCCACAACTTTGTGCTACAGGTATTAGATTTTAAGACTCTGCTCACAAAGCCATCTT	199.875	179.125	183.375	182.875	220.75	202	216.313	1	1.09616	1.09616	7.64295	7.48482	7.51865	7.51471	7.78627	7.65821	7.75698	0.1769
8554	A_55_P1983450	S100a4	NM_011311	ref|Mus musculus S100 calcium binding protein A4 (S100a4), mRNA [NM_011311]	TTCCAGGAGTACTGTGTCTTCCTGTCCTGCATTGCCATGATGTGCAATGAATTCTTTGAG	1126.06	1305.19	1842.44	815.875	1095.13	889.125	1143.31	1	0.692044	-1.445	10.1371	10.35	10.8474	9.6722	10.0969	9.79624	10.159	0.0704128
22978	A_30_P01019232	chr10:69679644-69682458_F	chr10:69679644-69682458_F	lincRNA:chr10:69679644-69682458 forward strand	GACTTTCTTTACTCCGTGTGTAAGTTTCAAACCAAATGCGAGCAAATAAAGATCTACATT	382.5	422.938	421.688	238.813	250	239.125	240.438	1	0.591856	-1.6896	8.57932	8.7243	8.72003	7.89974	7.96578	7.90162	7.90952	1.22231e-05
8556	A_55_P1969072	Cbx3	NM_007624	ref|Mus musculus chromobox homolog 3 (Drosophila HP1 gamma) (Cbx3), mRNA [NM_007624]	GTTATGGTTCAATGAGCCAGAAAAGTAACTTTGTAGTATCAGAATGTCATCCAACTGTAT	14106.1	14039.1	14048.3	14225.5	13763.3	14361.2	14376.4	1	1.00833	1.00833	13.784	13.7772	13.7781	13.7962	13.7485	13.8099	13.8114	0.532398
8557	A_55_P2070601	Gm2095	XM_001472437	ref|PREDICTED: Mus musculus predicted gene 2095 (Gm2095), mRNA [XM_001472437]	ATAATGCAAAGGAAGACGCTGCTTGGGAAGTCACCGTCTGTGGACATGCGCCCCAGAGAG	76.375	87.1875	78.9375	88	110.313	120.438	88	1	1.25799	1.25799	6.25503	6.44605	6.30264	6.45943	6.78546	6.91215	6.45943	0.0782325
8558	A_30_P01030084	chr10:66627543-66629331_F	chr10:66627543-66629331_F	lincRNA:chr10:66627543-66629331 forward strand	TGATTTCAAACTCAGAAGTGTCTTACTGAGAGACCTTCTAGTAGATTACACATGATGACT	141.5	149.5	128.625	139.813	143.188	141.5	135.75	1	1.00134	1.00134	7.14466	7.224	7.00703	7.12735	7.16177	7.14466	7.08481	0.940724
8559	A_52_P426503	Abhd14a	NM_145919	ref|Mus musculus abhydrolase domain containing 14A (Abhd14a), transcript variant 2, mRNA [NM_145919]	GACTCTGGAGAGGCCCTAATGTCACAGTCCTGACTGGTCTCACCAGAGGCAACTCTCGAA	389.313	415.563	388.063	393.625	396.313	463.875	427.438	1	1.057	1.057	8.60479	8.69892	8.60015	8.62068	8.6305	8.85759	8.73957	0.324729
8560	A_55_P2086934	Gm4368	XM_001479985	ref|PREDICTED: Mus musculus predicted gene 4368 (Gm4368), mRNA [XM_001479985]	TGACTTCTTTGGAGACACACCCAAGAGGATTGCACAGATCTATGGTCAGAAAGACTGTGT	58.1875	64.6875	61	56.0625	61.9375	67	69.3125	0	1.0373	1.0373	5.86264	6.01542	5.93074	5.80896	5.95274	6.06609	6.11504	0.600707
8561	A_51_P354433	Ppie	NM_019489	ref|Mus musculus peptidylprolyl isomerase E (cyclophilin E) (Ppie), mRNA [NM_019489]	GCACAGGGGGCAAGTCCATCTATGGGAAGAAGTTTGATGATGAAAACTTCATCCTTAAAC	647.188	693.313	597.563	612.125	619.125	703.063	715.188	1	1.02531	1.02531	9.33804	9.43736	9.22295	9.25768	9.27409	9.45751	9.48218	0.703851
8562	A_51_P283708	Msh2	NM_008628	ref|Mus musculus mutS homolog 2 (E. coli) (Msh2), mRNA [NM_008628]	ATGGGGACGGGCAACTGTGAGCACTATGCTGAATTTTATAAATAAAATCATGTAGTTTGT	7932.25	8153.94	8460.25	8553.94	8305.56	8359.56	9223.69	1	1.05238	1.05238	12.9535	12.9933	13.0465	13.0624	13.0199	13.0292	13.1711	0.180501
8563	A_51_P314418	Blm	NM_007550	ref|Mus musculus Bloom syndrome, RecQ helicase-like (Blm), transcript variant 1, mRNA [NM_007550]	AAACGACTTCTAAAAGTAAATTCTATGGTGTAACTGGATCCCGCTCGGCCTCATGTGCTT	1075.94	1178.19	1117.19	1156.13	1153.69	1206.75	1162.38	1	1.0409	1.0409	10.0714	10.2024	10.1257	10.1751	10.172	10.2369	10.1829	0.169735
8564	A_55_P2139984	Pnma1	NM_027438	ref|Mus musculus paraneoplastic antigen MA1 (Pnma1), mRNA [NM_027438]	CAACCTCTTCCAGTTACTGGTGCAGATTCGAGAGGAGGAAGCCAAGAAGGAGGAGGAGGA	76.25	83.625	81.5	67.75	60	80.625	113.313	1	0.999548	-1.00045	6.25267	6.38586	6.34873	6.08215	5.90689	6.33316	6.82417	0.865447
8565	A_51_P479230	Nat8	NM_023455	ref|Mus musculus N-acetyltransferase 8 (GCN5-related, putative) (Nat8), mRNA [NM_023455]	CCCTTCTGCTCAAAAATATGAGTTGTGATCTCTCTCAGTGTGTCTGTCAGCCTCTGGTTT	89.375	95.1875	96.0625	103.75	105.5	117.063	80.875	1	1.08825	1.08825	6.4818	6.5727	6.5859	6.69697	6.7211	6.87114	6.33762	0.457657
8566	A_30_P01021209	chr4:148119487-148121143_R	chr4:148119487-148121143_R	lincRNA:chr4:148119487-148121143 reverse strand	TATTGAAAATTCCGCTTTATCTCTTTCAGCCGGGTTCAAGTACAGGTCGAATAATCGATC	52.5	59.25	70.25	58.75	56.375	66.25	63.25	1	1.00807	1.00807	5.71425	5.88874	6.13443	5.87652	5.81698	6.04985	5.98299	0.878943
8567	A_55_P2131637	Trim40	NM_001033235	ref|Mus musculus tripartite motif-containing 40 (Trim40), transcript variant 1, mRNA [NM_001033235]	CCTGCCCATAGTTTCCATAAGGACTGGAAAATTGTAAAAACAATTTTCTCTTACTTCTGT	60.5	65.8125	65.0625	59.8125	68.25	68.625	75.4375	1	1.06646	1.06646	5.91886	6.04029	6.02375	5.90238	6.09276	6.10066	6.23721	0.355539
8568	A_55_P2141035	Gm16386	NR_030709	ref|Mus musculus predicted gene 16386 (Gm16386), non-coding RNA [NR_030709]	CAGTCTATATTCCTGAGTCAGAAACTTAAAGAAGAACAAGAAGAAAGATGAATGCTTCTC	74.4375	72.25	82.125	71.5	67	76	77.1875	1	0.956091	-1.04593	6.21796	6.17493	6.35975	6.15987	6.06609	6.24793	6.2703	0.410492
19277	A_55_P2090254	Sntg2	NM_172951	ref|Mus musculus syntrophin, gamma 2 (Sntg2), mRNA [NM_172951]	CACCTTTGTGTGGTTTTATAATGAGCCTATAGTTGTGATACCAATAAAGACATCACTAGT	278.813	171.063	155.063	146	128.438	106.875	96.125	1	0.591925	-1.6894	8.12315	7.41838	7.27671	7.18982	7.00493	6.73978	6.58684	0.0437892
8570	A_52_P219473	Cdc6	NM_011799	ref|Mus musculus cell division cycle 6 homolog (S. cerevisiae) (Cdc6), transcript variant 1, mRNA [NM_011799]	TTAAGAACCAGATTAAGTTTCCATAGTGTCAGGTATCGCTATGGAAAGAACATAGACTCA	367.875	404.188	440.688	432.25	423.875	460.938	440.438	1	1.08689	1.08689	8.52307	8.65888	8.78361	8.75572	8.7275	8.84843	8.7828	0.138124
8571	A_30_P01017565	chr6:47687025-47728525_R	chr6:47687025-47728525_R	lincRNA:chr6:47687025-47728525 reverse strand	TCGTCGCTCGTCGCTGATCGCTGGTCGCTGGTGGGCGATCAGGCGGCAAGAGTCGTCGGC	84.6875	86.25	90.5	79.25	99.5	97.125	96.625	1	1.06861	1.06861	6.40408	6.43045	6.49985	6.30834	6.63662	6.60177	6.59432	0.376619
8572	A_55_P2029488	Gm5544	NM_001033779	ref|Mus musculus predicted gene 5544 (Gm5544), mRNA [NM_001033779]	TAAAAAGTCTGATTGCTTGCAATAAACTTGTCTCAACCTTAGGTTTTCGGAGACCCCTTC	94.4375	90.1875	94.1875	89.6875	91.75	83.4375	77.4375	1	0.920814	-1.086	6.56129	6.49486	6.55746	6.48684	6.51964	6.38262	6.27496	0.132784
8573	A_55_P2315886	4930590A17Rik	AK141853	gb|Mus musculus 12 days embryo spinal ganglion cDNA, RIKEN full-length enriched library, clone:D130023L01 product:unclassifiable, full insert sequence. [AK141853]	CCCCAACCTGTTCCCTCAACTTTAGACAGAATTTGAGGTTACTATCTCAATAAATAAATA	108.75	135.75	141.188	120.125	162.938	128	109.313	1	1.01191	1.01191	6.76487	7.08481	7.14147	6.90839	7.34818	7	6.77232	0.956001
8574	A_52_P390114	Eif4b	NM_145625	ref|Mus musculus eukaryotic translation initiation factor 4B (Eif4b), mRNA [NM_145625]	TGGATGTTGCTGATCAAGCACAGGATAAAGACAGGGATGACCGTTCTTTTGGTCGAGATA	816.375	791.313	915.5	878.75	908.063	1034.13	847.438	1	1.0904	1.0904	9.67309	9.6281	9.83842	9.77931	9.82665	10.0142	9.72696	0.233922
8575	A_55_P2084002	Aptx	NM_025545	ref|Mus musculus aprataxin (Aptx), transcript variant 1, mRNA [NM_025545]	ACCTTCACAATGGAATTCTGACTACCTGAAAATAAAGGACACAAGATTTTGTTGAGTGAA	277.5	309.625	290.75	275.563	266.125	292	270.938	1	0.943721	-1.05963	8.11634	8.27438	8.18364	8.10624	8.05596	8.18982	8.08182	0.167502
8576	A_52_P375638	Gtpbp1	NM_013818	ref|Mus musculus GTP binding protein 1 (Gtpbp1), mRNA [NM_013818]	GCCTCAGAGTTCCGGGCTACTAGACTGGGTCTTCCTGGTTTTGTAGTACCTCCTTTGGTG	1861.56	1663.06	2059.94	1861.38	1828.25	2038	1839.94	1	1.01632	1.01632	10.8623	10.6996	11.0084	10.8622	10.8362	10.9929	10.8454	0.763447
8577	A_51_P125467	Igf2r	NM_010515	ref|Mus musculus insulin-like growth factor 2 receptor (Igf2r), mRNA [NM_010515]	AGAGTTGTATATAGGTGGCATTTACATACCCAAAAGCAAAGTACCCCGGCAGAATTTCTT	6817.75	6174.44	5576.69	6915.38	6361.19	6329.69	6693.38	1	1.06225	1.06225	12.7351	12.5921	12.4452	12.7556	12.6351	12.6279	12.7085	0.300569
8578	A_30_P01022497	chr1:134237581-134248506_R	chr1:134237581-134248506_R	lincRNA:chr1:134237581-134248506 reverse strand	CTGGCACAGGTCCTTGGCTGGCACTGGCACAGGTCCTTGGCTGGCACTGGCACAGGTCCT	106.938	101.313	103.313	119.125	112.375	112.375	112.563	1	1.09874	1.09874	6.74063	6.66268	6.69088	6.89633	6.81218	6.81218	6.81459	0.00732668
8579	A_55_P1957474	Pus7	NM_178403	ref|Mus musculus pseudouridylate synthase 7 homolog (S. cerevisiae) (Pus7), mRNA [NM_178403]	CAGACAGTGTGAGACATGACTCTAGCCAGTTTTATTTTCTGTTATTTCTTAAAGCAAATG	2423.94	2255.06	2528.06	2850.81	2541.88	2618.56	2489.25	1	1.09273	1.09273	11.2431	11.139	11.3038	11.4772	11.3117	11.3546	11.2815	0.106474
8580	A_51_P269404	Fmo3	NM_008030	ref|Mus musculus flavin containing monooxygenase 3 (Fmo3), mRNA [NM_008030]	GCAGTGGGCATAAGTCCCTTTCTCTTTAAGTTCCACCAACAATTTGTAAGGAGAATGGTA	93.4375	83.5625	71.875	65.625	107.063	81.3125	101.813	1	1.07227	1.07227	6.54593	6.38478	6.16742	6.03617	6.74232	6.34541	6.66978	0.714594
8581	A_55_P1985773	Trhr2	NM_133202	ref|Mus musculus thyrotropin releasing hormone receptor 2 (Trhr2), mRNA [NM_133202]	CTCCTTGCTTCTGGGTCTCCAGAGATTCCTTTACCATGAAGAAGGACACTCGAACGCTCT	58.1875	80.1875	58.75	92	78.25	175.313	69.75	1	1.58014	1.58014	5.86264	6.32531	5.87652	6.52356	6.29002	7.45379	6.12412	0.183452
8582	A_55_P1991416	AK158451	AK158451	gb|Mus musculus adult inner ear cDNA, RIKEN full-length enriched library, clone:F930117N22 product:hypothetical protein, full insert sequence. [AK158451]	TGTGCTAAATGACTGCCTCACTTCCTGTCTGTCACAGTGAGTCAACTCTGTTCAGAAACT	134.063	143.125	131.5	133.313	141.313	156.188	142.563	1	1.05223	1.05223	7.06677	7.16113	7.03892	7.05867	7.14275	7.28714	7.15546	0.310305
8583	A_55_P2159405	ENSMUST00000120289	ENSMUST00000120289	ens|profilin 2 Gene [Source:MGI (curated);Acc:MGI:97550] [ENSMUST00000120289]	TTCTGAAGAAGAGGGATAGGCCAAAGTTTTAGAGTACATGTTCCATTTGCTGAAATACTT	82.125	63.375	70.25	63.25	81.8125	65.8125	67	1	0.965962	-1.03524	6.35975	5.98584	6.13443	5.98299	6.35425	6.04029	6.06609	0.728668
8584	A_55_P2138906	Lrfn1	NM_030562	ref|Mus musculus leucine rich repeat and fibronectin type III domain containing 1 (Lrfn1), transcript variant 2, mRNA [NM_030562]	GCCTTGAAATCAGAGTGCCGCTTGCTTCTGCCTGAGCCCTGGGAAAAATGACCTGTGCCA	438.313	449.313	412.875	452.438	480.438	437.313	443.5	1	1.04596	1.04596	8.77582	8.81158	8.68956	8.82158	8.90821	8.77252	8.79279	0.222891
8585	A_51_P228682	2310002L09Rik	NM_027981	ref|Mus musculus RIKEN cDNA 2310002L09 gene (2310002L09Rik), transcript variant 1, mRNA [NM_027981]	ATGGAAGGTACCAAAGAAGAATTCTGATGACACCTGTGGCCAATTGGTATCTCATGGGGA	68.6875	59.9375	63.9375	67.6875	71	62.875	57.9375	1	1.01071	1.01071	6.10198	5.90539	5.99859	6.08082	6.14975	5.97441	5.85643	0.887084
8586	A_30_P01025902	chr15:73227424-73257474_R	chr15:73227424-73257474_R	lincRNA:chr15:73227424-73257474 reverse strand	AGAAGTCAGTAAGTTCATGGCTTCTTTTTCTGGCTTAGGGTATTTGGTCAATGGCTCAGT	223	223.313	185.063	210.875	232.938	178.625	180	1	0.953201	-1.0491	7.8009	7.80292	7.53187	7.72024	7.8638	7.48079	7.49185	0.608949
8587	A_66_P125823	Nupl1	NM_170591	ref|Mus musculus nucleoporin like 1 (Nupl1), mRNA [NM_170591]	CCTCCACATTTGGATTTGGAACAACAGATAAACCCTCAGGAAGTCTTAGTGCAGGCTTTG	236.813	231.313	234.625	268.813	223.063	240.688	216.563	1	1.01294	1.01294	7.8876	7.8537	7.87421	8.07046	7.80131	7.91102	7.75864	0.876567
8588	A_55_P2174273	Slco5a1	NM_172841	ref|Mus musculus solute carrier organic anion transporter family, member 5A1 (Slco5a1), mRNA [NM_172841]	TTGGAAATAGAAAAGTGTGGCATGTCCCTTTGGCTTTCAGAGAGTAAAGCAGATATCTTT	69.0625	63.375	72.875	57.25	65.8125	62.3125	64.1875	1	0.911644	-1.09692	6.10983	5.98584	6.18735	5.8392	6.04029	5.96145	6.00422	0.121282
8589	ERCC-00116_142	ERCC-00116_142	ERCC-00116_142			68.0625	63.0625	58.4375	65.625	50.8125	62.875	67.25	0	0.975519	-1.0251	6.08879	5.97871	5.86882	6.03617	5.66711	5.97441	6.07146	0.746486
8590	A_55_P2157225	Nqo2	NM_020282	ref|Mus musculus NAD(P)H dehydrogenase, quinone 2 (Nqo2), transcript variant 1, mRNA [NM_020282]	AGTACCTGAAACTTTTGGCTGTTATACCAAATCAGAGAATCTATCTCCTCCAACATGGCA	294.688	305.563	285.5	259.563	312.813	293.563	264.875	1	0.957504	-1.04438	8.20304	8.25533	8.15735	8.01994	8.28916	8.19753	8.04917	0.437767
8591	A_55_P2099870	1190007F08Rik	NM_001163721	ref|Mus musculus RIKEN cDNA 1190007F08 gene (1190007F08Rik), transcript variant 1, mRNA [NM_001163721]	TTAGAGACTGTAGACAAATCACTGCTGAAGGAACAGTGGGTGACAGACTCTCTCCACTAG	127.5	117.5	116.5	88	91.5625	142.375	101.75	1	0.87902	-1.13763	6.99435	6.87652	6.86419	6.45943	6.51668	7.15355	6.66888	0.314483
8592	A_55_P2095663	Pgr	NM_008829	ref|Mus musculus progesterone receptor (Pgr), mRNA [NM_008829]	GTGTATAAACACATGGCATGTTTAGTTAGGCAATGCTTTTCCATTGTACTTTTTCACACT	88.5625	83.625	91.125	93.3125	79.5625	80.625	87.75	1	0.971991	-1.02882	6.46862	6.38586	6.50978	6.544	6.31402	6.33316	6.45533	0.569535
8593	A_30_P01021780	chr19:61227541-61274669_F	chr19:61227541-61274669_F	lincRNA:chr19:61227541-61274669 forward strand	CTGACCACCGTTACTGTGGTCTCTCCCACCTGCTGCTATTCTTCTGACCCTTCTCAGAGG	142.75	129	139.75	122.375	141.5	131.938	136.125	1	0.96951	-1.03145	7.15735	7.01123	7.1267	6.93517	7.14466	7.04372	7.08879	0.512683
8594	(+)E1A_r60_n11	E1A_r60_n11	E1A_r60_n11			12141.3	10821.4	13226.9	11398.4	11029.2	11211.6	10917.1	1	0.923393	-1.08296	13.5676	13.4016	13.6912	13.4765	13.429	13.4527	13.4143	0.18616
8595	ERCC-00104_60	ERCC-00104_60	ERCC-00104_60			59.25	68.0625	60.9375	59.125	59.625	58.0625	259.75	1	1.73929	1.73929	5.88874	6.08879	5.92926	5.8857	5.89785	5.85953	8.02098	0.512904
8596	A_51_P128397	Nr4a3	NM_015743	ref|Mus musculus nuclear receptor subfamily 4, group A, member 3 (Nr4a3), mRNA [NM_015743]	AGAATCAGCCTTTTTGGAGCTGTTTGTTCTTAGACTTTCCATCAGGTCAAACACTGCTGA	56	67.5625	63.875	51	71	65.3125	69.875	1	1.02909	1.02909	5.80735	6.07815	5.99718	5.67243	6.14975	6.02929	6.1267	0.828
8597	A_30_P01028447	chr17:33425193-33449090_F	chr17:33425193-33449090_F	lincRNA:chr17:33425193-33449090 forward strand	TAAGGGTGGGTGTGATCAGAGCACATCATACAGGTACCTCATACACATTGGAGAAAAGGA	1633.94	1979.81	1512	1565.94	1537.13	1622.19	1670.94	1	0.935892	-1.0685	10.6741	10.9511	10.5622	10.6128	10.586	10.6637	10.7064	0.432048
8598	A_55_P2178023	LOC100046692	ENSMUST00000088160	ens|predicted gene 10218 Gene [Source:MGI Symbol;Acc:MGI:3642475] [ENSMUST00000088160]	TATAATGAAAGCCATGCAGTCTCAAGTCTCGAGGTTACATGAAGGAGCAGTTTGCCTGGA	2170.06	1854.75	2059.25	1880.94	1828.88	2035.81	1691.31	1	0.916774	-1.09078	11.0835	10.857	11.0079	10.8772	10.8367	10.9914	10.7239	0.203711
8599	ERCC-00142_99	ERCC-00142_99	ERCC-00142_99			61.125	72.5	69.0625	71.5	61.9375	65.1875	92.375	1	1.07678	1.07678	5.93369	6.17991	6.10983	6.15987	5.95274	6.02652	6.52943	0.595452
8600	A_55_P1961620	Vax2	NM_011912	ref|Mus musculus ventral anterior homeobox containing gene 2 (Vax2), mRNA [NM_011912]	GTGTGTGTGTCTGAGTATGTATGTGTCACTGAAATAAAAAAGGGAACTGGTCCCAGCATC	666.438	797.5	717.063	647.625	740.188	782.438	846.625	1	1.03744	1.03744	9.38033	9.63934	9.48596	9.33901	9.53175	9.61183	9.72558	0.680911
8601	A_55_P2176240	Pdxk	NM_172134	ref|Mus musculus pyridoxal (pyridoxine, vitamin B6) kinase (Pdxk), mRNA [NM_172134]	GTCTCCATCCCTGTGAAAAGCTGTAACGTCTGCCTTAGAGCCATGACTGAAACTCGACAT	340	343.75	375.375	374.188	406.625	398.063	414.875	1	1.12859	1.12859	8.40939	8.42522	8.55219	8.54762	8.66756	8.63685	8.69653	0.0225388
8602	A_51_P397296	Marveld3	NM_028584	ref|Mus musculus MARVEL (membrane-associating) domain containing 3 (Marveld3), transcript variant 1, mRNA [NM_028584]	TTGGGACCATCACCGTATATTCCCGTACAAATGACTATGTTCTTCGCTTGATGCAAATCC	321.063	471.063	522.063	463.563	463.938	515.313	436.5	1	1.07251	1.07251	8.32671	8.87978	9.02808	8.85662	8.85779	9.00931	8.76984	0.52459
8603	A_66_P138298	Gm4371	NR_028311	ref|Mus musculus predicted gene 4371 (Gm4371), non-coding RNA [NR_028311]	GGATGGTATCACTGGGACGCTCCTTCGAATGCCATCACAGGAGTGAGCACTAAGCTGGAG	66.25	67.5625	118.75	63.25	71	73.3125	87.9375	1	0.877506	-1.13959	6.04985	6.07815	6.89178	5.98299	6.14975	6.19599	6.45841	0.603853
8604	A_55_P2107352	A_55_P2107352	A_55_P2107352	Unknown	TTGTAACTTAGCCAACTTTGACCACCTGGCACTGAAAAGACCCCGAAAAGGAAAAACCAA	62	54.9375	72.0625	55.125	67.0625	81.3125	75.3125	1	1.1064	1.1064	5.9542	5.77972	6.17118	5.78463	6.06743	6.34541	6.23482	0.45523
8605	A_51_P267796	Ddr2	NM_022563	ref|Mus musculus discoidin domain receptor family, member 2 (Ddr2), mRNA [NM_022563]	ACTTTGGGTTTCCTGCTAGACATTTTTAAGCTGCCTTGCTTAAGGGCTACAGGATAACAA	3203.69	2707	2797.63	2966.94	3005.63	2282.25	2857.94	1	0.957081	-1.04484	11.6455	11.4025	11.45	11.5348	11.5535	11.1562	11.4808	0.613497
8606	A_55_P2417429	ENSMUST00000131931	ENSMUST00000131931	gb|Mus musculus adult male testis cDNA, RIKEN full-length enriched library, clone:1700040N02 product:unclassifiable, full insert sequence. [AK006663]	GAGACAGGATCCCTTTAAATTCCCAGACAGTTTCTGACTAAAAGAAAAATATCTGACAAT	62.3125	53.625	69.375	52	61.25	60.8125	70.9375	1	0.991568	-1.0085	5.96145	5.74483	6.11634	5.70044	5.93664	5.9263	6.14848	0.930526
8607	A_30_P01025516	chr4:88604248-88645948_F	chr4:88604248-88645948_F	lincRNA:chr4:88604248-88645948 forward strand	GGCTAGTTATACTATGCAGTATGTCTAGAACTTTAGTGAGCTAAAACAGCAATGAGTTTA	59.625	56.8125	63.25	56.75	72.375	59.0625	61.1875	1	1.04087	1.04087	5.89785	5.82814	5.98299	5.82655	6.17742	5.88417	5.93517	0.615195
8608	A_51_P100298	Stx3	NM_152220	ref|Mus musculus syntaxin 3 (Stx3), transcript variant A, mRNA [NM_152220]	ATCGCCATGCTGGTGGAAAATCAGGGGGAGATGTTAGATAACATAGAGTTGAATGTCATG	289.063	272.875	270.438	295	304.438	280.625	260.75	1	1.02791	1.02791	8.17524	8.0921	8.07915	8.20457	8.25	8.1325	8.02652	0.573126
8609	A_30_P01021678	chr11:31648453-31648952_R	chr11:31648453-31648952_R	lincRNA:chr11:31648453-31648952 reverse strand	CTTCTTCTAGTCACGTTGTCCAGGAAACTGGTTTGGGCCTTTTCCTGCCTCTGCTTCTCT	119.188	109.688	109.938	113	107.063	140.563	154.438	1	1.14015	1.14015	6.8971	6.77726	6.78055	6.82018	6.74232	7.13507	7.27088	0.306126
8610	A_66_P125071	Ssb	NM_009278	ref|Mus musculus Sjogren syndrome antigen B (Ssb), mRNA [NM_009278]	ATGATAAAATTCAACAGGCTAAACCGGCTGACAACAGACTTTAATGTAATTGTGCAAGCA	2515.19	2351.88	2530.31	2438.56	2429	2466.81	2145.5	1	0.961138	-1.04043	11.2965	11.1996	11.3051	11.2518	11.2461	11.2684	11.0671	0.392606
8611	A_51_P120717	Lmnb1	NM_010721	ref|Mus musculus lamin B1 (Lmnb1), mRNA [NM_010721]	CATGTACGCACTCTGGATGGAGGTTCTACAGAGCTGTTGATTGGTCAACTACTTCTCTTA	8928.81	9491.44	8323.44	8119.56	7164.19	8503.19	9727.63	1	0.939883	-1.06396	13.1243	13.2124	13.023	12.9872	12.8066	13.0538	13.2479	0.44967
8612	A_30_P01033520	chr16:40307070-40308718_F	chr16:40307070-40308718_F	lincRNA:chr16:40307070-40308718 forward strand	GCTGTTTAACATAGTGAGGAACAAAGTGGAGCTATATTACTATAATACAACCCTTCTTTC	69.5	66.0625	80.0625	77.125	75.25	78.75	62.625	1	1.02174	1.02174	6.11894	6.04576	6.32305	6.26913	6.23362	6.29921	5.96867	0.801577
8613	A_52_P432685	Ctdsp2	NM_146012	ref|Mus musculus CTD (carboxy-terminal domain, RNA polymerase II, polypeptide A) small phosphatase 2 (Ctdsp2), transcript variant b, mRNA [NM_146012]	CTGTTCTTTTAACTCTTAAAAATCTCTTTCTAAACTTGGAGTGGTTTATATTCGCCCGAG	354.813	282.625	363.063	348.438	382	352.063	319.063	1	1.05065	1.05065	8.47092	8.14275	8.50408	8.44476	8.57743	8.45969	8.3177	0.531707
8614	A_55_P2085865	A_55_P2085865	A_55_P2085865	Unknown	TGTAACTGCATCCACACGGAGTGCACTCAGGCCCAGCCTAGTCACTGTGTGGGTATTACC	77.1875	65.8125	95.4375	76.375	71	108.75	74.25	1	1.03919	1.03919	6.2703	6.04029	6.57648	6.25503	6.14975	6.76487	6.21432	0.82165
8615	A_52_P304056	Jakmip2	NM_001163637	ref|Mus musculus janus kinase and microtubule interacting protein 2 (Jakmip2), mRNA [NM_001163637]	TTACCCTGTAGCCAAGACTATGTGCTTTAAAGCCATTATTCAAGGTTTCTTACTTGACAG	117.875	159.125	120.875	137.563	123.063	154.375	130.625	1	1.02851	1.02851	6.88111	7.31402	6.91737	7.10395	6.94325	7.2703	7.02929	0.743389
8616	A_30_P01019169	chr1:163528200-163528398_F	chr1:163528200-163528398_F	lincRNA:chr1:163528200-163528398 forward strand	ATGGTTCAGCCCAAACAGCTAAGGCCTGCGAGGGAGGAGGAAGAAGACTTCATAAGGGCA	219.125	207.438	211.938	253.625	227.813	287.188	228.625	1	1.1714	1.1714	7.77561	7.69654	7.7275	7.98655	7.83171	8.16585	7.83684	0.0671668
8617	A_30_P01025131	chrX:18744367-18853992_R	chrX:18744367-18853992_R	lincRNA:chrX:18744367-18853992 reverse strand	GAAAGGGGCGGGGATGAAGGCTCGGGTTGGGCGAGTGCGGACCCAGTAACAGAACCTGTG	111.875	121.375	133.625	112.188	118.75	138.125	134.813	1	1.03007	1.03007	6.80574	6.92333	7.06205	6.80977	6.89178	7.10983	7.07482	0.712144
8618	A_51_P172688	Stard3nl	NM_024270	ref|Mus musculus STARD3 N-terminal like (Stard3nl), mRNA [NM_024270]	GAGAGTGAGAAACCGCTTTTGGAACTATGAGTTCTGCTCTGTGAATGTGAAGAACCTCAC	1934.38	1859.44	1840.88	1670.38	1886.69	1786.5	1709.44	1	0.938782	-1.06521	10.9177	10.8607	10.8462	10.706	10.8816	10.8029	10.7393	0.119799
8619	A_66_P140533	AK139836	AK139836	gb|Mus musculus 2 cells egg cDNA, RIKEN full-length enriched library, clone:B020024L18 product:unclassifiable, full insert sequence. [AK139836]	AAGGAATAGTTCCACTTACTATCACTCCTAGTGACCCTCTAGGAAAATTTTTGCTTCCTG	919.188	915.063	970.688	1083.75	906.125	1016.81	810.5	1	1.02066	1.02066	9.84422	9.83773	9.92286	10.0818	9.82357	9.98983	9.66267	0.857183
8620	A_52_P344376	Eif4a2	NM_013506	ref|Mus musculus eukaryotic translation initiation factor 4A2 (Eif4a2), transcript variant 1, mRNA [NM_013506]	CTGAAGCCCCTCACATTGTTGTTGGTACTCCAGGGAGAGTGTTTGATATGCTAAACAGAA	1725.81	1626.44	1644.44	1672.63	1555.13	1604.56	1500.06	1	0.950486	-1.05209	10.7531	10.6675	10.6834	10.7079	10.6028	10.648	10.5508	0.162844
8621	A_51_P488538	2310034C09Rik	NM_054100	ref|Mus musculus RIKEN cDNA 2310034C09 gene (2310034C09Rik), mRNA [NM_054100]	AATCACTACAGATAGCCTACCATCCTACCATTAATGGCTTTTTCTTCTCAAAAATTGGGC	68.1875	60.625	72.875	60.1875	68.1875	61.4375	76.9375	1	0.991943	-1.00812	6.09144	5.92184	6.18735	5.91139	6.09144	5.94105	6.26562	0.905404
8622	A_55_P2092776	Apoo	NM_001199337	ref|Mus musculus apolipoprotein O (Apoo), transcript variant 2, mRNA [NM_001199337]	TTTTTTCATGGGATTAGGTGCCTCTGTCTATTACCCACAACAAGCCATCACCATTGCCCA	2695.25	3125.5	2835.81	2816.06	2785.5	3267.5	2926.69	1	1.02198	1.02198	11.3962	11.6099	11.4695	11.4595	11.4437	11.674	11.5151	0.717342
8623	A_55_P2200523	8030456M14Rik	AK020210	gb|Mus musculus 15 days embryo male testis cDNA, RIKEN full-length enriched library, clone:8030456M14 product:unclassifiable, full insert sequence. [AK020210]	TCACAGCAACAAAGAAGGAAGCAATGCTATTAAAAGGAGTAAGGACTGTTTTGGATTAGA	87.625	90	176.625	91.1875	91.3125	98	103.125	1	0.812191	-1.23124	6.45327	6.49185	7.46455	6.51076	6.51274	6.61471	6.68825	0.466733
8624	A_55_P2184796	Pcdhb18	NM_053143	ref|Mus musculus protocadherin beta 18 (Pcdhb18), mRNA [NM_053143]	GTCCATGTTCTACTTTCTTGCACTGCTCATTTAATCATTCAATCTTGACTTGTAAGCTTG	187.75	204.688	232.125	158.5	187.25	158.5	186.313	1	0.829255	-1.2059	7.55267	7.67728	7.85876	7.30834	7.54882	7.30834	7.54158	0.057791
8625	A_55_P2178044	Inppl1	NM_010567	ref|Mus musculus inositol polyphosphate phosphatase-like 1 (Inppl1), transcript variant 1, mRNA [NM_010567]	GGTGGTCGGCTTGTTGTCTTCAATAAATTAAGTTTTATTTGGATTGAGCAAAATCACCTT	5732.88	5959.69	5896.5	6755.38	6486.19	6653.75	6893.44	1	1.14228	1.14228	12.485	12.541	12.5256	12.7218	12.6632	12.7	12.751	0.000717813
8626	A_55_P2285262	D16Ertd6e	C76316	gb|C76316 Mouse 3.5-dpc blastocyst cDNA Mus musculus cDNA clone J0008E12 3'. [C76316]	AGTGCTAAATATGTATGGCTACAGCAGCCAAATGAAGTGAACTCAGGGGTCAGCAAGAAG	58.125	56.8125	65.8125	62.625	76.75	63.625	80.875	1	1.1779	1.1779	5.86109	5.82814	6.04029	5.96867	6.26209	5.99152	6.33762	0.122204
8627	A_55_P2017565	ENSMUST00000051102	ENSMUST00000051102	ens|predicted gene 534 Gene [Source:MGI Symbol;Acc:MGI:2685380] [ENSMUST00000051102]	GGCCAGAACAAAGGTAGGATTTACTTTTTTGATGGCTGTGAATTTTTTCTTTCTCATAAG	62	67.5625	59.625	65.5625	67.0625	65.625	56.125	0	1.00842	1.00842	5.9542	6.07815	5.89785	6.0348	6.06743	6.03617	5.81057	0.904351
8628	A_30_P01031807	chr7:37480456-37481372_F	chr7:37480456-37481372_F	lincRNA:chr7:37480456-37481372 forward strand	AGACTTTTGATCTTACCGGTAGGGTGAGATCTTGGTCTCCTGGTCTATAAGAAAAAGAAA	109.688	124.875	107.25	121	141.313	135.313	133.188	1	1.1647	1.1647	6.77726	6.96434	6.74483	6.91886	7.14275	7.08016	7.05732	0.0397198
8629	A_51_P479434	Rfc3	NM_027009	ref|Mus musculus replication factor C (activator 1) 3 (Rfc3), mRNA [NM_027009]	ACTTGAAACCAGCTCACAAAGAGACTTCAAAGTGGTATTATTGACAGAGGTGGACAAACT	1062.81	1190.13	1165.19	1038.13	1090.31	1147.19	1040.56	1	0.947051	-1.05591	10.0537	10.2169	10.1863	10.0198	10.0905	10.1639	10.0231	0.237334
8630	A_52_P176300	Med1	NM_134027	ref|Mus musculus mediator complex subunit 1 (Med1), transcript variant 2, mRNA [NM_134027]	TTTGTCTCGGAGTCACGTTTTGGAGAGACAAGAAGTATTATCTTAGAAACTAGGTTGGGA	660.688	686.313	701.5	813.75	715.063	767	746	1	1.11367	1.11367	9.36783	9.42272	9.4543	9.66844	9.48193	9.58308	9.54303	0.0290397
8631	A_55_P2114611	Zfp111	NM_019940	ref|Mus musculus zinc finger protein 111 (Zfp111), mRNA [NM_019940]	CCCTGTGAATTGTAGGAAATGTCAGTGGAGTATGAGAAATTAAGAGTCAAATACCAATTT	163.125	173.188	172.688	154.313	187.375	165.938	178.313	1	1.01071	1.01071	7.34983	7.4362	7.43202	7.26972	7.54978	7.3745	7.47827	0.880369
8632	A_30_P01032199	chr11:49932129-49938154_F	chr11:49932129-49938154_F	lincRNA:chr11:49932129-49938154 forward strand	GGCACATACATTTCATCTTCCCACGTGTGGCTTCTTCTCTGTCACAGCATCTTGTAACAT	412.625	412.375	425.75	419.375	394.938	295.438	340.438	1	0.869592	-1.14997	8.68869	8.68781	8.73386	8.7121	8.62548	8.20671	8.41125	0.17205
8633	ERCC-00041_75	ERCC-00041_75	ERCC-00041_75			77.625	79.875	95.4375	78.75	81.75	78.75	79.125	1	0.944033	-1.05929	6.27845	6.31967	6.57648	6.29921	6.35315	6.29921	6.30606	0.376588
8634	A_55_P2083874	Vsig1	NM_030181	ref|Mus musculus V-set and immunoglobulin domain containing 1 (Vsig1), transcript variant 1, mRNA [NM_030181]	GGCCATTTAAATACTCTGTATTACTGTGTCTGTAGTCCATGTTAATGGAAATATCACTCT	60.5	52.8125	63.875	84.375	55.1875	66.25	63.25	1	1.13889	1.13889	5.91886	5.72281	5.99718	6.39874	5.78627	6.04985	5.98299	0.33981
8635	ETG07_105829	ETG07_105829	ETG07_105829			60.5	57.4375	74.3125	60.1875	72.25	67.25	77.4375	1	1.08111	1.08111	5.91886	5.84392	6.21553	5.91139	6.17493	6.07146	6.27496	0.422281
8636	A_55_P1988313	NAP112319-1	NAP112319-1	Unknown	ATCATGGTTTGCACACGTGGCTAATCTTGTGTGTACCCATGCCTTTACCTACATCAGGAT	68.0625	70.0625	69	62.625	60	65.375	78.6875	1	0.965676	-1.03554	6.08879	6.13057	6.10852	5.96867	5.90689	6.03067	6.29806	0.594217
8637	A_52_P490770	Zfp26	NM_011753	ref|Mus musculus zinc finger protein 26 (Zfp26), mRNA [NM_011753]	CTGTGGGGAAACTTTCGTTAATCAGCTAGAACTTCAGACACATAGTTCTTCTCATCGTGA	411.563	447.875	393.188	484.875	417.188	404.188	396	1	1.01921	1.01921	8.68497	8.80695	8.61908	8.92147	8.70455	8.65888	8.62936	0.794867
8638	A_55_P2027307	ENSMUST00000135203	ENSMUST00000135203	Unknown	TGGGGCGGAGTTCATGTTGCAGCTGCAACTCTGTTTCAGAAAAACAATGCTATCCAAGTT	96.9375	127.563	101.813	129.125	114.813	108.125	112.375	1	1.06747	1.06747	6.59898	6.99507	6.66978	7.01262	6.84314	6.75656	6.81218	0.440161
8639	A_30_P01030452	chr13:112207480-112213280_R	chr13:112207480-112213280_R	lincRNA:chr13:112207480-112213280 reverse strand	CAAGTGTCATAATGTTGCAAAACAGCTTAGGAAGACTATAAAATTTGAGCATCCTTTGAC	69.9375	59.5	61.875	72.9375	76.75	79.6875	74.25	1	1.1903	1.1903	6.12799	5.89482	5.95128	6.18859	6.26209	6.31628	6.21432	0.0131512
8640	A_30_P01030110	chr19:55715078-55776694_R	chr19:55715078-55776694_R	lincRNA:chr19:55715078-55776694 reverse strand	CTCTCTCTTAGCTCAACCAGTTGTCCGTGTGAAGATTAGGTTGCTGGTTTTGGCTTTTTT	132.188	125.438	116.563	114.875	125.125	132.063	99.25	1	0.944669	-1.05857	7.04645	6.97083	6.86497	6.84392	6.96723	7.04508	6.633	0.476964
8641	A_51_P105124	P2ry6	NM_183168	ref|Mus musculus pyrimidinergic receptor P2Y, G-protein coupled, 6 (P2ry6), mRNA [NM_183168]	GTTCACATCCATTTGCCAAGACTTTTGCATAAGAGAGAAATAAATGTGTTTTTGTGGTTG	615.875	583.375	607.125	528.063	623.938	507.875	652.813	1	0.96022	-1.04143	9.26649	9.18828	9.24585	9.04457	9.28526	8.98833	9.35053	0.561726
8642	A_55_P1980986	Lca5l	NM_001001492	ref|Mus musculus Leber congenital amaurosis 5-like (Lca5l), mRNA [NM_001001492]	GCTCAGGTCTAATTCTAACAGTATTCTGTTGGGACTATAAAGGGTCTGTATTCCCAGTCT	344.813	361.063	297.688	278.438	285.563	305.563	353.188	1	0.913807	-1.09432	8.42967	8.49611	8.21766	8.12121	8.15767	8.25533	8.46429	0.304554
8643	A_52_P320971	Mt3	NM_013603	ref|Mus musculus metallothionein 3 (Mt3), mRNA [NM_013603]	ACACAGCCTATGTAAATAGTGCTGGGTGTCCCTGGTGGGGCACAACTGTTGTCTTCCCCC	639.75	565.313	588.5	605.563	604.688	616	553.438	1	0.995096	-1.00493	9.32136	9.14291	9.2009	9.24213	9.24005	9.26679	9.11228	0.919459
8644	A_66_P128674	Mtap7d2	NM_001081124	ref|Mus musculus MAP7 domain containing 2 (Mtap7d2), mRNA [NM_001081124]	CAGAAGATAGAAAGAAGTCTTAAAGCTGGTACAGTTAAAGAATGTATTAGTCTCAGAAGC	76.3125	77.1875	75.125	78.8125	81.5625	72.125	82.8125	1	1.03438	1.03438	6.25385	6.2703	6.23122	6.30035	6.34983	6.17243	6.37178	0.422854
8645	A_55_P2021393	Vmn2r65	NM_001105180	ref|Mus musculus vomeronasal 2, receptor 65 (Vmn2r65), mRNA [NM_001105180]	TTCATTCAGAAAGGAAAGGCTGTCTGCTGTTTTGATTGTACCCCATGTCCAGAGAATGAA	80.6875	79.875	70.6875	79.125	81.9375	88.8125	76.75	1	1.05932	1.05932	6.33427	6.31967	6.14338	6.30606	6.35645	6.47269	6.26209	0.311918
8646	A_52_P192405	Dppa1	NM_178247	ref|Mus musculus developmental pluripotency associated 1 (Dppa1), transcript variant 1, mRNA [NM_178247]	AATCATTGGTAATGCAGAAAAGGGACTTCAACTTAGTTATGAAACCCATAAAGAAGAGAG	58.625	55.8125	61	65.8125	69	54.6875	59.6875	0	1.06528	1.06528	5.87344	5.80252	5.93074	6.04029	6.10852	5.77314	5.89936	0.398677
8647	A_30_P01023484	chr2:67410825-67411407_F	chr2:67410825-67411407_F	lincRNA:chr2:67410825-67411407 forward strand	TTATAATAATTTCTCCACCCATTCCCAGATATGAACAGACAGACAAACAAACATGGAGGA	91.75	98.375	96.25	93.6875	104.625	95.75	95.3125	1	1.01975	1.01975	6.51964	6.62022	6.58871	6.54978	6.70908	6.5812	6.57459	0.599868
8648	A_30_P01032398	chr6:133054025-133069850_R	chr6:133054025-133069850_R	lincRNA:chr6:133054025-133069850 reverse strand	GGCATGTGTATGAACATATATATGGAGAGAGAGGCAAAGAGATGTGTTTCTACTTAATAT	79.875	70.125	62.1875	61.875	72.25	70.8125	66.3125	1	0.958763	-1.04301	6.31967	6.13186	5.95855	5.95128	6.17493	6.14593	6.05121	0.620202
8649	A_51_P469661	Stk38	NM_134115	ref|Mus musculus serine/threonine kinase 38 (Stk38), mRNA [NM_134115]	TTGGGTTTTCATGTCTTAGATGAAGAAAAAGGAATGTTAGGGAAGTCTTAACTCTGGGTT	1090.88	1207.19	1195.19	1194	1133.31	1065.81	1076.31	1	0.959583	-1.04212	10.0913	10.2374	10.223	10.2216	10.1463	10.0577	10.0719	0.361244
8650	A_55_P2187918	Cep55	NM_028760	ref|Mus musculus centrosomal protein 55 (Cep55), transcript variant 2, mRNA [NM_028760]	GAGTTCCAGACTCTCCTGGGCTGCCTTGAGAGATCTGTTCGCAAATATCAGCAAAAACAA	387.063	389.875	378.313	436.75	371.438	374.188	372.438	1	1.0094	1.0094	8.59642	8.60687	8.56344	8.77066	8.53698	8.54762	8.54086	0.888525
8651	A_55_P2046273	Olfr352	NM_146940	ref|Mus musculus olfactory receptor 352 (Olfr352), mRNA [NM_146940]	AATCGAGATATAAAAGGAGCACTGAGAAATATTCTAGGCAGGAAAGCAAGTTCACAGTGA	68.125	60.625	90.5	69	69.9375	65.4375	69.4375	1	0.936645	-1.06764	6.09011	5.92184	6.49985	6.10852	6.12799	6.03205	6.11764	0.633412
8652	A_30_P01026478	chr14:105497388-105511063_R	chr14:105497388-105511063_R	lincRNA:chr14:105497388-105511063 reverse strand	TAACAGTTATATTTACATGCTTAAGGTTTAGATTCACCATGCACACACAGTGGAGACTTC	68.0625	68.625	67.1875	62.625	71	64.4375	74	1	1.00084	1.00084	6.08879	6.10066	6.07012	5.96867	6.14975	6.00983	6.20945	0.976472
8653	A_55_P2110522	Olfr763	NM_146862	ref|Mus musculus olfactory receptor 763 (Olfr763), mRNA [NM_146862]	CCCTTTTGTTTACACTCTGAGGAACAAGGAGGTCACAGGGGCCATGAGGCGGCTCGTGAA	89.9375	67.6875	86.0625	77.1875	75.25	70.9375	82	1	0.939856	-1.06399	6.49085	6.08082	6.42731	6.2703	6.23362	6.14848	6.35755	0.526362
8654	(+)E1A_r60_1	E1A_r60_1	E1A_r60_1			118508	104206	124406	108729	104206	107297	97838.1	1	0.903297	-1.10706	16.8546	16.6691	16.9247	16.7304	16.6691	16.7113	16.5781	0.114364
8655	A_30_P01032835	chr9:65647428-65677119_R	chr9:65647428-65677119_R	lincRNA:chr9:65647428-65677119 reverse strand	CAGAGATATGGAACACTAAACCCTGTTTTTCCTTTCTGTTTAAGCCCTCATTTTGTAATA	126.688	159.938	159.25	162.875	154.25	153.375	144.5	1	1.03448	1.03448	6.98514	7.32137	7.31515	7.34762	7.26913	7.26092	7.17493	0.606619
8656	A_51_P313397	1700121C10Rik	AK007220	gb|Mus musculus adult male testis cDNA, RIKEN full-length enriched library, clone:1700121C10 product:unclassifiable, full insert sequence. [AK007220]	ACCAGTCTCTCTGATCATCTTCCTACGTACTCCCCTTTAGATGATCACTTATATTGTCTG	73.75	80.0625	86.625	73	75.25	70.5	74.125	1	0.913569	-1.09461	6.20457	6.32305	6.43671	6.18982	6.23362	6.13955	6.21189	0.0901764
8657	3xSLv1	3xSLv1	3xSLv1			56.125	56.75	83.875	52.0625	55.1875	65.375	65.9375	1	0.909387	-1.09964	5.81057	5.82655	6.39017	5.70217	5.78627	6.03067	6.04303	0.558611
8658	A_51_P306067	Lpp	NM_178665	ref|Mus musculus LIM domain containing preferred translocation partner in lipoma (Lpp), transcript variant 1, mRNA [NM_178665]	AGGTCCCTCTATAGCTAACACCGTTCTAGAAGTATAGTCACTTTAAATTTTTTAAACTCC	1571.88	1590.56	1550.63	1484.63	1645.25	1462.56	1724.5	1	1.00523	1.00523	10.6183	10.6353	10.5986	10.5359	10.6841	10.5143	10.752	0.954225
8659	A_55_P1960456	Larp1	NM_028451	ref|Mus musculus La ribonucleoprotein domain family, member 1 (Larp1), mRNA [NM_028451]	GATTCATTCATTATTCTGGTCCTGCTCTAGTCCTTTGTAATTGGTGGTAATTATTATGCT	15943.1	17143.7	19358.3	19575.2	18932.4	21827.1	21120.1	1	1.16486	1.16486	13.9606	14.0654	14.2407	14.2567	14.2086	14.4138	14.3663	0.0535478
8660	A_55_P2069022	E130203B14Rik	NM_178791	ref|Mus musculus RIKEN cDNA E130203B14 gene (E130203B14Rik), mRNA [NM_178791]	GTAGTTCCCCAAATGGACAGCTGCTTTCATGTTCCATGCAATTAAAGCAAGCATGACCTC	144	144	123.875	135.063	151.25	136.75	154.75	1	1.05216	1.05216	7.16993	7.16993	6.95274	7.07749	7.24079	7.0954	7.2738	0.419759
8661	A_30_P01032354	chr1:81632600-81644175_R	chr1:81632600-81644175_R	lincRNA:chr1:81632600-81644175 reverse strand	TACCTTAAAGCAAAACAAAGCAAGCAAACACAAACTCATCTTGGCCAACATTCTTTACTG	69.9375	68.625	72.875	71.25	80.1875	62.6875	70.1875	1	1.0085	1.0085	6.12799	6.10066	6.18735	6.15482	6.32531	5.97011	6.13314	0.938601
8662	A_55_P2258467	4833445I07Rik	AK076537	gb|Mus musculus 0 day neonate head cDNA, RIKEN full-length enriched library, clone:4833445I07 product:unclassifiable, full insert sequence. [AK076537]	AGAACCAAAGGTGCCGGTAACACCAGTTTAAAGGAAAAACATTAAAGGCTGGTAATCCCG	154.938	162.625	164	140.063	167	107.875	154.625	1	0.887054	-1.12733	7.27555	7.34541	7.35755	7.12993	7.3837	6.75322	7.27263	0.296001
8663	ERCC-00150_127	ERCC-00150_127	ERCC-00150_127			56.6875	53.5625	61.875	53.125	57.5625	61.6875	63.25	0	1.02669	1.02669	5.82496	5.74315	5.95128	5.73132	5.84706	5.94691	5.98299	0.675183
8664	A_30_P01023033	chr17:26911397-26917047_F	chr17:26911397-26917047_F	lincRNA:chr17:26911397-26917047 forward strand	TTATCTCGTTCACGCATGAGCTGTTTAAAAATTACTCAATGTTGGTTAGTAGCCGTGCAG	428.063	459.625	406.313	429.25	475.125	414.75	440	1	1.01958	1.01958	8.74168	8.84431	8.66645	8.74567	8.89216	8.6961	8.78136	0.686565
8665	A_51_P106144	Zfp64	NM_009564	ref|Mus musculus zinc finger protein 64 (Zfp64), mRNA [NM_009564]	TGTCTTAATGGTTACCAAGGCTGATTCCAATGTGGAGTTGGAATTCACCACAGTAGGACT	1816.38	1859.94	2024.31	1959.13	2113.56	2082.56	2076.31	1	1.08298	1.08298	10.8269	10.861	10.9832	10.936	11.0455	11.0241	11.0198	0.0637872
8666	A_30_P01020169	chr10:117021051-117038683_R	chr10:117021051-117038683_R	lincRNA:chr10:117021051-117038683 reverse strand	TTGACAGAGCTGCTTCTGCGACCTGAAACCTCCTCTCCTGCTCCTCCAGTTGGATGCTCA	520.938	481.438	528.063	510.5	490.125	635.625	565	1	1.07873	1.07873	9.02497	8.91121	9.04457	8.99577	8.93701	9.31203	9.14211	0.371011
8667	A_30_P01020223	chr6:127591179-127619145_F	chr6:127591179-127619145_F	lincRNA:chr6:127591179-127619145 forward strand	ATCTTCTATGAATGCAGTGCCTGTTCGGGTCACAACGCCCAAGAGTCCCTGCTCCACCTG	160.813	160.813	146.25	151	159.375	165.875	141.938	1	0.990948	-1.00913	7.32924	7.32924	7.19229	7.2384	7.31628	7.37395	7.14912	0.846048
8668	A_55_P2160451	2610018G03Rik	NM_133729	ref|Mus musculus RIKEN cDNA 2610018G03 gene (2610018G03Rik), mRNA [NM_133729]	GCAAGATCTTGTGCAAACCTTGAGCTGTTTGTCTATGATAATCACACCTGCATTTGCCGA	426.188	411.188	386.75	372	375.75	386.938	459.125	1	0.976501	-1.02406	8.73535	8.68365	8.59526	8.53916	8.55363	8.59596	8.84274	0.688499
8669	A_55_P1961894	Fbxw11	NM_134015	ref|Mus musculus F-box and WD-40 domain protein 11 (Fbxw11), mRNA [NM_134015]	GTTAAAGCACTGGGGTAGTCTAATTCTAACTGGTAATTATGTTTGCCAATTATCTGTTTG	4595.56	4511.06	4538.88	4740.06	4692.5	4358.81	4630.25	1	1.01251	1.01251	12.166	12.1393	12.1481	12.2107	12.1961	12.0897	12.1769	0.621414
51300	A_51_P483280	Prnp	NM_011170	ref|Mus musculus prion protein (Prnp), mRNA [NM_011170]	TTGCTTTTTACCCCAGCAGACATAAACTGCGATAGCTTCAGCTTGCACTGTGGATTTTCT	2883.94	3139.63	2625.5	1624.13	1939.06	1408.19	1862.44	1	0.592591	-1.6875	11.4938	11.6164	11.3584	10.6655	10.9211	10.4596	10.863	0.00272025
8671	A_30_P01023329	chr11:97457180-97487074_F	chr11:97457180-97487074_F	lincRNA:chr11:97457180-97487074 forward strand	AAATCTAGGTGTGCCATAGATCGCATTCAACTGGAGAATCAAAAATTCCATGGAAACTAT	65.375	54.9375	59.625	55.625	76.75	62.4375	60	1	1.06209	1.06209	6.03067	5.77972	5.89785	5.79766	6.26209	5.96434	5.90689	0.571614
8672	A_30_P01033592	chrX:50087925-50101700_R	chrX:50087925-50101700_R	lincRNA:chrX:50087925-50101700 reverse strand	TCCACAGGTGGGGATTGGTGGCATTACTTGTGTTAGATATAAAGTATTGCACTTGTCCCG	65.375	60.625	75.4375	61.875	59.9375	70.875	78.6875	1	1.01039	1.01039	6.03067	5.92184	6.23721	5.95128	5.90539	6.1472	6.29806	0.929927
8673	A_55_P2025153	Hmgb1	NM_010439	ref|Mus musculus high mobility group box 1 (Hmgb1), mRNA [NM_010439]	CCTACAGAACTAAAGGAAAACCTGATGCAGTGAAAATGGGGGTGGTCAAGGCTGAAAAGA	21153.1	28536.6	23930.1	22122.5	23577.2	27213.4	22949.4	1	0.976597	-1.02396	14.3686	14.8005	14.5465	14.4332	14.5251	14.732	14.4862	0.839792
8674	A_51_P481788	Mapk1	NM_011949	ref|Mus musculus mitogen-activated protein kinase 1 (Mapk1), transcript variant 1, mRNA [NM_011949]	GTGGATGCCTTTTTGGTGTTGTATCCCAAACTGCATAGATTATTTAGGATAATGATAAGT	2327.31	2247.56	2218	2568.75	2560	2536.56	2328.69	1	1.10344	1.10344	11.1844	11.1341	11.115	11.3269	11.3219	11.3087	11.1853	0.0227411
8675	A_30_P01029971	chrX:132445535-132448486_F	chrX:132445535-132448486_F	lincRNA:chrX:132445535-132448486 forward strand	AGCAGTAGTTGCTGACTGAGACCTCATTCTAGGATGAAAACGGTATGTGATGGCTGATTG	117.375	119.125	114.438	127.438	122.563	103.938	112.438	1	0.996708	-1.0033	6.87498	6.89633	6.83842	6.99365	6.93738	6.69958	6.81299	0.913619
8676	(+)E1A_r60_a20	E1A_r60_a20	E1A_r60_a20			415.75	373.75	459.75	409.688	429.75	456.438	413.813	1	1.02643	1.02643	8.69957	8.54593	8.84471	8.67838	8.74735	8.83428	8.69284	0.640003
8677	A_30_P01027767	chr15:102947390-102971082_R	chr15:102947390-102971082_R	lincRNA:chr15:102947390-102971082 reverse strand	GAAGGGGCTCCAGGGTCTATGCAGTCAGCTACACCAGGTTCTGCTGCAAATGCCTGGAAA	192.5	159.5	172.125	196.5	200.938	188.625	183.188	1	1.10076	1.10076	7.58871	7.31741	7.42731	7.61839	7.65061	7.55938	7.51718	0.116151
8678	A_30_P01020203	chr2:173421598-173485043_R	chr2:173421598-173485043_R	lincRNA:chr2:173421598-173485043 reverse strand	AAGTAATTGCAATAACGATTTGGAAACATGACTGCCGGGTTATAAATAATGAAGCTACCA	475.875	497.313	480.125	468.438	447.813	453.188	401.625	1	0.913979	-1.09412	8.89444	8.95801	8.90727	8.87171	8.80675	8.82397	8.64971	0.0763976
8679	A_52_P120132	ENSMUST00000066875	ENSMUST00000066875	ens|RIKEN cDNA 6030452D12 gene Gene [Source:MGI Symbol;Acc:MGI:3045356] [ENSMUST00000066875]	GACTTGGGTAGAAAGGACAGGTAGGTACAGGTTAATACTTGAAGGCAAACAAAACAAAAC	68	59.625	81.3125	56.75	59.9375	68.75	72.125	1	0.924544	-1.08161	6.08746	5.89785	6.34541	5.82655	5.90539	6.10329	6.17243	0.488803
8680	A_55_P2175146	ENSMUST00000097468	ENSMUST00000097468	ens|predicted gene 10522 Gene [Source:MGI Symbol;Acc:MGI:3642357] [ENSMUST00000097468]	ATTTGAGTTTCTACACTTTGTCTGACAGTAAGAATGACTCCTTGTCTTGTACGTGTGTGA	73.75	73	165.313	67.125	65.75	76.4375	66	1	0.661675	-1.51132	6.20457	6.18982	7.36906	6.06878	6.03892	6.25621	6.04439	0.203919
8681	A_55_P2076011	Prss51	NM_001193631	ref|Mus musculus protease, serine, 51 (Prss51), mRNA [NM_001193631]	ATCAGTTCTGTGTGGCCACAGACCTGCCTTCCCAAACTCATCATGGCTGCCATTGCGGGA	108.125	101.125	335.375	91.1875	105.875	104.75	101.438	1	0.555314	-1.80078	6.75656	6.66	8.38963	6.51076	6.72622	6.71081	6.66445	0.249861
8682	A_55_P2051052	Ankrd61	NM_025732	ref|Mus musculus ankyrin repeat domain 61 (Ankrd61), mRNA [NM_025732]	ACTGCAACGTACAAACTACTGGCCCTTAATCCCTCCAAAAAATTAAACTGACTTGCACAT	92.875	92.75	132.375	101.375	109.375	88.625	107.125	1	0.958726	-1.04305	6.53722	6.53528	7.04849	6.66356	6.77314	6.46964	6.74315	0.796581
8683	A_30_P01019488	chr4:128060015-128075590_R	chr4:128060015-128075590_R	lincRNA:chr4:128060015-128075590 reverse strand	TGACTCTTGTCAGTAGAGAAGAGGAGGTAGAGGTAGTTGCTGGTGCTGATGAGGAACTGG	111.688	93.9375	103.938	91.1875	111.875	111.688	106.938	1	1.02165	1.02165	6.80333	6.55363	6.69958	6.51076	6.80574	6.80333	6.74063	0.784105
8684	A_52_P157880	NAP000142-002	NAP000142-002	Unknown	AAGTGTATTTAGAGAAAAACTCCGAGAACAAATTGAGGAATGGCTGTCTTTCTATGAGAC	294.438	289.875	297.813	299.5	262.438	314.938	275	1	0.979346	-1.02109	8.20182	8.17929	8.21826	8.22641	8.03583	8.29892	8.10329	0.654362
8685	A_30_P01026820	chr14:27176059-27202735_F	chr14:27176059-27202735_F	lincRNA:chr14:27176059-27202735 forward strand	GTGGCAATTCCTTGGCAGGCATTGGAGAAGCAAGGGTCTTGTCATTGATTTGCTATTTTG	74.875	61.875	71.8125	70.1875	57.5625	72.3125	70.0625	1	0.971381	-1.02946	6.22641	5.95128	6.16616	6.13314	5.84706	6.17617	6.13057	0.721102
8686	A_30_P01023282	chr7:88668948-88678046_R	chr7:88668948-88678046_R	lincRNA:chr7:88668948-88678046 reverse strand	TGAAACACGCTGTCTTCTGCTTCATGGTGGTTCTAACTCCACTCTAACTCTGAAATTACG	71.0625	75.625	91.6875	89.5	78.1875	86.625	88.3125	1	1.078	1.078	6.15102	6.24079	6.51865	6.48382	6.28887	6.43671	6.46455	0.329046
8687	ERCC-00053_71	ERCC-00053_71	ERCC-00053_71			59.25	59.25	65.8125	57.875	60.1875	71.375	58	1	1.00687	1.00687	5.88874	5.88874	6.04029	5.85487	5.91139	6.15735	5.85798	0.950944
8688	A_55_P2144501	A_55_P2144501	A_55_P2144501	Unknown	CCTGTGATTGAAGTGAGACTCCTGCAATGTGGGGAACGTTGGAGTCCAGGGATGTGCTGA	61.875	53.5	64.875	54.625	58.4375	62.6875	68.1875	0	1.015	1.015	5.95128	5.74147	6.01959	5.77149	5.86882	5.97011	6.09144	0.849965
8689	A_30_P01031743	chr15:59952094-60018666_R	chr15:59952094-60018666_R	lincRNA:chr15:59952094-60018666 reverse strand	GCCTACTTATATTCCCTCTTGAAGACAAAAATAAAATTAATGATCTGAGTTATTTTCTAA	56.0625	60.625	132.625	61.875	63.25	55.1875	59.0625	1	0.720105	-1.38869	5.80896	5.92184	7.05121	5.95128	5.98299	5.78627	5.88417	0.333295
8690	A_55_P2072736	Gmps	NM_001033300	ref|Mus musculus guanine monophosphate synthetase (Gmps), mRNA [NM_001033300]	CAGTGATCCATGGCTTAGTGTGGAGCTGAGGATGATTAAAATGGAAGGAAGAGTTAGTGT	250.375	208.313	323.875	263.625	259.75	228.25	209.75	1	0.921372	-1.08534	7.96795	7.70261	8.33929	8.04234	8.02098	7.83447	7.71253	0.600714
8691	A_55_P2082464	Kidins220	NM_001081378	ref|Mus musculus kinase D-interacting substrate 220 (Kidins220), mRNA [NM_001081378]	AAATTTTCAGAATTTCCAGGCAGCCCTTATTGTCTTTCTGAGAGAGGTTGGCTCCGAAGC	88.8125	104.375	160.813	92.1875	95.75	91.9375	92.75	1	0.789459	-1.26669	6.47269	6.70563	7.32924	6.5265	6.5812	6.52258	6.53528	0.228237
8692	A_30_P01028532	chr10:119960546-119979696_R	chr10:119960546-119979696_R	lincRNA:chr10:119960546-119979696 reverse strand	AATCTGACAGTATGTGACAATAAGCCAGCATCTCCTCTCTGATAGTCTCAGTGGTAGCAG	90.125	85.4375	122.813	84.4375	99.625	80.625	93.5625	1	0.900501	-1.11049	6.49386	6.4168	6.94032	6.39981	6.63844	6.33316	6.54786	0.428497
8693	ERCC-00111_144	ERCC-00111_144	ERCC-00111_144			71.0625	67.8125	73.6875	65.625	71	109.188	84.9375	1	1.16701	1.16701	6.15102	6.08348	6.20335	6.03617	6.14975	6.77067	6.40833	0.362542
8694	A_55_P2149826	ENSMUST00000144750	ENSMUST00000144750	gb|Mus musculus adult male testis cDNA, RIKEN full-length enriched library, clone:4930554C15 product:unclassifiable, full insert sequence. [AK019763]	GGACAACTGGACTGACAAGCTCGCCTCCCATGCTTCAACCCAGTAAAGCTTCACTAAGCC	117.813	103.5	119.625	120	136.313	161.563	118.688	1	1.18034	1.18034	6.88035	6.69349	6.90238	6.90689	7.09078	7.33595	6.89103	0.147213
8695	A_30_P01021226	chrX:12811766-12813409_R	chrX:12811766-12813409_R	lincRNA:chrX:12811766-12813409 reverse strand	TGAAGTGCCCAGGATGTCATAAAATCAACCCAGTCTTCAGCCATAAACAAAGGGCAGTCT	118.813	117.938	113.313	122.625	116.563	138.813	119.125	1	1.06508	1.06508	6.89255	6.88188	6.82417	6.93811	6.86497	7.117	6.89633	0.25855
8696	A_52_P150988	Txndc11	NM_029582	ref|Mus musculus thioredoxin domain containing 11 (Txndc11), transcript variant 1, mRNA [NM_029582]	AAACAGAAGCATTTCTTCTATTTTCCTGTGATACATCTGTATCATCGGAGTTTTGGACCA	141.75	135	132	139.688	147	215.25	156.625	1	1.20837	1.20837	7.1472	7.07682	7.04439	7.12606	7.19967	7.74987	7.29117	0.193135
8697	A_55_P1988133	Trp73	NM_011642	ref|Mus musculus transformation related protein 73 (Trp73), transcript variant 1, mRNA [NM_011642]	CTGCAAGTCCCGTAAGCAGCCCATCAAAGAGGAGTTCACAGAGACAGAGAGCCACTGAGG	89.5	86.1875	82.1875	91.1875	99.625	88.625	88.3125	1	1.06956	1.06956	6.48382	6.42941	6.36085	6.51076	6.63844	6.46964	6.46455	0.149226
8698	A_55_P2006554	Eif4e2	NM_001039169	ref|Mus musculus eukaryotic translation initiation factor 4E member 2 (Eif4e2), transcript variant 2, mRNA [NM_001039169]	GCGTGCTTAACCTACCTCCCAACACCATTATGGAATACAAAACTCACACCGACAGCATCA	8912.44	9078	9617.44	9480.5	10072.8	9371.56	9515.69	1	1.04428	1.04428	13.1216	13.1482	13.2314	13.2107	13.2982	13.1941	13.2161	0.16923
8699	A_51_P128075	1700008P20Rik	NM_001163810	ref|Mus musculus RIKEN cDNA 1700008P20 gene (1700008P20Rik), mRNA [NM_001163810]	GCAGACTCTTGCAGCAGCTACAGGGTACATGGGACTTGATGGATTTCATCTCAAAGAATA	92.25	99.625	110.75	81.8125	120	118.75	119.188	1	1.08984	1.08984	6.52748	6.63844	6.79116	6.35425	6.90689	6.89178	6.8971	0.552981
8700	A_30_P01022470	chr8:74439200-74441363_F	chr8:74439200-74441363_F	lincRNA:chr8:74439200-74441363 forward strand	ATACAAAAATCTAAGAAGTGCAGAATAGAAGTCCCACTGGCTAGGTCCTGCCCATCAGAG	129.688	123.625	130.875	129.813	128.625	126.25	112.438	1	0.970474	-1.03042	7.0189	6.94983	7.03205	7.02029	7.00703	6.98014	6.81299	0.491052
8701	A_30_P01020219	chr15:43363046-43364763_F	chr15:43363046-43364763_F	lincRNA:chr15:43363046-43364763 forward strand	GGGCAGCGTCATTTATCCTTGGTGTGTTCATTGAGTTTATAAGTGTAATTGTATTAATTG	94.3125	111.813	97.5	94.375	101.25	102.813	100.625	1	0.985745	-1.01446	6.55938	6.80494	6.60733	6.56033	6.66178	6.68388	6.65284	0.814155
8702	A_30_P01031435	chr8:125031410-125075960_F	chr8:125031410-125075960_F	lincRNA:chr8:125031410-125075960 forward strand	AATCAGAACAGGATTACAAGGAGCAGGAGCAGCCACTCTGAGGCAGGACAAGGGCCCTGT	77.1875	73.1875	150.125	73.8125	101.188	91.3125	87.6875	1	0.883529	-1.13183	6.2703	6.19353	7.23002	6.20579	6.66089	6.51274	6.4543	0.738377
8703	A_55_P1975260	Copg2as2	NR_002845	ref|Mus musculus coatomer protein complex, subunit gamma 2, antisense 2 (Copg2as2), non-coding RNA [NR_002845]	TTGAAGTCAGAACCACAGGAATATCCATACGAGTGACAGCCATTGGTTGAGAAGAGAAGG	89.5	102.438	113.313	98.875	88.8125	92.5	92.1875	1	0.914923	-1.09299	6.48382	6.67861	6.82417	6.62753	6.47269	6.53138	6.5265	0.234906
8704	A_55_P1977741	4932422M17Rik	XM_001473799	ref|PREDICTED: Mus musculus RIKEN cDNA 4932422M17 gene (4932422M17Rik), mRNA [XM_001473799]	GACAATTACTGGGCGCTCCCCTCCAAAAATAAAAACAGAAAGGCAAAAAATAAAAACGAA	773.125	762.25	821	787.938	767.563	780.125	759.063	1	0.984995	-1.01523	9.59456	9.57412	9.68124	9.62194	9.58414	9.60756	9.56808	0.523233
8705	A_30_P01024910	chr7:6210340-6229115_R	chr7:6210340-6229115_R	lincRNA:chr7:6210340-6229115 reverse strand	AACTACTCAGTGCACAACAATGTGACTCACACACTTACCCAAGATTCCTGATGGCATGAG	56.5625	69.75	68.625	59.0625	65.75	71.1875	68.625	1	1.01811	1.01811	5.82177	6.12412	6.10066	5.88417	6.03892	6.15355	6.10066	0.797743
8706	A_55_P2104343	Gm6420	ENSMUST00000097807	ens|predicted gene 6420 Gene [Source:MGI Symbol;Acc:MGI:3644588] [ENSMUST00000097807]	AAGTCCAGTCGGGCCGGGCAGCGTCGCGAGGGAGTAGGCCTGGGCAGGTCTGGAGCCTGA	94.375	89.0625	102.063	94.3125	106.688	99.4375	115.5	1	1.09265	1.09265	6.56033	6.47675	6.67332	6.55938	6.73725	6.63572	6.85175	0.215858
8707	A_52_P664656	Acvr2a	NM_007396	ref|Mus musculus activin receptor IIA (Acvr2a), mRNA [NM_007396]	ACCTCCTTTAAAAGCTGATAAATGAGGGATAATACGACTGTTCGGCTTAAGAAAGCACTA	109.688	116.125	119.75	114.438	126.188	115.625	112.438	1	1.01723	1.01723	6.77726	6.85953	6.90388	6.83842	6.97943	6.85331	6.81299	0.672028
8708	A_30_P01031573	chr2:94046243-94070067_F	chr2:94046243-94070067_F	lincRNA:chr2:94046243-94070067 forward strand	ACAAAGAAGGGACTACATCACTCTGACACAGAAGGACTGATACAGGGATGTCAGAGCAAA	87.125	60.625	71.8125	53.875	63.25	74	69.4375	1	0.890051	-1.12353	6.44501	5.92184	6.16616	5.75154	5.98299	6.20945	6.11764	0.390735
8709	A_55_P2200009	LOC493582	C79036	gb|C79036 Mouse 3.5-dpc blastocyst cDNA Mus musculus cDNA clone J0059D09 3'. [C79036]	ATCCTGGTCTCTCCTCTTTTAAGTCACACGTGGGAAAGTGGATAAATTATCCAAAGGATA	68.0625	85.875	71.8125	72.875	84.9375	71.0625	82.625	1	1.03488	1.03488	6.08879	6.42417	6.16616	6.18735	6.40833	6.15102	6.36851	0.664616
8710	A_55_P2076592	A_55_P2076592	A_55_P2076592	Unknown	AAACAGGAGGCCAAAAAGGTGGTCAATCCTTTGAGAAAAGACCCAAGAACTTTGGCACTG	105.5	97.5	122.813	89.6875	114.125	87.5	108.625	1	0.92063	-1.08621	6.7211	6.60733	6.94032	6.48684	6.83447	6.45121	6.76321	0.423858
8711	A_55_P2163541	Adamts3	NM_177872	ref|Mus musculus a disintegrin-like and metallopeptidase (reprolysin type) with thrombospondin type 1 motif, 3 (Adamts3), transcript variant 1, mRNA [NM_177872]	TCTAAGGAAGAAAAGAGCCTAGAGCCGATTGTGCATATCAGCTGTTCTGTTCATTTGTTG	88.625	91.9375	307.25	79.125	89.9375	70.5	72	1	0.47902	-2.0876	6.46964	6.52258	8.26327	6.30606	6.49085	6.13955	6.16993	0.168179
8712	ETG10_195139	ETG10_195139	ETG10_195139			60.8125	64.375	68.6875	63.25	59.625	64.3125	68.0625	0	0.987427	-1.01273	5.9263	6.00843	6.10198	5.98299	5.89785	6.00703	6.08879	0.785616
8713	A_30_P01029148	chr11:95627874-95640824_R	chr11:95627874-95640824_R	lincRNA:chr11:95627874-95640824 reverse strand	TTCTGAAATGTAACGTGTTACGAGACAACAGTAAAGATACAAGCCTAGAACTCCAACTCT	96.6875	90.0625	94.0625	91.125	99.625	75.375	80.75	1	0.926441	-1.0794	6.59526	6.49285	6.55555	6.50978	6.63844	6.23601	6.33539	0.32824
8714	A_51_P464630	Rad17	NM_011233	ref|Mus musculus RAD17 homolog (S. pombe) (Rad17), transcript variant 1, mRNA [NM_011233]	AGTACTCAGTGCTTAGTATTTATTTAGTCTTGTGAATGGTTTGAGGAGAAGTCACGGTGT	1290.88	1310.38	1281.56	1213.75	1294.69	1276.63	1177.56	1	0.958575	-1.04322	10.3341	10.3558	10.3237	10.2453	10.3384	10.3181	10.2016	0.167814
8715	A_52_P109010	Hipk3	NM_010434	ref|Mus musculus homeodomain interacting protein kinase 3 (Hipk3), transcript variant 1, mRNA [NM_010434]	GTCTATTACAGTTTGCGATAGTATTTCTCTCTAGTTCTCAGTGATTTAAATGTGACCAAG	2964.38	2695.69	2940.19	3015.81	3068.06	3010.19	2814.5	1	1.03851	1.03851	11.5335	11.3964	11.5217	11.5583	11.5831	11.5556	11.4587	0.312343
8716	ERCC-00023_60	ERCC-00023_60	ERCC-00023_60			58.125	56.8125	59.25	59.0625	63.25	73.6875	62.0625	1	1.11114	1.11114	5.86109	5.82814	5.88874	5.88417	5.98299	6.20335	5.95565	0.135356
8717	A_52_P630016	Bet1l	NM_018742	ref|Mus musculus blocked early in transport 1 homolog (S. cerevisiae)-like (Bet1l), mRNA [NM_018742]	CTCAGAGCTCTGGTGCTGTGGAGGACATTCTGGACAGAGAGAACAAGCGGATGGCTGACA	1745.63	1687.75	1697.69	1622.94	1690.69	1719.25	1559.25	1	0.963561	-1.03782	10.7695	10.7209	10.7294	10.6644	10.7234	10.7476	10.6066	0.225664
8718	A_30_P01033555	chr6:145936225-145965575_F	chr6:145936225-145965575_F	lincRNA:chr6:145936225-145965575 forward strand	TTTTAAAACAATTTCAAATGCAGGAGGCATCACGTAGGGATGAAGAGACAGCTGGGGGTC	84.5	61.875	73.6875	62.6875	72.3125	65.9375	64.125	1	0.903366	-1.10697	6.40088	5.95128	6.20335	5.97011	6.17617	6.04303	6.00282	0.309539
8719	A_30_P01018912	chr15:74436455-74466741_R	chr15:74436455-74466741_R	lincRNA:chr15:74436455-74466741 reverse strand	TTTGGCAAGCTGGCATGGGGCCAAGGGCTGGGCGCTGCAAATGACATTTTTATCTACATG	160.188	129.875	118.688	141	136.25	130.625	136	1	0.997933	-1.00207	7.32362	7.02098	6.89103	7.13955	7.09011	7.02929	7.08746	0.944681
8720	A_51_P503883	Plekhg4	NM_001081333	ref|Mus musculus pleckstrin homology domain containing, family G (with RhoGef domain) member 4 (Plekhg4), mRNA [NM_001081333]	TGATGCTTTTGGTTAGAGTTGTCTACTGGTTTCACTGGCAGTGACACTCTGTTTTCTCAG	112.875	120.688	114.75	125.125	131.875	120	118.5	1	1.06693	1.06693	6.81858	6.91514	6.84235	6.96723	7.04303	6.90689	6.88874	0.110139
8721	A_55_P2080789	Pskh1	NM_173432	ref|Mus musculus protein serine kinase H1 (Pskh1), mRNA [NM_173432]	TACTGTGTTGGGTAGAAGGGTCCTATGGCTCAGGACTCTTTACCCATTCCTTTTATAACC	154.313	143.063	137.063	129	153.938	182.188	129.125	1	1.02589	1.02589	7.26972	7.16051	7.0987	7.01123	7.26621	7.50928	7.01262	0.879278
8722	A_55_P2131522	Arfrp1	NM_001165991	ref|Mus musculus ADP-ribosylation factor related protein 1 (Arfrp1), transcript variant 1, mRNA [NM_001165991]	GGGTTGAGCTGCCTTTGTCTGTTCATTCTTTTATTTGCTTTATGTTTTCTCTAAGACAAA	2849	2763.94	2694.06	2584.63	2879.81	2946.19	2792.06	1	1.01144	1.01144	11.4762	11.4325	11.3956	11.3357	11.4918	11.5246	11.4471	0.786066
8723	ETG10_13482	ETG10_13482	ETG10_13482			61.875	59.25	65.8125	57.25	65.8125	61.9375	64.1875	0	0.999749	-1.00025	5.95128	5.88874	6.04029	5.8392	6.04029	5.95274	6.00422	0.988153
8724	A_30_P01028587	chr6:121037952-121038370_R	chr6:121037952-121038370_R	lincRNA:chr6:121037952-121038370 reverse strand	TTTGACACCATCCTCCGAAGCATGGCACTGCCTCTGGCACTCCCCACTTTTTCCAGGCCT	119	107.188	119.25	120.625	132.313	126.688	103.75	1	1.04949	1.04949	6.89482	6.744	6.89785	6.91439	7.04781	6.98514	6.69697	0.540811
8725	A_51_P148105	Rad51	NM_011234	ref|Mus musculus RAD51 homolog (S. cerevisiae) (Rad51), mRNA [NM_011234]	TTACACATTCTTTTCTCTGTAAGACAGATGCAAACTTAGTTATATGCCTGAACTGTCACA	1894.63	2007.75	1854.5	1946.19	1913.25	2145.5	1841.88	1	1.02228	1.02228	10.8877	10.9714	10.8568	10.9264	10.9018	11.0671	10.847	0.648081
52456	A_52_P337246	Isl1	NM_021459	ref|Mus musculus ISL1 transcription factor, LIM/homeodomain (Isl1), mRNA [NM_021459]	CCCCCAAAGATGTGTATAGTTATTGGTTAAAATGACTGTTTTCGCTCTTTCTGGAAATAA	614.875	838	687.125	346.563	494.563	393.5	457.5	1	0.593035	-1.68624	9.26415	9.71081	9.42443	8.43697	8.95001	8.62022	8.83763	0.00738913
8727	A_52_P188746	ENSMUST00000146140	ENSMUST00000146140	ens|transmembrane protein 67 Gene [Source:MGI (curated);Acc:MGI:1923928] [ENSMUST00000146140]	GCCCATAGTTTACAAACTAAGTCTTGAGAAACTGTAATATAAGAAATAAAAGAGGAGCGC	71.0625	65.6875	65.8125	57.4375	54	66.875	74	1	0.934202	-1.07043	6.15102	6.03755	6.04029	5.84392	5.75489	6.0634	6.20945	0.429859
8728	A_51_P466970	Olfr1233	NM_146972	ref|Mus musculus olfactory receptor 1233 (Olfr1233), mRNA [NM_146972]	ACATATATGCGGCCAGTAACAACTTTTCATACAGATAAAGCCATAGCAGTGTTTTACACT	62.8125	62.875	61.875	57.6875	59.625	66.3125	60.75	0	0.977174	-1.02336	5.97298	5.97441	5.95128	5.85019	5.89785	6.05121	5.92481	0.522072
8729	A_55_P2181191	Btg1	NM_007569	ref|Mus musculus B-cell translocation gene 1, anti-proliferative (Btg1), mRNA [NM_007569]	GCAGCTTTAAATCAGTCGGATTTATGAATAACTTCATTGCTTAGGTTGTCAAACAGGAAT	308.375	292.188	293.875	300.5	302.25	257.063	266.313	1	0.944274	-1.05901	8.26854	8.19075	8.19906	8.23122	8.2396	8.00598	8.05698	0.29591
8730	A_55_P2025143	Tlk1	NM_172664	ref|Mus musculus tousled-like kinase 1 (Tlk1), mRNA [NM_172664]	CTGTTTAAGATGCTGCTGGAATTATAGAGAATGTAGCCAAACAGTAATAAACAATGACAG	1716.88	1603.5	1735.69	1786.88	1591.06	1829.81	1575.75	1	1.00624	1.00624	10.7456	10.647	10.7613	10.8032	10.6358	10.8375	10.6218	0.930825
8731	A_66_P117682	NAP095570-001	NAP095570-001	Unknown	TCAGAGCTTATCCAGAAGTACCTAAGTGTGAGTGGTTGGCTCAGAGCTTATCCAGAAGTA	1068.63	1037.19	1038	1012.69	961.875	1131.38	969.438	1	0.972237	-1.02856	10.0615	10.0185	10.0196	9.98398	9.90971	10.1439	9.921	0.531956
8732	A_55_P2130032	Zfp599	NM_181419	ref|Mus musculus zinc finger protein 599 (Zfp599), mRNA [NM_181419]	ATGAATGTAAGGAGTGTGGGAAATCATTCTACCAGAAATCAAAACTCACTCTACATCAAA	98.125	100.375	95.9375	116	110.438	102.5	91.3125	1	1.07047	1.07047	6.61655	6.64926	6.58402	6.85798	6.78709	6.67948	6.51274	0.35137
8733	A_51_P310164	2810459M11Rik	NM_001144992	ref|Mus musculus RIKEN cDNA 2810459M11 gene (2810459M11Rik), transcript variant 1, mRNA [NM_001144992]	AGCCTAACCCTATTCCCTCTCAGTCTCAAGTAGAAACTGTGAAGTCGAAAGAGACAGTGT	165.5	203.25	216.25	220.75	212.813	238.875	295.125	1	1.24047	1.24047	7.37069	7.66711	7.75656	7.78627	7.73344	7.90011	8.20518	0.109443
8734	A_30_P01030829	chr18:3003075-3016150_F	chr18:3003075-3016150_F	lincRNA:chr18:3003075-3016150 forward strand	GACACATCCAACGAGAATATGTAATCATTTCTGGCAGTAACGGCAGACACAAGCTATGAG	62.3125	56.6875	68.9375	53.5625	67	62.125	80.6875	1	1.05105	1.05105	5.96145	5.82496	6.10722	5.74315	6.06609	5.9571	6.33427	0.721452
8735	A_30_P01028168	chr6:108556270-108573161_F	chr6:108556270-108573161_F	lincRNA:chr6:108556270-108573161 forward strand	TTAACCCAAGGTGCAAAAGCTGTACAAGCTGCAGGTTTCTTGAACTCGTGGTAAGAGAAT	60.5	60.625	68.75	53.5625	68.8125	68.75	68.4375	0	1.02526	1.02526	5.91886	5.92184	6.10329	5.74315	6.1046	6.10329	6.09672	0.805145
8736	A_55_P2162920	NAP111618-1	NAP111618-1	Unknown	CCCAGAAGAAACTGAAGAAATAAAACTCATGGCCCGGGAATAAATTCAGCATAAATAAAT	69077.8	66492.8	68261.3	67947.9	64998.6	72518.4	71477.5	1	1.01901	1.01901	16.0759	16.0209	16.0588	16.0521	15.9881	16.1461	16.1252	0.58665
8737	A_51_P116687	1700010I14Rik	NM_025851	ref|Mus musculus RIKEN cDNA 1700010I14 gene (1700010I14Rik), mRNA [NM_025851]	TGTGTCCTCCAGGTGACTCCTTCCACTTTATATGTGTATACATATACTTTATATGCAGTT	216.625	215.125	214	243.25	248.75	262.438	232.75	1	1.14656	1.14656	7.75906	7.74903	7.74147	7.9263	7.95855	8.03583	7.86264	0.00596842
8738	A_30_P01017560	chr4:12050675-12066450_R	chr4:12050675-12066450_R	lincRNA:chr4:12050675-12066450 reverse strand	TTTTTCTTTTATCTGTTTCAGGCTTGCTGAGTCCAAACGCAACACTGACTGCTGCGACCT	64.0625	61.875	81.3125	73.8125	70.125	118.813	62.1875	1	1.17589	1.17589	6.00141	5.95128	6.34541	6.20579	6.13186	6.89255	5.95855	0.487217
8739	A_51_P324351	Mfi2	NM_013900	ref|Mus musculus antigen p97 (melanoma associated) identified by monoclonal antibodies 133.2 and 96.5 (Mfi2), mRNA [NM_013900]	TTGCCATGGGCCACTGCTGTGTTTGTGCTAAAGAAAGACATTGGTTTCTTTTTAAAATAA	147.438	145.063	145.25	119.75	138.188	145.375	120.688	1	0.897772	-1.11387	7.20396	7.18054	7.18239	6.90388	7.11049	7.18364	6.91514	0.11172
8740	A_51_P447668	Ptpn12	NM_011203	ref|Mus musculus protein tyrosine phosphatase, non-receptor type 12 (Ptpn12), mRNA [NM_011203]	ACAAAAAGTCCAGCAGAAGTCACAGATATTGGTTTTGGTAATCGCTGTGGAAAACCTAAA	571.938	573.625	604.813	619.375	623.563	539.25	533.625	1	0.992278	-1.00778	9.15971	9.16396	9.24035	9.27467	9.28439	9.07481	9.05968	0.854788
8741	A_52_P417620	Pacs1	NM_153129	ref|Mus musculus phosphofurin acidic cluster sorting protein 1 (Pacs1), mRNA [NM_153129]	TTGGATGTCCTGTGTTTTGTGTGTGTTTTAGTTGTTTGGGTAACTTGTCCTGTGCACAGG	511.188	517.938	575.563	527.5	570.875	549.375	551.688	1	1.02797	1.02797	8.99771	9.01664	9.16883	9.04303	9.15703	9.10165	9.10771	0.471683
8742	A_55_P1953899	Mccc1	NM_023644	ref|Mus musculus methylcrotonoyl-Coenzyme A carboxylase 1 (alpha) (Mccc1), nuclear gene encoding mitochondrial protein, mRNA [NM_023644]	CTAGATCTCGGAGAGAGGAGCTTTATTAAATCAATGATGGTGTGATTATATTTAAACCCT	1600.13	1796.56	1760.13	1769.13	1765.13	1994.63	1840.38	1	1.07178	1.07178	10.644	10.811	10.7815	10.7888	10.7856	10.9619	10.8458	0.184612
8743	A_66_P111660	Mt1	NM_013602	ref|Mus musculus metallothionein 1 (Mt1), mRNA [NM_013602]	CCTGTTTACTAAACCCCCGTTTTCTACCGAGTACGTGAATAATAAAAGCCTGTTTGAGTC	82879.3	81933.6	88760.5	100611	91237.2	126593	115614	1	1.28382	1.28382	16.3387	16.3222	16.4376	16.6184	16.4773	16.9498	16.819	0.0406624
8744	A_55_P2025368	Nkain1	NM_025998	ref|Mus musculus Na+/K+ transporting ATPase interacting 1 (Nkain1), mRNA [NM_025998]	CTTTGCTCCCTCCGGGCCTCAGTTTCCCCACATCAAATAATTAAAATTATCCCTTAGTTG	452.438	449.75	447.75	464.5	465.375	893.5	518.25	1	1.30096	1.30096	8.82158	8.81298	8.80655	8.85953	8.86225	9.80332	9.0175	0.281763
8745	ERCC-00165_60	ERCC-00165_60	ERCC-00165_60			61.875	56.875	58.875	69	64.5	123.875	72.3125	1	1.39207	1.39207	5.95128	5.82972	5.87958	6.10852	6.01123	6.95274	6.17617	0.159512
8746	ERCC-00060_190	ERCC-00060_190	ERCC-00060_190			66.75	61.875	73	56.4375	65.8125	65.75	69	1	0.955983	-1.04604	6.0607	5.95128	6.18982	5.81858	6.04029	6.03892	6.10852	0.517394
8747	A_30_P01031606	chr4:140609589-140614789_R	chr4:140609589-140614789_R	lincRNA:chr4:140609589-140614789 reverse strand	ACATGGCAAATAGGTTTGGAGTTCCAGCAAGAGTGCGTTCTAGCAATGAGCTCAAAGGAT	62.8125	61.875	67.25	61.875	67	120.25	62	1	1.21573	1.21573	5.97298	5.95128	6.07146	5.95128	6.06609	6.90989	5.9542	0.457393
8748	A_30_P01020124	chr15:96984422-97000322_R	chr15:96984422-97000322_R	lincRNA:chr15:96984422-97000322 reverse strand	GGGAAAGGCTGGCATCCTCATGGCAGTCAGGGGAGGAATTCGACACCCAGGAAATGATTT	75.25	89.0625	79.125	70.1875	97.8125	120.25	76	1	1.12221	1.12221	6.23362	6.47675	6.30606	6.13314	6.61195	6.90989	6.24793	0.557588
8749	ERCC-00025_93	ERCC-00025_93	ERCC-00025_93			64.0625	51.6875	79.125	65.5625	60.0625	70.1875	69.5	1	1.02109	1.02109	6.00141	5.69174	6.30606	6.0348	5.90839	6.13314	6.11894	0.771999
8750	A_30_P01026691	chr15:10718080-10719858_F	chr15:10718080-10719858_F	lincRNA:chr15:10718080-10719858 forward strand	ATCTTTAGCAAAGCCTCACTTGTCATGTCTTAGACAGAAACAAAGGAGACGGTCGTATAT	58.0625	62.875	64.875	58.75	55.1875	64.375	62.625	0	0.972503	-1.02827	5.85953	5.97441	6.01959	5.87652	5.78627	6.00843	5.96867	0.586685
8751	A_30_P01030895	chr5:112205091-112240992_F	chr5:112205091-112240992_F	lincRNA:chr5:112205091-112240992 forward strand	TATGTTCAGGAACAGATGACTATGGCAGACACGGGGAGCTTGGTCCTGCTGGGAACCCCA	103.438	92.75	113.313	93.375	101.313	94.1875	101.563	1	0.946132	-1.05693	6.69262	6.53528	6.82417	6.54496	6.66268	6.55746	6.66623	0.384215
8752	A_30_P01033162	chr5:122993227-122993868_R	chr5:122993227-122993868_R	lincRNA:chr5:122993227-122993868 reverse strand	CATTTGTTCTTCATCAGAACACCTTTTGCTAATCTAAATTGAGCTGAACTTGGGTTTCAA	68.0625	63.6875	56.4375	55.375	61.875	65.75	63.3125	0	0.981651	-1.01869	6.08879	5.99294	5.81858	5.79116	5.95128	6.03892	5.98442	0.792762
8753	A_30_P01027758	chr3:36280098-36347798_R	chr3:36280098-36347798_R	lincRNA:chr3:36280098-36347798 reverse strand	TGGGTGCCTGTGTGGTGTGTCAGTGTTTCTGTGAATATGTGCAGTATGTCTGTGTGATAA	399.75	410.813	369.063	374.188	438.063	420.563	430.938	1	1.0578	1.0578	8.64295	8.68234	8.52772	8.54762	8.77499	8.71618	8.75134	0.318783
8754	A_55_P2168223	Aicda	NM_009645	ref|Mus musculus activation-induced cytidine deaminase (Aicda), mRNA [NM_009645]	AATCCTGTATACACGACCGTTATTTATTGTATGTAAGTTGCTGAGGAAGAGGAGAAAAAA	54.9375	56.6875	67.5	53.6875	67	58.8125	54.0625	0	0.977931	-1.02257	5.77972	5.82496	6.07682	5.74651	6.06609	5.87805	5.75656	0.795463
8755	A_30_P01022116	chr16:4525147-4542122_F	chr16:4525147-4542122_F	lincRNA:chr16:4525147-4542122 forward strand	AACTTGCCTAATAGTCTAGCCCGACACAAAAAAAATACAGGTCCATCGTCCTTGCACATA	68.4375	80.875	85.875	61.875	63.25	74.4375	65.375	1	0.844871	-1.18361	6.09672	6.33762	6.42417	5.95128	5.98299	6.21796	6.03067	0.0768946
8548	A_51_P422685	Zmat4	NM_177086	ref|Mus musculus zinc finger, matrin type 4 (Zmat4), mRNA [NM_177086]	TGAAAGACCAATGGGATCTGTTCTTTTTGGCCCTTTAGATGACAGAGATGCATAAATTGG	108.938	123.625	187.563	82.5625	76.75	85.4375	87.5	1	0.593126	-1.68598	6.76736	6.94983	7.55123	6.36741	6.26209	6.4168	6.45121	0.017197
8757	A_30_P01021586	chr15:98845813-98849936_R	chr15:98845813-98849936_R	lincRNA:chr15:98845813-98849936 reverse strand	AGCAGACTGCCCTGGTTTTCTGAGGGTCTCCTAACTCAGGATAGTTCCCAGACTCCCCAC	84.5625	80.875	85.875	77.1875	79.6875	86.0625	83.75	1	0.974944	-1.0257	6.40195	6.33762	6.42417	6.2703	6.31628	6.42731	6.38802	0.462074
8758	A_30_P01024788	chr3:79069438-79073704_R	chr3:79069438-79073704_R	lincRNA:chr3:79069438-79073704 reverse strand	GTTGACTGGTAGAATCTGGTATGGACAAAGCAGCAAACCAGGTCTTAAAATTAATTTTTT	161.375	158.438	172.063	166.625	189.438	164.375	364.063	1	1.34866	1.34866	7.33427	7.30777	7.42679	7.38046	7.56558	7.36085	8.50804	0.331603
8759	A_55_P2118896	Zfp882	NM_001166645	ref|Mus musculus zinc finger protein 882 (Zfp882), mRNA [NM_001166645]	GTCTTTCCTTCTTTGAGGAAGGTTGAAAGTCATGAACAAACTCACAATGGAATAAAATAC	124.875	141.313	124.938	110.75	125.875	121.625	117.375	1	0.91203	-1.09645	6.96434	7.14275	6.96507	6.79116	6.97585	6.9263	6.87498	0.110509
8760	A_30_P01030629	chr15:102026122-102033597_F	chr15:102026122-102033597_F	lincRNA:chr15:102026122-102033597 forward strand	CTTTAGTGGTGTAAAAGGTACAGGACTGTGGTTAGGAATCCATATGCTTTTTGGATAGTG	68	55.5	49.1875	54.5625	61.25	63.625	59.1875	0	1.03637	1.03637	6.08746	5.79442	5.62022	5.76984	5.93664	5.99152	5.88722	0.644698
8761	A_51_P120461	Mina	NM_025910	ref|Mus musculus myc induced nuclear antigen (Mina), mRNA [NM_025910]	TAGGCATCCCAGACTCTGATAAAACGATACTTCGGACAAGTTTATTCAATGCAGTGTTGT	1514.69	1689.63	1439.19	1753.88	1722.63	1906.69	1822.31	1	1.1638	1.1638	10.5648	10.7225	10.491	10.7763	10.7504	10.8969	10.8316	0.0236924
8762	A_52_P104658	Krt6a	NM_008476	ref|Mus musculus keratin 6A (Krt6a), mRNA [NM_008476]	AGCAAGAAGAGCTACAGGCAGTGAATTCTGTCACCAAGAGCTTGTCTCTGGTCCCAGATG	59.375	85.4375	75.625	77.125	68.9375	68.75	75	1	0.986036	-1.01416	5.89178	6.4168	6.24079	6.26913	6.10722	6.10329	6.22882	0.967045
8763	A_52_P542970	NAP071116-1	NAP071116-1	Unknown	AAGGCCGTGCCGGAAGAGTTGGGAATGGATGATGATCCTGTTCCTTTACCAAATGTTAAT	963.25	953.938	860.813	835.063	801	933	794.188	1	0.908005	-1.10132	9.91177	9.89775	9.74956	9.70574	9.64566	9.86573	9.63334	0.126648
57611	A_55_P2068673	Stmn2	NM_025285	ref|Mus musculus stathmin-like 2 (Stmn2), mRNA [NM_025285]	TCTTCTTGTATGTCATTGTGAGCAAGCTGTGATGAATAAAGAATTGGAGTTCTGTGAACT	2721.94	3469.06	2473.5	1411.69	2317.94	1235.81	1887	1	0.593148	-1.68592	11.4104	11.7603	11.2723	10.4632	11.1786	10.2712	10.8819	0.0342382
8765	A_66_P126586	Gm7963	XM_982113	ref|PREDICTED: Mus musculus predicted gene 7963 (Gm7963), mRNA [XM_982113]	GATGTCACAGAGAGATTTGGATTCCTTTGTCTGCTGTCAGAGCCTCTTTCAGCTAAAACA	56.125	78.6875	161.125	69	67	67.375	69.125	1	0.690602	-1.44801	5.81057	6.29806	7.33204	6.10852	6.06609	6.07414	6.11114	0.346339
8766	A_55_P2113021	Npy6r	NM_010935	ref|Mus musculus neuropeptide Y receptor Y6 (Npy6r), mRNA [NM_010935]	CCTGATACTTATTAAATTTGACTGCAGCCTATGTGTGTCATATACAAATGTAAGCATGTC	59.375	74.25	123.875	54.625	63.25	72.1875	67.25	1	0.749454	-1.3343	5.89178	6.21432	6.95274	5.77149	5.98299	6.17368	6.07146	0.265289
8767	A_55_P2381821	6430706H07Rik	AK032614	gb|Mus musculus adult male olfactory brain cDNA, RIKEN full-length enriched library, clone:6430706H07 product:unclassifiable, full insert sequence. [AK032614]	GACAGATTCCATATTCCGAATCTCATTATCCCAAATGTGTTCATTAAACAACTTCACAAC	188.25	177.25	169.25	200.813	228.375	171.938	203.938	1	1.12912	1.12912	7.55651	7.46964	7.40301	7.64971	7.83526	7.42574	7.67199	0.172165
8768	A_30_P01021653	chr3:90427029-90427674_F	chr3:90427029-90427674_F	lincRNA:chr3:90427029-90427674 forward strand	AATTTTCTGAAGCTGGGAGGGCAAAGGGGTCTCAGAGGTTTTGTTGTGTTAGAACAGTCA	97.125	102.813	91.6875	93.375	119.938	102.563	104.375	1	1.0808	1.0808	6.60177	6.68388	6.51865	6.54496	6.90615	6.68037	6.70563	0.315746
8769	A_51_P201785	Morn5	NM_029309	ref|Mus musculus MORN repeat containing 5 (Morn5), mRNA [NM_029309]	TGCTGGCCTGGGAAACTGGCTGTAGTCCTAGCTTCGACTTAAGTTTCAGAATAAAGGTTT	175.875	189.25	221.25	227.625	216.25	187.063	230.813	1	1.10222	1.10222	7.45841	7.56415	7.78953	7.83052	7.75656	7.54738	7.85058	0.273853
8770	A_55_P2160825	ENSMUST00000097283	ENSMUST00000097283	ens|xanthine dehydrogenase Gene [Source:MGI Symbol;Acc:MGI:98973] [ENSMUST00000097283]	GATAATCAGATCTCCAGACAGTTTGTGAACCACTTCAGAGTTCATAAACCTCTAGTCTGA	56.4375	61.875	65.8125	60.5	65.8125	58.875	66.875	0	1.02673	1.02673	5.81858	5.95128	6.04029	5.91886	6.04029	5.87958	6.0634	0.630344
8771	A_30_P01021732	chr15:82037381-82048125_R	chr15:82037381-82048125_R	lincRNA:chr15:82037381-82048125 reverse strand	CAGGATGTTCTGGAGAGCCATCCATCCCCCAAGTAGCCTGGGACTATAGTGGGGGAGGGC	106.25	102.813	97.875	94.8125	111.875	106.938	110.063	1	1.03528	1.03528	6.73132	6.68388	6.61287	6.56701	6.80574	6.74063	6.78219	0.524939
8772	A_30_P01028279	chr5:88995039-89009064_R	chr5:88995039-89009064_R	lincRNA:chr5:88995039-89009064 reverse strand	TCGAGCCAGAAATCCACTCTGGCCAGCAGCCCTGGGAAGTTGAGAAAGACTAAGCGCCTT	89.4375	90.4375	97.0625	80.625	79.9375	95.75	110.063	1	0.992215	-1.00785	6.48281	6.49885	6.60084	6.33316	6.3208	6.5812	6.78219	0.869697
43464	A_52_P274496	Tspan18	NM_183180	ref|Mus musculus tetraspanin 18 (Tspan18), mRNA [NM_183180]	TTGGAATTTGTAAATGTCCCTTGCAGTAGGAAACAGAGCTAATTTATCATTGTATCTCCC	5510.31	4744.13	3720.13	2712.94	2823.31	2665.38	2854.69	1	0.593381	-1.68526	12.4279	12.2119	11.8611	11.4056	11.4632	11.3801	11.4791	0.00342289
8774	A_66_P118863	Ncald	NM_134094	ref|Mus musculus neurocalcin delta (Ncald), transcript variant 1, mRNA [NM_134094]	CATTGTCTGGAACATGAGATTTTCCTTAATAAACTGCCCCTAGCAGACTGTGTCTTAGGG	242.813	281.063	289.375	313.75	311.438	318.813	350.438	1	1.19376	1.19376	7.9237	8.13475	8.1768	8.29347	8.2828	8.31657	8.45302	0.0238096
8775	A_30_P01028508	chr6:121035524-121061074_F	chr6:121035524-121061074_F	lincRNA:chr6:121035524-121061074 forward strand	TCAACCTAAACGACTGTGTCAAACACACACGGATGTCCTGGTATCTAAACGCTACTCTCT	70.25	82.1875	69.8125	76.3125	87	89.375	82.875	1	1.13238	1.13238	6.13443	6.36085	6.12541	6.25385	6.44294	6.4818	6.37287	0.0934714
8776	A_30_P01030692	chr4:131737612-131738100_R	chr4:131737612-131738100_R	lincRNA:chr4:131737612-131738100 reverse strand	TTTATCCCTTGATTTATTGTATGTGTGGGAGTTGGCTCTTTCCTCCGCCTTGTGAATCCC	117.563	141	149.813	172.563	143.688	116.75	169.75	1	1.10698	1.10698	6.87729	7.13955	7.22702	7.43098	7.1668	6.86728	7.40727	0.478032
8777	A_55_P1976769	Olfr1093	NM_146366	ref|Mus musculus olfactory receptor 1093 (Olfr1093), mRNA [NM_146366]	GTGATACCCATGTTGAATCCTATCATCTATAGTTTGAGGAACAAAGATGTAAAAGTAGCA	60.8125	56.625	67.25	53.5	63.25	124.313	57.875	1	1.21396	1.21396	5.9263	5.82337	6.07146	5.74147	5.98299	6.95783	5.85487	0.588282
8778	A_55_P1999444	Vmn1r7	NM_001166710	ref|Mus musculus vomeronasal 1 receptor 7 (Vmn1r7), mRNA [NM_001166710]	CAGAAATGTTACGGATGTATGACCCAGTCATCCTGACTCTTCAGAAGTTTATGATGTATG	52.75	55.5	67.25	50.4375	59.5625	121.188	53.5625	1	1.21688	1.21688	5.7211	5.79442	6.07146	5.65642	5.89633	6.9211	5.74315	0.615047
8779	A_30_P01023753	chr19:53517903-53540753_F	chr19:53517903-53540753_F	lincRNA:chr19:53517903-53540753 forward strand	TCTGTTTTTTAGCGCGTTGGAAATAGTCAATAGGTATTAGAGGAAATCATCCCCCAAAAC	56	61.875	71.8125	56.5625	58.25	78.1875	63.75	1	1.01516	1.01516	5.80735	5.95128	6.16616	5.82177	5.86419	6.28887	5.99435	0.913647
8780	A_30_P01025394	chr7:134807861-134809001_R	chr7:134807861-134809001_R	lincRNA:chr7:134807861-134809001 reverse strand	ATGTTCTGTGTCCATAACTGAGATGACATGGACATTGAGTGGTAAGGGACTTGAGCTCAG	112	128.188	134.125	129	145.375	144.688	125.188	1	1.0905	1.0905	6.80735	7.00212	7.06743	7.01123	7.18364	7.1768	6.96795	0.23307
8781	ERCC-00160_243	ERCC-00160_243	ERCC-00160_243			59.375	67.5625	61.875	62.625	59.75	86.0625	63.3125	1	1.07944	1.07944	5.89178	6.07815	5.95128	5.96867	5.90087	6.42731	5.98442	0.547178
8782	A_55_P2024155	Zbtb16	NM_001033324	ref|Mus musculus zinc finger and BTB domain containing 16 (Zbtb16), mRNA [NM_001033324]	TATTTCTTCCGTTCTACAGGACCTTGCTCTTTTCCTTTTGTAATGTGAACAGGGGTGGGG	249.563	248	270.625	263.375	324.375	248.813	322	1	1.13113	1.13113	7.96326	7.9542	8.08015	8.04097	8.34152	7.95892	8.33092	0.222995
8783	(+)E1A_r60_3	E1A_r60_3	E1A_r60_3			75.8125	78.75	94.0625	79.125	87.4375	94.5625	75.0625	1	1.01414	1.01414	6.24436	6.29921	6.55555	6.30606	6.45018	6.5632	6.23002	0.866922
8784	ETG04_27747	ETG04_27747	ETG04_27747			68.1875	61.875	68.75	67.25	61.875	69	66.875	0	0.999686	-1.00031	6.09144	5.95128	6.10329	6.07146	5.95128	6.10852	6.0634	0.999965
8785	A_30_P01027446	chr8:41934312-41945487_F	chr8:41934312-41945487_F	lincRNA:chr8:41934312-41945487 forward strand	CATGCTGGTGTGGGGGAGCATCTGAGAAAAGGAAATTTGATAAAATGATACAGATGAAAT	70.0625	85.4375	107.188	87.75	102.813	89.5	121.938	1	1.14775	1.14775	6.13057	6.4168	6.744	6.45533	6.68388	6.48382	6.93	0.339978
20736	A_52_P173442	Wscd2	NM_177292	ref|Mus musculus WSC domain containing 2 (Wscd2), mRNA [NM_177292]	TGGCCTCCTCTGGTCACGAACTTTCTGTTCGAAGATTCCTCAGGTCAACACTATCATTAA	1638	1343.25	1197.63	896.125	919.313	615.625	876.688	1	0.593655	-1.68448	10.6777	10.3915	10.226	9.80756	9.84441	9.26591	9.77592	0.011704
8787	A_55_P2066240	Zufsp	NM_028287	ref|Mus musculus zinc finger with UFM1-specific peptidase domain (Zufsp), mRNA [NM_028287]	CTCTCCAGTGAGAGAATATCAGCTGTAGAAGATTCCATAGATAATATGGACACAACAATC	230.625	254.938	252.75	258.438	205.438	244.25	234.25	1	0.957293	-1.04461	7.84941	7.994	7.98157	8.01367	7.68256	7.93221	7.87191	0.501299
8788	A_51_P340355	Tarsl2	NM_172310	ref|Mus musculus threonyl-tRNA synthetase-like 2 (Tarsl2), mRNA [NM_172310]	TATTTTTATGGCTGCTTTACTAAAGTTCACACTGAAACTCATGCCCAAAGCTGGAATTGC	885.813	1051.56	1045	1043.06	973.313	1123.56	1038.94	1	1.05089	1.05089	9.79086	10.0383	10.0293	10.0266	9.92676	10.1339	10.0209	0.418912
8789	ERCC-00120_69	ERCC-00120_69	ERCC-00120_69			66.3125	63.5625	67.25	71.3125	75.1875	68.75	66	1	1.07007	1.07007	6.05121	5.9901	6.07146	6.15608	6.23242	6.10329	6.04439	0.119971
8790	A_55_P2120064	Gm2984	AK048614	gb|Mus musculus 16 days embryo head cDNA, RIKEN full-length enriched library, clone:C130087L13 product:unclassifiable, full insert sequence. [AK048614]	TCTGAACGCAGTGGTAGCTGCACAGTAGCAAATCCCTTACTTTGATACCAGCAAATACAC	59.375	63.5625	68.6875	61.875	63.25	68.75	74.875	1	1.05186	1.05186	5.89178	5.9901	6.10198	5.95128	5.98299	6.10329	6.22641	0.463295
8791	A_55_P1952016	R3hdm2	NM_001168293	ref|Mus musculus R3H domain containing 2 (R3hdm2), transcript variant 3, mRNA [NM_001168293]	GTGACAGACACAGTATTTAATTGCACATACAGATGTTTGCTGGGTTCACTGTAAATTTTA	1556.38	1550.88	1583.81	1648.81	1682	1734.06	1884.38	1	1.11103	1.11103	10.604	10.5989	10.6292	10.6872	10.716	10.7599	10.8799	0.031765
8792	A_51_P181851	Eml3	NM_144872	ref|Mus musculus echinoderm microtubule associated protein like 3 (Eml3), mRNA [NM_144872]	AATTGCGCATTTTTCTGGAGGGGCTAACCACCCCACTGCACACAAAATAACAACAGACTT	2881.94	2943.75	2676.5	2676.5	2754.06	2519.63	2562.63	1	0.927363	-1.07833	11.4928	11.5234	11.3861	11.3861	11.4273	11.299	11.3234	0.0781444
8793	A_55_P2041634	1110014N23Rik	NM_001081041	ref|Mus musculus RIKEN cDNA 1110014N23 gene (1110014N23Rik), mRNA [NM_001081041]	ATCCTTCTAATAAACTTATGTGTCCTCCTCCTTCCTCTTGCCTGCAGGGGCGGGACCCGC	1140.13	1041.63	1098.06	1079.5	1059.63	1167.5	1056.19	1	0.997651	-1.00235	10.155	10.0246	10.1007	10.0761	10.0493	10.1892	10.0447	0.946312
8794	A_30_P01022584	chr18:63355660-63369610_F	chr18:63355660-63369610_F	lincRNA:chr18:63355660-63369610 forward strand	AACCATATCACACAGGTGTGTAATACAAAGACTTATGTCATGTGCTGTAATAAAGGTACA	58.25	64.625	67.1875	61.875	68.875	67.5625	69.9375	0	1.05853	1.05853	5.86419	6.01402	6.07012	5.95128	6.10591	6.07815	6.12799	0.285692
8795	A_55_P2091616	Krt222	NM_172946	ref|Mus musculus keratin 222 (Krt222), mRNA [NM_172946]	TTGTTGAAAGTTAAAGGTTGTACACACACACACACACACACACCCGGACATACACACACT	1509.88	1433.5	1355	1494.5	1118.25	1237.5	1245.63	1	0.889151	-1.12467	10.5602	10.4853	10.4041	10.5454	10.127	10.2732	10.2827	0.169346
8796	A_55_P2030536	Ccnyl1	NM_001097644	ref|Mus musculus cyclin Y-like 1 (Ccnyl1), mRNA [NM_001097644]	TTGGTATTCAGCGCTCTAATGCCATCCTCTCTTAAGAGAGAGACTCGAGGAGTAAGAACA	117.438	126.438	118.5	116	119.875	106.438	105.688	1	0.927216	-1.0785	6.87576	6.98229	6.88874	6.85798	6.90539	6.73387	6.72367	0.127424
8797	A_30_P01024461	chr14:65205076-65219432_R	chr14:65205076-65219432_R	lincRNA:chr14:65205076-65219432 reverse strand	CTGTCCTCGTTGGGTGAGGCCGAGGTCCTTTTTAAAAATTATTATTCCTTTAACGGATTA	70.25	63.5	70.5625	67.25	59.8125	71.5	83.625	1	1.03587	1.03587	6.13443	5.98868	6.14083	6.07146	5.90238	6.15987	6.38586	0.753184
8798	A_51_P125183	Coq5	NM_026504	ref|Mus musculus coenzyme Q5 homolog, methyltransferase (yeast) (Coq5), nuclear gene encoding mitochondrial protein, mRNA [NM_026504]	TAAAACCAGCACGATTGCAATTCTCAAGTTTGTTCATAGTTTCTTCCATGACAGATGTTT	537.688	553.813	536.813	583.25	556.5	571.188	491.875	1	1.01461	1.01461	9.07063	9.11326	9.06828	9.18797	9.12024	9.15782	8.94215	0.796939
8799	(+)E1A_r60_a135	E1A_r60_a135	E1A_r60_a135			178.375	182.063	192.813	181.625	172.125	166.75	191.938	1	0.965798	-1.03541	7.47877	7.50829	7.59106	7.50482	7.42731	7.38154	7.5845	0.42858
8800	ERCC-00096_179	ERCC-00096_179	ERCC-00096_179			58.5625	61.875	63.3125	54.6875	58.1875	67	68.25	0	1.01276	1.01276	5.87191	5.95128	5.98442	5.77314	5.86264	6.06609	6.09276	0.899523
8801	A_51_P363947	Cdkn1a	NM_007669	ref|Mus musculus cyclin-dependent kinase inhibitor 1A (P21) (Cdkn1a), transcript variant 1, mRNA [NM_007669]	CTAAGGGAGCTCACAGGACACTGAGCAATGGCTGATCCTTTCTCAGTGTTGAATACCGTG	1256.81	1338.63	1575.44	1712.5	1731.25	1766.31	1564.13	1	1.21812	1.21812	10.2956	10.3865	10.6215	10.7419	10.7576	10.7865	10.6111	0.0267306
8802	A_51_P493213	Gpr123	NM_177469	ref|Mus musculus G protein-coupled receptor 123 (Gpr123), mRNA [NM_177469]	TCAGTATCTGAGTAAGGAGGCTAGCAGGCAGAGCTGATATTCATAAGCTCCTCTGTGATA	74.875	94.75	89.5	84	76.8125	88.4375	94.1875	1	0.99403	-1.00601	6.22641	6.56605	6.48382	6.39232	6.26327	6.46659	6.55746	0.962899
8803	A_51_P415809	Tusc1	NM_026954	ref|Mus musculus tumor suppressor candidate 1 (Tusc1), mRNA [NM_026954]	AACCCACCTTTTAAGTGTGTTTTGTAAATTGCTGACTTGGATAGCCCATGAAGTACTACC	684.813	602.188	653.313	595	602.625	604.938	599.75	1	0.928579	-1.07691	9.41957	9.23407	9.35163	9.21675	9.23512	9.24064	9.22822	0.0703364
8804	A_55_P2056876	ENSMUST00000136989	ENSMUST00000136989	gb|Mus musculus adult inner ear cDNA, RIKEN full-length enriched library, clone:F930013K19 product:hypothetical Ankyrin containing protein, full insert sequence. [AK157986]	TAGAACCACTGGCTTTTCCACCCATGCCTGAGTAACGATTCAGAGGCTTATTATTTATTC	524.438	500.188	450.5	494.063	538.625	553.25	561.625	1	1.09189	1.09189	9.03463	8.96633	8.81538	8.94855	9.07314	9.11179	9.13346	0.139966
8805	A_52_P89049	Dlg2	NM_011807	ref|Mus musculus discs, large homolog 2 (Drosophila) (Dlg2), mRNA [NM_011807]	ACACTTCAGTCTGTAAATATTCTTCCTCACTGAAACCTGTGCTTCAGAAACCATTTCTCG	158.563	141.813	139.688	134.063	131.5	113.625	138.313	1	0.881976	-1.13382	7.30891	7.14785	7.12606	7.06677	7.03892	6.82814	7.11179	0.0942323
8806	A_30_P01028307	chr1:107866276-107887102_R	chr1:107866276-107887102_R	lincRNA:chr1:107866276-107887102 reverse strand	AATGTCTGCTCAGAATGACATTGGACCTCTCAGGTAGGACAACTCATGACCTACTCTTTC	109.875	105.75	116	112.313	99.625	101.813	106.75	1	0.951001	-1.05152	6.77972	6.72451	6.85798	6.81138	6.63844	6.66978	6.73809	0.248068
8807	A_55_P2186584	Shmt1	NM_009171	ref|Mus musculus serine hydroxymethyltransferase 1 (soluble) (Shmt1), nuclear gene encoding mitochondrial protein, mRNA [NM_009171]	ATGCCACCCTGTGGGCTTCTCATGAGAAGATGTTGTCGCAGCCCCTCAAGGACAGTGATG	303.813	307.438	311.938	315.188	297.438	352.625	348.313	1	1.06714	1.06714	8.24704	8.26415	8.28512	8.30007	8.21645	8.46199	8.44424	0.25544
8808	A_55_P1971672	Ankrd50	NM_001167883	ref|Mus musculus ankyrin repeat domain 50 (Ankrd50), mRNA [NM_001167883]	TGTTTTCCATTAAGAAGGTGTCAACAGAGGTTTGCGATTTTTGCCACATAAGAGACTCTA	186.438	182	211.188	192.5	187.438	206.25	166.688	1	0.974175	-1.02651	7.54255	7.50779	7.72238	7.58871	7.55027	7.68825	7.38101	0.69642
8809	A_52_P440729	ENSMUST00000066689	ENSMUST00000066689	ens|Putative uncharacterized protein [Source:UniProtKB/TrEMBL;Acc:Q8BGH5] [ENSMUST00000066689]	GGGGATCCTAGCTTGAGGATTTTATCAACCATTTCAAATGTAAATGTGAAAATCAGTCCC	1530.69	1583.81	1419.5	1464.81	1448.13	1486.06	1583.81	1	0.989658	-1.01045	10.58	10.6292	10.4712	10.5165	10.5	10.5373	10.6292	0.792801
8810	A_52_P444162	Rab11a	NM_017382	ref|Mus musculus RAB11a, member RAS oncogene family (Rab11a), mRNA [NM_017382]	ATGACATTGCTAAGCATCTCACATATGAAAATGTAGAGCGATGGCTGAAAGAACTGAGAG	3254.38	2926.19	3029	2754.06	3052.19	2966.94	2580	1	0.92457	-1.08158	11.6682	11.5148	11.5646	11.4273	11.5756	11.5348	11.3332	0.186004
8811	A_55_P2152188	A_55_P2152188	A_55_P2152188	Unknown	CCGCCTCCGCCTCCGCCTCCGCCTCCGCCTCCGCCTCTGCCTCTGCAGTGCTGGAGTTAA	37452.8	29053.7	36169.3	33759.6	28742.2	31176	29717.6	1	0.901347	-1.10945	15.1928	14.8264	15.1425	15.043	14.8109	14.9281	14.859	0.259377
8812	A_55_P2406079	AU024546	AU024546	gb|AU024546 Mouse unfertilized egg cDNA Mus musculus cDNA clone J0455F09 3'. [AU024546]	TTTCACGACCTCTTTTTTCTTGGTCTGAGGGCTGATTTTACTGGTTGATCCAATGTGGGT	60.1875	64.6875	63.3125	71.8125	65.8125	65.8125	66.9375	1	1.07755	1.07755	5.91139	6.01542	5.98442	6.16616	6.04029	6.04029	6.06474	0.057972
8813	A_55_P1975752	TC1778707	TC1778707	tc|O81992_HORVU (O81992) SnRK1-type protein kinase (Fragment), partial (8%) [TC1778707]	CAATGAGGTGATTGCAACCTACATAATTCTACAACACAAGTCACCCAAGGGAGACTGTTC	57.1875	64.6875	63.3125	61.875	72.3125	61.75	66.25	1	1.06185	1.06185	5.83763	6.01542	5.98442	5.95128	6.17617	5.94837	6.04985	0.324572
8814	A_55_P1960231	Txn2	NM_019913	ref|Mus musculus thioredoxin 2 (Txn2), nuclear gene encoding mitochondrial protein, mRNA [NM_019913]	GGTCCCTGAGCAGGAGGAGGAGCTGTGAACAAGTCAGACCAATAAAACCAGGTTTGCACT	13001.5	13973.4	13308.6	12963.6	13240.8	13669	13494.9	1	0.993613	-1.00643	13.6664	13.7704	13.7001	13.6622	13.6927	13.7386	13.7201	0.794668
8815	A_51_P384148	Ryk	NM_013649	ref|Mus musculus receptor-like tyrosine kinase (Ryk), transcript variant 1, mRNA [NM_013649]	CGCAGAGTGTTTTCTAGATACCACTTTACTAGGTTGAACCAAAAGGGGTTTTGTACATTT	1725.19	1933.75	1689.88	1875.81	2025.19	1861.06	1814.13	1	1.06232	1.06232	10.7525	10.9172	10.7227	10.8733	10.9838	10.8619	10.8251	0.229889
8816	A_51_P221014	Cd47	NM_010581	ref|Mus musculus CD47 antigen (Rh-related antigen, integrin-associated signal transducer) (Cd47), mRNA [NM_010581]	TATCCAACCTCCTAGGAATAGGTGAAGGGAAGTGACGGACTGTAACTTGGAAGTCAGAAA	3816.13	3869.94	4048.94	3354.25	3395.38	4169.5	3830.19	1	0.942649	-1.06084	11.8979	11.9181	11.9833	11.7118	11.7294	12.0257	11.9032	0.365512
8817	A_55_P2018542	Ptges3	NM_019766	ref|Mus musculus prostaglandin E synthase 3 (cytosolic) (Ptges3), mRNA [NM_019766]	AGCTCTAAAGGCAGATATGCTGTACTTTCCTCCTCTAACCCAGTTGTCAACCTCTTTTTT	3969.44	3991.75	3913.75	4687.63	4084.25	4406.06	4239.63	1	1.10006	1.10006	11.9547	11.9628	11.9343	12.1946	11.9959	12.1053	12.0497	0.0439922
8818	A_55_P2149763	Tapbp	NM_001025313	ref|Mus musculus TAP binding protein (Tapbp), transcript variant 1, mRNA [NM_001025313]	ATTAGGACGAAAGGTCTTCATAGCATCTTAAGATTCTAGAGACCTCAGGGACAGCCCACA	1667.75	1307.38	1770.5	1406.94	1547.63	1656.38	1699.56	1	0.997314	-1.00269	10.7037	10.3525	10.7899	10.4583	10.5958	10.6938	10.7309	0.975054
8819	A_55_P1991019	ENSMUST00000094144	ENSMUST00000094144	ens|doublecortin-like kinase 2 Gene [Source:MGI Symbol;Acc:MGI:1918012] [ENSMUST00000094144]	GCTCATGGAAGCTGGTGTCTTCCATGTTCCTGTCTCCATGGAGGATTGCCTGGCATGTAG	98.125	90.375	81.125	84.4375	86.75	81.625	102.25	1	0.987656	-1.0125	6.61655	6.49785	6.34207	6.39981	6.43879	6.35094	6.67596	0.866687
8820	A_55_P2143050	Ear7	NM_017385	ref|Mus musculus eosinophil-associated, ribonuclease A family, member 7 (Ear7), mRNA [NM_017385]	TACCTATAATTGTCTGTAACCTCACAACTCCAGGAAGAACTTATACCCAATGCAGATACC	61.875	69.9375	152.938	60.25	58.625	62.6875	92.875	1	0.722837	-1.38344	5.95128	6.12799	7.2568	5.91289	5.87344	5.97011	6.53722	0.382527
8821	A_30_P01028044	chr2:27628702-27628903_R	chr2:27628702-27628903_R	lincRNA:chr2:27628702-27628903 reverse strand	AGAAGGCGTGTTGTCTGCACGGTCTCCTGAATGTGTGTGAGTGAGCCAGGTGAGCCTATG	107.625	86.5625	114.75	99.1875	110.125	96.625	124.125	1	1.04405	1.04405	6.74987	6.43567	6.84235	6.63209	6.783	6.59432	6.95565	0.664259
8822	A_51_P370561	Dcakd	NM_026551	ref|Mus musculus dephospho-CoA kinase domain containing (Dcakd), mRNA [NM_026551]	GTTACGACTGTGTAGCCAAAAGTGTCTTGGGCTTGAACCTTTCCAGAGCATCTGCCGCAT	2795.88	2252.38	2793.13	2617.19	2683.25	2356.56	2295.81	1	0.95195	-1.05048	11.4491	11.1372	11.4477	11.3538	11.3898	11.2025	11.1648	0.564908
8823	A_30_P01018772	chr17:71242333-71273533_R	chr17:71242333-71273533_R	lincRNA:chr17:71242333-71273533 reverse strand	CAAGGAGACATCCTGCCCTAAGGACCTGAAATTAATTAGAAGTCTGTTATTTTAGTTGTG	87.75	67.5625	65	69	68.8125	80.4375	67.125	1	0.971489	-1.02935	6.45533	6.07815	6.02237	6.10852	6.1046	6.3298	6.06878	0.818608
8824	A_30_P01025852	chr2:75484041-75484815_R	chr2:75484041-75484815_R	lincRNA:chr2:75484041-75484815 reverse strand	GAGACCATTTCTCAGGGATGAGCAAAATAGCATCCTTTTGTAATGAAAGCAATATATGAT	59.25	61.1875	68.9375	57.375	61.875	77.125	71.875	1	1.06238	1.06238	5.88874	5.93517	6.10722	5.84235	5.95128	6.26913	6.16742	0.557681
8825	A_55_P2001871	Uros	NM_009479	ref|Mus musculus uroporphyrinogen III synthase (Uros), mRNA [NM_009479]	CTGATGCTGACCTGATAAGAATGATAAATCGCTATGTGTGAAGTAGATTTAGTCATCATA	1770.25	2084.75	1997.38	1803.81	1791.88	2263	1957.19	1	1.00163	1.00163	10.7897	11.0257	10.9639	10.8168	10.8073	11.144	10.9346	0.994751
8826	ERCC-00143_89	ERCC-00143_89	ERCC-00143_89			72.375	64.5	72.9375	63.25	67.125	56.8125	66.25	1	0.905943	-1.10382	6.17742	6.01123	6.18859	5.98299	6.06878	5.82814	6.04985	0.135152
8827	A_55_P2015430	Gpn2	NM_133884	ref|Mus musculus GPN-loop GTPase 2 (Gpn2), mRNA [NM_133884]	CAACCCTCTGGACCCAGGGATTTGGAGAACAAAGAAATGTCTTTAATTAACATTTTAATT	1159.94	1318.56	1194.69	1128.75	1193	1206.38	1202.13	1	0.965835	-1.03537	10.1798	10.3647	10.2224	10.1405	10.2204	10.2365	10.2314	0.408861
8828	A_51_P375783	Prap1	NM_009475	ref|Mus musculus proline-rich acidic protein 1 (Prap1), mRNA [NM_009475]	GGACCAGAGGAGGACCTTGACCACCTCGCCCACTCTATGGAGGATTCTTGAAACCCCTAA	145.938	157.313	140.938	145.125	155	401.625	887.875	1	2.68403	2.68403	7.18921	7.29749	7.13892	7.18115	7.27612	8.64971	9.79421	0.2258
26766	A_52_P266132	Fgl2	NM_008013	ref|Mus musculus fibrinogen-like protein 2 (Fgl2), mRNA [NM_008013]	AAATACTATGTGTTCATCCTGAGTGTGTCTTTCTCAGGGTAACAATGAATCCATGTAAAT	411.813	426	246.375	196.5	233.563	196.313	232.25	1	0.593965	-1.6836	8.68585	8.73471	7.94471	7.61839	7.86767	7.61701	7.85953	0.0265596
8830	A_30_P01027611	chr3:93150619-93184368_R	chr3:93150619-93184368_R	lincRNA:chr3:93150619-93184368 reverse strand	TTATGTAAAAAACCGGGGTATGCTAGACCAAATATGCCTGTGGACAAGCTGGTCAGAGCA	60.1875	61.875	69	60.4375	61.875	59.25	74	1	1.00319	1.00319	5.91139	5.95128	6.10852	5.91737	5.95128	5.88874	6.20945	0.9901
8831	A_55_P2213483	D7Ertd183e	C78535	gb|C78535 Mouse 3.5-dpc blastocyst cDNA Mus musculus cDNA clone J0050H08 3'. [C78535]	TTCAGTGGGTAAAGGACAACCAGCACCAGCACCCACATAAACTAGGCAAACATCTGTAAT	89	117.25	106.063	82.25	101.875	99.625	94.5625	1	0.908494	-1.10072	6.47573	6.87344	6.72878	6.36194	6.67066	6.63844	6.5632	0.340024
8832	A_55_P2044734	ENSMUST00000099651	ENSMUST00000099651	ens|predicted gene 10796 Gene [Source:MGI Symbol;Acc:MGI:3642765] [ENSMUST00000099651]	ATCTGTAAATTAATAGCTTTATTTATTCTGGGCCCTCGCCAACTTCCCTTCTGTATATAG	208.563	214.313	210.875	200.813	231.313	238.938	190.563	1	1.01968	1.01968	7.70434	7.74358	7.72024	7.64971	7.8537	7.90049	7.57412	0.825119
8833	A_51_P304163	Serac1	NM_177311	ref|Mus musculus serine active site containing 1 (Serac1), transcript variant 2, mRNA [NM_177311]	GCCCGAACTGAATGCTCTTATAAACAATACCAGAGGAATTATTTTTTACAGTGTCCCTCA	124.063	124.875	133.688	141	150.75	135	137.813	1	1.10662	1.10662	6.95493	6.96434	7.06273	7.13955	7.23601	7.07682	7.10657	0.0332924
8834	A_55_P2133225	Mmgt2	NM_175002	ref|Mus musculus membrane magnesium transporter 2 (Mmgt2), mRNA [NM_175002]	GATGCTAGCATGTGTTCAGTCCAGATGGAATTTCTCCCAAATAAATTTGGTTAGCAGTTG	1753.88	1616.5	1624.13	1745.63	1644.94	1631.13	1633.5	1	0.999377	-1.00062	10.7763	10.6587	10.6655	10.7695	10.6838	10.6717	10.6738	0.991769
8835	A_51_P417876	Smyd5	NM_144918	ref|Mus musculus SET and MYND domain containing 5 (Smyd5), mRNA [NM_144918]	AGCAGACCGGCTTTCTTGAGAGAAAGAGGTGATGTGAAGCCTTACCTCTTCCTTATTGTT	539.875	543.375	549.375	576.438	539.25	588.063	538.25	1	1.02994	1.02994	9.07648	9.0858	9.10165	9.17102	9.07481	9.19983	9.07213	0.340236
8836	A_55_P2066981	NAP060304-1	NAP060304-1	Unknown	CCGATATTGGAGGTCTATGCGAAGCCATCAACTGAGTCCATTATTGAAGATAAGGTGTAA	58.625	54.5625	64.375	59.125	71	61.25	66.875	1	1.09081	1.09081	5.87344	5.76984	6.00843	5.8857	6.14975	5.93664	6.0634	0.230452
8837	ERCC-00109_120	ERCC-00109_120	ERCC-00109_120			63	63	71.8125	70.1875	72.0625	64.8125	84.875	1	1.10687	1.10687	5.97728	5.97728	6.16616	6.13314	6.17118	6.0182	6.40727	0.252897
8838	ERCC-00108_60	ERCC-00108_60	ERCC-00108_60			61.875	69	81.125	64.5	58.625	64.5	82.4375	1	0.95541	-1.04667	5.95128	6.10852	6.34207	6.01123	5.87344	6.01123	6.36523	0.679095
8839	A_30_P01027425	chr1:162933979-162944379_R	chr1:162933979-162944379_R	lincRNA:chr1:162933979-162944379 reverse strand	AGGAAGGAACGATATCCAACTCTTTTCTCTGGTGCTTATTTAACGGGTGACAGCTGTCTC	106.313	97.625	99.9375	109.688	104.625	101.25	114.75	1	1.06206	1.06206	6.73217	6.60918	6.64295	6.77726	6.70908	6.66178	6.84235	0.183767
8840	A_55_P2078790	Olfr25	NM_146870	ref|Mus musculus olfactory receptor 25 (Olfr25), mRNA [NM_146870]	CCTCAGGAATAAGGATGTCAAAGTTGCTGTGAAGAAAACCATAAAGAGAATCACAAGTTA	59.3125	53.875	72.9375	59.1875	63.25	61.25	66.25	1	1.00714	1.00714	5.89026	5.75154	6.18859	5.88722	5.98299	5.93664	6.04985	0.86461
8841	A_51_P432794	Fam115c	NM_146174	ref|Mus musculus family with sequence similarity 115, member C (Fam115c), mRNA [NM_146174]	AGTCAAGACTGAGAAGAGAAAGTGTCAGATTTCACAGATGTCCATAACAGCGATAGATTG	127.063	134.875	142.188	155.063	142.5	193.938	149.5	1	1.18961	1.18961	6.9894	7.07548	7.15166	7.27671	7.15482	7.59945	7.224	0.106553
8842	A_55_P1962159	NAP113342-1	NAP113342-1	Unknown	TACTGTGCTCTGGGTGACACAGTGGCACAAACCACAAGGGGAGCTGAGCACAAACTCTGA	69.1875	65.625	96	54.9375	73.5625	65.75	62.4375	1	0.834078	-1.19893	6.11244	6.03617	6.58496	5.77972	6.2009	6.03892	5.96434	0.219077
8843	ERCC-00004_125	ERCC-00004_125	ERCC-00004_125			70.25	76.1875	90.4375	60.5	78.4375	66.875	68.9375	1	0.869921	-1.14953	6.13443	6.25148	6.49885	5.91886	6.29347	6.0634	6.10722	0.180869
8844	ERCC-00041_75	ERCC-00041_75	ERCC-00041_75			87.5625	94.9375	2151.63	76.375	75.125	94.1875	86.0625	1	0.106598	-9.38108	6.45224	6.56891	11.0712	6.25503	6.23122	6.55746	6.42731	0.249078
8845	A_51_P144868	Mboat7	NM_029934	ref|Mus musculus membrane bound O-acyltransferase domain containing 7 (Mboat7), mRNA [NM_029934]	TCTTTGTTTTTATCATCACACCAGTGTTTCAGAGACCATGGTCTTACACATGCTGAAGGA	2037.63	1962.81	2509.63	2169.63	2106.88	1945.75	1953.19	1	0.941862	-1.06173	10.9927	10.9387	11.2933	11.0832	11.0409	10.9261	10.9316	0.477147
28584	A_51_P251205	Psd	NM_028627	ref|Mus musculus pleckstrin and Sec7 domain containing (Psd), mRNA [NM_028627]	CCTTCTTTGGTGGGCCCTACCCTTTGTACAGCCTCCACCCTCATTAAAACTGCTCTGAAT	4964.81	3535.75	3331.13	3045.19	2585.94	1654.63	2106.31	1	0.595355	-1.67967	12.2775	11.7878	11.7018	11.5723	11.3365	10.6923	11.0405	0.0372334
8847	A_55_P1998384	Wsb2	NM_021539	ref|Mus musculus WD repeat and SOCS box-containing 2 (Wsb2), mRNA [NM_021539]	CTCCTCTATTTGAAGAAGAACAATGCAAAATGAGGCTTTCATTGAAGGGAGAAAAGAGAA	757.25	720.75	927.063	789.938	816.625	822.625	763.625	1	0.995654	-1.00437	9.56463	9.49336	9.85652	9.6256	9.67353	9.68409	9.57672	0.985847
8848	A_55_P1973896	Vmn2r86	NM_001103365	ref|Mus musculus vomeronasal 2, receptor 86 (Vmn2r86), mRNA [NM_001103365]	GCTAGGGTGTATCTTTGTCCCAAAGTGTTATGTTATTTTAGTTAGGCCAGATTCAAATTA	63.75	61.875	95.8125	64.5	63.25	72.1875	71.8125	1	0.920406	-1.08648	5.99435	5.95128	6.58214	6.01123	5.98299	6.17368	6.16616	0.630158
8849	A_30_P01021585	chr3:55378842-55381195_F	chr3:55378842-55381195_F	lincRNA:chr3:55378842-55381195 forward strand	AGGATTTGACACAACACAAAATCCATTCCGGCTTCTGAAGTCCATGTACTGACCCAAACA	61.875	63	78	60.9375	55.125	62.6875	66.875	1	0.908041	-1.10127	5.95128	5.97728	6.2854	5.92926	5.78463	5.97011	6.0634	0.287416
8850	A_55_P2214259	1700034G24Rik	AK006593	gb|Mus musculus adult male testis cDNA, RIKEN full-length enriched library, clone:1700034G24 product:unclassifiable, full insert sequence. [AK006593]	ATCTACTTGGGGAGTCATTGAAATGTTAACCAGGCTTTATTGAAAACCTGCTGGAGCTTG	66.3125	53.875	73.6875	61.875	58.75	62.6875	62	1	0.948985	-1.05376	6.05121	5.75154	6.20335	5.95128	5.87652	5.97011	5.9542	0.597984
8851	A_55_P2169247	Gm15056	NM_001177471	ref|Mus musculus predicted gene 15056 (Gm15056), mRNA [NM_001177471]	AACCATGACCTGAGGAAGTTATCTTTCCTGTCCTTCCTGAATTATATCAGAACACTGAGA	80.625	69	72.9375	77.1875	71	83.5625	76.875	1	1.04002	1.04002	6.33316	6.10852	6.18859	6.2703	6.14975	6.38478	6.26444	0.50154
8852	A_51_P227627	Vmn1r205	NM_134217	ref|Mus musculus vomeronasal 1 receptor 205 (Vmn1r205), mRNA [NM_134217]	GTGCCTTTTCTATAATTATAAACATCTCTTCAAGGGACACTACCCTGATGATAAATACTC	63.8125	68.9375	72.9375	67.125	64.5	57.25	68.8125	1	0.939608	-1.06427	5.99577	6.10722	6.18859	6.06878	6.01123	5.8392	6.1046	0.326144
8853	A_30_P01025997	chr17:47006033-47023558_F	chr17:47006033-47023558_F	lincRNA:chr17:47006033-47023558 forward strand	AATGTTAGCATTAGTGGTAGGAAGATTGGCCTACCCTCTGATAAGAGAGGACTAGGTTCC	60.1875	59.625	85.875	64.5	58.75	62.6875	67.9375	1	0.925706	-1.08026	5.91139	5.89785	6.42417	6.01123	5.87652	5.97011	6.08614	0.576744
8854	A_66_P118600	Lama1	NM_008480	ref|Mus musculus laminin, alpha 1 (Lama1), mRNA [NM_008480]	ATGTTGAACTAAAGCCACACGGACAACAGATACCTCTATTAAATGGTTTAAAACGTCAGT	1341.75	1482.5	1470	1855.19	1971.19	1572.25	1776.13	1	1.25309	1.25309	10.3899	10.5338	10.5216	10.8574	10.9449	10.6186	10.7945	0.0160957
8855	A_66_P110707	Gm1679	NM_001033459	ref|Mus musculus predicted gene 1679 (Gm1679), mRNA [NM_001033459]	AGGAATTAGAGCTCTCTGTCGCTTGCTGTTAATGTGAATTCCATGAGTCCCACACATGAA	77.0625	68.75	127.125	69	76.8125	68.625	71.5625	1	0.785894	-1.27244	6.26796	6.10329	6.9901	6.10852	6.26327	6.10066	6.16113	0.259147
8856	A_30_P01021486	chr10:66559716-66647841_F	chr10:66559716-66647841_F	lincRNA:chr10:66559716-66647841 forward strand	GTAACACAGCTTCCTAATGTACAGCATGTTAAAAGAAAGTGATGGGTATCTCAAATGAAT	98.25	116	120.875	94.0625	113.625	91.75	102.813	1	0.900225	-1.11083	6.61839	6.85798	6.91737	6.55555	6.82814	6.51964	6.68388	0.237653
8857	A_55_P2082241	DV651620	DV651620	gb|DS078B_F09 Eppig [DV651620]	TCCAACATGGAAGGTGTATACTCCAGCTGGATAAGAAAGGAGACGTCATTTCAACACTTC	13686.6	13414.6	14146.7	13165.9	12271.8	13825.9	12388.7	1	0.939181	-1.06476	13.7405	13.7115	13.7882	13.6845	13.5831	13.7551	13.5967	0.132615
8858	ERCC-00162_107	ERCC-00162_107	ERCC-00162_107			68.0625	70.5	79.0625	73.8125	75	348.25	64.1875	1	1.93423	1.93423	6.08879	6.13955	6.30492	6.20579	6.22882	8.44398	6.00422	0.463597
8859	A_55_P2093023	Xrcc6bp1	NM_026858	ref|Mus musculus XRCC6 binding protein 1 (Xrcc6bp1), transcript variant 2, mRNA [NM_026858]	GGGTCAGAAGAATGGTGAATCTAAGCAAAAAGGCAGTATTCTAATAAACAAAGCATACAC	169.313	157.188	150.25	146.875	173.063	175	162.938	1	1.03494	1.03494	7.40355	7.29635	7.23122	7.19845	7.43515	7.45121	7.34818	0.577236
8860	A_55_P1953371	A_55_P1953371	A_55_P1953371	Unknown	TGATGACAGAATAATCAATGTGCATAAGACTTGTGGCCAAAATGCTACCAGGCTTTTTAA	55.4375	67.5625	63.375	54.75	63.25	87.5	68.8125	1	1.10387	1.10387	5.79279	6.07815	5.98584	5.77479	5.98299	6.45121	6.1046	0.518749
8861	A_55_P2080633	Zfp295	NM_175428	ref|Mus musculus zinc finger protein 295 (Zfp295), transcript variant 1, mRNA [NM_175428]	GCAGGCAGATGTTTAGTGAAATAAATAGGTCTTTCACCACTGTAAATCTTTAGATAGTAG	108.188	130.063	104.375	121.188	131.5	136.75	143.313	1	1.16618	1.16618	6.7574	7.02307	6.70563	6.9211	7.03892	7.0954	7.16303	0.0780182
8862	A_30_P01028525	chr17:13220550-13236900_R	chr17:13220550-13236900_R	lincRNA:chr17:13220550-13236900 reverse strand	TCTTAGTCAGACCGCCAACTATTTACATTTTTCTTATCTTTTTCTGCCAGAGAGCTGAGA	56.375	60.625	64.9375	54.0625	60.3125	64.5	63.25	0	0.998111	-1.00189	5.81698	5.92184	6.02098	5.75656	5.91439	6.01123	5.98299	0.966886
8863	A_30_P01028595	chr18:90750100-90772025_F	chr18:90750100-90772025_F	lincRNA:chr18:90750100-90772025 forward strand	TGTTAGAGCTTAGAGAGAGAGACAGAGAGGCATTACTTTTAGGGAGGAAATAGGTTGGCT	125.875	144	129.5	164.063	139.313	132.25	144.438	1	1.08932	1.08932	6.97585	7.16993	7.01681	7.35811	7.12219	7.04712	7.17431	0.247664
8864	A_55_P1980583	Leprot	NM_175036	ref|Mus musculus leptin receptor overlapping transcript (Leprot), mRNA [NM_175036]	CAGAGGACAGTGTGCAATGTTATATTTTGGCCTTGTGCATGACATTATGTTTTGAATATT	6345.5	6471.56	6145.69	6355.38	6903.25	6261.38	6680.5	1	1.03626	1.03626	12.6315	12.6599	12.5854	12.6338	12.7531	12.6123	12.7057	0.287362
8865	A_30_P01020046	chr19:56580315-56592490_R	chr19:56580315-56592490_R	lincRNA:chr19:56580315-56592490 reverse strand	GTGTGCTTTTTCTCTCCGTGTATTCATGATGGCTCTCAGTCTTAGGAAAGATGCTTTTCC	75.25	78.6875	74.875	67.5625	91.5625	65.625	74	1	0.979241	-1.0212	6.23362	6.29806	6.22641	6.07815	6.51668	6.03617	6.20945	0.756445
8866	A_55_P1956718	Rab38	NM_028238	ref|Mus musculus RAB38, member of RAS oncogene family (Rab38), mRNA [NM_028238]	CTCTGACTCAAGCTGCAGGACTCTTCTGTATGTGGAAGATATATTATATATATTTTTCAC	566.938	581.25	634.375	521.625	618.063	552.688	545.75	1	0.941675	-1.06194	9.14705	9.18302	9.30919	9.02687	9.27161	9.11032	9.0921	0.288374
8867	A_51_P172532	Nit1	NM_012049	ref|Mus musculus nitrilase 1 (Nit1), transcript variant 1, mRNA [NM_012049]	GGAACACAGGCTTAATCAAGTCCATGGGAAAGAAGAGACTTTGACCTGACCTCAGATTTC	2511.81	2531.25	2758.5	2591.56	2719.88	2561.69	2498.75	1	0.997097	-1.00291	11.2945	11.3056	11.4297	11.3396	11.4093	11.3229	11.287	0.942741
8868	A_55_P1965989	Zfp329	NM_026046	ref|Mus musculus zinc finger protein 329 (Zfp329), mRNA [NM_026046]	AGCTATAGATGATTTGTAGGCAAATGTGTGTGGATGTGTCCAATAAAGTTTTACATATGG	517.063	577.625	584.813	584.688	585.813	603.375	603.375	1	1.06159	1.06159	9.0142	9.17399	9.19183	9.19152	9.1943	9.23691	9.23691	0.135285
8869	A_55_P2084855	D830044I16Rik	AK086010	gb|Mus musculus 16 days neonate heart cDNA, RIKEN full-length enriched library, clone:D830044I16 product:unclassifiable, full insert sequence. [AK086010]	GGGCAAATGCTACTGAGAAGAAAAGGTTTTAATAAAGAACCAGGATCCTCCCTTCCCCGA	145.063	137.75	125.125	133.5	137.938	118.75	147.625	1	0.988777	-1.01135	7.18054	7.10591	6.96723	7.0607	7.10788	6.89178	7.20579	0.854926
8870	A_52_P547456	Lce1f	NM_026394	ref|Mus musculus late cornified envelope 1F (Lce1f), mRNA [NM_026394]	CTGCATTCTGTTCAGGTGATAACAATGTCCCTTTGCATATTTGTTAAGAATTAAAAATAA	61.875	59.625	64.9375	52.5	57.5625	58.8125	62	0	0.928763	-1.0767	5.95128	5.89785	6.02098	5.71425	5.84706	5.87805	5.9542	0.163332
8871	A_55_P2239564	Gpatch8	AK135410	gb|Mus musculus 12 days embryo female mullerian duct includes surrounding region cDNA, RIKEN full-length enriched library, clone:6820415O06 product:hypothetical protein, full insert sequence. [AK135410]	TTTGCATCAGTTTTAAGGATAAACCCCCAGTTGTTAGAGCCTCCCAGTCCCATATCCCAT	527.625	532	493.563	560.5	503.125	525.563	524.438	1	1.02062	1.02062	9.04337	9.05528	8.94709	9.13057	8.97477	9.03772	9.03463	0.567028
8872	A_55_P2179151	ENSMUST00000100658	ENSMUST00000100658	ens|predicted gene 10370 Gene [Source:MGI Symbol;Acc:MGI:3642773] [ENSMUST00000100658]	GGGGAAAACATTGAGTTGTATGAGTCCCCCAGTTTTAGTCAGTCTTTTAGTGGCAGCTAT	64	53.4375	69.9375	67.125	66.0625	68.6875	70.0625	1	1.08848	1.08848	6	5.73978	6.12799	6.06878	6.04576	6.10198	6.13057	0.239638
8873	A_30_P01017694	chr10:56151791-56184966_F	chr10:56151791-56184966_F	lincRNA:chr10:56151791-56184966 forward strand	CGATTAACATGCTCGGTGGATCCAAACATTCCAGGGGAAATAGCGGCAGCCTGCAGTAAT	71.8125	61.6875	60.6875	69	65.75	71.125	70.0625	1	1.06574	1.06574	6.16616	5.94691	5.92333	6.10852	6.03892	6.15228	6.13057	0.236161
8874	A_55_P2172201	Zfp57	NM_001168502	ref|Mus musculus zinc finger protein 57 (Zfp57), transcript variant 3, mRNA [NM_001168502]	CCTGTGACAGAAGAAGATTCGGACTGATTTCTGACTTCACACCTACCCATGCACGACACC	261.875	215.125	198.188	187.75	214.875	152.25	185.875	1	0.822826	-1.21532	8.03273	7.74903	7.63073	7.55267	7.74735	7.2503	7.53819	0.132293
8875	A_30_P01022022	chr1:59775022-59780348_R	chr1:59775022-59780348_R	lincRNA:chr1:59775022-59780348 reverse strand	ACCATTCACAGGACCATTGCCAGTCTATGATGTAGAAACCATCAACTCACAACTTTTCAT	63	64.6875	212.438	67.25	75.5625	81.625	71.3125	1	0.652149	-1.53339	5.97728	6.01542	7.7309	6.07146	6.2396	6.35094	6.15608	0.483319
8876	A_55_P2012869	A_55_P2012869	A_55_P2012869	Unknown	ATTCTTAGTTTGATTGAAGAGAATATTGATAAAATGTTGCGCCCGCTCTCGACCAGCAAG	166.063	168.25	246.438	170.063	163.125	156.188	166.563	1	0.8471	-1.1805	7.37559	7.39446	7.94508	7.40993	7.34983	7.28714	7.37992	0.235034
8877	A_55_P2061278	Sik1	NM_010831	ref|Mus musculus salt inducible kinase 1 (Sik1), mRNA [NM_010831]	GGAATCGTTTCATTTCTCATGTTAATGTGAGAGACGTATGCCAAATGATTAGTTGATGTA	406.125	392.5	460.625	482.75	484.375	476.125	428.125	1	1.11458	1.11458	8.66578	8.61655	8.84745	8.91513	8.91998	8.8952	8.74189	0.096014
8878	A_30_P01032498	chr19:23068397-23190256_R	chr19:23068397-23190256_R	lincRNA:chr19:23068397-23190256 reverse strand	ATCGTGTGCTGCCAGCAGAAGTTGGCCAGTTTTTCCAGGAAAATTAGGAAAGGAATTATC	80.3125	83.6875	110.5	71.8125	77.3125	109.438	112.375	1	1.01349	1.01349	6.32755	6.38694	6.7879	6.16616	6.27263	6.77397	6.81218	0.982203
8879	A_30_P01027745	chr13:76326228-76332632_F	chr13:76326228-76332632_F	lincRNA:chr13:76326228-76332632 forward strand	GTAGAAAATTGCCATCAAAGACCTCTCCTGGTATTGAGCTGTCATGTACTATAGTTTTTT	202.375	224	220.25	230.25	237.063	248.313	211.625	1	1.07549	1.07549	7.66089	7.80735	7.783	7.84706	7.88913	7.95602	7.72537	0.191025
4685	A_52_P337246	Isl1	NM_021459	ref|Mus musculus ISL1 transcription factor, LIM/homeodomain (Isl1), mRNA [NM_021459]	CCCCCAAAGATGTGTATAGTTATTGGTTAAAATGACTGTTTTCGCTCTTTCTGGAAATAA	703.875	910.938	818.063	409.438	605.563	400.938	515.313	1	0.595361	-1.67965	9.45918	9.83121	9.67607	8.6775	9.24213	8.64724	9.00931	0.0104222
8881	A_55_P2426884	DXErtd11e	BG078931	gb|H3033G04-5 NIA Mouse 15K cDNA Clone Set Mus musculus cDNA clone H3033G04 5', mRNA sequence [BG078931]	TAGCACATATCTGTAACGTCAGCCCTCCTACAGCAAGATGAAGGGTAGAGACAAATGCAT	78	83.75	76.75	64.5625	90.25	74.3125	65.4375	1	0.926297	-1.07957	6.2854	6.38802	6.26209	6.01262	6.49586	6.21553	6.03205	0.409299
8882	ERCC-00078_438	ERCC-00078_438	ERCC-00078_438			52.6875	56.5625	67.5625	58.0625	56.375	57.8125	56.4375	0	0.970042	-1.03088	5.71939	5.82177	6.07815	5.85953	5.81698	5.85331	5.81858	0.706436
8883	A_55_P2146034	Abca4	NM_007378	ref|Mus musculus ATP-binding cassette, sub-family A (ABC1), member 4 (Abca4), mRNA [NM_007378]	AATCAAATCTCCAAAGGACGACTTGCTTCCCGATTTGAATCCTGTGGAGCAGTTCTTCCA	232.313	153.125	173.688	163.125	175.438	133.438	126.375	1	0.802649	-1.24587	7.85993	7.25857	7.44035	7.34983	7.45482	7.06003	6.98157	0.184938
8884	A_55_P2152962	Mtr	NM_001081128	ref|Mus musculus 5-methyltetrahydrofolate-homocysteine methyltransferase (Mtr), mRNA [NM_001081128]	TTATGTTTGCTGACCTCAGGGGGGATAATCCAGCGTGCCTTAGAAATAACAACAAAAGCG	967.5	733.375	858.688	898	891.25	862.375	932.75	1	1.05029	1.05029	9.91812	9.51841	9.74599	9.81057	9.79969	9.75217	9.86535	0.465822
45653	A_51_P493117	Slc16a9	NM_025807	ref|Mus musculus solute carrier family 16 (monocarboxylic acid transporters), member 9 (Slc16a9), mRNA [NM_025807]	CAATGCAATAATGGGGCTCCAAGCACATGAGACTTGTGTTCTACACTCAGACTTCTGGAA	404.063	444	351.625	220.625	286.063	179.188	266.5	1	0.59539	-1.67957	8.65844	8.79442	8.45789	7.78545	8.16019	7.48533	8.05799	0.0115765
8886	(+)E1A_r60_n9	E1A_r60_n9	E1A_r60_n9			25409.9	21942.4	25545.6	22306.8	23167.4	22735.3	21844.3	1	0.926506	-1.07932	14.6331	14.4214	14.6408	14.4452	14.4998	14.4726	14.415	0.154901
8887	(+)E1A_r60_a135	E1A_r60_a135	E1A_r60_a135			187.25	158.688	193.813	161.438	161.75	168.25	175.5	1	0.92673	-1.07906	7.54882	7.31005	7.59852	7.33484	7.33762	7.39446	7.45533	0.254363
8888	A_51_P123510	Vmn1r58	NM_030739	ref|Mus musculus vomeronasal 1 receptor 58 (Vmn1r58), mRNA [NM_030739]	AGAAGGCTGTTTCTCCTGGACTCAACACTGCCTGAGATTCTGATAACATGCCTGCATAAA	63.5625	65.75	62.1875	61.875	71	67.375	69.9375	1	1.05818	1.05818	5.9901	6.03892	5.95855	5.95128	6.14975	6.07414	6.12799	0.213533
8889	A_30_P01028635	chr8:26343277-26352902_R	chr8:26343277-26352902_R	lincRNA:chr8:26343277-26352902 reverse strand	TGACTAATGCAAATGACGGTCAACCTTGGTGTTTGCTTAGGAACAGCCTCTCTTCACTTC	169.938	193.813	175.188	226.75	210.875	235.625	221.25	1	1.24481	1.24481	7.40886	7.59852	7.45276	7.82496	7.72024	7.88035	7.78953	0.00378969
8890	A_55_P2124061	A_55_P2124061	A_55_P2124061	Unknown	GAAGATATTGCAATGTATTACTGTCTACAGTATTCTGAGCATCCTCCCACAGTGATATAA	64.1875	63.25	72	64.1875	58.6875	62.625	71.5	1	0.966468	-1.0347	6.00422	5.98299	6.16993	6.00422	5.87498	5.96867	6.15987	0.582196
8891	A_55_P1966332	Plac9	NM_207229	ref|Mus musculus placenta specific 9 (Plac9), mRNA [NM_207229]	GAACTGGCTTCAAACCTTCCCACAGGGCCCTTCAGCCCCAAACCTGACTTGCTTGGAGAT	9909.13	9140.06	4747.19	6267.56	8149.44	6708.25	10957.6	1	1.01117	1.01117	13.2745	13.158	12.2129	12.6137	12.9925	12.7117	13.4196	0.887458
8892	A_51_P399175	Ppm1j	NM_027982	ref|Mus musculus protein phosphatase 1J (Ppm1j), mRNA [NM_027982]	GCAGTATGAGCACTGTCCAGATGATGTGCTGGTCCTGGGAACAGATGGCTTGTGGGATGT	169.938	186.125	174.438	200	176.125	173.188	169.5	1	1.01623	1.01623	7.40886	7.54013	7.44657	7.64386	7.46046	7.4362	7.40514	0.778288
8893	A_52_P313856	Slc25a26	NM_026255	ref|Mus musculus solute carrier family 25 (mitochondrial carrier, phosphate carrier), member 26 (Slc25a26), nuclear gene encoding mitochondrial protein, mRNA [NM_026255]	TGACTACACCTCTGGACGTGGCTAAGACAAGGATCATGCTGGCAAAGGCGGGTTCCAGCA	518.125	478.563	545.938	551.625	513.938	508.375	534.813	1	1.02524	1.02524	9.01716	8.90257	9.09259	9.10754	9.00545	8.98975	9.06289	0.536473
8894	A_55_P2351779	9030203C11Rik	AK042442	gb|Mus musculus 3 days neonate thymus cDNA, RIKEN full-length enriched library, clone:A630091P21 product:hypothetical protein, full insert sequence. [AK042442]	GCTTGCTTTGGTAATATTCAGTAGGATTTAATGTAAGCCAACCTATAGTTCTACCTCTTT	257.875	276.063	246.688	280.25	280.313	259.813	292.438	1	1.06916	1.06916	8.01053	8.10885	7.94654	8.13057	8.13089	8.02133	8.19199	0.15438
58495	A_30_P01026276	chr18:61809278-61825191_R	chr18:61809278-61825191_R	lincRNA:chr18:61809278-61825191 reverse strand	TTCCTTACGAAGGAAAGTGGCCATAGTTGAAAAGGATACCCCAAGAGCTAGGGAGAAACA	1213.75	751.188	937.625	760.75	630.375	450.938	462.438	1	0.595465	-1.67936	10.2453	9.55303	9.87287	9.57128	9.30007	8.81679	8.85312	0.0395127
8896	A_51_P116889	Olfr92	NM_146456	ref|Mus musculus olfactory receptor 92 (Olfr92), mRNA [NM_146456]	TTCTGTGTGAAGTCCCATCTCTAATTCAACTCTCTTGTGGGGACACCACCTATAATGAGA	60.1875	68	61.25	55.0625	65.875	64.8125	69.375	0	1.01006	1.01006	5.91139	6.08746	5.93664	5.783	6.04166	6.0182	6.11634	0.91164
8897	A_30_P01031276	chr10:16603950-16794075_F	chr10:16603950-16794075_F	lincRNA:chr10:16603950-16794075 forward strand	TTATTGAGCAAAAATCTGAGAAAGAATACTGCATACTTAGGTTTGTGCTAAAAATGTAGG	52.6875	61.875	60.6875	55.875	65.875	57.25	83.4375	1	1.12313	1.12313	5.71939	5.95128	5.92333	5.80413	6.04166	5.8392	6.38262	0.407598
8898	A_51_P179131	Vasp	NM_009499	ref|Mus musculus vasodilator-stimulated phosphoprotein (Vasp), mRNA [NM_009499]	TGCCATGGTCACACCCACGCTGGCTGCTGATTGGATAAGGAGGTCCCACCCCTTTGTTTT	1070.5	1225.63	1072.69	1071.69	1172.38	1188	1377.88	1	1.07084	1.07084	10.0641	10.2593	10.067	10.0657	10.1952	10.2143	10.4282	0.399581
8899	A_55_P2269254	5730419F03Rik	AK017575	gb|Mus musculus 8 days embryo whole body cDNA, RIKEN full-length enriched library, clone:5730419F03 product:unclassifiable, full insert sequence. [AK017575]	TCCAGAAATACCATCTTACTGAAGAAGGAGGAGGAGGAGTTAATTTTGGAAATAAAGATT	172	163.125	127.625	131.313	144.938	111	143	1	0.859402	-1.1636	7.42626	7.34983	6.99577	7.03687	7.17929	6.79442	7.15987	0.218474
8900	A_55_P1998335	ENSMUST00000065956	ENSMUST00000065956	ens|predicted gene 5444 Gene [Source:MGI Symbol;Acc:MGI:3644242] [ENSMUST00000065956]	TTTGCAGGTAGGACTGGGAGGGAAGCAAGGGCTGGAATGTAAATAAATAAAATAATTTTT	68.75	64.375	90.8125	64.5	71	86.625	78.6875	1	1.00747	1.00747	6.10329	6.00843	6.50482	6.01123	6.14975	6.43671	6.29806	0.916671
8901	A_52_P363316	Ccdc110	NM_001033246	ref|Mus musculus coiled-coil domain containing 110 (Ccdc110), mRNA [NM_001033246]	GCTCACCGAAGACAAGATACTTCTGGAAAACTACGTGAGAAGCATAGAAAATGAGAAAGA	82	72.875	72.5625	67.25	74.875	81.5625	72.375	1	0.976298	-1.02428	6.35755	6.18735	6.18115	6.07146	6.22641	6.34983	6.17742	0.687202
58367	A_55_P2091461	Casp4	NM_007609	ref|Mus musculus caspase 4, apoptosis-related cysteine peptidase (Casp4), mRNA [NM_007609]	CCAGCCTAAGCAACACAGTGGGATTCTGTTCCATAGACAAGCAAACAAGCAAAAATAAAA	325.25	378.313	251.25	169.063	195.125	184.938	209.875	1	0.596191	-1.67732	8.34541	8.56344	7.97298	7.40142	7.60825	7.5309	7.71339	0.00665126
8903	A_66_P118233	Hnrnpa0	NM_029872	ref|Mus musculus heterogeneous nuclear ribonucleoprotein A0 (Hnrnpa0), mRNA [NM_029872]	GGTGCAAGTTGTAAAACAAAATATCTGTATTCTGCTTGGTTAACGTGTATTTGTAGCCCT	12530.8	12866.9	11926.6	12457.9	12988.4	11990.9	12759.2	1	1.00865	1.00865	13.6132	13.6514	13.5419	13.6048	13.6649	13.5497	13.6393	0.766623
8904	A_30_P01029712	chr3:37543528-37546874_F	chr3:37543528-37546874_F	lincRNA:chr3:37543528-37546874 forward strand	GCTAATACTAACTTCAGTTCTAACAGTCCAGAGAGCCCCTGACTGTTTTGAACTGATTAT	97	78.8125	78.9375	85.4375	77.25	78.9375	73.75	1	0.928484	-1.07702	6.59991	6.30035	6.30264	6.4168	6.27146	6.30264	6.20457	0.346851
8905	A_55_P2282331	4930484H19Rik	AK015621	gb|Mus musculus adult male testis cDNA, RIKEN full-length enriched library, clone:4930484H19 product:unclassifiable, full insert sequence. [AK015621]	GCCTCTGAGACACCAGGAGATGCACAAGCTCTGATAATTAGAATGAAATAAAATCGATGA	79.0625	67.9375	67.25	67.25	74.875	78.9375	72.125	1	1.02633	1.02633	6.30492	6.08614	6.07146	6.07146	6.22641	6.30264	6.17243	0.666607
8906	A_30_P01019485	chr7:66562376-66579519_F	chr7:66562376-66579519_F	lincRNA:chr7:66562376-66579519 forward strand	AGGTTATACACCTTACTAAAAGTCATACAGGCAGGAAAAGGGATGACAAATGGTAAGGTT	195.375	211.875	184.375	223.563	205.438	204.813	190.375	1	1.04482	1.04482	7.6101	7.72707	7.5265	7.80454	7.68256	7.67816	7.5727	0.433066
8907	A_55_P1982568	Blcap	NM_016916	ref|Mus musculus bladder cancer associated protein homolog (human) (Blcap), mRNA [NM_016916]	GAATGTGTGTTGTGTGTGTGTTTACATACCAATACATGTGTATATTCCTTTTGAAGAAGC	1006.13	993.688	1026.56	943.063	1068.69	1008.19	1074.56	1	1.0147	1.0147	9.9746	9.95665	10.0036	9.88121	10.0616	9.97755	10.0695	0.733419
8908	A_30_P01017913	chr10:39383665-39442690_F	chr10:39383665-39442690_F	lincRNA:chr10:39383665-39442690 forward strand	CAAACAAATTCTTTAATATTGAAAACATTTGAAATCATTTATCTAGCTTGGATTTTCCAA	83.375	67.5625	194.688	61.875	71	120.313	107.375	1	0.782414	-1.2781	6.38154	6.07815	7.60502	5.95128	6.14975	6.91065	6.74651	0.623947
8909	A_66_P128608	Fut11	NM_028428	ref|Mus musculus fucosyltransferase 11 (Fut11), mRNA [NM_028428]	AGATAGATACATACATGCATGTTAGATGCTTTAAGCAACCAGGCTTCATGGTTAATACTG	395.625	379.875	323.625	370.813	417.438	654.063	365.25	1	1.23341	1.23341	8.62799	8.56938	8.33818	8.53455	8.70542	9.35329	8.51274	0.32866
8910	A_30_P01026081	chr7:16584852-16657252_R	chr7:16584852-16657252_R	lincRNA:chr7:16584852-16657252 reverse strand	CTTAGAAGAGAGTGCTTAGTGGGTGGGTGTAGCAGAAGGAGAAACAAGAAAGAATTCTAG	106.25	99.5	109.125	113.625	120	145.938	109.25	1	1.1643	1.1643	6.73132	6.63662	6.76984	6.82814	6.90689	7.18921	6.77149	0.124363
8911	A_55_P1985703	Gm7562	XR_105188	ref|PREDICTED: Mus musculus predicted gene 7562 (Gm7562), miscRNA [XR_105188]	AAGGAACAACATGGTGCCATTTTCAGGAAAGAAATGTATCTGGAGATGACCACAGTAAGG	68.6875	56.875	65.8125	61.875	62.6875	96.625	64.1875	1	1.11839	1.11839	6.10198	5.82972	6.04029	5.95128	5.97011	6.59432	6.00422	0.509212
8912	A_52_P644972	Mzt1	NM_175245	ref|Mus musculus mitotic spindle organizing protein 1 (Mzt1), mRNA [NM_175245]	TACTAGCGAATCTTGAGTGGCTATTAAGTCAGTACATAGGTGGTGTATTTCAACAGATTA	1204.5	1473.19	1255.31	1332.06	1418.81	1541.06	1312.69	1	1.06877	1.06877	10.2342	10.5247	10.2938	10.3794	10.4705	10.5897	10.3583	0.355568
8913	A_55_P2147846	Npcd	NM_001013362	ref|Mus musculus neuronal pentraxin chromo domain (Npcd), transcript variant 2, mRNA [NM_001013362]	TGTATGTGTGAGTGCGTGTGTGATCTGTGCCATGGCTTTTGTTACCATTTCTTGTTTTTT	705.188	746.375	782.875	735.313	879.938	742.188	879.125	1	1.08637	1.08637	9.46186	9.54376	9.61264	9.52221	9.78126	9.53564	9.77992	0.271862
8914	A_55_P2347459	1110013I04Rik	BY726277	gb|BY726277 RIKEN full-length enriched, 2 cells egg Mus musculus cDNA clone B020043G19 5'. [BY726277]	TTCAGAAGCTCTGTGCTATTTCTCTTCATTGCAATATCTTTCCTTCACTTGAAAGATGAA	66.8125	63.25	66.25	87.75	80.0625	77.125	77.25	1	1.2309	1.2309	6.06205	5.98299	6.04985	6.45533	6.32305	6.26913	6.27146	0.00303805
8915	A_51_P308469	Rngtt	NM_011884	ref|Mus musculus RNA guanylyltransferase and 5'-phosphatase (Rngtt), mRNA [NM_011884]	GACAGGACTAAGAAGACTGTTTCCCTGAGTTATCGCATGGGAAGGCTTGCTTTTTGTTTG	936.5	935.813	973.063	959.938	925.688	886.938	870.25	1	0.960193	-1.04146	9.87114	9.87008	9.92639	9.9068	9.85438	9.79269	9.76529	0.203492
8916	A_55_P2156309	Defb44-ps	NR_002879	ref|Mus musculus defensin beta 44, pseudogene (Defb44-ps), non-coding RNA [NR_002879]	GGCAAATGTAGACATGTATGCAGTAATGTTGAAATGAGAGTTGTTGCCTGCACAAACTAA	79.125	63.25	61.875	55.5	58.625	61.875	66.25	1	0.889535	-1.12418	6.30606	5.98299	5.95128	5.79442	5.87344	5.95128	6.04985	0.214973
8917	A_55_P2040663	ENSMUST00000101490	ENSMUST00000101490	ens|predicted gene 10472 Gene [Source:MGI Symbol;Acc:MGI:3642883] [ENSMUST00000101490]	ACTGAAAAGGGCCCATTGGTTCATTACAGAAACTCAGCAGAACCCACATGGGTCTCATAA	86.1875	68.875	76.875	59.5625	71	70.3125	69.9375	1	0.875707	-1.14193	6.42941	6.10591	6.26444	5.89633	6.14975	6.13571	6.12799	0.134446
8918	A_30_P01033483	chr4:128060015-128075590_F	chr4:128060015-128075590_F	lincRNA:chr4:128060015-128075590 forward strand	ACTCAGCACCTTTGATTGGCGTTTACCATGGGACCCAGGTGCCCCAGTTCCTCATCAGCA	86.0625	74.4375	82.1875	67	71	81	77.375	1	0.915916	-1.0918	6.42731	6.21796	6.36085	6.06609	6.14975	6.33985	6.2738	0.210566
8919	A_30_P01030708	chr6:116092274-116144199_R	chr6:116092274-116144199_R	lincRNA:chr6:116092274-116144199 reverse strand	CGTTTTACCTTAGTCTTCATAGATCATAACCAATGTCCAGGCTTAGGTTTTATTGGAAAA	957.188	950.438	799.5	1028.25	870.25	885.25	940.813	1	1.03188	1.03188	9.90266	9.89245	9.64295	10.006	9.76529	9.78994	9.87776	0.644314
11390	A_55_P2001608	Klhl4	NM_172781	ref|Mus musculus kelch-like 4 (Drosophila) (Klhl4), mRNA [NM_172781]	ATGTTCCACTTTAGAATTTCTATATCTTCTTTTAAATGACCTTTGTATTGTAGATTATCC	271.5	346	234	158	181.625	155.438	182.25	1	0.596576	-1.67623	8.08481	8.43463	7.87036	7.30378	7.50482	7.2802	7.50978	0.00544367
8921	A_30_P01030090	chr2:153163620-153170845_F	chr2:153163620-153170845_F	lincRNA:chr2:153163620-153170845 forward strand	CGTTAAATCACACTAAAAGCATGTATATGCTTGCTGCTTCTGACAAACTTGTGATTCTTG	227.188	214.375	201.063	210.375	212.25	183.375	210.125	1	0.952488	-1.04988	7.82774	7.74399	7.6515	7.71682	7.72962	7.51865	7.7151	0.377871
8922	A_66_P128313	Mtmr2	NM_023858	ref|Mus musculus myotubularin related protein 2 (Mtmr2), transcript variant 1, mRNA [NM_023858]	AAACTTAGAAGTCTGACTTTATGTGCTGTGTAAATCTCACATGGACACTTTACCAAAGAG	1635.56	1612.63	1651.56	1691.75	1593.5	1653.38	1638.38	1	1.00674	1.00674	10.6756	10.6552	10.6896	10.7243	10.638	10.6912	10.6781	0.695423
25960	A_52_P608255	Pim2	NM_138606	ref|Mus musculus proviral integration site 2 (Pim2), mRNA [NM_138606]	CACGCTACAGGGATAGATGGACATCTGTTGACCTGGTTATACAGGTTGTTAAAAATCCAG	454.188	484.75	549.938	288.438	307.438	299.25	294.688	1	0.599352	-1.66847	8.82715	8.9211	9.10313	8.17212	8.26415	8.22521	8.20304	0.000150839
8924	A_51_P104569	Olfr148	NM_146505	ref|Mus musculus olfactory receptor 148 (Olfr148), mRNA [NM_146505]	CTTGACCTCTTTAACCTTTCAATTAGTCTACTGTGCATCCAACCAAGTGGACTATTTCTT	56.4375	61.1875	74.6875	52.1875	56.875	61.375	67.125	1	0.926471	-1.07937	5.81858	5.93517	6.22279	5.70563	5.82972	5.93958	6.06878	0.470016
8925	A_55_P1980080	Rbms2	NM_001039080	ref|Mus musculus RNA binding motif, single stranded interacting protein 2 (Rbms2), transcript variant 2, mRNA [NM_001039080]	GAAGAGCTTTACTTTTGCTCACGTGAACCTTTCTTTTTTAAATAAAACACAAAAGCCTCC	2672	2541.13	2252.13	2247.56	2459.25	2111.19	2390.81	1	0.925166	-1.08089	11.3837	11.3113	11.1371	11.1341	11.264	11.0438	11.2233	0.245115
8926	A_52_P744179	Xirp2	NM_001024618	ref|Mus musculus xin actin-binding repeat containing 2 (Xirp2), transcript variant 1, mRNA [NM_001024618]	GGAAACCATGAAAACAACAAAAATGTACACCTTTTCTTCTCTAACACTGTGAAAATCACC	66.25	65.75	69.875	70.125	71.25	68.625	69.9375	1	1.04002	1.04002	6.04985	6.03892	6.1267	6.13186	6.15482	6.10066	6.12799	0.0848098
8927	A_55_P2146111	Spink11	NM_001048217	ref|Mus musculus serine peptidase inhibitor, Kazal type 11 (Spink11), mRNA [NM_001048217]	CTATGATTCATAATGTGGCGTAGAGAAGATTAAAGAATCTTTCCAATGTGAACCTGAGAT	58.75	61.1875	61.875	57.625	60.25	66.9375	63.25	0	1.02329	1.02329	5.87652	5.93517	5.95128	5.84862	5.91289	6.06474	5.98299	0.61323
8928	A_55_P2062480	A_55_P2062480	A_55_P2062480	Unknown	TCTTTAAAGATGGCTTAGAGATGGAAAAATGTTAACAAATTGGATCTATCGCTGTCACCG	988.438	1036.19	937.313	886.938	799	1042.38	916.125	1	0.922818	-1.08364	9.94901	10.0171	9.87239	9.79269	9.64205	10.0257	9.8394	0.27903
8929	A_52_P67983	Lcmt2	NM_177846	ref|Mus musculus leucine carboxyl methyltransferase 2 (Lcmt2), mRNA [NM_177846]	GTTCCTGGAGTGACTGTTATCTGTTTGACTACAGGGTTGAGCTCTGAATATCAGATTGAC	1392.81	1431.56	1641.75	1444.88	1533.94	1693.56	1672.44	1	1.06549	1.06549	10.4438	10.4834	10.681	10.4967	10.583	10.7258	10.7077	0.346019
8930	A_51_P125260	Acaa2	NM_177470	ref|Mus musculus acetyl-Coenzyme A acyltransferase 2 (mitochondrial 3-oxoacyl-Coenzyme A thiolase) (Acaa2), nuclear gene encoding mitochondrial protein, mRNA [NM_177470]	AAGCCTTGATGAGGCAAGATGCATTGGGTTCTGTCTACTTCATACCTGTCTGACGTGTTA	24736.6	29846.9	27543.1	30420.1	29958.1	31289.6	27703.6	1	1.09013	1.09013	14.5944	14.8653	14.7494	14.8927	14.8707	14.9334	14.7578	0.169434
8931	A_52_P5567	Fam50b	NM_138746	ref|Mus musculus family with sequence similarity 50, member B (Fam50b), mRNA [NM_138746]	AGGAGACCATCATGAAGTCAAAAGTGGACAAGAAGTTCTCGGCACACTACGACGCCGTGG	68.0625	72.875	114.25	57.875	68.9375	68.9375	92.3125	1	0.84662	-1.18117	6.08879	6.18735	6.83605	5.85487	6.10722	6.10722	6.52845	0.427601
8932	A_55_P2142376	ENSMUST00000099418	ENSMUST00000099418	Unknown	ACCTTGTGAATGTAACCAATGTAGTAAAGCCTTTACACAAAGTAGTAGTCTTCTAACACA	52.625	56.5625	63.25	59.0625	62.75	62.6875	84.9375	1	1.17189	1.17189	5.71768	5.82177	5.98299	5.88417	5.97154	5.97011	6.40833	0.21714
8933	A_55_P2129348	Pilra	NM_153510	ref|Mus musculus paired immunoglobin-like type 2 receptor alpha (Pilra), mRNA [NM_153510]	TAGCCTTGGGTCAGCTATGTATTCAGCATGGGTGGTCAATAAATTTGAAACCTGAGTCTC	138.938	165.563	150.063	125.688	132.313	129.25	179.188	1	0.934586	-1.06999	7.1183	7.37124	7.22942	6.9737	7.04781	7.01402	7.48533	0.50884
8934	A_30_P01030438	chr6:47692090-47713542_F	chr6:47692090-47713542_F	lincRNA:chr6:47692090-47713542 forward strand	CCGCACGCCCGCACACACAACCACAACACCAACAGCTACGCTCCCTAATACGCCCGCCCA	272.313	239.188	269.875	244.5	234	285.75	283.813	1	1.00598	1.00598	8.08912	7.902	8.07615	7.93369	7.87036	8.15861	8.1488	0.959069
8935	A_55_P2063336	4930427A07Rik	NM_134041	ref|Mus musculus RIKEN cDNA 4930427A07 gene (4930427A07Rik), mRNA [NM_134041]	GGAAGGGAAGTTTAGTAATTCCAACTCTTGTCAAAACTAGAAACTTCTGTTTAAAAGTCG	1945.31	2183.88	2280.5	2312.69	2124.44	2122	2285.19	1	1.03488	1.03488	10.9258	11.0927	11.1551	11.1754	11.0529	11.0512	11.1581	0.491966
8936	A_52_P79187	Ankrd12	NM_001025572	ref|Mus musculus ankyrin repeat domain 12 (Ankrd12), mRNA [NM_001025572]	CAAAAATTGACCGAGGTGATATGGGCAAGGAAATGAGAGAGAAACCATCCATGAAACGAA	454.375	531.063	523.875	543.688	535.25	495.438	570.688	1	1.06591	1.06591	8.82774	9.05274	9.03308	9.08664	9.06407	8.95256	9.15656	0.284765
8937	A_30_P01019940	chr14:27176059-27202735_F	chr14:27176059-27202735_F	lincRNA:chr14:27176059-27202735 forward strand	ATAGAAAGATTTCTTGGCCGGCCTTAGAAAGTAAGCCAGCGGTTGCAATGCAGAACTTTG	63	54.8125	59.5	54.9375	52.625	65.6875	68.25	0	1.0215	1.0215	5.97728	5.77643	5.89482	5.77972	5.71768	6.03755	6.09276	0.849187
8938	A_55_P2123593	Vmn2r16	NM_001104627	ref|Mus musculus vomeronasal 2, receptor 16 (Vmn2r16), mRNA [NM_001104627]	CCTGCAGCAGACCACATTTGGAGTATTTTTCACAGTAGCCATTTCTACAGTGTTGGCCAA	68.25	65.75	85.875	61.875	74.875	76.5	84.75	1	1.01649	1.01649	6.09276	6.03892	6.42417	5.95128	6.22641	6.25739	6.40514	0.875826
8939	A_51_P341465	Csf2ra	NM_009970	ref|Mus musculus colony stimulating factor 2 receptor, alpha, low-affinity (granulocyte-macrophage) (Csf2ra), mRNA [NM_009970]	TCATAAAATCCAACGTGCCTTCATGATCAAAGTTCGATAGTCAGTAGTACTAGAAGAATC	4129.19	4094.56	3703	3816.56	3737	3639.88	4293	1	0.973847	-1.02686	12.0116	11.9995	11.8545	11.8981	11.8677	11.8297	12.0678	0.622475
8940	A_55_P1999344	TC1721234	TC1721234	Unknown	CGCCATAGGATATTGGCTTATAATTAGGGGGGAAAAAGCTGCTGTTTTAAAAGAAATAAT	74.1875	84.1875	71.8125	84.75	97.6875	74.5	84.5	1	1.11248	1.11248	6.2131	6.39553	6.16616	6.40514	6.6101	6.21917	6.40088	0.233616
15516	A_55_P2012572	Negr1	NM_001039094	ref|Mus musculus neuronal growth regulator 1 (Negr1), transcript variant 1, mRNA [NM_001039094]	CTGAAATGTACTTACTTTAAAGACTGGAAAACACCCTTCCTGTCTTTAGTAAAACATCCA	190.75	201.438	153.375	123.813	128.188	81.4375	102.563	1	0.599383	-1.66838	7.57554	7.65419	7.26092	6.95202	7.00212	6.34762	6.68037	0.0143208
8942	A_30_P01021285	chr14:21029450-21049451_F	chr14:21029450-21049451_F	lincRNA:chr14:21029450-21049451 forward strand	GTCTGGTGACTGACTGTCTTGGTGGGTTTAAAGAAAACAGAGAGGGCTGAAGCACCCGGG	72.25	89.25	76.875	67.6875	75	98.875	87.375	1	1.03494	1.03494	6.17493	6.47978	6.26444	6.08082	6.22882	6.62753	6.44915	0.813136
8943	A_55_P2047009	ENSMUST00000150687	ENSMUST00000150687	Unknown	ACTGCTTTCTGCAGATTGCCCCGCCCCATGCGATGTCACTGCGCTCAGCTGATTTAAGGA	1097.25	895.438	1066.31	956.063	966.188	1020.19	944.438	1	0.952978	-1.04934	10.0997	9.80645	10.0584	9.90096	9.91616	9.99462	9.88331	0.46767
8944	A_55_P2017656	Sly	NM_201530	ref|Mus musculus Sycp3 like Y-linked (Sly), mRNA [NM_201530]	ATCCAGCAATTGGTAAAGATGAAAATATATCGCCTCAAGTAAAAGGAGATGAAGACATGG	66.3125	59.25	55.9375	54.75	58.625	123.875	55.5	1	1.20971	1.20971	6.05121	5.88874	5.80574	5.77479	5.87344	6.95274	5.79442	0.615438
8945	A_55_P2184836	Olfr243	NM_001025386	ref|Mus musculus olfactory receptor 243 (Olfr243), mRNA [NM_001025386]	CCTATTGTTTATGGTGTGAAGACCAAACAGATTCGAGATCAAGTGTCCAAAATTTTGTAT	63	59.25	59.5	59.375	56.4375	68.625	63.8125	0	1.02442	1.02442	5.97728	5.88874	5.89482	5.89178	5.81858	6.10066	5.99577	0.698783
8946	ETG02_36680	ETG02_36680	ETG02_36680			58	49.75	60.6875	60	60.25	73.6875	57.6875	1	1.12041	1.12041	5.85798	5.63662	5.92333	5.90689	5.91289	6.20335	5.85019	0.230368
8947	A_30_P01025591	chr14:79311982-79334451_F	chr14:79311982-79334451_F	lincRNA:chr14:79311982-79334451 forward strand	ATGCAGCTTGAAGATGGGCGCTTCCTCATGTCTGCGGAGCGCTATGACAAGCTTCTCCAA	142.75	146.5	140.188	141.438	136	151.688	139	1	0.992214	-1.00785	7.15735	7.19476	7.13122	7.14403	7.08746	7.24496	7.11894	0.787744
8948	A_51_P115326	Surf4	NM_011512	ref|Mus musculus surfeit gene 4 (Surf4), mRNA [NM_011512]	ATGCTTTAGCTTTATGTGGGAATAGGTATAAACCTCATTTTTATGCTGTATTTTATATCT	13226.9	13108.6	14518.2	12395.6	12647.1	13625.8	14293.9	1	0.972294	-1.0285	13.6912	13.6782	13.8256	13.5975	13.6265	13.7341	13.8031	0.574221
20241	A_55_P2091005	Emilin3	NM_182840	ref|Mus musculus elastin microfibril interfacer 3 (Emilin3), mRNA [NM_182840]	GTTTGCCCTCCACTCTGATGTGGATTGGAAAACAGGCTAAGGATTAAACCTTTTAACCGG	1591.06	1202.63	1121.44	974.25	850.5	552.313	754.438	1	0.599884	-1.66699	10.6358	10.232	10.1311	9.92815	9.73217	9.10934	9.55926	0.0274391
8950	A_55_P1969007	Asb18	NM_139152	ref|Mus musculus ankyrin repeat and SOCS box-containing 18 (Asb18), mRNA [NM_139152]	CCATTACCTGAGACTCTGCAAAATTACCTGCTTTTGGAGCCAGAGGGTGTTTTGTGTTGA	55.0625	67.5625	73.5625	63.25	78.4375	62	75.375	1	1.06682	1.06682	5.783	6.07815	6.2009	5.98299	6.29347	5.9542	6.23601	0.539242
8951	A_55_P2046509	Amot	NM_153319	ref|Mus musculus angiomotin (Amot), mRNA [NM_153319]	CTTAATGTACATGGTCTTGTAGTGATTGTGATCCTATTCTGTAATCAAGAGAGTTAGATC	3457.19	3606.38	2822.75	2959.44	2978.13	2639.63	2832.81	1	0.865591	-1.15528	11.7554	11.8163	11.4629	11.5311	11.5402	11.3661	11.468	0.106981
8952	A_52_P134639	Tgoln2	NM_009444	ref|Mus musculus trans-golgi network protein 2 (Tgoln2), mRNA [NM_009444]	AGGGACAGGTTCATGCTTTGTGGAAGAAAACACATAGGAGGGATTTAGTATGCAGGAAAG	191.313	193.625	231	213.75	218.125	218.063	218.5	1	1.05746	1.05746	7.57979	7.59712	7.85175	7.73978	7.76901	7.7686	7.77149	0.298101
8953	A_66_P103876	Ssxa1	ENSMUST00000072593	ens|synovial sarcoma, X member A, breakpoint 1 Gene [Source:MGI (curated);Acc:MGI:2446782] [ENSMUST00000072593]	GATGAAGTTTCCAGCCACGAGAGTCAAGGACTCAGAAGACCAGTGAGTCATCAGTTAAGG	78.4375	73.75	72.5625	69.0625	75	72.125	66.875	1	0.944591	-1.05866	6.29347	6.20457	6.18115	6.10983	6.22882	6.17243	6.0634	0.168537
8954	A_51_P123879	Tecrl	NM_153801	ref|Mus musculus trans-2,3-enoyl-CoA reductase-like (Tecrl), mRNA [NM_153801]	ATTGGTCTCAGTTCAGGTCAAAATTCAGCTATTGGTGTATTTCAATTATACCAAGTTTGC	62.4375	65.75	62.125	59.6875	71.25	62.0625	56.125	1	0.981773	-1.01856	5.96434	6.03892	5.9571	5.89936	6.15482	5.95565	5.81057	0.736505
8955	A_55_P2155644	2010315B03Rik	ENSMUST00000071300	ens|2010315B03Rik protein Fragment [Source:UniProtKB/TrEMBL;Acc:Q05C34] [ENSMUST00000071300]	CCCTATGAATGTAACCAATTTGGTAAAATATTTGCACAACATAGTACTGTCCACAGCATA	114.688	123.625	120.625	140.188	128.5	139.375	131.313	1	1.12702	1.12702	6.84157	6.94983	6.91439	7.13122	7.00562	7.12283	7.03687	0.0129109
8956	ERCC-00019_219	ERCC-00019_219	ERCC-00019_219			72	90.125	86.625	84.75	97.6875	86.6875	87.75	1	1.07601	1.07601	6.16993	6.49386	6.43671	6.40514	6.6101	6.43775	6.45533	0.317819
8957	A_30_P01027559	chr10:18036490-18059965_F	chr10:18036490-18059965_F	lincRNA:chr10:18036490-18059965 forward strand	ATAATTTCTCTTTTCCCAGGGACTTCAAACAGTGTCTAGGGAGTTAGGGAGGTGACTCAG	81	88.375	91.125	90.4375	84	83.625	78.9375	1	0.97025	-1.03066	6.33985	6.46557	6.50978	6.49885	6.39232	6.38586	6.30264	0.526176
62470	A_65_P15245	Nrp2	NM_001077406	ref|Mus musculus neuropilin 2 (Nrp2), transcript variant 5, mRNA [NM_001077406]	GGTTTCTGTTGGCTGTCATTGTCATCTCCAGGTACCTAGACAAATAGAGACCATTGGGAA	980.75	830.375	702	548.188	544.688	456.313	464.063	1	0.600821	-1.66439	9.93774	9.69762	9.45533	9.09853	9.08929	8.83388	8.85818	0.00395898
8959	A_55_P2080794	Taf9	NM_001015889	ref|Mus musculus TAF9 RNA polymerase II, TATA box binding protein (TBP)-associated factor (Taf9), transcript variant 3, mRNA [NM_001015889]	GAAGACGATGATGATGACGATGATGACGATGATGATGATGACTATGATAATATGTAGTCT	6532.63	7135.5	6838.75	6649.31	6525.13	6630.5	6278.06	1	0.953936	-1.04829	12.6734	12.8008	12.7395	12.699	12.6718	12.6949	12.6161	0.137251
8960	A_52_P79947	Ndst1	NM_008306	ref|Mus musculus N-deacetylase/N-sulfotransferase (heparan glucosaminyl) 1 (Ndst1), mRNA [NM_008306]	TGTACGTGTATTTTAAAAGTAAGTTGCAGTATCATGAGACTATTTATCCCTAGTGTTGCC	1012.25	944.625	1019.19	967.875	988.063	906.813	854.375	1	0.936755	-1.06751	9.98335	9.8836	9.99321	9.91868	9.94846	9.82466	9.73873	0.191902
8961	A_30_P01027182	chr15:62090565-62091770_F	chr15:62090565-62091770_F	lincRNA:chr15:62090565-62091770 forward strand	AAGGGGTATGAATAGAATTCCTGCCTGTGTTCTATGTGCTGAATCCCAGAGCCTAGAGTA	142.125	162.063	135.688	159.375	143.313	150.313	182.938	1	1.08429	1.08429	7.15102	7.34041	7.08415	7.31628	7.16303	7.23183	7.51521	0.347765
2731	A_55_P2021565	Ntf3	NM_001164034	ref|Mus musculus neurotrophin 3 (Ntf3), transcript variant 1, mRNA [NM_001164034]	TTTGGCATTCAGTATTGTCAAGGCCATGACTGTGGTTTCAGTAAACTTTCTTAAAATCGG	202.625	191.938	161.438	115.125	124.125	87.1875	119	1	0.600859	-1.66428	7.66267	7.5845	7.33484	6.84706	6.95565	6.44605	6.89482	0.00561618
8963	A_30_P01024739	chr10:81165750-81236400_F	chr10:81165750-81236400_F	lincRNA:chr10:81165750-81236400 forward strand	GAAGTCTCATGCAATAGTCAACTTTACACAGCCAGAGGCAATTTAAACTCTGAAGATTAA	53.125	59.5	64.5	56	67.125	60.875	73.6875	1	1.09113	1.09113	5.73132	5.89482	6.01123	5.80735	6.06878	5.92778	6.20335	0.361351
8964	A_30_P01026856	chr1:138570107-138632310_R	chr1:138570107-138632310_R	lincRNA:chr1:138570107-138632310 reverse strand	TGGATCTTGGATCACCATGAGATAGTAACGAGGGTGTGAGGATTCGTGGTTTCATGGTTT	57.0625	66.3125	63.5625	56.125	52.9375	55.125	71.5	1	0.945587	-1.05754	5.83447	6.05121	5.9901	5.81057	5.72622	5.78463	6.15987	0.521214
8965	A_52_P187058	Nptx2	NM_016789	ref|Mus musculus neuronal pentraxin 2 (Nptx2), mRNA [NM_016789]	CATCTGGTGCCAAAAGTTCATTTGCAGCTTCTACAACAATCCCCACAAAAGATGAACAGC	106.938	130.125	128.25	144.875	147.5	119.75	122.813	1	1.09825	1.09825	6.74063	7.02375	7.00282	7.17866	7.20457	6.90388	6.94032	0.3134
8966	A_51_P112627	St6galnac2	NM_009180	ref|Mus musculus ST6 (alpha-N-acetyl-neuraminyl-2,3-beta-galactosyl-1,3)-N-acetylgalactosaminide alpha-2,6-sialyltransferase 2 (St6galnac2), mRNA [NM_009180]	ACATTAGTCCTTGTCACCAACAGGAAACTGAGTGATGGACCCTCACTTCACAGCTTCAAT	1533.56	1824.56	1921.25	2240.88	1891.19	2234.94	1966.31	1	1.18385	1.18385	10.5827	10.8333	10.9078	11.1298	10.8851	11.126	10.9413	0.0776832
8967	A_55_P2154148	Gm3230	NR_033642	ref|Mus musculus predicted gene 3230 (Gm3230), non-coding RNA [NR_033642]	GTGGGCAAGGTCTTCTGGGAAGGGAATGTATATTATCTTATTAAATGAATTATTATCCTC	75	83.5	93.875	78.6875	82.5	86.625	84.75	1	0.988299	-1.01184	6.22882	6.3837	6.55267	6.29806	6.36632	6.43671	6.40514	0.895709
8968	A_55_P2100535	A_55_P2100535	A_55_P2100535	Unknown	AAGCATCCCAAGGAAACAAAAGTGCGAGGCACAGTCACTTAGCAAGAAAACGCGAACTTA	72.125	60.5	69.5	69.1875	77.3125	66.375	63.25	1	1.02458	1.02458	6.17243	5.91886	6.11894	6.11244	6.27263	6.05257	5.98299	0.733751
8969	A_55_P2166572	Strbp	NM_009261	ref|Mus musculus spermatid perinuclear RNA binding protein (Strbp), mRNA [NM_009261]	GGTAGCTGAGTGATATGTGCTTACTCCAGGGCACTTGAATTTGGGCTGTAGTTATTTTTT	858.813	890.938	939.625	1088.44	946.438	1012.69	924.313	1	1.10766	1.10766	9.7462	9.79918	9.87594	10.088	9.88636	9.98398	9.85224	0.0930186
8970	A_55_P2069917	Uba52	NM_019883	ref|Mus musculus ubiquitin A-52 residue ribosomal protein fusion product 1 (Uba52), mRNA [NM_019883]	CCTGGCATGTGACCCCGGGACCAAATAAAGTCCCCTTCCATCCACTGGAGCAGTAAAAAA	196035	197496	201617	201617	196035	191431	194899	1	0.987967	-1.01218	17.5808	17.5915	17.6213	17.6213	17.5808	17.5465	17.5724	0.43908
8971	A_55_P2010579	Dlx1as	NR_002854	ref|Mus musculus distal-less homeobox 1, antisense (Dlx1as), antisense RNA [NR_002854]	TCCTGATAGTCTCACAAAGATGAGAGTCTGGTCCGGGCCAGCGGGTTATCTCGTGGCACT	59.625	58.75	72.5625	75.125	58.625	67.125	68.75	1	1.05908	1.05908	5.89785	5.87652	6.18115	6.23122	5.87344	6.06878	6.10329	0.515331
8972	A_51_P127464	Lrrc68	NM_199149	ref|Mus musculus leucine rich repeat containing 68 (Lrrc68), mRNA [NM_199149]	GAGTGGCTTCCTGGACTTGAGAGCATATTTATGTGTCTGCCACTCCCCAGGGTGGGGCTT	1724.88	1635.06	1788.69	1778.38	1428.69	1944.81	1801.88	1	1.01295	1.01295	10.7523	10.6751	10.8047	10.7963	10.4805	10.9254	10.8153	0.933204
8973	A_55_P2153721	Ccdc127	NM_001168659	ref|Mus musculus coiled-coil domain containing 127 (Ccdc127), transcript variant 1, mRNA [NM_001168659]	ATAAAGCAAGAAAAAAGCCGGCTCCAGCCTCTGAGAAATGTCTATTTGAGCTGCCTGCAA	568	543	552.125	548.25	569.875	535.063	524.438	1	0.982018	-1.01831	9.14975	9.08481	9.10885	9.09869	9.1545	9.06356	9.03463	0.473864
8974	A_30_P01029360	chr3:9401052-9415202_F	chr3:9401052-9415202_F	lincRNA:chr3:9401052-9415202 forward strand	TACCATGGGGGTTACCAGGCTTGGAAGTAGGAACCCCGCAGAAGCAGAGGAGCACAGGCC	68.75	71.5	85.875	56	68.6875	72.4375	67.5	1	0.877695	-1.13935	6.10329	6.15987	6.42417	5.80735	6.10198	6.17866	6.07682	0.197639
8975	A_30_P01027752	chr4:101040523-101080248_F	chr4:101040523-101080248_F	lincRNA:chr4:101040523-101080248 forward strand	TTAGGAAGTTCTGGATCCATTCACCTTGGACTCCTGACCTTATTCCTTCACCTTCCAAGA	88.3125	94.5625	103.25	91	103.063	94.1875	94.75	1	1.00393	1.00393	6.46455	6.5632	6.69	6.50779	6.68738	6.55746	6.56605	0.924108
8976	A_55_P2026823	Uspl1	NM_001115153	ref|Mus musculus ubiquitin specific peptidase like 1 (Uspl1), transcript variant 1, mRNA [NM_001115153]	TTAACAAACGACACATTAGACATACCTCATTTTGATGACTCTCTGTTTGAGAATTGCTGA	1618.94	1598.56	1497.5	1630	1660.75	1541.94	1425.56	1	0.99548	-1.00454	10.6608	10.6426	10.5483	10.6707	10.6976	10.5905	10.4773	0.904901
8977	A_51_P179480	4930539E08Rik	NM_172450	ref|Mus musculus RIKEN cDNA 4930539E08 gene (4930539E08Rik), mRNA [NM_172450]	ACGTCCAAGAGCCAAAGCTTTGAGTGACTTTTCAAAAGATGGTGTTGTGTGCATTGGTGG	80.1875	83.625	82.125	64.5	87.375	85.0625	81	1	0.969568	-1.03139	6.32531	6.38586	6.35975	6.01123	6.44915	6.41045	6.33985	0.667113
45386	A_55_P2113498	Klrd1	NM_010654	ref|Mus musculus killer cell lectin-like receptor, subfamily D, member 1 (Klrd1), mRNA [NM_010654]	TCTCATACATTTGTACCCAAGTAATTTATACTTGATGGCTTCTTCACACGTGTGCATAAA	112.063	128	121.25	75.625	69.625	62.9375	81.3125	1	0.600933	-1.66408	6.80817	7	6.92184	6.24079	6.12153	5.97585	6.34541	0.00089199
8979	A_30_P01031117	chr14:73729977-73751877_R	chr14:73729977-73751877_R	lincRNA:chr14:73729977-73751877 reverse strand	TATCTGTATATCTCGAGTCATAAGTCATACCAGTTCTCACACACATGAGCTAGGTTAAAA	68.0625	68.8125	83.875	58.5625	67.125	62	64.125	1	0.855535	-1.16886	6.08879	6.1046	6.39017	5.87191	6.06878	5.9542	6.00282	0.0693654
55090	A_55_P1965574	BC048546	NM_001001179	ref|Mus musculus cDNA sequence BC048546 (BC048546), mRNA [NM_001001179]	ATTTCTTTGAATAAACTGTTCTCCTGGTCACCATCCTACCAAGAGCCTGATCAAGCACCT	149.438	166.875	170.625	109.313	102.813	79.125	100.5	1	0.603389	-1.6573	7.2234	7.38262	7.41469	6.77232	6.68388	6.30606	6.65105	0.00244371
8981	A_30_P01030162	chr8:122843176-122844282_F	chr8:122843176-122844282_F	lincRNA:chr8:122843176-122844282 forward strand	TCAATTGTCTGTCTATATGAGCCCCAGACATGAAGTGGCTGTTACTTGACAAAGAGCCTG	124.438	130.125	103.563	113.938	86.4375	89.125	103.188	1	0.822382	-1.21598	6.95928	7.02375	6.69436	6.83211	6.43359	6.47776	6.68913	0.0958351
8982	A_52_P410495	2310057J18Rik	NM_026336	ref|Mus musculus RIKEN cDNA 2310057J18 gene (2310057J18Rik), mRNA [NM_026336]	CAGGGTTTTCTGCATTTATTCCTAGTAATGATTTTAAATACTGGTCAATGACAACGAAGC	111.375	133.375	130.25	150.5	115.125	129.813	127.5	1	1.04588	1.04588	6.79928	7.05934	7.02514	7.23362	6.84706	7.02029	6.99435	0.613836
8983	A_55_P2112892	Dab1	NM_010014	ref|Mus musculus disabled homolog 1 (Drosophila) (Dab1), transcript variant 1, mRNA [NM_010014]	TGCTTCAGACCCCTCCCCAATCTGGAAAGTTTTATCCTAGAAATAAATGTTTTTCAGTGG	237.875	239.938	267	266.938	261.75	222.813	275.375	1	1.03403	1.03403	7.89406	7.90652	8.0607	8.06036	8.03205	7.79969	8.10525	0.642537
8984	A_51_P170619	Ddx54	NM_028041	ref|Mus musculus DEAD (Asp-Glu-Ala-Asp) box polypeptide 54 (Ddx54), mRNA [NM_028041]	TGACTGGGACATTGGGTGACCTCTGAAAGGATGCATAGGAGTCTAGCTATGCAAAGCAGG	8930.19	8642.69	8921.5	9755.81	9088.81	9483.31	9017.44	1	1.05717	1.05717	13.1245	13.0773	13.1231	13.252	13.1499	13.2112	13.1385	0.0669593
13769	A_51_P260265	Hoxd4	NM_010469	ref|Mus musculus homeobox D4 (Hoxd4), mRNA [NM_010469]	TCATATGGCAGGAGCTACTGAGAACATAAACCCTTGGCGAGTCATTAAACTCCTGAAAAT	358.625	402	264.313	207.688	196.938	173	248.625	1	0.60461	-1.65396	8.48633	8.65105	8.0461	7.69827	7.6216	7.43463	7.95783	0.01531
8986	A_55_P2299374	4930588A03Rik	AK046275	gb|Mus musculus adult male corpora quadrigemina cDNA, RIKEN full-length enriched library, clone:B230363O11 product:unclassifiable, full insert sequence. [AK046275]	GAACAAAGGCTATAGCTAATACATTGTACCCTGTACCACCCACGAAAAACCAAAACCAAA	68.0625	75.75	93.6875	81.75	79.6875	68.75	79.0625	1	0.976579	-1.02398	6.08879	6.24317	6.54978	6.35315	6.31628	6.10329	6.30492	0.859474
8987	A_66_P118934	Plaa	NM_172695	ref|Mus musculus phospholipase A2, activating protein (Plaa), mRNA [NM_172695]	AAGTTCAGATCTTGTAAAGTTGTGTTGAGGAGAAACAAATTATAAATAAAGTTTTTGCAC	273.938	291.625	262.063	291.5	264.188	316.875	291.75	1	1.05511	1.05511	8.09771	8.18797	8.03377	8.18735	8.04542	8.30777	8.18859	0.350827
8988	A_30_P01023200	chr6:112552041-112560067_R	chr6:112552041-112560067_R	lincRNA:chr6:112552041-112560067 reverse strand	TGAAAGTGTGAATGTGAAGAGCCATTTGATTTCTGATTTCTGCTTCTACTACTTGACAGT	80.375	92.75	85.875	79.25	79.9375	94.5625	82.4375	1	0.973516	-1.0272	6.32867	6.53528	6.42417	6.30834	6.3208	6.5632	6.36523	0.661682
8989	A_55_P2033262	Shisa7	NM_172737	ref|Mus musculus shisa homolog 7 (Xenopus laevis) (Shisa7), mRNA [NM_172737]	TCTAGATGACCAACAGTAGTGACTGCATAATGATTGTGTCATCAGAGTCCTTAAGTCCCT	115.438	138.438	114.875	114.75	131	110.875	121.375	1	0.972201	-1.02859	6.85097	7.1131	6.84392	6.84235	7.03342	6.79279	6.92333	0.710478
8990	A_30_P01018044	chr3:35782698-35789748_F	chr3:35782698-35789748_F	lincRNA:chr3:35782698-35789748 forward strand	CTCTTCCGTGTTTGTTAATTAAGCTGTTCCTTGTACACTTCACACAATTGTTTCAAATCA	70.0625	65.6875	63.5625	63.25	63.25	59.25	76.75	1	0.98777	-1.01238	6.13057	6.03755	5.9901	5.98299	5.98299	5.88874	6.26209	0.825974
8991	A_55_P2079344	Zfp362	NM_001081098	ref|Mus musculus zinc finger protein 362 (Zfp362), mRNA [NM_001081098]	TATGGGACCTCCAGGCCACCATATTTAGAAATAGTTACCTTATTAAAAAAGAGAAAAGAG	1941.44	1705.94	1740.69	1609.19	1697.31	1421.94	1551.19	1	0.874102	-1.14403	10.9229	10.7364	10.7654	10.6521	10.729	10.4736	10.5992	0.0588983
8992	A_52_P191086	Kcnj6	NM_001025585	ref|Mus musculus potassium inwardly-rectifying channel, subfamily J, member 6 (Kcnj6), transcript variant Girk2B, mRNA [NM_001025585]	GTGTCACCATTGATTATTAGCCATGAAATTAACCAACAGAGTCCCTTCTGGGAGATCTCC	80	82.1875	71.8125	69	77.3125	77.0625	84.0625	1	0.985377	-1.01484	6.32193	6.36085	6.16616	6.10852	6.27263	6.26796	6.39339	0.803449
8993	A_51_P233396	Ppp2r5d	NM_009358	ref|Mus musculus protein phosphatase 2, regulatory subunit B (B56), delta isoform (Ppp2r5d), mRNA [NM_009358]	TGGACCAGGATTCAGGAGCACAGGCGTGTGGCTTCTGGCTGTGTACACAGGGTGCTTTAT	7355.94	6950.25	7810.44	7789.19	7538.13	7459.81	7484	1	1.02653	1.02653	12.8447	12.7628	12.9312	12.9273	12.88	12.8649	12.8696	0.414191
8994	A_55_P2057726	ENSMUST00000066583	ENSMUST00000066583	ens|predicted gene 9925 Gene [Source:MGI Symbol;Acc:MGI:3641738] [ENSMUST00000066583]	CGCGTACGTCCTGGTTCGCAGGGTCTAAGTAAAACTCACAGATGGGAACCGAGACTTTAG	86.125	93.6875	88.0625	71.3125	83.5	80.6875	94.75	1	0.924638	-1.0815	6.42836	6.54978	6.46046	6.15608	6.3837	6.33427	6.56605	0.303603
8995	A_55_P2282336	4933425M03Rik	AK016922	gb|Mus musculus adult male testis cDNA, RIKEN full-length enriched library, clone:4933425M03 product:unclassifiable, full insert sequence. [AK016922]	GCAAATGGGCAATTGATAATGAACTGTAAACCAAAATGAACCTTCCCTCTTTTTAAGTTG	85.5625	82.4375	81.625	81.75	87.1875	83.4375	80.4375	1	0.999937	-1.00006	6.41891	6.36523	6.35094	6.35315	6.44605	6.38262	6.3298	0.989987
8996	A_30_P01032168	chr13:53100475-53113850_F	chr13:53100475-53113850_F	lincRNA:chr13:53100475-53113850 forward strand	TTTCTCAGCAGGGTGACATCACCACCATTCTTGAAGGCAGCTTTCTTGTGCTGTGCTGGG	83.125	88.3125	103.75	90.8125	103.063	80.6875	105.625	1	1.03617	1.03617	6.37721	6.46455	6.69697	6.50482	6.68738	6.33427	6.72281	0.72523
8997	A_55_P2127199	NAP022423-001	NAP022423-001	Unknown	CAGATTCAAGAAATTGATACATCTGAAGACCAGTACACTAGTATACACCAGAAAGTTAAC	63.5	58.4375	71.8125	77.3125	72.5625	59.25	63.25	1	1.05435	1.05435	5.98868	5.86882	6.16616	6.27263	6.18115	5.88874	5.98299	0.587684
8998	A_30_P01024074	chr10:21710544-21710942_F	chr10:21710544-21710942_F	lincRNA:chr10:21710544-21710942 forward strand	CGTCATCACAACTTGAGGATTAAGGAGCCCAAGAGTAGATGTAGCAGAGTATTTATTTAG	49.875	59.9375	76.875	67.125	71.25	72.4375	64.1875	1	1.10479	1.10479	5.64024	5.90539	6.26444	6.06878	6.15482	6.17866	6.00422	0.34604
8999	A_51_P461828	Tbp	NM_013684	ref|Mus musculus TATA box binding protein (Tbp), mRNA [NM_013684]	GCCAAGAGTGAAGAACAATCCAGACTAGCAGCAAGAAAATATGCTAGAGTTGTGCAGAAG	160.188	164.25	150.063	159.938	174	163.563	138.813	1	1.00576	1.00576	7.32362	7.35975	7.22942	7.32137	7.44294	7.3537	7.117	0.961193
9000	A_55_P2054967	ENSMUST00000150060	ENSMUST00000150060	ens|leucine rich repeat containing 49 Gene [Source:MGI (curated);Acc:MGI:2442689] [ENSMUST00000150060]	GAGGGAAGTTGAAATAAGATAGGGCTTTGAAGGATCAATGTTTTCATAATTATAGGCCAA	72.1875	83.625	82.125	79.25	85.1875	81.4375	75.125	1	1.01182	1.01182	6.17368	6.38586	6.35975	6.30834	6.41257	6.34762	6.23122	0.806514
9001	A_55_P1965303	Dsc2	NM_013505	ref|Mus musculus desmocollin 2 (Dsc2), mRNA [NM_013505]	ACCTAGATGGATGGATATTCTAGGTTGGATAATTGGTGCAATATAGATATGTGTGATTGT	343.5	417.688	313.938	371	343.875	409.125	320.375	1	1.00759	1.00759	8.42417	8.70628	8.29434	8.53528	8.42574	8.6764	8.32362	0.914311
9002	A_51_P369330	Olfr894	NM_146868	ref|Mus musculus olfactory receptor 894 (Olfr894), mRNA [NM_146868]	TATGTGGCCATCGGCCAGCCATTAATGTACCAGGTTGTTATGTCTCCTAAGATCTGTTGT	64.3125	54.75	81.5	58.4375	66.0625	62.6875	84	1	1.0141	1.0141	6.00703	5.77479	6.34873	5.86882	6.04576	5.97011	6.39232	0.899481
9003	A_51_P222741	H2-Ea-ps	NM_010381	ref|Mus musculus histocompatibility 2, class II antigen E alpha, pseudogene (H2-Ea-ps), mRNA [NM_010381]	TGTTTGACTTTGACGGCGATGAGATTTTCCATGTAGACATTGAAAAGTCAGAGACCATCT	57.875	54.8125	63.5625	52.5	61.875	58.8125	69.9375	0	1.03457	1.03457	5.85487	5.77643	5.9901	5.71425	5.95128	5.87805	6.12799	0.715185
12863	A_30_P01017637	chr10:69669025-69686275_F	chr10:69669025-69686275_F	lincRNA:chr10:69669025-69686275 forward strand	CTCCGTGTGTAAGTTTCAAACCAAATGCGAGCAAATAAAGATCTACATTTTAATCTGACG	302.625	398.75	356.5	217.75	218.313	204.25	212.75	1	0.604795	-1.65345	8.24139	8.63934	8.47776	7.76653	7.77025	7.67419	7.73302	0.000829081
9005	A_55_P2015936	NAP101328-1	NAP101328-1	Unknown	TTTGATGCCACCTCCAAGACCTACAGCTACCTGAACCCTGACCTCTGGAAAGAGACTGTG	152986	147171	165146	170797	174210	169136	160957	1	1.08816	1.08816	17.223	17.1671	17.3334	17.3819	17.4105	17.3678	17.2963	0.0571446
9006	A_30_P01024521	chr6:36765550-36793825_F	chr6:36765550-36793825_F	lincRNA:chr6:36765550-36793825 forward strand	TTTCCAAATCAAGGACAAGGAGTGACCCAGGAGAGACGAGAGAATGGGGTTGTAAAAAGT	77.625	67.5625	82.125	58.75	67.125	63.625	72.5625	1	0.864655	-1.15653	6.27845	6.07815	6.35975	5.87652	6.06878	5.99152	6.18115	0.0985113
9007	A_55_P2160691	CK031974	CK031974	gb|AGENCOURT_16650705 NIH_MGC_203 Mus musculus cDNA clone IMAGE:30789569 5', mRNA sequence [CK031974]	GCTGTTTTGTGTGCTGTTGCTATTCAGTACTTCCTGTTCATATAGTCAATTATTTAGAAG	135.313	111.688	125	133	132.688	109.313	119	1	0.995967	-1.00405	7.08016	6.80333	6.96578	7.05528	7.05189	6.77232	6.89482	0.955386
9008	A_52_P185054	ENSMUST00000053062	ENSMUST00000053062	gb|Mus musculus 18-day embryo whole body cDNA, RIKEN full-length enriched library, clone:1110035H17 product:hypothetical protein, full insert sequence. [AK004111]	ATTTGCCAGCTAATGTTTCTGCCAAACTGGTTTTTTCCATCTATGCGATTGGGATCCAAG	135.938	141.938	1832.31	131.813	159.313	118.688	146.25	1	0.197636	-5.05982	7.0868	7.14912	10.8394	7.04235	7.31572	6.89103	7.19229	0.28536
9009	A_52_P460825	ENSMUST00000128601	ENSMUST00000128601	gb|Mus musculus 0 day neonate thymus cDNA, RIKEN full-length enriched library, clone:A430104E16 product:hypothetical protein, full insert sequence. [AK040510]	GCGCTGATGATCATTATCATCTGTCGTTATCATTACTATTTTTTGAATACCCACTTGGCA	63	70.5	281.313	64.5	56.4375	58.8125	68.8125	1	0.449412	-2.22513	5.97728	6.13955	8.13603	6.01123	5.81858	5.87805	6.1046	0.231324
9010	A_55_P2062364	ENSMUST00000107564	ENSMUST00000107564	ens|plexin domain containing 1 Gene [Source:MGI (curated);Acc:MGI:1919574] [ENSMUST00000107564]	ATAGATGAAGTAATTTGCTCCAGGAGATACAGTGCAGGCTCTGAACTCCACCATGCCTTA	68.75	68.9375	173.563	71.5	71.3125	75.375	79.125	1	0.716415	-1.39584	6.10329	6.10722	7.43932	6.15987	6.15608	6.23601	6.30606	0.411391
9011	A_30_P01023690	chr17:7838192-7853103_F	chr17:7838192-7853103_F	lincRNA:chr17:7838192-7853103 forward strand	TCTCTGATGCTCCAGATAAATACAAGGGGGAGTTTCTTTTCTTCCTTGTATTCTGAGTTG	61.9375	65.75	103.188	87.9375	86.25	72.5	70	1	1.02876	1.02876	5.95274	6.03892	6.68913	6.45841	6.43045	6.17991	6.12928	0.753401
9012	A_30_P01023966	chr12:45418006-45418737_F	chr12:45418006-45418737_F	lincRNA:chr12:45418006-45418737 forward strand	GTATGTTTCAAGTGTTCTGGTAAAGTGAAGTTTACCTAGGATAGATTGACAATAGCATTC	195.375	215.125	250.25	216	213.875	197.813	231.375	1	0.9751	-1.02554	7.6101	7.74903	7.96723	7.75489	7.74062	7.62799	7.85409	0.774676
9013	A_66_P140699	Gm6403	AK032775	gb|Mus musculus 12 days embryo male wolffian duct includes surrounding region cDNA, RIKEN full-length enriched library, clone:6720435J04 product:plexin 2, full insert sequence. [AK032775]	CTGAATTCTGTGATGCACACCTATCTTGTCCTTTGAATTTATGTAACATTTATTTTTGAT	100.375	107.375	128.313	113.938	118.813	117.375	116	1	1.04026	1.04026	6.64926	6.74651	7.00352	6.83211	6.89255	6.87498	6.85798	0.5035
9014	A_30_P01026231	chr5:123440192-123451767_R	chr5:123440192-123451767_R	lincRNA:chr5:123440192-123451767 reverse strand	CTCTTTGTAACACTGGTCCATGTAGTACCCGAGTGACTGCAGTGGGTTTTACATTACAAC	71.5	70.5	59.5	67.0625	75.625	64.1875	69.9375	1	1.03032	1.03032	6.15987	6.13955	5.89482	6.06743	6.24079	6.00422	6.12799	0.645945
37623	A_51_P115005	Edn1	NM_010104	ref|Mus musculus endothelin 1 (Edn1), mRNA [NM_010104]	CAGTAAAAATATGTTCCCGTATGTATTGTAACTGGCTAATGGAAGAGGTTAGATTGAATC	314.625	298.125	196.25	194.625	196.125	121.375	141.625	1	0.606072	-1.64997	8.29749	8.21977	7.61655	7.60455	7.61563	6.92333	7.14593	0.045105
9016	A_30_P01021733	chr13:28537223-28539860_R	chr13:28537223-28539860_R	lincRNA:chr13:28537223-28539860 reverse strand	GCTGATGGACACCTGCTTCTCTAAGCTTTATCTTTGTAAAAGAATTTTCTTTTGTATCTC	77.1875	75.75	83.875	76.3125	84.0625	86.3125	78.4375	1	1.02969	1.02969	6.2703	6.24317	6.39017	6.25385	6.39339	6.4315	6.29347	0.530093
9017	A_55_P2072168	Olfr616	NM_147099	ref|Mus musculus olfactory receptor 616 (Olfr616), mRNA [NM_147099]	AGCTTAAAAACCAAACAGATAAGGTCTGCAGTGTGCAAAATATTTAAAGTTTGGGGAAAC	68.0625	59.5625	85.875	57.6875	68.4375	68.625	73.75	1	0.943208	-1.06021	6.08879	5.89633	6.42417	5.85019	6.09672	6.10066	6.20457	0.659314
9018	A_51_P436727	Arrb1	NM_177231	ref|Mus musculus arrestin, beta 1 (Arrb1), transcript variant a, mRNA [NM_177231]	TGTGGCTGCCCTTGTCCCGTGAAGTCATTATAGTTTATTCAGCTGCAACAGGACAAATGA	2066.5	2104.69	2271	1546.69	1406.31	2037.31	2035.13	1	0.817902	-1.22264	11.013	11.0394	11.1491	10.595	10.4577	10.9924	10.9909	0.122666
9019	A_30_P01028008	chr6:36765550-36793825_F	chr6:36765550-36793825_F	lincRNA:chr6:36765550-36793825 forward strand	CCCTTATGGACAAAAGGGGAGATGGTTAACTAAGACTGCAATCTTCTTAAATAGAAATAT	63.75	61.0625	96.9375	55.1875	56.4375	65.875	62	1	0.810034	-1.23452	5.99435	5.93221	6.59898	5.78627	5.81858	6.04166	5.9542	0.210208
9020	A_55_P2086240	Kcnq2	NM_001003824	ref|Mus musculus potassium voltage-gated channel, subfamily Q, member 2 (Kcnq2), transcript variant 2, mRNA [NM_001003824]	GGCTAAGTTCAGATGCCCAGTGGACCTGGGCACTTAGTAAAACACAGTGATTCAACCTGG	78.5625	82.5625	153.75	87.1875	67.0625	67.125	69.9375	1	0.693877	-1.44118	6.29577	6.36741	7.26444	6.44605	6.06743	6.06878	6.12799	0.159986
9021	A_55_P2056260	TC1725193	TC1725193	tc|BC062880 Rpl6 protein {Mus musculus} (exp=-1; wgp=0; cg=0), partial (35%) [TC1725193]	CAGTTTTCCCTGACAAATGGGATCTCTCCTCACAAACTGGTTTTTTAAATTATTAACCTA	6933.69	6132.25	6565.31	6898	5807.69	10610.6	6109.5	1	1.12419	1.12419	12.7594	12.5822	12.6806	12.752	12.5037	13.3732	12.5768	0.615041
9022	A_30_P01021898	chr17:29380426-29380827_R	chr17:29380426-29380827_R	lincRNA:chr17:29380426-29380827 reverse strand	TTTAAGTTTTCTGTGGCACTGACACTGGATGAAGTTTGCCAGGGAGGAGAATCAAGGGAA	65.0625	59.125	74.75	54.3125	60.4375	194.938	60.9375	1	1.39727	1.39727	6.02375	5.8857	6.224	5.76321	5.91737	7.60687	5.92926	0.640089
9023	A_55_P2413598	Rab11fip1	NM_001080813	ref|Mus musculus RAB11 family interacting protein 1 (class I) (Rab11fip1), transcript variant 1, mRNA [NM_001080813]	GTGTCACCCGGACATCCATGCAGACAAAATATCAATACACATAACATTAAATTTAAAAGG	81	96.75	90.125	90.8125	93.6875	119.75	94.8125	1	1.1173	1.1173	6.33985	6.59619	6.49386	6.50482	6.54978	6.90388	6.56701	0.271402
9024	A_30_P01030038	chr8:27129927-27137444_R	chr8:27129927-27137444_R	lincRNA:chr8:27129927-27137444 reverse strand	GGTCAGCTCACTAGAAGTTGCTAAAGGGATTAACAGGTGAAAAGTATTTCTTATAAAAGT	140.25	152.75	157.375	181.313	184.688	151	131.125	1	1.07931	1.07931	7.13186	7.25503	7.29806	7.50234	7.52895	7.2384	7.0348	0.529267
9025	A_66_P107007	Msh4	NM_031870	ref|Mus musculus mutS homolog 4 (E. coli) (Msh4), mRNA [NM_031870]	AAACTCTCAGTTGGAGCCAGACAGGTTACGGACATACCTGAGTAACCTCAAGAAGAAATA	58.5625	59.0625	60.9375	70.25	77.25	80.6875	63.25	1	1.2241	1.2241	5.87191	5.88417	5.92926	6.13443	6.27146	6.33427	5.98299	0.0282127
9026	A_55_P2059312	ENSMUST00000114013	ENSMUST00000114013	ens|microtubule-associated protein 2 Gene [Source:MGI (curated);Acc:MGI:97175] [ENSMUST00000114013]	AAACCTGCTATCAAATACACTAGACCAACTCATCTCTCCTGTGTTAAGCGGAAAACCACA	78.4375	78.6875	108.75	81.75	100.25	93.875	75.9375	1	0.992419	-1.00764	6.29347	6.29806	6.76487	6.35315	6.64746	6.55267	6.24674	0.990466
9027	A_55_P2219059	Lmnb2	NM_010722	ref|Mus musculus lamin B2 (Lmnb2), mRNA [NM_010722]	AAACCTGCCCCACGGTCACCATGGTCCCCAGAGCCCCTAAAACTACTTTTTTATGGTCTG	577.5	545.75	601	627	595.25	700.5	579.75	1	1.08852	1.08852	9.17368	9.0921	9.23122	9.29232	9.21735	9.45224	9.17929	0.190543
9028	A_51_P107959	ENSMUST00000131357	ENSMUST00000131357	ref|PREDICTED: Mus musculus RIKEN cDNA 1700026J12 gene (1700026J12Rik), miscRNA [XR_033917]	CTCTCAAGGAATACTAAATCCAACCATCTCTAGTCCAGAGCAAGATGCCAGACGTTCCAA	66.25	63	64.1875	58.625	68.3125	60.75	64.25	0	0.976817	-1.02373	6.04985	5.97728	6.00422	5.87344	6.09408	5.92481	6.00562	0.573766
9029	A_55_P2118586	Cnot4	NM_001164413	ref|Mus musculus CCR4-NOT transcription complex, subunit 4 (Cnot4), transcript variant 1, mRNA [NM_001164413]	GAAACACTTTAGACTCTATTCAAGACGACAATCCTCCACACTGGCTAAAATCCCTACAGG	68.25	83.875	84.9375	92.875	87.4375	83.5	64.25	1	1.0379	1.0379	6.09276	6.39017	6.40833	6.53722	6.45018	6.3837	6.00562	0.784106
9030	A_55_P2042641	Mpl	NM_001122949	ref|Mus musculus myeloproliferative leukemia virus oncogene (Mpl), transcript variant 1, mRNA [NM_001122949]	TTTACCTCTGTGTCCCTCCCAACCTCAGATGGACTACAGAGGACTGCAACCTTGCCTGCG	127.938	113.313	235.625	143.313	130.813	105.375	113.5	1	0.77536	-1.28972	6.9993	6.82417	7.88035	7.16303	7.03136	6.71939	6.82655	0.360733
9031	A_55_P2142499	LOC636979	ENSMUST00000103502	gb|Mus musculus partial mRNA for immunoglobulin heavy chain (IGH gene), isolate 86_BCT. [FM179586]	TATTGATCCTGAAACTGGTGGTACTGCCTACAATCAGAAGTTCAAGGGCAAGGCCATACT	66.25	88.375	123.563	86.5625	86.625	72.375	68.9375	1	0.847898	-1.17939	6.04985	6.46557	6.9491	6.43567	6.43671	6.17742	6.10722	0.445043
9032	A_51_P173547	1700009J07Rik	NR_015547	ref|Mus musculus RIKEN cDNA 1700009J07 gene (1700009J07Rik), non-coding RNA [NR_015547]	TGGCTACAGGATCACGGTCTACAATAACAACAGTCAACAATGACCACAGAACCACAGTCA	60.25	83.875	59.375	52.9375	77.25	74.125	69.9375	1	1.01075	1.01075	5.91289	6.39017	5.89178	5.72622	6.27146	6.21189	6.12799	0.926057
9033	ERCC-00171_229	ERCC-00171_229	ERCC-00171_229			55.4375	67.5625	58.25	59.9375	78.4375	65.875	63.25	1	1.1069	1.1069	5.79279	6.07815	5.86419	5.90539	6.29347	6.04166	5.98299	0.292361
9034	A_51_P389265	Pnpla3	NM_054088	ref|Mus musculus patatin-like phospholipase domain containing 3 (Pnpla3), mRNA [NM_054088]	GCAAACTAGTGGAACAGCAGAAGGATTGAATGGATACACCAAAAATAACCACAACTGTTT	68.0625	79.1875	73.75	58.5625	65	75.4375	81	1	0.950226	-1.05238	6.08879	6.3072	6.20457	5.87191	6.02237	6.23721	6.33985	0.569459
9035	A_55_P2085012	NAP030094-1	NAP030094-1	Unknown	ATGTGAAGTCTTCCAGAACTTTCTCCAGTCACAAGCCATCATTGAGAGTTCCATCCTGCA	106.875	121.938	101.438	119.938	109	111	107.125	1	1.01528	1.01528	6.73978	6.93	6.66445	6.90615	6.76818	6.79442	6.74315	0.764274
9036	ERCC-00033_60	ERCC-00033_60	ERCC-00033_60			96.25	56.5625	60.9375	67.0625	58.375	65.875	64.25	1	0.896711	-1.11519	6.58871	5.82177	5.92926	6.06743	5.86728	6.04166	6.00562	0.594767
9037	A_55_P1956837	ENSMUST00000149682	ENSMUST00000149682	gb|Mus musculus 10 days neonate cerebellum cDNA, RIKEN full-length enriched library, clone:B930010I20 product:unclassifiable, full insert sequence. [AK081001]	CAGGTGACAGGAATTCAGTCCTTTAAGGCACTGAATATATTGTGTTGTCGGAACATAATA	244.688	195.875	210.563	213.375	191.75	172.125	161.438	1	0.850858	-1.17528	7.9348	7.61379	7.71811	7.73725	7.58308	7.42731	7.33484	0.133478
9038	A_55_P2369707	Gm5919	AK085082	gb|Mus musculus 13 days embryo lung cDNA, RIKEN full-length enriched library, clone:D430034L15 product:hypothetical protein, full insert sequence. [AK085082]	GTGCTGGAACTAAAGACATGTACCACCATGCCTGGCAATACCATTTTTGAAAATAAAAAA	93.375	79.25	113.438	102.938	102.813	91.5625	90.0625	1	1.01562	1.01562	6.54496	6.30834	6.82576	6.68563	6.68388	6.51668	6.49285	0.811523
9039	A_55_P2161530	Wdfy3	NM_172882	ref|Mus musculus WD repeat and FYVE domain containing 3 (Wdfy3), mRNA [NM_172882]	CATTTCCCCATACCCAATGGCAGAGGTGTTCAAGACTTGAATAGAGGAATGTGTGTGTAG	320.25	321.75	512.813	330.75	366.5	311.688	379.313	1	0.901608	-1.10913	8.32305	8.3298	9.00229	8.3696	8.51767	8.28396	8.56725	0.590447
17110	A_52_P337246	Isl1	NM_021459	ref|Mus musculus ISL1 transcription factor, LIM/homeodomain (Isl1), mRNA [NM_021459]	CCCCCAAAGATGTGTATAGTTATTGGTTAAAATGACTGTTTTCGCTCTTTCTGGAAATAA	717.25	882.625	723.875	417.313	588.063	371.25	501.625	1	0.606213	-1.64958	9.48633	9.78566	9.4996	8.70499	9.19983	8.53625	8.97047	0.0119175
9041	A_30_P01025931	chr12:113434415-113453161_F	chr12:113434415-113453161_F	lincRNA:chr12:113434415-113453161 forward strand	ATTGCTGTCACAATGTCCTTCTGGTGGCTGTGGCAGCTTCATGTTCTCTTTTGACATCAT	79.9375	95.75	101.313	104.625	99.25	112.375	101.313	1	1.13058	1.13058	6.3208	6.5812	6.66268	6.70908	6.633	6.81218	6.66268	0.121223
9042	A_51_P490337	Tmem190	NM_030028	ref|Mus musculus transmembrane protein 190 (Tmem190), mRNA [NM_030028]	ATCGGCCAACAAGTCAACTACCGTTCTCCAATCCCCAGGAGGCGAAGTAGAAACTGCAGC	85.875	71.5	91.5	65.8125	77.25	80.8125	71.5	1	0.890131	-1.12343	6.42417	6.15987	6.5157	6.04029	6.27146	6.33651	6.15987	0.221595
9043	A_30_P01027938	chr12:12768528-12849976_F	chr12:12768528-12849976_F	lincRNA:chr12:12768528-12849976 forward strand	TTCATGTTGCAGAGCAGTTTAGAAAACACACATGCACAAATATACACACACACATACGCC	89.5	78.875	94.0625	87.875	104.625	89.1875	76.875	1	1.02471	1.02471	6.48382	6.3015	6.55555	6.45738	6.70908	6.47877	6.26444	0.817
9044	A_30_P01026817	chr8:49911596-49912196_R	chr8:49911596-49912196_R	lincRNA:chr8:49911596-49912196 reverse strand	GTAATGCCTTCAGTAAGCTTTTGTTTATTAAGCATAGGAACACAAGCAGCGGCTTCGGTT	98.8125	55.5	63.5625	59.9375	77.625	70.5	57.6875	1	0.914802	-1.09313	6.62662	5.79442	5.9901	5.90539	6.27845	6.13955	5.85019	0.714027
9045	A_30_P01023131	chr13:65354264-65355011_F	chr13:65354264-65355011_F	lincRNA:chr13:65354264-65355011 forward strand	GTCCTAGAGAGAATCCTTATGAATGGGTTTAGTATAATGAAGTCTTTGTACACCTCTAAA	66.25	67.5625	85.875	67.125	81.5625	86.25	79.125	1	1.07219	1.07219	6.04985	6.07815	6.42417	6.06878	6.34983	6.43045	6.30606	0.477165
9046	A_55_P1986586	4921524L21Rik	NM_027598	ref|Mus musculus RIKEN cDNA 4921524L21 gene (4921524L21Rik), mRNA [NM_027598]	GCTGCAAAAGTAACTGGACAGTGTAACTCTGGACACTATGTTGATAAATGAGCTTCCTCT	53.4375	57	67.25	81.8125	72.625	62.6875	62	1	1.17816	1.17816	5.73978	5.83289	6.07146	6.35425	6.18239	5.97011	5.9542	0.154871
9047	A_30_P01028025	chr5:106982442-107045717_R	chr5:106982442-107045717_R	lincRNA:chr5:106982442-107045717 reverse strand	GGTTCCCATCTATAAACCAATTACACTATGGCTAGCCTTTAATTTGCCTTTATCAAAACA	87.6875	74.375	62.1875	72.1875	67.125	74.125	75.125	1	0.965092	-1.03617	6.4543	6.21675	5.95855	6.17368	6.06878	6.21189	6.23122	0.774487
9048	A_55_P2376413	ENSMUST00000139864	ENSMUST00000139864	gb|Mus musculus adult male testis cDNA, RIKEN full-length enriched library, clone:4933408N05 product:unclassifiable, full insert sequence. [AK016745]	AGATAGCACCCAGTGAAGCACCTTTCTGTTTTAGTTTGACAATAAATCTATTCTGTCTCT	92.25	99.25	89.25	86.4375	97.8125	99.25	90.0625	1	0.997941	-1.00206	6.52748	6.633	6.47978	6.43359	6.61195	6.633	6.49285	0.956426
9049	A_51_P273755	Exoc7	NM_016857	ref|Mus musculus exocyst complex component 7 (Exoc7), transcript variant 1, mRNA [NM_016857]	AGAGAAGAACCTACCTGTGTTCCAGCCTGGAGTCAAGCTCCGGGACAAAGACCCGCAGAT	1708	1674.75	1855.94	1766.94	1788.38	1705.25	1630.75	1	0.9866	-1.01358	10.7381	10.7097	10.8579	10.787	10.8044	10.7358	10.6713	0.730115
9050	A_51_P285042	Rtf1	NM_030112	ref|Mus musculus Rtf1, Paf1/RNA polymerase II complex component, homolog (S. cerevisiae) (Rtf1), mRNA [NM_030112]	CATTGACCGAAGCTCTTTATAGACTGTTTTGTAAATGGGGAATCACAGACTGTTGAACGC	801.438	871	849.563	794.5	859.5	880.5	768.875	1	0.982367	-1.01795	9.64645	9.76653	9.73058	9.6339	9.74735	9.78218	9.58661	0.682392
9051	A_51_P122582	Daglb	NM_144915	ref|Mus musculus diacylglycerol lipase, beta (Daglb), mRNA [NM_144915]	CCCTCATGGATACATGAGCTAGCTGATCACTAACTCTTATGTATGCTTAATTCTCACATT	575.125	634.25	595.938	576	623.75	599.75	610.625	1	1.00126	1.00126	9.16773	9.30891	9.21902	9.16993	9.28482	9.22822	9.25414	0.959659
9052	ERCC-00170_100	ERCC-00170_100	ERCC-00170_100			155	130.125	85.875	108.688	149.313	115.75	99.625	1	0.95696	-1.04498	7.27612	7.02375	6.42417	6.76405	7.2222	6.85487	6.63844	0.888442
9053	A_51_P475342	Chrnb1	NM_009601	ref|Mus musculus cholinergic receptor, nicotinic, beta polypeptide 1 (muscle) (Chrnb1), mRNA [NM_009601]	CTCCAAGTGATTTTCTTTTCCCTAAACTTAACAGGTTTCAGCCTGAATCATCTGCCCCGG	177.438	174.313	170.625	200.25	189.625	176.125	167.563	1	1.05321	1.05321	7.47117	7.44554	7.41469	7.64566	7.56701	7.46046	7.38856	0.344289
9054	A_30_P01023646	chr11:102983499-102994170_R	chr11:102983499-102994170_R	lincRNA:chr11:102983499-102994170 reverse strand	AATAGTCCTAAATGGGGTGAGAGCTTCCTAGCTATAACTAATTTTTCCCTCCATACCTCA	201.375	197.5	211.688	230.75	205.438	243.313	239.875	1	1.12934	1.12934	7.65374	7.62571	7.7258	7.85019	7.68256	7.92667	7.90614	0.0566639
9055	A_51_P122141	Mamstr	NM_172418	ref|Mus musculus MEF2 activating motif and SAP domain containing transcriptional regulator (Mamstr), mRNA [NM_172418]	TTCTAGTTAGAGGTGAGAGGACCAGAAGCTACTAGTGAGAGGTGACTACAAACTCCCTAT	274.5	258.813	269.75	259.813	338.938	301.625	282.375	1	1.1046	1.1046	8.10066	8.01577	8.07548	8.02133	8.40488	8.23661	8.14147	0.221023
9056	A_55_P2057557	Zfp12	NM_177681	ref|Mus musculus zinc finger protein 12 (Zfp12), mRNA [NM_177681]	GAGTGCGGGAAGAAATTCTACCACAAGTCCGCGTTCAATAGCCATCAGAGAACTCACAGG	211.938	214.688	197.563	228	250.438	204.375	204	1	1.06556	1.06556	7.7275	7.7461	7.62617	7.83289	7.96831	7.67507	7.67243	0.375363
9057	A_52_P83959	Taf7	NM_175770	ref|Mus musculus TAF7 RNA polymerase II, TATA box binding protein (TBP)-associated factor (Taf7), transcript variant 1, mRNA [NM_175770]	CCGACGAGCAACACCAAGAAAATGAAGGAACCAATCAGTTGGTTATGGGAATTCAGAAGC	479.563	619.625	429.25	389.125	418.188	490.125	440.188	1	0.852648	-1.17282	8.90558	9.27525	8.74567	8.60409	8.70801	8.93701	8.78198	0.219497
9058	A_52_P335609	5133401N09Rik	NM_198004	ref|Mus musculus RIKEN cDNA 5133401N09 gene (5133401N09Rik), transcript variant 1, mRNA [NM_198004]	CGTTATGGAAGCCCTCAAGTGAAGAACTCGTTCATAGCAGAGTACACTCTGCTCCCAAGC	1319.69	1300.44	1444	1563.63	1493.5	1496.69	1419.75	1	1.10237	1.10237	10.366	10.3448	10.4959	10.6107	10.5445	10.5476	10.4714	0.0416729
9059	A_51_P114177	1810022C23Rik	NM_026947	ref|Mus musculus RIKEN cDNA 1810022C23 gene (1810022C23Rik), mRNA [NM_026947]	CCAGGCTGAAAACATATTCGAAGCTCTCGCCAAACGTGATGAGAATTTCCAAAGAGTTAA	1232.69	1340.63	1269.63	1374.06	1273.75	1252.63	1187.88	1	0.99305	-1.007	10.2676	10.3887	10.3102	10.4242	10.3149	10.2907	10.2142	0.858221
9060	A_30_P01028551	chrX:146827709-146913398_R	chrX:146827709-146913398_R	lincRNA:chrX:146827709-146913398 reverse strand	ATTATTCATGGGAAAGAGAGCATCTCAAGTCATCAAAACCCATACAGAGGTGTGGGGCTG	77.4375	83.875	72.25	84.6875	77.25	75.0625	148.625	1	1.23829	1.23829	6.27496	6.39017	6.17493	6.40408	6.27146	6.23002	7.21553	0.410393
9061	A_55_P2016119	Sgcb	NM_011890	ref|Mus musculus sarcoglycan, beta (dystrophin-associated glycoprotein) (Sgcb), mRNA [NM_011890]	ACTTGTAATTATTTTACCTGGGGAGCACCACTGTGTCTATTATGTACTCTCCATATTTAA	1369.56	1207.25	1289.69	1129.81	1278.94	1191.56	1337.25	1	0.957758	-1.04411	10.4195	10.2375	10.3328	10.1419	10.3207	10.2186	10.3851	0.45039
9062	A_55_P2161775	Prr3	NM_145487	ref|Mus musculus proline-rich polypeptide 3 (Prr3), transcript variant 1, mRNA [NM_145487]	GGTCAGGAGGTGTGCACACAAGAGGAGAGAGAGCTGTTGGAGAACTAAGAATGATTTTTT	788.063	757.313	767.188	790.25	817.313	710.313	1190.38	1	1.13778	1.13778	9.62217	9.56475	9.58344	9.62617	9.67474	9.47231	10.2172	0.450804
9063	A_66_P110964	Dgki	NM_001081206	ref|Mus musculus diacylglycerol kinase, iota (Dgki), mRNA [NM_001081206]	CAGGGCACTGTTCTCTCCTTCACTACGCAGCTAAGACCGGCAATGGGGACATTGTGAAGT	86.875	86.5	73.9375	81.8125	94.0625	81.9375	87.4375	1	1.04701	1.04701	6.44087	6.43463	6.20823	6.35425	6.55555	6.35645	6.45018	0.46264
56714	A_55_P2005833	Adamts8	NM_013906	ref|Mus musculus a disintegrin-like and metallopeptidase (reprolysin type) with thrombospondin type 1 motif, 8 (Adamts8), mRNA [NM_013906]	ACCCATTTCAAGTATTTATGCAAATATGTCTCCGAACTAAAGTGTGATCTTACACCAATG	975.375	821.5	689	606.875	533.25	442.563	437.625	1	0.609538	-1.64059	9.92981	9.68212	9.42836	9.24526	9.05867	8.78974	8.77355	0.0109197
9065	A_55_P2039572	ENSMUST00000085589	ENSMUST00000085589	ens|predicted gene 6177 Gene [Source:MGI Symbol;Acc:MGI:3643753] [ENSMUST00000085589]	ATTGATGTGGCCAAAGTCAATACCCTGATAAGGCCCGATGGAGAGAAGAAGGTGTATGTT	111481	122764	108729	112600	115352	120679	119930	1	1.02463	1.02463	16.7664	16.9055	16.7304	16.7808	16.8157	16.8808	16.8718	0.519617
9066	A_51_P210031	ENSMUST00000065201	ENSMUST00000065201	ens|submaxillary gland androgen regulated protein 2 Gene [Source:MGI Symbol;Acc:MGI:102762] [ENSMUST00000065201]	TCTTATAGGATGTTTCCTGAGATGTAAAGAAAGGATGGGGTCAGAAGAAAAGCAAGCACA	72.25	63.875	65.8125	52.875	61.875	114.813	64.25	1	1.09123	1.09123	6.17493	5.99718	6.04029	5.72451	5.95128	6.84314	6.00562	0.845134
9067	A_51_P106591	Celf3	NM_172434	ref|Mus musculus VCUGBP, Elav-like family member 3 (Celf3), mRNA [NM_172434]	GGGTGGGGAGGGTAAAGGATAAGAAGGGGGAATCAATTTCTGACAGTTCTCTACTCTTAA	721.625	1085.88	958	1041.63	813.75	881.188	1237.19	1	1.07768	1.07768	9.49511	10.0846	9.90388	10.0246	9.66844	9.78331	10.2729	0.633456
9068	A_30_P01019613	chr9:121256738-121257487_F	chr9:121256738-121257487_F	lincRNA:chr9:121256738-121257487 forward strand	AATTCCTGAGGGCTCTAGAATGTTCCTGGCCGGAATCTGAAGAGCTGATTTGTGATTCTA	391.313	382.063	391.688	443.625	416.5	367.813	380	1	1.0351	1.0351	8.61218	8.57767	8.61356	8.7932	8.70217	8.52283	8.56986	0.561135
9069	A_30_P01026734	chr8:108153471-108159346_R	chr8:108153471-108159346_R	lincRNA:chr8:108153471-108159346 reverse strand	GCATCAACTGTAAAGACATCATCTCCTGCCTGAACAATGATACCTCCTCAACAATGTCTT	112.375	105.063	106	107.688	93.375	106.75	84.6875	1	0.910145	-1.09873	6.81218	6.71511	6.72792	6.75071	6.54496	6.73809	6.40408	0.220138
9070	A_55_P2240823	Epb4.1	NM_001128606	ref|Mus musculus erythrocyte protein band 4.1 (Epb4.1), transcript variant 2, mRNA [NM_001128606]	AACATCATGACAACAGAGAAGAGTTTAGCGGCTGAAGCTGAGAATTCTCAGCACCAGCAA	164.813	184.625	179.75	165.75	167.063	158.313	132	1	0.883135	-1.13233	7.36469	7.52845	7.48985	7.37287	7.38425	7.30664	7.04439	0.133132
9071	A_30_P01025958	chr5:22801058-22939737_R	chr5:22801058-22939737_R	lincRNA:chr5:22801058-22939737 reverse strand	GACTTCTCCCTGCAGTACTTGGACAGCTACTCCCTGACTGAATGTGATGGCTACTTCCAG	143.813	123.625	165.313	126.875	137.75	131.125	118.75	1	0.891679	-1.12148	7.16805	6.94983	7.36906	6.98726	7.10591	7.0348	6.89178	0.227279
9072	A_30_P01021200	chr19:38392796-38398771_R	chr19:38392796-38398771_R	lincRNA:chr19:38392796-38398771 reverse strand	GCCTTTCCTTTATGAGGAAAACTTCCCACTGAAAAAGCTATTCAAGTGTTATATGAAGGT	128	80.25	230.625	77.375	62.6875	347.563	75.25	1	0.961906	-1.0396	7	6.32643	7.84941	6.2738	5.97011	8.44113	6.23362	0.688221
9073	A_51_P108334	Slc25a4	NM_007450	ref|Mus musculus solute carrier family 25 (mitochondrial carrier, adenine nucleotide translocator), member 4 (Slc25a4), nuclear gene encoding mitochondrial protein, mRNA [NM_007450]	CCAATGTACTGAGAGGCATGGGTGGTGCTTTTGTATTGGTATTGTATGATGAGATCAAAA	43075.8	40951.6	37954.3	36619.5	42054.6	29647.4	33175.4	1	0.869988	-1.14944	15.3946	15.3216	15.212	15.1603	15.36	14.8556	15.0178	0.177011
9074	A_30_P01032330	chr10:60473030-60535340_F	chr10:60473030-60535340_F	lincRNA:chr10:60473030-60535340 forward strand	TGTTAAAGAAAGGAAGACAATTCATAAAGCAGGGCATCTCTCTCTCTCATCCGCTCCTGC	246.688	217.813	237.188	220.25	235.813	241.25	217.625	1	0.977931	-1.02257	7.94654	7.76695	7.88989	7.783	7.8815	7.91439	7.7657	0.630857
9075	A_30_P01030288	chr9:41422319-41425855_F	chr9:41422319-41425855_F	lincRNA:chr9:41422319-41425855 forward strand	TGGAATGTACAGGATGCAATCATTTTGAAACAACATTTAGAACACAGGGAAGCCATGGTG	96.625	89.125	74	91.8125	85.625	122.438	73.6875	1	1.07862	1.07862	6.59432	6.47776	6.20945	6.52062	6.41996	6.93591	6.20335	0.670206
9076	A_55_P2045055	Clec10a	NM_010796	ref|Mus musculus C-type lectin domain family 10, member A (Clec10a), mRNA [NM_010796]	CTGAAATCTGTGATATTTTGTACAGTGTGCAGCTTATTGTAGGCAACTTTTGAATGTAAC	293.75	320.375	290.563	243.625	370.813	533.563	501.688	1	1.36762	1.36762	8.19845	8.32362	8.18271	7.92852	8.53455	9.05951	8.97065	0.263037
9077	A_30_P01023161	chr3:151746091-151753763_R	chr3:151746091-151753763_R	lincRNA:chr3:151746091-151753763 reverse strand	ATTTCTGTAGGGTGGTGTCTGTGGGTGATTTCTGTAGGGTGGTGTCTGTGGGTGATTTCT	147.688	130.125	138.375	154.125	152.938	136	143.688	1	1.05737	1.05737	7.20641	7.02375	7.11244	7.26796	7.2568	7.08746	7.1668	0.281469
9078	A_30_P01024908	chr3:95496886-95497183_R	chr3:95496886-95497183_R	lincRNA:chr3:95496886-95497183 reverse strand	TAAATCTTGAATAAGAGGAAGAAAAGGCTGGGGATGGGTGGCAAACTGGTCCCTACTCAA	97.8125	89.125	97.6875	90.375	93.875	82.4375	98.1875	1	0.961462	-1.04008	6.61195	6.47776	6.6101	6.49785	6.55267	6.36523	6.61747	0.463643
9079	A_30_P01031267	chr17:87483814-87493039_F	chr17:87483814-87493039_F	lincRNA:chr17:87483814-87493039 forward strand	TTCTAAGCATCTTCTAGCTGGCAAGGCTGTGTCTTTCTCCTCTGGTCTCCAAAAGTAATC	100	67.5625	89.6875	89.875	81.6875	76.4375	90.125	1	0.985787	-1.01442	6.64386	6.07815	6.48684	6.48985	6.35204	6.25621	6.49386	0.975977
19201	A_52_P570543	Sdk2	NM_172800	ref|Mus musculus sidekick homolog 2 (chicken) (Sdk2), mRNA [NM_172800]	GGGCCTCATCTTCATCCTTCTCCTGGTCTTCGTACTCATCATCCGAGGTCAGAGCAAGAA	308.688	262.75	276.563	154.875	176.375	188.375	169.625	1	0.609595	-1.64043	8.27001	8.03755	8.11146	7.27496	7.4625	7.55746	7.40621	0.000521742
9081	A_51_P119031	Naa30	NM_001081430	ref|Mus musculus N(alpha)-acetyltransferase 30, NatC catalytic subunit (Naa30), mRNA [NM_001081430]	GTCATCACATATGAGTTGAGTATCTATGAACCATCACGTGTATCTCAAAAATATTGGACT	734	685.5	651.375	703.813	737.5	723	719.813	1	1.04453	1.04453	9.51964	9.42101	9.34734	9.45905	9.5265	9.49785	9.49148	0.210621
9082	A_55_P1983768	Birc5	NM_009689	ref|Mus musculus baculoviral IAP repeat-containing 5 (Birc5), transcript variant 1, mRNA [NM_009689]	TGATTTGGCCCAGTGTTTTTTCTGCTTTAAGGAATTGGAAGGCTGGGAACCCGATGACAA	4542	4524.88	4582.38	4578.25	4731.69	4770.5	4408.94	1	1.01596	1.01596	12.1491	12.1437	12.1619	12.1606	12.2081	12.2199	12.1062	0.506307
9083	A_55_P2249556	A630081D01Rik	AK042310	gb|Mus musculus 3 days neonate thymus cDNA, RIKEN full-length enriched library, clone:A630081D01 product:unclassifiable, full insert sequence. [AK042310]	TCAGTCATAGAGCATCCTTTAAAGGACTCTGAAGGTTCATGGTCTCGGGAAAACCCCTAT	225.375	261.188	292.688	241.75	216.563	257.563	259.813	1	0.939064	-1.06489	7.81618	8.02894	8.19322	7.91737	7.75864	8.00878	8.02133	0.49087
9084	A_51_P468329	Psmb7	NM_011187	ref|Mus musculus proteasome (prosome, macropain) subunit, beta type 7 (Psmb7), mRNA [NM_011187]	CTTATGTCACCATGGGTTCTGGCTCCTTGGCAGCAATGGCTGTGTTTGAAGATAAGTTTA	8986.75	9565.63	8748.19	8103.06	9061.75	7961.06	8394.75	1	0.920877	-1.08592	13.1336	13.2236	13.0948	12.9843	13.1456	12.9587	13.0353	0.0959318
9085	A_55_P2031207	Ggnbp2	NM_153144	ref|Mus musculus gametogenetin binding protein 2 (Ggnbp2), mRNA [NM_153144]	AAGCCATCTCTTCATTAAACGTTTCTCTTCCTGTGAGACTTACTAAAGCAACTTAGTGGC	4178.25	4582.38	4026.31	4158.69	4259.94	4313.13	4531.56	1	1.01256	1.01256	12.0287	12.1619	11.9752	12.0219	12.0566	12.0745	12.1458	0.741517
9086	A_55_P2056739	Col16a1	NM_028266	ref|Mus musculus collagen, type XVI, alpha 1 (Col16a1), mRNA [NM_028266]	TTGAAACTCCCGCCCACACTGAGATGAAGGACTCTACTAGGAATAAATGGCCAAAGCTTA	16884.2	15450.5	13938.1	13956.8	14579.4	10762	12914.4	1	0.846274	-1.18165	14.0434	13.9154	13.7667	13.7687	13.8316	13.3937	13.6567	0.122751
9087	A_30_P01026576	chr2:153643200-153654975_R	chr2:153643200-153654975_R	lincRNA:chr2:153643200-153654975 reverse strand	ACCCTTCTCGTAGTCACCTTGTGCTAGTAACTCTTCACCAAGCTGTATCTCTTCAAGGAA	179.938	169.563	196.563	196.313	206.188	191.625	216.25	1	1.11302	1.11302	7.49136	7.40568	7.61885	7.61701	7.68782	7.58214	7.75656	0.0743523
42760	A_55_P2176792	Sh3gl3	NM_017400	ref|Mus musculus SH3-domain GRB2-like 3 (Sh3gl3), mRNA [NM_017400]	GGTCTTTTCCTGTTTTAAGCTTACCTGTGAACAGCCCAATAAACATGACACACTGTATTC	995.625	948.938	718.938	546.625	604.813	461.313	554.188	1	0.610176	-1.63887	9.95946	9.89017	9.48972	9.09441	9.24035	8.8496	9.11423	0.00628646
9089	A_52_P191537	AK089573	AK089573	gb|Mus musculus activated spleen cDNA, RIKEN full-length enriched library, clone:F830002H18 product:inferred: unknown protein, full insert sequence. [AK089573]	GACTTGATGATTATCATATTGAACTCTGAGAGATTTTTGTTCTGATCAGGAATTCTGTCG	453.438	490.125	449.563	467.875	465.125	470.438	492.688	1	1.02079	1.02079	8.82476	8.93701	8.81238	8.86998	8.86147	8.87786	8.94453	0.481964
9090	A_55_P2154242	Gfpt1	NM_013528	ref|Mus musculus glutamine fructose-6-phosphate transaminase 1 (Gfpt1), mRNA [NM_013528]	GTTCAATCCAGTGACTACACCGGAACTGTGAATAAATTACCCAAAACCTTGCTGTGTGAC	5737.56	5480	6436.63	6348.69	6104.31	7265.81	6766.88	1	1.12519	1.12519	12.4862	12.42	12.6521	12.6322	12.5756	12.8269	12.7243	0.107698
9091	A_30_P01026947	chr12:111287772-111333890_F	chr12:111287772-111333890_F	lincRNA:chr12:111287772-111333890 forward strand	TGTATTGATGGCTTGGATGAGTACTTGAACCTCACGGTAGATGATGCAGAAGAGAATCGT	59.25	59.0625	60.8125	70.25	56.375	67.0625	68.75	1	1.09883	1.09883	5.88874	5.88417	5.9263	6.13443	5.81698	6.06743	6.10329	0.190876
9092	A_52_P584279	Pnlip	NM_026925	ref|Mus musculus pancreatic lipase (Pnlip), mRNA [NM_026925]	GCAGAAGGTTAAATTTATTTGGTACAACAATGTGATCAACCCAACTCTACCCAAAGTGGG	150.063	185.625	186.125	181.125	179.688	215.813	195.125	1	1.10924	1.10924	7.22942	7.53625	7.54013	7.50084	7.48935	7.75364	7.60825	0.233058
9093	A_55_P1987096	Mxi1	NM_001008542	ref|Mus musculus Max interacting protein 1 (Mxi1), transcript variant 2, mRNA [NM_001008542]	CCAAAAAGCCCCATTTCTGAAATCCTGGTTCATACACATAAAACTTGAACTTGTATTTAG	70.625	84.125	188.438	81.8125	78.5	74.625	80.75	1	0.689901	-1.44948	6.14211	6.39446	7.55795	6.35425	6.29462	6.22159	6.33539	0.32842
9094	A_55_P1979833	Cited1	NM_007709	ref|Mus musculus Cbp/p300-interacting transactivator with Glu/Asp-rich carboxy-terminal domain 1 (Cited1), mRNA [NM_007709]	TGAGTTTGATTTCACTGCAGATTTTCCCTCTGGCTGCTGATGGCAAGTGCCCCTAAAAAA	2396.88	2905.5	3120.25	4158.13	3680.06	3833.31	4268.13	1	1.41936	1.41936	11.2269	11.5046	11.6074	12.0217	11.8455	11.9044	12.0594	0.00600215
9095	A_30_P01025816	chr1:162965309-162970704_R	chr1:162965309-162970704_R	lincRNA:chr1:162965309-162970704 reverse strand	ATGTCACAAATACACGCAGAACCAACCTCCTAAAGTTTCCAGCTTGTGCCCTGAACTAAG	73.6875	87.5625	78	83.125	84.9375	99.9375	123.813	1	1.22825	1.22825	6.20335	6.45224	6.2854	6.37721	6.40833	6.64295	6.95202	0.156289
9096	A_52_P93933	Mcl1	NM_008562	ref|Mus musculus myeloid cell leukemia sequence 1 (Mcl1), nuclear gene encoding mitochondrial protein, mRNA [NM_008562]	TGCAGCTTCTCTAGTTAGAAATGTATTTCTTACAGCTTTTTAAGACTTTGTCATCCGTTC	1406.94	1561.75	1380.88	1363.38	1557.69	1582.31	1662.75	1	1.06323	1.06323	10.4583	10.6089	10.4314	10.413	10.6052	10.6278	10.6994	0.358646
9097	A_51_P267169	Sgpp2	NM_001004173	ref|Mus musculus sphingosine-1-phosphate phosphotase 2 (Sgpp2), mRNA [NM_001004173]	TTGTAATGCTGGCTTATATTCACACAGGTGATTTTAGTTGGTTTGTCTGAAGCCTAATGA	123.25	137.688	130.375	131.875	149	124.188	106.625	1	0.980714	-1.01967	6.94544	7.10526	7.02652	7.04303	7.21917	6.95638	6.7364	0.778834
9098	A_55_P2106588	A_55_P2106588	A_55_P2106588	Unknown	AAGGAGAAGATCCGTGGCCTCTTTGAGAAGTACGTGCAGCGGGCAGACATGGTGAGCTCT	87.3125	104.375	104.375	77.25	94.1875	75.4375	87.5625	1	0.847213	-1.18034	6.44812	6.70563	6.70563	6.27146	6.55746	6.23721	6.45224	0.0907672
9099	A_55_P1970489	Il12rb2	NM_008354	ref|Mus musculus interleukin 12 receptor, beta 2 (Il12rb2), mRNA [NM_008354]	ATATTTCTCTTTCCATTTTTGCATCAAGTTCTCTCCGCCCACTCATCTTCGGTGGTGAGC	119.938	97	112.563	115.063	115.813	109.813	118.75	1	1.04576	1.04576	6.90615	6.59991	6.81459	6.84628	6.85565	6.77891	6.89178	0.428792
9100	A_30_P01019235	chr19:6268793-6276607_R	chr19:6268793-6276607_R	lincRNA:chr19:6268793-6276607 reverse strand	GTTCTGAGTCCCAACCTGTTTCCAGTTGGTAGCTGTTCCCCACCATCATACCTGGCCACA	256.938	256.188	237.438	281.813	275.75	294.313	275.563	1	1.12659	1.12659	8.00528	8.00106	7.89141	8.13859	8.10722	8.20121	8.10624	0.00830645
9101	A_55_P2124341	Lysmd1	NM_153121	ref|Mus musculus LysM, putative peptidoglycan-binding, domain containing 1 (Lysmd1), mRNA [NM_153121]	TTTCTAGACCTCTCCTCTATGTTTAGCCTGAGTATGGAGCTCGAGAGATTAAACCGTGAG	1970.06	2101.69	2178.38	2276.44	2256.69	2010.75	2169.06	1	1.04553	1.04553	10.944	11.0373	11.089	11.1526	11.14	10.9735	11.0829	0.33613
9102	A_55_P2064862	Ica1	NM_010492	ref|Mus musculus islet cell autoantigen 1 (Ica1), mRNA [NM_010492]	CATGGCAGCCATTCATGAGAGCTTCAAAGGTTATCAACCATATGAATTCACAACGTTAAA	695.688	697.375	805.375	727.625	678.563	1020.81	841.313	1	1.11499	1.11499	9.4423	9.44579	9.65352	9.50705	9.40634	9.9955	9.7165	0.426714
9103	A_55_P2110495	Omt2a	NM_001111286	ref|Mus musculus oocyte maturation, alpha (Omt2a), transcript variant 1, mRNA [NM_001111286]	CACTACCTTTGTATTGAATTTGATGAGGGTTTAAATGACACAGTCGTGTACATTATTGGA	57.25	60.1875	64.1875	60.0625	60.1875	58.875	62.0625	0	0.995957	-1.00406	5.8392	5.91139	6.00422	5.90839	5.91139	5.87958	5.95565	0.922327
9104	A_55_P2096652	Ccbl1	NM_172404	ref|Mus musculus cysteine conjugate-beta lyase 1 (Ccbl1), mRNA [NM_172404]	ACTCAGTCTGCGCCTCTATAGGTTCTTGTAGAGCCTTGGTTGTTTCTGGCCTCTGCCTGG	1882.06	1996.31	2177.44	2383.06	2169.63	2630.94	2314.38	1	1.17631	1.17631	10.8781	10.9631	11.0884	11.2186	11.0832	11.3614	11.1764	0.0412185
47620	A_51_P157042	Ctgf	NM_010217	ref|Mus musculus connective tissue growth factor (Ctgf), mRNA [NM_010217]	GTCAAATCCCTGTTGGTGAACAAATGGCCTTTATTAAGAAATGGCTGGCTCAGGGTAAGG	2305.88	2186.81	1685.69	1601	1322.25	845.313	1260.81	1	0.610521	-1.63795	11.1711	11.0946	10.7191	10.6448	10.3688	9.72334	10.3001	0.0353389
9106	A_30_P01024091	chr1:139795171-139796306_F	chr1:139795171-139796306_F	lincRNA:chr1:139795171-139796306 forward strand	GGAGGAAGCATGCCGAAGCTTCTTCATAGAAGAATCCTCAAAGAATAAAATAATTTAGAA	241.75	244.438	228.125	238.813	215.313	252.5	270.563	1	1.02601	1.02601	7.91737	7.93332	7.83368	7.89974	7.75029	7.98014	8.07982	0.720351
9107	A_51_P123017	Gmcl1	NM_011818	ref|Mus musculus germ cell-less homolog 1 (Drosophila) (Gmcl1), mRNA [NM_011818]	AGAACAACTTACCTTGTCAAGAATAAGATGTATGCTCATCCCGATCTGTATGTGTTGGTC	2214	2061.88	2190.94	2352.63	2244.44	2278.19	2233.94	1	1.05645	1.05645	11.1124	11.0097	11.0973	11.2001	11.1321	11.1537	11.1254	0.0628223
9108	A_30_P01029382	chr4:45079022-45096897_R	chr4:45079022-45096897_R	lincRNA:chr4:45079022-45096897 reverse strand	TTGATTTTGCTCAGCCATCAACACTGTTGGCCTTGGGTAGTAGAAAGAATGCTTGAGCTT	73.6875	63.75	64.1875	64.5	71.25	78.9375	80.375	1	1.09757	1.09757	6.20335	5.99435	6.00422	6.01123	6.15482	6.30264	6.32867	0.259829
9109	A_55_P2018691	Olfr1362	NM_146744	ref|Mus musculus olfactory receptor 1362 (Olfr1362), mRNA [NM_146744]	TACACTTTAAGGAACAAGGAAATGAAAGGGGCATTGAAAAAGGTGTGTGGGAGGCACTGA	84.4375	68.9375	73.9375	81.875	84.9375	111.313	69.3125	1	1.14634	1.14634	6.39981	6.10722	6.20823	6.35535	6.40833	6.79848	6.11504	0.366557
9110	A_51_P317031	Ccdc109b	NM_025779	ref|Mus musculus coiled-coil domain containing 109B (Ccdc109b), mRNA [NM_025779]	TTACAGAATGAGGATAAAGGCATCAAAACTGCAGCCATCATCACGGCAGATGGCAGTGAA	147.938	140.063	137.813	122.563	142.188	128.5	137.875	1	0.935489	-1.06896	7.20885	7.12993	7.10657	6.93738	7.15166	7.00562	7.10722	0.180526
9111	ERCC-00130_136	ERCC-00130_136	ERCC-00130_136			59.625	63.75	78.25	70.25	56.375	68.6875	71.3125	1	0.991785	-1.00828	5.89785	5.99435	6.29002	6.13443	5.81698	6.10198	6.15608	0.953347
9112	A_55_P2410106	9130230N09Rik	AK020289	gb|Mus musculus adult male cecum cDNA, RIKEN full-length enriched library, clone:9130230N09 product:unclassifiable, full insert sequence. [AK020289]	CAAGAAAGGAAGAGAAATTGTATGCTTTTCTTGACTCTGAGGAATTTTTTCCCACGATTA	131	145.375	123.625	133.188	121.188	118.75	114.813	1	0.914886	-1.09303	7.03342	7.18364	6.94983	7.05732	6.9211	6.89178	6.84314	0.167585
44640	A_55_P2052016	Crispld2	NM_030209	ref|Mus musculus cysteine-rich secretory protein LCCL domain containing 2 (Crispld2), mRNA [NM_030209]	TGAACAGGGCCACACTGGTTGTTGCTATGGTTTCAATAAAACGGATTTGATTTCTAACAC	1524.19	1024.81	978.938	779.125	784.75	585.875	722.625	1	0.610635	-1.63764	10.5738	10.0011	9.93507	9.60571	9.61609	9.19445	9.4971	0.0200771
9114	A_30_P01018624	chr3:108763862-108772151_R	chr3:108763862-108772151_R	lincRNA:chr3:108763862-108772151 reverse strand	TCTTTTATGCTACTAGTCGATCAAACTCAGGCCTTGGGCATGCTGGGAATAAGGAAGGAA	118.813	107.438	617.25	139.188	132.25	112.188	126.375	1	0.453468	-2.20523	6.89255	6.74736	9.26971	7.12089	7.04712	6.80977	6.98157	0.390772
9115	A_55_P2132114	ENSMUST00000115782	ENSMUST00000115782	Unknown	ATGCAGCTTTTATGCCTGGTATGTGCCCTTCTCTGGAAAACCCAGGTCTTTATACTGGAT	96.625	112.188	157.125	92.1875	102.938	94.5625	124.625	1	0.849146	-1.17765	6.59432	6.80977	7.29577	6.5265	6.68563	6.5632	6.96145	0.349339
9116	A_55_P1991723	Alkbh3	NM_026944	ref|Mus musculus alkB, alkylation repair homolog 3 (E. coli) (Alkbh3), mRNA [NM_026944]	GTCAACATGTCTACTACAGGAACACTTACTTTGAGACAAATCTCTAAATCAAGGTTATCA	2591.56	2726	2597.81	2630.25	2554.88	2956.38	2810.38	1	1.03772	1.03772	11.3396	11.4126	11.3431	11.361	11.319	11.5296	11.4565	0.42679
9117	A_55_P2083764	Rbm12	ENSMUST00000109604	ens|RNA binding motif protein 12 Gene [Source:MGI (curated);Acc:MGI:1922960] [ENSMUST00000109604]	GCACATCCTACTTTGGCATCACTTAGCAATTTTTGTTTATAAAGAAGAAGTCTTGGATAC	631	654.938	500.188	570.75	541.75	581.938	637.188	1	0.979057	-1.02139	9.3015	9.35521	8.96633	9.15672	9.08148	9.18472	9.31558	0.851577
19661	A_55_P2031466	Lrrc32	NM_001113379	ref|Mus musculus leucine rich repeat containing 32 (Lrrc32), mRNA [NM_001113379]	CCCTGGGACCCGCTCTTTGTATAACTCACATGAATGTATTAAAGTATAATTTTGGAGAAA	1883.94	1842.88	1364.69	874.5	1043.06	1002.81	1227.56	1	0.611007	-1.63664	10.8795	10.8477	10.4144	9.77231	10.0266	9.96983	10.2616	0.00952952
9119	A_55_P1990200	Gm1568	NM_001008423	ref|Mus musculus predicted gene 1568 (Gm1568), mRNA [NM_001008423]	TTCACCAGGGAAGGTGGAAAGTCAACCGTCTCCTTTTACATTACATCAAGGTCAGGAAGT	171.063	174.813	163.25	178.625	171.875	165.313	166.75	1	1.00549	1.00549	7.41838	7.44967	7.35094	7.48079	7.42522	7.36906	7.38154	0.847312
9120	A_55_P2092989	NAP096688-001	NAP096688-001	Unknown	GCTTCTTCACAATCATTGTGGGGATATTTTTGTTGCATGCCTTTAAAGATGTCAGTGTTA	628.563	688.375	629.688	619.125	642.25	684.813	720.313	1	1.02735	1.02735	9.29591	9.42705	9.29849	9.27409	9.32699	9.41957	9.49248	0.601589
9121	A_51_P383140	Slk	NM_009289	ref|Mus musculus STE20-like kinase (yeast) (Slk), transcript variant 1, mRNA [NM_009289]	TCTTTCTTGAATTTTATTGTTAAACAAAGATGAAGGGCAGACGAACTAAGACAGATGCTC	276.5	259.813	277.25	274	270.563	248.25	248.438	1	0.959899	-1.04178	8.11114	8.02133	8.11504	8.09803	8.07982	7.95565	7.95674	0.303245
9122	A_30_P01029386	chr4:129497990-129515290_F	chr4:129497990-129515290_F	lincRNA:chr4:129497990-129515290 forward strand	TGTGCAAGAGGAAACTAAGACTATAGAAGAACTCACATTATCAGAGCTTCGTTTTTTGAT	370	351.875	341	357.563	336.938	341.063	343.125	1	0.972849	-1.02791	8.53138	8.45892	8.41363	8.48205	8.39634	8.41389	8.42259	0.327162
9123	A_55_P2118913	Ifltd1	NM_028742	ref|Mus musculus intermediate filament tail domain containing 1 (Ifltd1), mRNA [NM_028742]	TAACAGCATCTGTCTCTTCCACAAACGAGGAGAAAGAAGAACCGATACAGAAAACGCCCT	161.125	163.875	142	147.188	174	165.75	156.188	1	1.03286	1.03286	7.33204	7.35645	7.14975	7.20152	7.44294	7.37287	7.28714	0.595953
9124	A_51_P105124	P2ry6	NM_183168	ref|Mus musculus pyrimidinergic receptor P2Y, G-protein coupled, 6 (P2ry6), mRNA [NM_183168]	GTTCACATCCATTTGCCAAGACTTTTGCATAAGAGAGAAATAAATGTGTTTTTGTGGTTG	646.5	578	611.188	543.188	611.375	539.813	633.25	1	0.950989	-1.05154	9.33651	9.17493	9.25547	9.08531	9.25591	9.07632	9.30663	0.392757
9125	A_55_P2006544	Gm1553	ENSMUST00000092267	ens|predicted gene 1553 Gene [Source:MGI Symbol;Acc:MGI:2686399] [ENSMUST00000092267]	CCTCTAATGAGAAATAGAATGCTGAGACATCGAGTTACTATTGATTCAAATACCACCATT	53.8125	63.75	64.1875	67.1875	58.375	57.375	67.25	0	1.03241	1.03241	5.74987	5.99435	6.00422	6.07012	5.86728	5.84235	6.07146	0.66536
9126	A_30_P01018948	chr7:26054813-26063725_R	chr7:26054813-26063725_R	lincRNA:chr7:26054813-26063725 reverse strand	GAGTAGGATCATTGGGCTGCAGCTCTGGATGTGTTCCCTCAGCTCCAGGGTCCCGCTCAG	216.188	207.625	221.5	187.75	215.25	196	212.25	1	0.942856	-1.06061	7.75614	7.69784	7.79116	7.55267	7.74987	7.61471	7.72962	0.208683
9127	A_55_P2004071	Gm2058	NM_001170345	ref|Mus musculus predicted gene 2058 (Gm2058), mRNA [NM_001170345]	GCTGTGAAACTGGACGCGGTTTTGGTTTTTTGTTTTGTGTTTCTTTTTTCTTAATTTGTG	485.813	501.063	529.563	590.438	519.063	599.188	567.625	1	1.12582	1.12582	8.92426	8.96885	9.04866	9.20564	9.01977	9.22686	9.14879	0.0429048
9128	A_55_P2132223	Speer5-ps1	NR_001582	ref|Mus musculus spermatogenesis associated glutamate (E)-rich protein 5, pseudogene 1 (Speer5-ps1), transcript variant 1, non-coding RNA [NR_001582]	GCAGGAGAGCAAGAAACTACAGGCTGATTGGGCCATCATTCATCAATATTTGGTGGACTT	56.25	87.5625	89.375	83.1875	64.6875	81.9375	71.25	1	0.968306	-1.03273	5.81378	6.45224	6.4818	6.37829	6.01542	6.35645	6.15482	0.916562
9129	A_30_P01031959	chr4:147105275-147171025_F	chr4:147105275-147171025_F	lincRNA:chr4:147105275-147171025 forward strand	CTGCTCTCATTGAGCAAGGATATACTTTTTCTGAGAGTACTGAATCATTTAAGACTATGT	56.5625	54.0625	58	54.5625	57.6875	61.5	61.9375	0	1.04828	1.04828	5.82177	5.75656	5.85798	5.76984	5.85019	5.94251	5.95274	0.291873
9130	A_55_P1959430	Chat	NM_009891	ref|Mus musculus choline acetyltransferase (Chat), mRNA [NM_009891]	GTCTTCCTTGAGTTCAGATTATCTCATCCAGCTATTCAGAAAGAAAGAAAGAAAGAAAGA	91.125	92.9375	98.125	84.6875	97.875	84.8125	93.375	1	0.958804	-1.04297	6.50978	6.53819	6.61655	6.40408	6.61287	6.40621	6.54496	0.392388
9131	A_55_P2186170	Oprd1	NM_013622	ref|Mus musculus opioid receptor, delta 1 (Oprd1), mRNA [NM_013622]	GCAGGTTTGACAGAAAGGACCTTTATCCACCAACCCCAATTAAAAGAAATTATTTATTTG	95.5625	111.313	105.125	121.938	117.563	105.313	124.313	1	1.12771	1.12771	6.57837	6.79848	6.71596	6.93	6.87729	6.71854	6.95783	0.0910892
9132	A_55_P1988003	A_55_P1988003	A_55_P1988003	Unknown	AAAGAAACCAAGAACGTTGTTGTTCTTCAGGAGCCGCTTGCGGATGAGTTTTTCTGCTGT	58	59.25	68.625	59.375	66.3125	61.75	63.375	0	1.01202	1.01202	5.85798	5.88874	6.10066	5.89178	6.05121	5.94837	5.98584	0.798977
9133	A_55_P2085340	Abhd12b	NM_001195033	ref|Mus musculus abhydrolase domain containing 12B (Abhd12b), mRNA [NM_001195033]	AAGAGAGGGTCAAAATGGTCGTCTTTCCTCCTGGCTTCCATCACGACTATCTCTTTAAGA	167.188	146.563	159.563	163.125	146.438	147.75	159.625	1	0.977583	-1.02293	7.38533	7.19538	7.31798	7.34983	7.19415	7.20701	7.31854	0.644916
9134	A_30_P01019105	chr8:48480224-48480698_R	chr8:48480224-48480698_R	lincRNA:chr8:48480224-48480698 reverse strand	CTCTTCTAAGAACGTGGCACTACTTATTGTCTTCACTTCCAGAGATGTTTTGCACAGAGG	549.938	736.063	629.063	996	823.313	890.375	833.75	1	1.38772	1.38772	9.10313	9.52369	9.29706	9.96	9.6853	9.79827	9.70347	0.0126121
9135	A_55_P2096340	Rnf170	NM_029965	ref|Mus musculus ring finger protein 170 (Rnf170), mRNA [NM_029965]	CAATCTGCTTACATCAAGCCTCCTTTCCTGTTGAAACAAACTGTGGACATCTCTTTTGTG	635.25	601.313	596.188	704.688	655.125	692.25	617.938	1	1.09262	1.09262	9.31118	9.23197	9.21962	9.46084	9.35563	9.43515	9.27132	0.0736336
9136	A_30_P01025114	chr4:136856064-136877219_R	chr4:136856064-136877219_R	lincRNA:chr4:136856064-136877219 reverse strand	TAACAACGTATTCCTTCTTGAAAGTTGCCTTTTCTCTCCACCTCTGAGTGGGTCCAGTCT	9855.19	9759.19	9983.25	9323.06	9763.06	9695.19	9792.81	1	0.977463	-1.02306	13.2667	13.2525	13.2853	13.1866	13.2531	13.2431	13.2575	0.175918
9137	A_52_P100381	Zbtb42	NM_001100460	ref|Mus musculus zinc finger and BTB domain containing 42 (Zbtb42), mRNA [NM_001100460]	GTGCACAGTTACTGTGAAATTAACAAAGAATGGTGACTGGTTATATGTTTATAACTGGCA	152	178.438	170.813	167.438	161.313	175.375	135.188	1	0.956578	-1.04539	7.24793	7.47928	7.41627	7.38748	7.33372	7.4543	7.07882	0.575769
9138	A_55_P1959673	Gm4491	AK034192	gb|Mus musculus adult male diencephalon cDNA, RIKEN full-length enriched library, clone:9330162K03 product:unclassifiable, full insert sequence. [AK034192]	TTTGTTCTCAAATATTACATCTCAGTGTACTGGCCTGGGGAGAAGCAACCTGCTAGGTGA	66.1875	75.9375	78.6875	63.25	71.25	66.6875	69.5	1	0.919403	-1.08766	6.04849	6.24674	6.29806	5.98299	6.15482	6.05934	6.11894	0.1868
9139	A_51_P255329	Riok2	NM_025934	ref|Mus musculus RIO kinase 2 (yeast) (Riok2), mRNA [NM_025934]	AAATCGAGTTTGGAAGCAGCCAGCTTTTGGGGAGACTAATAGATTTCTGATATGTATTAT	2428.38	2519.63	2035.5	2266.63	2268.88	2451.69	2382.06	1	1.00622	1.00622	11.2458	11.299	10.9912	11.1463	11.1478	11.2596	11.218	0.874773
9140	A_30_P01029503	chr6:90745692-90777977_R	chr6:90745692-90777977_R	lincRNA:chr6:90745692-90777977 reverse strand	TGTTTGGAGCCCCCTGCCACATTACATCCAGCATATCTAGATGAACCTGCCAGTCCTGGG	465.375	454.375	434.688	448.063	511.938	460.313	455.875	1	1.03891	1.03891	8.86225	8.82774	8.76384	8.80756	8.99983	8.84647	8.83249	0.388594
9141	ERCC-00076_93	ERCC-00076_93	ERCC-00076_93			53.6875	59.1875	61.9375	60.9375	59.5625	53.25	68.125	0	1.03772	1.03772	5.74651	5.88722	5.95274	5.92926	5.89633	5.73471	6.09011	0.635753
9142	A_52_P206925	Parp16	NM_177460	ref|Mus musculus poly (ADP-ribose) polymerase family, member 16 (Parp16), mRNA [NM_177460]	AAGGAAAAAGTCCTGCTGCATTTAAAAGCAAAGTGTCCAAGCTGTCCGAGGTGTGTTTAC	444.5	501.5	531.063	496.813	497.063	675.938	504.688	1	1.10413	1.10413	8.79604	8.97011	9.05274	8.95656	8.95728	9.40075	8.97925	0.395049
9143	A_51_P479786	Smtn	NM_013870	ref|Mus musculus smoothelin (Smtn), transcript variant 2, mRNA [NM_013870]	TGGATACAGAGGACATGGTGCGGCTTCGAGAGCCAGACTGGAAGTGCGTGTACACGTACA	1337.25	1075.31	1224.19	1168.56	1217	1062.56	1186.13	1	0.955713	-1.04634	10.3851	10.0705	10.2576	10.1905	10.2491	10.0533	10.212	0.531944
9144	A_30_P01019792	chr4:90877414-90917198_F	chr4:90877414-90917198_F	lincRNA:chr4:90877414-90917198 forward strand	AACATGAAATTCAAATTGGCAGTGTTTAATAGCAGGCTATGGGAAGAGGAAGAGCCTTGC	71	65.875	66.875	61.875	67.125	70.3125	82.1875	1	1.0362	1.0362	6.14975	6.04166	6.0634	5.95128	6.06878	6.13571	6.36085	0.692714
9145	A_30_P01017938	chrX:121520904-121524132_F	chrX:121520904-121524132_F	lincRNA:chrX:121520904-121524132 forward strand	AGACATCTACTAACGTCCTTGAAACCATGTTCAGATTGCTGCACATCCTCCTGAAGATGC	59.25	65.875	80.6875	95.3125	69.9375	73.9375	69	1	1.12306	1.12306	5.88874	6.04166	6.33427	6.57459	6.12799	6.20823	6.10852	0.369116
9146	A_55_P1971639	BC026590	NM_001081420	ref|Mus musculus cDNA sequence BC026590 (BC026590), mRNA [NM_001081420]	ACAGTTCTGTCACCAGGGAGTAAACTGTTAATAAACCGTTCCTCGACTTTTTAAAAGGTG	1063.38	1072.25	1082.19	1036	1006.63	1009.94	1274.25	1	1.00848	1.00848	10.0544	10.0664	10.0797	10.0168	9.97532	9.98005	10.3154	0.960561
9147	A_52_P398998	Gfra1	NM_010279	ref|Mus musculus glial cell line derived neurotrophic factor family receptor alpha 1 (Gfra1), mRNA [NM_010279]	CCACAACTTAGAACAGTTTGGATTCAAGGTCACCAAGTATCTCCTGTATTTTGCTCTGTG	293.75	288.375	418.75	421.75	401.688	448.5	378.875	1	1.23703	1.23703	8.19845	8.1718	8.70995	8.72024	8.64993	8.80896	8.56558	0.09516
9148	A_55_P2130600	Musk	NM_001037127	ref|Mus musculus muscle, skeletal, receptor tyrosine kinase (Musk), transcript variant 1, mRNA [NM_001037127]	GTTTAGTTCTTCCTTGCACAGAATATGTAACGTTGTATTTGCATTCTGGAATTGAGTATC	84.1875	87.4375	451.25	76.375	68.5	75.25	77.625	1	0.358519	-2.78925	6.39553	6.45018	8.81778	6.25503	6.09803	6.23362	6.27845	0.193811
9149	A_55_P2137073	ENSMUST00000105170	ENSMUST00000105170	Unknown	AAGTCAGAAGATAACTGGAGGGATAGACATCACAGGAACCATTTACATTCACCTCTGCAG	60.1875	60.375	125.625	59.25	77.375	70.25	84.25	1	0.8869	-1.12752	5.91139	5.91588	6.97298	5.88874	6.2738	6.13443	6.3966	0.783729
9150	A_55_P2205186	5830415G21Rik	AK017932	gb|Mus musculus adult male thymus cDNA, RIKEN full-length enriched library, clone:5830415G21 product:unclassifiable, full insert sequence. [AK017932]	CTTCTACAAACTCCTGAGGGCTAGAGTTGTTTGAGAATTGGAATTAATTTGTAGATTCTA	59.25	70	92.875	69.9375	61.875	63.5625	70.9375	1	0.899198	-1.1121	5.88874	6.12928	6.53722	6.12799	5.95128	5.9901	6.14848	0.473802
9151	A_55_P2030332	Iltifb	NM_054079	ref|Mus musculus interleukin 10-related T cell-derived inducible factor beta (Iltifb), mRNA [NM_054079]	TGGATTTATTTATAGAAAAATTATCTGATGTTGATATTTGAGTATAAAGCAAATAATATT	54.9375	61.875	61.9375	54.5625	55.25	56.75	56.375	0	0.935402	-1.06906	5.77972	5.95128	5.95274	5.76984	5.7879	5.82655	5.81698	0.120812
9152	A_55_P2062464	ENSMUST00000081475	ENSMUST00000081475	ens|collagen, type XII, alpha 1 Gene [Source:MGI (curated);Acc:MGI:88448] [ENSMUST00000081475]	TTTTTCTTTCCTTTCTTTTTATTTATTATTTTTACCTAAAGGAACAGAGAGACTAAAAAA	60.1875	67.75	68.75	60.9375	58.375	56.75	71.4375	1	0.943756	-1.0596	5.91139	6.08215	6.10329	5.92926	5.86728	5.82655	6.15861	0.43073
9153	A_55_P2135833	A_55_P2135833	A_55_P2135833	Unknown	ATCAAAAATAAATCACCACAGCCAGGCATGGTGGTGCAAGCTGCTGTTTTATCCCAGCAT	109.938	105.75	107.75	119.438	117.625	112	112.875	1	1.07116	1.07116	6.78055	6.72451	6.75154	6.90012	6.87805	6.80735	6.81858	0.0213921
9154	A_30_P01031392	chr5:22810359-22836386_F	chr5:22810359-22836386_F	lincRNA:chr5:22810359-22836386 forward strand	CAGGGGTTGAATCTAGAAGCAAGAGTGCAAATTGAGGAATCAGAGTCATTGGTAGAAAAA	59.25	54.5625	68.75	59.25	64.6875	66.75	64.1875	0	1.04707	1.04707	5.88874	5.76984	6.10329	5.88874	6.01542	6.0607	6.00422	0.473218
9155	A_55_P2007796	A_55_P2007796	A_55_P2007796	Unknown	ATTCAGGTAAGAGAGATTCTGTAACATGAGATGTCCTAAGACCCAATTCCAGGCCCTGGT	72.75	54.5625	78.5	61.875	60.1875	60.4375	60.875	1	0.886881	-1.12755	6.18488	5.76984	6.29462	5.95128	5.91139	5.91737	5.92778	0.296799
9156	A_30_P01022314	chr6:83368261-83407280_F	chr6:83368261-83407280_F	lincRNA:chr6:83368261-83407280 forward strand	CCTCCGGGAGCGGGAGCGCCCAGCCCAGCCAAGCTCGCTGCGCGCGCGGAGTCCCCCCCC	186.25	212.688	154.438	188.938	206.25	221.75	234.813	1	1.15439	1.15439	7.5411	7.73259	7.27088	7.56177	7.68825	7.79279	7.87537	0.179956
9157	A_55_P2034870	Gm5868	NM_001024147	ref|Mus musculus predicted gene 5868 (Gm5868), mRNA [NM_001024147]	AAAGTCCAAAACGGGTCAGTGAAACGACAGGATAGCATTGCATCGTCAAGCCAGAGAAAA	165.313	196.813	235.938	181.125	138.813	108.313	109.875	1	0.674835	-1.48184	7.36906	7.62068	7.88226	7.50084	7.117	6.75906	6.77972	0.0594124
9158	A_51_P502685	Odam	ENSMUST00000129757	ens|odontogenic, ameloblast asssociated Gene [Source:MGI (curated);Acc:MGI:1916842] [ENSMUST00000129757]	AATATAGTGAAACTTGATTGCAATGATAATCTTCCAAACATTCATGTGACACCCAAGTGC	58.4375	60.5	60.25	59.6875	64.6875	54.9375	63.3125	0	1.01552	1.01552	5.86882	5.91886	5.91289	5.89936	6.01542	5.77972	5.98442	0.771672
9159	A_55_P1957244	Vmn2r115	NM_001104579	ref|Mus musculus vomeronasal 2, receptor 115 (Vmn2r115), mRNA [NM_001104579]	GACCAACATTCTCTTGAAATGATCAGGGTGAAATCATCTTCCGATGCTCGTAGTTCATAA	60.1875	58.4375	65.0625	55.1875	63.25	62.75	66.25	0	1.01029	1.01029	5.91139	5.86882	6.02375	5.78627	5.98299	5.97154	6.04985	0.872847
9160	A_55_P2019158	Grk6	NM_011938	ref|Mus musculus G protein-coupled receptor kinase 6 (Grk6), transcript variant 2, mRNA [NM_011938]	GCTAACCTTGCTTAGCAACTGTCTCCTTGTGCCAGAGTCTGTCCAGGGGGATGGACAGAG	163.938	140.625	139.5	136.375	152.438	142.5	144.625	1	0.97273	-1.02803	7.35701	7.13571	7.12412	7.09144	7.25208	7.15482	7.17617	0.640777
9161	A_30_P01027122	chr1:193875525-193978800_R	chr1:193875525-193978800_R	lincRNA:chr1:193875525-193978800 reverse strand	GCAAAGCTTTCATCGTGGGTGACCAGATCTCCTTTGCCGATTACAACTTGCTGGACCTGC	20394.9	18480.8	20522.2	20690.3	21292.6	21022.9	19814.2	1	1.04574	1.04574	14.3159	14.1737	14.3249	14.3367	14.3781	14.3597	14.2742	0.237424
9162	A_55_P2295856	AI594671	AA711038	gb|vt54g10.r1 Barstead mouse irradiated colon MPLRB7 Mus musculus cDNA clone IMAGE:1166946 5'. [AA711038]	CACAAGCAATTAGGTTGGTTTATTCAGGTACAAGCTGTTATTGTCAACATTTTGCAGTAT	56	54.5625	72.25	63.25	55.25	62.75	59.8125	1	0.988974	-1.01115	5.80735	5.76984	6.17493	5.98299	5.7879	5.97154	5.90238	0.961124
9163	A_30_P01017506	chr17:87674225-87682154_F	chr17:87674225-87682154_F	lincRNA:chr17:87674225-87682154 forward strand	AACGATTGTCTTTCATGCACTTTGCTTTAATTGTGATGTTTCTTCACAGCACAAAGCAGG	59.25	54.5625	61.5	52.75	63.25	60.4375	60.875	0	1.01524	1.01524	5.88874	5.76984	5.94251	5.7211	5.98299	5.91737	5.92778	0.810123
9164	A_30_P01025134	chr10:42691088-42710968_R	chr10:42691088-42710968_R	lincRNA:chr10:42691088-42710968 reverse strand	TCAGTATCTTGAGATGAGCATCCTGGAAAAGTTAAAGGTTTTTGTTTTTACCCCTCCCCC	72.5	68.4375	73.9375	67.125	75.5	73.9375	70.25	1	1.00109	1.00109	6.17991	6.09672	6.20823	6.06878	6.2384	6.20823	6.13443	0.987965
9165	A_55_P2084621	BC042796	BC042796	gb|Mus musculus cDNA clone IMAGE:3992984, partial cds. [BC042796]	CATATGTTGAAGGTTTAATCTCTAGCTGGTGGTGTTATTGACTGTGATCCATTGATTTTT	56.4375	63.125	60.875	67.125	59.5625	71.75	77.625	1	1.14747	1.14747	5.81858	5.98014	5.92778	6.06878	5.89633	6.16491	6.27845	0.121221
9166	A_55_P2044453	A_55_P2044453	A_55_P2044453	Unknown	TCCTGACTTCTTCACAAGAGGTCAGCTCCTAGCCAGGGATCTTGCCTCTTTGCTGCCTGC	86.25	79.9375	95.4375	102.25	97.875	107.438	96.625	1	1.15869	1.15869	6.43045	6.3208	6.57648	6.67596	6.61287	6.74736	6.59432	0.034
9167	A_51_P355943	Mvd	NM_138656	ref|Mus musculus mevalonate (diphospho) decarboxylase (Mvd), transcript variant 1, mRNA [NM_138656]	TTTCTGAAGGGCTAGCTGACCCACTCGATGGACCTTCCAGCACTCCAGACAGCTGCTCAT	1518.06	1265.25	1240.63	1134.5	1074.31	1313.5	1205.44	1	0.881179	-1.13484	10.568	10.3052	10.2769	10.1478	10.0692	10.3592	10.2353	0.152162
9168	A_30_P01031904	chr4:8983276-9173208_F	chr4:8983276-9173208_F	lincRNA:chr4:8983276-9173208 forward strand	AAGGACTGACATTACATAGCTACAGAATTTTGGTAGAATCTCACATAGCAATCTGCTTTT	56.4375	63.125	63.5625	64.1875	59.5625	69	85.625	1	1.1401	1.1401	5.81858	5.98014	5.9901	6.00422	5.89633	6.10852	6.41996	0.26455
9169	A_51_P292490	Ttbk2	NM_001024856	ref|Mus musculus tau tubulin kinase 2 (Ttbk2), transcript variant 2, mRNA [NM_001024856]	GCGAAATTGCTCTTTGAAGTTCTTTTCAATGTGTTACATTGTATCCTTTCTCCTTCAAGC	477.125	427.125	505.313	461.125	536.813	410.375	410.063	1	0.967521	-1.03357	8.89822	8.73851	8.98103	8.84901	9.06828	8.6808	8.6797	0.686227
9170	A_55_P2091536	ENSMUST00000106377	ENSMUST00000106377	ens|predicted gene 11735 Gene [Source:MGI Symbol;Acc:MGI:3713525] [ENSMUST00000106377]	TGGTTATTTGTCAACTTGACATAAGGTAGACATGAGAAGAGGGGACCTCAACTGAAAAAA	59.25	57.375	66.6875	52.5	68.125	59.6875	56.375	0	0.968377	-1.03266	5.88874	5.84235	6.05934	5.71425	6.09011	5.89936	5.81698	0.666234
9171	A_55_P2088348	Olfr1312	NM_146362	ref|Mus musculus olfactory receptor 1312 (Olfr1312), mRNA [NM_146362]	TTGTCATCATTTTTACTGTTCAGAAGCACTCTTCAAGTGGCTCCTCCAAGGCTCTGTCCA	113	120.688	130.125	114	110.125	97.125	112.563	1	0.894305	-1.11819	6.82018	6.91514	7.02375	6.83289	6.783	6.60177	6.81459	0.0987151
9172	A_51_P146760	Pcdhb20	NM_053145	ref|Mus musculus protocadherin beta 20 (Pcdhb20), mRNA [NM_053145]	GTCTAAATGTTGTTGTACCTGGGTAGAAACTGTACTGGATCATTTGTAGTATTCTCTGTT	376	313.188	1294.44	283.25	312.313	235.625	309.313	1	0.431218	-2.31901	8.55459	8.29089	10.3381	8.14593	8.28685	7.88035	8.27292	0.156811
21594	A_51_P331752	Ccl11	NM_011330	ref|Mus musculus chemokine (C-C motif) ligand 11 (Ccl11), mRNA [NM_011330]	TAGGAGTAACTGAGGATAATAGCAGCTTATACACATATATGAAAATGTCTATTGTTTTGC	219.563	246.625	183.875	128	144.25	127.25	130.125	1	0.611047	-1.63654	7.77849	7.94618	7.52258	7	7.17243	6.99152	7.02375	0.00168067
9174	A_55_P2025403	Gphn	NM_145965	ref|Mus musculus gephyrin (Gphn), transcript variant 1, mRNA [NM_145965]	CTGATCTTGTACAGATATTAGTGTTACCAGCATTCATGTGGAAATCAAGAGCAAAAACAA	827.75	805.625	830.75	870.438	863.375	922.875	839.125	1	1.06401	1.06401	9.69305	9.65396	9.69827	9.7656	9.75384	9.84999	9.71274	0.0569562
6503	A_52_P337246	Isl1	NM_021459	ref|Mus musculus ISL1 transcription factor, LIM/homeodomain (Isl1), mRNA [NM_021459]	CCCCCAAAGATGTGTATAGTTATTGGTTAAAATGACTGTTTTCGCTCTTTCTGGAAATAA	679.313	864.313	790.688	418.438	563.875	411.563	509.5	1	0.611542	-1.63521	9.40793	9.75541	9.62696	8.70887	9.13923	8.68497	8.99294	0.00594471
9176	A_51_P353735	G6pd2	NM_019468	ref|Mus musculus glucose-6-phosphate dehydrogenase 2 (G6pd2), mRNA [NM_019468]	ACAGATTCAGATGATGTCCGTAATGAGAAGGTCAAAGTGTTGAAATGTATCTCAGAGGTG	113.75	103.563	135.188	111	120.313	121.125	113.5	1	0.991355	-1.00872	6.82972	6.69436	7.07882	6.79442	6.91065	6.92035	6.82655	0.965138
9177	A_55_P2128734	Pbxip1	NM_146131	ref|Mus musculus pre-B-cell leukemia transcription factor interacting protein 1 (Pbxip1), mRNA [NM_146131]	CTTGAATGACCTTCACAGAAGAGAGCAACGCACTTGGCCCTGCACTGGTACCACTTTTGC	4849.44	4508	4707.13	4919.94	4820.88	4303.44	4774.63	1	1.00353	1.00353	12.2436	12.1383	12.2006	12.2644	12.2351	12.0713	12.2212	0.949301
9178	A_30_P01023408	chr10:118385588-118439338_F	chr10:118385588-118439338_F	lincRNA:chr10:118385588-118439338 forward strand	TTCCTTATTGCCAAGTGTTGCCCTTAGCCCTGAACTGTGTTATCTCAGCTCTTACAGCTT	111	108.313	115.063	108.188	111.875	110.563	113.5	1	0.996167	-1.00385	6.79442	6.75906	6.84628	6.7574	6.80574	6.78872	6.82655	0.853544
9179	A_30_P01021640	chr6:86776350-86799379_R	chr6:86776350-86799379_R	lincRNA:chr6:86776350-86799379 reverse strand	GCGGATAGAGTACAGGGCTGTGTGATTGGCACCTGTCAAATGCTAAGGATTTGGAAAGGA	445.313	427.125	424.313	405.438	457.875	477.625	474.563	1	1.05003	1.05003	8.79868	8.73851	8.72899	8.66334	8.83881	8.89973	8.89046	0.361868
9180	A_55_P2351193	Snora47	NR_034043	ref|Mus musculus small nucleolar RNA, H/ACA box 47 (Snora47), small nucleolar RNA [NR_034043]	AAGACCTCCAACAGTAAAGGGCTGCCCGGCCAAAGAATGTCCTCTCTATCACCGTGGAGG	483.625	428.125	726.25	486.875	464.063	532.438	474.125	1	0.896292	-1.11571	8.91775	8.74189	9.50432	8.92741	8.85818	9.05647	8.88912	0.568251
9181	A_51_P275949	Loxl2	NM_033325	ref|Mus musculus lysyl oxidase-like 2 (Loxl2), mRNA [NM_033325]	TGAAGTGCCAGAATCAGATTTCTCTAACAACATCATGAAGTGCAGGAGCCGCTATGATGG	1073.13	745.563	740.375	570.063	690.938	589.938	677.438	1	0.741005	-1.34952	10.0676	9.54219	9.53211	9.15498	9.43241	9.20442	9.40395	0.0579978
9182	A_51_P479902	Mars	NM_001003913	ref|Mus musculus methionine-tRNA synthetase (Mars), transcript variant 2, mRNA [NM_001003913]	TCAGTCCTTTGTTCCAAAAACTGGAAAATGACCAGATTGAAAATTTGAGGCAGCGCTTTG	1601.31	1531.38	1682.44	1621.31	1631.88	1722.13	1722.38	1	1.04323	1.04323	10.645	10.5806	10.7163	10.6629	10.6723	10.75	10.7502	0.214463
9183	A_52_P104824	Diap3	NM_019670	ref|Mus musculus diaphanous homolog 3 (Drosophila) (Diap3), mRNA [NM_019670]	TCCAGTCGCCAAGGAGCTTAATTATAATCTAGACACTCATGCGTCTACAGGGAGGATCAA	1071.38	947.813	1041.06	1173.5	943.063	1022.81	993.063	1	1.01277	1.01277	10.0653	9.88846	10.0238	10.1966	9.88121	9.99832	9.95574	0.872345
9184	A_52_P69194	Rimkla	NM_177572	ref|Mus musculus ribosomal modification protein rimK-like family member A (Rimkla), mRNA [NM_177572]	GTGTGGTCTTTCCACTGTCTTGTAGCAACATCTTGAAACTGGTCAAAACTTGAATGTCAA	245.25	250.438	240.688	247.938	248.25	258.688	263.438	1	1.03715	1.03715	7.93811	7.96831	7.91102	7.95384	7.95565	8.01507	8.04132	0.134734
9185	A_30_P01026134	chr12:12768528-12849976_R	chr12:12768528-12849976_R	lincRNA:chr12:12768528-12849976 reverse strand	TTCTAGGCATGCGTAGGAAGGAGGATGGTGCTATTCAGTTTTAGTTTAGGCATAACGTGT	52.4375	68.6875	64.25	56.4375	79.9375	73.9375	63.3125	1	1.10705	1.10705	5.71253	6.10198	6.00562	5.81858	6.3208	6.20823	5.98442	0.42659
9186	A_51_P486121	Aff3	NM_010678	ref|Mus musculus AF4/FMR2 family, member 3 (Aff3), mRNA [NM_010678]	CTGCTGAAAAGACTTTGCCAAAATCCAAGAGGAAACGCAAGTGCGACAACGAAGATGACT	317.125	318.563	187.375	148	162.875	844.25	177.875	1	1.21467	1.21467	8.30891	8.31543	7.54978	7.20945	7.34762	9.72153	7.47472	0.877414
9187	A_30_P01029492	chr6:82608223-82669023_R	chr6:82608223-82669023_R	lincRNA:chr6:82608223-82669023 reverse strand	TAGTCCAATGCCCACATTACTTATTCCTTTTGTCCCAAGGCTCTTCAAGGGTCAGGCATA	66.75	68.6875	89.375	60.0625	64.75	141.313	69	1	1.11802	1.11802	6.0607	6.10198	6.4818	5.90839	6.01681	7.14275	6.10852	0.832685
9188	A_30_P01017562	chr1:44922628-44923224_F	chr1:44922628-44923224_F	lincRNA:chr1:44922628-44923224 forward strand	TTTAATTCAAGCTGTGGCTTAAGCACTTTGTATGTGGTTCATGTGTATGGTGATTACATA	61.875	57.375	56.4375	57.75	56.25	81.9375	64.1875	1	1.11046	1.11046	5.95128	5.84235	5.81858	5.85175	5.81378	6.35645	6.00422	0.407568
9189	A_55_P2041363	TC1623546	TC1623546	tc|Q8K0H2_MOUSE (Q8K0H2) Chpt1 protein, partial (17%) [TC1623546]	AATTTTGCTTTGAGAGGCAGGCTTCAGATCTTTTGGTTCTCTTCTCTAACCCGCTACCTG	156.813	176.688	170.063	178.688	181.125	177	153.313	1	1.02786	1.02786	7.2929	7.46506	7.40993	7.4813	7.50084	7.46761	7.26034	0.648299
9190	A_51_P111952	Nudt19	NM_033080	ref|Mus musculus nudix (nucleoside diphosphate linked moiety X)-type motif 19 (Nudt19), nuclear gene encoding mitochondrial protein, mRNA [NM_033080]	CCTCCAGGAAGGTCCCTTGTTTCTTGTGTCGGGCTTTTGATCACAGTAAGGAAAGTTAAT	7620.88	8277.69	8058.63	10047.5	9977.25	9795	8680	1	1.20527	1.20527	12.8957	13.015	12.9763	13.2945	13.2844	13.2578	13.0835	0.00947413
9191	A_55_P2106598	Gm10436	NM_001105254	ref|Mus musculus predicted gene 10436 (Gm10436), mRNA [NM_001105254]	AGCACCATTTTATGAGAATGGCCCAATCTGTTGACTGCATACAATAAATATGTTGACTTT	55.9375	56.875	65.8125	57.8125	67.5625	69.3125	62	0	1.07776	1.07776	5.80574	5.82972	6.04029	5.85331	6.07815	6.11504	5.9542	0.30304
9192	A_30_P01029323	chr5:149947200-149979950_F	chr5:149947200-149979950_F	lincRNA:chr5:149947200-149979950 forward strand	AAGATCACCATCAAAGAACCTAGCGTTGGCCAGGATGGTGTCCATAGCCAGAGTCTTCAC	65.125	69.8125	69.5	73	87.3125	78.9375	62.5625	1	1.10723	1.10723	6.02514	6.12541	6.11894	6.18982	6.44812	6.30264	5.96723	0.315799
9193	A_30_P01027831	chr12:89448550-89461843_R	chr12:89448550-89461843_R	lincRNA:chr12:89448550-89461843 reverse strand	TGCTGGAGATATGGCTCACTGGGATGGTGGATGCTTCTGCAACTCCATCTTTATCTTTTT	90	85.375	94.0625	76.375	87.3125	86.1875	101.313	1	0.977559	-1.02296	6.49185	6.41574	6.55555	6.25503	6.44812	6.42941	6.66268	0.724724
9194	A_51_P120066	9330151L19Rik	NR_033222	ref|Mus musculus RIKEN cDNA 9330151L19 gene (9330151L19Rik), non-coding RNA [NR_033222]	AGCTTCCCTATTCATGGACTTGCCAGTGCTGCTCATCTTCCCTCTTAAATGTCATCTGTT	412.813	461.375	356.563	415.75	428.375	435.688	397.375	1	1.02205	1.02205	8.68934	8.8498	8.47801	8.69957	8.74273	8.76715	8.63436	0.705706
9195	A_30_P01026327	chr2:119412770-119435110_R	chr2:119412770-119435110_R	lincRNA:chr2:119412770-119435110 reverse strand	TCTTAACAGTTTAGTATGTCGCTTCTATGGAGCCTTTCAAGCCGCTACAACAGGACTTGG	72.875	70.5	200.25	73.5625	77.1875	68.75	73.6875	1	0.639915	-1.56271	6.18735	6.13955	7.64566	6.2009	6.2703	6.10329	6.20335	0.315786
9196	A_51_P225493	1700016C15Rik	NM_027077	ref|Mus musculus RIKEN cDNA 1700016C15 gene (1700016C15Rik), mRNA [NM_027077]	ATTAGGCACGATTTCATTGCATCCTAGACCAGTTAATTCAGTACCAGAAGTCTACTGCTG	68	78.75	61.9375	71.25	72.4375	58.25	66.25	1	0.963836	-1.03752	6.08746	6.29921	5.95274	6.15482	6.17866	5.86419	6.04985	0.685953
9197	A_55_P1987675	A_55_P1987675	A_55_P1987675	Unknown	AGAGTAACTAGCTGTGTGGCCTCATCTCAAGAATCATTCACAACTTCTAGGTTCCAGCTG	75.8125	85.375	76.5	73.5625	78.4375	66.4375	83.1875	1	0.951749	-1.0507	6.24436	6.41574	6.25739	6.2009	6.29347	6.05393	6.37829	0.466667
9198	A_30_P01024697	chr9:9024733-9041933_F	chr9:9024733-9041933_F	lincRNA:chr9:9024733-9041933 forward strand	CAGCCAGAGCTTCCGGTTAGCTTCAGAGAATGCCTGTAGCGTAATGATGCCATGCCTATC	58.375	74.4375	79.6875	60.1875	77.125	68.9375	63.25	1	0.951176	-1.05133	5.86728	6.21796	6.31628	5.91139	6.26913	6.10722	5.98299	0.671466
9199	(+)E1A_r60_n9	E1A_r60_n9	E1A_r60_n9			23316.6	21690.1	25576.3	22277	21489.6	22884.2	21827.1	1	0.940147	-1.06366	14.5091	14.4047	14.6425	14.4433	14.3914	14.4821	14.4138	0.223818
36708	A_52_P337246	Isl1	NM_021459	ref|Mus musculus ISL1 transcription factor, LIM/homeodomain (Isl1), mRNA [NM_021459]	CCCCCAAAGATGTGTATAGTTATTGGTTAAAATGACTGTTTTCGCTCTTTCTGGAAATAA	639.438	833.375	686.313	402.813	508.375	386.375	466.625	1	0.612813	-1.63182	9.32066	9.70282	9.42272	8.65397	8.98975	8.59386	8.86612	0.0045914
9201	A_55_P2138386	Il5	NM_010558	ref|Mus musculus interleukin 5 (Il5), mRNA [NM_010558]	CCCCCAGTTTACTCCAGGAAAAACAGATGTATGCTTTTATTTAATTCTGTAAGATGTTCA	117.063	68.75	61.9375	71.8125	71.3125	73.375	73.6875	1	0.878467	-1.13835	6.87114	6.10329	5.95274	6.16616	6.15608	6.19722	6.20335	0.613287
9202	A_30_P01024554	chr2:172343878-172344212_R	chr2:172343878-172344212_R	lincRNA:chr2:172343878-172344212 reverse strand	ACAGACAAGTGGCCCGTCTGTACTTGTTCCTTATGTGCTGTCTGTGGGTCACGCCCTCTG	112.75	111.063	100.938	120.313	109.375	102	107.75	1	1.01487	1.01487	6.81698	6.79523	6.65733	6.91065	6.77314	6.67243	6.75154	0.788077
9203	A_51_P229676	Plscr1	NM_011636	ref|Mus musculus phospholipid scramblase 1 (Plscr1), mRNA [NM_011636]	TAACTCCCTGAGAGTTCTTGAGGTTTAAGGACGACAACTTTATGGACCCTGAATGGAAAC	1173.31	1157.44	1289.25	1446.38	1473.19	1479.38	1424.31	1	1.20648	1.20648	10.1964	10.1767	10.3323	10.4982	10.5247	10.5308	10.476	0.00153709
9204	A_30_P01027021	chr5:104936417-104984892_F	chr5:104936417-104984892_F	lincRNA:chr5:104936417-104984892 forward strand	AGTTCCTTGGTAACTTGACACTGTGTTCTCAGTTTCTGGATGGAGTTTGCAGACTCAGAG	161.75	171.875	165.813	178.625	158.688	151.438	140.875	1	0.945502	-1.05764	7.33762	7.42522	7.37341	7.48079	7.31005	7.24258	7.13827	0.372677
9205	A_30_P01025173	chrX:93154123-93164481_R	chrX:93154123-93164481_R	lincRNA:chrX:93154123-93164481 reverse strand	GGCCATAGTGACAATGGGACATAAAGAGTGACAGAGATTCATTGGGCTACAGAAATGTTG	78.6875	80.1875	70.5	64.5	90.8125	78.875	78.4375	1	1.02221	1.02221	6.29806	6.32531	6.13955	6.01123	6.50482	6.3015	6.29347	0.863331
9206	A_51_P284966	Dolk	NM_177648	ref|Mus musculus dolichol kinase (Dolk), mRNA [NM_177648]	TGATATTGCTGATGGCCTAGTACCAGTAGCAGCTGTGATGGGGAAACAGGGAAATAGAAT	2996.5	2650.38	2614.88	2639.19	2718.06	2839.75	2612.31	1	0.981266	-1.01909	11.5491	11.372	11.3525	11.3659	11.4084	11.4715	11.3511	0.696847
9207	A_52_P583973	Lrpap1	NM_013587	ref|Mus musculus low density lipoprotein receptor-related protein associated protein 1 (Lrpap1), mRNA [NM_013587]	TACAAGGTGAAGAAGCATCTACAGGACCTGTCTAGCAGGGTCTCAAGGGCTCGGCACAAT	5864.44	6136.94	6539.63	6115.69	6184.88	6181.25	6033.25	1	0.991656	-1.00841	12.5178	12.5833	12.675	12.5783	12.5945	12.5937	12.5587	0.796597
9208	ERCC-00130_136	ERCC-00130_136	ERCC-00130_136			65.0625	61.875	66.75	64.5	75.5625	66.375	63.25	1	1.04429	1.04429	6.02375	5.95128	6.0607	6.01123	6.2396	6.05257	5.98299	0.45355
9209	A_55_P2064442	Pabpn1	NM_019402	ref|Mus musculus poly(A) binding protein, nuclear 1 (Pabpn1), mRNA [NM_019402]	ACAGCTCCCGATCTCGATTCTACAGTGGTTTTAACAGCAGGCCCCGGGGTCGAATCTACA	22240.9	21844.3	22306.8	24810.4	22842.6	21143.8	20511.2	1	1.00887	1.00887	14.4409	14.415	14.4452	14.5987	14.4794	14.3679	14.3241	0.908463
9210	A_30_P01029369	chr7:129299957-129300406_F	chr7:129299957-129300406_F	lincRNA:chr7:129299957-129300406 forward strand	TGTCCTTAGAAAGACCTTAAGGAGCCTGAGATCCAGGGGGTACCAGGCAGGACAGGAAGA	145.813	113.313	126.625	128.875	129.688	125.438	111.313	1	0.963019	-1.0384	7.18798	6.82417	6.98442	7.00983	7.0189	6.97083	6.79848	0.664162
9211	A_55_P2030771	Fnbp1	NM_019406	ref|Mus musculus formin binding protein 1 (Fnbp1), transcript variant 2, mRNA [NM_019406]	TACTCCTTAATCCTGCAGAGATTCAACCAGGAGCAATGGGAATACTACCATACCCACATC	233.563	218.5	203	235	205.75	191.813	199.563	1	0.952724	-1.04962	7.86767	7.77149	7.66534	7.87652	7.68475	7.58356	7.6407	0.459669
9212	A_30_P01024229	chr10:66760153-66881675_F	chr10:66760153-66881675_F	lincRNA:chr10:66760153-66881675 forward strand	AGCTTCCAAATTAAGTCTCTGCAGGTTTGGAGTGGTCAGCTCAGCTTTCGTTCCTAAAAA	92.625	61.875	60.875	54.25	52.8125	72.5	70.25	1	0.869922	-1.14953	6.53333	5.95128	5.92778	5.76155	5.72281	6.17991	6.13443	0.429425
9213	A_55_P2031397	ENSMUST00000101255	ENSMUST00000101255	ens|RIKEN cDNA 9230009I02 gene Gene [Source:MGI Symbol;Acc:MGI:3588229] [ENSMUST00000101255]	GATTGAACACCTTACTCATGCGATTCTTAACCCTCAGAGTATAAATTATCTGATGTTCTA	54	57.375	62.3125	60.1875	59.625	78.875	67.25	1	1.14834	1.14834	5.75489	5.84235	5.96145	5.91139	5.89785	6.3015	6.07146	0.175028
9214	A_30_P01028496	chr10:94848446-94874121_F	chr10:94848446-94874121_F	lincRNA:chr10:94848446-94874121 forward strand	TTCCTGGTGTAAAACTGGGGACTTCAAACCCTGCAAGGTAAGTCAGTTCTATTATTCTGC	62.9375	68.625	73.5625	60.875	60.25	69.1875	67.25	1	0.941728	-1.06188	5.97585	6.10066	6.2009	5.92778	5.91289	6.11244	6.07146	0.333663
9215	A_55_P2152926	Mybbp1a	NM_016776	ref|Mus musculus MYB binding protein (P160) 1a (Mybbp1a), mRNA [NM_016776]	TTTCCCTGCCCTAGAGACTCCTATTTTTTCACCAATATTTTAATAAACAATCCATGATGC	13845.1	12255.4	13532.2	15573.6	15025.9	13838.9	13607.9	1	1.09845	1.09845	13.7571	13.5811	13.7241	13.9268	13.8752	13.7564	13.7322	0.116759
9216	A_55_P2158006	ENSMUST00000088383	ENSMUST00000088383	gb|Mus musculus clone NIA:C0346F04 unknown mRNA. [AY512933]	GGGCAAAACGGTGTGGGTGTGAGTAGGACTCTGGTCTCTCAGCAACCTAAGATGAAATAG	101.688	119.75	117.375	96.3125	119.188	112.188	113.063	1	0.975652	-1.02496	6.66801	6.90388	6.87498	6.58965	6.8971	6.80977	6.82098	0.731667
9217	A_30_P01030862	chr6:36765550-36793825_F	chr6:36765550-36793825_F	lincRNA:chr6:36765550-36793825 forward strand	CCAACCAGTTAGAAGTGTGGGGGTAGAGTGGGAAATGAAAAATGTCATTGATAAGAAAAC	65.125	67.5625	73.9375	61.875	75.5	85.4375	72	1	1.0701	1.0701	6.02514	6.07815	6.20823	5.95128	6.2384	6.4168	6.16993	0.494689
9218	A_55_P1990405	8030423J24Rik	ENSMUST00000022091	ens|RIKEN cDNA 8030423J24 gene Gene [Source:MGI Symbol;Acc:MGI:1924416] [ENSMUST00000022091]	GCCAAGAAAATTAACACGGAGCTCTTTGTGTGTTTGTATGGTAAGAATATTTAAAACGCA	56.6875	57.375	67.5625	58.25	63.3125	64.25	67.375	0	1.04551	1.04551	5.82496	5.84235	6.07815	5.86419	5.98442	6.00562	6.07414	0.470047
9219	A_55_P2180096	Gm10136	NM_001178039	ref|Mus musculus predicted pseudogene 10136 (Gm10136), mRNA [NM_001178039]	GGAGTAGAGACATCCCATGCACGGCTTTCATTAAAGACTGCTTAAGTAAAAGAGAAAAAA	96234.6	93136.3	91597.1	90122.4	84542.6	95644.4	98346.9	1	0.98407	-1.01619	16.5543	16.5071	16.483	16.4596	16.3674	16.5454	16.5856	0.690631
9220	A_55_P2294074	AA536887	CB196702	gb|AGENCOURT_11258496 NIH_MGC_135 Mus musculus cDNA clone IMAGE:30135500 5', mRNA sequence [CB196702]	ATCAAGTAATCCTGATTAGCAATCTCACTGTACCCAGTCAAGAGTGAAATGCAGCCCAGC	347.313	351.125	317.625	382.688	405.313	389.875	434.375	1	1.19007	1.19007	8.44009	8.45584	8.31118	8.58002	8.66289	8.60687	8.7628	0.00943561
9221	A_30_P01024649	chr9:96964067-96973567_R	chr9:96964067-96973567_R	lincRNA:chr9:96964067-96973567 reverse strand	TGGAGGTTTTAGCCATCTGTTCTCCAGATTTACACATTTTCCCAGAGGGTAGCAAACAGG	116.813	136.125	123.813	147.813	155.063	148.938	146.375	1	1.19082	1.19082	6.86806	7.08879	6.95202	7.20763	7.27671	7.21857	7.19353	0.00710119
9222	A_55_P2149492	Oas1h	NM_001159934	ref|Mus musculus 2'-5' oligoadenylate synthetase 1H (Oas1h), transcript variant 2, mRNA [NM_001159934]	AAACTGAGCTACCCCAAGTTTCAGCAGGAGGTGGAATTTCATATGCAGACAGCCTATGAT	61.875	63.9375	65.875	61.875	64.6875	69	68.625	0	1.03366	1.03366	5.95128	5.99859	6.04166	5.95128	6.01542	6.10852	6.10066	0.386559
9223	A_55_P1999097	Adam17	NM_009615	ref|Mus musculus a disintegrin and metallopeptidase domain 17 (Adam17), mRNA [NM_009615]	TGTGAATTACTAATAAAGCTACGCACATGTTCACAGAATGTTTGTGGCTACCAACATGAA	74.75	81.5	89.375	73.5625	94.4375	89.9375	90.3125	1	1.06336	1.06336	6.224	6.34873	6.4818	6.2009	6.56129	6.49085	6.49685	0.483893
9224	A_30_P01029397	chr11:6421951-6429173_F	chr11:6421951-6429173_F	lincRNA:chr11:6421951-6429173 forward strand	CAGCCAGTGCGTATCACCCAGTTCTAGCCCCTCCGAACGTTCTCTCGTAAAAGGAAAAAA	167.438	192.375	162.688	178	180.688	181.313	203.563	1	1.06731	1.06731	7.38748	7.58778	7.34596	7.47573	7.49736	7.50234	7.66933	0.294841
9225	A_55_P2096883	Steap3	NM_001085409	ref|Mus musculus STEAP family member 3 (Steap3), transcript variant 1, mRNA [NM_001085409]	AACCGCAGACTCACCAAGATACGCAGGGGCTGGGAGAAAGATGGGGCTGTCAAGTTCATG	251.938	262.063	312.563	235.625	290.625	337.75	360.563	1	1.11113	1.11113	7.97692	8.03377	8.288	7.88035	8.18302	8.39981	8.49411	0.472516
9226	A_52_P174884	Gabrq	NM_020488	ref|Mus musculus gamma-aminobutyric acid (GABA) A receptor, subunit theta (Gabrq), mRNA [NM_020488]	TGCCTGAGTGTACCATTCACTTTCATGGCTTTCTTACTAATGACAGTATTATCCCCATCA	68.625	74.4375	78	67.1875	75.0625	71.25	326.75	1	1.83291	1.83291	6.10066	6.21796	6.2854	6.07012	6.23002	6.15482	8.35204	0.47846
9227	ERCC-00075_180	ERCC-00075_180	ERCC-00075_180			52.375	61.875	65.0625	55.0625	61.875	62.6875	73.6875	1	1.05952	1.05952	5.71081	5.95128	6.02375	5.783	5.95128	5.97011	6.20335	0.555391
9228	A_30_P01032634	chr8:110197171-110206546_F	chr8:110197171-110206546_F	lincRNA:chr8:110197171-110206546 forward strand	GGTTTATTTTTTCCGTTAGATGTCTGATCATGATAATGGCTCCAGTATCTATATCATCTC	65.125	59.25	67.5	57.875	64.75	60.625	62.3125	0	0.959853	-1.04183	6.02514	5.88874	6.07682	5.85487	6.01681	5.92184	5.96145	0.390387
9229	A_30_P01027190	chr19:4209657-4210475_R	chr19:4209657-4210475_R	lincRNA:chr19:4209657-4210475 reverse strand	GGCCAGCAAGTCTCCTCTTTGTCCCCTGTTTTGTTTTGTTTTCTGTTTTTTGTGTATGTG	160	151.25	171.875	168.438	169.063	141.188	157.313	1	0.987325	-1.01284	7.32193	7.24079	7.42522	7.39607	7.40142	7.14147	7.29749	0.820874
9230	A_55_P2004576	Nphs1as	NR_004443	ref|Mus musculus nephrosis 1 homolog, nephrin antisense (Nphs1as), antisense RNA [NR_004443]	TTTTGTTTCCAGTGCTAGGTTTGGAACCTGGGTTTATGCTTACCCCAGGGTGGATTCTAT	54.9375	70.5	83.375	79.125	71.3125	68.625	61	1	1.00591	1.00591	5.77972	6.13955	6.38154	6.30606	6.15608	6.10066	5.93074	0.898714
9231	A_55_P1957711	Olfr630	NM_147098	ref|Mus musculus olfactory receptor 630 (Olfr630), mRNA [NM_147098]	AAATCAGTTCTATTACAATGTAGGCATGTCATCAAGTCAAGACAGGCATCAGCACTTGCA	62.1875	64.125	76.5	64.1875	70.125	65.375	65.375	1	0.9802	-1.0202	5.95855	6.00282	6.25739	6.00422	6.13186	6.03067	6.03067	0.792098
9232	A_51_P121252	Ints4	NM_027256	ref|Mus musculus integrator complex subunit 4 (Ints4), mRNA [NM_027256]	AACTGCACGAACTACTCGAGGAGTAGACCCCTTATTTGGAATGTGTGAAAAATTTTTACA	468.688	511.438	477.375	534.25	524.25	513.938	499.438	1	1.06614	1.06614	8.87248	8.99842	8.89898	9.06137	9.03411	9.00545	8.96416	0.0697197
9233	A_30_P01025229	chr7:134369091-134376468_R	chr7:134369091-134376468_R	lincRNA:chr7:134369091-134376468 reverse strand	AGAAACGGGCGGGAGACAGAACAAAGGACGACAGGCGGAGACAAAGGTAGAAAAACAAAG	493.813	504	442.625	494.438	470.563	415.563	456.813	1	0.956676	-1.04529	8.94782	8.97728	8.78994	8.94965	8.87824	8.69892	8.83546	0.452559
9234	A_30_P01024966	chr5:33174092-33200792_F	chr5:33174092-33200792_F	lincRNA:chr5:33174092-33200792 forward strand	GTCTCTCTTCCCTATCCAAGATCTCATAAGCCATAGGATCTCTTGTAGGATCCACTAGTC	107.25	103.75	100	113.75	111.875	78.875	96.3125	1	0.96659	-1.03457	6.74483	6.69697	6.64386	6.82972	6.80574	6.3015	6.58965	0.683602
9235	A_30_P01027239	chr9:113650590-113670786_F	chr9:113650590-113670786_F	lincRNA:chr9:113650590-113670786 forward strand	GGATTGGAGATTTTAAGTGCCTTTGTGGATAGATTGTCAACACGATTCAAATCTTATGTA	104.438	96.0625	141	111	113.313	86.875	104.5	1	0.91293	-1.09537	6.7065	6.5859	7.13955	6.79442	6.82417	6.44087	6.70736	0.525587
48717	A_52_P337246	Isl1	NM_021459	ref|Mus musculus ISL1 transcription factor, LIM/homeodomain (Isl1), mRNA [NM_021459]	CCCCCAAAGATGTGTATAGTTATTGGTTAAAATGACTGTTTTCGCTCTTTCTGGAAATAA	670.938	807.188	627.063	401.938	531.563	373.75	415.188	1	0.613641	-1.62962	9.39004	9.65676	9.29247	8.65083	9.0541	8.54593	8.69762	0.0066636
9237	A_30_P01024886	chr16:43623581-43642715_F	chr16:43623581-43642715_F	lincRNA:chr16:43623581-43642715 forward strand	TAAGTCAAAAGAATAATTTCCCAAGAGAAGCTGGAGGAATGGCTGTCCTTGCAGGTGGGT	216.25	260.188	257.563	373.438	324.563	425.188	344.563	1	1.49974	1.49974	7.75656	8.02341	8.00878	8.54472	8.34235	8.73196	8.42862	0.00521958
9238	ERCC-00145_60	ERCC-00145_60	ERCC-00145_60			55.6875	61.25	59.25	63.375	72.125	125.875	72.25	1	1.42018	1.42018	5.79928	5.93664	5.88874	5.98584	6.17243	6.97585	6.17493	0.146395
9239	A_51_P128876	Ifitm3	NM_025378	ref|Mus musculus interferon induced transmembrane protein 3 (Ifitm3), mRNA [NM_025378]	CTTAACGCTCAAAACCTTCACACTTAATAGAGGATTCCGACTTCCGGTCCTGAAGTGCTT	7493.88	7120.38	6861.94	7120.38	8084.19	9475.25	8676.69	1	1.16489	1.16489	12.8715	12.7977	12.7444	12.7977	12.9809	13.2099	13.0829	0.104042
9240	A_30_P01029266	chr3:70581406-70614856_R	chr3:70581406-70614856_R	lincRNA:chr3:70581406-70614856 reverse strand	TAAGCAATGGAGTTTCTCTCCTTCCCATCAGTGAGCTTCTGAAATCTCAAGTTTGTATTT	61.875	65.9375	72.25	63.375	75.0625	358.875	82.75	1	2.17455	2.17455	5.95128	6.04303	6.17493	5.98584	6.23002	8.48734	6.37069	0.347211
9241	3xSLv1	3xSLv1	3xSLv1			52.4375	59.5	67.125	61.875	66.25	73.8125	61	1	1.10131	1.10131	5.71253	5.89482	6.06878	5.95128	6.04985	6.20579	5.93074	0.265744
9242	A_30_P01018820	chr9:27148989-27155714_R	chr9:27148989-27155714_R	lincRNA:chr9:27148989-27155714 reverse strand	CAGGACTTGGAAAACTGAAACAAATGCAGAGAACTAAAAGCCATTGCTTTCCACTTCCTC	58.375	72.25	78	56	72.5	76.1875	70.25	1	0.988391	-1.01175	5.86728	6.17493	6.2854	5.80735	6.17991	6.25148	6.13443	0.92297
9243	A_30_P01028669	chr13:94186098-94186634_F	chr13:94186098-94186634_F	lincRNA:chr13:94186098-94186634 forward strand	AATTAGAAAGGACACTCTGAAGGACAGTCCAGCATGGCCTGAAAAAGTGACAGCAGACAT	83.5	70.3125	89.6875	88.25	68.25	87.375	72.25	1	0.973691	-1.02702	6.3837	6.13571	6.48684	6.46352	6.09276	6.44915	6.17493	0.787675
9244	A_30_P01023296	chr9:118291593-118324230_R	chr9:118291593-118324230_R	lincRNA:chr9:118291593-118324230 reverse strand	AACAGATTTATCCAAAGGATATCAGTGTACCAGTCCACATTCGCTGCCGCAGTATCTAAA	60.25	70.3125	69.8125	64.5	60.1875	62.0625	64.1875	1	0.939255	-1.06467	5.91289	6.13571	6.12541	6.01123	5.91139	5.95565	6.00422	0.24722
9245	A_30_P01025016	chr12:16840919-16841568_F	chr12:16840919-16841568_F	lincRNA:chr12:16840919-16841568 forward strand	AGATAGGCTCCATTTCACAGCCGACTTAGGAATTCTGTTTGTCAGTCTTCAAGACACATT	73.375	84	89.6875	82.0625	86.1875	79.4375	76.4375	1	0.983936	-1.01633	6.19722	6.39232	6.48684	6.35865	6.42941	6.31175	6.25621	0.822121
9246	A_30_P01031844	chr8:26212577-26218527_R	chr8:26212577-26218527_R	lincRNA:chr8:26212577-26218527 reverse strand	TTTATGGGTTTTAATAGGAACCATACCGTGAAATCCGAAGCACCACGGCACTGCTGCTTA	63.625	65.9375	71.5	65.875	71.3125	66.8125	70.125	1	1.02254	1.02254	5.99152	6.04303	6.15987	6.04166	6.15608	6.06205	6.13186	0.557974
9247	A_30_P01029818	chr12:109994730-109995062_R	chr12:109994730-109995062_R	lincRNA:chr12:109994730-109995062 reverse strand	TTTCATGTTTGCCTTGGACATGGTTTGCACCTTCTGTTTGTCTGCATCTGCCGATTTGAC	98.625	128.313	97.0625	103.375	115.625	104.125	99.625	1	0.978586	-1.02188	6.62388	7.00352	6.60084	6.69174	6.85331	6.70217	6.63844	0.868161
9248	A_51_P334942	Aldh1a1	NM_013467	ref|Mus musculus aldehyde dehydrogenase family 1, subfamily A1 (Aldh1a1), mRNA [NM_013467]	GACTAGTTGTGACTTAAGCTCTGTCCCTCAGTGACTCCTTGAAGTACTCACCACACATAA	3093.88	3204.69	3274.25	2545.13	2030.44	3987.94	2838.19	1	0.893287	-1.11946	11.5952	11.646	11.6769	11.3135	10.9876	11.9614	11.4708	0.431134
9249	A_30_P01030769	chr12:111287772-111333890_F	chr12:111287772-111333890_F	lincRNA:chr12:111287772-111333890 forward strand	TTAAATAGATCTCGAATTCAGGTGTGGATGACTGGGCTCGTGAAGATGAGGATAGAGGAT	83.3125	98.125	98	62.625	72.5	91.3125	76.4375	1	0.812905	-1.23016	6.38046	6.61655	6.61471	5.96867	6.17991	6.51274	6.25621	0.0924062
9250	A_52_P1516	Tmem191c	NM_177473	ref|Mus musculus transmembrane protein 191C (Tmem191c), mRNA [NM_177473]	TACTATGGAGGGGAGCAGCTAAGTCAACAGCGAGCGGAGCAGCAACTAGGGAACCAGCTT	201.438	235.625	225.5	261	227.938	275.563	243	1	1.14046	1.14046	7.65419	7.88035	7.81698	8.02791	7.8325	8.10624	7.92481	0.0907968
9251	(+)E1A_r60_1	E1A_r60_1	E1A_r60_1			121394	106133	122764	113372	106796	111185	103820	1	0.931739	-1.07326	16.8893	16.6955	16.9055	16.7907	16.7045	16.7626	16.6637	0.189946
9252	A_55_P1953201	Olfr1301	NM_146887	ref|Mus musculus olfactory receptor 1301 (Olfr1301), mRNA [NM_146887]	ATATTTATATGAATGTCGACTGTGGGTTTGTGGTTGTAACCTGCTTTATTCTGTTGCTCA	60.25	63.0625	71.5	65.8125	65.375	65.375	65.3125	1	1.00818	1.00818	5.91289	5.97871	6.15987	6.04029	6.03067	6.03067	6.02929	0.811269
9253	A_55_P2376188	4930521G14Rik	AK015862	gb|Mus musculus adult male testis cDNA, RIKEN full-length enriched library, clone:4930521G14 product:unclassifiable, full insert sequence. [AK015862]	CTGTAAGGCTTCATAAGTTCTTAAACTCTTAGTTTACTGTGTGTTTTGTGTACTGAACCA	66.75	57.375	61.875	59.0625	66.25	63.8125	63.25	0	1.01764	1.01764	6.0607	5.84235	5.95128	5.88417	6.04985	5.99577	5.98299	0.704974
9254	A_55_P1989698	Mmp11	NM_008606	ref|Mus musculus matrix metallopeptidase 11 (Mmp11), mRNA [NM_008606]	GCACAGGTACCCTCTAAGCCATGTACATGTGTATACAGTGTATAAAGACTTTTTTAAAAA	2560.44	2200.75	2127.13	2003.44	2106.31	1508.63	1797.81	1	0.807474	-1.23843	11.3222	11.1038	11.0547	10.9683	11.0405	10.559	10.812	0.0796044
9255	A_55_P1996299	Pofut1	NM_080463	ref|Mus musculus protein O-fucosyltransferase 1 (Pofut1), mRNA [NM_080463]	AGGAACTGTTGCTGAAGTGCTTCCTTTATATCCTAATAACTCTTCCATTACCCGTGCCGG	6014.75	6057.94	6288.31	6076.38	5644.88	5174.25	6387.5	1	0.951052	-1.05147	12.5543	12.5646	12.6185	12.569	12.4627	12.3371	12.641	0.382262
9256	A_51_P464029	Fads3	NM_021890	ref|Mus musculus fatty acid desaturase 3 (Fads3), mRNA [NM_021890]	TAAAATGACACGGTGAGCATAGCATGTTTTCCTAGAGCAAGAACTGGAAGGAAAACTTGT	1756.75	1679.69	2071.56	1765.5	1988.56	1894.63	1974.63	1	1.03803	1.03803	10.7787	10.714	11.0165	10.7859	10.9575	10.8877	10.9474	0.546068
9257	A_66_P113659	Ripply1	NM_001037915	ref|Mus musculus ripply1 homolog (zebrafish) (Ripply1), mRNA [NM_001037915]	TGACCCACACTCGGCCTGTCCAAATTGAAGCAATCCCAGATATACTTGGCACGTTTCCAA	92.8125	108.438	715.188	103.25	91.875	86.1875	120.25	1	0.328633	-3.04291	6.53625	6.76073	9.48218	6.69	6.5216	6.42941	6.90989	0.286998
9258	A_55_P1982249	Phactr2	NM_001195065	ref|Mus musculus phosphatase and actin regulator 2 (Phactr2), transcript variant A, mRNA [NM_001195065]	TAATCAAAGAAGACGAGCAGAAGACAATCGCCAGTTCAACTGCCAGAAAGCCAAACATGG	1180.94	1215.69	1058.13	989.563	915.063	919.188	1576.44	1	0.955259	-1.04684	10.2057	10.2476	10.0473	9.95065	9.83773	9.84422	10.6225	0.670404
9259	A_55_P2186474	NAP062618-1	NAP062618-1	Unknown	CAGGCCTGTAAGATCTACCTAAAGAATACAAGGTCAAGGAAGCAAAGGAAGCAGAGGAAA	61.875	64.75	121	61.875	72.5625	66.8125	253.375	1	1.37696	1.37696	5.95128	6.01681	6.91886	5.95128	6.18115	6.06205	7.98513	0.707672
9260	A_51_P123604	Ppwd1	NM_172807	ref|Mus musculus peptidylprolyl isomerase domain and WD repeat containing 1 (Ppwd1), mRNA [NM_172807]	ATAATAAGCACACGGTGTTTGGAAGAGTGAGTAAAGGCATGGAGGTTGTGCAGAGGATTT	254.438	319.563	256.875	342.188	341.625	317.875	332.125	1	1.20398	1.20398	7.99117	8.31996	8.00492	8.41865	8.41627	8.31232	8.37558	0.0332831
9261	A_55_P2036407	Slc26a6	NM_134420	ref|Mus musculus solute carrier family 26, member 6 (Slc26a6), mRNA [NM_134420]	AAGATCTCCTCAGTTTCCGTCAACGTCAACACCAACTTGGAAGACGTCAAAAGCAATGAC	362.938	346.063	373.25	384.5	359.313	390.813	337.125	1	1.01992	1.01992	8.50358	8.43489	8.544	8.58684	8.4891	8.61033	8.39714	0.692456
59828	A_51_P143951	Astn1	NM_007495	ref|Mus musculus astrotactin 1 (Astn1), mRNA [NM_007495]	ATGTCCACGAACCACTGTAATAGCATCAGACCCTTAAATGAGTGTGCAATTGTTTCTCTT	196.313	199.813	194.375	140.438	129.125	84	130.313	1	0.614575	-1.62714	7.61701	7.64251	7.6027	7.13379	7.01262	6.39232	7.02584	0.0146611
9263	ERCC-00077_121	ERCC-00077_121	ERCC-00077_121			72.5	61.875	84.9375	64.5	71.3125	75.9375	68.5625	1	0.958606	-1.04318	6.17991	5.95128	6.40833	6.01123	6.15608	6.24674	6.09935	0.697307
9264	A_52_P131559	Srprb	NM_009275	ref|Mus musculus signal recognition particle receptor, B subunit (Srprb), mRNA [NM_009275]	AACAGAGAGGGCATCGCTTTGAGAGTAAGGTCGCATCTGAGAAGTCCTTGTCTCCTGCCT	1136.81	1151.44	1331.25	1137.13	1169	1410.44	1326.44	1	1.04497	1.04497	10.1508	10.1692	10.3786	10.1512	10.1911	10.4619	10.3733	0.589048
9265	ERCC-00143_89	ERCC-00143_89	ERCC-00143_89			58.25	68.625	63.5625	55.75	65.3125	59.9375	76.6875	1	1.01485	1.01485	5.86419	6.10066	5.9901	5.8009	6.02929	5.90539	6.26092	0.917809
9266	A_30_P01020048	chr14:21621875-21638625_R	chr14:21621875-21638625_R	lincRNA:chr14:21621875-21638625 reverse strand	GAAGATGCAGCTTTATTGTGCCTTTGCAAACAGGATACATCTCTTTAAAAAACTGATCAA	66.25	71.8125	68.9375	61.875	67.5625	62.3125	76	1	0.970109	-1.03081	6.04985	6.16616	6.10722	5.95128	6.07815	5.96145	6.24793	0.602043
9267	A_55_P2296566	A330050B17Rik	NR_029456	ref|Mus musculus RIKEN cDNA A330050B17 gene (A330050B17Rik), non-coding RNA [NR_029456]	CGCTAGCTCTCTAACTATACTGAGTGCTTGCTGATAACTTCAAAAAGCTTATAAAAACTT	110.125	107.5	90.5	112.375	90.625	90.3125	89.625	1	0.932099	-1.07285	6.783	6.74819	6.49985	6.81218	6.50184	6.49685	6.48583	0.430464
9268	A_51_P513785	Ctcf	NM_181322	ref|Mus musculus CCCTC-binding factor (Ctcf), mRNA [NM_181322]	TTTTAAGAGAGCCATCAGTTAGCTATCAGAATCTAGGTTGATGCATTTTTGGACTTAGCT	2388.13	2275.31	2519.94	2560.44	2603.31	2466.44	2659.94	1	1.07437	1.07437	11.2217	11.1518	11.2992	11.3222	11.3461	11.2682	11.3772	0.0676423
9269	(+)E1A_r60_n11	E1A_r60_n11	E1A_r60_n11			12439.4	10829.3	13596.2	12113.8	11293.6	11820.8	11288.3	1	0.946358	-1.05668	13.6026	13.4027	13.7309	13.5644	13.4632	13.529	13.4625	0.425727
9270	A_55_P2087539	Gm749	NM_001034871	ref|Mus musculus predicted gene 749 (Gm749), mRNA [NM_001034871]	TTGTCATTCTAAGGACCCCACATGTCCCCGCCGATGTCAAATGATATAGAGGATGACATA	157.5	157.5	196.875	169.188	174.5	173.625	168.375	1	1.00467	1.00467	7.29921	7.29921	7.62114	7.40248	7.44708	7.43983	7.39553	0.877984
9271	A_55_P2117124	Zbtb49	NM_029162	ref|Mus musculus zinc finger and BTB domain containing 49 (Zbtb49), mRNA [NM_029162]	GTGCTGGGATTAAAAGCATGTGCCACCATGCTCAGTTTCTAAGCATTATTAATCTTAAGA	98.6875	78.75	85.875	79.125	90.75	136.938	113.875	1	1.19826	1.19826	6.6248	6.29921	6.42417	6.30606	6.50383	7.09738	6.83131	0.337455
9272	A_55_P2351870	1700129O19Rik	CF172725	gb|B0911H04-5 NIA Mouse Unfertilized Egg cDNA Library (Long 1) Mus musculus cDNA clone NIA:B0911H04 IMAGE:30473367 5', mRNA sequence [CF172725]	AGATTTAGACCAATCACAAGCGCGGACCAGGTGGGCGCAAGGGACTACGGGTTGTGTAGT	68.0625	70.5	67	74.75	75	76.3125	61.6875	1	1.04986	1.04986	6.08879	6.13955	6.06609	6.224	6.22882	6.25385	5.94691	0.490037
9273	A_55_P1954965	Npm1	NM_008722	ref|Mus musculus nucleophosmin 1 (Npm1), mRNA [NM_008722]	ATCTGTACGAGATACCCCAGCCAAAAATGCACAAAAATCAAACCTAAATGGAAAAGACTT	79966.8	88319.3	78117.3	82603.8	88319.3	84275.6	80234.2	1	1.02099	1.02099	16.2871	16.4304	16.2534	16.3339	16.4304	16.3628	16.2919	0.608338
2912	A_51_P467629	Efcab10	NM_029152	ref|Mus musculus EF-hand calcium binding domain 10 (Efcab10), mRNA [NM_029152]	GATGGAAAAAATGTGGTCAATGTTTTAGTGGCATTGTAGCTCAAGATAATAAATGGTCCT	176.063	234.25	215.625	132.625	117.688	116.188	147.563	1	0.615952	-1.6235	7.45995	7.87191	7.75238	7.05121	6.87882	6.86032	7.20519	0.00425054
9275	A_55_P2154307	C230081A13Rik	NM_172924	ref|Mus musculus RIKEN cDNA C230081A13 gene (C230081A13Rik), mRNA [NM_172924]	CTTTGCTGTGTATTCTGTGGCCTCACGTTACTGTGTAAATAAATTCTGTTTAATATACAC	1616.13	1334.06	1540.69	1440.88	1447.19	1196.94	1383.88	1	0.913333	-1.09489	10.6583	10.3816	10.5894	10.4927	10.499	10.2251	10.4345	0.26196
9276	A_55_P2273929	4732457N14	XM_003085447	ref|PREDICTED: Mus musculus hypothetical protein 4732457N14 (4732457N14), mRNA [XM_003085447]	TACAGCCACAGCATTTGAGGAAAGGTTCTGATTTCCAGCATTGGGCTTTACCATTCCTGA	99.625	85.375	115.063	87.375	101.625	93.4375	116	1	0.995885	-1.00413	6.63844	6.41574	6.84628	6.44915	6.66711	6.54593	6.85798	0.982249
9277	A_51_P323180	Gbp9	NM_172777	ref|Mus musculus guanylate-binding protein 9 (Gbp9), mRNA [NM_172777]	AATATAAAAGTGCTGATTTGAGGGTGGCTGTGTCCTGCACACATGAACAGAACAGCTCAT	194.938	192.375	179.875	175.188	204.438	182.25	209.625	1	1.02017	1.02017	7.60687	7.58778	7.49085	7.45276	7.67552	7.50978	7.71167	0.76244
9278	A_66_P132834	Nsun7	NM_027602	ref|Mus musculus NOL1/NOP2/Sun domain family, member 7 (Nsun7), mRNA [NM_027602]	CATTTTTATTACCGCTTCATTGGATCAAAGAGATTCTGCTCTTCTTTAGGACTCTTCTAG	66.25	71.8125	68.75	69.9375	57.625	62.875	72.1875	1	0.952403	-1.04998	6.04985	6.16616	6.10329	6.12799	5.84862	5.97441	6.17368	0.451908
9279	A_30_P01025470	chr12:110738120-110769295_R	chr12:110738120-110769295_R	lincRNA:chr12:110738120-110769295 reverse strand	GAATGCTCAGGCCACTCCTTTCTCTCTCCAACAGCTCTATCTGTGACTAGAATTAAAAAA	141.125	155.063	256.5	144.75	161.438	170.813	170.813	1	0.879086	-1.13754	7.14083	7.27671	8.00282	7.17742	7.33484	7.41627	7.41627	0.582317
9280	A_55_P2176470	Olfr1352	NM_147071	ref|Mus musculus olfactory receptor 1352 (Olfr1352), mRNA [NM_147071]	AGCCTGAGGAATAAAGATGTAAAAGGAGCCCTGAAGAGGCTCTTAGGGGTAAAACTATGA	61.875	64.125	95.75	52.4375	58.125	60.4375	76.6875	1	0.837725	-1.19371	5.95128	6.00282	6.5812	5.71253	5.86109	5.91737	6.26092	0.319598
9281	A_51_P519108	6330439K17Rik	NM_172859	ref|Mus musculus RIKEN cDNA 6330439K17 gene (6330439K17Rik), mRNA [NM_172859]	CAGATCTCAGCAGAGTGCTTAATCCTGTGTTTATCCTGTGCAGACAAGTGATTGTCTCAT	313	325.813	294.125	349.438	342.375	297.438	299.75	1	1.03624	1.03624	8.29002	8.3479	8.20029	8.44889	8.41943	8.21645	8.22762	0.574997
9282	A_52_P604164	ENSMUST00000107287	ENSMUST00000107287	ens|protein tyrosine phosphatase, receptor type, D Gene [Source:MGI (curated);Acc:MGI:97812] [ENSMUST00000107287]	TTTTCTGCTTTCTTTTCTACATTTAAACTCATCCAGGTAGTAATTGTCAGTGAGTTTGGG	59.625	67.5625	67	72.25	71.3125	62.875	74.125	1	1.0836	1.0836	5.89785	6.07815	6.06609	6.17493	6.15608	5.97441	6.21189	0.205802
9283	A_30_P01019066	chr15:73227424-73257474_F	chr15:73227424-73257474_F	lincRNA:chr15:73227424-73257474 forward strand	CCCCAAAATCAATATTGGCGCAATTATAAAAATCACCTGGGCAAACCAAAAGTTCTTTAT	82.9375	64.125	83.625	66.9375	68.1875	75.9375	72.25	1	0.921092	-1.08567	6.37395	6.00282	6.38586	6.06474	6.09144	6.24674	6.17493	0.387704
9284	A_55_P2010366	Wdr95	NM_029440	ref|Mus musculus WD40 repeat domain 95 (Wdr95), mRNA [NM_029440]	AGATCCTCGGAGCATGCCTACCCACCGGGTACTGGAAACAGATGTACCTGCTGGATGCTT	68.0625	66.25	80.875	62.5	86.875	68.75	68.625	1	0.999419	-1.00058	6.08879	6.04985	6.33762	5.96578	6.44087	6.10329	6.10066	0.967297
9285	A_51_P160787	Art5	NM_007491	ref|Mus musculus ADP-ribosyltransferase 5 (Art5), mRNA [NM_007491]	TTCCAGTCCTAGGAGCCACCTGTCCAACCAGAGTTGGAAATCTGAGGCCATGGCAGGGTT	121.188	133.938	137.188	128	113.938	119.125	161.438	1	0.998883	-1.00112	6.9211	7.06542	7.10001	7	6.83211	6.89633	7.33484	0.929493
9286	A_52_P196097	Btn1a1	AK021333	gb|Mus musculus 10 days lactation, adult female mammary gland cDNA, RIKEN full-length enriched library, clone:D730042M18 product:butyrophilin, subfamily 1, member A1, full insert sequence. [AK021333]	TGTTAGTGATCCAAATCAAGCAAATCTCCCACTCAGTTTTTCCTACTGTGAAACCAGAAA	58.25	74.4375	72.625	61.875	71.75	68.75	79.5	1	1.02968	1.02968	5.86419	6.21796	6.18239	5.95128	6.16491	6.10329	6.31288	0.742366
9287	A_30_P01029531	chr4:126009815-126015875_F	chr4:126009815-126015875_F	lincRNA:chr4:126009815-126015875 forward strand	TTAACAAGCTCGTCCAATCAGCATGCTGACATTCAGTGAACACTTTGTGGGTGAAGGAAG	56.4375	74.4375	69.375	65	71.3125	64.25	70.0625	1	1.01358	1.01358	5.81858	6.21796	6.11634	6.02237	6.15608	6.00562	6.13057	0.810883
9288	A_51_P254986	Serf1	NM_011353	ref|Mus musculus small EDRK-rich factor 1 (Serf1), mRNA [NM_011353]	GAAAACCTGGGTGCTATTGCCAGTGGGTGCATCATACGCTCTAAGATTAAAATTTCACAG	20781.8	22975.7	23073.8	20419.5	21257.6	19642.8	20875.9	1	0.922425	-1.0841	14.343	14.4878	14.494	14.3177	14.3757	14.2617	14.3496	0.0708041
9289	A_30_P01029831	chr8:113968152-113973727_F	chr8:113968152-113973727_F	lincRNA:chr8:113968152-113973727 forward strand	GACTGATTTCCTAATCCATTCATGAGTCTTAAATCATAGTTTCAAACAAAGTGATATACA	58.25	57.375	66.3125	63.375	73.9375	62.875	64.1875	1	1.08983	1.08983	5.86419	5.84235	6.05121	5.98584	6.20823	5.97441	6.00422	0.208347
9290	A_30_P01017925	chr10:72726649-72799726_R	chr10:72726649-72799726_R	lincRNA:chr10:72726649-72799726 reverse strand	CAAACCAAAGCCAACACCTCTGAATCTATGCTGCAGAAAGACTTACAAGTGCAAAGAAAG	61.875	80.1875	92.75	59.0625	63.3125	67.5625	81.9375	1	0.868379	-1.15157	5.95128	6.32531	6.53528	5.88417	5.98442	6.07815	6.35645	0.344571
9291	A_30_P01030308	chr8:122920901-123008463_R	chr8:122920901-123008463_R	lincRNA:chr8:122920901-123008463 reverse strand	CTCTGAGAGAACAGAGGCAGCCAGGTCAAGCAAGGCCTAGGGTCAGAGGGGAGACAGGCA	79.125	92.25	95.75	72.1875	84.5	100.875	99.25	1	1.00181	1.00181	6.30606	6.52748	6.5812	6.17368	6.40088	6.65642	6.633	0.971991
9292	A_51_P116581	Ccdc22	NM_138603	ref|Mus musculus coiled-coil domain containing 22 (Ccdc22), mRNA [NM_138603]	CTTATATGTTCCCATATCTGATCAGGGTGACTGTCCAGCTGACCACAGTTTATTGGATGG	2736.63	2758.5	2889.69	3001.38	2965.44	2801.19	2821.19	1	1.03662	1.03662	11.4182	11.4297	11.4967	11.5514	11.534	11.4518	11.4621	0.211621
9293	A_30_P01023474	chr15:102100397-102105872_R	chr15:102100397-102105872_R	lincRNA:chr15:102100397-102105872 reverse strand	TTCTTATTCCGAGGCCCCAATCGAAGGCCCAGAGAGAAGTCCATTTGGCTGCAGGAGGCT	69.375	78.6875	72.625	74.875	65.3125	61.875	81.9375	1	0.965166	-1.03609	6.11634	6.29806	6.18239	6.22641	6.02929	5.95128	6.35645	0.643126
9294	A_51_P182303	Col1a2	NM_007743	ref|Mus musculus collagen, type I, alpha 2 (Col1a2), mRNA [NM_007743]	ACCAAGAATTCCGTGTGGAGGTTGGCCCCGTCTGTTTCAAATAAGTGAACTCAACCTAAA	174210	178637	166487	147171	179029	143110	159672	1	0.908349	-1.1009	17.4105	17.4467	17.3451	17.1671	17.4498	17.1268	17.2848	0.168572
3704	A_55_P1964752	Slc23a3	NM_194333	ref|Mus musculus solute carrier family 23 (nucleobase transporters), member 3 (Slc23a3), mRNA [NM_194333]	ACTTGAGCAGAGGCCATGGTTTAGCGGGTTGGAACTGAATAAATGAGATTTCTGCCTGTA	684.188	527.5	627.688	498.5	327.688	368.938	315.875	1	0.616106	-1.6231	9.41825	9.04303	9.2939	8.96145	8.35618	8.52723	8.30321	0.0157914
9296	A_51_P275365	Olfr1411	NM_146490	ref|Mus musculus olfactory receptor 1411 (Olfr1411), mRNA [NM_146490]	CTGGAGCAGTGGCATCCATGGCACAGGGCAAGGTGATATCTGTCTTCTACACCCTGGTCA	93.4375	88.375	113.438	74.875	91.5625	126.625	98.3125	1	0.994177	-1.00586	6.54593	6.46557	6.82576	6.22641	6.51668	6.98442	6.6193	0.905745
9297	A_30_P01022259	chr16:23992037-24001037_R	chr16:23992037-24001037_R	lincRNA:chr16:23992037-24001037 reverse strand	AAACAAAACTGAGAGGCAGAAAAGCTTTGAGGGGCTGCCACCTCTGATCAAGAGATCAAA	116.813	103.125	108.625	103.25	99.375	103.125	117.563	1	0.966283	-1.03489	6.86806	6.68825	6.76321	6.69	6.63481	6.68825	6.87729	0.537819
10368	A_66_P125223	Gm14492	NR_033261	ref|Mus musculus predicted gene 14492 (Gm14492), non-coding RNA [NR_033261]	ACCTGGGATGTAATGGGTATTACAGTTGTAGATGGAGCCATGCAATAAATGTATGTATAC	84.5	121.375	127.063	66.25	70.6875	74.4375	62.1875	1	0.616246	-1.62273	6.40088	6.92333	6.9894	6.04985	6.14338	6.21796	5.95855	0.0102541
9299	A_30_P01030341	chr6:86776350-86799379_F	chr6:86776350-86799379_F	lincRNA:chr6:86776350-86799379 forward strand	TAAAGTTCCCTTTAAAGGCGTGAATATATCTGGTAAGGACCAGGCAAATCTGGGTCGGCA	65	60.5	75	59.625	62.6875	61.875	88.375	1	1.01956	1.01956	6.02237	5.91886	6.22882	5.89785	5.97011	5.95128	6.46557	0.936802
9300	A_30_P01019560	chr1:42689799-42749799_F	chr1:42689799-42749799_F	lincRNA:chr1:42689799-42749799 forward strand	TTTAACTAGGGGGACATTGACTTCCTGCCTCTTCTCCCTCACTTCTTCCTCATCTCTAGC	297.5	266.813	247.313	273.125	256.688	287.938	272.25	1	1.00724	1.00724	8.21675	8.05969	7.95019	8.09342	8.00387	8.16961	8.08879	0.867358
9301	ERCC-00069_99	ERCC-00069_99	ERCC-00069_99			66.25	54.0625	63.25	54.9375	58.375	68.75	65.3125	0	1.01073	1.01073	6.04985	5.75656	5.98299	5.77972	5.86728	6.10329	6.02929	0.900439
9302	A_51_P148037	Sh3pxd2b	NM_177364	ref|Mus musculus SH3 and PX domains 2B (Sh3pxd2b), mRNA [NM_177364]	CTTATTACAGCAATAAACAATTCTAATGCAATGGAGGTGTCCGGATTATGCCTGCAATGC	594.875	598	528.938	509	709.438	506.125	585.188	1	1.0061	1.0061	9.21644	9.224	9.04695	8.99152	9.47053	8.98335	9.19276	0.984547
9303	A_51_P126525	D230025D16Rik	NM_145604	ref|Mus musculus RIKEN cDNA D230025D16 gene (D230025D16Rik), mRNA [NM_145604]	AATTAACTCATGTACAGCCTCATCTTGTATAGTTCATGATGAATGTGCAGGGGACCTGCC	586.125	604.938	644.688	718.063	675.438	625.063	610.125	1	1.07396	1.07396	9.19506	9.24064	9.33246	9.48797	9.39968	9.28786	9.25296	0.219115
10029	A_55_P1981836	BC020535	NM_145536	ref|Mus musculus cDNA sequence BC020535 (BC020535), mRNA [NM_145536]	GGCAATAGCTTAGTGTTGGGCCTAGCATGCTGTAGGTGCTCAATAAATGCTGTTTCTCTC	1014.63	1075.56	862.063	624.75	569.5	607.938	625.25	1	0.616674	-1.6216	9.98674	10.0709	9.75165	9.28714	9.15355	9.24778	9.28829	0.000540756
9305	A_55_P2128695	Nckap1	NM_016965	ref|Mus musculus NCK-associated protein 1 (Nckap1), mRNA [NM_016965]	GTGTTGCTGAGAAATGCATACCATGCTGTCTACAAACAAAGTGTTACATCTTCTGCATAG	2305.63	2222.31	2321.38	2443.75	2448.5	2434.88	2170.63	1	1.04	1.04	11.1709	11.1178	11.1808	11.2549	11.2577	11.2496	11.0839	0.346597
9306	A_55_P2112637	ENSMUST00000078284	ENSMUST00000078284	ens|hyaluronic acid binding protein 2 Gene [Source:MGI Symbol;Acc:MGI:1196378] [ENSMUST00000078284]	CTGCCTTTCACGCTTCTTTAGAACTAGCTGACCTTTGGCCAAAAATAAACTTTGAAAAGC	135.75	172.938	195.688	237.375	200.875	210.625	226.813	1	1.30214	1.30214	7.08481	7.43411	7.61241	7.89102	7.65015	7.71853	7.82536	0.0413166
9307	A_30_P01020016	chr13:54399275-54445825_R	chr13:54399275-54445825_R	lincRNA:chr13:54399275-54445825 reverse strand	CGGAGTGGTTATGACCTTGGGCAGTGCCCTTACCTGTGCTTCCTGGATGAGCTGGGATGC	84.0625	83.375	114.5	97.4375	97.125	94.5625	91.4375	1	1.01236	1.01236	6.39339	6.38154	6.8392	6.60641	6.60177	6.5632	6.51471	0.804863
9308	A_30_P01026190	chr12:110973190-110987668_F	chr12:110973190-110987668_F	lincRNA:chr12:110973190-110987668 forward strand	TCAAGGAACCCTGCCTATGCACCATGCTAGCTGCCAGTCCTAGGTTGGGACATTCCACTG	1579.44	1495.13	1452.06	1859.44	1411.88	1684.56	1561.75	1	1.07988	1.07988	10.6252	10.5461	10.5039	10.8607	10.4634	10.7182	10.6089	0.360888
9309	A_55_P2127254	NAP115065-1	NAP115065-1	Unknown	AACTGCCTAGATCAGCAGGTCGATATTTTGAAGTAGATGAGCAGCTACCTGACCAATCTG	68.0625	75.625	83.625	77.25	71.3125	68.75	73.9375	1	0.960957	-1.04063	6.08879	6.24079	6.38586	6.27146	6.15608	6.10329	6.20823	0.548062
9310	A_55_P2068199	NAP059613-1	NAP059613-1	Unknown	TAGCCTGTCCTCTTGGCCACACCCTTTTCTGCCTCCGCATCTGGAATCTGGATCGTGGTA	257.688	232.125	250.438	261	236.938	309.563	265.375	1	1.08701	1.08701	8.00948	7.85876	7.96831	8.02791	7.88837	8.27409	8.05189	0.308966
9311	A_51_P308817	Vmn1r35	NM_134167	ref|Mus musculus vomeronasal 1 receptor 35 (Vmn1r35), mRNA [NM_134167]	CTATCCTACAATTACTCCATTGGTACAAATCAGTTCTGATAAGCGAATAAGCATGATGCT	58.4375	60.1875	57.0625	65	53.125	60.4375	68.625	0	1.05523	1.05523	5.86882	5.91139	5.83447	6.02237	5.73132	5.91737	6.10066	0.492213
9312	A_55_P2037009	H2-M10.4	NM_177634	ref|Mus musculus histocompatibility 2, M region locus 10.4 (H2-M10.4), mRNA [NM_177634]	ACTCTTGGACTACAGAGGGAAAAGTAGGTGGAAAATTTAATCCAGACCGGACGCAAGGAA	61.875	57.375	991.875	68.75	65.3125	74.1875	78.4375	1	0.193512	-5.16765	5.95128	5.84235	9.95401	6.10329	6.02929	6.2131	6.29347	0.380793
9313	A_30_P01030317	chr8:87504644-87513694_R	chr8:87504644-87513694_R	lincRNA:chr8:87504644-87513694 reverse strand	ACACAGACTGTTCATGAGCACACAAGGTATTCATGCTCTCTCACATACACATACAGCCAG	144.625	163.125	191.25	187.063	179.875	175.438	168.813	1	1.06892	1.06892	7.17617	7.34983	7.57932	7.54738	7.49085	7.45482	7.39928	0.362141
9314	A_55_P2152872	Fgfrl1	NM_054071	ref|Mus musculus fibroblast growth factor receptor-like 1 (Fgfrl1), transcript variant 1, mRNA [NM_054071]	TTGGGTACCCTCACTGTCCATGGCTGCCTGGTCTCTGTAATTTTATATAGAGTTTGAGCT	7309.5	7886.13	8522.5	9483.31	9836.94	8924.69	9593.06	1	1.19649	1.19649	12.8356	12.9451	13.0571	13.2112	13.264	13.1236	13.2278	0.0096409
9315	A_30_P01026863	chr8:26428975-26490975_F	chr8:26428975-26490975_F	lincRNA:chr8:26428975-26490975 forward strand	GGAAGTCATTGCAGCTGTCACGCTTCAAGGGGATCTTGTACCACAGAGAAGAGAATTCAA	74.375	56.875	69.375	65	68.625	74.1875	73.9375	1	1.05327	1.05327	6.21675	5.82972	6.11634	6.02237	6.10066	6.2131	6.20823	0.494912
9316	ERCC-00069_99	ERCC-00069_99	ERCC-00069_99			61.875	60.25	66.75	58.875	63.3125	57.375	59.1875	0	0.948048	-1.0548	5.95128	5.91289	6.0607	5.87958	5.98442	5.84235	5.88722	0.197666
9317	A_51_P106249	Cmtm2b	NM_028524	ref|Mus musculus CKLF-like MARVEL transmembrane domain containing 2B (Cmtm2b), mRNA [NM_028524]	TGATTATGATCCTCCTCATTGCTGCAATGGTCTGTTTCCAAAGAGTGGCCACTCATCCAA	66.25	64.8125	61.875	62.5	68.625	59.125	67.5	0	1.00194	1.00194	6.04985	6.0182	5.95128	5.96578	6.10066	5.8857	6.07682	0.99057
9318	A_55_P1992976	A430089I19Rik	NM_177913	ref|Mus musculus RIKEN cDNA A430089I19 gene (A430089I19Rik), mRNA [NM_177913]	TGACATGGGGAGCAGACTTGTGGACTGACAAAGGCAACTTGGATGTTTTGAATTGACTCT	59.25	66.3125	88.9375	54.5	60.25	66.8125	81.9375	1	0.921329	-1.08539	5.88874	6.05121	6.47472	5.76818	5.91289	6.06205	6.35645	0.610179
9319	3xSLv1	3xSLv1	3xSLv1			52.9375	54.75	66.5625	53.375	55.5	55.3125	61.75	0	0.972471	-1.02831	5.72622	5.77479	6.05664	5.73809	5.79442	5.78953	5.94837	0.744774
9320	A_55_P2117506	A_55_P2117506	A_55_P2117506	Unknown	TAGAGAGTCAACATGTCCACAGGGTGACAGTAAATTCCACTGCCGAGAAGTCAGTTTTGA	66.875	60.1875	64.1875	60.875	56.25	58.375	74.4375	1	0.980147	-1.02026	6.0634	5.91139	6.00422	5.92778	5.81378	5.86728	6.21796	0.760797
9321	A_30_P01028024	chr10:120336296-120354471_F	chr10:120336296-120354471_F	lincRNA:chr10:120336296-120354471 forward strand	AAGCCCCAATCCACAGTGTGTGTGTACATGTTTTCACCATGTTAACATGGTCTGTTTTCT	78.125	67.5625	79.6875	67.625	90.625	78.875	93.5625	1	1.10046	1.10046	6.28771	6.07815	6.31628	6.07948	6.50184	6.3015	6.54786	0.39903
13067	A_52_P391110	Ryr1	NM_009109	ref|Mus musculus ryanodine receptor 1, skeletal muscle (Ryr1), mRNA [NM_009109]	TTTGAGACCCACACTCTAGAAGAGCACAACCTAGCCAATTACATGTTTTTCCTGATGTAT	261.938	206	184.375	138.813	152.563	110.375	135	1	0.617132	-1.6204	8.03308	7.6865	7.5265	7.117	7.25326	6.78627	7.07682	0.00989324
9323	ERCC-00108_60	ERCC-00108_60	ERCC-00108_60			70.5	63	66.5625	61.875	60.25	69.625	67.5	1	0.971884	-1.02893	6.13955	5.97728	6.05664	5.95128	5.91289	6.12153	6.07682	0.576558
9324	A_30_P01017533	chr9:20313342-20323517_R	chr9:20313342-20323517_R	lincRNA:chr9:20313342-20323517 reverse strand	AAGGAGAAGGGCGTAGGAGGTAAGGGGAGCGTGGTAAGCAGTGACTAATTATATTTGTAC	310.313	336.063	261	242.688	258.625	337.938	314.438	1	0.953592	-1.04867	8.27758	8.39259	8.02791	7.92296	8.01472	8.40061	8.29663	0.666064
9325	A_30_P01018450	chr8:108153471-108159346_R	chr8:108153471-108159346_R	lincRNA:chr8:108153471-108159346 reverse strand	ACGTTCTGGGACTTCAGGTGTACCCCACCATGCTTAACCTAGTTTTATCTTAAATTGAGA	154.438	169.625	164.25	168.813	156.188	140.063	145.188	1	0.937286	-1.06691	7.27088	7.40621	7.35975	7.39928	7.28714	7.12993	7.18178	0.272961
9326	A_52_P432919	Rab3d	NM_031874	ref|Mus musculus RAB3D, member RAS oncogene family (Rab3d), mRNA [NM_031874]	CTATTCACTGACCAGACTCCCCTAAACACTATCTGACATTTCATGGTCCAGGTGACAGAT	3167.19	3036	3469.06	3531.31	3487.06	5094	3964.25	1	1.2466	1.2466	11.629	11.568	11.7603	11.786	11.7678	12.3146	11.9528	0.112243
9327	A_55_P2094434	AK134203	AK134203	gb|Mus musculus adult male thymus cDNA, RIKEN full-length enriched library, clone:5830474E10 product:unclassifiable, full insert sequence. [AK134203]	AATTCACATCCCATCGAGCAGGCCAGATGTATCAGCACATGTTTTTTAACCCAGCACTTG	119.25	122.563	122.563	112.563	132.125	97.8125	111.688	1	0.934862	-1.06968	6.89785	6.93738	6.93738	6.81459	7.04576	6.61195	6.80333	0.364522
9328	A_30_P01026212	chr4:129497990-129515290_R	chr4:129497990-129515290_R	lincRNA:chr4:129497990-129515290 reverse strand	ATTTACAATACATTTTTACGAAAAGGGGAAAGAACGCCAGAGATCAGCGTCACGGGAGAC	58.375	56.6875	68.8125	57.25	63.3125	60.5	55.8125	0	0.966179	-1.035	5.86728	5.82496	6.1046	5.8392	5.98442	5.91886	5.80252	0.620668
9329	A_30_P01026729	chr6:40693617-40720167_R	chr6:40693617-40720167_R	lincRNA:chr6:40693617-40720167 reverse strand	GTTTCAGAAGCCCCATGTTGATCTGGATAGCAGTCTATCTTTTCCTCATCTCTAATGCTG	62.9375	64.0625	73.9375	76.1875	71.3125	68.6875	70.1875	1	1.0689	1.0689	5.97585	6.00141	6.20823	6.25148	6.15608	6.10198	6.13314	0.230492
9330	A_55_P2175469	Chd2	NM_001081345	ref|Mus musculus chromodomain helicase DNA binding protein 2 (Chd2), mRNA [NM_001081345]	TGGGGTTAGGAGGTCAAATCGAAGCAGACAAGAACCATCACGATTTAATGTTAAGGAAGA	1303.38	1390.31	1177.94	1249.19	1170.88	1324.63	1193.5	1	0.956613	-1.04536	10.348	10.4412	10.2021	10.2868	10.1934	10.3714	10.221	0.442503
9331	A_55_P1979397	Palm	NM_023128	ref|Mus musculus paralemmin (Palm), transcript variant 1, mRNA [NM_023128]	ACGTGTGGCAAGGCCCCGCCCTTCACCCCCATGTTCTTGACTTTCCCAGAGAAACAAATT	2829.63	2660.94	2669.81	2792.5	2741.63	2216	2387.56	1	0.93173	-1.07327	11.4664	11.3777	11.3825	11.4473	11.4208	11.1137	11.2213	0.319922
9332	A_55_P2000404	ENSMUST00000145869	ENSMUST00000145869	tc|ETV6_MOUSE (P97360) Transcription factor ETV6 (ETS-related protein Tel1) (Tel) (ETS translocation variant 6), partial (46%) [TC1692153]	ACGCTTTCAAGTACAAAATCACCATTCTACAAAAACCTCAGTCATTGCTGCTGAGAGCAG	66.25	57.375	73.9375	59.6875	71.3125	68.6875	77.25	1	1.05133	1.05133	6.04985	5.84235	6.20823	5.89936	6.15608	6.10198	6.27146	0.588859
9333	A_55_P2168451	Nhlrc4	ENSMUST00000088234	ens|NHL repeat containing 4 Gene [Source:MGI Symbol;Acc:MGI:3687200] [ENSMUST00000088234]	AGACCCCTAAAGATACCCCGAGCTTACAGATCCTCCCAAGTGCTGACTTCTGTTCACAGC	175.375	178.75	158.563	208.438	169.5	184.5	141.188	1	1.02932	1.02932	7.4543	7.4818	7.30891	7.70347	7.40514	7.52748	7.14147	0.849168
9334	A_66_P103198	ENSMUST00000107314	ENSMUST00000107314	ens|RIKEN cDNA 2210017I01 gene Gene [Source:MGI Symbol;Acc:MGI:3588251] [ENSMUST00000107314]	TCAGTCTTCCTCCCTGTCCTGAAATAGTTGCATGGATAATGGGCTCCTTTACTTGTTAAG	191.938	179.125	183.313	182.313	196.313	238.813	189.688	1	1.09194	1.09194	7.5845	7.48482	7.51817	7.51027	7.61701	7.89974	7.56748	0.307768
9335	A_30_P01024480	chr6:116092274-116144199_R	chr6:116092274-116144199_R	lincRNA:chr6:116092274-116144199 reverse strand	TTACCTTTAAGTCTTTTGACGCATTTCCTGCCAACTCAAGTACCTCTGCGGTGAGGTACT	289.938	269.75	305.938	277.813	296.313	300.5	316.625	1	1.03213	1.03213	8.1796	8.07548	8.2571	8.11797	8.21098	8.23122	8.30663	0.502248
9336	A_55_P2110370	Olfr116	NM_146632	ref|Mus musculus olfactory receptor 116 (Olfr116), mRNA [NM_146632]	AAGTTACTGTTGAGTTCAAAATTCACTGTTAGAATTATTTGCCCTGTTGCTACTGACTGA	87.1875	103.375	722.313	76.875	85.1875	89.375	93.5625	1	0.283445	-3.52802	6.44605	6.69174	9.49648	6.26444	6.41257	6.4818	6.54786	0.231762
9337	A_52_P428745	Camk2d	NM_001025439	ref|Mus musculus calcium/calmodulin-dependent protein kinase II, delta (Camk2d), transcript variant 1, mRNA [NM_001025439]	CCAGCACAGTGAAATTACACCTTCATCATCTTCTATTGTTTGGAAAACACTGCAGTTTAC	776.875	869.188	846	672.563	763	617.5	777.5	1	0.851873	-1.17388	9.60154	9.76352	9.72451	9.39353	9.57554	9.2703	9.6027	0.0677309
9338	A_52_P95759	Sh3rf3	NM_172788	ref|Mus musculus SH3 domain containing ring finger 3 (Sh3rf3), mRNA [NM_172788]	GTTTTTATTATACACCAATGTCAGTGTGTGATTTTAGATGAATTGACAGTAGTGGCCATC	132.25	112.188	132.813	136.75	132.125	119	126.5	1	1.02261	1.02261	7.04712	6.80977	7.05325	7.0954	7.04576	6.89482	6.98299	0.697954
9339	ERCC-00073_60	ERCC-00073_60	ERCC-00073_60			59.9375	67.5625	109.5	54.1875	67.5625	68.625	59.25	1	0.789953	-1.2659	5.90539	6.07815	6.77479	5.75989	6.07815	6.10066	5.88874	0.276117
9340	A_55_P2086511	Ppid	NM_026352	ref|Mus musculus peptidylprolyl isomerase D (cyclophilin D) (Ppid), mRNA [NM_026352]	TGCAGCACTAGTAAGGTTGGGAACCACTGATGTAACTGTCACGTTTATGTGTATTAACCA	6708.25	7501.5	6726	6538.94	6565.31	6713.56	7640.81	1	0.983675	-1.0166	12.7117	12.873	12.7155	12.6748	12.6806	12.7129	12.8995	0.760769
9341	A_55_P2147121	Ercc5	AK038822	gb|Mus musculus adult male hypothalamus cDNA, RIKEN full-length enriched library, clone:A230065O19 product:excision repair cross-complementing rodent repair deficiency,complementation group 5, full insert sequence. [AK038822]	ATAGTGATTTCCTGGCTAGCTTGGGCGACGTATTGGAAGACTGTCTCAACAAGAACAACA	107.5	125.875	132	110.375	127.125	110.75	113.313	1	0.947444	-1.05547	6.74819	6.97585	7.04439	6.78627	6.9901	6.79116	6.82417	0.462213
9342	A_55_P1976554	Olfr645	NM_207144	ref|Mus musculus olfactory receptor 645 (Olfr645), mRNA [NM_207144]	ATTAAGACAAAGGAGATACGCCGGAGACTACTCAAGATGCTCTTCAGAGTCAAGTTGTGA	61.9375	64.9375	65.3125	60.1875	67.5625	64.875	64.25	0	1.00244	1.00244	5.95274	6.02098	6.02929	5.91139	6.07815	6.01959	6.00562	0.95533
9343	A_55_P2008053	Dlg4	NM_007864	ref|Mus musculus discs, large homolog 4 (Drosophila) (Dlg4), transcript variant 1, mRNA [NM_007864]	ACCTCCCACCTTTTTTCTTTGCCGGTTTGCATGAGTGGAAGGTCTAACTGTGGCTTTTTT	275.563	291	265.813	227.063	250.438	250	266.813	1	0.895912	-1.11618	8.10624	8.18488	8.05427	7.82695	7.96831	7.96578	8.05969	0.0573773
9344	A_30_P01029510	chr11:59189157-59220607_R	chr11:59189157-59220607_R	lincRNA:chr11:59189157-59220607 reverse strand	TTCTGCTTATACCCAGAGCTTTCGTAGATTAGACTGGCTTCCGGAGTCTTATAAGTGTGG	60.1875	58.8125	69.3125	60.1875	63.3125	62.875	64.1875	0	0.997926	-1.00208	5.91139	5.87805	6.11504	5.91139	5.98442	5.97441	6.00422	0.994861
9345	A_30_P01025319	chr12:16003706-16022581_F	chr12:16003706-16022581_F	lincRNA:chr12:16003706-16022581 forward strand	CCTCTCATGTAAGGTGATGGATTCTTTGAAGACAGAGACTTTATTCAAAACCCTGTCATG	55.75	59.6875	66.75	53	56.25	57.375	60.5	0	0.934991	-1.06953	5.8009	5.89936	6.0607	5.72792	5.81378	5.84235	5.91886	0.283127
9346	3xSLv1	3xSLv1	3xSLv1			57.25	52.8125	69.3125	61.875	55.25	56.75	61.8125	0	0.985453	-1.01476	5.8392	5.72281	6.11504	5.95128	5.7879	5.82655	5.94983	0.906805
9347	A_30_P01027318	chr7:82902248-82955248_F	chr7:82902248-82955248_F	lincRNA:chr7:82902248-82955248 forward strand	TCTATTGTCAAACACTCTCTGGGCTATTCTCAATAATTCTGACCTAGTCATGTATTCAAA	61.875	61.875	99.25	74.5625	65.375	65.25	80.1875	1	0.959781	-1.0419	5.95128	5.95128	6.633	6.22038	6.03067	6.02791	6.32531	0.900633
9348	A_52_P544043	Pcsk5	NM_001163144	ref|Mus musculus proprotein convertase subtilisin/kexin type 5 (Pcsk5), transcript variant 2, mRNA [NM_001163144]	ACCACTCTTCAGAGGGTGGCTACAAATCCTGCAAGAGATGTGATAACAGCTGTTTGACAT	887.688	677.625	827.5	612.25	911.938	661.125	769.875	1	0.92627	-1.0796	9.79391	9.40434	9.69262	9.25798	9.83279	9.36878	9.58848	0.538585
9349	A_30_P01021091	chr8:87504644-87513694_F	chr8:87504644-87513694_F	lincRNA:chr8:87504644-87513694 forward strand	TTGAGTGGGTTGCAACCGAGTGTCTGTAGTAGATTAACAACTCTAGTAAGATAGAGGGCG	60.1875	64.9375	69.3125	60.1875	70.125	1368.69	68.0625	1	6.04461	6.04461	5.91139	6.02098	6.11504	5.91139	6.13186	10.4186	6.08879	0.426331
9350	A_51_P176265	Trip11	BC025876	gb|Mus musculus thyroid hormone receptor interactor 11, mRNA (cDNA clone IMAGE:5028242). [BC025876]	TCTTCACAACATTCCTAATGGTTTTCAAGTACAGTGAAATACACTATCAAGAATTCACCC	510.938	383.563	381.25	400.25	393.75	541.75	400.688	1	1.02083	1.02083	8.997	8.58332	8.57459	8.64476	8.62114	9.08148	8.64634	0.870658
9351	A_55_P2102175	Lztr1	NM_025808	ref|Mus musculus leucine-zipper-like transcriptional regulator, 1 (Lztr1), mRNA [NM_025808]	TGAGAGTTATTATTAAACTCAGAGCTGCAGCGGCACTAACTGAACAGCCCTCTCAATTTC	3505.44	3195.38	3343.19	3404.75	3343.19	3612.88	3403.13	1	1.02777	1.02777	11.7754	11.6418	11.707	11.7333	11.707	11.8189	11.7326	0.399049
9352	A_51_P434171	Myo19	NM_025414	ref|Mus musculus myosin XIX (Myo19), mRNA [NM_025414]	ATCCACAAGCACTTTAAAAGGGCCAAGTCACCCTAAAATTGCCTCTAGAATTTTGGCTGG	780.875	761.063	754	841.875	762.938	822.063	718.063	1	1.02734	1.02734	9.60895	9.57187	9.55842	9.71746	9.57542	9.68311	9.48797	0.591009
9353	A_55_P2140903	Vax2os2	NR_002871	ref|Mus musculus Vax2 opposite strand transcript 2 (Vax2os2), non-coding RNA [NR_002871]	ACTAAGGGTGGCGAGGCACCCATGTTCCCAGAAGTAATTCCAAATAAACTCCTTTGTTCA	69.9375	79.875	67.125	65.0625	77.125	60.5	66.3125	1	0.929991	-1.07528	6.12799	6.31967	6.06878	6.02375	6.26913	5.91886	6.05121	0.368266
9354	ERCC-00096_179	ERCC-00096_179	ERCC-00096_179			66.25	66.25	115.063	73	71.3125	62.875	63.25	1	0.819299	-1.22056	6.04985	6.04985	6.84628	6.18982	6.15608	5.97441	5.98299	0.349182
9355	A_30_P01022558	chr10:62262341-62271961_R	chr10:62262341-62271961_R	lincRNA:chr10:62262341-62271961 reverse strand	TTTGTGGGTGGTATAAAATAAATTTTATACTTCTATTTTGCACCTGGTAGTCTATTTTTT	58.4375	67.75	65.375	67.25	64.25	63.8125	66.3125	0	1.02431	1.02431	5.86882	6.08215	6.03067	6.07146	6.00562	5.99577	6.05121	0.54938
9356	A_66_P117204	ENSMUST00000114854	ENSMUST00000114854	ref|PREDICTED: Mus musculus hypothetical protein LOC100504594 (LOC100504594), mRNA [XM_003085257]	AGGGCTAACCTCACTTCAGACTTGAGACTATGCTCTGCCCTCACTAAATCCACAAAGTTT	93.3125	97.125	95.75	99.375	102.063	104.625	119.625	1	1.11558	1.11558	6.544	6.60177	6.5812	6.63481	6.67332	6.70908	6.90238	0.0843131
9357	A_55_P2069724	Csta	NM_001033239	ref|Mus musculus cystatin A (Csta), mRNA [NM_001033239]	CCTTGTATTCTTAAATGAGCTGCATAGGCACTGTGCCTATCTAAGAGTAACAAAATTAAT	55.125	61.875	59.25	56.5625	58.4375	61.875	71.1875	1	1.05559	1.05559	5.78463	5.95128	5.88874	5.82177	5.86882	5.95128	6.15355	0.474848
9358	A_52_P106259	Egfr	NM_207655	ref|Mus musculus epidermal growth factor receptor (Egfr), transcript variant 1, mRNA [NM_207655]	GTTGCAAGCCACTCTAACTGTAGCAATGAAACCCTAGTATTTTTGTACTTTGAAATACTT	820.875	800.063	653.125	589.813	698.375	552.75	739.75	1	0.851127	-1.17491	9.68102	9.64397	9.35122	9.20411	9.44786	9.11048	9.53089	0.168461
9359	A_55_P1973156	ENSMUST00000099317	ENSMUST00000099317	ens|predicted gene 10753 Gene [Source:MGI Symbol;Acc:MGI:3642923] [ENSMUST00000099317]	ATCTTAAGTAACAGCCAAGTCTTGTCTGTCTGCTCATACCTGGTTCTGTGTTCACTGAGC	60.1875	68.375	80.8125	73	65.375	76	73.9375	1	1.03276	1.03276	5.91139	6.0954	6.33651	6.18982	6.03067	6.24793	6.20823	0.660818
9360	A_55_P2133910	Ttll10	NM_029264	ref|Mus musculus tubulin tyrosine ligase-like family, member 10 (Ttll10), mRNA [NM_029264]	AAGTTTGATGTGCGCTCCTACATGCTCATTGCCTGTGCCATGCCTTACATGGTCTTTTTT	158.125	157.438	174.75	196.813	200.938	198.563	193.063	1	1.20746	1.20746	7.30492	7.29864	7.44915	7.62068	7.65061	7.63345	7.59293	0.00150638
9361	A_55_P2036693	Cd40	NM_011611	ref|Mus musculus CD40 antigen (Cd40), transcript variant 1, mRNA [NM_011611]	GGGTTTCTACCTGTGTGTTACCATTTAGTTCTTGAATAAAAGACACACTCAACCTTTATA	241.75	254.5	191	250.438	218.063	230.188	283.563	1	1.07194	1.07194	7.91737	7.99152	7.57743	7.96831	7.7686	7.84667	8.14753	0.504238
9362	A_51_P516119	Olfr1148	NM_001011519	ref|Mus musculus olfactory receptor 1148 (Olfr1148), mRNA [NM_001011519]	TGACAAACTCCTGTCTCTGTTCTACACCATTGTGACTCCCATGTTCAATCCCTTAATATA	61.875	64.1875	68.875	63.375	77.625	62.875	67.125	1	1.04264	1.04264	5.95128	6.00422	6.10591	5.98584	6.27845	5.97441	6.06878	0.564801
9363	A_51_P113722	Fbxl14	NM_133940	ref|Mus musculus F-box and leucine-rich repeat protein 14 (Fbxl14), mRNA [NM_133940]	AACTTCATGTCCTGTCTGCGTTCTGTTCTCGAAACGGGAGCTTGTGGGTTTGAAAACTTT	1931.5	2060.94	1773.81	1971.19	2061.88	2118.69	1897.38	1	1.04693	1.04693	10.9155	11.0091	10.7926	10.9449	11.0097	11.049	10.8898	0.358921
9364	A_30_P01025658	chr15:85412264-85549139_F	chr15:85412264-85549139_F	lincRNA:chr15:85412264-85549139 forward strand	TGACTGCTCACTCCCTGCCCGCCCCGCCACTGGCCCTCCTCCAGCCTGTCCCCACTGGGT	7994.44	6621.75	8053.69	7093.94	6167.75	6938.69	6653.75	1	0.88843	-1.12558	12.9648	12.693	12.9754	12.7924	12.5905	12.7604	12.7	0.134337
9365	A_55_P2065953	Btbd19	NR_024078	ref|Mus musculus BTB (POZ) domain containing 19 (Btbd19), non-coding RNA [NR_024078]	CTAGGTTAGTTACAAGGTGAGACCTGTTTCAAAAAATAAACTGAGCATGATGTTACACAG	378.375	397	300.813	327.688	306.063	327.938	306.5	1	0.883806	-1.13147	8.56367	8.633	8.23272	8.35618	8.25768	8.35728	8.25974	0.18101
46376	A_55_P2147160	ENSMUST00000140989	ENSMUST00000140989	ref|PREDICTED: Mus musculus predicted gene 11789 (Gm11789), partial miscRNA [XR_106386]	TTTTGGAAACATGTTTCATTAAGTTGTCCAGCCTGACATTGAACTCATTCTGTAGGTCTT	83.875	94.9375	133.563	67.375	61.9375	59.6875	68.0625	1	0.617196	-1.62023	6.39017	6.56891	7.06138	6.07414	5.95274	5.89936	6.08879	0.0127306
9367	A_51_P106455	Nr0b1	NM_007430	ref|Mus musculus nuclear receptor subfamily 0, group B, member 1 (Nr0b1), mRNA [NM_007430]	GAGTGTGGTACTAGGCTAACAAGCTAATTTCATAAAAATAACATCTCTTTCCATTAACCC	56.8125	64.1875	76.875	58.5625	62.625	66.75	66.3125	1	0.963677	-1.03769	5.82814	6.00422	6.26444	5.87191	5.96867	6.0607	6.05121	0.723807
9368	A_30_P01032819	chr14:46374363-46612845_R	chr14:46374363-46612845_R	lincRNA:chr14:46374363-46612845 reverse strand	ATAATGAAGCTGAATCTCAGGATAAGCTGAGGATGCCTGCCTAATACAGGTCAACAGCCT	90.5	99.375	104.625	87.125	93.25	98.875	90.375	1	0.94132	-1.06234	6.49985	6.63481	6.70908	6.44501	6.54303	6.62753	6.49785	0.264808
9369	A_55_P2143516	A_55_P2143516	A_55_P2143516	Unknown	TGCAAATTGTGTATTGCTTGGACCCTCTCATGAAGAAAGAAGAAGAAGAAGAAGAAGAAG	877.75	860.688	384.563	637.313	547.875	749	410.188	1	0.828206	-1.20743	9.77767	9.74935	8.58708	9.31586	9.0977	9.54882	8.68014	0.615941
9370	A_30_P01021439	chr5:53931541-53945241_R	chr5:53931541-53945241_R	lincRNA:chr5:53931541-53945241 reverse strand	GCCCTGTTTCTAAAGAGGTGGGTTGAGGAACTGAGCCGAATGAATCATTTTGAGAAAAAA	61.875	70.125	90.375	70.0625	71.8125	68.75	64.125	1	0.926644	-1.07916	5.95128	6.13186	6.49785	6.13057	6.16616	6.10329	6.00282	0.538254
9371	A_55_P1978416	Il12rb2	NM_008354	ref|Mus musculus interleukin 12 receptor, beta 2 (Il12rb2), mRNA [NM_008354]	TAAGGTGGCAATACACCAACACTGATATCATATAGAAAGGACCCCAAGATAGTCATGCTC	312.625	58.5625	72.625	67.4375	71.3125	61.125	66.3125	1	0.449831	-2.22306	8.28829	5.87191	6.18239	6.07548	6.15608	5.93369	6.05121	0.305848
9372	A_55_P2065154	Kdm2b	NM_001003953	ref|Mus musculus lysine (K)-specific demethylase 2B (Kdm2b), transcript variant 1, mRNA [NM_001003953]	TGTCCAATTTGGGCAAGTGGAAGAGAAACTCCTGCAAAAACTAAGTTAGTTCCAGGACAA	392.688	344.625	395.25	394.563	412.375	366.188	332.625	1	0.997131	-1.00288	8.61724	8.42888	8.62662	8.62411	8.68781	8.51644	8.37775	0.952524
9373	A_55_P1963878	A_55_P1963878	A_55_P1963878	Unknown	TGTATGTGGAATCTCAGAAAGACAGAGTCACAGTAGTCTTCAGCACAGTTTTTAAAGTTC	2684.94	2560.94	2412.56	2122	2301.94	2396.56	2427.81	1	0.905698	-1.10412	11.3907	11.3225	11.2363	11.0512	11.1686	11.2267	11.2454	0.0745534
9374	A_55_P2187261	NAP094322-001	NAP094322-001	Unknown	TTTATGAGCATGCTTTCTGATTACAAAAGCATGAGTGGTGACCTCAGTGAGGCACGGTGA	757.625	746.563	734	860.5	781.313	826.063	736.188	1	1.07366	1.07366	9.56534	9.54412	9.51964	9.74903	9.60976	9.69011	9.52393	0.150031
9375	A_30_P01030133	chr5:53910499-53913968_R	chr5:53910499-53913968_R	lincRNA:chr5:53910499-53913968 reverse strand	AAACAAAGGACTGTAGGTAATGGATCAGTTATGCGTGGACAGAGCAGACTAGTGGATGGA	81.125	78.875	69	67.3125	67.5625	74.125	74.875	1	0.929722	-1.07559	6.34207	6.3015	6.10852	6.0728	6.07815	6.21189	6.22641	0.241401
9376	A_51_P470724	Eif2s2	NM_026030	ref|Mus musculus eukaryotic translation initiation factor 2, subunit 2 (beta) (Eif2s2), mRNA [NM_026030]	ATGATGCCCAATGTTGGCTATAACTGCGTGAATAAAGCAAGGATCAGTGCCTCCTGTGTA	1414.38	1520.88	1454	1392.81	1341.56	1432.81	1352.31	1	0.943124	-1.06031	10.466	10.5707	10.5058	10.4438	10.3897	10.4846	10.4012	0.0671332
9377	A_30_P01024964	chr3:121627545-121639470_F	chr3:121627545-121639470_F	lincRNA:chr3:121627545-121639470 forward strand	TAATTGTTCACAGGTGAACCTGGTGGCAATCTGGAGCTCAGACTCAATATGCACTAACCT	59.25	63.125	67	57.5	63.3125	71.8125	72.375	1	1.0495	1.0495	5.88874	5.98014	6.06609	5.84549	5.98442	6.16616	6.17742	0.556422
9378	A_55_P2012984	Ldha	NM_001136069	ref|Mus musculus lactate dehydrogenase A (Ldha), transcript variant 2, mRNA [NM_001136069]	TGCATATGGATGATGGAACCAACCACCCAAGTGTCATGCCAAATAAAACCTTGAACAGTG	101659	105618	96234.6	103065	115614	114759	117439	1	1.11415	1.11415	16.6334	16.6885	16.5543	16.6532	16.819	16.8082	16.8416	0.0502006
9379	A_30_P01027942	chr1:92412246-92423471_F	chr1:92412246-92423471_F	lincRNA:chr1:92412246-92423471 forward strand	AATGAGGCAAAACTCAAACATGCCTCACCTACGTGCCAGCCACAAACCCAGGGCAGACAC	123.875	110.75	116.75	116.75	129.5	116.563	111.5	1	1.01241	1.01241	6.95274	6.79116	6.86728	6.86728	7.01681	6.86497	6.8009	0.80812
9380	A_55_P2376856	G630030J09Rik	AK090265	gb|Mus musculus 0 day neonate cortex cDNA, RIKEN full-length enriched library, clone:G630030J09 product:unclassifiable, full insert sequence. [AK090265]	CTCACCATAAGACATAAGAGGTTCAGTATGCATAAAAAGCCTCATTAATTTCGTTAAAGG	62.3125	72.375	56.4375	63.375	65.375	64.25	66.3125	1	1.01758	1.01758	5.96145	6.17742	5.81858	5.98584	6.03067	6.00562	6.05121	0.729454
9381	A_30_P01023699	chr17:17462450-17488725_F	chr17:17462450-17488725_F	lincRNA:chr17:17462450-17488725 forward strand	GAAAACGTGGTCAGCCTGGAGTTGCTCCTCTGCGAACTCTAGGAGAGCTGCAAAACTGTC	892.25	917.5	1045.31	919.313	924.875	1003.38	1112.25	1	1.04021	1.04021	9.8013	9.84156	10.0297	9.84441	9.85311	9.97065	10.1193	0.585701
9382	A_30_P01019490	chr4:116790373-116797823_F	chr4:116790373-116797823_F	lincRNA:chr4:116790373-116797823 forward strand	CTTTGGGCTTCGTTCCTCTTATGAATCGCTAGAGCCATCCATACCTCTGTCTCTTCAAGA	75.9375	87.4375	89.6875	74.5625	71.75	92.375	78.5625	1	0.940232	-1.06357	6.24674	6.45018	6.48684	6.22038	6.16491	6.52943	6.29577	0.455108
9383	A_30_P01027843	chr7:129294998-129295498_F	chr7:129294998-129295498_F	lincRNA:chr7:129294998-129295498 forward strand	TACAGAGGTGATAAATGTGCCTAATAGCCTGGTTGTTTAGCACTGGTCTCAGCAAAAGGC	68.1875	72.375	72.625	78.875	78.4375	93.5625	68.5	1	1.12357	1.12357	6.09144	6.17742	6.18239	6.3015	6.29347	6.54786	6.09803	0.212198
9384	A_55_P2003833	A_55_P2003833	A_55_P2003833	Unknown	GAGAAAGACAGCACATAGAATCTCTGGTATGAAGTCTCAGGGAGAAACAACAAGTTGGGG	69	65	65.375	60.125	59	76	81	1	1.03871	1.03871	6.10852	6.02237	6.03067	5.90989	5.88264	6.24793	6.33985	0.779738
9385	ERCC-00057_123	ERCC-00057_123	ERCC-00057_123			57.1875	58.625	53.875	58.0625	56.25	74	67.0625	1	1.12873	1.12873	5.83763	5.87344	5.75154	5.85953	5.81378	6.20945	6.06743	0.20127
9386	A_55_P2184791	Rnpc3	NM_001038696	ref|Mus musculus RNA-binding region (RNP1, RRM) containing 3 (Rnpc3), transcript variant 1, mRNA [NM_001038696]	GTGTAGAATCACTGCTCAAAGGTAAAGGCCTATCTCATAGTATATCATTCTCTTAGTAAA	231.563	236.938	185.563	220.125	221.313	290.625	270.313	1	1.1494	1.1494	7.85526	7.88837	7.53577	7.78218	7.78994	8.18302	8.07849	0.250378
9387	3xSLv1	3xSLv1	3xSLv1			50.75	60.4375	70.5	58.5625	54	65.1875	64.1875	1	0.99871	-1.00129	5.66534	5.91737	6.13955	5.87191	5.75489	6.02652	6.00422	0.961378
9388	A_51_P172231	Gsdmd	NM_026960	ref|Mus musculus gasdermin D (Gsdmd), mRNA [NM_026960]	TGCTAGAAGAATGTGGCCTAAGGCTGCAGGTAGAATCCCCCCAGGTGCACTGGGAACCAA	1427.94	1111.38	1371.63	1326.81	1563.06	1326.81	1424.63	1	1.08183	1.08183	10.4797	10.1181	10.4217	10.3737	10.6102	10.3737	10.4764	0.348956
9389	A_55_P1968763	Shc4	NM_199022	ref|Mus musculus SHC (Src homology 2 domain containing) family, member 4 (Shc4), mRNA [NM_199022]	CTTGCCTATGCATATAAAGATACAGTCACTACAGGAGAGAGAGAGAGAGAGAGAGAGAGA	2900.88	2873.88	1869.88	2765.06	1781	2790.94	2879.06	1	1.00228	1.00228	11.5023	11.4888	10.8687	11.4331	10.7985	11.4465	11.4914	0.983278
9390	ERCC-00007_60	ERCC-00007_60	ERCC-00007_60			56.25	60.5	68.8125	57.6875	73.8125	58.0625	389.938	1	2.3422	2.3422	5.81378	5.91886	6.1046	5.85019	6.20579	5.85953	8.6071	0.424974
9391	A_52_P103940	Slc29a3	NM_023596	ref|Mus musculus solute carrier family 29 (nucleoside transporters), member 3 (Slc29a3), mRNA [NM_023596]	CGCAATTGTAAAGAGTGGGGTATGTTACAGTCATAGCTCATAAGTAGCCCATCTCTAATT	90.125	85.375	90.3125	71	101.563	81.9375	73.9375	1	0.9267	-1.0791	6.49386	6.41574	6.49685	6.14975	6.66623	6.35645	6.20823	0.41282
9392	A_55_P2123902	Nhlh2	NM_178777	ref|Mus musculus nescient helix loop helix 2 (Nhlh2), mRNA [NM_178777]	TTCTCAGCTGTGAAACTCTTAAAGTAAGAGGTGTATTTTAGAGACAAGGAAGAAAGAAGA	53.4375	56.875	61.9375	53.375	71.3125	64.1875	63.25	1	1.09779	1.09779	5.73978	5.82972	5.95274	5.73809	6.15608	6.00422	5.98299	0.309482
9393	A_55_P1999691	ENSMUST00000134976	ENSMUST00000134976	gb|Mus musculus 12 days embryo head cDNA, RIKEN full-length enriched library, clone:3002003A21 product:ubiquitin specific protease 27, X chromosome, full insert sequence. [AK028249]	GCAGATTTTGACTGCTTGCACAGAAATTGTCCTTTAACATTTCCAAGTGTTTAATTTGGA	139.688	149.625	150.188	144.25	150.875	148.813	133.688	1	0.985708	-1.0145	7.12606	7.22521	7.23063	7.17243	7.23721	7.21736	7.06273	0.707516
9394	A_52_P365768	Nsun2	NM_145354	ref|Mus musculus NOL1/NOP2/Sun domain family member 2 (Nsun2), mRNA [NM_145354]	GATCCCTTGTTGGCCAGTATTGACCTAGTCTTCTAAAACGACAGTAAAAGTCTACAAGTC	7832.31	8477.56	8186.56	9454	9268.88	8799	8610.13	1	1.10624	1.10624	12.9352	13.0494	12.999	13.2067	13.1782	13.1031	13.0718	0.0258923
9395	A_52_P358860	Gss	NM_008180	ref|Mus musculus glutathione synthetase (Gss), mRNA [NM_008180]	TATCTCGGAGCTGGGTATTTTTGGAGTCTATGTCAGACAGGGAACAACACTGGTGATGAA	935.813	869.75	1009.75	1023.13	1037.63	1091.5	989.438	1	1.10335	1.10335	9.87008	9.76446	9.97978	9.99877	10.0191	10.0921	9.95047	0.0701663
9396	A_55_P2170381	Mylpf	NM_016754	ref|Mus musculus myosin light chain, phosphorylatable, fast skeletal muscle (Mylpf), mRNA [NM_016754]	TATAACCCCAGAAGAACTGCTCCAAGCAGATTCTCTTCCTTTTTCCATCTGGAGCTACTG	63.75	67.5625	74.1875	70.0625	73.8125	66.75	60.5	1	0.989507	-1.0106	5.99435	6.07815	6.2131	6.13057	6.20579	6.0607	5.91886	0.863697
9397	A_51_P210403	4930403L05Rik	NR_033171	ref|Mus musculus RIKEN cDNA 4930403L05 gene (4930403L05Rik), non-coding RNA [NR_033171]	GAAGAAGCTCCGACAATTGAACATCTAGAAATTTACCATCAAACACATATAAGATCTGCT	54.9375	56.75	63.5625	58.4375	60.25	67.375	71.5	1	1.10226	1.10226	5.77972	5.82655	5.9901	5.86882	5.91289	6.07414	6.15987	0.211669
9398	A_55_P1978023	TC1762773	TC1762773	tc|HDAC1_MOUSE (O09106) Histone deacetylase 1 (HD1), partial (9%) [TC1762773]	AATATATTAATTATAACATCCCCAGGGACCAGAGCACAGGGCAGTGATGCTAGGAGGGTT	2001.56	1947.19	1971.5	1979.25	1951.19	1807.13	1800.25	1	0.95492	-1.04721	10.9669	10.9272	10.9451	10.9507	10.9301	10.8195	10.814	0.180954
9399	A_55_P2074005	Tctn1	NM_001039153	ref|Mus musculus tectonic family member 1 (Tctn1), mRNA [NM_001039153]	GTTACCCTTCAAGCAGCCCTCTGCTCTACTCCACTGCCTTTTAAAACTCTCAGAAACTTT	305.063	311.938	373.625	319.063	364.625	333.375	362.938	1	1.04479	1.04479	8.25296	8.28512	8.54545	8.3177	8.51027	8.381	8.50358	0.51482
9400	A_30_P01026527	chr7:121289475-121310400_F	chr7:121289475-121310400_F	lincRNA:chr7:121289475-121310400 forward strand	GTGGTGAGCGAGAGGGATTCCAGCCCCCAGTGTAAACCGTTCTCTTCAAGAGGTGAGGTA	112.375	103.125	188.375	87.0625	107.438	148.5	111.688	1	0.844361	-1.18433	6.81218	6.68825	7.55746	6.44398	6.74736	7.21432	6.80333	0.494192
9401	A_55_P2059387	AU022751	NM_001166433	ref|Mus musculus expressed sequence AU022751 (AU022751), transcript variant 1, mRNA [NM_001166433]	CTGTTGGGTTTGGGTGGGGTTTTTATTCCAAGTTGCTCTTCAGTAATTAAGTATTTTAAT	59.25	86.375	86.5	89.5625	82.1875	109.125	130.25	1	1.32835	1.32835	5.88874	6.43254	6.43463	6.48482	6.36085	6.76984	7.02514	0.139547
9402	A_65_P19286	Alg10b	NM_001033441	ref|Mus musculus asparagine-linked glycosylation 10 homolog B (yeast, alpha-1,2-glucosyltransferase) (Alg10b), mRNA [NM_001033441]	CTTGGAAGAGGAATTTCTGGTTTCATAGACATCTCTGTTTGTCCTGTTACAAGATGCCCA	595.75	601.563	679	748.438	656.875	729.25	597.563	1	1.09209	1.09209	9.21856	9.23257	9.40727	9.54774	9.35948	9.51027	9.22295	0.277261
9403	A_30_P01022662	chr14:65785477-65815798_F	chr14:65785477-65815798_F	lincRNA:chr14:65785477-65815798 forward strand	GGTAATATTCTCTGCAAAGCCAGGACAAATGAACAATAACAAGTCACATTTATCTCTAAC	68.0625	68.625	65.375	67.3125	72.5625	99.25	73.9375	1	1.162	1.162	6.08879	6.10066	6.03067	6.0728	6.18115	6.633	6.20823	0.230809
9404	A_51_P126626	Zfp503	NM_145459	ref|Mus musculus zinc finger protein 503 (Zfp503), mRNA [NM_145459]	TAACTATTTTTAATTTTTAAGTCCACCCGCTGAGAAGGGGACAAGGTTTACGTCATGTGC	2994.19	2804.81	2554	2460.44	2453.06	2739.69	2924	1	0.949706	-1.05296	11.548	11.4537	11.3185	11.2647	11.2604	11.4198	11.5137	0.450193
9405	A_52_P327664	Gbp5	NM_153564	ref|Mus musculus guanylate binding protein 5 (Gbp5), mRNA [NM_153564]	GTAAAGTTTAAAAATGATTTCTCACTATTCTAAGCCTGTCTCTGTTTCTGGGTCGATTTG	110.563	108.688	111.5	106.625	112.625	97.0625	102.25	1	0.949118	-1.05361	6.78872	6.76405	6.8009	6.7364	6.81538	6.60084	6.67596	0.215423
9406	A_55_P2376115	1810044D09Rik	BI221477	gb|602939232F1 NCI_CGAP_Li9 Mus musculus cDNA clone IMAGE:5102454 5', mRNA sequence [BI221477]	TAATCCCGAGGCTATCCTCAGATCCCTCATCTCTTCCGCTTTCTTACAGTGCGCAGGGAC	100.188	105.5	121.313	110.188	119.125	107.625	122.125	1	1.05289	1.05289	6.64657	6.7211	6.92259	6.78382	6.89633	6.74987	6.93221	0.411998
9407	A_30_P01020903	chr9:65376063-65390480_R	chr9:65376063-65390480_R	lincRNA:chr9:65376063-65390480 reverse strand	TCAGACCACTAGACCAAAGGGGTCTAGGTGTTTCCAAGGATGGCCGAGGAGGCAACATGC	70.375	59.625	62.3125	61.875	75.0625	64.1875	85.5	1	1.11781	1.11781	6.13699	5.89785	5.96145	5.95128	6.23002	6.00422	6.41785	0.328948
9408	A_51_P272806	Ctsr	NM_020284	ref|Mus musculus cathepsin R (Ctsr), mRNA [NM_020284]	GTGATTCTGGGACCCTTCAACTATTTTGACATCATGAACACTATTGCTCTAACTAACGTA	56.25	62.9375	57.8125	57.875	59	65.3125	61.6875	0	1.03337	1.03337	5.81378	5.97585	5.85331	5.85487	5.88264	6.02929	5.94691	0.474524
9409	A_51_P115005	Edn1	NM_010104	ref|Mus musculus endothelin 1 (Edn1), mRNA [NM_010104]	CAGTAAAAATATGTTCCCGTATGTATTGTAACTGGCTAATGGAAGAGGTTAGATTGAATC	229.063	254.313	178.625	169.375	177.688	104.125	140.5	1	0.67034	-1.49178	7.8396	7.99046	7.48079	7.40408	7.4732	6.70217	7.13443	0.0585499
9410	A_30_P01030729	chr9:30793551-30817648_R	chr9:30793551-30817648_R	lincRNA:chr9:30793551-30817648 reverse strand	ATTTTCTTGCCTGCTGCTTCCAGGAATGTGTGTGCTGCACAGGAGGGTTTTATTTTACTC	102.813	109.688	114.75	124.625	115.5	105.25	114.313	1	1.05352	1.05352	6.68388	6.77726	6.84235	6.96145	6.85175	6.71768	6.83685	0.341013
9411	A_55_P2118619	ENSMUST00000107568	ENSMUST00000107568	ens|LIM and SH3 protein 1 Gene [Source:MGI (curated);Acc:MGI:109656] [ENSMUST00000107568]	ATATAGCTCAGTGGTAGAGTACTCGCCTAATATGCACAGGATCTTGGAGTTCTTCTGGTC	69.375	86.375	95.625	83.875	65.0625	66.75	63.25	1	0.832235	-1.20158	6.11634	6.43254	6.57932	6.39017	6.02375	6.0607	5.98299	0.160494
9412	A_55_P1957845	Tnfaip1	NM_009395	ref|Mus musculus tumor necrosis factor, alpha-induced protein 1 (endothelial) (Tnfaip1), transcript variant 1, mRNA [NM_009395]	CGGTCTCAGTTGCTTACCTTAAGTGATGGAAGTAAACACTAACTTCTAATAAAGTTGTTT	7716	7845.06	8035.56	7894.25	7899.94	7241.69	8179.63	1	0.99216	-1.0079	12.9136	12.9376	12.9722	12.9466	12.9476	12.8221	12.9978	0.797427
9413	A_55_P1964682	LOC236598	NR_003279	ref|Mus musculus 28S ribosomal RNA (LOC236598), ribosomal RNA [NR_003279]	CCTCGCTGCGATCTATTGAAAGTCAGCCCTCGACACAAGGGTTTGTCTCTGCGGGCTTTC	72642.5	63203.6	70524.1	67083.6	56381.5	63843.8	66440.3	1	0.922187	-1.08438	16.1485	15.9477	16.1058	16.0337	15.7829	15.9623	16.0198	0.225978
9414	A_30_P01025240	chr17:95255725-95272425_F	chr17:95255725-95272425_F	lincRNA:chr17:95255725-95272425 forward strand	GAATTTAATTCATTGTTAACTGTTGATGAAGATGGGAGACATACTTGTTCACAGCTCAGT	57.375	67.5625	69.3125	60.125	60.9375	62.125	72.5	1	0.98721	-1.01296	5.84235	6.07815	6.11504	5.90989	5.92926	5.9571	6.17991	0.86954
9415	A_30_P01023324	chr10:60473030-60535340_R	chr10:60473030-60535340_R	lincRNA:chr10:60473030-60535340 reverse strand	TCAACCTAGGGTCAAGACCTTCCAGGTTTGGGGAATGAAGGGGCTCTGGCCTGGATGCTA	78	101.625	96.3125	84.75	103.5	103.125	96.125	1	1.05323	1.05323	6.2854	6.66711	6.58965	6.40514	6.69349	6.68825	6.58684	0.556163
9416	A_30_P01030625	chr15:85412264-85549139_R	chr15:85412264-85549139_R	lincRNA:chr15:85412264-85549139 reverse strand	GTATAGATGTTGAGTATCTAGAAGTGGTGTACCTGGGTGCTATTATCTACGCCTTCCTTT	62	63.8125	65.375	63.3125	68.625	69.6875	64.1875	0	1.04274	1.04274	5.9542	5.99577	6.03067	5.98442	6.10066	6.12283	6.00422	0.241118
9417	A_51_P362554	Olfr1307	NM_001011787	ref|Mus musculus olfactory receptor 1307 (Olfr1307), mRNA [NM_001011787]	AACAGTGGGTTCATCTCTGTGGGTTCCTTCTTCATACTGATCATTTCATATATTGTTATC	79.6875	86.375	90.3125	87.125	83.375	81.9375	90.375	1	1.00286	1.00286	6.31628	6.43254	6.49685	6.44501	6.38154	6.35645	6.49785	0.93492
9418	A_30_P01029768	chr3:30099759-30133959_F	chr3:30099759-30133959_F	lincRNA:chr3:30099759-30133959 forward strand	AATGGTAACTGTGAATATTGCTTTGTAAACAGTGCACCAGTGACATTGAACTTGGCCTAC	57.6875	56.75	67.5625	58.4375	52.75	66.3125	69.875	0	1.0194	1.0194	5.85019	5.82655	6.07815	5.86882	5.7211	6.05121	6.1267	0.859791
9419	A_51_P100298	Stx3	NM_152220	ref|Mus musculus syntaxin 3 (Stx3), transcript variant A, mRNA [NM_152220]	ATCGCCATGCTGGTGGAAAATCAGGGGGAGATGTTAGATAACATAGAGTTGAATGTCATG	306.188	272.5	286.063	311.875	267.063	496.25	265.063	1	1.1624	1.1624	8.25827	8.09011	8.16019	8.28482	8.06104	8.95492	8.05019	0.538585
9420	A_51_P118763	Ahctf1	NM_026375	ref|Mus musculus AT hook containing transcription factor 1 (Ahctf1), mRNA [NM_026375]	AGCAGGAAAAACTCTTGGAAGGGGCAGAAAGAAGCCATCTTCTTTTCCAAAGCAAATTTT	1195.56	1299.56	1254.69	1393.19	1349.06	1344.5	1253.94	1	1.06819	1.06819	10.2235	10.3438	10.2931	10.4442	10.3977	10.3929	10.2923	0.103717
9421	A_55_P2091427	4930428E23Rik	NM_001033786	ref|Mus musculus RIKEN cDNA 4930428E23 gene (4930428E23Rik), mRNA [NM_001033786]	GACTCAACAGATTCCACGAGCTGGAGAATGTGTTATATGCTTAAAATGAGATTAAATCAT	62.875	68.5	436.75	58.4375	85.25	72.375	73.8125	1	0.382673	-2.6132	5.97441	6.09803	8.77066	5.86882	6.41363	6.17742	6.20579	0.359477
9422	A_55_P1997421	Gm5416	NM_001082542	ref|Mus musculus predicted gene 5416 (Gm5416), mRNA [NM_001082542]	GTAGGGTGTGGTTGTTTCCTTCACATAAAAGTCTACCGTGCACATTCTGGAAAAGATAAT	130.688	134.375	270.313	86.6875	106	104.375	326.25	1	0.873189	-1.14523	7.02998	7.07012	8.07849	6.43775	6.72792	6.70563	8.34983	0.592503
9423	A_30_P01024331	chr19:29582018-29596693_F	chr19:29582018-29596693_F	lincRNA:chr19:29582018-29596693 forward strand	CACTGAAGTAGAGGTAGAGCAAACATTCTCAATGGAATTGCAGCACATTTTCACTTCCTC	74.875	64.6875	68.75	62.625	68.625	72.375	68.25	1	0.978848	-1.02161	6.22641	6.01542	6.10329	5.96867	6.10066	6.17742	6.09276	0.693989
9424	A_55_P2370519	D4Ertd335e	C80868	gb|C80868 Mouse 3.5-dpc blastocyst cDNA Mus musculus cDNA clone J0089G07 3'. [C80868]	TAACACAAAGAGCTGAATTCCACTGGAGCTGGGAGCTTCCAACTTAAAAGCAAAGGAGGA	69.4375	63.8125	64.1875	74.5	68.625	68.625	63.9375	1	1.04725	1.04725	6.11764	5.99577	6.00422	6.21917	6.10066	6.10066	5.99859	0.343375
9425	A_30_P01024692	chr4:56480568-56658018_F	chr4:56480568-56658018_F	lincRNA:chr4:56480568-56658018 forward strand	ACAGCTCCTGGGCTATGGAGTAGACAAAATTCTCTGGTATGATGCCAACTGAGATCTAGA	70.5	78.6875	88	84.75	91.625	74.875	78.625	1	1.04308	1.04308	6.13955	6.29806	6.45943	6.40514	6.51767	6.22641	6.29692	0.587582
9426	A_55_P2090194	Plp2	ENSMUST00000033486	ens|proteolipid protein 2 Gene [Source:MGI (curated);Acc:MGI:1298382] [ENSMUST00000033486]	CTCTGTGTGGGGTGAGCTGTGAAGGGCTAAATAAACAATAAAAATAATGTTTAAGTCTAA	33458.6	33601.1	34639.3	29548.5	34168.1	31319	37157.6	1	0.974886	-1.02576	15.0301	15.0362	15.0801	14.8508	15.0604	14.9348	15.1814	0.648453
9427	A_55_P2204168	4930452G13Rik	XR_105635	ref|PREDICTED: Mus musculus RIKEN cDNA 4930452G13 gene (4930452G13Rik), partial miscRNA [XR_105635]	ATGTGACTACTCAGTATCCTATTTAAATCTTATAAATGCCCACTGAAGTAGGCATGGACT	56.6875	61.875	59.0625	52.75	67.6875	65.375	72.5625	1	1.09096	1.09096	5.82496	5.95128	5.88417	5.7211	6.08082	6.03067	6.18115	0.380286
9428	A_30_P01032300	chr4:114627748-114632898_R	chr4:114627748-114632898_R	lincRNA:chr4:114627748-114632898 reverse strand	GTTTATCAAAGATGCAGTACTGAGAAGCTTTTGCGAGTCTTGAAGGACTTTACTTTTGGG	158	145.125	153.438	159.063	157.375	142.438	154.875	1	1.00821	1.00821	7.30378	7.18115	7.26151	7.31345	7.29806	7.15419	7.27496	0.836884
9429	A_30_P01026294	chr5:20459718-20462031_F	chr5:20459718-20462031_F	lincRNA:chr5:20459718-20462031 forward strand	CCACTAATATCAGCTTACAGTAAATACTGCATAACCAGTTTCTTAACCACAATTTGTCGT	60.25	60.5	58.8125	64.1875	65.0625	62.875	56.375	0	1.03794	1.03794	5.91289	5.91886	5.87805	6.00422	6.02375	5.97441	5.81698	0.404663
42679	A_55_P2124582	Xlr4a	NM_001081642	ref|Mus musculus X-linked lymphocyte-regulated 4A (Xlr4a), mRNA [NM_001081642]	GTCTAGTGCAGGGAGACTATAGTCATGGCTTCCAAAATCAAGGGCAGACCTCCCAAGCAA	140.5	178.688	188.313	119.125	114.438	89.5625	94.8125	1	0.617641	-1.61906	7.13443	7.4813	7.55699	6.89633	6.83842	6.48482	6.56701	0.0076977
9431	A_55_P2113673	Eml1	NM_001043335	ref|Mus musculus echinoderm microtubule associated protein like 1 (Eml1), transcript variant 1, mRNA [NM_001043335]	GGAAGGAAACAACGTGACTCAAGATGAAGCTGTTTGTATGTATCCTTATCAAATATATTC	5474.94	4255.31	4687.06	4270	4944.13	4296.19	5115.38	1	0.968924	-1.03207	12.4186	12.055	12.1945	12.06	12.2715	12.0688	12.3206	0.736593
9432	A_30_P01022514	chr12:4133875-4243375_F	chr12:4133875-4243375_F	lincRNA:chr12:4133875-4243375 forward strand	GCATGACTGTGAAGAACCGACGCAGACCCTGCTATCACAGCGTTCACCAGAAATTGGTTG	346.375	333.188	379.938	352	363.063	348.688	390.75	1	1.02961	1.02961	8.43619	8.38019	8.56962	8.45943	8.50408	8.44579	8.6101	0.535392
9433	A_51_P111669	Gpr149	NM_177346	ref|Mus musculus G protein-coupled receptor 149 (Gpr149), mRNA [NM_177346]	AATATTTTGCCTGTTTGTCTAATGAATACACTGTTCTCGTGCATGAGTTTTTGTACACAG	56.6875	64.8125	71.5	56.5625	61.875	70.375	68.25	1	0.998948	-1.00105	5.82496	6.0182	6.15987	5.82177	5.95128	6.13699	6.09276	0.998005
9434	A_55_P2022743	Odz3	NM_001145937	ref|Mus musculus odd Oz/ten-m homolog 3 (Drosophila) (Odz3), transcript variant 2, mRNA [NM_001145937]	TTTAAATTCAAGAAGTCTTCAAAGTACTGCAGCTGGAGGTGCACCGCACTGTGTGCTGTA	255	243.375	211.75	210.625	214	168.313	206.25	1	0.844064	-1.18474	7.99435	7.92704	7.72622	7.71853	7.74147	7.395	7.68825	0.089096
9435	A_30_P01024982	chr15:102920547-102933472_F	chr15:102920547-102933472_F	lincRNA:chr15:102920547-102933472 forward strand	GACTCTGAAGCAGACACACCCTCAAGAACTTGACTTTCCCTTGGCCCGAAGGTTTCCATT	117.938	108.688	121.125	119.625	123.688	133.875	122.25	1	1.07715	1.07715	6.88188	6.76405	6.92035	6.90238	6.95056	7.06474	6.93369	0.120543
9436	A_55_P2094173	Gm626	ENSMUST00000096028	ens|predicted gene 626 Gene [Source:MGI Symbol;Acc:MGI:2685472] [ENSMUST00000096028]	TGTCTGGAGGTGAAATGTGACATGGAGTCCACAGCAGGGGCTGTCTTCAATGCTGTCATG	68.0625	68.625	69.75	75.0625	77.125	79.6875	78.625	1	1.12807	1.12807	6.08879	6.10066	6.12412	6.23002	6.26913	6.31628	6.29692	0.000757216
9437	A_55_P2146728	Zfp354a	NM_009329	ref|Mus musculus zinc finger protein 354A (Zfp354a), mRNA [NM_009329]	AGGACCCTTAAAAATACATTTGCAGGTGTAAAAGCCTTAAACCAAAGCTCTTCAGAGAAT	175.25	182.188	197.125	198.75	206.063	224.813	147.188	1	1.05058	1.05058	7.45327	7.50928	7.62297	7.63481	7.68694	7.81258	7.20152	0.746957
9438	A_51_P127297	Hsd11b1	NM_008288	ref|Mus musculus hydroxysteroid 11-beta dehydrogenase 1 (Hsd11b1), transcript variant 1, mRNA [NM_008288]	AAGGACATGTTTGTAAGTAACTAGGAACTCCTGAGCCCTGGTGAGTGGTCTTAGAACAGT	164.063	158.938	161.438	155.938	145.188	125.875	171.313	1	0.926299	-1.07956	7.35811	7.31232	7.33484	7.28483	7.18178	6.97585	7.42049	0.333122
9439	A_30_P01028728	chr7:128341797-128414692_R	chr7:128341797-128414692_R	lincRNA:chr7:128341797-128414692 reverse strand	TTGGTGCCTAAAGCCTACCTATTGGAGATGTTTGATATCTGAGAGTCTTCTGTCCATCTG	339.875	337.938	337.875	300.125	357.688	329.063	337.313	1	0.977802	-1.0227	8.40886	8.40061	8.40035	8.22942	8.48256	8.36222	8.39794	0.596286
9440	A_30_P01030932	chr8:114477602-114488627_F	chr8:114477602-114488627_F	lincRNA:chr8:114477602-114488627 forward strand	AAGGAGCAGGGTCCTAAGACTTCAAGAAACACTTTTCTTCTCAACGAAACCCAACTCGAG	65.0625	74.3125	83.0625	58.6875	88.3125	80.5625	100.688	1	1.10677	1.10677	6.02375	6.21553	6.37613	5.87498	6.46455	6.33204	6.65375	0.580888
9441	A_51_P127681	Clic4	NM_013885	ref|Mus musculus chloride intracellular channel 4 (mitochondrial) (Clic4), nuclear gene encoding mitochondrial protein, mRNA [NM_013885]	TAACATTAGCTTTCGTAGCAGTTTATACCATAAGATGTTCTGACTGGTTTGTACACTAGG	5691.88	4910.5	5377.56	4836.44	5747.19	5143.06	5277.81	1	0.985822	-1.01438	12.4747	12.2617	12.3927	12.2397	12.4886	12.3284	12.3657	0.806189
9442	A_55_P2076852	Fntb	NM_145927	ref|Mus musculus farnesyltransferase, CAAX box, beta (Fntb), mRNA [NM_145927]	AAATTATTTTCATACCTGTCAAGCCAAAACTCTGGGAGCCGATGTAGCAAGCCAGGTTGG	133.313	127.125	120.063	118.75	119.875	114.375	127.875	1	0.947846	-1.05502	7.05867	6.9901	6.90765	6.89178	6.90539	6.83763	6.99859	0.211566
9443	ERCC-00148_99	ERCC-00148_99	ERCC-00148_99			216.375	184.563	204.625	181.75	177.75	207.563	201.063	1	0.951337	-1.05115	7.75739	7.52797	7.67684	7.50581	7.47371	7.69741	7.6515	0.438783
9444	A_52_P502577	S1pr3	NM_010101	ref|Mus musculus sphingosine-1-phosphate receptor 3 (S1pr3), mRNA [NM_010101]	TCACTGATATTAATCACACATTGTACAGGATTCTGGCTTCTCCATTTCCTCCTGTGTCTG	2819.06	2243.25	2139.25	2219.44	2200.63	1759.56	2019.81	1	0.853923	-1.17107	11.461	11.1314	11.0629	11.116	11.1037	10.781	10.98	0.16648
9445	A_51_P127841	Pdss1	NM_019501	ref|Mus musculus prenyl (solanesyl) diphosphate synthase, subunit 1 (Pdss1), mRNA [NM_019501]	CATCTACAGAAAGGGACGCCCTCATTCAGCTTTCAGAAAGTGTGCTCACCAGAGATAAAT	767.875	862.875	759	877.125	823.438	890.938	822.063	1	1.07131	1.07131	9.58473	9.75301	9.56796	9.77664	9.68552	9.79918	9.68311	0.159312
9446	A_65_P05274	Arhgap15	NM_001025377	ref|Mus musculus Rho GTPase activating protein 15 (Arhgap15), transcript variant 2, mRNA [NM_001025377]	ATCCTTAAAAGACTGAAAACCTGATATTTCACACGCGATGTTACCCAATCATGATTTGAC	66.25	56.75	66.3125	70	72.4375	62.875	67.6875	1	1.08155	1.08155	6.04985	5.82655	6.05121	6.12928	6.17866	5.97441	6.08082	0.21535
9447	A_55_P2108404	A_55_P2108404	A_55_P2108404	Unknown	AACCCAGTTGGGGAAGTCTTGTGTATGAGGAAATAAAAGTTTGTGCTGCTCACCACATGG	3506.31	3412.38	3457.75	3585.25	3311.31	3662.31	3516.63	1	1.01736	1.01736	11.7757	11.7366	11.7556	11.8079	11.6932	11.8385	11.78	0.558699
9448	A_55_P1986019	ENSMUST00000103266	ENSMUST00000103266	ens|T-cell receptor beta chain V region A20.2.25 Precursor [Source:UniProtKB/Swiss-Prot;Acc:P06321] [ENSMUST00000103266]	TTACATATATCTGCCGTGGATCCAGAAGACTCAGCTGTCTATTTTTGTGCCAGCAGCCAA	116.063	112.063	95.5625	91.3125	103.188	94.5625	96.5625	1	0.893511	-1.11918	6.85876	6.80817	6.57837	6.51274	6.68913	6.5632	6.59339	0.118914
9449	A_66_P132082	A_66_P132082	A_66_P132082	Unknown	TCCTACTCTGTACTTTATCATGTTTCATGGTGACATACGTATCTACGTCTATACTCTGGT	53.6875	68.25	60.75	55.5	63.3125	54.5625	55.875	0	0.941156	-1.06252	5.74651	6.09276	5.92481	5.79442	5.98442	5.76984	5.80413	0.451768
9450	A_30_P01027923	chr2:116796887-116797441_F	chr2:116796887-116797441_F	lincRNA:chr2:116796887-116797441 forward strand	TGAGCATGGCTCTCTGTCAATGAATTCTTATCACATCCACGGACTTTATACTATATGGGC	56.75	80.4375	74.25	76.1875	71.3125	62.875	63.9375	1	0.973027	-1.02772	5.82655	6.3298	6.21432	6.25148	6.15608	5.97441	5.99859	0.85655
9451	A_30_P01027849	chr8:41941084-41947630_R	chr8:41941084-41947630_R	lincRNA:chr8:41941084-41947630 reverse strand	CTATGCCATCCGCTTCATATTCTGCTTTAATCCTCAAAGCCTCATCTGGTCCTTTATGTG	129	144.25	148.438	141.188	150.063	130.125	143.563	1	1.00478	1.00478	7.01123	7.17243	7.21372	7.14147	7.22942	7.02375	7.16554	0.920688
9452	A_55_P2060854	A_55_P2060854	A_55_P2060854	Unknown	AAATCTAACACGCTTTGTCAAATGGCCCCACTACATTAGGCTGCAGTGGCAAAGAGCTAT	11661.9	11793.8	13261.9	12797.6	12267.3	13059.8	12717.8	1	1.03852	1.03852	13.5095	13.5257	13.695	13.6436	13.5825	13.6728	13.6346	0.345484
9453	A_30_P01022215	chr3:21964899-21974524_F	chr3:21964899-21974524_F	lincRNA:chr3:21964899-21974524 forward strand	ACTCCATAGACTTTCTTTGGTGCCTTTCCACCTTCCAGCTACGCCTGTCAAAATAGGTAA	105.188	104.438	104.938	118.75	116	101.813	117.563	1	1.08275	1.08275	6.71683	6.7065	6.71339	6.89178	6.85798	6.66978	6.87729	0.128353
9454	A_30_P01020914	chr17:22335458-22466521_R	chr17:22335458-22466521_R	lincRNA:chr17:22335458-22466521 reverse strand	AAACCATAAGAAAATGTCTTTTCAGTGGTCTCAGGAGTGAGACACCCTTCTTTTGTCTTC	503.125	574.563	472.25	484.125	548.25	555.188	592.875	1	1.05509	1.05509	8.97477	9.16632	8.88341	8.91924	9.09869	9.11683	9.21158	0.470073
9455	A_55_P2139191	Olfr1036	NM_207142	ref|Mus musculus olfactory receptor 1036 (Olfr1036), mRNA [NM_207142]	GAACAAAGATGTGAAAGAAGCAGTCTGCAAGATAGTTGCCAAGGCAAACTTAAGGAAATG	79.375	86.4375	88.0625	83.875	75.0625	78.875	106.813	1	1.0181	1.0181	6.31061	6.43359	6.46046	6.39017	6.23002	6.3015	6.73894	0.925786
9456	A_55_P2117830	ENSMUST00000030015	ENSMUST00000030015	ens|RIKEN cDNA 5830415F09 gene Gene [Source:MGI Symbol;Acc:MGI:1922003] [ENSMUST00000030015]	TTACTTATATTCTTTTTTAATCCTATGGATTAAATCCCTGCATTTGAGGGTCTCTCTCTC	160.313	173.188	187.25	175.25	163.563	159.813	178.25	1	0.974856	-1.02579	7.32475	7.4362	7.54882	7.45327	7.3537	7.32024	7.47776	0.636973
9457	A_66_P131979	Cdc6	NM_011799	ref|Mus musculus cell division cycle 6 homolog (S. cerevisiae) (Cdc6), transcript variant 1, mRNA [NM_011799]	TGTAAAGAACTTTGAAGTTTAGAAGGATGAAATGGAATGATCCAGGAAAATTTACGAGCC	293.188	285.813	281.813	274.5	283	305.25	244.813	1	0.964985	-1.03629	8.19568	8.15893	8.13859	8.10066	8.14466	8.25385	7.93554	0.514279
9458	A_55_P2124641	ENSMUST00000113311	ENSMUST00000113311	ens|Putative uncharacterized protein [Source:UniProtKB/TrEMBL;Acc:Q3UMM9] [ENSMUST00000113311]	TTTTAAATAAAAAGGGAGCAGGAGGGGGCAGATTCCCCCACCGACTCCTTTATTGCTTTT	100.063	115.5	116.625	112.563	107.625	97.8125	115.125	1	0.977892	-1.02261	6.64476	6.85175	6.86573	6.81459	6.74987	6.61195	6.84706	0.728208
9459	A_55_P1981090	Thap7	NM_026909	ref|Mus musculus THAP domain containing 7 (Thap7), mRNA [NM_026909]	TGACCAGAACTGCATCCACTGGGCTGGCCAAATGTTACAATAAAGTGGATGCTAGAAAGA	1845.25	1757.19	1823.31	1826.06	1787.19	1872.69	1849.25	1	1.01394	1.01394	10.8496	10.7791	10.8323	10.8345	10.8035	10.8709	10.8527	0.451558
9460	A_30_P01031776	chr10:92550314-92577555_R	chr10:92550314-92577555_R	lincRNA:chr10:92550314-92577555 reverse strand	CCATAGAAGGGATGAAAATCATGACCTCATATTGACACAGACAATCTTCCTTTTAGCTTT	63.0625	64.8125	64.25	52.3125	62.875	67.25	70.8125	1	0.988614	-1.01152	5.97871	6.0182	6.00562	5.70908	5.97441	6.07146	6.14593	0.830059
9461	3xSLv1	3xSLv1	3xSLv1			61.0625	60.25	64.25	60.1875	63.3125	57.375	56.5625	0	0.959667	-1.04203	5.93221	5.91289	6.00562	5.91139	5.98442	5.84235	5.82177	0.27862
9462	A_30_P01030614	chr2:174428737-174439062_F	chr2:174428737-174439062_F	lincRNA:chr2:174428737-174439062 forward strand	ACAGTATCCTTTCCAGCGGGACACTAGAGCCTGGACCCTGTCCAAGGGGGCTTTGGAAAA	73	86.4375	84.875	93.875	88.3125	93.3125	91.25	1	1.12586	1.12586	6.18982	6.43359	6.40727	6.55267	6.46455	6.544	6.51175	0.051957
9463	A_51_P102911	Hoxa11	NM_010450	ref|Mus musculus homeobox A11 (Hoxa11), mRNA [NM_010450]	TGAATGTATGCTTCATACAGGGATGGTGTTCAAAAGACTGTAAATAAAGAAACCATAACC	296.938	152.75	59.0625	60.1875	63.3125	64.1875	61.6875	1	0.367629	-2.72014	8.21402	7.25503	5.88417	5.91139	5.98442	6.00422	5.94691	0.0966418
9464	A_55_P2099363	Stac2	NM_146028	ref|Mus musculus SH3 and cysteine rich domain 2 (Stac2), mRNA [NM_146028]	ATGACGGGTCTGCGGGGGCGTTGCTGAGCCCCCAGGCCCATAATTAAATGTTTCTTGTCT	136.688	151.688	137.688	121.188	144.438	109.938	127.625	1	0.885763	-1.12897	7.09474	7.24496	7.10526	6.9211	7.17431	6.78055	6.99577	0.146843
9465	ETG09_35454	ETG09_35454	ETG09_35454			56.4375	54.6875	65.0625	57.6875	57.9375	56.125	63.25	0	1.00035	1.00035	5.81858	5.77314	6.02375	5.85019	5.85643	5.81057	5.98299	0.968761
9466	A_30_P01017853	chr1:182686731-182709331_F	chr1:182686731-182709331_F	lincRNA:chr1:182686731-182709331 forward strand	TAAGTCTGACTTACACTGAGTGGTAAGCCTGCCAGGGCTATATGCTGTATGTTACAGCAA	366.938	359.125	403.563	447.313	439.125	355.875	368.25	1	1.06931	1.06931	8.51939	8.48834	8.65665	8.80514	8.77849	8.47523	8.52454	0.443685
9467	A_30_P01023316	chr4:99548675-99598875_R	chr4:99548675-99598875_R	lincRNA:chr4:99548675-99598875 reverse strand	ATGTTTCTTGGTCATTTTTTCTTATGACCCTAGGTGACGGTTTTGGTGCTGGTGACGGAC	101.438	104.438	97.8125	96.375	103.25	107.563	121.688	1	1.05917	1.05917	6.66445	6.7065	6.61195	6.59059	6.69	6.74904	6.92704	0.408251
9468	A_51_P105017	Rad52	NM_011236	ref|Mus musculus RAD52 homolog (S. cerevisiae) (Rad52), transcript variant 4, mRNA [NM_011236]	AGATCCATCCTGAGACTCAAGATGTCACTAGACCGTCACAAAAGGACTTTGGAAAACTGC	459	499.625	485.813	534.875	514.125	504.813	461.063	1	1.04619	1.04619	8.84235	8.9647	8.92426	9.06306	9.00598	8.97961	8.84882	0.346258
9469	A_55_P1987740	Sult1c1	NM_018751	ref|Mus musculus sulfotransferase family, cytosolic, 1C, member 1 (Sult1c1), mRNA [NM_018751]	GTCATAAACCGAAGACTAGCTAATTTTCTTAACAATTATCTTCATCTGTTCTACGGCACT	51.0625	63.75	68.8125	61.1875	71.3125	60.9375	67.0625	1	1.06399	1.06399	5.67419	5.99435	6.1046	5.93517	6.15608	5.92926	6.06743	0.473689
9470	A_55_P2094222	Ulk4	NM_177589	ref|Mus musculus unc-51-like kinase 4 (C. elegans) (Ulk4), mRNA [NM_177589]	AAGACTGGAATGACTTCCTGCAGCAGGTGTGCTCCCAGATCGACTCCAGCGAGAAGAGCA	109.5	118.75	154.188	115.75	130.5	118.063	122.125	1	0.953955	-1.04827	6.77479	6.89178	7.26855	6.85487	7.02791	6.88341	6.93221	0.70161
9471	A_51_P127334	Zfp91	AK018620	gb|Mus musculus adult male cecum cDNA, RIKEN full-length enriched library, clone:9130014I08 product:zinc finger protein 91 (MGI:104854,, full insert sequence. [AK018620]	AGTGTTTGAACTTCTTGGCAAAATCTGTGATATAAAATGGGGACATTGACTTCACTGACC	208.688	194.938	187.813	195.438	195.688	218.5	185.563	1	1.00837	1.00837	7.7052	7.60687	7.55315	7.61057	7.61241	7.77149	7.53577	0.882491
9472	(+)E1A_r60_a22	E1A_r60_a22	E1A_r60_a22			503.5	796	848.75	825.5	835.563	884	768.063	1	1.15668	1.15668	8.97585	9.63662	9.7292	9.68912	9.7066	9.7879	9.58508	0.284645
9473	A_55_P2459897	A2m	NM_175628	ref|Mus musculus alpha-2-macroglobulin (A2m), mRNA [NM_175628]	TGATTTCCTAGCTACCCCAGAGGAGAAGGAACAAAAGTCTCACTGCATCTGTATGAACGA	91.0625	78.6875	99.625	96.375	100.563	101.688	99.0625	1	1.10725	1.10725	6.50879	6.29806	6.63844	6.59059	6.65196	6.66801	6.63027	0.132019
9474	A_55_P1973854	Sema6b	NM_013662	ref|Mus musculus sema domain, transmembrane domain (TM), and cytoplasmic domain, (semaphorin) 6B (Sema6b), transcript variant 1, mRNA [NM_013662]	TGAAAAGAAGCCCAGGGGATGGGGCCTTCAAGGTGCCGGTTTGGAGTTCAAATCCTGCTC	219.75	230	240.813	225.813	236.125	214.813	241.75	1	0.997557	-1.00245	7.77972	7.84549	7.91177	7.81898	7.88341	7.74694	7.91737	0.944794
9475	A_52_P505501	Nsmce2	NM_026746	ref|Mus musculus non-SMC element 2 homolog (MMS21, S. cerevisiae) (Nsmce2), transcript variant 1, mRNA [NM_026746]	CTAAGCCATTATGTTAAGGTTGTCCAGTCTACAATCAATCATGTAAAAGAAGAACATCCA	187.125	201.438	292.438	211.938	194	240.688	224.375	1	0.959251	-1.04248	7.54786	7.65419	8.19199	7.7275	7.59991	7.91102	7.80977	0.852795
9476	A_30_P01019482	chr8:124648600-124731250_F	chr8:124648600-124731250_F	lincRNA:chr8:124648600-124731250 forward strand	TTTAAGGTCCAGGGATTGTGTCCTATATCTCGACAAGGCTGAAGAAGGCACAGTCTCTTT	59.25	67.5625	1947.19	53.6875	56.875	97.8125	94.25	1	0.109435	-9.13783	5.88874	6.07815	10.9272	5.74651	5.82972	6.61195	6.55842	0.351385
9477	A_52_P244064	Ube2g2	NM_019803	ref|Mus musculus ubiquitin-conjugating enzyme E2G 2 (Ube2g2), mRNA [NM_019803]	TGTAAGGAAGTGGTCTGTGTGGGGTGATGTCCACACACAGAGTGGTCACAGGGCATGTCG	3245.44	3372.69	3338.63	3145.25	3304.94	3307.38	3002.88	1	0.96119	-1.04038	11.6642	11.7197	11.705	11.619	11.6904	11.6915	11.5521	0.223743
9478	A_51_P393968	Vsx2	NM_007701	ref|Mus musculus visual system homeobox 2 (Vsx2), mRNA [NM_007701]	CTCCCGGGTTGAGATGTTGACTATAGTCCTGGTGTGTAAATAGTGTACATAATGTGAGAA	61.375	61.875	68.75	60.1875	67.5625	193.875	66.25	1	1.51514	1.51514	5.93958	5.95128	6.10329	5.91139	6.07815	7.59898	6.04985	0.424183
9479	A_55_P2424427	4833408D11Rik	AK034750	gb|Mus musculus 12 days embryo embryonic body between diaphragm region and neck cDNA, RIKEN full-length enriched library, clone:9430031K14 product:unclassifiable, full insert sequence. [AK034750]	TGGAATGTCATCTGTACCGTAATTGTCCTTAAGGAAATGATCCAGAATTTTATGACTGTT	66.3125	75.625	70.5	67.25	68.625	109.313	67.0625	1	1.10238	1.10238	6.05121	6.24079	6.13955	6.07146	6.10066	6.77232	6.06743	0.625635
9480	A_30_P01023338	chr1:175705225-175717250_R	chr1:175705225-175717250_R	lincRNA:chr1:175705225-175717250 reverse strand	CTTATCTTCTCTCACAAGCAAAGGGGACATTTGTGAATGGAGAATTTGTAGTATTTAAGG	127.438	132.25	113.438	91.5625	116.625	108.188	113.375	1	0.863818	-1.15765	6.99365	7.04712	6.82576	6.51668	6.86573	6.7574	6.82496	0.103854
9481	A_66_P112566	Fam47a-ps	NM_001164739	ref|Mus musculus family with sequence similarity 47, member A, pseudogene (Fam47a-ps), mRNA [NM_001164739]	ATGTAAGATGTAATGTTTACAAACATTTCTCAATGAGCTCAAATGAACTTCTGTGCCTGC	57.8125	60.25	54.5	57.8125	64.5	59.6875	60.5	0	1.05397	1.05397	5.85331	5.91289	5.76818	5.85331	6.01123	5.89936	5.91886	0.209125
9482	ERCC-00016_169	ERCC-00016_169	ERCC-00016_169			88.5625	72.125	78.125	80.5625	75.0625	71.5	71.5625	1	0.93804	-1.06605	6.46862	6.17243	6.28771	6.33204	6.23002	6.15987	6.16113	0.352197
9483	A_52_P200458	Fut4	NM_010242	ref|Mus musculus fucosyltransferase 4 (Fut4), mRNA [NM_010242]	ATGTTAATGAGATATTGGCCAGGCGTCTTAGTATTGTCGGAAGTCTACACTGGGTAGCAG	427	387.313	439.25	449.875	477.063	397	415.75	1	1.04085	1.04085	8.73809	8.59736	8.7789	8.81338	8.89804	8.633	8.69957	0.530871
9484	A_55_P2181542	Sult1d1	NM_016771	ref|Mus musculus sulfotransferase family 1D, member 1 (Sult1d1), mRNA [NM_016771]	AGGCGATTGGAAGAATCAGTTCACTGTAGCCCAGTATGAGAAATTTGAAGAAGATTATGT	94.8125	94.25	93.1875	148.438	148.438	153	154.188	1	1.60513	1.60513	6.56701	6.55842	6.54206	7.21372	7.21372	7.25739	7.26855	2.47298e-07
9485	A_51_P443508	Ppa1	NM_026438	ref|Mus musculus pyrophosphatase (inorganic) 1 (Ppa1), mRNA [NM_026438]	ATGTGAATCTGCCTGCTCACTGCCGACAGATGTGGATAAATGGTTCCATCAGCAGAAAAA	14189.8	13825.9	14225.5	14753.6	14293.9	15924.4	14627.2	1	1.05819	1.05819	13.7926	13.7551	13.7962	13.8488	13.8031	13.959	13.8364	0.109783
9486	A_55_P2091413	ENSMUST00000096981	ENSMUST00000096981	ens|predicted gene 7736 Gene [Source:MGI Symbol;Acc:MGI:3647086] [ENSMUST00000096981]	TAGATGCTGGTGCTGCTTCGTGTTTAAAAATTAAGAGGAGTGGAAGTGCTCCCATCCTTG	128.813	118.75	124.125	115.875	129.625	120	120.25	1	0.980157	-1.02024	7.00913	6.89178	6.95565	6.85643	7.0182	6.90689	6.90989	0.577679
9487	A_55_P2078660	Pramel7	NM_178250	ref|Mus musculus preferentially expressed antigen in melanoma like 7 (Pramel7), mRNA [NM_178250]	GGGTGGGTCATGTGTAAAAGTCTTCAAAGTAGCAATGTATGCCAAGCCAAATCCTTTTTT	86.875	63.9375	78.25	67.25	57.9375	71.5625	66.25	1	0.861119	-1.16128	6.44087	5.99859	6.29002	6.07146	5.85643	6.16113	6.04985	0.176452
9488	A_55_P2023156	Gm13084	AK145369	gb|Mus musculus cDNA, RIKEN full-length enriched library, clone:I0C0028D14 product:hypothetical protein, full insert sequence. [AK145369]	TAATTCCATGGAGCTCTGCCTCACTTGCTTGTTATGGGGCTTATTGTTCTCTGTAGAGTC	94.3125	90.0625	103.25	86.75	108.563	105.938	111.875	1	1.07725	1.07725	6.55938	6.49285	6.69	6.43879	6.76239	6.72708	6.80574	0.391733
9489	A_51_P107433	Mrpl34	NM_053162	ref|Mus musculus mitochondrial ribosomal protein L34 (Mrpl34), nuclear gene encoding mitochondrial protein, mRNA [NM_053162]	TTTCTGTGAATATATTTGAAGGCATCTTTGCAAGACGGGGTCATTAAAACACAGACACCA	3776.13	3663.63	3733.31	3720.13	4160.06	3809.81	3424.44	1	1.01457	1.01457	11.8827	11.8391	11.8662	11.8611	12.0224	11.8955	11.7417	0.810204
9490	A_51_P460710	Tdrd3	BC005670	gb|Mus musculus tudor domain containing 3, mRNA (cDNA clone MGC:11761 IMAGE:3153274), complete cds. [BC005670]	AAAGAGGCAGATATTAGGGAAACGATTCAATTTACACAAGGCAATGGGGGGAAATACTGA	1675.13	1695.25	1590.94	1751.69	1791.19	1619.81	1651	1	1.03002	1.03002	10.7101	10.7273	10.6357	10.7745	10.8067	10.6616	10.6891	0.412405
9491	A_52_P214927	ENSMUST00000109262	ENSMUST00000109262	ens|zinc finger, MYND-type containing 8 Gene [Source:MGI (curated);Acc:MGI:1918025] [ENSMUST00000109262]	TGGCTGCGAGGATCTGAGAAGAGATGCAATGGAGGGGTGACTTAAGGAATGTTCTTGGCA	874.313	873	740.875	919.813	910.188	945.063	863.375	1	1.09671	1.09671	9.77201	9.76984	9.53309	9.8452	9.83002	9.88427	9.75384	0.123188
9492	ETG10_236652	ETG10_236652	ETG10_236652			60.25	59.0625	71.4375	61.125	63.3125	64.1875	52.875	1	0.949541	-1.05314	5.91289	5.88417	6.15861	5.93369	5.98442	6.00422	5.72451	0.51588
9493	ERCC-00143_89	ERCC-00143_89	ERCC-00143_89			59.25	64.875	57.9375	61.125	63.3125	69	59.25	0	1.04094	1.04094	5.88874	6.01959	5.85643	5.93369	5.98442	6.10852	5.88874	0.45025
9494	A_30_P01025185	chr1:137482591-137625604_R	chr1:137482591-137625604_R	lincRNA:chr1:137482591-137625604 reverse strand	CCTGTATGCAAGTGTGTGCCCCTGTATGTCTGGTCTGGGTATGAGTGTTGTGTATCTCGG	237.938	194.625	193.938	228.75	220.188	212.375	227.063	1	1.0635	1.0635	7.89444	7.60455	7.59945	7.83763	7.78259	7.73047	7.82695	0.322634
9495	A_55_P1960683	F2	NM_010168	ref|Mus musculus coagulation factor II (F2), mRNA [NM_010168]	CCTACACTATGGAATCCTCATTGCAAAATCACAGAAACCAATCAAATTACTTTTGTGGTT	199.813	285.063	312.625	191.813	191.688	804.25	855.938	1	1.92196	1.92196	7.64251	8.15514	8.28829	7.58356	7.58262	9.6515	9.74136	0.446913
9496	3xSLv1	3xSLv1	3xSLv1			63.125	61.875	59.1875	52.375	63.3125	59.0625	50.9375	0	0.918985	-1.08816	5.98014	5.95128	5.88722	5.71081	5.98442	5.88417	5.67066	0.217889
9497	A_55_P2051727	Rnf8	NM_021419	ref|Mus musculus ring finger protein 8 (Rnf8), mRNA [NM_021419]	CTGCATTTTGAGAGCCTGGTTTACCTTTTTATGAAAACATGATGTCATTTCTTGGGAATA	3661.44	3595.94	4139.56	3883.56	3694.56	3660.19	3445.94	1	0.966328	-1.03484	11.8382	11.8122	12.0153	11.9232	11.8512	11.8377	11.7507	0.512083
9498	A_30_P01022753	chr14:77261377-77274982_F	chr14:77261377-77274982_F	lincRNA:chr14:77261377-77274982 forward strand	TTCTTCCTGCTATGCTTAGGTCAACTATACGTACTGTGTATACAGTGGGAAATTCTTCCT	60.1875	54	60.75	65.6875	65.125	64.9375	67.125	0	1.12701	1.12701	5.91139	5.75489	5.92481	6.03755	6.02514	6.02098	6.06878	0.0142908
9499	A_30_P01022699	chr9:96964067-96973567_F	chr9:96964067-96973567_F	lincRNA:chr9:96964067-96973567 forward strand	TTCTTAAAATAACAGGTTGGAATATGATGGTATGTCAAAGATCCACTTGTGGTTCTGGCC	65.125	67.5625	97.8125	56.6875	68.1875	68.625	59.25	1	0.822397	-1.21596	6.02514	6.07815	6.61195	5.82496	6.09144	6.10066	5.88874	0.199965
9500	A_30_P01026431	chr6:108556270-108573161_F	chr6:108556270-108573161_F	lincRNA:chr6:108556270-108573161 forward strand	GTGAGTTATTTTGATCCATTGTGAAGATAGACCTCTCAACACCATCATTTCATTAGGAAA	60.1875	56.75	358.625	56.6875	60.1875	64.1875	65.375	1	0.388652	-2.573	5.91139	5.82655	8.48633	5.82496	5.91139	6.00422	6.03067	0.325235
9501	A_55_P1994302	TC1609387	TC1609387	tc|Q8CI33_MOUSE (Q8CI33) Cwf19l1 protein, partial (53%) [TC1609387]	AATTAAAAAGAAGTTTCCTTTGCAAATTGGAAGGGTGGCCCTGGGCAGTGAGGCTAGTCT	123.625	122.875	202	117.063	125.5	124.625	148.938	1	0.863087	-1.15863	6.94983	6.94105	7.65821	6.87114	6.97154	6.96145	7.21857	0.451807
9502	A_55_P1970324	A_55_P1970324	A_55_P1970324	Unknown	TAGATTGGTGCTGGACTGGATTTAAGGTGGGTATTAACTATCAGCCTTCTACTGTGGTCC	68.6875	85.25	102.5	77.25	71.5625	71.3125	78.1875	1	0.872471	-1.14617	6.10198	6.41363	6.67948	6.27146	6.16113	6.15608	6.28887	0.274067
9503	A_51_P332506	Vmn1r74	NM_134206	ref|Mus musculus vomeronasal 1 receptor 74 (Vmn1r74), mRNA [NM_134206]	TATACTCCTCTATTTTGATAATCTTTACAACCTACTCCAAATATCCAATGCTATGGGTGG	57.3125	55.625	91	61.1875	71.125	62.875	60.5	1	0.940316	-1.06347	5.84078	5.79766	6.50779	5.93517	6.15228	5.97441	5.91886	0.801967
9504	ERCC-00137_95	ERCC-00137_95	ERCC-00137_95			98.5	103.125	108.313	94.9375	110.125	106.063	107.5	1	1.01301	1.01301	6.62205	6.68825	6.75906	6.56891	6.783	6.72878	6.74819	0.799801
9505	A_55_P1989683	Usp9y	NM_148943	ref|Mus musculus ubiquitin specific peptidase 9, Y chromosome (Usp9y), mRNA [NM_148943]	CACATCACTTGAATAACCCTCAGAAAAATGATAAACCACAAGAAACTCATGAAAGCAATG	63.125	64.875	61.875	62.625	61	60.1875	63.625	0	0.97737	-1.02315	5.98014	6.01959	5.95128	5.96867	5.93074	5.91139	5.99152	0.276121
9506	A_51_P112223	Gsta4	NM_010357	ref|Mus musculus glutathione S-transferase, alpha 4 (Gsta4), mRNA [NM_010357]	GCTGGAGTGGAGTTTGAGGAAGAATTTCTTGAGACAAGGGAACAGTATGAGAAGATGCAA	708.563	641.938	630.5	695.25	739.188	804.625	657.813	1	1.09675	1.09675	9.46875	9.32629	9.30035	9.44139	9.5298	9.65217	9.36153	0.186902
9507	A_55_P2100814	Gm501	XM_146277	ref|PREDICTED: Mus musculus predicted gene 501 (Gm501), mRNA [XM_146277]	CTAAGAGTTGGAGATGTGATGGGAAGCCAGACTGTTTGGACAGAAGAGATGAACAAGGAT	59.25	54.625	66.3125	58.375	61.875	64.1875	74.3125	1	1.077	1.077	5.88874	5.77149	6.05121	5.86728	5.95128	6.00422	6.21553	0.384318
9508	A_30_P01027761	chr19:23264899-23268776_R	chr19:23264899-23268776_R	lincRNA:chr19:23264899-23268776 reverse strand	GTCGGTCTTCTTTTCTGTAACTTCTTTTCTTTGACTGAATCTTAGTTGCTGTTGGTTGGT	101	90.0625	88.0625	102.063	97.125	94.25	90.125	1	1.03062	1.03062	6.65821	6.49285	6.46046	6.67332	6.60177	6.55842	6.49386	0.539904
9509	A_55_P2019601	Csprs	NM_033616	ref|Mus musculus component of Sp100-rs (Csprs), mRNA [NM_033616]	TGTGTCTATCTCTATGGAGTCCCTACAAACAATGACCAATAAACAATGGTAAGGCGTACC	78.4375	85.25	74.25	60.1875	94.0625	61.75	81.125	1	0.936564	-1.06773	6.29347	6.41363	6.21432	5.91139	6.55555	5.94837	6.34207	0.564536
9510	A_55_P2099320	Wdr78	NM_146254	ref|Mus musculus WD repeat domain 78 (Wdr78), mRNA [NM_146254]	CATATATTTTTGCCGCTGCAAATGAGAATAGAGTAGAGATTTGGGACCTTCAGATCAGCA	64.5	67.5625	88.875	77.375	66.25	61.0625	69.4375	1	0.930552	-1.07463	6.01123	6.07815	6.47371	6.2738	6.04985	5.93221	6.11764	0.550125
9511	A_55_P2120189	Gas2l3	NM_001079876	ref|Mus musculus growth arrest-specific 2 like 3 (Gas2l3), transcript variant 2, mRNA [NM_001079876]	GGAGTTAACCTACTATGTATTTCCTGGGCTGTTTCTAAGAATAAAATCCCAAATGAAGTT	435.688	459.125	468.875	484.625	479.375	484.938	453.75	1	1.04644	1.04644	8.76715	8.84274	8.87306	8.92073	8.90501	8.92166	8.82575	0.142469
9512	ERCC-00078_438	ERCC-00078_438	ERCC-00078_438			64.5	64.875	72.875	63.375	63.3125	59.25	62.3125	1	0.920581	-1.08627	6.01123	6.01959	6.18735	5.98584	5.98442	5.88874	5.96145	0.0857805
9513	A_51_P110672	Mst1r	NM_009074	ref|Mus musculus macrophage stimulating 1 receptor (c-met-related tyrosine kinase) (Mst1r), mRNA [NM_009074]	CAGCATGAGCCAGTGACATTTTTGTAGCATGTATTTATGTAATGTCTGTTTTGTACCTGT	1106.13	920.875	792.688	755.938	812.688	760.75	754.813	1	0.820352	-1.21899	10.1113	9.84686	9.63061	9.56212	9.66656	9.57128	9.55998	0.072349
9514	A_55_P2124472	A_55_P2124472	A_55_P2124472	Unknown	CTTTGAAAATCGAGTTTGCAAACGTTTGGCCATTGATTTGTATCAAGGCCAAGCATTTAC	308.438	54.6875	63.25	53.5625	53.25	404.063	55.875	1	0.996921	-1.00309	8.26884	5.77314	5.98299	5.74315	5.73471	8.65844	5.80413	0.868216
9515	A_30_P01019261	chrX:147610870-147614259_F	chrX:147610870-147614259_F	lincRNA:chrX:147610870-147614259 forward strand	GTTTGGAATTTTGATTGGTTTCACACTGACTTTTTGATAAACTGGTGGTAAGAAAGGTAG	139.063	119.5	110.813	91.5625	97.1875	126.625	91.875	1	0.826901	-1.20933	7.11959	6.90087	6.79198	6.51668	6.6027	6.98442	6.5216	0.127917
9516	A_52_P671722	Spdya	NM_001142631	ref|Mus musculus speedy homolog A (Xenopus laevis) (Spdya), transcript variant 2, mRNA [NM_001142631]	TAACATATATTAAACTTCACCTCACTATGCTACGAGGTCCAACTATTAAGGCTTGAAGGG	65.125	73	67.125	63.375	57.875	87.125	63.625	1	0.99391	-1.00613	6.02514	6.18982	6.06878	5.98584	5.85487	6.44501	5.99152	0.879402
48901	A_55_P2181104	Shisa3	NM_001033415	ref|Mus musculus shisa homolog 3 (Xenopus laevis) (Shisa3), mRNA [NM_001033415]	CCGCCAACCTGAGGGAATATTTATTGCAGACTTTTTGTTCAGCAATATTAGTGTTTAAAT	133.188	171.438	154.188	100.625	97.875	92.25	87.6875	1	0.618613	-1.61652	7.05732	7.42154	7.26855	6.65284	6.61287	6.52748	6.4543	0.00113029
9518	A_55_P2131925	Kprp	NM_028629	ref|Mus musculus keratinocyte expressed, proline-rich (Kprp), mRNA [NM_028629]	GTCCTGTTGGGAAAGTATAGAAACTGGGACAATAGGAGGATATATAACAATAAAAACTGC	61.75	64.875	78.4375	63.3125	77.875	61	64.1875	1	0.974246	-1.02644	5.94837	6.01959	6.29347	5.98442	6.28309	5.93074	6.00422	0.78747
9519	ERCC-00147_344	ERCC-00147_344	ERCC-00147_344			58.8125	54.625	73.625	62	54.9375	71.875	59.25	1	0.994571	-1.00546	5.87805	5.77149	6.20212	5.9542	5.77972	6.16742	5.88874	0.984126
9520	A_52_P131372	Gm6636	XM_003086103	ref|PREDICTED: Mus musculus predicted gene 6636 (Gm6636), mRNA [XM_003086103]	TCTATGGAGGACGGCAGAGAAACGGTGTCAGACCCAGCCACTTCAGAGGCTCTAAGAGTG	204093	202562	204767	208161	204093	205077	196035	1	0.997714	-1.00229	17.6389	17.628	17.6436	17.6673	17.6389	17.6458	17.5808	0.876334
9521	A_55_P1976224	Ckb	NM_021273	ref|Mus musculus creatine kinase, brain (Ckb), mRNA [NM_021273]	ACTACTCATTGAGATGGAGCAACGGCTCGAGCAGGGTCAGGCAATCGATGACCTCATGCC	2076.31	1858.44	2073.56	2258.5	1858.44	1895.94	1824.06	1	0.978263	-1.02222	11.0198	10.8599	11.0179	11.1411	10.8599	10.8887	10.8329	0.726416
9522	3xSLv1	3xSLv1	3xSLv1			51.6875	59.0625	61.875	64.9375	65.125	55.5	56.5625	0	1.05196	1.05196	5.69174	5.88417	5.95128	6.02098	6.02514	5.79442	5.82177	0.490265
9523	A_30_P01023963	chr2:25774411-25783736_F	chr2:25774411-25783736_F	lincRNA:chr2:25774411-25783736 forward strand	ACACACGTGTACACAGGCCATATGCACATGTTTGTGTGCACATACTCATATACGCACACA	68.0625	75.875	69.875	68.75	77.1875	72.375	73.8125	1	1.0247	1.0247	6.08879	6.24555	6.1267	6.10329	6.2703	6.17742	6.20579	0.559864
9524	A_55_P2052685	Dguok	NM_013764	ref|Mus musculus deoxyguanosine kinase (Dguok), nuclear gene encoding mitochondrial protein, transcript variant 1, mRNA [NM_013764]	CTCATGCACCCCCACACCTGGGTGTGTGCTGTCTTTGTATTGCCATTGTTTTTGTTTTTT	2171.94	2059	1984	1879.63	1869.44	2018.25	1926.13	1	0.928422	-1.0771	11.0848	11.0077	10.9542	10.8762	10.8684	10.9789	10.9115	0.0576036
9525	A_30_P01029496	chr14:44284425-44300475_R	chr14:44284425-44300475_R	lincRNA:chr14:44284425-44300475 reverse strand	TGTTTCTGTATTAAGCCCACCAATGAAGAGCTTTCCTGGGCGATCTGCTTCAACCATCTT	119.188	129.688	109.875	112.375	122.375	104.375	113.75	1	0.946774	-1.05622	6.8971	7.0189	6.77972	6.81218	6.93517	6.70563	6.82972	0.375902
9526	A_51_P279552	Cav2	NM_016900	ref|Mus musculus caveolin 2 (Cav2), mRNA [NM_016900]	TTATAGGTCATTGAACTGGGATTCTATTGCAGACCAGGTCAAAATATCATATTAAGAGAC	528.188	644.688	440.875	432.375	514.063	461.25	492.375	1	0.883065	-1.13242	9.04491	9.33246	8.78423	8.75614	9.0058	8.84941	8.94361	0.313532
9527	A_52_P547589	Spag1	NM_012031	ref|Mus musculus sperm associated antigen 1 (Spag1), mRNA [NM_012031]	GTGTATGAGCATCTCCTGTATCTGAGCAAAGCAGAGAGGTTTAAGACGATGCTGACACTA	170.063	186.438	178.688	178.688	181	171.938	153.938	1	0.960732	-1.04087	7.40993	7.54255	7.4813	7.4813	7.49985	7.42574	7.26621	0.436179
9528	ERCC-00165_60	ERCC-00165_60	ERCC-00165_60			62.4375	56.6875	59.0625	61.1875	62.875	65.625	63.375	0	1.06515	1.06515	5.96434	5.82496	5.88417	5.93517	5.97441	6.03617	5.98584	0.0796732
9529	A_52_P257041	Nudt6	NM_153561	ref|Mus musculus nudix (nucleoside diphosphate linked moiety X)-type motif 6 (Nudt6), mRNA [NM_153561]	ACCAGGAAAGTACTGGTTGTACAAGATCGAAATAAATTGAAAAACATGTGGAAGTTTCCA	302.375	85.875	74.25	77.375	78.4375	94.25	87.125	1	0.546791	-1.82885	8.2402	6.42417	6.21432	6.2738	6.29347	6.55842	6.44501	0.345091
9530	A_55_P2025518	Arhgap6	AK170575	gb|Mus musculus NOD-derived CD11c +ve dendritic cells cDNA, RIKEN full-length enriched library, clone:F630109A15 product:Rho GTPase activating protein 6, full insert sequence. [AK170575]	CACAGCTCTGTGGGGAACTGGTTAGTTAGTTCATATTGTTGATCCTCCTATAGGTTTGCC	74.0625	64.9375	72.25	59.5625	68.1875	71.375	66.25	1	0.94216	-1.06139	6.21067	6.02098	6.17493	5.89633	6.09144	6.15735	6.04985	0.336542
9531	A_55_P2001793	Myt1l	NM_001093775	ref|Mus musculus myelin transcription factor 1-like (Myt1l), transcript variant 1, mRNA [NM_001093775]	CACATTTGGGGGTCTCTATATTTCTGAAGAGGTAAGCTGATGAAAATAAATAGAGTGTAA	88.375	134.5	146.25	134.063	129.813	122.625	122.5	1	1.0342	1.0342	6.46557	7.07146	7.19229	7.06677	7.02029	6.93811	6.93664	0.691631
9532	A_55_P1955072	Alad	NM_008525	ref|Mus musculus aminolevulinate, delta-, dehydratase (Alad), mRNA [NM_008525]	GATGGACGGACGAGTTGAGGCCATCAAGGCTGCCCTGCTAAAACATGGACTTGGCAACAG	4355.13	3722.38	4019.44	3495.19	3858.19	4438.88	3846.94	1	0.969616	-1.03134	12.0885	11.862	11.9728	11.7712	11.9137	12.116	11.9095	0.659943
9533	A_30_P01018124	chr14:103751075-103769725_F	chr14:103751075-103769725_F	lincRNA:chr14:103751075-103769725 forward strand	TGGATATTGCCCAGGAAAGATGATTTCTAGTTCAAACCCCAAGAACAATTATGAAAGTAT	115.125	141.5	120.688	117.375	115.063	118.313	129.688	1	0.954988	-1.04713	6.84706	7.14466	6.91514	6.87498	6.84628	6.88646	7.0189	0.510347
9534	A_55_P2065926	Akap8l	NM_017476	ref|Mus musculus A kinase (PRKA) anchor protein 8-like (Akap8l), mRNA [NM_017476]	TCCTTTCACTGACAACCCAGAGGAGGAAAAGGAACAAGACGAGGTGGAGGCTGGCGCTCT	1095.5	1149.88	1253.44	1493.5	1325.88	1266.81	1140.94	1	1.12048	1.12048	10.0974	10.1673	10.2917	10.5445	10.3727	10.307	10.156	0.193992
9535	A_55_P2089091	Caps2	NM_178278	ref|Mus musculus calcyphosphine 2 (Caps2), mRNA [NM_178278]	AAAGATGTGACATTCTGAGCAACCCTTTTTGGAACAATAAACAACCAGAACATTTTCTTC	125.813	111	128.313	129.625	119.438	116.5	141.313	1	1.04117	1.04117	6.97514	6.79442	7.00352	7.0182	6.90012	6.86419	7.14275	0.565339
9536	A_55_P1984416	NAP111644-1	NAP111644-1	Unknown	TATAGGGAGAGGGAATCGCAGAACCAGGGCATCTGCGTAAACTAATACCTTGTAAAGAAT	25864.4	26013.9	26616.3	28365.1	27223.1	31354.4	27684.9	1	1.09524	1.09524	14.6587	14.667	14.7	14.7918	14.7325	14.9364	14.7568	0.065816
9537	A_52_P167114	Recql5	NM_130454	ref|Mus musculus RecQ protein-like 5 (Recql5), mRNA [NM_130454]	AGGCCGCAGACATTGTGGTCAGGCACCTGACCCCCTTCTACAAGGAGGGCAGGTTTATAT	275.125	250.063	258.625	244.438	268.375	278.813	255.75	1	1.00219	1.00219	8.10394	7.96615	8.01472	7.93332	8.06811	8.12315	7.99859	0.967741
9538	3xSLv1	3xSLv1	3xSLv1			61.75	67.5625	61.875	56.75	51.0625	61.6875	61.1875	0	0.904953	-1.10503	5.94837	6.07815	5.95128	5.82655	5.67419	5.94691	5.93517	0.136873
9539	A_30_P01028472	chr4:114627748-114632898_F	chr4:114627748-114632898_F	lincRNA:chr4:114627748-114632898 forward strand	TATAATCTTCCAAGAACCAAGACAGACTGAATGTAAGTGTGTGGTCAATATGCTATAGTA	75.5	63	81	65.125	80.5625	77.125	67.9375	1	0.993451	-1.00659	6.2384	5.97728	6.33985	6.02514	6.33204	6.26913	6.08614	0.957077
9540	A_30_P01022416	chr1:39763924-39774099_R	chr1:39763924-39774099_R	lincRNA:chr1:39763924-39774099 reverse strand	GATGGGTAGAGGATGTGGTGGGTTCACCTAACCTGCCTGCCATTTTCAGTGAGAGGTGCC	234.688	234.625	215.25	220.75	204.25	253.188	193.438	1	0.954944	-1.04718	7.8746	7.87421	7.74987	7.78627	7.67419	7.98407	7.59573	0.52109
9541	A_51_P242166	Lap3	NM_024434	ref|Mus musculus leucine aminopeptidase 3 (Lap3), mRNA [NM_024434]	TTGAGTTCTTACTTCGATTCAGTAAAGACAGTTCTTAGTTCACTCACAGATTACTCCATC	5276.75	5316	5197.44	5453.06	5380.31	6332.19	5389	1	1.07129	1.07129	12.3654	12.3761	12.3436	12.4129	12.3935	12.6285	12.3958	0.217626
9542	A_30_P01025810	chr13:31736054-31781679_R	chr13:31736054-31781679_R	lincRNA:chr13:31736054-31781679 reverse strand	ACAATCTGCTTGCAAGAGGTGGGCTTGGGAGGAAGCTCTTCTGCTCTGGCTGATGGCCAT	87.1875	94.0625	80.1875	88.0625	97.125	88.375	96.0625	1	1.06036	1.06036	6.44605	6.55555	6.32531	6.46046	6.60177	6.46557	6.5859	0.282105
9543	A_55_P2059117	ENSMUST00000100520	ENSMUST00000100520	ens|src family associated phosphoprotein 1 Gene [Source:MGI (curated);Acc:MGI:1925723] [ENSMUST00000100520]	GATATTCAACTGCTCATTTGGCTCTTATGTGTCAAGAACTCTTGCAAGTAATTTATGTGT	62.125	57.375	79.4375	53.625	77.6875	80.4375	68.1875	1	1.05537	1.05537	5.9571	5.84235	6.31175	5.74483	6.27961	6.3298	6.09144	0.720503
9544	A_55_P2020256	Sik2	NM_178710	ref|Mus musculus salt inducible kinase 2 (Sik2), mRNA [NM_178710]	GTAAACTAGCCTCTCCAAAGAGACTGGTGATCCAAACATGAGGTAAAATTTCCATTCGGC	384.063	367.188	373.438	411.313	430.875	378.563	429.375	1	1.10039	1.10039	8.5852	8.52038	8.54472	8.68409	8.75113	8.56439	8.74609	0.0522121
9545	A_52_P116006	Gda	NM_010266	ref|Mus musculus guanine deaminase (Gda), mRNA [NM_010266]	CCTATGTGGCTAGACACTCTGTGCTAATGACTAAGAAAATTAGGAAACTCCAGTATGGAC	72.8125	75.5625	96.25	76.25	84.4375	82.875	94.5625	1	1.03666	1.03666	6.18611	6.2396	6.58871	6.25267	6.39981	6.37287	6.5632	0.668786
9546	A_55_P2055442	Pafah2	NM_133880	ref|Mus musculus platelet-activating factor acetylhydrolase 2 (Pafah2), mRNA [NM_133880]	TCAAACCAGGGAGCTTTAGTTGTCTGCTTTTGTCTTGTTTCTGGTTTTGGTTTGTTTTTT	456.813	470	485.063	542.625	562.313	612.75	530	1	1.19399	1.19399	8.83546	8.87652	8.92203	9.08381	9.13523	9.25915	9.04985	0.00724288
9547	A_55_P2150876	Als2cr12	NM_175370	ref|Mus musculus amyotrophic lateral sclerosis 2 (juvenile) chromosome region, candidate 12 (human) (Als2cr12), mRNA [NM_175370]	AGGCTGAGCTCTTGAGTTGTTCTGTACTTTTGTCATTTTTCACAATTTGCTTTCTTCCAA	66.75	65	78.0625	78.5625	77.25	80.4375	77.125	1	1.1202	1.1202	6.0607	6.02237	6.28656	6.29577	6.27146	6.3298	6.26913	0.0637491
9548	A_55_P1993825	Itpkb	NM_001081175	ref|Mus musculus inositol 1,4,5-trisphosphate 3-kinase B (Itpkb), mRNA [NM_001081175]	TCCACTGGCTTCTCCTCTTCTTACGATGACTCGGAGGAGGACATCTCCAGTGACCCTGAG	162.938	131	145.313	150.688	155	129.188	148	1	0.995233	-1.00479	7.34818	7.03342	7.18302	7.23542	7.27612	7.01333	7.20945	0.965833
9549	A_55_P2003488	ENSMUST00000103265	ENSMUST00000103265	gb|M.musculus mRNA for partial T cell receptor (hybridoma HM2.1; 180 bp). [X93075]	AAGCTCATTTGAATCTTCGAATCAAGTCTGTAGAGCCGGAGGACTCTGCTGTGTATCTCT	57.8125	56.6875	67.9375	53.0625	58.9375	69.4375	63.5625	0	1.00719	1.00719	5.85331	5.82496	6.08614	5.72962	5.88111	6.11764	5.9901	0.948262
9550	A_55_P2115607	Ikbip	NM_027078	ref|Mus musculus IKBKB interacting protein (Ikbip), transcript variant 2, mRNA [NM_027078]	TTTAAGCTTGGAAAGTGACAGGGCGAAAGTTCTGAAGGCAGTGAGCTTTGCAAACGATCT	2583.56	2517	2601.06	2525.06	2710.13	2204.88	2463.44	1	0.964425	-1.03689	11.3351	11.2975	11.3449	11.3021	11.4041	11.1065	11.2665	0.483404
9551	A_51_P389770	ENSMUST00000031863	ENSMUST00000031863	ens|RIKEN cDNA 1700111E14 gene Gene [Source:MGI Symbol;Acc:MGI:1920835] [ENSMUST00000031863]	TGCAGATCTCGTTTTAGATAAAGCTAAGACTACAGAGGTGTTTCAGAGTGATATGACAGA	55.5	53.4375	61.875	57.0625	58.875	61.75	63.5625	0	1.05928	1.05928	5.79442	5.73978	5.95128	5.83447	5.87958	5.94837	5.9901	0.262803
9552	A_55_P1986169	A_55_P1986169	A_55_P1986169	Unknown	TCAGAACTGACCAATAGTATGCAGTTGGGGCGGGAGGAAGGTACGAACGAAGTGCGTGAT	64.625	59.625	67.9375	63.3125	80.5	73.75	94.5625	1	1.21805	1.21805	6.01402	5.89785	6.08614	5.98442	6.33092	6.20457	6.5632	0.13069
9553	A_55_P2040411	A_55_P2040411	A_55_P2040411	Unknown	TCTGCAGTCTATTACTGTGCAAGACACTCTTACAGCACCTTTTTCAACTACGTAAATTAA	58.75	59.25	63.25	55.375	60.1875	60.75	136.313	1	1.29362	1.29362	5.87652	5.88874	5.98299	5.79116	5.91139	5.92481	7.09078	0.499672
9554	A_51_P485161	Cplx2	NM_009946	ref|Mus musculus complexin 2 (Cplx2), mRNA [NM_009946]	TCCCCACTTTGTATGATGCAAATGCTAAGATGATGTACAAAACCAACCATGATGACAAAG	1707.69	2040.13	2442.38	2534.69	2323.25	1809.75	2122.69	1	1.06504	1.06504	10.7378	10.9944	11.2541	11.3076	11.1819	10.8216	11.0517	0.609696
9555	A_51_P118742	Drg2	NM_021354	ref|Mus musculus developmentally regulated GTP binding protein 2 (Drg2), mRNA [NM_021354]	CTCCTTCAGAAACAGTGTTGGGCTAGGCAAAGCTGGGGACCAGGGCTTTGCTGAGGACAT	2520.63	2322.75	2380.69	2529.69	2646.81	2523.56	2415.13	1	1.05015	1.05015	11.2996	11.1816	11.2172	11.3047	11.37	11.3012	11.2379	0.16337
9556	A_55_P2020006	BI735620	BI735620	gb|603357754F1 NIH_MGC_94 Mus musculus cDNA clone IMAGE:5365021 5', mRNA sequence [BI735620]	ACCTGTGGTATTTAAACTGGCAAGAATATTGATGATGGAAATCTACCACATACATGTACC	57.125	63.8125	66.75	63.3125	60.1875	65.625	63.5625	0	1.00974	1.00974	5.83605	5.99577	6.0607	5.98442	5.91139	6.03617	5.9901	0.807469
9557	A_30_P01030807	chr18:75448313-75456983_R	chr18:75448313-75456983_R	lincRNA:chr18:75448313-75456983 reverse strand	GAAGGGGACTGTGGGTCCCTTACATATGCATTATCTATTTTTGTAAATAAACAAGAGTTT	55.5	63.8125	68.8125	58.25	56.375	69.4375	71.25	1	1.01786	1.01786	5.79442	5.99577	6.1046	5.86419	5.81698	6.11764	6.15482	0.86083
9558	A_30_P01030346	chr12:85210777-85262127_R	chr12:85210777-85262127_R	lincRNA:chr12:85210777-85262127 reverse strand	ACCACTTTTCTTGGTAAAAACAAAGCACTCCAAATTTTAGGCAGTGGGTAATACACTTTC	61.1875	64.9375	65.3125	60.1875	71.125	68.9375	119.5	1	1.25269	1.25269	5.93517	6.02098	6.02929	5.91139	6.15228	6.10722	6.90087	0.339433
9559	A_30_P01025043	chr11:32648138-32648549_F	chr11:32648138-32648549_F	lincRNA:chr11:32648138-32648549 forward strand	TTTATTCTGGAAAGCACATGCCAAGCTAAGATGACTTTGAGGATGCAGAGCCACTGATGC	177	191.625	184.813	185.563	182.188	179.688	173.75	1	0.97733	-1.0232	7.46761	7.58214	7.52992	7.53577	7.50928	7.48935	7.44087	0.410444
9560	A_55_P1964257	ENSMUST00000066625	ENSMUST00000066625	ens|predicted gene 9928 Gene [Source:MGI Symbol;Acc:MGI:3708659] [ENSMUST00000066625]	TAACGGGTGGATGACTAAAGGAGCAAACGATGTAATACTCAGAGCGCGTATGTAAGAGCA	61.8125	63.875	73.5625	72.875	77.25	57.375	80.4375	1	1.08383	1.08383	5.94983	5.99718	6.2009	6.18735	6.27146	5.84235	6.3298	0.486206
9561	A_52_P557517	ENSMUST00000103273	ENSMUST00000103273	gb|M.musculus rearranged T-cell receptor beta chain (V-D-J-C). [X67128]	TGAGATGCTAAATTCATCCTTCTCCACTCTGAAGATTCAACCTACAGAACCCAAGGACTC	60.1875	60.6875	69.1875	67	65.0625	67.625	64.1875	0	1.04127	1.04127	5.91139	5.92333	6.11244	6.06609	6.02375	6.07948	6.00422	0.343682
9562	A_51_P168203	Aig1	NM_025446	ref|Mus musculus androgen-induced 1 (Aig1), mRNA [NM_025446]	CGCCACGGACATAGTCCATCATTCTGGCTATCACCTATAAGTGAACTGTGATCCACTAAT	182.813	176	204.625	187	212.688	175	206.625	1	1.04002	1.04002	7.51422	7.45943	7.67684	7.54689	7.73259	7.45121	7.69087	0.583611
9563	A_52_P52263	D17Wsu92e	NM_001044719	ref|Mus musculus DNA segment, Chr 17, Wayne State University 92, expressed (D17Wsu92e), transcript variant 2, mRNA [NM_001044719]	GAGAAGGGGAGTCAATACCCCCTGATACCCAGTTCATAAAAACTTGGCGGATACAGAATT	381.25	434.438	423.375	357.813	380.875	412.313	358.125	1	0.913468	-1.09473	8.57459	8.76301	8.72579	8.48306	8.57317	8.6876	8.48432	0.140942
9564	A_66_P137297	Otof	NM_031875	ref|Mus musculus otoferlin (Otof), transcript variant 2, mRNA [NM_031875]	TACACTTAAAGCGGTGCCCTTCTGCCTCTGTGGGCCTGCTGGCTGCTGTTCCTTTCTTGA	413.313	422.438	517.75	411.625	397	456.25	427	1	0.937499	-1.06667	8.69109	8.7226	9.01611	8.68519	8.633	8.83368	8.73809	0.423282
9565	A_30_P01028996	chr18:32389816-32394927_R	chr18:32389816-32394927_R	lincRNA:chr18:32389816-32394927 reverse strand	TCATTGCAAGGGGCTTCGTTTGATTTACAGTGTACAAGAGAAGAGTTAACTAATTGTTTG	55.0625	64.5	61.875	59.5625	63.25	108.375	59.25	1	1.20057	1.20057	5.783	6.01123	5.95128	5.89633	5.98299	6.75989	5.88874	0.434686
9566	A_52_P317653	Car1	NM_009799	ref|Mus musculus carbonic anhydrase 1 (Car1), transcript variant 1, mRNA [NM_009799]	ATTCACAAATTTTGACCCATCCAGTCTGCTTCCTTCATCTCTGGATTACTGGACCTACTT	76.1875	110.188	103.938	89.0625	109.688	113.625	115.375	1	1.10506	1.10506	6.25148	6.78382	6.69958	6.47675	6.77726	6.82814	6.85019	0.409911
9567	A_30_P01023657	chr17:33995525-34028025_F	chr17:33995525-34028025_F	lincRNA:chr17:33995525-34028025 forward strand	AACACTAAGACACAGGAGTGAGCTAGGCAAGGCGGGCATGCTCTTCCCAAGTGCCTGAGA	82.1875	85.875	79.5	72.0625	97.875	162.063	94.25	1	1.29134	1.29134	6.36085	6.42417	6.31288	6.17118	6.61287	7.34041	6.55842	0.341236
9568	A_55_P1999513	ENSMUST00000086258	ENSMUST00000086258	ref|PREDICTED: Mus musculus predicted pseudogene 7789 (Gm7789), miscRNA [XR_002295]	GGTGGGGAAGCCACCCTTTGAGAGCAGCACCTCCAGTGAGACATATAGACATATCTGCCA	91.625	85.875	94.1875	82.875	80.5625	212.063	138.188	1	1.41805	1.41805	6.51767	6.42417	6.55746	6.37287	6.33204	7.72835	7.11049	0.373502
9569	A_51_P194628	Tmco7	NM_173037	ref|Mus musculus transmembrane and coiled-coil domains 7 (Tmco7), mRNA [NM_173037]	AGAGTAAGCCCTGTCTGTCCTCTGGGGCCTTTTTTCTTTTTATTGCTCCTCTGTTTTTAC	186.313	194.125	210.688	182.25	201.75	213.563	186.75	1	0.995109	-1.00492	7.54158	7.60084	7.71896	7.50978	7.65642	7.73852	7.54496	0.919608
9570	A_30_P01032798	chr17:21866967-21891392_R	chr17:21866967-21891392_R	lincRNA:chr17:21866967-21891392 reverse strand	TATTTGTTGCAGATTTCTGGAGTATTATTTGTTTTGCAAAGTATCCACCCTCCGGAGGAT	57.125	59.1875	67.5625	61.9375	60.1875	69.5	59.25	0	1.02328	1.02328	5.83605	5.88722	6.07815	5.95274	5.91139	6.11894	5.88874	0.711257
9571	A_30_P01022101	chr18:75513062-75523889_F	chr18:75513062-75523889_F	lincRNA:chr18:75513062-75523889 forward strand	ATCTTTGATAAGCAGTCATTGGGACAGAGGAGCTCTGGGCATCTGAGAAAGACCAGAAAT	75.75	72.9375	65.3125	60.1875	67.5625	62.4375	65.5625	1	0.89632	-1.11567	6.24317	6.18859	6.02929	5.91139	6.07815	5.96434	6.0348	0.0733566
9572	A_55_P2107715	Col25a1	NM_198711	ref|Mus musculus collagen, type XXV, alpha 1 (Col25a1), transcript variant 2, mRNA [NM_198711]	CAGGAACAGAAACCATTTGCTTCAGTTTGGGTCTCATAGGTTTTTAAACAATAGTTTTAG	84.1875	94.5625	84.875	76.3125	83.375	79.6875	67.5625	1	0.873222	-1.14518	6.39553	6.5632	6.40727	6.25385	6.38154	6.31628	6.07815	0.0778292
9573	A_52_P225898	Kcnj8	NM_008428	ref|Mus musculus potassium inwardly-rectifying channel, subfamily J, member 8 (Kcnj8), mRNA [NM_008428]	CACGGGTCATCATGAATATGTTCAAATCTAACCTTCAAAGACTCAGGTTGCTAACCAAGC	1249.19	1043.5	993.813	1010.25	1187.63	934.688	1151.44	1	0.977637	-1.02287	10.2868	10.0272	9.95683	9.9805	10.2139	9.86834	10.1692	0.809947
9574	A_55_P2150687	Zscan30	NM_001080810	ref|Mus musculus zinc finger and SCAN domain containing 30 (Zscan30), mRNA [NM_001080810]	TTTCTCTTAGCTGCACTCAGTCACACTACTGGTACTTGTTACTCTAGGACACAGCTCATG	93.1875	85.25	74.1875	88.125	82.1875	88.5625	88	1	1.02981	1.02981	6.54206	6.41363	6.2131	6.46148	6.36085	6.46862	6.45943	0.599383
9575	A_52_P28582	Zmym2	NM_029498	ref|Mus musculus zinc finger, MYM-type 2 (Zmym2), mRNA [NM_029498]	CATCTTCAAAAAATGAAGAACTACAAGGAAACGATCCCAAAATTCTTCCTTCATCGAAAG	157.313	157.5	151.688	170.813	151.563	139.688	136.25	1	0.961918	-1.03959	7.29749	7.29921	7.24496	7.41627	7.24377	7.12606	7.09011	0.516725
9576	ERCC-00092_138	ERCC-00092_138	ERCC-00092_138			76.125	77.25	88.0625	63.3125	68.625	75.75	72.5625	1	0.870567	-1.14868	6.2503	6.27146	6.46046	5.98442	6.10066	6.24317	6.18115	0.0688176
9577	A_55_P2126528	A_55_P2126528	A_55_P2126528	Unknown	TAAATTAGAGAGCCCTACAATGGCAGAGGACGGTCATTGTACCTCTCCTCTTTATGTGCT	72.1875	73	86.5625	54.4375	68.1875	75.75	67.5	1	0.860437	-1.1622	6.17368	6.18982	6.43567	5.76653	6.09144	6.24317	6.07682	0.168606
9578	ERCC-00117_139	ERCC-00117_139	ERCC-00117_139			66.3125	78.75	76.1875	63.3125	85.875	67.25	92.125	1	1.04597	1.04597	6.05121	6.29921	6.25148	5.98442	6.42417	6.07146	6.52552	0.775319
9579	A_55_P2035882	1700024P04Rik	NM_027064	ref|Mus musculus RIKEN cDNA 1700024P04 gene (1700024P04Rik), mRNA [NM_027064]	CTGGCTACGCTTGCTGTGACTTTTGGAAGTAAAGCCGTCCACAGATTCATTCATTCCTAA	59.25	67.5625	70.5	58.5625	60.1875	73.6875	69.375	1	0.995169	-1.00485	5.88874	6.07815	6.13955	5.87191	5.91139	6.20335	6.11634	0.935056
9580	A_55_P2073377	Mki67	NM_001081117	ref|Mus musculus antigen identified by monoclonal antibody Ki 67 (Mki67), mRNA [NM_001081117]	CAGTGAACCTAAGCCAAGGGTAACTCGTGGAACCAAGAAAGATGCAAAAACTCTGAAGGA	19904.9	21153.1	21053.4	23804.9	20632.3	21036	19663.3	1	1.02803	1.02803	14.2808	14.3686	14.3618	14.539	14.3326	14.3606	14.2632	0.637434
9581	A_30_P01017456	chr18:61798876-61807452_F	chr18:61798876-61807452_F	lincRNA:chr18:61798876-61807452 forward strand	TGTCTCAGACATTCAATTCCACGCTTGAAATCAACCCTGGCTCTGCCTTTTGCTTTCTAG	100.25	105.188	105.5	93.375	88.8125	88.5625	102.563	1	0.900452	-1.11055	6.64746	6.71683	6.7211	6.54496	6.47269	6.46862	6.68037	0.0556762
9582	A_52_P16320	Tmem106b	NM_027992	ref|Mus musculus transmembrane protein 106B (Tmem106b), mRNA [NM_027992]	CGGAAGAAATGGAGATGTCTCTCAGTTCCCATATGTGGAATTTACTGGAAGAGATAGTGT	275.313	271.125	277.875	286.813	276.688	248.75	276.563	1	0.990656	-1.00943	8.10493	8.08281	8.11829	8.16397	8.11212	7.95855	8.11146	0.782806
9583	A_52_P539632	Plxna3	NM_008883	ref|Mus musculus plexin A3 (Plxna3), mRNA [NM_008883]	ACTCACGAAGACTTCTGATGATTTGAGGAAGGCCATGTATAGTCCATTAGACAGTCCTTG	762.438	786.313	737.375	817.5	683.688	667.125	730.125	1	0.950879	-1.05166	9.57448	9.61896	9.52625	9.67507	9.41719	9.38181	9.512	0.385677
9584	A_55_P2142404	Zfp420	NM_172740	ref|Mus musculus zinc finger protein 420 (Zfp420), mRNA [NM_172740]	AGAGGGTTGTGTCTGGAGGATCTCCTAAGCATCCCATAGAGCAGGCTGCCTGTAGTGGAG	71.8125	70.5625	95.9375	76.3125	71.8125	209.625	77.1875	1	1.3688	1.3688	6.16616	6.14083	6.58402	6.25385	6.16616	7.71167	6.2703	0.534523
9585	A_30_P01027178	chr7:140011140-140018815_R	chr7:140011140-140018815_R	lincRNA:chr7:140011140-140018815 reverse strand	GTCTGTTTCTATCTTACTTGTAAAAAGATAAGATTAAATGAAGATAAGGTCAAACGAACA	54.9375	61.875	76.1875	57.5625	56.375	65.4375	69.375	1	0.966645	-1.03451	5.77972	5.95128	6.25148	5.84706	5.81698	6.03205	6.11634	0.78639
9586	A_55_P2052210	Gdi2	NM_008112	ref|Mus musculus guanosine diphosphate (GDP) dissociation inhibitor 2 (Gdi2), mRNA [NM_008112]	TGTTCCAAAATGGCTCCAGATGATTTCTGTACTGCAAAATAAAGCCAAACTCTGGAAACC	21006.2	20098.8	20891.8	21590	20858.9	19746.9	20865.6	1	1.00483	1.00483	14.3585	14.2948	14.3506	14.3981	14.3484	14.2693	14.3488	0.862847
9587	A_30_P01021317	chr15:84737071-84753414_F	chr15:84737071-84753414_F	lincRNA:chr15:84737071-84753414 forward strand	TTTTTCTGGGTTCTCGTTCCACACCCACTATCTCTTTGAAAGTGAGAGGTCACCTCTGTT	69.1875	66.6875	72.8125	80.5625	57.9375	77.125	95.1875	1	1.11703	1.11703	6.11244	6.05934	6.18611	6.33204	5.85643	6.26913	6.5727	0.474266
9588	A_52_P451073	Tnfrsf21	NM_178589	ref|Mus musculus tumor necrosis factor receptor superfamily, member 21 (Tnfrsf21), mRNA [NM_178589]	ATGGCATCTTGTGACTCCTAGAAGTAGACATAAGTCTTTCAACCTTCACACCTACTCTTT	263.813	274.125	316.5	347.313	369	368.188	406.313	1	1.30859	1.30859	8.04337	8.09869	8.30606	8.44009	8.52748	8.5243	8.66645	0.00645749
9589	A_30_P01017910	chr17:13020750-13033750_R	chr17:13020750-13033750_R	lincRNA:chr17:13020750-13033750 reverse strand	GACACAGATGATTTGGGAAGTCACTGGGGAAAACATTCAGCTGTTCCTTCAAGCTTAATA	61.375	75.75	69.4375	71.125	81.6875	65.4375	89.6875	1	1.11808	1.11808	5.93958	6.24317	6.11764	6.15228	6.35204	6.03205	6.48684	0.319286
9590	A_30_P01023386	chr2:174428737-174439062_F	chr2:174428737-174439062_F	lincRNA:chr2:174428737-174439062 forward strand	CCAAGCTGGGGTTGGTGGTATTTTTTACTACACAGCTCTTTAAAAGAGGTGCAGTACTTA	62.125	67.5625	97.5	67.125	75	77.125	82.625	1	0.996561	-1.00345	5.9571	6.07815	6.60733	6.06878	6.22882	6.26913	6.36851	0.918642
9591	A_30_P01025824	chr8:19959345-20020379_R	chr8:19959345-20020379_R	lincRNA:chr8:19959345-20020379 reverse strand	AGTTTCCTGAGTCCAGTCATCTCAGAAACTCCTTGGAATACCTTGCTGACAGGCTCAAAA	82.1875	91.0625	108.375	106.875	93.375	88.25	94.75	1	1.02064	1.02064	6.36085	6.50879	6.75989	6.73978	6.54496	6.46352	6.56605	0.778478
9592	A_30_P01017436	chr5:110182844-110228345_R	chr5:110182844-110228345_R	lincRNA:chr5:110182844-110228345 reverse strand	GACAAGCTGGGAGAAAAGCAGGAAACAAATGACAAACACTGTGGAGCACTATTGTTAGCT	112.375	124.75	110.625	137.688	172.625	136	132.313	1	1.24794	1.24794	6.81218	6.9629	6.78953	7.10526	7.4315	7.08746	7.04781	0.0408573
9593	A_66_P110742	ENSMUST00000067743	ENSMUST00000067743	ens|predicted gene 9949 Gene [Source:MGI Symbol;Acc:MGI:3647947] [ENSMUST00000067743]	TCAAAGGGACTAAACATCAACAGCTTTCTCGATTGGCATTTTGCAAGAGAATTAAACCCC	119.438	127.063	143.875	129.313	144.25	158.125	146.125	1	1.11011	1.11011	6.90012	6.9894	7.16867	7.01472	7.17243	7.30492	7.19106	0.178283
9594	A_55_P2020035	A_55_P2020035	A_55_P2020035	Unknown	AGAAGAAGAAGAAGAAGAAGAAGAAGAAGAAGAAGAAGAATCACTTCAGGACAAAAGAAT	27516.9	34598.3	14889.4	23704.6	23470.4	23470.4	19069.6	1	0.873795	-1.14443	14.748	15.0784	13.862	14.5329	14.5186	14.5186	14.219	0.730276
9595	A_55_P2344943	B130055M24Rik	XR_107952	ref|PREDICTED: Mus musculus RIKEN cDNA B130055M24 gene (B130055M24Rik), partial miscRNA [XR_107952]	TTGCACTGTGCAAGCAATGCTTTCACAGAAACAAGGGAATAAAGTATGCTTTAGATGTGG	775.75	673.688	649.563	722.625	622.438	621.063	664.5	1	0.939956	-1.06388	9.59945	9.39594	9.34333	9.4971	9.28179	9.2786	9.37613	0.370595
9596	A_55_P2178753	Gja5	NM_008121	ref|Mus musculus gap junction protein, alpha 5 (Gja5), mRNA [NM_008121]	CAAATAACAGTGGGCAGTTGAACAGCAGCCAGAGCCTGAAGAAGCCAACTCCAGGGAGGA	86.375	95.1875	78.0625	86.75	89.0625	88.3125	88.375	1	1.0183	1.0183	6.43254	6.5727	6.28656	6.43879	6.47675	6.46455	6.46557	0.67718
9597	A_55_P2059890	Fdx1	NM_007996	ref|Mus musculus ferredoxin 1 (Fdx1), nuclear gene encoding mitochondrial protein, mRNA [NM_007996]	GTCCGACAGTCTGTTGACATGAGCAAGAATTCCTAAGCTACAATAAAAAGAAATATTTTC	8380.69	9069	9454	9763.06	9682.81	9703.38	9159.44	1	1.06794	1.06794	13.0329	13.1467	13.2067	13.2531	13.2412	13.2443	13.161	0.110452
9598	A_30_P01029465	chr16:90116006-90119297_R	chr16:90116006-90119297_R	lincRNA:chr16:90116006-90119297 reverse strand	ACACCTAGGTAGGCTTAGAACTATGCCCCCAGCTTTTGAGAATGGAAATTCAGATTTAAA	133.438	153.938	152.375	172.125	137.563	136	147.438	1	1.01158	1.01158	7.06003	7.26621	7.25148	7.42731	7.10395	7.08746	7.20396	0.908142
9599	A_55_P1971571	ENSMUST00000097377	ENSMUST00000097377	ens|predicted gene 10507 Gene [Source:MGI Symbol;Acc:MGI:3642074] [ENSMUST00000097377]	CAAAGTCCGTAGGACACAAGGAAGGTAGGTTTGTAACTGGAACTCAGAGGGTCTAAACAT	76.75	75.75	68.75	74.375	84.9375	94.5625	205.438	1	1.55699	1.55699	6.26209	6.24317	6.10329	6.21675	6.40833	6.5632	7.68256	0.245994
9600	A_55_P2092551	A_55_P2092551	A_55_P2092551	Unknown	CCATTATATCTGTAGCATTGTGACTTCTGATGTTTCTTAATAAAGCTTATATTCCTGGGC	56.125	57	58.75	56.6875	59.0625	75.5625	63.625	1	1.11245	1.11245	5.81057	5.83289	5.87652	5.82496	5.88417	6.2396	5.99152	0.242778
9601	A_55_P1963036	Oxr1	NM_130885	ref|Mus musculus oxidation resistance 1 (Oxr1), transcript variant 1, mRNA [NM_130885]	GAGGTGACTAAATCACAAAACTTTAAACATCCTGTAATGGATTCCAACTACAAAAAGGAC	1275.81	1299.19	1232.69	1278.94	1292.13	1572.56	1185.56	1	1.04969	1.04969	10.3172	10.3434	10.2676	10.3207	10.3355	10.6189	10.2114	0.577583
9602	A_30_P01028385	chr3:96074625-96086375_F	chr3:96074625-96086375_F	lincRNA:chr3:96074625-96086375 forward strand	AAATGTTGTGGAGCAGGTAGCAAAGGGATAAATCTCAGACACAGCAGACAGAATCAACCC	95.1875	83.875	83.0625	83.875	93.6875	126.125	85.0625	1	1.1123	1.1123	6.5727	6.39017	6.37613	6.39017	6.54978	6.97871	6.41045	0.461015
9603	A_55_P1974927	Olfr768	NM_146864	ref|Mus musculus olfactory receptor 768 (Olfr768), mRNA [NM_146864]	CAAGTGGTTCAAGCTTTCAAAGACATGATCAAAAGGATTGCCTCTATCATAAAGAGCTAA	54.25	57.375	63.25	54.5625	68.375	60.9375	67.4375	0	1.07782	1.07782	5.76155	5.84235	5.98299	5.76984	6.0954	5.92926	6.07548	0.360454
9604	A_30_P01031479	chr11:103005375-103020800_F	chr11:103005375-103020800_F	lincRNA:chr11:103005375-103020800 forward strand	AAGCAGAGTTTCTGCATCTCGTCCTCTGATCACCAGCAGCTTCCCTACCAGCTAGGCTGA	99.25	91.0625	93.25	106.75	104.75	102.25	110.125	1	1.12112	1.12112	6.633	6.50879	6.54303	6.73809	6.71081	6.67596	6.783	0.00992012
9605	A_30_P01023464	chr14:78957377-78962977_F	chr14:78957377-78962977_F	lincRNA:chr14:78957377-78962977 forward strand	GACTGACAGCTATATTCATCTCGATAAACTAGCCATTTAACACGAACACAGAAAACCTAA	60.1875	57	63.25	58.75	53.125	64.9375	60.5	0	0.986405	-1.01378	5.91139	5.83289	5.98299	5.87652	5.73132	6.02098	5.91886	0.792258
9606	A_30_P01029751	chr3:18521534-18522194_R	chr3:18521534-18522194_R	lincRNA:chr3:18521534-18522194 reverse strand	AAATTACAAGGAATTTTGTGAGAAGTGAATAATTACTGGGGGAGGAGAGACCCTCTGGAA	80.875	91.0625	91.1875	89.25	97.875	93.375	88.4375	1	1.0516	1.0516	6.33762	6.50879	6.51076	6.47978	6.61287	6.54496	6.46659	0.290638
9607	ERCC-00048_92	ERCC-00048_92	ERCC-00048_92			62.5	56.5625	65.375	59.5625	60.4375	59.25	61.875	0	0.980515	-1.01987	5.96578	5.82177	6.03067	5.89633	5.91737	5.88874	5.95128	0.652191
9608	A_55_P1957319	Krr1	NM_178610	ref|Mus musculus KRR1, small subunit (SSU) processome component, homolog (yeast) (Krr1), mRNA [NM_178610]	GCCACAACTACCAGATGAATCTGGTTTTGAGCTATGGTTGAAACTAAAGATTAAAATATG	2059	2277.5	2167.31	2263.88	2127.13	2262.19	2358.19	1	1.03917	1.03917	11.0077	11.1532	11.0817	11.1446	11.0547	11.1435	11.2035	0.320649
9609	ERCC-00097_63	ERCC-00097_63	ERCC-00097_63			66.5	61.875	68.75	61.25	64.6875	121.375	73.8125	1	1.22178	1.22178	6.05528	5.95128	6.10329	5.93664	6.01542	6.92333	6.20579	0.424307
60210	A_55_P1965278	Dmrtc1a	NM_027591	ref|Mus musculus DMRT-like family C1a (Dmrtc1a), transcript variant 1, mRNA [NM_027591]	ACTGTACTTAAAACATGCATGTGGAAACATGAGGATTTTCACATTGCATCTAGATTTGTG	203.188	216.688	194.625	123.313	147.813	105.813	130.125	1	0.618873	-1.61584	7.66667	7.75948	7.60455	6.94618	7.20763	6.72537	7.02375	0.00240309
9611	A_55_P2083411	Cyp4f18	NM_024444	ref|Mus musculus cytochrome P450, family 4, subfamily f, polypeptide 18 (Cyp4f18), mRNA [NM_024444]	ACTCTCCTATCCATCCACCCACCTGTGCCTTTCCAGGAATAAAATTTTCTTGTCACCTTG	334	305.938	384.063	327.5	394.813	352.688	439.688	1	1.10939	1.10939	8.3837	8.2571	8.5852	8.35535	8.62503	8.46225	8.78034	0.329385
9612	A_30_P01017508	chr11:76400207-76434732_F	chr11:76400207-76434732_F	lincRNA:chr11:76400207-76434732 forward strand	AATTAACAAAGACTCTTTTCTCTGAACGAGGAAAACACAGGCACAGAAGATAAAGGGGGG	72.375	75.5	89.25	69.5	78.4375	68.75	71.8125	1	0.912493	-1.0959	6.17742	6.2384	6.47978	6.11894	6.29347	6.10329	6.16616	0.225102
9613	A_55_P2001267	AY208318	AY208318	gb|Mus musculus isolate 311 immunoglobulin heavy chain variable region mRNA, partial cds. [AY208318]	GCCTGGACAAGGCCTTGAGTGGATTGGCATGATTCATCCTTCCGATAGTGAAACTAGGTT	61.5625	60.8125	70.5	55.5	53.0625	56	71.125	1	0.916478	-1.09113	5.94398	5.9263	6.13955	5.79442	5.72962	5.80735	6.15228	0.343146
9614	A_55_P2003011	A_55_P2003011	A_55_P2003011	Unknown	AAGAATGAAGAATTTCTCTACGTTCACTGCAACCAGGTTAGTAACACCGGATGGAGCCTG	68.625	64.3125	72.8125	67.125	64.6875	63.6875	65.625	1	0.951853	-1.05058	6.10066	6.00703	6.18611	6.06878	6.01542	5.99294	6.03617	0.200969
9615	A_55_P2196037	A630031M23Rik	AK041714	gb|Mus musculus 3 days neonate thymus cDNA, RIKEN full-length enriched library, clone:A630031M23 product:unclassifiable, full insert sequence. [AK041714]	ATAAGAGACGCAAGTCACACAGACACACAGTATACTCTCACATAGACACGTCCACATACG	359	398.688	406.313	459.125	386.813	399.438	458.125	1	1.09762	1.09762	8.48784	8.63912	8.66645	8.84274	8.59549	8.64183	8.8396	0.201149
9616	A_52_P322941	Gm11992	NM_001037928	ref|Mus musculus predicted gene 11992 (Gm11992), mRNA [NM_001037928]	GAAATCACCATAGCAAACTCAGGGTAAGTGTGGGCTTTTGTTTCTTACATTCCTCTGCAA	90.125	102.75	96	100.875	91.875	104.5	104.375	1	1.04273	1.04273	6.49386	6.68299	6.58496	6.65642	6.5216	6.70736	6.70563	0.420719
9617	A_55_P2028469	Adam22	AK082335	gb|Mus musculus 0 day neonate cerebellum cDNA, RIKEN full-length enriched library, clone:C230039C17 product:a disintegrin and metalloprotease domain 22, full insert sequence. [AK082335]	GCTGCGCAGTGTTTTTAATTATCTTCTCCTTTAAGCTGAAAAGTTTTTTCTCAGCCTTCA	77.625	77.4375	71.4375	76.1875	80.5625	70.3125	71.8125	1	0.989652	-1.01046	6.27845	6.27496	6.15861	6.25148	6.33204	6.13571	6.16616	0.806434
9618	A_51_P107053	Ubqln3	NM_198623	ref|Mus musculus ubiquilin 3 (Ubqln3), mRNA [NM_198623]	GAATCCAGAATGAGATACATCAACAGCTACCACTACTGTTGCATCTTCAGACAGCCATGG	57.8125	73.25	63.25	61.9375	60.375	64.875	68.5	1	0.986893	-1.01328	5.85331	6.19476	5.98299	5.95274	5.91588	6.01959	6.09803	0.891151
9619	A_52_P230904	Wdr18	NM_175450	ref|Mus musculus WD repeat domain 18 (Wdr18), mRNA [NM_175450]	CAGCCTGAGCAGAACACAGGGAAGGTCTTCAAAGGACACAGGAACCAAGTGACATGCCTG	2567.38	2233.13	2744.56	2619.5	2919.19	2612.69	2396.56	1	1.04849	1.04849	11.3261	11.1249	11.4224	11.3551	11.5114	11.3513	11.2267	0.51763
9620	A_55_P2001458	Zscan29	NM_178889	ref|Mus musculus zinc finger SCAN domains 29 (Zscan29), mRNA [NM_178889]	AGTAAACACCGAGAGACTCATACTCGAGAAAAGCTGCTGTCATAGTCAGTGCTTAAGCCA	94.625	100.875	114.813	104.375	123.625	102.375	129.688	1	1.11193	1.11193	6.56415	6.65642	6.84314	6.70563	6.94983	6.67772	7.0189	0.275349
9621	A_55_P1969987	D19Ertd737e	NM_029648	ref|Mus musculus DNA segment, Chr 19, ERATO Doi 737, expressed (D19Ertd737e), mRNA [NM_029648]	ATAACTTTGGATTGTCTTGTTTTGGATTGGCTTGTTTGTTTTACACCCCCCACCCCCACC	415.563	391.813	417.063	429.875	426.25	395	411.875	1	1.01863	1.01863	8.69892	8.61402	8.70412	8.74777	8.73556	8.62571	8.68606	0.547226
9622	A_51_P112627	St6galnac2	NM_009180	ref|Mus musculus ST6 (alpha-N-acetyl-neuraminyl-2,3-beta-galactosyl-1,3)-N-acetylgalactosaminide alpha-2,6-sialyltransferase 2 (St6galnac2), mRNA [NM_009180]	ACATTAGTCCTTGTCACCAACAGGAAACTGAGTGATGGACCCTCACTTCACAGCTTCAAT	1450.69	1833.88	1929.88	2355.63	1926.63	2203.19	1926.63	1	1.20992	1.20992	10.5025	10.8407	10.9143	11.2019	10.9119	11.1054	10.9119	0.0951475
9623	A_30_P01031740	chr4:89032648-89133273_F	chr4:89032648-89133273_F	lincRNA:chr4:89032648-89133273 forward strand	TAATCACTGTTCTTCCCTTTGGCCCCATTGTAACAGCTAGCACATCTGCTAACAGGTCTA	136.375	121.875	128.625	126.438	141.313	137.688	135	1	1.0477	1.0477	7.09144	6.92926	7.00703	6.98229	7.14275	7.10526	7.07682	0.284672
9624	A_55_P1971259	1700022I11Rik	NM_026088	ref|Mus musculus RIKEN cDNA 1700022I11 gene (1700022I11Rik), mRNA [NM_026088]	GCTCAGAGGGTGGCAACAGCTTCAGCCCTGGTGCTCTGGAGATAAAATGACACAAGGCAA	132.688	118.75	120.5	126.438	119	115.125	141	1	1.01138	1.01138	7.05189	6.89178	6.91289	6.98229	6.89482	6.84706	7.13955	0.880568
9625	A_30_P01028730	chr1:42689799-42749799_F	chr1:42689799-42749799_F	lincRNA:chr1:42689799-42749799 forward strand	ACGTTTGCTGCTAATGAATCATATTTTCACCATCGCCTCCAGTCTATCAGGTGGACTCTG	79.75	74.4375	76.1875	67.0625	62.875	69.4375	80.4375	1	0.910947	-1.09776	6.31741	6.21796	6.25148	6.06743	5.97441	6.11764	6.3298	0.190004
9626	A_55_P2129658	Smad6	NM_008542	ref|Mus musculus MAD homolog 6 (Drosophila) (Smad6), mRNA [NM_008542]	CTTTTTTAAAGAGAATTATACAGTAGAACTAGGTGGAAAGCCTAGGTTTGGTGTATGGTT	637.625	632.25	481.313	441.438	504.563	437.625	477.75	1	0.797191	-1.2544	9.31656	9.30435	8.91083	8.78607	8.97889	8.77355	8.90011	0.0526234
9627	A_55_P2336078	4933404K13Rik	AK016653	gb|Mus musculus adult male testis cDNA, RIKEN full-length enriched library, clone:4933404K13 product:unclassifiable, full insert sequence. [AK016653]	CCCCATCTCCGTGGTTAGCATCCAGTATACAGACTGGCAAATATATATATTTATCAAGTT	70.0625	61	69.625	70.4375	75	78.6875	76.375	1	1.12301	1.12301	6.13057	5.93074	6.12153	6.13827	6.22882	6.29806	6.25503	0.054346
9628	A_52_P238523	Sprn	NM_183147	ref|Mus musculus shadow of prion protein (Sprn), mRNA [NM_183147]	TGGCTAGACTGTGAGCCCCTTCCAGTGATCCTCTTGGCCTGTACAAAGTTGAGCTACAGC	186.438	178.563	174.125	160.813	169.188	164.063	183.563	1	0.942674	-1.06081	7.54255	7.48029	7.44398	7.32924	7.40248	7.35811	7.52013	0.17829
9629	A_30_P01031051	chr5:33174092-33200792_R	chr5:33174092-33200792_R	lincRNA:chr5:33174092-33200792 reverse strand	CCTTAAAATAAGAACCCTTACTAATCTGACAGACTACCACATAGTCAAAAGACAGCTGAT	184.625	189.688	167.5	232.75	197.375	185.813	183.375	1	1.10644	1.10644	7.52845	7.56748	7.38802	7.86264	7.6248	7.53771	7.51865	0.232414
9630	A_52_P337427	Izumo4	NM_027829	ref|Mus musculus IZUMO family member 4 (Izumo4), mRNA [NM_027829]	GTCAACCTGACCTTGGAAAAAGTCTCTGAGTGTCTGACCCAGCACTGACAGTGGCTGCCA	742.688	689.25	541.688	657	591.313	599.938	614.375	1	0.935825	-1.06858	9.53661	9.42888	9.08132	9.35975	9.20778	9.22867	9.26298	0.519868
9631	A_51_P192130	Stk10	NM_009288	ref|Mus musculus serine/threonine kinase 10 (Stk10), mRNA [NM_009288]	TGCCTTTTGGAGTGGGGTCTAGCCTAGTTTTCCAGCCTCATAATTATAGCGTAAGTGCAA	955.875	846.625	1003.63	821	919.625	770.875	888.938	1	0.908842	-1.1003	9.90068	9.72558	9.97101	9.68124	9.8449	9.59035	9.79594	0.191784
9632	A_51_P327530	Fam96a	NM_026635	ref|Mus musculus family with sequence similarity 96, member A (Fam96a), mRNA [NM_026635]	CCTCCCTAAGAGCCAGTGGCTTAGAAGTGTTGGATCTGCTAGTTTCAATCCTTTGTAAGA	7635	8614.94	7832.31	8319.81	8802.56	8802.56	8410.81	1	1.06933	1.06933	12.8984	13.0726	12.9352	13.0223	13.1037	13.1037	13.038	0.112759
9633	A_30_P01026353	chr1:107866276-107887102_F	chr1:107866276-107887102_F	lincRNA:chr1:107866276-107887102 forward strand	GAAAAAGAAGTGCTCCGTAGACTGGCATAGGAGACATAGGTGATTTCCTTCTGGAGATAG	66.3125	55.75	76.1875	63	63.25	62.9375	75.8125	1	1.00252	1.00252	6.05121	5.8009	6.25148	5.97728	5.98299	5.97585	6.24436	0.940259
9634	A_55_P2099510	CF617977	CF617977	gb|AGENCOURT_15766126 NIH_MGC_222 Mus musculus cDNA clone IMAGE:30525934 5', mRNA sequence [CF617977]	AAGCCAGATCATCACTGCCGAATCATAATTCACCAGTTCAGCTGCATTTACATAGCACTA	66.3125	64.875	72.5625	74.4375	75.6875	65.4375	68.625	1	1.04609	1.04609	6.05121	6.01959	6.18115	6.21796	6.24198	6.03205	6.10066	0.411803
9635	A_30_P01026076	chr7:50403100-50418175_R	chr7:50403100-50418175_R	lincRNA:chr7:50403100-50418175 reverse strand	TAGAGTTTCTTCAGTATGGTCGTTTTTATGTTATTGGAGCGTATTGTAGTGTGCAAAGGC	60.125	53.375	63.25	58.5625	51.9375	59.0625	74.125	1	1.03403	1.03403	5.90989	5.73809	5.98299	5.87191	5.6987	5.88417	6.21189	0.789049
9636	A_30_P01029065	chr3:26975624-26988699_R	chr3:26975624-26988699_R	lincRNA:chr3:26975624-26988699 reverse strand	AACGAAAATTAAACAACAACAAAGCAGAGGGGAAAGCTAGGAATGTGGGCGGTGCTCTCA	87.125	90.125	87.75	88	84.9375	97.125	84.0625	1	1.00224	1.00224	6.44501	6.49386	6.45533	6.45943	6.40833	6.60177	6.39339	0.986836
9637	A_30_P01033144	chr3:70581406-70614856_F	chr3:70581406-70614856_F	lincRNA:chr3:70581406-70614856 forward strand	TGTCAGAACAGAACTTTTTTGGTGTTTGCTGGTAGCGCTTTCAAATATCATATTCTCTCC	57.8125	68.9375	86.1875	68.75	63.25	59.25	68.625	1	0.915321	-1.09251	5.85331	6.10722	6.42941	6.10329	5.98299	5.88874	6.10066	0.498533
9638	A_51_P418526	Sfxn1	NM_027324	ref|Mus musculus sideroflexin 1 (Sfxn1), mRNA [NM_027324]	AACGGCTTATGTTTCTGCAACCACTGGCGCTGTGGCAACGGCCCTAGGACTCAATGCCTT	4502.5	4619.31	4781.25	4918.63	5143.06	5657.69	5140.75	1	1.1253	1.1253	12.1365	12.1735	12.2232	12.264	12.3284	12.466	12.3278	0.0270649
9639	A_55_P2028576	A_55_P2028576	A_55_P2028576	Unknown	GAGGAGGAGGAGGAGGAAGGAGGAGGAGGAAGGAGGGGGGGCATTGTGCCTAGAAATTAG	9149.13	8792.81	6871.94	7994.44	6723.75	6040.38	7135.5	1	0.843099	-1.1861	13.1594	13.1021	12.7465	12.9648	12.7151	12.5604	12.8008	0.160334
9640	A_30_P01024416	chr4:145539725-145596000_R	chr4:145539725-145596000_R	lincRNA:chr4:145539725-145596000 reverse strand	TGTCTCAAAAGTTAAGAGGAAAGTCTCACCCAAGGGAATAAGTCCTAGAATGAGGATCAT	113.25	122.625	1366.69	118.5	108.313	173.063	176.25	1	0.269627	-3.70883	6.82337	6.93811	10.4165	6.88874	6.75906	7.43515	7.46148	0.402504
9641	A_55_P2064267	Olfr1255	NM_146977	ref|Mus musculus olfactory receptor 1255 (Olfr1255), mRNA [NM_146977]	ATCTACACCCTCAGAAATTCTGAGGTAAAAAATGCAATAAAGAAGCTCTGGAGGAAAAAA	56.4375	61.875	108.313	58.25	61.875	64.5	60.5	1	0.811223	-1.23271	5.81858	5.95128	6.75906	5.86419	5.95128	6.01123	5.91886	0.378752
9642	A_30_P01029246	chr18:46646048-46659873_R	chr18:46646048-46659873_R	lincRNA:chr18:46646048-46659873 reverse strand	CTGAACACATGGCTAGATTTCCAAATCTTAGCTTTTCTCATGCTTTCCACATTATTATCT	94.3125	97.625	108.313	110.75	118.063	311.563	105.875	1	1.61428	1.61428	6.55938	6.60918	6.75906	6.79116	6.88341	8.28338	6.72622	0.286597
9643	A_55_P2015127	ENSMUST00000136876	ENSMUST00000136876	ens|EF-hand calcium binding domain 3 Gene [Source:MGI (curated);Acc:MGI:1918144] [ENSMUST00000136876]	GGAAAACATGGGGATCGCGATCACAGAGAAAGAAGAATTGAAGCTCTTGAAATCTCTGCC	83.0625	64.9375	69.625	57.4375	55.5	96.5625	60.5	1	0.9305	-1.07469	6.37613	6.02098	6.12153	5.84392	5.79442	6.59339	5.91886	0.594888
9644	A_55_P1970905	Lin28b	NM_001031772	ref|Mus musculus lin-28 homolog B (C. elegans) (Lin28b), mRNA [NM_001031772]	GGACTGTCTTTGTACCGAATGTCTTACTCTGTTGGCTATTGATGTTTAAAATTTCATGAT	227	236.188	228.438	242.188	251.375	294.813	297.875	1	1.17793	1.17793	7.82655	7.88379	7.83566	7.91998	7.9737	8.20366	8.21856	0.0551098
9645	A_30_P01024354	chr4:126710640-126721240_R	chr4:126710640-126721240_R	lincRNA:chr4:126710640-126721240 reverse strand	CAGGTTAGTGATTCTCATGTCACACTGTTTGATCTGTATTGTATAAAAAGTTAAGTCACC	86.5625	86.625	79.25	72.25	88.875	76.4375	82.3125	1	0.950359	-1.05223	6.43567	6.43671	6.30834	6.17493	6.47371	6.25621	6.36304	0.407109
55283	A_52_P512575	Hopx	NM_175606	ref|Mus musculus HOP homeobox (Hopx), transcript variant 1, mRNA [NM_175606]	CTTTGGATTTTAATGAAAGATGATGTGGGAACCGTCTTCGTTTGCCCTTGGCCATCACCT	203.563	217.5	238.625	136.938	145.063	132	130.563	1	0.619115	-1.61521	7.66933	7.76487	7.8986	7.09738	7.18054	7.04439	7.0286	0.000169063
9647	A_55_P1999309	Zfp668	NM_146259	ref|Mus musculus zinc finger protein 668 (Zfp668), mRNA [NM_146259]	GGGCAACTCGCTCAACTCTTGTCCACTATTAGCTGTGGGCAGTGGAGGCAGATAGCACTT	2020.75	2094.5	1885.88	1914.06	1892.13	1853.31	1955.25	1	0.951665	-1.05079	10.9807	11.0324	10.881	10.9024	10.8858	10.8559	10.9331	0.15286
9648	A_52_P207614	Csnk2a2	AK004115	gb|Mus musculus 18-day embryo whole body cDNA, RIKEN full-length enriched library, clone:1110035J23 product:unclassifiable, full insert sequence. [AK004115]	CCAATGTGCTACAAATGTGACACTTGACCCTGAACTGCATGTATTGGGGATTTTTAAAAG	1272.5	1436.25	1388.13	1524.56	1382.38	1477.13	1560.63	1	1.08827	1.08827	10.3134	10.4881	10.4389	10.5742	10.4329	10.5286	10.6079	0.107656
9649	A_55_P2125496	Gm10731	NM_001129886	ref|Mus musculus predicted gene 10731 (Gm10731), mRNA [NM_001129886]	AAGAATGTTTTAGTAACTGGAGGATTTTTTGGAGGCTTTCTGCTCGGTATGGCATCCTAA	3511.38	3871.88	4106.81	3641.13	4116.88	3806.69	3984.44	1	1.01495	1.01495	11.7778	11.9188	12.0038	11.8302	12.0073	11.8943	11.9602	0.762656
9650	ETG08_142674	ETG08_142674	ETG08_142674			68.0625	61	67.625	58.4375	66.3125	66.3125	76.375	1	1.01978	1.01978	6.08879	5.93074	6.07948	5.86882	6.05121	6.05121	6.25503	0.827632
9651	A_30_P01033582	chr8:124697835-124699013_F	chr8:124697835-124699013_F	lincRNA:chr8:124697835-124699013 forward strand	GGCCTTGACTTGGGATGTCCTGGAGGTGCATGTAAAAATAATACCTCTGTGAATCTCTGT	85.5	68.9375	73.6875	82.1875	95.4375	70.625	115.125	1	1.19466	1.19466	6.41785	6.10722	6.20335	6.36085	6.57648	6.14211	6.84706	0.273312
9652	A_55_P2079679	B3gat2	NM_172124	ref|Mus musculus beta-1,3-glucuronyltransferase 2 (glucuronosyltransferase S) (B3gat2), mRNA [NM_172124]	GATCCCTCATAAAACTGTGCTTTGAAAATATGAAGCTGGATTTCTATCTCACTGATAAGA	92.1875	83.5625	81.0625	72.25	84.9375	69.5	78.3125	1	0.890728	-1.12268	6.5265	6.38478	6.34096	6.17493	6.40833	6.11894	6.29117	0.116905
9653	A_55_P1991920	Dhx32	NM_133941	ref|Mus musculus DEAH (Asp-Glu-Ala-His) box polypeptide 32 (Dhx32), mRNA [NM_133941]	AAATTACTATTCCATGCTTTTCTTATTGGAAGTTTTTAACCAATCATTCATAATTTGACC	571.313	584.688	622.875	592.813	620.688	669.813	605.563	1	1.04935	1.04935	9.15814	9.19152	9.2828	9.21143	9.27772	9.38761	9.24213	0.266641
9654	A_51_P109295	Pcdhb3	NM_053128	ref|Mus musculus protocadherin beta 3 (Pcdhb3), mRNA [NM_053128]	ATGTAATTTTAGGCTGCATTGTTTTGAGTTCATTGAGTTCTTGGCCTTTTTAGGTTAAGC	139.938	143.188	126.375	112.063	131.938	108.813	100.875	1	0.83093	-1.20347	7.12864	7.16177	6.98157	6.80817	7.04372	6.76571	6.65642	0.0517951
9655	A_55_P2056100	Pus1	NM_001025561	ref|Mus musculus pseudouridine synthase 1 (Pus1), transcript variant 1, mRNA [NM_001025561]	CGACTTTAGCCCATGCATCGTGTGTATACACCTTAGCATGAAAGGGCACTTTTTAAAAAA	999.688	1238.25	997.25	1084.56	1069.31	1291.5	1199.44	1	1.07679	1.07679	9.96533	10.2741	9.96181	10.0829	10.0625	10.3348	10.2281	0.383541
9656	A_55_P1963900	Mib2	NM_145124	ref|Mus musculus mindbomb homolog 2 (Drosophila) (Mib2), mRNA [NM_145124]	GCCGTGGCTGATCGCAGACCTTCCTTCAAAACCCCTGTATTTTATAAAAAGATTATCGGA	3626.38	3507.69	3573.5	3571.19	3848.31	2992.56	3230.06	1	0.955547	-1.04652	11.8243	11.7763	11.8031	11.8022	11.91	11.5472	11.6573	0.482602
9657	A_30_P01029864	chr5:108544188-108545013_F	chr5:108544188-108545013_F	lincRNA:chr5:108544188-108545013 forward strand	TTAAAGTGCCTCACACCGAGATCCAGATCTGACCTAGGAGTTTCTGAGTTTCTGGAATGA	57.8125	58.625	81.0625	63	63.25	77.25	67.0625	1	1.02745	1.02745	5.85331	5.87344	6.34096	5.97728	5.98299	6.27146	6.06743	0.751593
9658	A_55_P2157093	Bcl2l14	NM_025778	ref|Mus musculus BCL2-like 14 (apoptosis facilitator) (Bcl2l14), mRNA [NM_025778]	TACCTCTAAATGTTGAGAACGGAAACCATCCTGTTGCTACACCAGTGGAAGCATTCGTTC	604.813	707.625	672.438	872.375	742.938	995.813	892.5	1	1.32387	1.32387	9.24035	9.46684	9.39326	9.7688	9.5371	9.95973	9.80171	0.0190296
9659	A_30_P01020273	chr2:94046243-94070067_R	chr2:94046243-94070067_R	lincRNA:chr2:94046243-94070067 reverse strand	GAGATTAAACAGAGTCCTGTTAGTTAAAACAGTACCTTTGCTATCACTGTGCAACCCTCC	72.25	60.5625	72.5625	55.25	72.5625	66.25	88.3125	1	1.03119	1.03119	6.17493	5.92035	6.18115	5.7879	6.18115	6.04985	6.46455	0.880381
9660	ERCC-00062_278	ERCC-00062_278	ERCC-00062_278			78.0625	97.8125	72.5625	74.3125	85.125	72.375	72	1	0.91717	-1.09031	6.28656	6.61195	6.18115	6.21553	6.41151	6.17742	6.16993	0.404047
9661	A_55_P2089955	Rhox7	NM_001025086	ref|Mus musculus reproductive homeobox 7 (Rhox7), mRNA [NM_001025086]	TTGCCTGCTGGTGAGGAAAGAAATGGGGAAGATTCACGTGACCAGTCCTCCCCTGGACTG	106.75	129.625	92.375	99.8125	126.375	116.188	128.5	1	1.07424	1.07424	6.73809	7.0182	6.52943	6.64115	6.98157	6.86032	7.00562	0.506362
9662	A_66_P116873	ENSMUST00000114185	ENSMUST00000114185	ens|predicted gene 1070 Gene [Source:MGI Symbol;Acc:MGI:2685916] [ENSMUST00000114185]	TGAGGCCCTGTGCAGAGGTTCTAGCCAGAGAAATACATTCCTGGTCAGCGTGATGGAAGA	94.625	107.375	117.188	112.375	116.5	93.75	101.875	1	0.997453	-1.00255	6.56415	6.74651	6.87268	6.81218	6.86419	6.55075	6.67066	0.977456
25184	A_51_P141012	Slitrk1	NM_199065	ref|Mus musculus SLIT and NTRK-like family, member 1 (Slitrk1), mRNA [NM_199065]	AGACATTTGCATGGCTAAGTCATCGGTCCATTTTATGAGTTAACAATGTATTTTGTTGAG	226.375	290.938	225.625	129.688	186	146.688	151.125	1	0.619333	-1.61464	7.82257	8.18457	7.81778	7.0189	7.53916	7.19661	7.2396	0.00813186
9664	A_52_P350148	Celsr2	NM_001004177	ref|Mus musculus cadherin, EGF LAG seven-pass G-type receptor 2 (flamingo homolog, Drosophila) (Celsr2), transcript variant 2, mRNA [NM_001004177]	TCCGGAAGGCTATGGGAACCCCGACTTCTGCTGGCTCTCTGTCTATGATACCCTCATCTG	143.625	158	193	170.5	150.75	164.625	158	1	0.976308	-1.02427	7.16616	7.30378	7.59246	7.41363	7.23601	7.36304	7.30378	0.835605
9665	A_30_P01028093	chr1:81657350-81765250_F	chr1:81657350-81765250_F	lincRNA:chr1:81657350-81765250 forward strand	TTCTTCTCATTTTGGAGAGTGAACTTGGGCAGACATGGGTGCCAGGTCTGAGTTACATAA	69.4375	67.5625	108.375	65.0625	64.625	72.3125	73.8125	1	0.843034	-1.18619	6.11764	6.07815	6.75989	6.02375	6.01402	6.17617	6.20579	0.32129
9666	A_55_P2197253	4933401H06Rik	AK016602	gb|Mus musculus adult male testis cDNA, RIKEN full-length enriched library, clone:4933401H06 product:unclassifiable, full insert sequence. [AK016602]	TTCAAGTCTAGCAATAGAAGAAAGAATTGCAGCTCAAAGTGTCTCTGAGGGCAGAAAAAA	60.1875	78.75	111.25	61.9375	67.375	65.5625	73.8125	1	0.805458	-1.24153	5.91139	6.29921	6.79766	5.95274	6.07414	6.0348	6.20579	0.282287
9667	A_55_P2125791	ENSMUST00000148478	ENSMUST00000148478	ref|PREDICTED: Mus musculus predicted gene 15535 (Gm15535), partial miscRNA [XR_104840]	GATGAGGGTATGTAAATGAACACTACTGGAAAGATACATGGCAGCATATGAGTGTGAAAA	78.6875	64.1875	114.813	67.5625	77.1875	86.25	71.125	1	0.879334	-1.13722	6.29806	6.00422	6.84314	6.07815	6.2703	6.43045	6.15228	0.536805
51304	A_52_P117352	Gja4	NM_008120	ref|Mus musculus gap junction protein, alpha 4 (Gja4), mRNA [NM_008120]	ACCCAGCGCCAAGTTGACTTTCGAGCCTCCCCTATTAGACGAGTCACTGAACCCTGGGTT	1310.94	1251.88	854.063	697.875	703.063	673.813	747.5	1	0.619479	-1.61426	10.3564	10.2899	9.7382	9.44682	9.45751	9.3962	9.54593	0.0106641
9669	A_51_P482425	Lins	NM_152815	ref|Mus musculus lines homolog (Drosophila) (Lins), transcript variant 1, mRNA [NM_152815]	GAGCTACAGGGAGCAATTTACCGTTTGCAGGAGAAAAATCTCTTTCCATATAACCCAGCG	601.875	598.688	587.688	648.063	604.375	521.063	553.438	1	0.975928	-1.02467	9.23332	9.22566	9.19891	9.33999	9.2393	9.02531	9.11228	0.647507
9670	A_55_P2109992	ENSMUST00000092131	ENSMUST00000092131	ens|transmembrane protein 5 Gene [Source:MGI (curated);Acc:MGI:2384919] [ENSMUST00000092131]	TTGCTAAAGATTTACCTAATAGGTCACTTATATAAAACCAGGAAACAACTTCAGAACTAA	57.375	67.5625	68.625	82.125	68.625	67.1875	60.1875	1	1.07766	1.07766	5.84235	6.07815	6.10066	6.35975	6.10066	6.07012	5.91139	0.461744
9671	A_55_P2308239	Ccr9	AK162996	gb|Mus musculus 0 day neonate thymus cDNA, RIKEN full-length enriched library, clone:A430046D14 product:unclassifiable, full insert sequence. [AK162996]	CTCAGATCCTCTTTAAGAGTGTTATATAGTCTTAACCACTAAGCTATTTCTCTAGTTCCA	60.1875	56.5625	64.1875	60.1875	53.4375	59.125	54.9375	0	0.943782	-1.05957	5.91139	5.82177	6.00422	5.91139	5.73978	5.8857	5.77972	0.260811
9672	A_51_P118603	Wdr82	NM_029896	ref|Mus musculus WD repeat domain containing 82 (Wdr82), mRNA [NM_029896]	TCTGATATGACAGCTGGCACTGCACTGTTCAACCACCAGCCACTGGGGTATTTTTTAATA	1860.63	1920.69	1676.56	1747.63	1744.5	1605.94	1676.19	1	0.930892	-1.07424	10.8616	10.9074	10.7113	10.7712	10.7686	10.6492	10.711	0.151522
9673	A_30_P01021737	chr2:157361470-157379813_F	chr2:157361470-157379813_F	lincRNA:chr2:157361470-157379813 forward strand	TAAGCATAAAGGTCACCGATGTCGCATAGGAGACGGCTCTGGAAATGTTACAGACTTCTT	62.6875	58.875	63.25	61.9375	53.4375	67.1875	72.1875	1	1.03382	1.03382	5.97011	5.87958	5.98299	5.95274	5.73978	6.07012	6.17368	0.739747
9674	A_55_P1969670	Dpp10	NM_199021	ref|Mus musculus dipeptidylpeptidase 10 (Dpp10), mRNA [NM_199021]	TGTGTCTTCACTGCTCCATTAGATTCAATTTAATAAGGGAAAGATGCCCTCTCCAGAAAG	173.625	179.688	176.438	155.438	179.938	148.938	148.063	1	0.895294	-1.11695	7.43983	7.48935	7.46302	7.2802	7.49136	7.21857	7.21007	0.0912795
9675	A_51_P108741	4931409K22Rik	NM_177676	ref|Mus musculus RIKEN cDNA 4931409K22 gene (4931409K22Rik), transcript variant 1, mRNA [NM_177676]	ACCCTTAAGGAATGGTTTTTCAAGACTCCACTGGGAAAAAAGAATATGAAATTTACCAAG	68	61.875	58.75	69.375	60.9375	60.9375	65.625	0	1.02137	1.02137	6.08746	5.95128	5.87652	6.11634	5.92926	5.92926	6.03617	0.694934
9676	A_55_P2090394	A_55_P2090394	A_55_P2090394	Unknown	TATGCTGATGATGGTGAGAAGCCTGAGGTGGCCACAGATAGCACAAGATGTTCACACTAA	14302.8	13743.2	13358.3	13596.2	13579.4	12647.1	11784.3	1	0.934812	-1.06973	13.804	13.7464	13.7054	13.7309	13.7291	13.6265	13.5246	0.17595
9677	A_30_P01030828	chr12:110845020-110850870_R	chr12:110845020-110850870_R	lincRNA:chr12:110845020-110850870 reverse strand	TTAAGCCTGCAGAGGGGACTCTGCCAGGAGATGTTGTAGCGTGTATGCAGCATGGAGCTT	121.563	95.75	102.813	127.625	113.688	214.875	111.375	1	1.3297	1.3297	6.92556	6.5812	6.68388	6.99577	6.82894	7.74735	6.79928	0.246952
9678	A_51_P112734	Slc7a8	NM_016972	ref|Mus musculus solute carrier family 7 (cationic amino acid transporter, y+ system), member 8 (Slc7a8), mRNA [NM_016972]	TATTTCTTTTGGATTTTTTAATGTATGGCGGTTTGGGGGCAGAGCTAGAACCTTAATAAT	485.125	414.75	440	371.688	399.75	441.188	449.75	1	0.930521	-1.07467	8.92221	8.6961	8.78136	8.53795	8.64295	8.78525	8.81298	0.31369
31288	A_55_P1960238	Slc2a6	NM_172659	ref|Mus musculus solute carrier family 2 (facilitated glucose transporter), member 6 (Slc2a6), transcript variant 1, mRNA [NM_172659]	ACCTCTAGTCTGCCAACTGTTCACTGTTTTTCAAAATAAAGAGCTGGGCCTACAGCCTCA	168.375	211.75	267	129	122.875	120.313	163.125	1	0.620413	-1.61183	7.39553	7.72622	8.0607	7.01123	6.94105	6.91065	7.34983	0.0199664
9680	A_55_P1977478	Zfp629	NM_177226	ref|Mus musculus zinc finger protein 629 (Zfp629), mRNA [NM_177226]	GTGTTGTGTCACCGTGGTCATGTTGAATAGTTGAAGAGAATAAAGGGAATAAGATTTCCT	3291.94	3237.69	3299.69	3639.88	3601.44	3452.81	3414.56	1	1.07653	1.07653	11.6847	11.6607	11.6881	11.8297	11.8144	11.7536	11.7375	0.0122092
9681	A_55_P2081790	Slc44a1	NM_001159633	ref|Mus musculus solute carrier family 44, member 1 (Slc44a1), transcript variant 2, mRNA [NM_001159633]	TTGAAAGCCTGGAGCAGAGCCAGAAAACTGAAGCATGCAAGGGGCAGTTGGGGCATCTCA	151.063	153.938	161.75	216.875	186.375	234.563	190.688	1	1.33128	1.33128	7.23901	7.26621	7.33762	7.76072	7.54206	7.87383	7.57507	0.0081886
9682	A_51_P175580	Trp53inp1	NM_021897	ref|Mus musculus transformation related protein 53 inducible nuclear protein 1 (Trp53inp1), transcript variant 1, mRNA [NM_021897]	GTGTGTTTATGGGCACAATGTTTTCTCTCATCAACTTGAAACTTAAAAGGGACATTTTGG	1089.19	1166.88	1204.69	1501.75	1463.69	1866.56	1711.69	1	1.41812	1.41812	10.089	10.1884	10.2344	10.5524	10.5154	10.8662	10.7412	0.00488329
9683	A_51_P125434	Dph1	NM_144491	ref|Mus musculus DPH1 homolog (S. cerevisiae) (Dph1), mRNA [NM_144491]	ATTGCCAACCCTAATATACCTGCTTACCGGTATGACCCATATGGCAAAGTCCTATCCAGA	170.375	179.5	267.688	181.125	168.25	196.063	168.188	1	0.866664	-1.15385	7.41257	7.48784	8.06441	7.50084	7.39446	7.61517	7.39393	0.373824
9684	A_51_P431903	Pdcd6	NM_011051	ref|Mus musculus programmed cell death 6 (Pdcd6), mRNA [NM_011051]	GCTGTATCGTTCATACTTGGGGACCTGGCTGTACATATGTGAATATGCTGGTCAGTGATT	9454	10470.5	10232.2	9860.5	10633.5	11462.8	10325.4	1	1.05156	1.05156	13.2067	13.354	13.3208	13.2674	13.3763	13.4847	13.3339	0.324008
9685	A_30_P01033131	chr9:67414463-67483185_F	chr9:67414463-67483185_F	lincRNA:chr9:67414463-67483185 forward strand	AGGAACTCAATGCAAACTAATTCATATCACTAATAGCCCCAAGGACACATTCTACCCCAG	64.5	75.8125	66.8125	57.375	71.875	62.9375	118.5	1	1.125	1.125	6.01123	6.24436	6.06205	5.84235	6.16742	5.97585	6.88874	0.706019
11991	A_55_P2113160	Mal	NM_010762	ref|Mus musculus myelin and lymphocyte protein, T-cell differentiation protein (Mal), transcript variant 1, mRNA [NM_010762]	GGGTGACTAAGAGGAATTGCCCAAGGTTTCTCAATGTTTCAGATTTTTAATCATTAAAAG	233.875	336.5	376.063	237.625	191.688	185.438	168.438	1	0.620634	-1.61126	7.86959	8.39446	8.55483	7.89254	7.58262	7.53479	7.39607	0.0252828
9687	A_30_P01026657	chr13:60508775-60534625_F	chr13:60508775-60534625_F	lincRNA:chr13:60508775-60534625 forward strand	TTCCTTAGAAAGCCACTTGTGGCCATCTGATCGTAGCAGGACTCTTGAAAGGTCTAGGCT	57.8125	60.5	62.1875	58.25	63.25	59.25	63.5	0	1.01489	1.01489	5.85331	5.91886	5.95855	5.86419	5.98299	5.88874	5.98868	0.666716
9688	A_51_P306789	2810055G20Rik	NR_015543	ref|Mus musculus RIKEN cDNA 2810055G20 gene (2810055G20Rik), non-coding RNA [NR_015543]	ACATACCAGAATAGGAGTCCTGTCTTAACTGAGCAATATACACTATGGAGAGATCCTTCA	319.375	331.813	284.875	328	290.688	283.063	289.5	1	0.954464	-1.04771	8.31911	8.37423	8.15419	8.35755	8.18333	8.14498	8.17742	0.43855
9689	A_30_P01032700	chr6:91928958-91936887_R	chr6:91928958-91936887_R	lincRNA:chr6:91928958-91936887 reverse strand	ACCGCGGAGCCCGAGGCTGGTCGCTGCGTGCTGTGCGGGTCGGTCAGTCGGAGTCCCACT	142.188	148.438	144.938	144.75	137.5	144.438	141.813	1	0.978905	-1.02155	7.15166	7.21372	7.17929	7.17742	7.10329	7.17431	7.14785	0.276224
9690	A_51_P110035	Pik3r4	NM_001081309	ref|Mus musculus phosphatidylinositol 3 kinase, regulatory subunit, polypeptide 4, p150 (Pik3r4), mRNA [NM_001081309]	TTGTGAAGGTGTGGAAATAAGTCCTGCCGACTTGTATAAAATGCTGTAAAATTCGAAATG	929	904.563	808.375	939.625	947.438	987.688	890.75	1	1.06896	1.06896	9.85953	9.82108	9.65888	9.87594	9.88789	9.94791	9.79888	0.180723
9691	A_55_P1998319	A_55_P1998319	A_55_P1998319	Unknown	TTCTGGATGTTTTCCATGCACTTACCATCAAAAGTGGAAGTCTGGCAGGTGAGTGTAAGC	60.9375	82.4375	57.6875	52.25	72.625	67.25	68.625	1	0.972645	-1.02812	5.92926	6.36523	5.85019	5.70736	6.18239	6.07146	6.10066	0.864973
9692	A_55_P2114594	Gm6040	NM_001025353	ref|Mus musculus predicted gene 6040 (Gm6040), mRNA [NM_001025353]	TGTGAGCCTTTCAGAGGACCCTGCAGAGCTTTCACTGTCTGCTGCAAAATAAGAAGTTGA	61.875	75.6875	61.875	59.5	77.1875	68.625	70.5	1	1.03721	1.03721	5.95128	6.24198	5.95128	5.89482	6.2703	6.10066	6.13955	0.682897
9693	A_55_P2307603	ENSMUST00000133630	ENSMUST00000133630	gb|Mus musculus adult male hippocampus cDNA, RIKEN full-length enriched library, clone:C630032D20 product:unclassifiable, full insert sequence. [AK083267]	GCTTGAATTCCTGCATTGGCTTTCATTAATGATGTATTGTTACCTGGAAGTATAAGTCAA	202	182.438	184.313	188.875	203.188	137.313	170.188	1	0.9225	-1.08401	7.65821	7.51126	7.52601	7.56129	7.66667	7.10132	7.41099	0.427414
9694	A_55_P2151675	ENSMUST00000097644	ENSMUST00000097644	ens|histone deacetylase 4 Gene [Source:MGI Symbol;Acc:MGI:3036234] [ENSMUST00000097644]	TTGGTTGTGTTTCTTTCCTCAGAACATTCCTTCTTCACTGGTCACAGCCACGTGCTCATT	166.5	202.563	183.75	167.938	194.875	194.625	190.75	1	1.01506	1.01506	7.37938	7.66223	7.5216	7.39178	7.60641	7.60455	7.57554	0.807479
9695	A_30_P01029516	chr8:91471819-91551119_F	chr8:91471819-91551119_F	lincRNA:chr8:91471819-91551119 forward strand	ACTATTAGTCAGTGTAGGTCGCTAACCAAATAGGAACTGTGGAAGCAAAAGCGTTGGTTT	57.25	65	64.1875	53.6875	54.9375	69.4375	66.9375	0	0.985585	-1.01463	5.8392	6.02237	6.00422	5.74651	5.77972	6.11764	6.06474	0.828466
9696	A_30_P01029973	chrX:98680220-98718445_R	chrX:98680220-98718445_R	lincRNA:chrX:98680220-98718445 reverse strand	GAAGTTGAGATCCAACATCAAGGTCAGCAAGTCCAGTACCAGGCCCACCCCATTCTCCAC	93.1875	91.0625	88.0625	85.8125	100.563	94.5625	88.25	1	1.01681	1.01681	6.54206	6.50879	6.46046	6.42312	6.65196	6.5632	6.46352	0.748548
9697	A_55_P1995652	Rexo4	NM_207234	ref|Mus musculus REX4, RNA exonuclease 4 homolog (S. cerevisiae) (Rexo4), mRNA [NM_207234]	TCACTAAGTGTAAGACCCTGGTATCCTTTCCTAGAACTGTCAAAAATAAATGGATGGATC	7657	7665.06	7276.75	7265.81	7533.38	7326	7872.69	1	0.995557	-1.00446	12.9026	12.9041	12.8291	12.8269	12.8791	12.8388	12.9426	0.863793
9698	A_66_P120309	Vezt	AK042540	gb|Mus musculus 7 days neonate cerebellum cDNA, RIKEN full-length enriched library, clone:A730002K21 product:TRANSMEMBRANE PROTEIN VEZATIN homolog [Homo sapiens], full insert sequence. [AK042540]	ATTTAAAAAGGCAGTAATGCTGTATAGTTTGTGAAAATAAATAAAAGATCTGCTGATGCC	59.25	61.875	63.125	59.25	59.0625	62.125	58.875	0	0.974135	-1.02655	5.88874	5.95128	5.98014	5.88874	5.88417	5.9571	5.87958	0.282807
9699	A_55_P2033393	Slc25a21	NM_172577	ref|Mus musculus solute carrier family 25 (mitochondrial oxodicarboxylate carrier), member 21 (Slc25a21), nuclear gene encoding mitochondrial protein, transcript variant 1, mRNA [NM_172577]	GGGTATTTCTGCTAGAGGCAATCTCACCACCAAAACATTTTGAAAATAAACAGTAAAGAT	1107.5	64.25	83.75	74.3125	56.25	111	80.375	1	0.192316	-5.19977	10.1131	6.00562	6.38802	6.21553	5.81378	6.79442	6.32867	0.328515
[truncated: 37,040,454 more chars]
