## Supplementary Table 10 for "A stem cell knockout village reveals lineage rewiring and a non-canonical islet cell fate in monogenic diabetes" (part 1 of 3)

### Sheet: ISL1 KO vs WT
ensembl_gene_id	ISL1.BFP.1	ISL1.BFP.2	ISL1.BFP.3	WT.BFP.1	WT.BFP.3	baseMean	log2FoldChange	lfcSE	stat	pvalue	padj	hgnc_symbol
ENSG00000000003	6146.71	6627.4	5100.54	7325.09	6601.89	6360.32	-0.225159	0.158372	-1.42171	0.155111	0.302926	TSPAN6
ENSG00000000419	2629.82	2446.84	2381.18	3042.16	3396.99	2779.4	-0.372646	0.132633	-2.8096	0.00496035	0.0195594	DPM1
ENSG00000000457	697.796	872.072	764.964	883.136	1075.36	858.665	-0.329823	0.179709	-1.83531	0.0664595	0.160051	SCYL3
ENSG00000000460	771.936	772.183	542.627	573.764	518.774	635.857	0.347027	0.213708	1.62384	0.10441	0.225006	FIRRM
ENSG00000001036	5627.72	5607.67	5221.03	7512.69	7600.11	6313.84	-0.462105	0.115998	-3.98371	6.78469e-05	0.00047754	FUCA2
ENSG00000001084	4167.58	4851.99	5141.74	5501.77	6583.74	5249.36	-0.355915	0.157418	-2.26095	0.0237624	0.0713598	GCLC
ENSG00000001167	1918.07	2214.92	1820.68	2048.22	2100.81	2020.54	-0.0639563	0.147285	-0.434237	0.664117	0.804558	NFYA
ENSG00000001460	1162.7	1308.98	1156.77	1182.63	1045.11	1171.24	0.11745	0.151204	0.776762	0.437299	0.622329	STPG1
ENSG00000001461	2150.95	2542.38	2271.57	2846.88	2483.46	2459.05	-0.199719	0.147878	-1.35056	0.176837	0.333738	NIPAL3
ENSG00000001497	3781.18	3389.27	3224.66	2877.6	2634.71	3181.48	0.329706	0.139079	2.37064	0.0177572	0.0563744	LAS1L
ENSG00000001561	1366.81	1773.68	1799.69	1846.36	2584.79	1874.26	-0.427039	0.204546	-2.08775	0.0368207	0.100707	ENPP4
ENSG00000001617	407.338	422.138	573.723	467.349	337.279	441.565	0.21456	0.243182	0.882301	0.377614	0.56638	SEMA3F
ENSG00000001626	1718.32	1761.52	1159.88	7231.84	4924.57	3359.23	-1.97509	0.234478	-8.42337	3.65794e-17	1.80348e-15	CFTR
ENSG00000001629	1765.42	1593.88	1593.67	1587.45	1485.24	1605.13	0.103145	0.136831	0.753807	0.450965	0.634694	ANKIB1
ENSG00000001630	653.311	715.724	660.015	1124.49	1154.01	861.509	-0.752079	0.144434	-5.20709	1.91828e-07	2.37009e-06	CYP51A1
ENSG00000001631	475.373	412.584	474.993	482.708	409.877	451.107	0.0232312	0.185359	0.125331	0.900261	0.950166	KRIT1
ENSG00000002016	530.325	477.729	526.301	479.417	533.898	509.534	0.0156169	0.169419	0.0921792	0.926556	0.963572	RAD52
ENSG00000002079	28.7841	39.0869	14.7706	6.58238	4.53738	18.7523	2.28539	0.820826	2.78426	0.00536502	0.0209035	NA
ENSG00000002330	1688.67	1508.75	1987.82	1324.16	1486.75	1599.23	0.299364	0.17147	1.74586	0.080835	0.185399	BAD
ENSG00000002549	4743.27	4911.92	4917.07	4334.5	5127.24	4806.8	0.0386121	0.133337	0.289582	0.772136	0.874517	LAP3
ENSG00000002587	1063.27	960.669	1325.47	656.044	1026.96	1006.48	0.410564	0.236028	1.73947	0.0819524	0.187379	HS3ST1
ENSG00000002726	10551.5	10455.3	7489.49	6007.52	4387.65	7778.3	0.869502	0.207802	4.18428	2.86076e-05	0.000221588	AOC1
ENSG00000002746	300.052	452.539	395.698	189.792	128.559	293.328	1.25819	0.275775	4.56237	5.05799e-06	4.72796e-05	HECW1
ENSG00000002822	30.5286	25.1893	33.4283	15.3589	15.1246	23.9259	0.963631	0.582445	1.65446	0.0980345	0.214784	MAD1L1
ENSG00000002834	10973.7	12308.9	12230.9	8786.38	8899.31	10639.8	0.420862	0.121888	3.45286	0.000554667	0.00300507	LASP1
ENSG00000002919	1584.87	1499.2	1836.22	1266.01	1399.03	1517.07	0.300638	0.157032	1.9145	0.0555566	0.138912	SNX11
ENSG00000002933	13892.2	12805.7	14134.7	14300.2	15498.2	14126.2	-0.130364	0.121745	-1.0708	0.284262	0.466962	TMEM176A
ENSG00000003056	4276.61	4504.55	4627.88	5267	6108.83	4956.97	-0.347307	0.132338	-2.62439	0.00868033	0.0311749	M6PR
ENSG00000003096	1811.65	2075.08	1378.33	1662.05	2020.65	1789.55	-0.0688499	0.205904	-0.334378	0.738094	0.852354	KLHL13
ENSG00000003137	2049.77	1493.12	1142.78	1146.43	710.856	1308.59	0.748254	0.279337	2.67868	0.00739137	0.0273044	CYP26B1
ENSG00000003147	3556.14	3363.21	4180.09	4491.38	5810.87	4280.34	-0.476914	0.173233	-2.75302	0.00590477	0.0226352	ICA1
ENSG00000003249	4142.29	3707.17	4625.54	3252.79	3350.1	3815.58	0.333113	0.146202	2.27845	0.0226998	0.068698	DBNDD1
ENSG00000003393	2145.72	2815.99	2264.57	2863.34	2792	2576.32	-0.231472	0.164221	-1.40951	0.158683	0.30809	ALS2
ENSG00000003400	116.009	135.501	75.408	198.569	164.858	138.069	-0.74223	0.326348	-2.27435	0.0229449	0.0693279	CASP10
ENSG00000003402	1836.07	1945.66	2016.58	1937.41	1932.92	1933.73	-0.00169613	0.127704	-0.0132818	0.989403	0.995669	CFLAR
ENSG00000003436	1284.82	1303.76	985.746	5981.19	5844.15	3079.93	-2.31154	0.166371	-13.8938	6.9024e-44	2.26333e-41	TFPI
ENSG00000003509	1251.67	1304.63	1138.89	1423.99	1557.83	1335.4	-0.274988	0.144533	-1.90259	0.057094	0.142	NDUFAF7
ENSG00000003756	4638.6	5041.34	5386.62	4313.65	4399.75	4755.99	0.205219	0.129304	1.5871	0.112489	0.237729	RBM5
ENSG00000003987	1402.57	1801.47	1700.96	3087.14	3864.34	2371.29	-1.08742	0.176411	-6.16413	7.08728e-10	1.35064e-08	MTMR7
ENSG00000003989	4544.39	6349.45	4524.48	9873.57	11786.6	7415.7	-1.07529	0.192944	-5.57309	2.50261e-08	3.64591e-07	SLC7A2
ENSG00000004059	8160.72	7449.96	8605.07	8175.32	9446.83	8367.58	-0.126152	0.138491	-0.910909	0.362343	0.551483	ARF5
ENSG00000004139	1460.14	1751.09	1819.12	928.116	924.113	1376.52	0.856554	0.159773	5.36108	8.27238e-08	1.09126e-06	SARM1
ENSG00000004142	9182.99	8716.38	8875.6	8890.6	7442.82	8621.68	0.127779	0.133925	0.954108	0.340029	0.528737	POLDIP2
ENSG00000004399	252.079	304.878	288.416	337.896	316.104	299.874	-0.215762	0.200911	-1.07392	0.282861	0.465382	PLXND1
ENSG00000004455	9339.12	9241.01	8402.94	9497.28	9758.39	9247.75	-0.0981803	0.120247	-0.816489	0.41422	0.601671	AK2
ENSG00000004478	9263.24	9287.04	9541.06	9371.12	9266.84	9345.86	0.00690601	0.108823	0.0634608	0.9494	0.975612	FKBP4
ENSG00000004487	19937.8	20650.9	19596	15501.5	13522.9	17841.8	0.467003	0.124244	3.75874	0.000170771	0.00107785	KDM1A
ENSG00000004534	4164.97	4435.06	4145.89	4574.76	3933.91	4250.92	-0.00247239	0.133176	-0.0185649	0.985188	0.993108	RBM6
ENSG00000004660	122.114	150.267	194.351	127.259	149.734	148.745	0.17253	0.300508	0.574128	0.565882	0.730532	CAMKK1
ENSG00000004700	1392.97	1842.3	1201.86	1768.47	1796.8	1600.48	-0.269522	0.202848	-1.32869	0.183951	0.343431	RECQL
ENSG00000004766	1993.08	2611.87	2127.75	2372.95	3297.16	2480.56	-0.336433	0.19793	-1.69976	0.089176	0.199956	VPS50
ENSG00000004776	6.10571	16.5034	10.1062	18.6501	4.53738	11.1806	-0.117523	0.947612	-0.12402	0.9013	NA	HSPB6
ENSG00000004777	495.435	456.882	665.456	475.029	476.425	513.845	0.181603	0.217479	0.835039	0.403696	0.591961	ARHGAP33
ENSG00000004779	5919.05	5485.19	5948.68	5404.14	6128.49	5777.11	0.00485742	0.128887	0.0376875	0.969937	0.986022	NDUFAB1
ENSG00000004799	616.677	513.341	592.381	2984.01	3486.22	1638.53	-2.49371	0.158714	-15.712	1.25212e-55	7.39035e-53	PDK4
ENSG00000004838	525.091	434.299	663.902	234.772	213.257	414.264	1.27105	0.238531	5.32867	9.8932e-08	1.28861e-06	ZMYND10
ENSG00000004848	2802.52	3320.65	3544.18	7700.29	10786.9	5630.9	-1.51996	0.189084	-8.03857	9.08949e-16	3.85566e-14	ARX
ENSG00000004864	5312.84	6405.04	5766.77	5399.75	5857.76	5748.43	0.0504264	0.139748	0.360837	0.718221	0.84091	SLC25A13
ENSG00000004866	1655.52	1586.93	1572.68	2319.19	2642.27	1955.32	-0.627454	0.13455	-4.66334	3.11125e-06	3.05186e-05	ST7
ENSG00000004897	3300.57	3477.86	3060.63	3439.29	3487.73	3353.22	-0.0787093	0.127264	-0.618471	0.536265	0.70513	CDC27
ENSG00000004948	8.72245	8.68597	34.2057	41.6884	83.1853	35.2976	-1.84578	0.716802	-2.57502	0.0100235	0.0351613	CALCR
ENSG00000004961	2485.02	2635.32	2535.11	3383.34	4203.13	3048.39	-0.571228	0.147391	-3.87561	0.000106359	0.000708988	HCCS
ENSG00000004975	5029.36	5001.38	5428.6	3730.02	2864.6	4410.79	0.643362	0.157606	4.08208	4.4634e-05	0.00033084	DVL2
ENSG00000005001	744.025	608.887	854.365	1257.24	1417.18	976.337	-0.860815	0.190404	-4.521	6.1549e-06	5.61779e-05	PRSS22
ENSG00000005007	8476.47	9098.56	8342.3	6324.57	5570.39	7562.46	0.538252	0.12844	4.19067	2.78127e-05	0.000215917	UPF1
ENSG00000005020	3669.53	3585.57	3303.96	2721.82	2788.98	3213.97	0.353245	0.125063	2.82454	0.00473486	0.0187993	SKAP2
ENSG00000005022	19704.9	19822.3	21002.3	22754.2	23546	21365.9	-0.1983	0.111687	-1.7755	0.075815	0.176424	SLC25A5
ENSG00000005059	355.876	300.535	523.969	741.615	1176.69	619.738	-1.28327	0.287453	-4.46427	8.03426e-06	7.1694e-05	MCUB
ENSG00000005075	1948.59	1638.17	1731.27	1618.17	1680.34	1723.31	0.104343	0.144433	0.722428	0.470032	0.6512	POLR2J
ENSG00000005100	543.408	425.613	398.807	360.934	279.805	401.714	0.504865	0.228492	2.20955	0.0271364	0.0791786	DHX33
ENSG00000005108	292.202	390.869	461.777	863.389	969.487	595.545	-1.26241	0.225404	-5.60067	2.13529e-08	3.15981e-07	THSD7A
ENSG00000005156	2586.2	2730	2473.69	2145.86	1955.61	2378.27	0.339752	0.131709	2.57956	0.00989256	0.0347729	LIG3
ENSG00000005175	2515.55	2650.09	2371.85	2884.18	3380.35	2760.41	-0.317511	0.141304	-2.24701	0.0246392	0.0733107	RPAP3
ENSG00000005187	221.55	202.383	163.254	520.008	186.033	258.646	-0.855972	0.387098	-2.21125	0.0270183	0.0788896	ACSM3
ENSG00000005189	1424.38	1467.06	1081.37	2738.27	3679.82	2078.18	-1.27662	0.201277	-6.34261	2.25902e-10	4.62965e-09	REXO5
ENSG00000005194	7314.64	6141.85	6876.9	6918.08	7268.88	6904.07	-0.06557	0.134298	-0.488241	0.625379	0.77676	CIAPIN1
ENSG00000005206	3668.66	3638.55	4277.27	2370.75	2308.01	3252.65	0.722992	0.139481	5.18343	2.17844e-07	2.66128e-06	SPPL2B
ENSG00000005238	1028.38	1134.39	1213.52	959.931	813.704	1029.98	0.342201	0.163023	2.0991	0.0358083	0.0985477	ATOSB
ENSG00000005243	21.8061	6.94878	20.9899	38.3972	24.1994	22.4683	-0.922009	0.692111	-1.33217	0.182804	0.342032	COPZ2
ENSG00000005249	587.893	720.067	606.374	848.03	839.415	720.356	-0.40327	0.168155	-2.39821	0.0164753	0.0529641	PRKAR2B
ENSG00000005302	1973.89	2058.58	2045.35	1859.52	2017.62	1990.99	0.0642916	0.126912	0.506586	0.612445	0.766875	MSL3
ENSG00000005339	2577.48	2371.27	2429.38	1683.99	1569.93	2126.41	0.595429	0.129287	4.60548	4.11524e-06	3.92487e-05	CREBBP
ENSG00000005379	1268.24	1307.24	1333.24	690.053	527.849	1025.33	1.0936	0.169794	6.44075	1.18888e-10	2.55542e-09	TSPOAP1
ENSG00000005436	1423.5	1508.75	1203.42	1398.76	1586.57	1424.2	-0.114186	0.164125	-0.695724	0.486601	0.665049	GCFC2
ENSG00000005448	2248.65	2027.31	2666.49	1564.41	1952.59	2091.89	0.397282	0.180881	2.19638	0.0280649	0.0813706	WDR54
ENSG00000005469	1256.9	1464.46	1348.02	1683.99	1828.56	1516.39	-0.372101	0.14403	-2.5835	0.00978038	0.0344666	CROT
ENSG00000005471	154.387	137.238	52.8634	303.887	246.531	178.981	-1.26428	0.415599	-3.04206	0.00234962	0.0104138	ABCB4
ENSG00000005483	3461.94	3256.37	3428.34	3807.91	4319.59	3654.83	-0.264339	0.128792	-2.05246	0.0401252	0.107762	KMT2E
ENSG00000005486	24272.8	22430.7	25038.6	26859.4	25498.6	24820	-0.130578	0.119391	-1.0937	0.274085	0.455552	RHBDD2
ENSG00000005513	151.771	179.8	143.042	108.609	128.559	142.356	0.420001	0.270321	1.55371	0.120253	0.250472	SOX8
ENSG00000005700	4538.29	5389.65	3969.42	8491.27	8153.67	6108.46	-0.845371	0.163899	-5.15788	2.49759e-07	3.01199e-06	IBTK
ENSG00000005801	4110.02	4179.69	3829.48	4024.03	4212.2	4071.08	-0.0275985	0.12139	-0.227354	0.820149	0.903655	ZNF195
ENSG00000005810	1283.94	1215.17	1522.93	1072.93	1028.47	1224.69	0.351528	0.162404	2.16453	0.0304234	0.0866638	MYCBP2
ENSG00000005812	2061.99	2599.71	2172.06	3333.98	3445.38	2722.62	-0.573386	0.153323	-3.73972	0.000184229	0.00114979	FBXL3
ENSG00000005844	22.6784	36.4811	34.9831	21.9413	42.3489	31.6865	-0.0171064	0.552494	-0.0309621	0.9753	0.988701	ITGAL
ENSG00000005882	1544.75	1474.88	1776.36	1252.85	1223.58	1454.48	0.368633	0.150323	2.45228	0.0141956	0.0469429	PDK2
ENSG00000005884	863.522	1069.24	1070.48	1635.72	1453.47	1218.49	-0.626175	0.167325	-3.74226	0.000182374	0.00113993	ITGA3
ENSG00000005889	1872.71	2338.26	1408.65	3251.7	2909.97	2356.26	-0.718219	0.217693	-3.29923	0.000969508	0.00489325	ZFX
ENSG00000005893	9119.32	11280.5	9433	13634.3	14254.9	11544.4	-0.48775	0.144665	-3.37158	0.000747386	0.00390281	LAMP2
ENSG00000005961	12.2114	16.5034	38.8701	5.48532	7.5623	16.1265	1.80689	0.871903	2.07235	0.0382329	0.103827	ITGA2B
ENSG00000006007	4103.91	4507.15	4334.8	5273.59	5682.31	4780.35	-0.343939	0.123109	-2.79376	0.00520984	0.0203796	GDE1
ENSG00000006015	3366.86	2831.63	3227	2621.98	2693.69	2948.23	0.241519	0.13874	1.74081	0.081717	0.186965	REX1BD
ENSG00000006016	126.475	96.4143	45.8667	87.7651	117.972	94.8987	-0.197998	0.451074	-0.438948	0.6607	0.802489	CRLF1
ENSG00000006025	769.32	751.337	1003.63	396.04	405.339	665.132	1.07121	0.197386	5.42699	5.73131e-08	7.79956e-07	OSBPL7
ENSG00000006042	11634	11092.9	10863.4	11092.4	10428.4	11022.2	0.0572202	0.115382	0.495919	0.619951	0.772248	TMEM98
ENSG00000006047	375.937	283.163	292.303	353.255	322.154	325.362	-0.0925687	0.218293	-0.424058	0.671524	0.809289	YBX2
ENSG00000006062	332.325	358.731	461.777	376.293	316.104	369.046	0.148886	0.226014	0.658749	0.510057	0.684791	MAP3K14
ENSG00000006071	22408	28781.8	36212.2	35677.6	32233.5	31062.6	-0.220948	0.204641	-1.07969	0.280282	0.462712	ABCC8
ENSG00000006118	25066.6	25202.4	23662.6	16343	15068.6	21068.6	0.649821	0.116414	5.582	2.37763e-08	3.48101e-07	TMEM132A
ENSG00000006125	9699.36	12354.1	10038.6	8679.97	8442.55	9842.91	0.321303	0.152498	2.10693	0.0351238	0.0970426	AP2B1
ENSG00000006128	166.599	120.735	137.6	72.4062	27.2243	104.913	1.48318	0.419353	3.53684	0.000404942	0.00229375	TAC1
ENSG00000006194	1181.02	1113.54	1249.29	1126.68	1149.47	1164	0.054181	0.139721	0.387779	0.69818	0.827244	ZNF263
ENSG00000006282	3816.94	3662.01	4637.2	3806.81	3732.75	3931.14	0.0994807	0.153267	0.649069	0.516294	0.689733	SPATA20
ENSG00000006283	237.251	223.23	311.738	139.327	192.082	220.726	0.642892	0.271329	2.36942	0.0178162	0.0565182	CACNA1G
ENSG00000006327	603.593	420.401	475.77	3058.61	3687.38	1649.15	-2.75409	0.1955	-14.0874	4.53966e-45	1.563e-42	TNFRSF12A
ENSG00000006377	42.74	27.7951	76.1854	9.87357	6.04984	32.5288	2.59583	0.703575	3.68949	0.000224706	0.00137174	DLX6
ENSG00000006432	1735.77	1983.01	1726.61	1636.82	1468.6	1710.16	0.224355	0.146351	1.53299	0.125279	0.258034	MAP3K9
ENSG00000006451	6726.75	6996.55	6681	7820.97	8634.63	7371.98	-0.274463	0.119466	-2.29742	0.0215948	0.0660505	RALA
ENSG00000006453	1279.58	1302.9	1169.99	2140.37	1653.12	1509.19	-0.602054	0.166837	-3.60864	0.000307809	0.00180236	BAIAP2L1
ENSG00000006459	972.553	1205.61	998.185	1116.81	1361.21	1130.88	-0.225593	0.176998	-1.27455	0.202468	0.368123	KDM7A
ENSG00000006468	752.747	1128.31	812.385	4444.21	5951.53	2617.84	-2.53328	0.21867	-11.5849	4.9138e-31	7.46392e-29	ETV1
ENSG00000006530	1563.93	1710.27	1743.71	1544.67	1492.8	1611.08	0.139056	0.134362	1.03493	0.3007	0.485416	AGK
ENSG00000006534	16.5726	26.0579	11.661	68.018	13.6121	27.1843	-1.19085	0.754056	-1.57926	0.114276	0.240766	ALDH3B1
ENSG00000006555	797.231	750.468	878.465	692.247	803.116	784.306	0.115371	0.165723	0.69617	0.486322	0.664843	TTC22
ENSG00000006576	607.954	793.029	667.011	1880.37	2126.52	1214.98	-1.53877	0.172795	-8.90516	5.33114e-19	3.15561e-17	PHTF2
ENSG00000006606	47.9734	16.5034	15.548	65.8238	21.1744	33.4046	-0.719684	0.720044	-0.9995	0.317552	0.504499	CCL26
ENSG00000006607	3878	4364.7	4085.25	3372.37	2808.64	3701.79	0.410325	0.144658	2.83653	0.00456069	0.0182375	FARP2
ENSG00000006611	4803.45	4672.19	6078.51	5397.55	4557.04	5101.75	0.0586909	0.171448	0.342325	0.732106	0.848987	USH1C
ENSG00000006625	1065.88	1006.7	901.009	1046.6	881.764	980.392	0.0379344	0.165133	0.22972	0.818309	0.903122	GGCT
ENSG00000006634	1149.62	1112.67	900.232	1197.99	1023.94	1076.89	-0.0771993	0.177466	-0.435008	0.663556	0.804351	DBF4
ENSG00000006652	982.147	902.473	865.249	1366.94	1349.11	1093.18	-0.567479	0.142346	-3.98661	6.70235e-05	0.000473034	IFRD1
ENSG00000006659	49.7179	39.9555	35.7605	55.9502	86.2102	53.5189	-0.75808	0.417652	-1.8151	0.0695086	0.165484	LGALS14
ENSG00000006695	2591.44	2483.32	2591.08	3297.77	3493.78	2891.48	-0.409928	0.12015	-3.4118	0.000645343	0.00344483	COX10
ENSG00000006704	1503.75	1300.29	1350.35	1293.44	806.141	1250.79	0.39714	0.217517	1.82579	0.0678822	0.162528	GTF2IRD1
ENSG00000006712	4456.3	4180.56	4784.13	4381.67	4903.4	4541.21	-0.0530427	0.134411	-0.39463	0.693116	0.823748	PAF1
ENSG00000006715	7892.94	9650.99	9443.11	6057.99	6951.27	7999.26	0.468026	0.151029	3.09891	0.00194235	0.00887332	VPS41
ENSG00000006740	964.702	1151.76	1013.73	808.536	701.781	928.103	0.464631	0.165241	2.81183	0.00492601	0.019461	ARHGAP44
ENSG00000006744	6988.42	7264.95	7382.99	6880.78	5381.33	6779.7	0.233839	0.149718	1.56186	0.11832	0.247319	ELAC2
ENSG00000006747	61.9294	46.9043	61.4148	692.247	1246.27	421.753	-4.09118	0.295632	-13.8388	1.4874e-43	4.65556e-41	SCIN
ENSG00000006756	1665.11	1604.3	1788.8	1456.9	1303.74	1563.77	0.287771	0.140876	2.04273	0.0410791	0.109682	ARSD
ENSG00000006757	1021.4	832.116	837.262	1134.36	1193.33	1003.69	-0.375653	0.164612	-2.28205	0.0224862	0.0681513	PNPLA4
ENSG00000006831	810.315	526.37	689.556	1060.86	951.337	807.688	-0.575511	0.213677	-2.69337	0.00707329	0.0262853	ADIPOR2
ENSG00000006837	35.762	30.4009	24.0995	35.106	43.8613	33.846	-0.388269	0.486728	-0.797713	0.425037	0.611534	CDKL3
ENSG00000007047	457.928	347.439	506.866	196.374	272.243	356.17	0.906453	0.25313	3.58099	0.000342301	0.00197687	MARK4
ENSG00000007062	5682.67	6706.44	3840.37	12681	12382.5	8258.59	-1.21202	0.223212	-5.42991	5.63813e-08	7.68288e-07	PROM1
ENSG00000007080	5238.7	4230.94	5102.87	4140.32	4059.44	4554.45	0.24461	0.146958	1.66449	0.0960152	0.211414	CCDC124
ENSG00000007168	2829.56	3189.49	2996.11	2698.78	2840.4	2910.87	0.118005	0.128732	0.916674	0.359313	0.548975	PAFAH1B1
ENSG00000007171	373.321	403.898	391.033	255.616	93.7725	303.528	1.14604	0.355943	3.21973	0.00128313	0.00623984	NOS2
ENSG00000007174	252.951	273.608	427.571	185.404	195.107	266.928	0.743186	0.28693	2.59013	0.00959387	0.0339018	DNAH9
ENSG00000007202	7584.17	9241.01	7035.49	4655.94	4331.69	6569.66	0.823457	0.160527	5.1297	2.90211e-07	3.46943e-06	BLTP2
ENSG00000007216	4851.42	4113.68	3499.87	17358.8	15802.2	9125.2	-1.99673	0.169807	-11.7588	6.36439e-32	1.00363e-29	SLC13A2
ENSG00000007237	82.8632	156.348	101.84	270.975	190.57	160.519	-1.02536	0.341776	-3.00009	0.002699	0.0116718	GAS7
ENSG00000007255	1599.7	1367.17	1607.67	1256.14	1374.83	1441.1	0.213957	0.151297	1.41415	0.157318	0.305957	TRAPPC6A
ENSG00000007264	48.8457	51.2472	15.548	30.7178	13.6121	31.9942	0.777808	0.688724	1.12935	0.258751	0.437529	MATK
ENSG00000007341	905.39	942.428	810.831	1138.75	1134.35	986.349	-0.359306	0.148759	-2.41536	0.0157196	0.0509868	ST7L
ENSG00000007372	3622.43	3579.49	5555.32	7001.46	11611.2	6273.97	-1.12964	0.260641	-4.33409	1.46363e-05	0.000122561	PAX6
ENSG00000007376	3503.81	3072.23	3329.61	2751.44	2846.45	3100.71	0.238602	0.12945	1.84319	0.0653006	0.15781	RPUSD1
ENSG00000007384	520.73	489.02	568.281	1224.32	1113.17	783.105	-1.1522	0.158162	-7.2849	3.21912e-13	9.83737e-12	RHBDF1
ENSG00000007392	6473.8	6026.33	6961.64	5516.04	5461.49	6087.86	0.241151	0.126861	1.90092	0.057313	0.142475	LUC7L
ENSG00000007402	593.126	721.804	915.002	956.64	736.568	784.628	-0.188757	0.229418	-0.822766	0.410641	0.59845	CACNA2D2
ENSG00000007516	4870.61	5520.81	4875.09	2016.4	1562.37	3769.06	1.50646	0.161866	9.30685	1.31686e-20	8.94857e-19	BAIAP3
ENSG00000007520	4578.41	4038.98	4348.01	4391.55	4490.49	4369.49	-0.0391716	0.125175	-0.312934	0.754331	0.863853	TSR3
ENSG00000007541	4134.44	3743.65	4221.29	3090.43	2975.01	3632.97	0.411144	0.127735	3.21873	0.00128759	0.00626008	PIGQ
ENSG00000007545	1026.63	962.406	895.567	590.22	497.599	794.485	0.818937	0.166478	4.91919	8.69018e-07	9.52875e-06	CRAMP1
ENSG00000007866	892.306	793.898	755.635	856.807	629.183	785.566	0.128557	0.192978	0.666177	0.505298	0.680916	TEAD3
ENSG00000007923	3832.64	4088.49	3668.56	4056.94	3583.02	3845.93	0.0157136	0.133176	0.117991	0.906075	0.953088	DNAJC11
ENSG00000007944	2811.24	2236.64	2563.1	2300.54	2149.21	2412.15	0.189066	0.152905	1.23649	0.216276	0.386389	MYLIP
ENSG00000007952	29.6563	34.7439	31.0961	25.2325	24.1994	28.9856	0.363254	0.509398	0.713104	0.475781	0.656471	NOX1
ENSG00000007968	623.655	561.983	408.136	233.675	114.947	388.479	1.59778	0.317035	5.03974	4.66154e-07	5.35883e-06	E2F2
ENSG00000008018	11786.6	10216.4	10814.4	12597.6	13212.9	11725.6	-0.238396	0.126119	-1.89025	0.0587246	0.145303	PSMB1
ENSG00000008056	1439.2	1485.3	2102.1	1008.2	1125.27	1432.01	0.652321	0.206334	3.16148	0.00156968	0.00741685	SYN1
ENSG00000008083	5592.83	5663.26	4180.87	5946.09	5865.32	5449.67	-0.198872	0.171075	-1.16248	0.245041	0.420995	JARID2
ENSG00000008086	728.324	558.508	463.332	1499.69	1326.43	915.256	-1.27736	0.217315	-5.87793	4.15418e-09	6.96567e-08	CDKL5
ENSG00000008118	45.3567	56.4588	76.9628	100.93	72.5981	70.4613	-0.545694	0.39391	-1.38532	0.165953	0.318405	CAMK1G
ENSG00000008128	79.3743	62.539	101.84	78.9886	58.9859	76.3455	0.230577	0.37878	0.608737	0.542699	0.71059	CDK11A
ENSG00000008130	4233	4220.51	4275.71	4158.97	4209.18	4219.47	0.020273	0.112267	0.180577	0.856699	0.925616	NADK
ENSG00000008196	11.3392	25.1893	10.8836	996.134	116.459	232.001	-5.1392	1.11753	-4.59871	4.25113e-06	4.03213e-05	TFAP2B
ENSG00000008226	20.0616	48.6415	21.7673	24.1354	9.07476	24.7361	0.834212	0.716984	1.1635	0.244626	0.420563	DLEC1
ENSG00000008256	1992.21	2312.21	1858.77	1648.89	1226.61	1807.73	0.513274	0.185355	2.76914	0.00562042	0.0217022	CYTH3
ENSG00000008277	257.312	436.905	355.273	257.81	284.342	318.328	0.369343	0.265218	1.3926	0.163741	0.315361	ADAM22
ENSG00000008282	4569.69	4835.48	3838.81	6378.33	6365.94	5197.65	-0.529582	0.147695	-3.58565	0.00033624	0.00194404	SYPL1
ENSG00000008283	5678.31	5798.76	5705.36	4173.23	4613	5193.73	0.383061	0.119721	3.19961	0.00137616	0.00663202	CYB561
ENSG00000008294	2660.35	2915.88	3182.68	3617.02	3595.12	3194.21	-0.304531	0.137374	-2.21679	0.0266371	0.0780302	SPAG9
ENSG00000008300	1341.51	1363.7	2122.31	583.638	869.665	1256.16	1.14928	0.259614	4.42689	9.56009e-06	8.35063e-05	CELSR3
ENSG00000008311	1671.22	1870.09	1110.91	1614.88	1315.84	1516.59	0.0807973	0.235436	0.343182	0.731462	0.848659	AASS
ENSG00000008323	1628.48	1460.98	1505.05	1950.58	1523.05	1613.63	-0.1829	0.163445	-1.11903	0.263127	0.442104	PLEKHG6
ENSG00000008324	1895.39	1584.32	1652.76	1528.21	1660.68	1664.27	0.102157	0.149674	0.682527	0.494906	0.671821	SS18L2
ENSG00000008382	638.483	550.691	616.48	434.437	399.289	527.876	0.528319	0.172588	3.06115	0.00220486	0.00986315	MPND
ENSG00000008394	6510.43	5834.37	4114.01	15159.2	15920.2	9507.64	-1.50213	0.20174	-7.44587	9.63078e-14	3.15617e-12	MGST1
ENSG00000008405	2663.83	2912.41	2643.95	3829.85	3687.38	3147.48	-0.456219	0.125072	-3.64765	0.000264652	0.00158148	CRY1
ENSG00000008513	6279.29	6612.63	6029.53	4617.54	3354.64	5378.73	0.66128	0.169323	3.90543	9.40561e-05	0.00063601	ST3GAL1
ENSG00000008516	81.991	101.626	178.025	61.4356	45.3738	93.6903	1.16906	0.430918	2.71296	0.00666848	0.0250332	MMP25
ENSG00000008517	78.502	84.254	72.2984	1523.82	1114.68	574.712	-4.07641	0.218666	-18.6422	1.45996e-77	2.01066e-74	IL32
ENSG00000008710	1378.15	1397.57	1729.72	586.929	606.496	1139.77	1.33235	0.17082	7.79978	6.20176e-15	2.35075e-13	PKD1
ENSG00000008735	3200.27	3137.37	3909.56	1788.21	1633.46	2733.77	0.997086	0.158059	6.30832	2.82083e-10	5.66855e-09	MAPK8IP2
ENSG00000008838	9509.21	9319.18	9858.24	7739.78	6612.48	8607.78	0.413818	0.130071	3.18148	0.00146523	0.00697918	MED24
ENSG00000008853	913.24	1034.5	1151.33	899.592	780.429	955.819	0.297254	0.172786	1.72036	0.0853672	0.193453	RHOBTB2
ENSG00000008869	1209.8	1607.77	1527.6	1256.14	1143.42	1348.95	0.271142	0.176394	1.53714	0.124259	0.256694	HEATR5B
ENSG00000008952	6470.31	6616.98	6209.11	7309.74	7911.68	6903.56	-0.24257	0.118246	-2.0514	0.0402276	0.107985	SEC62
ENSG00000008988	4880.21	4265.68	4317.69	4207.24	3759.98	4286.16	0.171529	0.137285	1.24944	0.211505	0.380027	RPS20
ENSG00000009307	25967.6	31523.1	26017.3	31829.1	35919.4	30251.3	-0.283202	0.148383	-1.90859	0.0563154	0.140387	CSDE1
ENSG00000009335	4954.35	6183.55	5662.6	3860.57	3770.56	4886.32	0.553507	0.145066	3.81556	0.000135874	0.000881557	UBE3C
ENSG00000009413	5188.11	5472.16	5295.66	3314.23	3452.95	4544.62	0.652733	0.116007	5.62666	1.83732e-08	2.74641e-07	REV3L
ENSG00000009694	282.607	257.105	389.479	72.4062	95.285	219.376	1.89503	0.293805	6.44996	1.11878e-10	2.42007e-09	TENM1
ENSG00000009724	52.3347	48.6415	42.7571	46.0767	42.3489	46.4318	0.111954	0.409854	0.273155	0.784734	0.881993	MASP2
ENSG00000009780	583.532	507.261	492.096	482.708	496.087	512.337	0.108631	0.174193	0.623625	0.532874	0.702585	FAM76A
ENSG00000009830	4615.05	4981.41	5013.47	3845.21	3142.89	4319.6	0.478327	0.144523	3.30971	0.000933942	0.00474505	POMT2
ENSG00000009844	6687.5	7530.74	6688.77	8643.77	9283.48	7766.85	-0.363029	0.127881	-2.83881	0.00452816	0.0181403	VTA1
ENSG00000009950	3908.53	3547.35	6743.19	2910.51	3173.14	4056.54	0.638033	0.261946	2.43574	0.0148612	0.0486843	MLXIPL
ENSG00000009954	5432.34	4865.01	4852.55	4641.68	4963.89	4951.09	0.0725842	0.127967	0.56721	0.570572	0.734476	BAZ1B
ENSG00000010017	1523.81	1674.66	1557.91	1351.58	1368.78	1495.35	0.221195	0.132729	1.66653	0.0956088	0.210766	RANBP9
ENSG00000010030	155.26	216.281	99.5075	280.848	240.481	198.475	-0.734179	0.338639	-2.16803	0.0301565	0.0860698	ETV7
ENSG00000010072	1611.91	1796.26	1670.64	1986.78	2123.49	1837.82	-0.279267	0.133333	-2.09451	0.0362146	0.0994229	SPRTN
ENSG00000010165	2535.61	2749.98	2263.8	2451.94	2253.57	2450.98	0.096477	0.146806	0.657172	0.51107	0.685831	METTL13
ENSG00000010219	798.976	757.417	992.743	669.209	694.219	782.513	0.318693	0.182448	1.74676	0.0806789	0.185123	DYRK4
ENSG00000010244	6929.11	7177.22	7026.94	7476.49	7287.03	7179.36	-0.0675586	0.110579	-0.610952	0.541231	0.709079	ZNF207
ENSG00000010256	20818.7	19379.3	21505.3	19006.6	20094.5	20160.9	0.0732373	0.118809	0.616431	0.53761	0.706171	UQCRC1
ENSG00000010270	4390.88	4328.22	4754.59	4595.6	5635.43	4740.94	-0.187234	0.145562	-1.28628	0.198345	0.362732	STARD3NL
ENSG00000010278	832.994	760.891	692.665	2545.19	1781.68	1322.68	-1.50646	0.196472	-7.66758	1.7527e-14	6.286e-13	CD9
ENSG00000010292	4713.61	5230.69	3002.33	3082.75	2016.11	3609.1	0.758669	0.261778	2.89813	0.0037539	0.0155189	NCAPD2
ENSG00000010295	2520.79	2359.11	2972.79	1494.2	1329.45	2135.27	0.890004	0.161097	5.52464	3.3016e-08	4.69728e-07	IFFO1
ENSG00000010310	828.632	760.891	1310.7	674.694	936.213	902.226	0.265176	0.268255	0.988521	0.322897	0.510374	GIPR
ENSG00000010318	191.894	232.784	175.693	162.365	207.207	193.989	0.119339	0.257137	0.464106	0.642572	0.789649	PHF7
ENSG00000010319	39.251	20.8463	47.4215	5.48532	10.5872	24.7183	2.19305	0.720827	3.04241	0.00234692	0.0104063	SEMA3G
ENSG00000010322	10075.3	10286.8	10532.2	6349.8	6948.24	8838.48	0.631433	0.117211	5.38716	7.15808e-08	9.55861e-07	NISCH
ENSG00000010327	15.7004	12.1604	17.8803	15.3589	10.5872	14.3374	0.221766	0.725068	0.305855	0.759715	0.866891	STAB1
ENSG00000010361	984.764	967.618	988.856	737.227	614.059	858.505	0.534396	0.156789	3.40838	0.000653492	0.00348293	FUZ
ENSG00000010379	20.0616	30.4009	16.3254	125.065	15.1246	41.3956	-1.66636	0.760896	-2.19	0.0285244	0.0824483	SLC6A13
ENSG00000010404	908.007	1180.42	1071.26	852.419	1019.4	1006.3	0.171917	0.181646	0.94644	0.343924	0.532398	IDS
ENSG00000010438	34.8898	22.5835	44.3119	183.21	130.072	83.0133	-2.20679	0.395917	-5.57388	2.4913e-08	3.63199e-07	PRSS3
ENSG00000010539	745.769	845.145	677.895	838.157	910.501	803.493	-0.208789	0.168746	-1.23729	0.215978	0.385958	ZNF200
ENSG00000010610	117.753	99.0201	111.946	44.9796	69.5732	88.6544	0.951254	0.344914	2.75795	0.00581654	0.0223384	CD4
ENSG00000010626	378.554	282.294	436.123	342.284	426.514	373.154	-0.0690222	0.246161	-0.280394	0.779175	0.878614	LRRC23
ENSG00000010704	13.0837	39.9555	25.6543	12.0677	10.5872	20.2697	1.20652	0.73983	1.63081	0.102931	0.222655	HFE
ENSG00000010803	1700.88	1672.05	1508.16	1421.79	1125.27	1485.63	0.351521	0.163531	2.14957	0.0315895	0.0893817	SCMH1
ENSG00000010810	4182.41	4309.98	5334.53	3617.02	3841.65	4257.12	0.305805	0.15751	1.9415	0.0521982	0.132243	FYN
ENSG00000010818	724.835	786.949	613.37	679.082	618.596	684.567	0.125082	0.180105	0.694498	0.48737	0.665772	HIVEP2
ENSG00000010932	119.497	79.0424	57.5278	234.772	183.008	134.769	-1.29592	0.359286	-3.60692	0.000309855	0.00181331	FMO1
ENSG00000011007	5513.46	5105.62	6044.3	4609.86	5266.39	5307.92	0.170087	0.142436	1.19413	0.232428	0.406253	ELOA
ENSG00000011009	11833.7	10180	12083.2	9508.25	9989.8	10719	0.221442	0.13507	1.63946	0.101118	0.2197	LYPLA2
ENSG00000011021	1966.91	2151.52	2298.78	1978.01	1644.04	2007.85	0.239202	0.154829	1.54494	0.122362	0.253586	CLCN6
ENSG00000011028	88.9689	84.254	119.72	80.0857	52.9361	85.1929	0.544278	0.365021	1.49108	0.135939	0.274456	MRC2
ENSG00000011052	14.8282	19.9777	27.9865	28.5237	54.4486	29.1529	-0.971374	0.580704	-1.67275	0.0943763	0.208851	NME1-NME2
ENSG00000011083	109.903	50.3787	47.4215	71.3091	62.0109	68.2046	0.0505993	0.474796	0.106571	0.91513	0.957978	SLC6A7
ENSG00000011105	674.245	659.265	720.652	774.527	635.233	692.785	-0.0441717	0.168406	-0.262293	0.793096	0.887144	TSPAN9
ENSG00000011114	1440.08	1513.97	1039.39	1466.77	1349.11	1361.86	-0.0816427	0.198082	-0.412167	0.680217	0.814699	BTBD7
ENSG00000011132	1908.47	1901.36	2027.47	1978.01	2088.71	1980.8	-0.0629899	0.126679	-0.497241	0.619019	0.771527	APBA3
ENSG00000011143	1865.73	1793.65	2017.36	1298.92	1220.56	1639.24	0.586456	0.13715	4.27602	1.90261e-05	0.000155161	MKS1
ENSG00000011198	977.786	1194.32	1126.46	1526.02	1600.18	1284.95	-0.507115	0.153538	-3.30285	0.000957061	0.00483989	ABHD5
ENSG00000011201	740.536	1125.7	513.086	652.753	579.272	722.27	0.36362	0.2992	1.21531	0.224249	0.396396	ANOS1
ENSG00000011243	7736.81	6966.15	8972	6725	7193.26	7518.64	0.181586	0.152584	1.19007	0.23402	0.408275	AKAP8L
ENSG00000011258	974.297	895.524	962.424	640.685	668.507	828.288	0.529131	0.147129	3.59636	0.000322696	0.00187412	MBTD1
ENSG00000011260	3898.06	3776.66	3910.33	3662	3602.68	3769.95	0.0882619	0.114539	0.770584	0.440954	0.625547	UTP18
ENSG00000011275	5282.31	5770.96	5239.69	5111.22	4913.98	5263.63	0.115486	0.121831	0.947918	0.343171	0.531785	RNF216
ENSG00000011295	6055.12	7066.04	5731.79	7191.25	7704.47	6749.73	-0.245006	0.144705	-1.69314	0.0904288	0.201902	TTC19
ENSG00000011304	19284.5	18594.1	15977.2	16921.1	13976.6	16950.7	0.216478	0.153598	1.40939	0.158721	0.308105	PTBP1
ENSG00000011332	107.286	109.443	178.025	76.7945	83.1853	110.947	0.721915	0.352548	2.04771	0.0405889	0.108743	DPF1
ENSG00000011347	6053.38	7220.65	8001.02	5396.46	6158.74	6566.05	0.295933	0.163906	1.80551	0.0709954	0.168056	SYT7
ENSG00000011376	2958.65	3114.79	2705.36	2737.17	2425.99	2788.39	0.180092	0.140003	1.28634	0.198325	0.362726	LARS2
ENSG00000011405	4099.55	5325.37	3146.15	4506.74	4165.32	4248.62	-0.0494942	0.218314	-0.226711	0.820648	0.903917	PIK3C2A
ENSG00000011422	384.66	282.294	297.745	379.584	107.385	290.334	0.394717	0.425991	0.926585	0.354142	0.543445	PLAUR
ENSG00000011426	2034.95	2536.3	1372.89	1973.62	1022.42	1788.04	0.402165	0.307562	1.30759	0.191013	0.352599	ANLN
ENSG00000011451	1592.72	1551.32	1691.63	740.518	653.383	1245.91	1.20765	0.145792	8.28333	1.1978e-16	5.64935e-15	WIZ
ENSG00000011454	3894.57	4554.92	3803.05	4371.8	4411.85	4207.24	-0.104809	0.139731	-0.750078	0.453208	0.63655	RABGAP1
ENSG00000011465	273.013	386.526	1061.93	4463.95	750.18	1387.12	-2.18376	1.10611	-1.97427	0.048351	0.124699	DCN
ENSG00000011478	330.581	289.243	340.502	356.546	308.542	325.083	-0.0573564	0.199569	-0.287401	0.773805	0.875445	QPCTL
ENSG00000011485	5555.33	5316.68	5861.61	4628.51	4737.02	5219.83	0.252492	0.119559	2.11186	0.0346986	0.0962023	PPP5C
ENSG00000011523	2606.27	2664.86	2266.91	2169.99	1914.77	2324.56	0.29811	0.147685	2.01855	0.0435336	0.114771	CEP68
ENSG00000011566	2655.11	3355.39	2533.55	3947.24	3607.22	3219.7	-0.407687	0.168632	-2.41762	0.0156225	0.0507358	MAP4K3
ENSG00000011590	17.4449	17.3719	1.5548	10.9706	6.04984	10.6784	0.492108	1.1078	0.444222	0.656882	NA	ZBTB32
ENSG00000011638	321.858	264.922	339.725	451.99	402.314	356.162	-0.469007	0.204444	-2.29407	0.0217867	0.0665489	LDAF1
ENSG00000012048	921.962	1051.87	652.241	549.629	314.592	698.059	1.01423	0.284464	3.56542	0.000363276	0.00208055	BRCA1
ENSG00000012061	2221.61	1634.7	2087.33	1600.62	1734.79	1855.81	0.248981	0.176241	1.41273	0.157735	0.306652	ERCC1
ENSG00000012124	136.07	92.9399	159.367	232.578	134.609	151.113	-0.508961	0.351864	-1.44647	0.148045	0.292288	CD22
ENSG00000012171	708.263	529.844	610.261	2514.47	1689.42	1210.45	-1.7715	0.218706	-8.09993	5.49928e-16	2.40178e-14	SEMA3B
ENSG00000012174	2972.61	3914.77	3324.95	4606.57	4871.63	3938.11	-0.477232	0.159405	-2.99384	0.00275495	0.0118838	MBTPS2
ENSG00000012211	513.752	534.187	565.171	392.749	409.877	483.147	0.423322	0.167076	2.53371	0.0112862	0.0387616	PRICKLE3
ENSG00000012223	13.0837	8.68597	3.10961	9.87357	16.6371	10.278	-0.671925	0.94094	-0.714099	0.475166	NA	LTF
ENSG00000012232	5177.64	6154.88	4128.78	2638.44	1951.07	4010.16	1.16647	0.211206	5.52287	3.33502e-08	4.74155e-07	EXTL3
ENSG00000012504	31.4008	26.0579	52.8634	24.1354	24.1994	31.7314	0.608983	0.559462	1.08851	0.276368	0.45824	NR1H4
ENSG00000012660	8691.92	10159.1	8551.43	14791.7	15767.4	11592.3	-0.742229	0.13709	-5.41419	6.15664e-08	8.31024e-07	ELOVL5
ENSG00000012779	130.837	133.764	133.713	242.451	183.008	164.755	-0.685384	0.251469	-2.72552	0.00642012	0.0242885	ALOX5
ENSG00000012817	3402.63	4588.8	3897.12	3398.7	2899.39	3637.33	0.331183	0.173346	1.91054	0.0560644	0.139978	KDM5D
ENSG00000012822	4886.31	5058.71	6817.04	3385.54	3888.53	4807.23	0.619776	0.186036	3.33148	0.000863858	0.00442599	CALCOCO1
ENSG00000012963	1797.7	2245.32	2095.1	1601.71	1633.46	1874.66	0.339172	0.153073	2.21576	0.026708	0.0781715	UBR7
ENSG00000012983	3184.56	3893.05	2972.79	3697.1	3797.79	3509.06	-0.161714	0.160395	-1.00822	0.313348	0.499625	MAP4K5
ENSG00000013016	1676.45	2021.23	1637.99	2056.99	1453.47	1769.23	0.0176455	0.196405	0.0898423	0.928413	0.964261	EHD3
ENSG00000013275	8802.69	8239.52	9619.58	9517.03	10253	9286.36	-0.153346	0.13107	-1.16996	0.242019	0.417749	PSMC4
ENSG00000013288	1226.38	1491.38	1341.8	1468.97	1435.32	1392.77	-0.102022	0.150302	-0.678779	0.497278	0.673889	MAN2B2
ENSG00000013293	532.069	547.216	533.298	1405.34	1312.82	866.147	-1.33892	0.142132	-9.42029	4.49826e-21	3.21733e-19	SLC7A14
ENSG00000013297	6.10571	11.2918	2.33221	125.065	87.7227	46.5035	-4.03534	0.593331	-6.80117	1.03773e-11	2.55513e-10	CLDN11
ENSG00000013306	12877.8	11645.3	12415.9	14210.3	13512.3	12932.3	-0.170944	0.118355	-1.44433	0.148645	0.293119	SLC25A39
ENSG00000013364	1988.72	1771.94	1816.01	2720.72	2041.82	2067.84	-0.358398	0.170097	-2.10702	0.0351156	0.0970338	MVP
ENSG00000013374	2526.89	2529.36	2228.81	2971.95	2781.41	2607.68	-0.244899	0.134911	-1.81526	0.0694844	0.165446	NUB1
ENSG00000013375	4357.73	4918	3799.94	7771.6	8276.18	5824.69	-0.880459	0.153416	-5.73904	9.52152e-09	1.49692e-07	PGM3
ENSG00000013392	732.685	946.771	873.023	987.357	1098.05	927.577	-0.292431	0.174465	-1.67616	0.0937069	0.207659	RWDD2A
ENSG00000013441	2128.28	1549.58	2512.56	2928.06	3688.89	2561.47	-0.680563	0.221859	-3.06754	0.00215826	0.00969666	CLK1
ENSG00000013503	772.809	994.544	807.721	1043.31	958.9	915.456	-0.222801	0.175958	-1.26622	0.205435	0.372303	POLR3B
ENSG00000013523	3002.27	3388.4	2835.96	2279.7	1967.71	2694.81	0.533393	0.150948	3.53363	0.000409896	0.00231609	ANGEL1
ENSG00000013561	3934.69	4752.1	5017.35	5230.8	6261.58	5039.31	-0.330665	0.164609	-2.00879	0.0445592	0.116934	RNF14
ENSG00000013563	719.602	712.25	852.81	601.191	635.233	704.217	0.302083	0.168774	1.78987	0.0734753	0.172503	DNASE1L1
ENSG00000013573	2204.16	2231.43	1773.25	1110.23	719.931	1607.8	1.17474	0.216686	5.4214	5.91326e-08	8.02076e-07	DDX11
ENSG00000013583	2653.37	2406.88	1968.38	3034.48	2810.15	2574.65	-0.319258	0.168701	-1.89245	0.0584313	0.144698	HEBP1
ENSG00000013588	24.4228	67.7506	59.86	589.123	131.584	174.548	-2.83075	0.90376	-3.13219	0.00173508	0.00806515	GPRC5A
ENSG00000013619	779.787	1070.98	899.454	1347.19	1798.32	1179.15	-0.777592	0.204033	-3.8111	0.000138348	0.000895083	MAMLD1
ENSG00000013725	191.894	317.038	269.759	318.148	263.168	272.001	-0.165321	0.269874	-0.612587	0.54015	0.708156	CD6
ENSG00000013810	3571.84	3064.41	2720.91	1962.65	1243.24	2512.61	0.95883	0.22023	4.35377	1.33819e-05	0.000113203	TACC3
ENSG00000014123	1707.85	2132.41	2001.03	2977.43	3386.4	2441.02	-0.708092	0.157078	-4.50791	6.54705e-06	5.93979e-05	UFL1
ENSG00000014138	450.95	490.758	367.711	370.808	240.481	384.142	0.507986	0.250613	2.02697	0.0426652	0.112915	POLA2
ENSG00000014164	2774.61	2570.18	2491.57	1874.88	1641.02	2270.45	0.570257	0.139373	4.09158	4.28435e-05	0.000319402	ZC3H3
ENSG00000014216	12767	12176	14342.3	11580.6	8100.74	11793.3	0.411938	0.182757	2.25402	0.0241949	0.0722908	CAPN1
ENSG00000014257	42.74	68.6192	34.9831	112.998	25.7118	57.0103	-0.521188	0.613217	-0.849924	0.395367	0.584296	ACP3
ENSG00000014641	12431.2	12166.4	13044.8	16293.6	16537.2	14094.7	-0.387613	0.111661	-3.47133	0.000517888	0.0028318	MDH1
ENSG00000014824	6877.65	7953.75	6413.57	9018.96	9958.04	8044.39	-0.422014	0.147114	-2.86862	0.00412273	0.0167718	SLC30A9
ENSG00000014914	122.114	112.918	160.145	348.866	184.52	185.713	-1.02197	0.332287	-3.07557	0.00210101	0.00947656	MTMR11
ENSG00000014919	1639.82	2009.93	1604.56	1621.46	1718.15	1718.79	0.0690659	0.160578	0.430109	0.667116	0.806386	COX15
ENSG00000015133	1667.73	1488.78	1637.21	899.592	970.999	1332.86	0.773762	0.14233	5.4364	5.43668e-08	7.42797e-07	CCDC88C
ENSG00000015153	691.69	768.709	606.374	809.633	801.604	735.602	-0.22632	0.171208	-1.3219	0.186201	0.346504	YAF2
ENSG00000015171	4262.66	5436.55	4554.8	5616.97	6364.43	5247.08	-0.334198	0.157997	-2.11521	0.0344117	0.0955363	ZMYND11
ENSG00000015285	41.8677	26.0579	46.6441	7.67945	31.7617	30.8022	0.98864	0.675951	1.46259	0.143579	0.286024	WAS
ENSG00000015413	1361.57	1315.06	1760.82	1362.55	1468.6	1453.72	0.0641149	0.179493	0.357201	0.720942	0.842233	DPEP1
ENSG00000015475	4183.28	4027.69	4164.54	3114.56	3239.69	3745.95	0.376981	0.116112	3.2467	0.00116752	0.00573942	BID
ENSG00000015479	177.066	277.951	316.403	207.345	195.107	234.774	0.353717	0.293256	1.20617	0.227751	0.400143	MATR3
ENSG00000015520	1998.31	1837.08	2426.27	2088.81	2265.67	2123.23	-0.0603554	0.167576	-0.360168	0.718722	0.841114	NPC1L1
ENSG00000015532	1233.35	1144.81	1310.7	1346.1	1085.95	1224.18	0.0145095	0.163435	0.0887786	0.929258	0.96446	XYLT2
ENSG00000015568	31.4008	52.1158	35.7605	32.9119	31.7617	36.7901	0.296177	0.490214	0.604178	0.545725	0.713518	RGPD5
ENSG00000015592	2540.85	1599.96	3624.25	532.076	908.988	1841.22	1.84568	0.506008	3.64754	0.000264768	0.00158172	STMN4
ENSG00000015676	5832.7	5678.02	5623.73	4512.22	4538.89	5237.11	0.335779	0.112026	2.99733	0.00272353	0.011768	NUDCD3
ENSG00000016082	3631.15	3741.05	4120.23	15297.5	25949.3	10547.8	-2.42839	0.218708	-11.1033	1.20858e-28	1.57024e-26	ISL1
ENSG00000016391	1337.15	1436.66	1031.61	2668.06	2011.57	1697.01	-0.884328	0.203271	-4.35049	1.35834e-05	0.00011458	CHDH
ENSG00000016402	526.836	654.054	599.377	240.257	186.033	441.311	1.47079	0.21027	6.99476	2.65718e-12	7.13811e-11	IL20RA
ENSG00000016864	3854.45	4095.44	4498.83	3655.42	4045.83	4029.99	0.108316	0.137416	0.788236	0.430559	0.616388	GLT8D1
ENSG00000017260	4360.35	5076.95	4082.14	5679.5	5478.13	4935.41	-0.308111	0.145607	-2.11605	0.0343407	0.0954021	ATP2C1
ENSG00000017427	81.1187	33.8753	48.9763	49.3679	16.6371	45.9951	0.706969	0.599368	1.17952	0.23819	0.41312	IGF1
ENSG00000017483	2334.13	2017.75	1099.25	2238.01	1285.59	1794.95	0.0435949	0.319428	0.136478	0.891443	0.944672	SLC38A5
ENSG00000017797	2266.96	2012.54	2156.51	1993.36	1784.7	2042.82	0.182777	0.138247	1.32211	0.186133	0.346408	RALBP1
ENSG00000018189	5481.18	5920.36	6645.23	4624.12	5264.87	5587.16	0.283263	0.146502	1.93351	0.0531729	0.134235	RUFY3
ENSG00000018236	1445.31	2276.59	1630.99	2103.07	2627.14	2016.62	-0.406121	0.221401	-1.83432	0.0666064	0.1602	CNTN1
ENSG00000018280	49.7179	42.5613	36.5379	48.2708	63.5233	48.1222	-0.374877	0.416757	-0.89951	0.368381	0.557428	SLC11A1
ENSG00000018408	329.708	346.57	409.691	1475.55	1036.04	719.511	-1.7956	0.212053	-8.4677	2.50294e-17	1.2642e-15	WWTR1
ENSG00000018510	5182	6570.94	4117.12	6514.36	6244.95	5725.88	-0.270324	0.202345	-1.33596	0.181563	0.340512	AGPS
ENSG00000018610	536.43	592.383	610.261	528.785	617.084	576.989	0.0194953	0.171952	0.113377	0.909732	0.954934	STEEP1
ENSG00000018699	949.874	1060.56	868.358	1215.55	1146.44	1048.16	-0.300326	0.157389	-1.90818	0.0563686	0.140466	TTC27
ENSG00000018869	271.268	276.214	299.3	310.469	290.392	289.529	-0.0910387	0.193753	-0.46987	0.638448	0.786757	ZNF582
ENSG00000019102	33.1453	53.853	37.3153	29.6207	51.4236	41.0716	0.0453134	0.494876	0.0915652	0.927043	0.963572	VSIG2
ENSG00000019144	986.509	1097.91	1026.95	694.441	576.247	876.411	0.704177	0.162708	4.32786	1.50565e-05	0.000125621	PHLDB1
ENSG00000019485	489.329	518.553	433.79	368.613	311.567	424.37	0.495025	0.192363	2.57338	0.010071	0.0352981	PRDM11
ENSG00000019505	6335.11	7003.5	6952.31	2392.7	2562.11	5049.14	1.44944	0.125983	11.505	1.245e-30	1.83708e-28	SYT13
ENSG00000019549	148.282	235.39	267.426	539.755	307.029	299.577	-0.966424	0.328559	-2.9414	0.00326735	0.0137636	SNAI2
ENSG00000019582	2021.86	1707.66	3038.09	3174.9	3413.62	2671.23	-0.545961	0.238072	-2.29326	0.0218332	0.0666513	CD74
ENSG00000019991	14.8282	52.1158	96.3979	69.115	16.6371	49.8188	0.334627	0.775808	0.431327	0.666231	0.80589	HGF
ENSG00000019995	845.205	826.905	829.488	1106.94	1337.01	989.11	-0.549674	0.154526	-3.55715	0.000374897	0.00213999	ZRANB1
ENSG00000020129	3045.01	3293.72	3747.86	1704.84	1509.44	2660.17	1.06421	0.153806	6.91915	4.5435e-12	1.17471e-10	NCDN
ENSG00000020181	136.942	125.078	244.104	145.909	62.0109	142.809	0.689401	0.435871	1.58166	0.113727	0.239878	ADGRA2
ENSG00000020256	1604.93	1683.34	1446.75	1794.8	1795.29	1665.02	-0.18582	0.139317	-1.3338	0.18227	0.341342	ZFP64
ENSG00000020426	1055.42	931.136	1121.79	1072.93	1107.12	1057.68	-0.0726076	0.154153	-0.47101	0.637634	0.786215	MNAT1
ENSG00000020577	342.792	371.76	454.78	583.638	621.621	474.918	-0.627043	0.196254	-3.19506	0.001398	0.00672094	SAMD4A
ENSG00000020922	1492.41	1605.17	1204.2	1306.6	1321.89	1386.05	0.125516	0.172015	0.729682	0.465585	0.647348	MRE11
ENSG00000021300	3733.21	3574.28	5569.31	2650.51	3383.37	3782.13	0.509174	0.224743	2.26558	0.0234768	0.0706356	PLEKHB1
ENSG00000021355	5598.94	5787.46	5259.13	6479.26	7172.09	6059.37	-0.298672	0.125786	-2.37444	0.0175755	0.0558747	SERPINB1
ENSG00000021488	166.599	101.626	131.381	685.665	676.07	352.268	-2.35407	0.2422	-9.71951	2.48978e-22	2.01632e-20	SLC7A9
ENSG00000021574	2082.92	2955.84	2199.27	2202.9	2619.58	2412.1	0.0012771	0.194937	0.00655134	0.994773	0.997811	SPAST
ENSG00000021645	1069.37	1005.84	1700.96	1975.81	1687.91	1487.98	-0.54136	0.243621	-2.22214	0.0262737	0.0771078	NRXN3
ENSG00000021762	94.2024	121.604	160.145	132.745	101.335	122.006	0.0950789	0.335404	0.283476	0.776812	0.87729	OSBPL5
ENSG00000021776	3198.52	4540.16	2779.21	3807.91	3646.54	3594.47	-0.0884512	0.215099	-0.411212	0.680917	0.815442	AQR
ENSG00000021826	62.8016	85.1225	69.9662	256.713	31.7617	101.273	-0.996714	0.640417	-1.55635	0.119625	0.249416	CPS1
ENSG00000021852	80.2465	26.9265	6.99662	573.764	736.568	284.9	-4.10692	1.11208	-3.693	0.000221626	0.00135494	C8B
ENSG00000022267	1867.48	1766.73	2344.65	1438.25	1951.07	1873.63	0.235246	0.19916	1.18119	0.237528	0.412416	FHL1
ENSG00000022277	3973.95	3870.47	4437.41	3601.66	4410.33	4058.76	0.0319694	0.151315	0.211278	0.832671	0.911279	RTF2
ENSG00000022355	40.1232	61.6704	43.5345	175.53	219.307	108.033	-2.02524	0.327276	-6.18817	6.08653e-10	1.16746e-08	GABRA1
ENSG00000022567	939.407	809.533	742.419	1047.7	930.163	893.844	-0.253356	0.172523	-1.46854	0.141959	0.283725	SLC45A4
ENSG00000022840	20064.2	20874.1	21881.5	17678.1	18731.8	19846	0.202003	0.116009	1.74126	0.0816377	0.186825	RNF10
ENSG00000022976	409.083	409.109	422.129	341.187	287.367	373.775	0.391841	0.185592	2.1113	0.0347467	0.0962767	ZNF839
ENSG00000023041	3170.61	3485.68	3657.68	3490.86	4044.32	3569.83	-0.131504	0.142359	-0.923745	0.355619	0.544903	ZDHHC6
ENSG00000023171	287.841	251.893	379.372	172.239	167.883	251.846	0.849635	0.257256	3.30269	0.000957627	0.00484157	GRAMD1B
ENSG00000023191	8084.83	7299.69	8378.06	8786.38	8794.96	8268.79	-0.150278	0.125099	-1.20127	0.229646	0.40265	RNH1
ENSG00000023228	5005.81	5956.84	4911.63	6429.89	6721.37	5805.11	-0.313436	0.142928	-2.19296	0.0283103	0.0819669	NDUFS1
ENSG00000023287	6345.58	7390.9	6391.8	6328.96	7610.7	6813.59	-0.0546532	0.150139	-0.364016	0.715846	0.839032	RB1CC1
ENSG00000023318	7017.21	6782.01	6481.98	12004.1	12285.7	8914.2	-0.845168	0.114264	-7.39662	1.39689e-13	4.47396e-12	ERP44
ENSG00000023330	4383.9	4349.94	4687.74	5627.94	5900.11	4989.92	-0.365347	0.118753	-3.07653	0.00209424	0.00945634	ALAS1
ENSG00000023445	53.2069	50.3787	55.973	160.171	134.609	90.8678	-1.47319	0.306478	-4.80682	1.53349e-06	1.5943e-05	BIRC3
ENSG00000023516	1757.57	2080.29	1764.7	1734.46	2212.73	1909.95	-0.0786852	0.170907	-0.460399	0.64523	0.791283	AKAP11
ENSG00000023572	1048.44	1065.77	970.198	1248.46	1229.63	1112.5	-0.269589	0.138141	-1.95155	0.0509914	0.129983	GLRX2
ENSG00000023608	721.346	791.292	890.903	866.68	1359.7	925.985	-0.472205	0.223281	-2.11485	0.0344427	0.0955956	SNAPC1
ENSG00000023697	4323.72	4403.79	3539.51	6274.11	5934.89	4895.2	-0.578342	0.149647	-3.86471	0.000111223	0.000739036	DERA
ENSG00000023734	16240.3	16221.9	14730.2	17645.2	18780.2	16723.6	-0.211311	0.12056	-1.75274	0.0796469	0.183264	STRAP
ENSG00000023839	77.6298	81.6482	24.0995	251.228	116.459	110.213	-1.5951	0.527396	-3.02449	0.00249055	0.0109276	ABCC2
ENSG00000023892	147.409	202.383	159.367	189.792	167.883	173.367	-0.0784142	0.261257	-0.300142	0.764069	0.86941	DEF6
ENSG00000023902	3887.59	3000.14	3364.6	2385.02	2391.2	3005.71	0.517041	0.156357	3.30679	0.000943707	0.0047876	PLEKHO1
ENSG00000023909	12237.6	12623.3	14293.3	9405.13	14368.4	12585.5	0.135102	0.196873	0.68624	0.492561	0.669738	GCLM
ENSG00000024048	3084.26	3829.65	2731.79	3265.96	3204.9	3223.31	-0.00919917	0.175371	-0.0524554	0.958166	0.97972	UBR2
ENSG00000024422	17.4449	48.6415	69.9662	204.054	93.7725	86.7758	-1.71652	0.559501	-3.06795	0.0021553	0.00968547	EHD2
ENSG00000024526	927.196	854.7	597.045	866.68	476.425	744.409	0.236766	0.286165	0.827375	0.408025	0.596108	DEPDC1
ENSG00000024862	883.584	910.29	1005.96	788.789	759.255	869.575	0.26968	0.150859	1.78764	0.0738345	0.173189	CCDC28A
ENSG00000025039	2289.64	2892.43	2349.31	2623.08	3000.72	2631.04	-0.163202	0.163979	-0.995258	0.319611	0.5066	RRAGD
ENSG00000025156	2109.09	2582.34	2444.93	1930.83	2412.37	2295.91	0.13244	0.167806	0.789242	0.429971	0.615969	HSF2
ENSG00000025293	2076.81	1803.21	1851.77	1902.31	1881.5	1903.12	0.0140322	0.137175	0.102294	0.918523	0.959653	PHF20
ENSG00000025423	74.1408	59.0646	52.8634	57.0473	78.6479	64.3528	-0.122658	0.381573	-0.321452	0.747868	0.859353	HSD17B6
ENSG00000025434	703.029	709.644	661.569	759.168	718.419	710.366	-0.0966934	0.149624	-0.646241	0.518124	0.690916	NR1H3
ENSG00000025708	591.382	650.579	838.04	808.536	660.945	709.896	-0.0847292	0.210822	-0.4019	0.687758	0.820069	TYMP
ENSG00000025770	2913.3	2541.52	2347.75	2168.89	1781.68	2350.63	0.395882	0.165525	2.39167	0.016772	0.0537924	NCAPH2
ENSG00000025772	5740.24	5440.03	5861.61	5032.23	6013.54	5617.53	0.0410931	0.137214	0.299481	0.764573	0.869692	TOMM34
ENSG00000025796	4513.87	4727.78	4142	6670.15	7382.32	5487.22	-0.65517	0.13179	-4.97132	6.64978e-07	7.43349e-06	SEC63
ENSG00000025800	6633.42	7686.22	6972.52	6136.97	5980.27	6681.88	0.228221	0.128057	1.78219	0.0747183	0.174614	KPNA6
ENSG00000026025	8389.25	7086.02	7495.71	6884.07	8055.36	7582.08	0.0359704	0.145281	0.247592	0.80445	0.893843	VIM
ENSG00000026036	93.3302	124.209	198.238	25.2325	54.4486	99.0916	1.82058	0.465265	3.913	9.1155e-05	0.00061923	RTEL1-TNFRSF6B
ENSG00000026103	359.365	254.499	225.447	659.335	787.992	457.327	-1.37091	0.244238	-5.61301	1.98833e-08	2.95079e-07	FAS
ENSG00000026297	560.853	438.642	440.01	637.394	618.596	539.099	-0.388957	0.189737	-2.04998	0.0403669	0.10827	RNASET2
ENSG00000026508	457.056	554.165	579.165	736.13	632.208	591.745	-0.369233	0.187541	-1.96881	0.0489748	0.125961	CD44
ENSG00000026559	34.8898	27.7951	47.4215	291.819	74.1105	95.2072	-2.32159	0.542207	-4.28174	1.85434e-05	0.000151736	KCNG1
ENSG00000026652	2808.63	2742.16	3362.26	1909.99	2093.24	2583.26	0.570438	0.153615	3.71343	0.000204466	0.00125935	AGPAT4
ENSG00000026950	998.72	1241.23	820.937	792.08	762.28	923.048	0.392022	0.206683	1.89673	0.0578638	0.143482	BTN3A1
ENSG00000027001	1397.34	1602.56	1365.9	1488.72	1338.53	1438.61	0.0409015	0.151156	0.270592	0.786705	0.883247	MIPEP
ENSG00000027075	4800.83	5498.22	6908.77	1750.91	2010.06	4193.76	1.60955	0.187035	8.60557	7.59393e-18	4.16115e-16	PRKCH
ENSG00000027644	37.5065	52.9844	102.617	19.7471	9.07476	44.386	2.13266	0.629657	3.38702	0.000706552	0.00373107	INSRR
ENSG00000027697	3686.11	4331.7	3622.69	5976.8	6571.64	4837.79	-0.693189	0.143821	-4.8198	1.43699e-06	1.50153e-05	IFNGR1
ENSG00000027847	1859.63	1625.15	1781.81	1772.85	1792.27	1766.34	-0.0219318	0.135632	-0.1617	0.871542	0.934027	B4GALT7
ENSG00000027869	26.1673	24.3207	41.9797	10.9706	19.662	24.6201	1.03396	0.631617	1.63701	0.101628	0.220598	SH2D2A
ENSG00000028116	658.545	764.366	564.394	1013.69	875.714	775.341	-0.513656	0.190256	-2.69981	0.00693791	0.02588	VRK2
ENSG00000028137	109.031	105.1	106.504	446.505	257.118	204.852	-1.7237	0.291206	-5.91916	3.23581e-09	5.51151e-08	TNFRSF1B
ENSG00000028203	2926.38	3342.36	2786.21	4452.98	4070.03	3515.59	-0.497979	0.143192	-3.4777	0.000505742	0.00277567	VEZT
ENSG00000028277	559.981	525.501	848.146	110.803	234.431	455.773	1.91045	0.334063	5.71882	1.07266e-08	1.67112e-07	POU2F2
ENSG00000028310	2361.17	2128.06	2126.97	1666.44	1569.93	1970.52	0.446064	0.134185	3.32424	0.000886598	0.00453013	BRD9
ENSG00000028528	5681.8	6109.71	6178.79	6832.51	6703.22	6301.21	-0.176143	0.117212	-1.50277	0.132897	0.269632	SNX1
ENSG00000028839	1358.96	1319.4	1435.86	1075.12	1456.5	1329.17	0.117675	0.175476	0.670604	0.502473	0.678481	TBPL1
ENSG00000029153	919.346	1115.28	910.338	805.245	969.487	943.939	0.147203	0.177914	0.827383	0.40802	0.596108	BMAL2
ENSG00000029363	7864.16	8862.3	7036.27	8234.56	8714.79	8142.42	-0.0974615	0.146167	-0.666783	0.504911	0.680661	BCLAF1
ENSG00000029364	5653.02	7548.11	5928.47	6210.48	6738.01	6415.62	-0.0218508	0.167367	-0.130556	0.896126	0.947435	SLC39A9
ENSG00000029534	1523.81	1883.99	1513.6	1109.13	715.394	1349.19	0.843995	0.219239	3.84965	0.000118284	0.000780677	ANK1
ENSG00000029639	873.989	861.649	820.159	970.901	1063.26	917.992	-0.254682	0.143991	-1.76873	0.0769381	0.178423	TFB1M
ENSG00000029725	2271.32	2680.49	2655.61	2551.77	2680.08	2567.85	-0.0445565	0.14164	-0.314575	0.753085	0.862996	RABEP1
ENSG00000029993	8578.52	8636.46	7296.7	7193.45	7486.68	7838.36	0.154664	0.136215	1.13544	0.256189	0.434476	HMGB3
ENSG00000030066	7326.85	9265.33	6070.73	7491.85	6093.7	7249.69	0.153059	0.20254	0.755695	0.449832	0.634028	NUP160
ENSG00000030110	3624.18	3351.92	3126.71	4683.37	4817.19	3920.67	-0.496298	0.130033	-3.81672	0.000135238	0.000878263	BAK1
ENSG00000030304	2.61673	3.47439	8.55143	16.456	30.2492	12.2695	-2.23582	0.888156	-2.51738	0.0118233	0.0403112	MUSK
ENSG00000030419	216.317	198.04	156.258	394.943	208.719	234.855	-0.672274	0.314583	-2.13703	0.0325956	0.0915388	IKZF2
ENSG00000030582	11050.5	10523.1	12506.1	14250.9	14619.4	12590	-0.345575	0.132164	-2.61474	0.00892962	0.0319204	GRN
ENSG00000031003	1594.46	2022.96	1372.89	1783.83	1627.41	1680.31	-0.0367016	0.194522	-0.188676	0.850347	0.92201	FAM13B
ENSG00000031081	124.731	99.0201	135.268	94.3475	60.4984	102.773	0.617203	0.339987	1.81537	0.0694667	0.165423	ARHGAP31
ENSG00000031691	514.624	561.114	412.023	507.941	456.763	490.493	0.0380117	0.203197	0.187068	0.851608	0.92262	CENPQ
ENSG00000031698	10323	9844.68	11842.2	12516.4	14825.1	11870.3	-0.357361	0.14974	-2.38655	0.0170073	0.0544064	SARS1
ENSG00000031823	986.509	982.384	976.417	804.148	794.042	908.7	0.296784	0.137795	2.15381	0.0312548	0.0886119	RANBP3
ENSG00000032219	1281.33	1010.18	1185.54	1297.83	1427.76	1240.53	-0.232956	0.164721	-1.41425	0.15729	0.305957	ARID4A
ENSG00000032389	2276.56	2110.69	2246.69	2265.44	2250.54	2229.98	-0.0301493	0.123923	-0.24329	0.807781	0.895633	EIPR1
ENSG00000032444	1691.28	1865.75	2175.95	1099.26	918.063	1550.06	0.92059	0.174746	5.26817	1.37792e-07	1.75819e-06	PNPLA6
ENSG00000032742	1025.76	1319.4	1095.36	1275.89	1273.49	1197.98	-0.152593	0.166545	-0.916224	0.35955	0.549179	IFT88
ENSG00000033011	2719.66	2725.66	2779.21	3256.09	2893.34	2874.79	-0.166072	0.126768	-1.31005	0.190178	0.351625	ALG1
ENSG00000033030	2320.17	2206.24	1866.54	3087.14	3368.25	2569.67	-0.598878	0.152535	-3.92618	8.63058e-05	0.000589195	ZCCHC8
ENSG00000033050	1263.01	1173.48	1127.23	1031.24	902.939	1099.58	0.295001	0.1504	1.96144	0.0498282	0.127664	ABCF2
ENSG00000033100	5675.7	5795.28	5698.36	4562.69	4163.8	5179.17	0.39101	0.118473	3.30041	0.000965432	0.00487506	CHPF2
ENSG00000033122	44.4845	94.6771	97.9527	48.2708	34.7866	64.0343	0.921283	0.475718	1.93662	0.0527921	0.133486	LRRC7
ENSG00000033170	1686.05	1569.56	1522.15	3501.83	4325.64	2521.04	-1.29666	0.151622	-8.5519	1.2108e-17	6.44656e-16	FUT8
ENSG00000033178	2451.01	3500.45	2447.26	3439.29	3711.58	3109.92	-0.352853	0.194833	-1.81106	0.0701318	0.166597	UBA6
ENSG00000033327	784.148	877.283	871.468	584.735	636.746	750.876	0.468766	0.156532	2.99469	0.0027472	0.0118529	GAB2
ENSG00000033627	6882.88	8419.31	8008.8	8684.36	9620.76	8323.22	-0.236043	0.144698	-1.63128	0.102832	0.22254	ATP6V0A1
ENSG00000033800	4867.12	5734.48	4742.15	7883.5	8503.05	6346.06	-0.679757	0.14297	-4.75455	1.98885e-06	2.02292e-05	PIAS1
ENSG00000033867	3504.68	3845.28	2471.36	3188.07	2984.08	3198.69	0.084907	0.203223	0.417803	0.676091	0.812017	SLC4A7
ENSG00000034053	3139.21	3231.18	2805.64	1562.22	1297.69	2407.19	1.09543	0.152606	7.1782	7.06367e-13	2.04086e-11	APBA2
ENSG00000034152	2755.42	2350.42	2001.03	2691.1	2156.77	2390.95	-0.0339139	0.187492	-0.180882	0.85646	0.925579	MAP2K3
ENSG00000034239	610.571	842.54	777.402	703.218	544.486	695.643	0.250933	0.211482	1.18655	0.235407	0.409899	CLXN
ENSG00000034510	38640.4	29305.6	31538.4	25721.8	26434.8	30328.2	0.346667	0.156787	2.21107	0.027031	0.0789155	TMSB10
ENSG00000034533	41.8677	22.5835	50.5311	502.455	493.062	222.1	-3.69382	0.314616	-11.7407	7.87926e-32	1.2331e-29	ASTE1
ENSG00000034677	1878.81	2190.6	1847.11	3984.54	4333.2	2846.85	-1.07626	0.143892	-7.47967	7.45095e-14	2.47861e-12	RNF19A
ENSG00000034693	1118.22	1285.52	1026.17	1886.95	1940.49	1451.47	-0.74329	0.155899	-4.76776	1.86289e-06	1.90607e-05	PEX3
ENSG00000034713	9918.29	9195.84	11174.4	9838.47	11526.5	10330.7	-0.0812265	0.149082	-0.544845	0.58586	0.746159	GABARAPL2
ENSG00000035115	1951.21	2158.46	1983.15	4327.92	4718.88	3027.92	-1.15501	0.129715	-8.90421	5.37698e-19	3.17364e-17	SH3YL1
ENSG00000035141	6493.86	6425.02	6304.73	6772.17	7241.66	6647.49	-0.12876	0.114137	-1.12812	0.25927	0.438018	FAM136A
ENSG00000035403	9135.89	11376	8882.6	17312.8	14176.3	12176.7	-0.684405	0.169396	-4.04028	5.33881e-05	0.000386437	VCL
ENSG00000035499	5026.75	4941.45	3216.11	2342.23	2105.34	3526.38	0.982392	0.213451	4.60242	4.17612e-06	3.97376e-05	DEPDC1B
ENSG00000035664	437.867	363.074	408.136	1019.17	741.105	593.871	-1.12907	0.20422	-5.52871	3.22596e-08	4.59917e-07	DAPK2
ENSG00000035681	1581.38	1791.92	1374.45	1811.25	1724.2	1656.64	-0.160126	0.163373	-0.980124	0.327025	0.514954	NSMAF
ENSG00000035687	1802.93	2152.38	1760.82	2270.92	2323.14	2062.04	-0.269711	0.150505	-1.79205	0.0731256	0.172004	ADSS2
ENSG00000035862	355.876	194.566	270.536	543.047	444.663	361.737	-0.853158	0.277213	-3.07762	0.00208659	0.00942798	TIMP2
ENSG00000035928	2233.82	2346.95	1870.43	2431.09	2389.69	2254.4	-0.164942	0.152873	-1.07894	0.280613	0.463011	RFC1
ENSG00000036054	3211.6	3979.04	2873.28	5083.79	5165.05	4062.55	-0.611312	0.171152	-3.57176	0.000354589	0.00203418	TBC1D23
ENSG00000036257	4684.83	5482.59	4845.55	6076.64	6347.79	5487.48	-0.311855	0.13276	-2.34901	0.0188233	0.0590065	CUL3
ENSG00000036448	106.414	135.501	278.31	53.7561	63.5233	127.501	1.56923	0.446414	3.51518	0.00043945	0.00245355	MYOM2
ENSG00000036473	210.211	182.405	77.7402	133.842	68.0607	134.452	0.626386	0.464308	1.34907	0.177314	0.334333	OTC
ENSG00000036530	208.466	245.813	374.708	197.471	275.268	260.345	0.230148	0.309543	0.743509	0.457174	0.640244	CYP46A1
ENSG00000036549	3354.65	4197.06	2999.22	4440.91	4209.18	3840.2	-0.298586	0.175191	-1.70435	0.088316	0.198545	ZZZ3
ENSG00000036565	7818.8	8351.56	11504.8	1878.17	3207.93	6552.25	1.85987	0.251116	7.40643	1.29747e-13	4.16844e-12	SLC18A1
ENSG00000036672	364.598	274.477	373.931	432.243	415.927	372.235	-0.328734	0.213652	-1.53864	0.123893	0.256066	USP2
ENSG00000036828	945.513	1467.93	1151.33	7559.87	5936.41	3412.21	-2.50588	0.211803	-11.8312	2.69264e-32	4.34567e-30	CASR
ENSG00000037042	1639.82	1465.32	2143.3	1416.31	1255.34	1584.02	0.388858	0.197792	1.966	0.0492992	0.126622	TUBG2
ENSG00000037241	1957.32	1689.42	1868.1	1728.97	1937.46	1836.25	0.00477234	0.144453	0.0330373	0.973645	0.987847	RPL26L1
ENSG00000037280	106.414	104.232	76.9628	50.4649	24.1994	72.4545	1.33561	0.425414	3.13956	0.00169204	0.00790281	FLT4
ENSG00000037474	5295.4	5863.9	5203.93	5976.8	5584	5584.81	-0.0839731	0.12742	-0.659028	0.509878	0.684676	NSUN2
ENSG00000037637	3010.12	3484.81	3276.75	3393.22	3469.58	3326.9	-0.0750432	0.130922	-0.573192	0.566515	0.730939	FBXO42
ENSG00000037749	2576.61	3640.29	2444.93	3261.57	3483.2	3081.32	-0.22403	0.199334	-1.12389	0.261059	0.440218	MFAP3
ENSG00000037757	938.535	852.963	1042.5	877.651	1196.36	981.6	-0.132253	0.192662	-0.686453	0.492428	0.669645	MRI1
ENSG00000037897	1034.48	706.17	743.974	809.633	645.82	788.016	0.184792	0.223067	0.828419	0.407433	0.595582	METTL1
ENSG00000038002	623.655	727.016	593.935	1306.6	1500.36	950.314	-1.11392	0.16787	-6.63559	3.23196e-11	7.52716e-10	AGA
ENSG00000038210	2281.79	2604.92	1763.93	3985.63	3325.9	2792.43	-0.722158	0.196451	-3.67602	0.000236902	0.00143981	PI4K2B
ENSG00000038219	2205.91	2023.83	2158.85	2178.77	2132.57	2139.98	-0.0177347	0.125926	-0.140834	0.888001	0.943032	BOD1L1
ENSG00000038274	4847.93	5168.15	4094.58	6073.34	5552.24	5147.25	-0.305746	0.151602	-2.01677	0.0437199	0.115156	MAT2B
ENSG00000038295	70.6518	82.5168	52.086	82.2798	75.623	72.6315	-0.210683	0.365932	-0.575745	0.564788	0.729622	TLL1
ENSG00000038358	6290.63	6425.02	6516.96	3760.73	3218.52	5242.37	0.876786	0.13031	6.72846	1.71467e-11	4.13804e-10	EDC4
ENSG00000038382	1084.2	1223.85	1721.17	696.635	718.419	1088.86	0.92525	0.22184	4.1708	3.03529e-05	0.000233792	TRIO
ENSG00000038427	5207.3	5495.62	6537.18	2332.36	2105.34	4335.56	1.37251	0.154842	8.86393	7.72396e-19	4.49469e-17	VCAN
ENSG00000038532	2103.85	2611	2223.37	1965.94	1745.38	2129.91	0.316965	0.157768	2.00905	0.0445317	0.116891	CLEC16A
ENSG00000039068	9893.87	13636.1	10978.5	33957.4	33012.5	20295.7	-1.54154	0.166768	-9.24362	2.38291e-20	1.58794e-18	CDH1
ENSG00000039123	4200.73	5532.97	4400.1	5262.61	6034.72	5086.22	-0.261611	0.169013	-1.54787	0.121653	0.252423	MTREX
ENSG00000039139	197.127	262.316	280.642	266.586	237.456	248.826	-0.0319965	0.243529	-0.131387	0.895469	0.947092	DNAH5
ENSG00000039319	2269.58	2981.03	1883.65	2516.66	2345.83	2399.35	-0.0322248	0.206923	-0.155733	0.876243	0.936061	ZFYVE16
ENSG00000039523	1153.98	1194.32	1406.32	724.062	683.632	1032.46	0.829901	0.16267	5.10176	3.36518e-07	3.96791e-06	RIPOR1
ENSG00000039537	126.475	79.0424	188.909	325.828	459.788	236.008	-1.57533	0.359557	-4.38132	1.17963e-05	0.000101032	C6
ENSG00000039560	2674.3	2898.51	2019.69	6438.67	6117.9	4029.81	-1.31101	0.18118	-7.23593	4.62339e-13	1.37623e-11	RAI14
ENSG00000039600	2.61673	5.21158	11.661	14.2618	25.7118	11.8926	-1.60111	0.911684	-1.75621	0.0790529	0.182195	SOX30
ENSG00000039650	2639.41	2376.48	2800.98	2055.9	1681.86	2310.93	0.478441	0.157677	3.03432	0.00241082	0.0106297	PNKP
ENSG00000040199	796.359	1134.39	816.272	834.865	730.518	862.481	0.22519	0.209137	1.07676	0.28159	0.463996	PHLPP2
ENSG00000040275	2137	2376.48	1957.5	2570.42	2096.27	2227.53	-0.114351	0.162762	-0.702566	0.482327	0.661628	SPDL1
ENSG00000040341	2971.74	3577.75	2983.67	3260.47	4210.69	3400.86	-0.23279	0.171897	-1.35424	0.175659	0.332061	STAU2
ENSG00000040487	2238.18	2036.86	2130.08	2391.6	2534.88	2266.32	-0.205929	0.127742	-1.61207	0.106946	0.229036	SLC66A1
ENSG00000040531	2707.45	2590.16	2379.63	2942.32	2731.5	2670.21	-0.149203	0.133065	-1.12128	0.262167	0.441144	CTNS
ENSG00000040608	1140.9	901.604	935.992	1188.12	1082.92	1049.91	-0.194626	0.170503	-1.14148	0.25367	0.431249	RTN4R
ENSG00000040633	3944.29	3681.12	4330.91	3082.75	3522.52	3712.32	0.27171	0.143315	1.8959	0.0579734	0.14365	PHF23
ENSG00000040731	179.682	179.8	278.31	445.408	505.162	317.672	-1.15799	0.259516	-4.46209	8.11622e-06	7.22919e-05	CDH10
ENSG00000040933	2720.53	3750.6	2947.91	1872.69	1884.53	2635.25	0.740939	0.175773	4.21532	2.49425e-05	0.000195471	INPP4A
ENSG00000041353	176.193	138.107	127.494	1377.91	1324.92	628.924	-3.19993	0.194837	-16.4236	1.29629e-60	9.23407e-58	RAB27B
ENSG00000041357	10441.6	10067.9	10396.2	11496.1	11810.8	10842.5	-0.177791	0.10941	-1.625	0.104164	0.224615	PSMA4
ENSG00000041515	403.849	350.913	553.51	284.14	362.99	391.081	0.43426	0.255792	1.69771	0.0895631	0.200556	MYO16
ENSG00000041802	2943.83	3204.26	3027.98	2854.56	2965.93	2999.31	0.0719825	0.12262	0.58704	0.557177	0.723182	LSG1
ENSG00000041880	469.268	371.76	395.698	439.923	415.927	418.515	-0.0550006	0.192553	-0.285639	0.775155	0.876376	PARP3
ENSG00000041982	8582.89	8825.82	4704.84	9184.62	6104.29	7480.49	-0.0527429	0.278225	-0.189569	0.849647	0.921694	TNC
ENSG00000041988	1242.95	1075.32	1159.88	1103.65	1212.99	1158.96	0.00226663	0.148679	0.0152451	0.987837	0.99479	THAP3
ENSG00000042062	100.308	173.719	189.686	317.051	163.346	188.822	-0.639994	0.375615	-1.70386	0.0884081	0.198709	RIPOR3
ENSG00000042088	1756.7	1916.13	1643.43	1451.42	1459.52	1645.44	0.283851	0.140126	2.02568	0.0427977	0.113217	TDP1
ENSG00000042286	1379.89	1210.82	1262.5	1755.3	1775.63	1476.83	-0.458921	0.137412	-3.33975	0.00083853	0.00431979	AIFM2
ENSG00000042317	607.954	548.085	726.871	659.335	724.468	653.343	-0.139086	0.187777	-0.740702	0.458874	0.641412	SPATA7
ENSG00000042429	514.624	648.842	579.165	600.094	589.859	586.517	-0.0348288	0.177078	-0.196686	0.844073	0.918148	MED17
ENSG00000042445	1185.38	1431.45	1344.13	1857.33	2058.46	1575.35	-0.56777	0.152004	-3.73523	0.000187547	0.00116764	RETSAT
ENSG00000042493	255.568	313.564	356.05	800.857	757.742	496.756	-1.33691	0.200744	-6.65975	2.74286e-11	6.43155e-10	CAPG
ENSG00000042753	3611.96	3120.87	3699.66	2942.32	2935.68	3262.1	0.242784	0.13827	1.75587	0.0791104	0.182294	AP2S1
ENSG00000042781	63.6738	87.7283	88.6239	216.122	245.019	140.233	-1.52377	0.280088	-5.44031	5.3189e-08	7.28633e-07	USH2A
ENSG00000042832	90.7134	80.7796	73.0758	55.9502	81.6728	76.4384	0.254544	0.353842	0.719373	0.471911	0.652788	TG
ENSG00000042980	27.9118	29.5323	51.3086	30.7178	22.6869	32.4315	0.435228	0.549638	0.791845	0.428451	0.614478	ADAM28
ENSG00000043039	11.3392	16.5034	3.88701	130.551	27.2243	37.9009	-2.91361	0.774228	-3.76324	0.000167726	0.00106057	BARX2
ENSG00000043093	2792.93	3415.33	2768.33	3619.21	3935.42	3306.24	-0.335993	0.153685	-2.18625	0.0287976	0.0830725	DCUN1D1
ENSG00000043143	232.017	218.018	258.875	380.681	263.168	270.552	-0.450563	0.240896	-1.87036	0.0614332	0.150455	JADE2
ENSG00000043514	1990.46	1788.44	1924.85	1950.58	1833.1	1897.49	0.0067023	0.132536	0.0505698	0.959668	0.980893	TRIT1
ENSG00000043591	40.1232	46.9043	43.5345	53.7561	42.3489	45.3334	-0.150033	0.415227	-0.361328	0.717854	0.840766	ADRB1
ENSG00000044012	40.1232	32.1381	76.1854	23.0383	43.8613	43.0693	0.582346	0.566096	1.02871	0.303618	0.48856	GUCA2B
ENSG00000044090	4653.42	5307.13	5205.49	3730.02	3300.19	4439.25	0.523793	0.137066	3.82146	0.000132662	0.000863977	CUL7
ENSG00000044115	14400.8	15852.8	15314.8	15784.6	14267	15124	0.0155171	0.123199	0.125952	0.89977	0.949823	CTNNA1
ENSG00000044446	3371.23	4098.04	2951.02	3064.1	2385.15	3173.91	0.349574	0.192126	1.8195	0.0688348	0.16424	PHKA2
ENSG00000044459	752.747	658.397	636.692	880.942	809.166	747.589	-0.309256	0.162956	-1.89779	0.0577244	0.143247	CNTLN
ENSG00000044524	148.282	234.521	213.008	435.534	187.545	243.778	-0.654185	0.367332	-1.78091	0.0749276	0.174919	EPHA3
ENSG00000044574	81020.2	84510.2	75849.6	132836	141941	103231	-0.771913	0.119131	-6.47955	9.19986e-11	2.01752e-09	HSPA5
ENSG00000046604	8287.2	9902.01	7334.01	10814.9	9599.58	9187.53	-0.262895	0.166717	-1.5769	0.114819	0.241566	DSG2
ENSG00000046647	699.54	680.112	831.82	767.945	750.18	745.919	-0.0420376	0.168237	-0.249871	0.802687	0.892886	GEMIN8
ENSG00000046651	1929.4	1928.29	2014.25	2182.06	2180.97	2046.99	-0.15638	0.121854	-1.28333	0.199375	0.364034	OFD1
ENSG00000046653	211.955	262.316	258.875	331.313	282.83	269.458	-0.331759	0.218682	-1.51708	0.129245	0.263985	GPM6B
ENSG00000046889	555.62	703.564	475.77	368.613	249.556	470.625	0.898619	0.253593	3.54355	0.00039478	0.00224542	PREX2
ENSG00000047056	2152.7	2305.26	2139.41	1904.5	1409.61	1982.3	0.406672	0.17012	2.39051	0.0168252	0.0539545	WDR37
ENSG00000047188	1643.31	2054.23	1401.66	1789.31	1551.78	1688.06	0.0242112	0.196131	0.123444	0.901756	0.950869	YTHDC2
ENSG00000047230	3041.52	3431.83	2799.43	3089.33	3465.05	3165.43	-0.08412	0.149712	-0.56188	0.574198	0.737039	CTPS2
ENSG00000047249	6122.28	6490.16	7044.04	5663.04	6505.09	6364.92	0.107294	0.137761	0.778841	0.436073	0.621141	ATP6V1H
ENSG00000047315	7287.6	9271.41	7527.59	8866.47	9519.42	8494.5	-0.19527	0.154467	-1.26415	0.206175	0.373185	POLR2B
ENSG00000047346	2164.04	2716.1	2564.65	2695.49	3106.59	2649.37	-0.224757	0.159616	-1.40811	0.159099	0.308579	ATOSA
ENSG00000047365	416.061	473.386	289.194	906.175	812.191	579.401	-1.1304	0.235738	-4.79513	1.6257e-06	1.6834e-05	ARAP2
ENSG00000047410	7175.08	7651.47	6647.57	6361.87	6034.72	6774.14	0.207511	0.127501	1.62752	0.103626	0.223713	TPR
ENSG00000047457	37.5065	44.2985	38.8701	209.539	279.805	122.004	-2.60144	0.302263	-8.60654	7.52959e-18	4.13687e-16	CP
ENSG00000047578	1325.81	1506.15	1282.71	877.651	735.056	1145.48	0.764135	0.16401	4.65908	3.17631e-06	3.10978e-05	KATNIP
ENSG00000047579	1192.36	1119.62	1332.47	1115.71	1262.9	1204.61	0.0319632	0.15639	0.204381	0.838055	0.914195	DTNBP1
ENSG00000047597	513.752	762.629	525.524	546.338	657.92	601.232	-0.00239284	0.231678	-0.0103283	0.991759	0.996584	XK
ENSG00000047617	13.0837	20.8463	18.6577	98.7357	60.4984	42.3644	-2.18934	0.486617	-4.49911	6.8237e-06	6.16521e-05	ANO2
ENSG00000047621	1048.44	1375.86	937.547	1425.09	1261.39	1209.66	-0.262276	0.201338	-1.30267	0.192689	0.354781	FERRY3
ENSG00000047634	958.597	890.312	809.276	2075.64	2114.42	1369.65	-1.24175	0.14473	-8.57973	9.50994e-18	5.12941e-16	SCML1
ENSG00000047644	1760.19	1551.32	1192.54	3168.32	3259.35	2186.34	-1.09828	0.188742	-5.81892	5.92306e-09	9.6956e-08	WWC3
ENSG00000047648	445.717	529.844	529.411	979.678	1022.42	701.415	-0.995997	0.164664	-6.04865	1.46068e-09	2.63997e-08	ARHGAP6
ENSG00000047662	26.1673	19.1091	17.1029	41.6884	31.7617	27.1659	-0.829569	0.5404	-1.5351	0.124759	0.257366	FAM184B
ENSG00000047849	8089.2	8997.8	7115.56	6436.47	5658.11	7259.43	0.415555	0.153586	2.70568	0.00681653	0.0255009	MAP4
ENSG00000047932	4147.52	5169.02	4542.36	4651.55	5281.51	4758.39	-0.104182	0.152117	-0.684882	0.493418	0.670727	GOPC
ENSG00000047936	262.546	349.176	310.184	46.0767	57.4735	205.091	2.58094	0.284254	9.0797	1.08879e-19	6.94207e-18	ROS1
ENSG00000048028	2298.36	2511.12	1827.67	2552.87	2193.07	2276.62	-0.101783	0.180639	-0.563459	0.573122	0.736349	USP28
ENSG00000048052	270.396	322.25	288.416	179.918	173.933	246.983	0.730045	0.215516	3.38742	0.00070553	0.00372758	HDAC9
ENSG00000048140	2989.18	2875.06	2818.86	2256.66	2038.8	2595.71	0.429649	0.127653	3.36575	0.000763356	0.00397115	TSPAN17
ENSG00000048162	2075.07	1861.4	1834.67	1798.09	1852.76	1884.4	0.0757843	0.135063	0.561104	0.574727	0.737435	NOP16
ENSG00000048342	1165.32	1307.24	1042.5	837.06	800.091	1030.44	0.516599	0.163794	3.15396	0.00161069	0.00758287	CC2D2A
ENSG00000048392	2703.96	3429.22	2507.9	5524.81	6777.33	4188.65	-1.09443	0.183955	-5.94945	2.69045e-09	4.67053e-08	RRM2B
ENSG00000048405	1357.21	1367.17	1248.51	1499.69	1758.99	1446.31	-0.298051	0.147432	-2.02161	0.0432162	0.114149	ZNF800
ENSG00000048471	546.025	421.27	592.381	828.283	769.842	631.56	-0.620187	0.199581	-3.10745	0.00188712	0.00865737	SNX29
ENSG00000048540	298.308	467.305	398.03	185.404	356.941	341.197	0.52248	0.315843	1.65424	0.098079	0.214797	LMO3
ENSG00000048544	3304.06	3528.24	3087.84	4817.21	4895.83	3926.64	-0.554565	0.126903	-4.36998	1.24258e-05	0.000105765	MRPS10
ENSG00000048649	2423.1	2113.3	2377.3	2207.29	2451.7	2314.54	-0.0148841	0.140425	-0.105993	0.915588	0.958021	RSF1
ENSG00000048707	1844.8	2172.36	1579.68	1715.81	1306.77	1723.88	0.302529	0.197491	1.53186	0.125557	0.258261	VPS13D
ENSG00000048740	2502.47	2607.53	2672.71	3283.51	3766.03	2966.45	-0.44159	0.13231	-3.33755	0.000845212	0.00434662	CELF2
ENSG00000048828	1779.38	1699.85	1741.38	1670.83	1736.3	1725.55	0.0310647	0.125352	0.24782	0.804274	0.893791	FAM120A
ENSG00000048991	2682.15	3496.1	3029.54	2263.24	2751.16	2844.44	0.292483	0.172349	1.69704	0.0896892	0.200759	R3HDM1
ENSG00000049089	1419.14	1139.6	1207.31	3511.7	3330.44	2121.64	-1.44665	0.152288	-9.49939	2.11119e-21	1.58018e-19	COL9A2
ENSG00000049130	1263.01	1500.94	911.115	2108.56	1082.92	1373.31	-0.3828	0.295189	-1.2968	0.194701	0.357728	KITLG
ENSG00000049167	993.486	1211.69	929.773	1135.46	1069.31	1067.94	-0.07788	0.173298	-0.4494	0.653143	0.797295	ERCC8
ENSG00000049192	68.9073	27.7951	103.395	73.5033	87.7227	72.2646	-0.269031	0.527233	-0.51027	0.609863	0.764846	ADAMTS6
ENSG00000049239	1515.96	1835.35	1292.04	1369.14	1002.76	1403.05	0.382485	0.211699	1.80674	0.0708032	0.167755	H6PD
ENSG00000049245	5479.44	5826.55	5836.74	6690.99	7474.58	6261.66	-0.30947	0.123971	-2.49632	0.012549	0.0423578	VAMP3
ENSG00000049246	75.8853	150.267	101.84	125.065	90.7476	108.761	0.013424	0.378293	0.0354857	0.971692	0.986916	PER3
ENSG00000049249	106.414	93.8085	128.271	782.206	603.472	342.834	-2.66153	0.234023	-11.373	5.70182e-30	8.06769e-28	TNFRSF9
ENSG00000049283	53.2069	52.9844	26.4317	213.927	102.847	89.8795	-1.85005	0.455807	-4.05885	4.93151e-05	0.000360365	EPN3
ENSG00000049323	1567.42	1414.08	1025.39	1113.52	741.105	1172.3	0.524281	0.243306	2.15482	0.0311758	0.0884414	LTBP1
ENSG00000049449	6514.79	6723.81	5933.13	7955.91	8436.5	7112.83	-0.358946	0.125525	-2.85955	0.00424242	0.0171608	RCN1
ENSG00000049541	2612.37	2367.8	2036.02	2262.15	1784.7	2212.61	0.207832	0.177533	1.17067	0.241733	0.417431	RFC2
ENSG00000049618	3900.68	4327.35	3852.81	2910.51	2424.47	3483.16	0.593343	0.146284	4.0561	4.98999e-05	0.000364251	ARID1B
ENSG00000049656	10910.9	10650.7	10696.3	11443.5	12798.4	11300	-0.172646	0.118869	-1.4524	0.146391	0.290085	CLPTM1L
ENSG00000049759	6133.62	5851.74	4507.38	7678.35	7268.88	6287.99	-0.443166	0.169001	-2.62227	0.00873464	0.0313373	NEDD4L
ENSG00000049769	802.465	777.395	987.301	608.87	772.867	789.78	0.311432	0.194496	1.60122	0.109327	0.23257	PPP1R3F
ENSG00000049860	3548.29	3721.94	3701.21	7750.76	8211.15	5386.67	-1.12568	0.115818	-9.71941	2.49223e-22	2.01632e-20	HEXB
ENSG00000049883	634.994	707.907	517.75	641.782	735.056	647.498	-0.149738	0.196554	-0.761813	0.446171	0.630611	PTCD2
ENSG00000050030	161.365	203.252	198.238	95.4445	137.634	159.187	0.696906	0.28346	2.45857	0.0139493	0.0462693	NEXMIF
ENSG00000050130	4505.14	5463.48	5143.29	5732.16	6949.75	5558.77	-0.331709	0.155894	-2.12778	0.0333553	0.0932034	JKAMP
ENSG00000050165	6489.5	7195.46	7190.97	4568.17	5426.71	6174.16	0.478089	0.140301	3.40759	0.000655398	0.00349039	DKK3
ENSG00000050327	289.585	306.615	298.522	315.954	281.318	298.399	-0.0045422	0.192143	-0.0236397	0.98114	0.991012	ARHGEF5
ENSG00000050344	1468.86	1397.57	939.102	1982.39	1568.42	1471.27	-0.485996	0.225722	-2.15308	0.0313127	0.0886958	NFE2L3
ENSG00000050393	2808.63	2712.63	2299.56	3346.04	3023.41	2838.05	-0.289335	0.150279	-1.92532	0.0541888	0.136151	MCUR1
ENSG00000050405	2625.46	2606.66	2962.68	5056.37	4823.24	3614.88	-0.854712	0.130882	-6.53042	6.55846e-11	1.45839e-09	LIMA1
ENSG00000050426	867.883	673.163	778.18	911.66	871.177	820.413	-0.205928	0.172555	-1.19341	0.232709	0.40671	LETMD1
ENSG00000050438	2674.3	2986.24	2669.6	2318.1	2599.92	2649.63	0.175883	0.137594	1.27827	0.201154	0.366544	SLC4A8
ENSG00000050555	23.5506	20.8463	0.777402	10.9706	4.53738	12.1365	0.936069	1.20721	0.775396	0.438106	0.622962	LAMC3
ENSG00000050628	1710.47	2834.23	2734.9	5202.28	6517.19	3799.81	-1.27167	0.232524	-5.469	4.52585e-08	6.27062e-07	PTGER3
ENSG00000050748	2934.23	3461.36	2838.3	3706.98	3459	3279.97	-0.219505	0.147227	-1.49093	0.13598	0.274485	MAPK9
ENSG00000050767	26.1673	26.0579	37.3153	66.9209	114.947	54.2817	-1.59598	0.442965	-3.60296	0.000314611	0.00183439	COL23A1
ENSG00000050820	8142.4	8016.29	8100.53	8926.81	8926.54	8422.51	-0.142623	0.108216	-1.31794	0.187523	0.34815	BCAR1
ENSG00000051009	2081.18	2065.52	2312.77	1676.31	1394.49	1906.05	0.486622	0.151374	3.21469	0.00130583	0.00633513	FHIP1B
ENSG00000051108	26006.8	22290.8	19879	25956.5	27555.5	24337.7	-0.235543	0.153691	-1.53257	0.125381	0.258108	HERPUD1
ENSG00000051128	1431.35	1156.1	1239.96	662.626	674.557	1032.92	0.932384	0.162859	5.72511	1.03367e-08	1.61524e-07	HOMER3
ENSG00000051180	820.782	859.043	586.939	642.879	379.627	657.854	0.559669	0.268465	2.0847	0.0370965	0.101368	RAD51
ENSG00000051341	848.694	956.326	575.278	549.629	359.965	657.978	0.799342	0.271376	2.94552	0.00322413	0.0136066	POLQ
ENSG00000051382	844.333	1131.78	792.173	2230.33	1966.2	1392.96	-1.18587	0.196048	-6.04886	1.45873e-09	2.63875e-08	PIK3CB
ENSG00000051523	6612.49	5676.28	6171.8	7012.43	6313.01	6357.2	-0.114923	0.134985	-0.851375	0.394561	0.583412	CYBA
ENSG00000051596	1010.93	993.675	1005.96	877.651	983.099	974.263	0.110719	0.142917	0.774706	0.438513	0.623218	THOC3
ENSG00000051620	3650.34	3447.46	3592.38	3958.21	4082.13	3746.1	-0.173847	0.116819	-1.48817	0.136706	0.275681	HEBP2
ENSG00000051825	1957.32	2114.17	1833.89	1481.04	1734.79	1824.24	0.292883	0.14967	1.95685	0.0503649	0.128793	MPHOSPH9
ENSG00000052126	2529.51	2601.45	2536.66	2309.32	2155.26	2426.44	0.194749	0.12228	1.59264	0.111241	0.235763	PLEKHA5
ENSG00000052344	2812.12	2483.32	2527.33	5766.17	5476.62	3813.11	-1.10841	0.12902	-8.59104	8.61889e-18	4.6732e-16	PRSS8
ENSG00000052723	3499.44	4523.66	3411.24	4721.76	5127.24	4256.67	-0.369558	0.169425	-2.18125	0.0291646	0.0838698	SIKE1
ENSG00000052749	3104.32	3460.49	2757.45	2483.75	2023.67	2765.94	0.462476	0.166901	2.77096	0.00558912	0.0216136	RRP12
ENSG00000052795	4578.41	5453.92	4293.59	5964.74	5464.52	5151.04	-0.2593	0.153869	-1.68519	0.0919513	0.204544	FNIP2
ENSG00000052802	11438.6	12430.5	13205	25704.2	34143.8	19384.4	-1.27575	0.163751	-7.79076	6.6605e-15	2.51081e-13	MSMO1
ENSG00000052841	5434.96	5906.46	4667.52	6762.3	6453.67	5844.98	-0.308532	0.148121	-2.08297	0.037254	0.101717	TTC17
ENSG00000052850	13.9559	33.8753	48.1989	37.3002	9.07476	28.481	0.44531	0.762384	0.584102	0.559152	0.724942	ALX4
ENSG00000053108	156.132	139.844	159.367	151.395	60.4984	133.447	0.505188	0.383935	1.31582	0.188236	0.348969	FSTL4
ENSG00000053254	2572.25	2498.95	2348.53	2259.95	2037.28	2343.39	0.202196	0.13233	1.52797	0.126521	0.259627	FOXN3
ENSG00000053328	107.286	176.325	123.607	250.131	134.609	158.392	-0.509709	0.356854	-1.42834	0.153193	0.300139	METTL24
ENSG00000053371	7351.28	6987.87	8756.66	5697.05	6626.09	7083.79	0.321611	0.157154	2.04647	0.0407103	0.108979	AKR7A2
ENSG00000053372	2369.02	2176.71	1992.48	1899.02	1698.49	2027.14	0.276054	0.147319	1.87386	0.0609504	0.149538	MRTO4
ENSG00000053438	9707.21	8733.75	11719.3	6028.37	9245.67	9086.87	0.396949	0.213601	1.85837	0.0631166	0.153739	NNAT
ENSG00000053501	819.91	701.827	723.762	742.712	606.496	718.941	0.14738	0.176136	0.836736	0.402741	0.591112	USE1
ENSG00000053524	139.559	161.559	207.566	166.754	187.545	172.597	-0.0594762	0.273978	-0.217083	0.828143	0.90849	MCF2L2
ENSG00000053702	27.0396	44.2985	30.3187	41.6884	6.04984	29.879	0.477178	0.738413	0.646221	0.518136	0.690916	NRIP2
ENSG00000053747	348.026	383.051	192.796	1189.22	969.487	616.515	-1.81109	0.286178	-6.32854	2.47485e-10	5.04196e-09	LAMA3
ENSG00000053770	3373.84	4114.55	3688.77	4563.79	5396.46	4227.48	-0.418297	0.153588	-2.72349	0.00645956	0.0243996	AP5M1
ENSG00000053900	2369.89	2539.78	1771.7	2377.34	2190.04	2249.75	-0.0366538	0.187215	-0.195785	0.844779	0.918383	ANAPC4
ENSG00000053918	88.0967	47.7729	121.275	140.424	66.5482	92.8233	-0.277856	0.48016	-0.578674	0.562809	0.727839	KCNQ1
ENSG00000054116	5055.53	4744.28	5208.6	5461.18	6440.05	5381.93	-0.249886	0.136624	-1.82901	0.0673981	0.161635	TRAPPC3
ENSG00000054118	9053.9	8495.75	8008.02	8084.26	7557.76	8239.94	0.123187	0.124704	0.98784	0.323231	0.510615	THRAP3
ENSG00000054148	5083.44	4051.14	4871.98	5098.06	5434.27	4907.78	-0.173515	0.150032	-1.15652	0.24747	0.424112	PHPT1
ENSG00000054179	9.59469	22.5835	20.2125	8.77651	4.53738	13.1409	1.36431	0.865132	1.577	0.114796	0.241541	ENTPD2
ENSG00000054219	737.919	811.27	349.054	1219.93	865.127	796.661	-0.721677	0.329027	-2.19337	0.0282809	0.0819047	LY75
ENSG00000054267	4736.29	4283.92	4411.76	4757.97	4802.06	4598.4	-0.0943637	0.120677	-0.78195	0.434244	0.619404	ARID4B
ENSG00000054277	458.801	529.844	446.229	404.817	480.962	464.131	0.113414	0.188751	0.600865	0.54793	0.715494	OPN3
ENSG00000054282	1831.71	1665.97	1906.97	2093.2	2238.44	1947.26	-0.265115	0.136951	-1.93584	0.0528878	0.133662	SDCCAG8
ENSG00000054356	20680.9	22101.5	27956.2	16744.5	19654.4	21427.5	0.373736	0.173406	2.15526	0.0311414	0.088356	PTPRN
ENSG00000054392	503.285	457.751	396.475	491.485	421.976	454.194	-0.0162175	0.195404	-0.0829947	0.933856	0.967006	HHAT
ENSG00000054523	3939.93	4763.39	3635.13	3395.41	2761.75	3699.12	0.417228	0.175153	2.38207	0.0172155	0.0549927	KIF1B
ENSG00000054598	599.232	523.764	544.182	220.51	117.972	401.132	1.70319	0.268142	6.35182	2.12776e-10	4.37365e-09	FOXC1
ENSG00000054611	1435.71	1408.87	1569.58	1636.82	1551.78	1520.55	-0.116022	0.136138	-0.85224	0.394081	0.582952	TBC1D22A
ENSG00000054654	5511.71	5556.42	3633.58	3850.69	2782.93	4267.07	0.562593	0.228407	2.46311	0.0137737	0.0457898	SYNE2
ENSG00000054690	5952.2	6793.3	5177.5	3543.52	2770.83	4847.47	0.919462	0.178384	5.15439	2.54459e-07	3.06151e-06	PLEKHH1
ENSG00000054793	4803.45	7311.85	4679.96	3455.75	3508.91	4751.98	0.684945	0.213659	3.20579	0.00134691	0.00650694	ATP9A
ENSG00000054803	122.986	90.3341	80.8498	233.675	124.022	130.373	-0.874909	0.362567	-2.4131	0.0158176	0.0512324	CBLN4
ENSG00000054938	1.74449	0.868597	20.9899	18.6501	19.662	12.383	-1.27256	1.21689	-1.04575	0.295677	0.48012	CHRDL2
ENSG00000054965	1051.93	1148.29	1264.06	521.105	611.034	919.282	1.03124	0.168938	6.10428	1.03267e-09	1.91499e-08	FAM168A
ENSG00000054967	449.206	471.648	407.359	290.722	252.581	374.303	0.700858	0.192313	3.64435	0.000268064	0.00159771	RELT
ENSG00000054983	1631.97	2022.09	1758.48	2282.99	2763.26	2091.76	-0.483183	0.165212	-2.92461	0.00344883	0.014431	GALC
ENSG00000055044	5726.29	5391.38	5086.54	5532.49	4985.07	5344.35	0.0382518	0.129892	0.29449	0.768384	0.87211	NOP58
ENSG00000055070	4171.95	4293.48	3465.66	3890.19	3787.2	3921.69	0.0508771	0.147747	0.344354	0.73058	0.848265	SZRD1
ENSG00000055118	1406.06	1425.37	2045.35	990.649	1200.89	1413.66	0.570281	0.213582	2.67008	0.00758331	0.0278996	KCNH2
ENSG00000055130	5591.09	6163.57	5108.31	6682.22	6258.56	5960.75	-0.20323	0.138309	-1.46939	0.141727	0.283378	CUL1
ENSG00000055147	1082.46	1166.53	1131.12	1404.24	1784.7	1313.81	-0.499475	0.161767	-3.08762	0.00201769	0.00916076	FAM114A2
ENSG00000055163	4336.8	4641.78	5167.39	3338.36	3672.25	4231.32	0.428253	0.140618	3.04551	0.00232286	0.0103151	CYFIP2
ENSG00000055208	598.36	557.64	632.805	834.865	769.842	678.702	-0.429006	0.157809	-2.71852	0.00655744	0.0246926	TAB2
ENSG00000055211	2009.65	2022.09	2253.69	2692.19	2997.7	2395.07	-0.440683	0.137467	-3.20573	0.00134719	0.00650694	GINM1
ENSG00000055332	5720.18	6788.96	5819.63	4467.24	4805.09	5520.22	0.398323	0.13989	2.84741	0.0044077	0.0177234	EIF2AK2
ENSG00000055483	3035.41	3093.94	2580.2	2578.1	2247.52	2707.03	0.266162	0.15218	1.749	0.0802917	0.184358	USP36
ENSG00000055609	3133.1	3139.98	2961.9	2935.74	2379.1	2909.97	0.211129	0.146518	1.44098	0.149591	0.29445	KMT2C
ENSG00000055732	2142.23	2882.87	2807.2	2932.45	3033.99	2759.75	-0.192214	0.171382	-1.12155	0.262052	0.441124	MCOLN3
ENSG00000055813	214.572	217.149	230.111	446.505	396.265	300.92	-0.935237	0.192407	-4.86072	1.16957e-06	1.24093e-05	CCDC85A
ENSG00000055917	2943.83	3364.95	2339.98	2742.66	2410.86	2760.45	0.161454	0.18623	0.866961	0.385963	0.57484	PUM2
ENSG00000055950	2631.56	2262.7	2786.21	2659.28	3324.39	2732.83	-0.224019	0.167448	-1.33784	0.180949	0.339637	MRPL43
ENSG00000055957	123.859	101.626	101.062	403.719	211.744	188.402	-1.50501	0.322407	-4.66804	3.04089e-06	2.99565e-05	ITIH1
ENSG00000056050	945.513	859.043	924.331	773.43	851.515	870.766	0.164364	0.149544	1.0991	0.271726	0.452577	HPF1
ENSG00000056097	8914.34	9893.32	8500.12	10331	11155.9	9758.95	-0.239035	0.131193	-1.82202	0.0684525	0.163649	ZFR
ENSG00000056277	595.743	717.461	579.165	612.162	538.436	608.593	0.130858	0.18294	0.715309	0.474418	0.655116	ZNF280C
ENSG00000056291	369.832	425.613	304.742	459.67	379.627	387.897	-0.197569	0.221635	-0.891417	0.372705	0.561463	NPFFR2
ENSG00000056487	114.264	130.29	141.487	82.2798	81.6728	109.999	0.651076	0.291425	2.23411	0.0254756	0.075225	PHF21B
ENSG00000056558	89.8412	105.1	164.032	97.6387	110.41	113.404	0.206372	0.355255	0.580912	0.5613	0.726525	TRAF1
ENSG00000056586	3690.47	3990.34	3695.77	3540.22	4336.22	3850.6	-0.0539055	0.145162	-0.371347	0.710379	0.83481	RC3H2
ENSG00000056736	268.651	350.913	249.546	811.827	626.158	461.419	-1.3139	0.227813	-5.76744	8.04861e-09	1.28492e-07	IL17RB
ENSG00000056972	1845.67	1755.44	1818.34	1462.39	1341.55	1644.68	0.364831	0.131024	2.78447	0.00536157	0.020894	TRAF3IP2
ENSG00000056998	2785.95	3073.97	2647.05	2808.48	2796.54	2822.4	0.0168403	0.133198	0.12643	0.899391	0.949684	GYG2
ENSG00000057019	2920.27	3905.21	2419.28	2635.15	2191.55	2814.29	0.35211	0.217843	1.61635	0.106019	0.227475	DCBLD2
ENSG00000057252	7524.85	7495.13	7968.37	8289.41	8363.9	7928.33	-0.119815	0.1129	-1.06125	0.288577	0.471967	SOAT1
ENSG00000057294	22783.9	23407.8	14263.8	43737.7	33593.3	27557.3	-0.940189	0.231388	-4.06326	4.83922e-05	0.000354624	PKP2
ENSG00000057593	566.087	584.566	618.035	763.556	614.059	629.261	-0.226904	0.174099	-1.30331	0.19247	0.354466	F7
ENSG00000057608	15833	17245.1	15635.9	18276	19801.1	17358.2	-0.229487	0.121692	-1.8858	0.059322	0.14643	GDI2
ENSG00000057657	3525.61	2663.12	2410.72	4029.52	3964.16	3318.63	-0.479732	0.187866	-2.55358	0.0106621	0.0369996	PRDM1
ENSG00000057663	3212.48	3529.98	3365.37	4027.32	4675.01	3762.03	-0.368479	0.135482	-2.71977	0.00653272	0.0246261	ATG5
ENSG00000057704	1339.77	1842.3	1319.25	3060.81	3168.6	2146.15	-1.0538	0.186895	-5.63845	1.71588e-08	2.58357e-07	TMCC3
ENSG00000057757	2864.45	2909.8	2943.25	2481.56	2751.16	2790.04	0.152063	0.124875	1.21773	0.223327	0.395228	PITHD1
ENSG00000057935	2026.22	2010.8	2029.02	2166.7	2134.08	2073.37	-0.0889221	0.119871	-0.741816	0.458199	0.640945	MTA3
ENSG00000058056	351.515	355.256	295.413	269.878	195.107	293.434	0.516063	0.232779	2.21697	0.0266253	0.0780067	USP13
ENSG00000058063	1869.22	2964.52	1888.31	2687.81	2899.39	2461.85	-0.318146	0.224169	-1.41922	0.155834	0.3039	ATP11B
ENSG00000058085	255.568	304.009	281.42	1111.33	1034.52	597.369	-1.93691	0.168416	-11.5007	1.30804e-30	1.91642e-28	LAMC2
ENSG00000058091	2239.05	3040.09	1671.41	2844.69	1757.48	2310.54	0.00903777	0.276372	0.0327014	0.973913	0.987973	CDK14
ENSG00000058262	23029	23837.8	23865.5	25175.4	23246.5	23830.8	-0.0383179	0.113207	-0.338477	0.735003	0.85025	SEC61A1
ENSG00000058272	4596.73	4642.65	4821.45	5339.41	5630.89	5006.23	-0.22666	0.11562	-1.96038	0.0499509	0.127914	PPP1R12A
ENSG00000058335	146.537	101.626	312.516	59.2414	86.2102	141.226	1.36869	0.473614	2.88989	0.00385375	0.0158524	RASGRF1
ENSG00000058404	2908.06	2730	3505.31	1841.97	2134.08	2623.88	0.617252	0.166596	3.70508	0.000211324	0.00129657	CAMK2B
ENSG00000058453	1631.1	1632.96	1877.43	726.256	638.258	1301.2	1.32709	0.155945	8.50998	1.73969e-17	9.05255e-16	CROCC
ENSG00000058600	2617.61	2531.96	2792.43	2272.02	2144.67	2471.74	0.261264	0.127926	2.0423	0.0411215	0.109752	POLR3E
ENSG00000058668	5164.56	7712.28	5940.91	4095.34	4271.19	5436.85	0.584488	0.189358	3.08668	0.00202406	0.0091824	ATP2B4
ENSG00000058673	47.9734	53.853	51.3086	46.0767	27.2243	45.2872	0.460978	0.44407	1.03807	0.299235	0.483868	ZC3H11A
ENSG00000058729	2647.26	2789.93	2942.47	3044.35	3330.44	2950.89	-0.189925	0.129908	-1.462	0.143742	0.286158	RIOK2
ENSG00000058799	1956.44	1897.89	1868.1	2431.09	2902.41	2211.19	-0.482598	0.141121	-3.41975	0.000626798	0.00335711	YIPF1
ENSG00000058804	2171.02	2700.47	1386.89	2213.87	1718.15	2038.08	0.0849022	0.264948	0.320448	0.748628	0.859797	NDC1
ENSG00000058866	1808.16	2295.7	2486.91	1495.3	1495.82	1916.38	0.55496	0.175945	3.15417	0.00160954	0.00758092	DGKG
ENSG00000059122	3046.75	2861.16	3392.58	2750.34	2646.81	2939.53	0.20008	0.137919	1.45071	0.146861	0.290766	FLYWCH1
ENSG00000059145	643.716	654.922	578.387	611.064	541.461	605.91	0.116429	0.166748	0.698232	0.485032	0.663782	UNKL
ENSG00000059377	697.796	644.499	558.952	426.758	405.339	546.669	0.605747	0.181437	3.3386	0.000842006	0.00433357	TBXAS1
ENSG00000059378	4183.28	3843.54	3833.37	2912.7	2661.93	3486.97	0.503673	0.128133	3.93087	8.46382e-05	0.000579343	PARP12
ENSG00000059573	9997.67	11221.4	9159.35	11729.8	11116.6	10645	-0.173981	0.139355	-1.24847	0.211859	0.380536	ALDH18A1
ENSG00000059588	2360.29	2623.16	2200.05	1869.4	1607.75	2132.13	0.460758	0.152612	3.01915	0.00253489	0.0110968	TARBP1
ENSG00000059691	1658.14	1592.14	1909.3	1245.17	1515.48	1584.05	0.318807	0.16494	1.93287	0.0532528	0.134371	GATB
ENSG00000059728	1376.4	1587.8	1311.48	2390.5	1928.39	1718.91	-0.600531	0.167916	-3.57637	0.000348403	0.00200426	MXD1
ENSG00000059758	1873.58	2495.48	2122.31	2107.46	2563.62	2232.49	-0.10953	0.178396	-0.613972	0.539234	0.707375	CDK17
ENSG00000059769	1043.2	892.918	873.023	1668.63	2000.98	1295.75	-0.969733	0.165526	-5.8585	4.67074e-09	7.75629e-08	DNAJC25
ENSG00000059804	598.36	498.575	821.714	2534.22	2876.7	1465.91	-2.07982	0.222681	-9.3399	9.64293e-21	6.57437e-19	SLC2A3
ENSG00000059915	2179.74	2147.17	3089.4	1536.99	1926.87	2176.03	0.514304	0.209481	2.45514	0.0140831	0.0466305	PSD
ENSG00000060069	3536.95	3724.55	3181.91	3234.14	2687.64	3273.04	0.232741	0.151458	1.53667	0.124373	0.256802	CTDP1
ENSG00000060138	11460.4	11296.1	10631	12033.7	11263.3	11336.9	-0.0659279	0.1169	-0.563967	0.572777	0.736168	YBX3
ENSG00000060140	93.3302	75.568	142.265	74.6003	58.9859	88.9498	0.631288	0.39207	1.61014	0.107367	0.229644	STYK1
ENSG00000060237	4274	4534.08	4358.12	3421.74	3120.21	3941.63	0.423596	0.122823	3.44884	0.000562996	0.0030454	WNK1
ENSG00000060339	7991.5	8229.96	8614.39	8592.2	9263.82	8538.38	-0.108765	0.118289	-0.91948	0.357844	0.547217	CCAR1
ENSG00000060491	8369.19	7259.74	7352.67	8355.24	7262.83	7719.93	-0.0279582	0.140212	-0.199399	0.841951	0.91687	OGFR
ENSG00000060566	434.378	372.628	420.575	147.007	216.282	318.174	1.18107	0.235684	5.01126	5.40758e-07	6.12108e-06	CREB3L3
ENSG00000060642	893.178	1073.59	907.228	1110.23	1323.4	1061.52	-0.34386	0.16962	-2.02724	0.042638	0.112882	PIGV
ENSG00000060656	2339.36	2779.51	2016.58	3404.19	2621.09	2632.15	-0.341719	0.192722	-1.77312	0.0762093	0.17713	PTPRU
ENSG00000060688	5160.2	5008.33	4628.65	5231.9	5453.93	5096.6	-0.11527	0.122752	-0.939048	0.347706	0.536679	SNRNP40
ENSG00000060709	6970.11	8402.81	8036.78	3750.86	4044.32	6240.98	1.00176	0.140665	7.12161	1.06675e-12	3.0105e-11	RIMBP2
ENSG00000060718	279.99	272.74	109.614	462.961	127.047	250.47	-0.419865	0.819694	-0.512222	0.608495	0.76378	COL11A1
ENSG00000060749	1370.3	1297.68	1013.73	809.633	1004.27	1099.12	0.437612	0.195229	2.24153	0.0249915	0.074071	QSER1
ENSG00000060762	2665.58	2616.22	2943.25	3705.88	4171.36	3220.46	-0.522098	0.136043	-3.83774	0.000124171	0.000814323	MPC1
ENSG00000060971	4390.88	3806.19	5103.65	4518.81	5372.26	4638.36	-0.157263	0.1723	-0.912725	0.361387	0.550637	ACAA1
ENSG00000060982	684.712	659.265	651.463	1889.14	1294.67	1035.85	-1.26068	0.195379	-6.45248	1.10032e-10	2.38264e-09	BCAT1
ENSG00000061273	1009.19	961.537	727.649	596.803	532.386	765.512	0.670126	0.199731	3.35515	0.000793221	0.00411098	HDAC7
ENSG00000061337	398.616	423.007	380.15	200.763	169.396	314.386	1.10842	0.202935	5.46195	4.70938e-08	6.49875e-07	LZTS1
ENSG00000061455	124.731	141.581	99.5075	379.584	352.403	219.561	-1.58844	0.242918	-6.53899	6.19358e-11	1.38172e-09	PRDM6
ENSG00000061656	224.167	198.04	317.958	232.578	311.567	256.862	-0.136486	0.281795	-0.484343	0.628142	0.779068	SPAG4
ENSG00000061676	6065.59	7607.18	6074.62	7364.59	8235.35	7069.46	-0.244726	0.157978	-1.54912	0.121354	0.252054	NCKAP1
ENSG00000061794	6034.19	6568.33	6147.7	7462.23	8480.36	6938.56	-0.3507	0.128376	-2.73181	0.00629873	0.0238926	MRPS35
ENSG00000061918	287.841	340.49	364.602	489.29	601.959	416.836	-0.718218	0.204206	-3.51713	0.000436246	0.00243896	GUCY1B1
ENSG00000061936	1679.94	1492.25	1643.43	1527.11	1513.97	1571.34	0.0781519	0.135526	0.576657	0.564171	0.729145	SFSWAP
ENSG00000061938	299.18	256.236	468.774	117.386	127.047	253.724	1.48462	0.310254	4.78519	1.70823e-06	1.76091e-05	TNK2
ENSG00000061987	2949.93	3948.64	2880.28	2637.34	2627.14	3008.67	0.308316	0.178824	1.72413	0.0846841	0.192356	MON2
ENSG00000062038	2894.11	3071.36	2946.35	5104.64	2088.71	3221.03	-0.276576	0.300519	-0.920329	0.357401	0.546822	CDH3
ENSG00000062194	5968.77	6484.95	5584.86	7451.26	8152.16	6728.4	-0.37562	0.132481	-2.83527	0.00457867	0.018281	GPBP1
ENSG00000062282	928.068	912.896	946.876	1178.25	1374.83	1068.18	-0.456535	0.147252	-3.10036	0.00193289	0.00883984	DGAT2
ENSG00000062370	463.162	607.15	562.839	480.514	514.236	525.58	0.131397	0.191205	0.687205	0.491954	0.669336	ZNF112
ENSG00000062485	8116.24	8884.88	7948.94	9733.15	9198.78	8776.4	-0.18687	0.122793	-1.52183	0.128052	0.262144	CS
ENSG00000062524	3.48898	11.2918	16.3254	25.2325	19.662	15.2001	-1.1123	0.817457	-1.36069	0.173613	0.32955	LTK
ENSG00000062582	26.1673	10.4232	25.6543	19.7471	30.2492	22.4482	-0.25709	0.664438	-0.386929	0.698809	0.827657	MRPS24
ENSG00000062598	4754.6	5074.35	5188.38	5508.36	5555.27	5216.19	-0.144087	0.11791	-1.222	0.221707	0.393135	ELMO2
ENSG00000062650	4104.78	4871.09	3797.61	5523.72	5177.15	4694.87	-0.32975	0.154246	-2.13782	0.0325316	0.0914212	WAPL
ENSG00000062716	8646.56	8120.52	7564.9	13899.8	16017	10849.7	-0.882964	0.135566	-6.51315	7.3593e-11	1.62946e-09	VMP1
ENSG00000062725	3032.79	3695.88	3206.78	3260.47	3732.75	3385.74	-0.0779265	0.151597	-0.514039	0.607225	0.762868	APPBP2
ENSG00000062822	5257.02	4909.31	3962.42	3350.43	2141.64	3924.17	0.777325	0.218587	3.55613	0.000376356	0.00214713	POLD1
ENSG00000063015	1560.45	1761.52	1648.09	1551.25	1117.71	1527.8	0.31012	0.181398	1.70961	0.0873383	0.196926	SEZ6
ENSG00000063046	5564.05	5605.93	4913.18	5474.35	5736.76	5458.85	-0.0642837	0.129162	-0.497697	0.618697	0.771476	EIF4B
ENSG00000063127	56.6959	33.0067	40.4249	21.9413	31.7617	36.7661	0.703894	0.513263	1.37141	0.170247	0.324593	SLC6A16
ENSG00000063169	292.202	198.04	283.752	329.119	214.769	263.576	-0.0804931	0.283853	-0.283574	0.776737	0.87729	BICRA
ENSG00000063176	4564.46	4278.71	5008.8	3542.42	3770.56	4232.99	0.336921	0.134037	2.51365	0.011949	0.0406592	SPHK2
ENSG00000063177	11189.2	9075.11	9550.39	9738.63	9275.92	9765.84	0.0638733	0.14288	0.447041	0.654846	0.798147	RPL18
ENSG00000063180	196.255	132.027	291.526	343.381	346.353	261.908	-0.737692	0.325952	-2.26319	0.0236237	0.070995	CA11
ENSG00000063241	5346.86	4264.81	5131.63	4559.4	4903.4	4841.22	0.0549631	0.150648	0.364845	0.715227	0.838402	ISOC2
ENSG00000063244	719.602	629.733	722.984	600.094	532.386	640.96	0.285092	0.168013	1.69685	0.0897251	0.200817	U2AF2
ENSG00000063245	3645.98	3691.54	4048.71	2793.12	2565.13	3348.9	0.502093	0.130156	3.85761	0.000114499	0.000757145	EPN1
ENSG00000063322	5573.64	5536.44	5198.49	5387.68	5414.61	5422.17	0.00930198	0.115726	0.0803795	0.935935	0.968131	MED29
ENSG00000063587	766.703	833.854	782.067	722.965	663.97	753.912	0.194274	0.151439	1.28285	0.199543	0.364277	ZNF275
ENSG00000063601	2103.85	2378.22	2175.95	2217.17	1867.89	2148.62	0.118762	0.147791	0.803578	0.421641	0.608197	MTMR1
ENSG00000063660	2468.45	2198.42	2464.37	2041.64	1477.67	2130.11	0.432458	0.178206	2.42673	0.0152355	0.0496976	GPC1
ENSG00000063761	887.073	807.796	884.684	1019.17	1028.47	925.439	-0.251575	0.143186	-1.75698	0.0789216	0.182001	ADCK1
ENSG00000063854	5583.24	5516.46	6553.5	5141.94	6394.68	5837.96	0.0291884	0.159771	0.18269	0.855042	0.924836	HAGH
ENSG00000063978	4801.71	5201.16	4849.44	5437.05	5298.15	5117.5	-0.116735	0.118074	-0.988661	0.322829	0.51034	RNF4
ENSG00000064012	232.017	335.279	206.012	443.214	378.115	318.927	-0.674182	0.262374	-2.56955	0.0101831	0.0356183	CASP8
ENSG00000064042	400.36	605.412	478.88	1259.43	632.208	675.258	-0.936542	0.299808	-3.12381	0.00178525	0.00825051	LIMCH1
ENSG00000064102	1668.6	1808.42	1753.04	1770.66	2147.69	1829.68	-0.167214	0.14846	-1.12632	0.260031	0.438956	INTS13
ENSG00000064115	1925.04	2107.22	1991.7	2558.35	2973.5	2311.16	-0.461297	0.139222	-3.3134	0.000921696	0.00469091	TM7SF3
ENSG00000064195	14.8282	20.8463	13.2158	41.6884	13.6121	20.8382	-0.78373	0.699291	-1.12075	0.262395	0.441449	DLX3
ENSG00000064199	410.827	537.662	495.983	389.458	402.314	447.249	0.283117	0.195977	1.44465	0.148557	0.293015	SPA17
ENSG00000064201	366.343	366.548	279.865	288.528	211.744	302.606	0.426639	0.24311	1.75492	0.0792722	0.182565	TSPAN32
ENSG00000064225	2741.46	2750.85	2003.37	3418.45	3419.67	2866.76	-0.452696	0.178706	-2.53318	0.0113032	0.0388117	ST3GAL6
ENSG00000064270	877.478	805.19	900.232	867.777	547.511	799.638	0.279612	0.219145	1.27592	0.201982	0.367593	ATP2C2
ENSG00000064300	693.434	712.25	1048.72	55.9502	22.6869	506.607	4.34048	0.340639	12.7422	3.44624e-37	7.11924e-35	NGFR
ENSG00000064309	295.691	367.417	403.472	726.256	272.243	413.016	-0.493201	0.360101	-1.36962	0.170806	0.325418	CDON
ENSG00000064313	2615.86	2996.66	2762.89	3219.88	3459	3010.86	-0.258105	0.132763	-1.94411	0.0518825	0.131799	TAF2
ENSG00000064393	13700.3	13292.1	11280.1	7658.6	7408.03	10667.8	0.759897	0.139357	5.45288	4.95604e-08	6.81637e-07	HIPK2
ENSG00000064419	4044.6	4389.02	4066.59	4285.13	4484.44	4253.96	-0.073434	0.120911	-0.607338	0.543627	0.71145	TNPO3
ENSG00000064490	2128.28	1817.97	2490.8	1460.19	1436.84	1866.82	0.566961	0.173468	3.2684	0.00108159	0.00537102	RFXANK
ENSG00000064545	2913.3	2508.51	2837.52	2731.69	2714.87	2741.18	0.0157289	0.134605	0.116853	0.906977	0.953604	TMEM161A
ENSG00000064547	1643.31	1364.57	1779.47	1369.14	1309.79	1493.25	0.252502	0.166153	1.5197	0.128587	0.26298	LPAR2
ENSG00000064601	7625.16	7270.16	7498.82	8925.71	9670.67	8198.1	-0.316694	0.116223	-2.72489	0.00643229	0.0243189	CTSA
ENSG00000064607	7041.63	8339.4	7955.94	4726.15	4727.95	6558.21	0.718659	0.132798	5.41165	6.24455e-08	8.40938e-07	SUGP2
ENSG00000064651	3357.27	4622.68	2795.54	3561.07	3952.06	3657.72	-0.0646413	0.217313	-0.297456	0.766118	0.870567	SLC12A2
ENSG00000064652	684.712	725.279	820.937	1010.4	984.611	845.187	-0.423538	0.158118	-2.67863	0.00739247	0.0273044	SNX24
ENSG00000064666	4942.14	4402.05	3663.9	8180.8	6521.73	5542.12	-0.761951	0.180002	-4.23302	2.30572e-05	0.000182637	CNN2
ENSG00000064687	3462.81	4217.91	5463.58	2323.58	2298.94	3553.36	0.922804	0.202731	4.55187	5.31712e-06	4.93668e-05	ABCA7
ENSG00000064692	130.837	271.871	214.563	815.118	217.794	330.037	-1.32868	0.756834	-1.75558	0.0791605	0.182369	SNCAIP
ENSG00000064703	2773.74	3008.82	2453.48	2567.13	2699.74	2700.58	0.0601346	0.145663	0.412834	0.679729	0.814449	DDX20
ENSG00000064726	6470.31	8206.51	7510.48	9184.62	11580.9	8590.57	-0.489207	0.168487	-2.90353	0.00368982	0.0152783	BTBD1
ENSG00000064763	1881.43	2203.63	2346.98	4540.75	4476.88	3089.93	-1.07231	0.147479	-7.27094	3.56991e-13	1.07975e-11	FAR2
ENSG00000064787	13.0837	14.7662	10.1062	40.5914	33.2741	22.3643	-1.55317	0.584283	-2.65826	0.00785457	0.028749	BCAS1
ENSG00000064886	87.2245	90.3341	60.6374	77.8915	102.847	83.787	-0.182412	0.354866	-0.514031	0.60723	0.762868	CHI3L2
ENSG00000064932	534.686	599.332	520.86	273.169	214.769	428.563	1.17081	0.19938	5.87223	4.29959e-09	7.18035e-08	SBNO2
ENSG00000064933	2624.58	3234.66	2752.78	2776.67	2850.99	2847.94	0.0289207	0.147744	0.195748	0.844807	0.918383	PMS1
ENSG00000064961	5762.05	4902.36	6136.04	4310.36	4425.46	5107.25	0.358655	0.146493	2.44827	0.0143543	0.0473389	HMG20B
ENSG00000064989	14.8282	19.1091	12.4384	62.5326	33.2741	28.4365	-1.64514	0.570357	-2.8844	0.00392157	0.0160851	CALCRL
ENSG00000064995	2516.43	2302.65	2517.23	2202.9	2478.92	2403.63	0.0637808	0.135086	0.472149	0.63682	0.785446	TAF11
ENSG00000064999	4456.3	4997.91	4040.94	3905.55	5187.74	4517.69	-0.0149295	0.175633	-0.085004	0.932258	0.966162	ANKS1A
ENSG00000065000	11466.5	10481.4	11371.8	10325.6	10089.6	10747	0.12174	0.116778	1.04249	0.297183	0.481808	AP3D1
ENSG00000065029	2710.94	2574.52	2812.64	2430	2289.86	2563.59	0.193545	0.126049	1.53548	0.124666	0.257276	ZNF76
ENSG00000065054	229.4	187.617	232.443	182.113	208.719	208.059	0.15138	0.235239	0.643516	0.51989	0.692397	NHERF2
ENSG00000065057	1005.7	806.058	911.115	792.08	791.017	861.194	0.1974	0.164935	1.19684	0.231371	0.404781	NTHL1
ENSG00000065060	1331.92	1997.77	1424.98	1093.77	995.199	1368.73	0.600954	0.209097	2.87404	0.00405256	0.0165483	BLTP3A
ENSG00000065135	9162.06	9708.31	8837.51	11447.9	12595.8	10350.3	-0.380207	0.122889	-3.0939	0.00197542	0.00900049	GNAI3
ENSG00000065150	5489.91	6043.7	4677.63	5213.25	4516.21	5188.14	0.151234	0.161061	0.938982	0.34774	0.536691	IPO5
ENSG00000065154	7189.04	7858.2	6234.77	11975.5	11730.6	8997.64	-0.740676	0.144755	-5.11675	3.10842e-07	3.6841e-06	OAT
ENSG00000065183	3550.04	4313.45	2818.08	3635.67	3589.07	3581.26	-0.0209988	0.193739	-0.108387	0.913689	0.957142	WDR3
ENSG00000065243	3614.58	4146.68	3500.64	4246.73	4351.35	3972	-0.195591	0.136738	-1.43041	0.152598	0.299106	PKN2
ENSG00000065268	7613.82	6439.78	7308.36	6707.45	6555	6924.88	0.102698	0.132568	0.774682	0.438527	0.623218	WDR18
ENSG00000065308	2007.03	2342.61	1362.01	2321.39	2063	2019.21	-0.203911	0.229483	-0.888569	0.374235	0.562823	TRAM2
ENSG00000065320	307.902	264.054	258.098	121.774	107.385	211.842	1.26695	0.23803	5.32264	1.02273e-07	1.32711e-06	NTN1
ENSG00000065328	1747.98	1977.8	1225.96	1067.44	580.785	1319.99	0.999614	0.283356	3.52777	0.000419078	0.00236087	MCM10
ENSG00000065357	302.669	267.528	363.824	414.69	308.542	331.451	-0.218919	0.236723	-0.924787	0.355076	0.544314	DGKA
ENSG00000065361	3008.37	3122.61	2482.25	3408.58	2642.27	2932.81	-0.0763516	0.177256	-0.430743	0.666655	0.806152	ERBB3
ENSG00000065413	185.788	242.339	249.546	245.742	282.83	241.249	-0.223364	0.237093	-0.942093	0.346145	0.534938	ANKRD44
ENSG00000065427	11713.4	12321.9	10800.5	13035.3	13408	12255.8	-0.187288	0.122717	-1.52619	0.126963	0.260303	KARS1
ENSG00000065457	1508.98	1749.36	1205.75	1804.67	1568.42	1567.44	-0.181503	0.193541	-0.937799	0.348348	0.537268	ADAT1
ENSG00000065485	2850.5	2414.7	2315.88	3660.9	3912.73	3030.94	-0.58346	0.14893	-3.91768	8.94068e-05	0.000608756	PDIA5
ENSG00000065491	901.901	1021.47	1014.51	1010.4	969.487	983.553	-0.0159488	0.147565	-0.10808	0.913933	0.957308	TBC1D22B
ENSG00000065518	5743.73	4832.01	5107.53	4550.62	4747.61	4996.3	0.169343	0.135539	1.2494	0.211518	0.380027	NDUFB4
ENSG00000065526	3557.89	3612.5	3223.89	3494.15	3398.5	3457.38	0.00746848	0.126526	0.0590272	0.95293	0.977149	SPEN
ENSG00000065534	167.471	210.201	502.202	103.124	75.623	211.724	1.71121	0.452263	3.78366	0.000154539	0.000987462	MYLK
ENSG00000065548	4856.66	4683.48	4906.96	5522.62	6163.27	5226.6	-0.278607	0.122612	-2.27226	0.0230705	0.069616	ZC3H15
ENSG00000065559	5368.66	6232.19	5107.53	5958.15	6855.98	5904.5	-0.201924	0.150249	-1.34393	0.178971	0.336689	MAP2K4
ENSG00000065600	1597.95	1630.36	1536.92	1303.31	1521.53	1518.02	0.170718	0.142431	1.1986	0.230685	0.40406	PACC1
ENSG00000065609	800.72	905.947	852.033	634.103	1005.79	839.718	0.0598185	0.219504	0.272517	0.785225	0.882335	SNAP91
ENSG00000065613	3801.24	4431.58	3918.11	4909.36	4944.23	4400.91	-0.282628	0.132089	-2.13969	0.0323802	0.0910949	SLK
ENSG00000065615	1295.28	1724.17	1718.06	1940.71	2093.24	1754.29	-0.352568	0.176586	-1.99658	0.0458708	0.119661	CYB5R4
ENSG00000065618	16.5726	4.34299	28.7639	63.6297	31.7617	29.0142	-1.52699	0.758376	-2.0135	0.0440622	0.11588	COL17A1
ENSG00000065621	589.637	652.317	579.942	826.089	792.529	688.103	-0.415065	0.155191	-2.67454	0.00748329	0.0275807	GSTO2
ENSG00000065665	1222.01	1247.31	1343.35	1328.54	1592.62	1346.77	-0.199169	0.15218	-1.30877	0.190611	0.352085	SEC61A2
ENSG00000065675	920.218	862.517	537.962	1393.27	850.003	912.794	-0.537788	0.283286	-1.89839	0.0576442	0.143127	PRKCQ
ENSG00000065717	2198.06	2251.4	3150.03	2564.93	2568.16	2546.52	-0.0186803	0.192266	-0.0971587	0.9226	0.962106	TLE2
ENSG00000065802	1832.59	2043.81	1725.06	1428.38	1482.21	1702.41	0.35969	0.143912	2.49938	0.012441	0.0420978	ASB1
ENSG00000065809	5421.87	6040.23	4323.91	10709.5	11721.6	7643.42	-1.09183	0.172706	-6.3219	2.58368e-10	5.24299e-09	FAM107B
ENSG00000065833	1219.4	1301.16	1176.99	2546.28	2819.23	1812.61	-1.12172	0.136124	-8.24047	1.71534e-16	7.99899e-15	ME1
ENSG00000065882	3523	4069.38	3440.01	2303.83	1479.19	2963.08	0.957749	0.206508	4.63782	3.52102e-06	3.40371e-05	TBC1D1
ENSG00000065883	3893.7	3750.6	3502.2	3298.87	3059.71	3501.02	0.224401	0.127358	1.76197	0.0780739	0.180388	CDK13
ENSG00000065911	2642.9	2482.45	1895.31	3984.54	4098.77	3020.79	-0.788446	0.176201	-4.47469	7.6523e-06	6.85818e-05	MTHFD2
ENSG00000065923	1139.15	1316.79	1057.27	941.281	1043.6	1099.62	0.239521	0.164983	1.45179	0.146561	0.29034	SLC9A7
ENSG00000065970	1050.18	1142.21	1124.12	1165.08	845.465	1065.41	0.134718	0.182352	0.738779	0.460041	0.642565	FOXJ2
ENSG00000065978	6512.18	5334.93	5379.62	4722.86	4933.64	5376.65	0.25018	0.146404	1.70884	0.0874812	0.197033	YBX1
ENSG00000065989	160.493	185.011	209.121	228.189	225.357	201.634	-0.293906	0.234789	-1.25179	0.210646	0.37892	PDE4A
ENSG00000066027	4997.09	4825.93	3631.25	5981.19	5922.79	5071.65	-0.408469	0.172853	-2.3631	0.0181228	0.0572349	PPP2R5A
ENSG00000066032	840.844	904.21	1318.47	647.268	733.543	888.868	0.566033	0.229122	2.47044	0.0134947	0.0450115	CTNNA2
ENSG00000066044	7991.5	8014.55	7956.71	6932.35	6741.03	7527.23	0.22437	0.109375	2.05139	0.040229	0.107985	ELAVL1
ENSG00000066056	8.72245	27.7951	11.661	3.29119	6.04984	11.5039	1.80938	0.997268	1.81434	0.0696252	NA	TIE1
ENSG00000066084	2742.34	4023.34	2733.35	1757.5	1524.56	2556.22	0.947632	0.208554	4.54381	5.52454e-06	5.10403e-05	DIP2B
ENSG00000066117	3249.98	3066.15	2812.64	2168.89	1819.49	2623.43	0.608555	0.149433	4.07242	4.65265e-05	0.000343143	SMARCD1
ENSG00000066135	1081.58	1339.38	1088.36	985.163	1017.89	1102.47	0.224176	0.16544	1.35503	0.175407	0.331705	KDM4A
ENSG00000066136	3431.41	2973.21	3185.02	3305.45	3318.34	3242.69	-0.0511347	0.130195	-0.392755	0.6945	0.824682	NFYC
ENSG00000066185	34.0175	73.8308	52.8634	30.7178	46.8863	47.6631	0.475997	0.501367	0.949399	0.342418	0.531016	ZMYND12
ENSG00000066230	251.206	210.201	229.334	160.171	166.371	203.457	0.496963	0.227681	2.18271	0.0290569	0.0836363	SLC9A3
ENSG00000066248	128.22	149.399	102.617	63.6297	75.623	103.898	0.868617	0.326441	2.66087	0.007794	0.0285628	NGEF
ENSG00000066279	1364.19	1237.75	914.225	925.922	627.671	1013.95	0.59094	0.238352	2.47928	0.0131649	0.0441128	ASPM
ENSG00000066322	3527.36	3512.61	4104.68	3652.13	3823.5	3724.05	-0.0085932	0.13765	-0.0624277	0.950222	0.976092	ELOVL1
ENSG00000066379	744.025	622.784	686.446	455.281	535.411	608.789	0.46905	0.177795	2.63815	0.00833605	0.0301534	POLR1H
ENSG00000066382	145.665	160.691	244.882	255.616	387.19	238.809	-0.801771	0.310987	-2.57815	0.00993304	0.0348796	MPPED2
ENSG00000066405	323.603	413.452	334.283	801.954	768.33	528.324	-1.13735	0.18627	-6.10592	1.02212e-09	1.89884e-08	CLDN18
ENSG00000066422	1435.71	1947.4	1658.2	1847.46	1869.4	1751.63	-0.145202	0.170848	-0.849891	0.395386	0.584296	ZBTB11
ENSG00000066427	1035.35	1126.57	1065.04	1156.31	1190.31	1114.72	-0.125057	0.136979	-0.912965	0.361261	0.550579	ATXN3
ENSG00000066455	4766.82	5316.68	4859.54	5644.39	6025.64	5322.62	-0.228134	0.125189	-1.82232	0.0684062	0.163557	GOLGA5
ENSG00000066468	26865.1	29225.7	18485.8	27428.8	20341.1	24469.3	0.0575803	0.222264	0.259063	0.795586	0.888823	FGFR2
ENSG00000066557	2366.4	2854.21	2296.45	2994.98	2672.52	2636.91	-0.178026	0.157494	-1.13037	0.25832	0.43705	LRRC40
ENSG00000066583	2901.09	3246.82	3384.03	4506.74	5329.91	3873.72	-0.629876	0.147267	-4.27712	1.89331e-05	0.000154514	ISOC1
ENSG00000066629	2020.12	2597.11	2121.53	2145.86	2395.74	2256.07	-0.0152832	0.16507	-0.0925867	0.926232	0.963487	EML1
ENSG00000066651	1924.17	1923.07	1707.18	2583.59	2636.22	2154.84	-0.495393	0.132934	-3.72662	0.000194062	0.0012028	TRMT11
ENSG00000066654	2922.89	2989.71	2371.08	3727.82	3825.01	3167.3	-0.451801	0.153802	-2.93755	0.00330816	0.0139072	THUMPD1
ENSG00000066697	1264.75	1030.16	1117.13	1117.91	1249.29	1155.85	-0.0566362	0.160968	-0.351847	0.724953	0.844957	MSANTD3
ENSG00000066735	69.7796	117.261	108.059	48.2708	16.6371	72.0014	1.57163	0.493662	3.1836	0.00145454	0.00694105	KIF26A
ENSG00000066739	755.364	921.582	799.947	664.821	533.898	735.122	0.45928	0.184228	2.493	0.012667	0.042678	ATG2B
ENSG00000066777	2836.54	3407.51	2645.5	2936.84	2837.38	2932.75	0.0372881	0.157421	0.236868	0.812759	0.899328	ARFGEF1
ENSG00000066813	9.59469	7.81738	3.10961	78.9886	36.299	27.1619	-3.09415	0.689792	-4.48562	7.27007e-06	6.53547e-05	ACSM2B
ENSG00000066827	543.408	566.326	691.888	489.29	421.976	542.578	0.396761	0.193939	2.0458	0.040776	0.109028	ZFAT
ENSG00000066855	1144.38	1367.17	1236.85	1440.44	1270.47	1291.86	-0.118466	0.155464	-0.762017	0.44605	0.630569	MTFR1
ENSG00000066923	81.991	78.1738	65.3018	43.8825	40.8364	62.0371	0.82321	0.37512	2.19452	0.0281978	0.0817215	STAG3
ENSG00000066926	2318.43	2489.4	2274.68	2749.24	2958.37	2558.02	-0.273255	0.127974	-2.13524	0.0327415	0.0918862	FECH
ENSG00000066933	1976.51	1969.98	1784.92	2952.2	2584.79	2253.68	-0.535954	0.139501	-3.84194	0.000122064	0.000803208	MYO9A
ENSG00000067048	5240.45	7396.98	5780.76	6734.87	7427.69	6516.15	-0.205822	0.178683	-1.15189	0.249368	0.426479	DDX3Y
ENSG00000067057	3339.82	3598.6	4292.04	5423.88	4327.15	4196.3	-0.381468	0.173445	-2.19936	0.0278526	0.0808685	PFKP
ENSG00000067064	17233.8	18926.7	17963.4	28792.4	33494.9	23282.3	-0.787561	0.130666	-6.02728	1.66742e-09	2.972e-08	IDI1
ENSG00000067066	530.325	534.187	402.694	970.901	916.551	670.932	-0.949545	0.18984	-5.00182	5.67915e-07	6.41794e-06	SP100
ENSG00000067082	12747.9	6244.35	6339.72	26805.7	21725	14772.5	-1.52292	0.487733	-3.12244	0.00179357	0.00828709	KLF6
ENSG00000067113	808.571	799.11	776.625	1460.19	1706.05	1110.11	-0.993085	0.147295	-6.74213	1.56079e-11	3.78882e-10	PLPP1
ENSG00000067141	1911.96	2260.09	1785.69	3462.33	2581.77	2400.37	-0.606562	0.185503	-3.26983	0.00107613	0.0053452	NEO1
ENSG00000067167	11123.7	14161.6	11651.7	21908.4	23435.6	16456.2	-0.880783	0.151758	-5.80387	6.48015e-09	1.05324e-07	TRAM1
ENSG00000067177	3127.87	3609.02	2507.9	4192.98	3871.9	3461.93	-0.38827	0.181315	-2.14141	0.0322409	0.0907771	PHKA1
ENSG00000067182	3284.87	2857.69	2951.8	3772.8	3164.07	3206.24	-0.194908	0.147977	-1.31715	0.187789	0.348485	TNFRSF1A
ENSG00000067191	450.95	383.051	716.765	295.11	420.464	453.268	0.534273	0.300937	1.77537	0.0758371	0.176424	CACNB1
ENSG00000067208	2118.68	2529.36	1815.23	2365.27	2507.66	2267.24	-0.177466	0.175911	-1.00884	0.313052	0.499291	EVI5
ENSG00000067221	611.443	611.493	718.32	717.48	777.404	687.228	-0.206529	0.166737	-1.23865	0.215475	0.385191	STOML1
ENSG00000067225	54208.3	51626	52955.9	55826.3	55533	54029.9	-0.0730656	0.107079	-0.682351	0.495017	0.671821	PKM
ENSG00000067248	3077.28	3053.12	3174.13	3637.86	3342.54	3256.99	-0.170723	0.121577	-1.40423	0.16025	0.310287	DHX29
ENSG00000067334	5831.83	5862.16	5790.87	6025.07	6588.28	6019.64	-0.113546	0.116962	-0.97079	0.331653	0.519588	DNTTIP2
ENSG00000067365	1563.06	1670.31	2070.22	1408.63	1630.43	1668.53	0.219411	0.177583	1.23555	0.216628	0.386784	METTL22
ENSG00000067369	4568.82	6205.26	5189.16	3657.61	3722.16	4668.6	0.528177	0.165234	3.19655	0.00139084	0.00669119	TP53BP1
ENSG00000067445	7788.27	9263.59	10410.2	5909.88	5783.65	7831.12	0.646776	0.15919	4.06291	4.84638e-05	0.000354837	TRO
ENSG00000067533	1038.84	1070.11	793.728	980.775	933.188	963.329	0.0150441	0.184922	0.0813535	0.935161	0.967628	RRP15
ENSG00000067560	16427.9	16659.7	16281.1	21344.5	22213.5	18585.3	-0.404266	0.107947	-3.74504	0.000180364	0.00112976	RHOA
ENSG00000067596	3300.57	3377.11	3330.39	2758.02	2425.99	3038.42	0.363287	0.128088	2.83623	0.00456495	0.0182406	DHX8
ENSG00000067606	1449.67	1279.44	1365.12	2070.16	1701.52	1573.18	-0.467693	0.155303	-3.01149	0.00259967	0.0113304	PRKCZ
ENSG00000067646	1191.49	1489.64	1124.9	1587.45	1701.52	1419	-0.37417	0.173758	-2.15339	0.0312877	0.0886709	ZFY
ENSG00000067704	5436.7	6537.06	4765.48	7285.6	7654.56	6335.88	-0.420933	0.166863	-2.52262	0.0116484	0.0397805	IARS2
ENSG00000067715	356.748	477.729	472.661	414.69	446.176	433.601	0.0189798	0.207565	0.0914405	0.927143	0.963572	SYT1
ENSG00000067798	475.373	679.243	719.097	415.787	503.649	558.63	0.444462	0.232147	1.91457	0.0555477	0.138912	NAV3
ENSG00000067829	4062.91	3675.04	4391.55	4109.6	4333.2	4114.46	-0.061977	0.137232	-0.451621	0.651542	0.796329	IDH3G
ENSG00000067836	3253.47	2934.12	3567.5	3764.03	3637.47	3431.32	-0.186628	0.140974	-1.32385	0.185554	0.345658	ROGDI
ENSG00000067840	476.246	508.129	492.873	191.986	202.67	374.381	1.3212	0.184739	7.15167	8.57256e-13	2.44602e-11	PDZD4
ENSG00000067842	84.6077	95.5457	81.6272	29.6207	39.324	66.1451	1.35246	0.380143	3.55776	0.000374031	0.00213623	ATP2B3
ENSG00000067900	4931.67	4943.19	4902.3	5397.55	5618.79	5158.7	-0.161095	0.112079	-1.43733	0.150624	0.295948	ROCK1
ENSG00000067955	5899.86	6652.59	5443.37	9275.67	10685.5	7591.4	-0.734385	0.148396	-4.94882	7.46657e-07	8.29271e-06	CBFB
ENSG00000067992	3654.7	4693.03	3850.47	9793.49	12157.2	6829.77	-1.43241	0.171479	-8.35329	6.63888e-17	3.23458e-15	PDK3
ENSG00000068001	4512.99	4064.17	4054.93	3827.66	3902.15	4072.38	0.123663	0.125147	0.988148	0.32308	0.510537	HYAL2
ENSG00000068024	1745.36	2388.64	1840.89	1235.29	1084.43	1658.92	0.779088	0.186282	4.1823	2.8857e-05	0.000223269	HDAC4
ENSG00000068028	1772.4	1467.93	1882.09	2069.06	2170.38	1872.37	-0.311606	0.15989	-1.94888	0.0513097	0.130633	RASSF1
ENSG00000068078	6595.04	6752.48	5246.69	6877.49	5053.13	6104.97	0.0547937	0.188552	0.290602	0.771356	0.873964	FGFR3
ENSG00000068079	1605.8	1334.17	1379.11	1640.11	1594.13	1510.66	-0.16798	0.149812	-1.12128	0.262171	0.441144	IFI35
ENSG00000068097	1543.87	1581.72	1566.47	1543.57	1473.14	1541.75	0.0517964	0.126698	0.408819	0.682672	0.816645	HEATR6
ENSG00000068120	5698.37	5145.57	6611.03	6203.9	5694.41	5870.66	-0.032162	0.154055	-0.20877	0.834628	0.912117	COASY
ENSG00000068137	1147	1021.47	1334.02	956.64	1019.4	1095.71	0.241695	0.171489	1.40939	0.158718	0.308105	PLEKHH3
ENSG00000068305	1380.76	1850.98	1339.46	2397.08	2253.57	1844.37	-0.610193	0.184551	-3.30637	0.000945145	0.00479254	MEF2A
ENSG00000068308	6103.09	5863.9	7110.12	5704.73	6072.53	6170.88	0.111086	0.141738	0.783739	0.433193	0.618753	OTUD5
ENSG00000068323	1825.61	1855.32	2130.86	1890.24	1719.67	1884.34	0.101618	0.145965	0.696177	0.486318	0.664843	TFE3
ENSG00000068354	1192.36	1275.97	1463.07	1258.33	1321.89	1302.32	0.0232867	0.155264	0.149981	0.880779	0.939161	TBC1D25
ENSG00000068366	1781.12	2493.74	1854.1	2624.18	2949.3	2340.49	-0.447679	0.18811	-2.37988	0.0173184	0.0552615	ACSL4
ENSG00000068383	1887.54	2319.16	2350.09	2499.11	2019.13	2215	-0.0484599	0.172429	-0.281043	0.778678	0.878362	INPP5A
ENSG00000068394	1502.88	1380.2	1648.09	1473.36	1639.51	1528.81	-0.0423381	0.150839	-0.280684	0.778953	0.878459	GPKOW
ENSG00000068400	4255.68	3935.61	5210.15	3161.74	3400.01	3992.64	0.445594	0.164182	2.71402	0.00664724	0.024967	GRIPAP1
ENSG00000068438	6398.79	5605.06	5017.35	5703.63	5131.78	5571.32	0.0663349	0.153959	0.43086	0.66657	0.806112	FTSJ1
ENSG00000068489	514.624	446.459	338.947	314.857	183.008	359.579	0.792898	0.28978	2.73621	0.00621513	0.0236145	PRR11
ENSG00000068615	2732.74	3104.37	2900.49	4688.85	6152.69	3915.83	-0.895739	0.163338	-5.48395	4.15942e-08	5.80968e-07	REEP1
ENSG00000068650	4091.7	4336.04	3487.43	4202.85	3111.13	3845.83	0.118391	0.181065	0.65386	0.513202	0.687531	ATP11A
ENSG00000068654	2426.58	2925.44	2308.88	1521.63	1202.41	2076.99	0.905337	0.178545	5.07064	3.9647e-07	4.61684e-06	POLR1A
ENSG00000068697	21641.3	21789.6	20129.3	28607	33712.7	25176	-0.556462	0.132351	-4.20445	2.61723e-05	0.000204334	LAPTM4A
ENSG00000068724	1387.74	1731.11	1350.35	1486.52	1355.16	1462.18	0.0675655	0.169947	0.397567	0.690949	0.822214	TTC7A
ENSG00000068745	9936.61	8938.74	10936.5	9519.22	10401.2	9946.45	-0.00317069	0.14162	-0.0223887	0.982138	0.991503	IP6K2
ENSG00000068784	973.425	1121.36	897.122	1565.51	1353.65	1182.21	-0.550641	0.167543	-3.28658	0.00101413	0.00508493	SRBD1
ENSG00000068796	2834.79	3241.61	2831.3	2824.94	3168.6	2980.25	-0.0128791	0.141038	-0.0913163	0.927241	0.963572	KIF2A
ENSG00000068831	198.872	173.719	320.29	60.3385	36.299	157.904	2.24186	0.382633	5.85904	4.65549e-09	7.73718e-08	RASGRP2
ENSG00000068878	2829.56	2983.63	3474.21	1652.18	2058.46	2599.61	0.739838	0.167759	4.41013	1.03309e-05	8.97078e-05	PSME4
ENSG00000068885	546.897	644.499	610.261	648.365	804.629	650.93	-0.272244	0.180618	-1.50729	0.131736	0.26783	IFT80
ENSG00000068903	3390.41	3219.02	4504.27	2897.35	3595.12	3521.23	0.191116	0.194055	0.984854	0.324696	0.512419	SIRT2
ENSG00000068912	4435.36	4956.22	4711.84	6897.24	7802.78	5760.69	-0.644478	0.131161	-4.91364	8.94011e-07	9.76651e-06	ERLEC1
ENSG00000068971	4171.95	3985.13	5259.9	2435.48	2979.55	3766.4	0.724752	0.178787	4.05372	5.04095e-05	0.000367322	PPP2R5B
ENSG00000068976	75.013	96.4143	124.384	315.954	81.6728	138.688	-1.01705	0.49874	-2.03924	0.0414263	0.110423	PYGM
ENSG00000069011	18474.1	15428	14660.3	18989.1	17214.8	16953.3	-0.161349	0.150977	-1.0687	0.285205	0.467892	PITX1
ENSG00000069018	238.995	188.486	236.33	127.259	208.719	199.958	0.406528	0.28836	1.40979	0.158601	0.307973	TRPC7
ENSG00000069020	3066.81	3628.13	3600.15	3399.8	3111.13	3361.2	0.075774	0.143275	0.528873	0.596894	0.754629	MAST4
ENSG00000069188	1019.65	1108.33	1763.93	233.675	240.481	873.213	2.45287	0.260881	9.40223	5.34169e-21	3.76616e-19	SDK2
ENSG00000069248	3325	4217.91	3467.99	3538.03	4375.55	3784.89	-0.107996	0.171347	-0.630275	0.528514	0.699324	NUP133
ENSG00000069275	6649.99	6312.97	5214.81	4763.45	4262.11	5440.67	0.424791	0.156761	2.7098	0.00673245	0.025232	NUCKS1
ENSG00000069329	14185.3	15626.1	13475.5	17197.6	17667	15630.3	-0.272793	0.125863	-2.16737	0.0302065	0.0861765	VPS35
ENSG00000069345	7720.24	8209.11	7543.13	9726.57	10658.3	8771.47	-0.381357	0.121794	-3.13116	0.0017412	0.00808853	DNAJA2
ENSG00000069399	2929.87	2402.54	1903.08	5898.91	4789.96	3584.87	-1.14831	0.20598	-5.57487	2.47718e-08	3.61396e-07	BCL3
ENSG00000069424	179.682	204.989	237.108	116.289	90.7476	165.763	0.994787	0.273647	3.63529	0.00027767	0.00164878	KCNAB2
ENSG00000069431	17.4449	29.5323	20.2125	209.539	291.905	113.727	-3.48342	0.358408	-9.71915	2.49868e-22	2.01632e-20	ABCC9
ENSG00000069482	15628.9	15097.1	20147.2	9229.6	15917.1	15204	0.43178	0.238379	1.81131	0.0700924	0.166542	GAL
ENSG00000069493	81.1187	114.655	112.723	115.192	75.623	99.8623	0.0997014	0.345059	0.28894	0.772627	0.874763	CLEC2D
ENSG00000069509	1218.53	1127.44	1219.74	1486.52	1653.12	1341.07	-0.400393	0.139739	-2.86528	0.00416638	0.0169227	FUNDC1
ENSG00000069535	937.663	1020.6	687.224	1625.85	1389.95	1132.26	-0.775053	0.206507	-3.75315	0.000174629	0.00109783	MAOB
ENSG00000069667	1428.74	1138.73	1053.38	1642.3	1704.54	1393.54	-0.471525	0.177144	-2.66181	0.00777213	0.0284928	RORA
ENSG00000069696	27.0396	16.5034	7.77402	30.7178	25.7118	21.5493	-0.730575	0.69685	-1.0484	0.294456	0.478777	DRD4
ENSG00000069702	1584	1794.52	1890.64	2270.92	1830.08	1874.03	-0.22424	0.164219	-1.36549	0.1721	0.327129	TGFBR3
ENSG00000069764	52.3347	36.4811	42.7571	97.6387	83.1853	62.4794	-1.04745	0.372813	-2.80959	0.00496039	0.0195594	PLA2G10
ENSG00000069812	7.8502	16.5034	6.21922	47.1737	15.1246	18.5742	-1.63019	0.794895	-2.05082	0.0402841	0.108062	HES2
ENSG00000069849	7021.57	7516.84	6980.3	11197.7	11276.9	8798.67	-0.647677	0.114318	-5.66557	1.4654e-08	2.23411e-07	ATP1B3
ENSG00000069869	211.083	299.666	146.929	363.128	331.229	270.407	-0.66518	0.308545	-2.15586	0.0310949	0.0882481	NEDD4
ENSG00000069943	298.308	349.176	339.725	328.022	344.841	332.014	-0.0306579	0.191711	-0.159917	0.872946	0.93475	PIGB
ENSG00000069956	5554.45	6664.75	5367.19	8530.77	9288.02	7081.03	-0.603839	0.149276	-4.04511	5.22986e-05	0.000379349	MAPK6
ENSG00000069966	1816.89	1916.99	1947.39	1890.24	2165.84	1947.47	-0.0978474	0.136887	-0.714805	0.47473	0.655415	GNB5
ENSG00000069974	2037.56	2356.5	2008.81	1355.97	1583.55	1868.48	0.53922	0.154795	3.48345	0.000494987	0.00272533	RAB27A
ENSG00000069998	5236.08	4757.31	4779.47	4424.46	4387.65	4716.99	0.160361	0.121531	1.31951	0.186997	0.347578	HDHD5
ENSG00000070010	3236.03	3389.27	3624.25	3224.27	3489.25	3392.61	0.0259077	0.128926	0.20095	0.840737	0.915805	UFD1
ENSG00000070018	3048.49	3302.41	2616.74	2592.36	2371.54	2786.31	0.26777	0.154568	1.73238	0.0832067	0.189618	LRP6
ENSG00000070019	804.209	1063.16	549.623	4428.85	4487.47	2266.66	-2.46866	0.248912	-9.91782	3.48282e-23	3.10121e-21	GUCY2C
ENSG00000070031	723.091	770.446	693.443	1043.31	995.199	845.097	-0.48433	0.146626	-3.30316	0.000956009	0.00483576	SCT
ENSG00000070047	5406.17	5969.87	4547.03	3725.63	3189.78	4567.69	0.617777	0.16652	3.70993	0.000207316	0.001275	PHRF1
ENSG00000070061	5310.22	6596.13	6225.44	4705.31	4490.49	5465.52	0.394409	0.145354	2.71344	0.00665885	0.0250015	ELP1
ENSG00000070081	4407.45	4499.33	4931.84	7342.65	9493.71	6135	-0.867477	0.157654	-5.5024	3.74648e-08	5.27572e-07	NUCB2
ENSG00000070087	9620.86	10629	11176.7	8419.96	10502.5	10069.8	0.147203	0.152692	0.964048	0.335022	0.523586	PFN2
ENSG00000070159	2126.53	2727.4	1984.71	2663.67	2202.14	2340.89	-0.0946287	0.187588	-0.504449	0.613946	0.768055	PTPN3
ENSG00000070182	481.479	600.201	831.043	239.16	240.481	478.473	1.41131	0.260065	5.42677	5.73828e-08	7.80391e-07	SPTB
ENSG00000070193	621.038	522.896	481.989	727.353	742.618	619.179	-0.439775	0.180261	-2.43965	0.0147013	0.0482292	FGF10
ENSG00000070214	4603.71	5583.34	4513.6	7485.27	7358.12	5908.81	-0.598985	0.147123	-4.07132	4.67478e-05	0.000344163	SLC44A1
ENSG00000070269	1544.75	1774.54	1552.47	1873.78	2291.38	1807.38	-0.357981	0.158893	-2.25297	0.0242613	0.0724681	TMEM260
ENSG00000070366	919.346	1003.23	929.773	735.033	585.322	834.541	0.523173	0.169156	3.09283	0.00198255	0.00902699	SMG6
ENSG00000070367	5817.87	7522.92	6017.87	7017.92	8250.47	6925.41	-0.242361	0.167361	-1.44813	0.14758	0.291715	EXOC5
ENSG00000070371	527.708	753.074	737.755	559.502	532.386	622.085	0.301273	0.210207	1.43322	0.151794	0.297934	CLTCL1
ENSG00000070388	14.8282	13.8976	11.661	3.29119	1.51246	9.03808	2.43513	1.0851	2.24416	0.0248222	NA	FGF22
ENSG00000070404	449.206	428.219	506.866	503.552	494.574	476.483	-0.112858	0.175019	-0.644835	0.519034	0.691625	FSTL3
ENSG00000070413	12849.9	13540.6	10515.9	11638.7	10079	11724.8	0.179863	0.160267	1.12227	0.261749	0.440865	DGCR2
ENSG00000070423	4863.64	4237.89	4487.17	4838.05	4245.48	4534.44	-0.00428449	0.137548	-0.0311491	0.975151	0.988622	RNF126
ENSG00000070444	263.418	184.143	233.998	143.715	119.484	188.952	0.783133	0.269332	2.90769	0.00364113	0.0151041	MNT
ENSG00000070476	2915.91	3114.79	2645.5	2481.56	2480.43	2727.64	0.221056	0.135914	1.62644	0.103855	0.224114	ZXDC
ENSG00000070495	2311.45	1944.79	2714.69	2684.51	3012.82	2533.65	-0.293396	0.178433	-1.64429	0.100116	0.218303	JMJD6
ENSG00000070501	2000.06	2073.34	2308.88	1884.76	2125.01	2078.41	0.0864907	0.143968	0.600762	0.547998	0.715494	POLB
ENSG00000070526	45.3567	8.68597	17.8803	26.3295	7.5623	21.163	0.47839	0.875677	0.546308	0.584854	0.745603	ST6GALNAC1
ENSG00000070540	4004.47	4524.52	4741.38	6326.77	7745.31	5468.49	-0.669219	0.153954	-4.34688	1.38088e-05	0.000116338	WIPI1
ENSG00000070601	32.273	42.5613	45.0893	77.8915	83.1853	56.2001	-1.00742	0.38391	-2.6241	0.00868784	0.0311911	FRMPD1
ENSG00000070610	13354.9	14135.6	16066.6	10934.4	10597.8	13017.9	0.431436	0.134989	3.19608	0.00139308	0.00670041	GBA2
ENSG00000070614	3878	4933.63	3890.12	2287.38	1961.66	3390.16	0.994161	0.169412	5.8683	4.40275e-09	7.34077e-08	NDST1
ENSG00000070669	50.5902	51.2472	66.8566	46.0767	45.3738	52.0289	0.299652	0.401798	0.745778	0.455801	0.638759	ASNS
ENSG00000070718	1597.08	1841.43	1487.95	1320.86	1327.94	1515.05	0.310104	0.154109	2.01224	0.0441951	0.116155	AP3M2
ENSG00000070731	8.72245	9.55457	6.99662	69.115	54.4486	29.7674	-2.88262	0.549855	-5.24251	1.58406e-07	1.98685e-06	ST6GALNAC2
ENSG00000070756	37954.8	37611.1	30033.4	19499.2	17468.9	28513.5	0.929208	0.155311	5.98288	2.1922e-09	3.83783e-08	PABPC1
ENSG00000070759	1801.18	1718.09	1110.13	2049.32	1666.73	1669.09	-0.268711	0.230801	-1.16425	0.244321	0.420334	TESK2
ENSG00000070761	2785.95	2782.12	2996.11	2720.72	3266.91	2910.36	-0.0677908	0.142558	-0.475533	0.634407	0.783686	CFAP20
ENSG00000070770	292.202	319.644	314.848	206.248	231.406	272.87	0.500654	0.202129	2.47691	0.0132527	0.0443517	CSNK2A2
ENSG00000070778	784.148	987.595	920.444	841.448	762.28	859.183	0.161408	0.171368	0.941876	0.346256	0.53495	PTPN21
ENSG00000070785	1597.95	1637.31	1820.68	1531.5	1674.29	1652.35	0.0732348	0.141635	0.517067	0.605109	0.761288	EIF2B3
ENSG00000070808	247.717	302.272	201.347	159.074	134.609	209.004	0.765513	0.269704	2.83835	0.00453478	0.018155	CAMK2A
ENSG00000070814	9200.44	9584.97	7266.38	6450.73	4929.11	7486.33	0.60954	0.18481	3.29821	0.000973043	0.0049075	TCOF1
ENSG00000070831	230.273	208.463	252.656	231.48	167.883	218.151	0.20085	0.246856	0.813632	0.415856	0.603156	CDC42
ENSG00000070882	812.06	1059.69	776.625	1066.35	819.753	906.895	-0.0971358	0.208699	-0.465434	0.641621	0.789199	OSBPL3
ENSG00000070886	143.92	108.575	139.932	117.386	164.858	134.934	-0.102114	0.296978	-0.343844	0.730964	0.848567	EPHA8
ENSG00000070915	13.0837	10.4232	16.3254	9.87357	12.0997	12.3611	0.283201	0.775241	0.365308	0.714882	0.838235	SLC12A3
ENSG00000070950	981.275	1270.76	740.864	804.148	620.109	883.431	0.484552	0.249223	1.94425	0.0518657	0.131799	RAD18
ENSG00000070961	14035.3	15388.1	12852.8	15398.4	16438.9	14822.7	-0.175804	0.134316	-1.30888	0.190574	0.352085	ATP2B1
ENSG00000070985	138.687	154.61	125.162	188.695	87.7227	138.975	0.00239403	0.357667	0.00669345	0.994659	0.997811	TRPM5
ENSG00000071051	8765.19	8310.74	8289.44	9147.32	9495.22	8801.58	-0.140635	0.113043	-1.24408	0.21347	0.382534	NCK2
ENSG00000071054	9462.11	9719.61	9548.83	8252.11	8091.66	9014.86	0.228828	0.108939	2.10051	0.0356843	0.0982628	MAP4K4
ENSG00000071073	7436.76	9830.79	8329.09	6249.97	5860.78	7541.48	0.494587	0.158651	3.11745	0.00182423	0.00840883	MGAT4A
ENSG00000071082	7943.53	6490.16	6492.09	6610.91	6016.57	6710.65	0.143546	0.15053	0.953607	0.340283	0.528857	RPL31
ENSG00000071127	15168.3	14939	15485.9	18483.3	17577.8	16330.9	-0.246641	0.109893	-2.24437	0.0248086	0.073677	WDR1
ENSG00000071189	3263.94	4289.13	2657.16	4473.83	4623.59	3861.53	-0.418545	0.207209	-2.01991	0.0433924	0.114527	SNX13
ENSG00000071205	1184.51	984.121	906.451	1934.12	1476.16	1297.07	-0.735577	0.192652	-3.81816	0.000134453	0.000874538	ARHGAP10
ENSG00000071242	7385.29	7848.65	8650.16	4523.19	4454.19	6572.3	0.826719	0.130166	6.35125	2.13572e-10	4.38566e-09	RPS6KA2
ENSG00000071243	1283.94	1188.24	1173.88	1373.52	1603.21	1324.56	-0.291229	0.147714	-1.97156	0.0486594	0.125353	ING3
ENSG00000071246	2518.17	2849	2750.45	1006.01	955.875	2015.9	1.46319	0.136555	10.715	8.65345e-27	9.93128e-25	VASH1
ENSG00000071282	251.206	206.726	214.563	550.726	595.909	363.826	-1.3542	0.192745	-7.02589	2.12712e-12	5.75157e-11	LMCD1
ENSG00000071462	5118.33	4588.8	5098.2	5420.59	6083.11	5261.81	-0.220619	0.132156	-1.66938	0.0950412	0.209918	BUD23
ENSG00000071537	5483.8	7864.28	4435.08	8517.6	7659.1	6791.97	-0.448491	0.231583	-1.93663	0.0527902	0.133486	SEL1L
ENSG00000071539	2070.71	1956.08	1087.59	1223.23	738.081	1415.14	0.796157	0.300613	2.64844	0.00808632	0.0294305	TRIP13
ENSG00000071553	21206.9	21906	25456.8	25975.2	30285.5	24966.1	-0.299434	0.147064	-2.03608	0.0417423	0.11108	ATP6AP1
ENSG00000071564	9512.7	9217.56	8486.12	5363.54	4322.61	7380.51	0.904968	0.148099	6.11057	9.92782e-10	1.84931e-08	TCF3
ENSG00000071575	2273.07	2390.38	2112.2	1308.8	1066.28	1830.15	0.925517	0.155384	5.9563	2.58007e-09	4.48646e-08	TRIB2
ENSG00000071626	2060.24	1764.12	1246.95	1498.59	1088.97	1531.78	0.384508	0.24116	1.59441	0.110844	0.235166	DAZAP1
ENSG00000071655	3936.44	3428.35	3427.57	2991.69	2548.5	3266.51	0.376308	0.147656	2.54855	0.0108172	0.0374182	MBD3
ENSG00000071794	3864.92	4600.09	3389.47	4372.9	4116.92	4068.86	-0.103566	0.166472	-0.622122	0.533862	0.703306	HLTF
ENSG00000071859	6510.43	5681.5	7166.09	6202.8	6848.42	6481.85	-0.0159834	0.150315	-0.106332	0.915319	0.957978	FAM50A
ENSG00000071889	2232.95	2095.93	2433.27	2048.22	1926.87	2147.45	0.181258	0.137854	1.31486	0.188558	0.34941	FAM3A
ENSG00000071894	7724.6	7290.14	7681.51	5296.62	4563.09	6511.19	0.617421	0.129896	4.75321	2.00215e-06	2.03345e-05	CPSF1
ENSG00000071967	13.9559	35.6125	55.973	137.133	36.299	55.7947	-1.30632	0.677312	-1.92868	0.053771	0.135381	CYBRD1
ENSG00000071994	3233.41	3370.16	3285.3	3218.78	3623.85	3346.3	-0.0531534	0.126417	-0.420459	0.67415	0.810565	PDCD2
ENSG00000072041	429.144	486.415	510.753	355.449	453.738	447.1	0.23697	0.19894	1.19117	0.233588	0.407832	SLC6A15
ENSG00000072042	9757.8	10338	11184.5	14642.5	17903	12765.2	-0.64199	0.146426	-4.38438	1.16314e-05	9.98261e-05	RDH11
ENSG00000072062	839.971	842.54	800.724	470.64	476.425	686.06	0.805856	0.150841	5.34243	9.171e-08	1.20212e-06	PRKACA
ENSG00000072071	594.871	533.319	873.023	354.352	349.378	540.988	0.923262	0.247394	3.73195	0.000190005	0.00118085	ADGRL1
ENSG00000072110	13627.9	13433.7	12631.2	16685.2	15097.4	14295.1	-0.264449	0.120934	-2.18672	0.0287629	0.0830097	ACTN1
ENSG00000072121	921.09	1201.27	785.954	584.735	455.25	789.66	0.896056	0.229249	3.90866	9.2811e-05	0.000629174	ZFYVE26
ENSG00000072133	1632.84	2313.07	2179.06	1025.75	1193.33	1668.81	0.880784	0.193661	4.54807	5.41398e-06	5.01533e-05	RPS6KA6
ENSG00000072134	700.412	734.833	850.478	641.782	571.71	699.843	0.327326	0.172859	1.8936	0.0582783	0.144337	EPN2
ENSG00000072135	3219.45	3157.35	3876.91	2459.62	2621.09	3066.88	0.4285	0.150979	2.83814	0.00453777	0.0181634	PTPN18
ENSG00000072163	88.0967	86.8597	160.922	153.589	166.371	131.168	-0.511472	0.355375	-1.43924	0.150081	0.295162	LIMS2
ENSG00000072182	858.289	751.337	1641.1	653.85	924.113	965.737	0.45916	0.323658	1.41866	0.155999	0.304079	ASIC4
ENSG00000072195	484.968	555.034	1010.62	637.394	545.998	646.803	0.208044	0.306544	0.678675	0.497344	0.673934	SPEG
ENSG00000072201	386.404	403.898	370.821	536.464	561.123	451.742	-0.503316	0.166891	-3.01584	0.00256272	0.0111997	LNX1
ENSG00000072210	9552.82	10288.5	7969.93	9365.63	9803.77	9396.14	-0.0480937	0.1521	-0.316199	0.751851	0.861965	ALDH3A2
ENSG00000072274	3431.41	5069.13	2765.22	6462.8	5195.3	4584.77	-0.634594	0.247729	-2.56165	0.0104177	0.0362917	TFRC
ENSG00000072310	10739.9	10507.4	11792.4	10586.7	8058.39	10337	0.240174	0.159963	1.50144	0.133243	0.270094	SREBF1
ENSG00000072364	4173.69	4657.42	3626.58	4444.21	4629.64	4306.31	-0.127712	0.152147	-0.839395	0.401248	0.589718	AFF4
ENSG00000072401	3984.41	4302.16	3484.32	5226.41	5096.99	4418.86	-0.395826	0.142887	-2.7702	0.00560217	0.0216534	UBE2D1
ENSG00000072415	1071.12	1345.46	1079.81	2087.71	1628.92	1442.6	-0.674231	0.185372	-3.63718	0.000275636	0.00163859	PALS1
ENSG00000072422	1458.39	1556.53	1331.69	1598.42	1107.12	1410.43	0.0970576	0.193946	0.500436	0.616768	0.769768	RHOBTB1
ENSG00000072501	6230.44	7150.29	5923.03	5207.76	4675.01	5837.31	0.380615	0.144155	2.64032	0.00828287	0.0300031	SMC1A
ENSG00000072506	4724.08	4148.42	5350.86	4171.04	4287.82	4536.44	0.164926	0.152615	1.08067	0.279844	0.462333	HSD17B10
ENSG00000072518	6800.89	6485.82	6550.39	6315.8	6409.81	6512.54	0.0555431	0.111879	0.496457	0.619572	0.771961	MARK2
ENSG00000072571	1062.39	982.384	862.917	806.342	724.468	887.701	0.339014	0.167019	2.02979	0.0423777	0.112425	HMMR
ENSG00000072609	3412.22	3258.11	3691.88	3466.72	3203.39	3406.46	0.0503203	0.130944	0.384287	0.700765	0.828925	CHFR
ENSG00000072657	385.532	443.853	377.818	314.857	317.617	367.935	0.347485	0.188691	1.84155	0.0655406	0.158226	TRHDE
ENSG00000072682	16652	17473.6	12983.4	20557.9	23797	18292.8	-0.498025	0.17069	-2.91771	0.00352616	0.014695	P4HA2
ENSG00000072694	60.1849	42.5613	39.6475	18.6501	31.7617	38.5611	0.931085	0.509473	1.82755	0.0676176	0.162056	FCGR2B
ENSG00000072736	2115.19	2461.61	1942.73	2133.79	1839.15	2098.49	0.128743	0.163984	0.785098	0.432396	0.618077	NFATC3
ENSG00000072756	2548.7	2765.61	2434.05	2895.15	2640.76	2656.85	-0.100457	0.134759	-0.745455	0.455996	0.638989	TRNT1
ENSG00000072778	26382.8	25791.3	33831.8	23740.5	23856	26720.5	0.268638	0.160436	1.67442	0.0940485	0.208304	ACADVL
ENSG00000072786	2034.07	2309.6	2381.18	1687.28	1798.32	2042.09	0.363716	0.141707	2.56667	0.0102681	0.0358671	STK10
ENSG00000072803	5216.89	6244.35	5233.47	5455.7	6426.44	5715.37	-0.0940959	0.153432	-0.613276	0.539694	0.707828	FBXW11
ENSG00000072818	86.3522	89.4655	99.5075	97.6387	99.8224	94.5573	-0.103885	0.296063	-0.350889	0.725671	0.845327	ACAP1
ENSG00000072832	12355.3	11888.5	16232.9	6752.43	9463.46	11338.5	0.735009	0.203902	3.60472	0.000312486	0.00182354	CRMP1
ENSG00000072840	1127.81	1207.35	936.77	614.356	396.265	856.511	1.10554	0.226591	4.879	1.06626e-06	1.13952e-05	EVC
ENSG00000072849	4055.06	4492.39	4072.81	5429.37	5525.02	4714.93	-0.380711	0.122814	-3.0999	0.00193589	0.0088516	DERL2
ENSG00000072864	431.761	475.123	465.664	413.593	273.755	411.979	0.406959	0.224823	1.81013	0.0702758	0.166888	NDE1
ENSG00000072952	231.145	263.185	304.742	120.677	119.484	207.847	1.14984	0.246723	4.66046	3.15501e-06	3.09185e-05	IRAG1
ENSG00000072954	994.359	854.7	1248.51	956.64	1014.86	1013.81	0.0676754	0.197897	0.341972	0.732372	0.84903	TMEM38A
ENSG00000072958	5915.56	5300.18	5571.64	5712.41	5683.82	5636.72	-0.026164	0.120656	-0.216848	0.828327	0.908593	AP1M1
ENSG00000073008	6861.95	7445.62	5957.23	16004	17984.7	10850.7	-1.33102	0.148956	-8.93564	4.04822e-19	2.424e-17	PVR
ENSG00000073050	1457.52	1216.9	1574.24	987.357	1102.58	1267.72	0.439717	0.170993	2.57156	0.0101242	0.0354665	XRCC1
ENSG00000073060	2246.9	2232.3	2008.81	4393.74	5051.62	3186.67	-1.12653	0.138993	-8.10492	5.27799e-16	2.31492e-14	SCARB1
ENSG00000073111	7593.76	7868.62	5382.73	4376.19	2128.03	5469.87	1.09459	0.285022	3.84038	0.000122844	0.000807165	MCM2
ENSG00000073150	158.749	183.274	119.72	187.598	110.41	151.95	0.0377843	0.332146	0.113758	0.90943	0.954866	PANX2
ENSG00000073169	3206.37	2511.98	2996.89	2888.57	2728.48	2866.46	0.0485788	0.155286	0.312834	0.754406	0.863853	SELENOO
ENSG00000073282	19.1894	10.4232	0	97.6387	4.53738	26.3577	-2.37518	2.23109	-1.06458	0.287065	0.470314	TP63
ENSG00000073331	39.251	72.0936	30.3187	73.5033	42.3489	51.5031	-0.30565	0.520271	-0.587483	0.556879	0.722887	ALPK1
ENSG00000073350	13863.5	13217.4	15178.8	13975.5	13355	13918	0.0437787	0.125042	0.350111	0.726256	0.845811	LLGL2
ENSG00000073417	1272.6	1478.35	1208.08	2367.46	2063	1677.9	-0.748097	0.158848	-4.70952	2.48306e-06	2.47205e-05	PDE8A
ENSG00000073464	1140.02	1210.82	1467.74	1423.99	1445.91	1337.7	-0.172479	0.16571	-1.04085	0.297944	0.48274	CLCN4
ENSG00000073536	866.139	838.197	595.49	434.437	355.428	617.938	0.953904	0.225273	4.23444	2.29123e-05	0.000181888	NLE1
ENSG00000073578	1295.28	1355.01	1216.63	1316.48	1315.84	1299.85	-0.0302954	0.136108	-0.222584	0.82386	0.906101	SDHA
ENSG00000073584	1003.95	1269.89	1133.45	902.883	983.099	1058.66	0.269189	0.16632	1.61851	0.105554	0.226784	SMARCE1
ENSG00000073605	190.149	174.588	266.649	174.433	179.983	197.16	0.250076	0.274391	0.911383	0.362094	0.551185	GSDMB
ENSG00000073614	4984.01	5582.48	5046.9	4917.04	4697.7	5045.62	0.114318	0.125425	0.911444	0.362061	0.551176	KDM5A
ENSG00000073670	34.0175	43.4299	72.2984	36.2031	22.6869	41.7272	0.751084	0.534671	1.40476	0.160093	0.310099	ADAM11
ENSG00000073711	1737.51	2033.39	1472.4	1687.28	1683.37	1722.79	0.0522475	0.17531	0.29803	0.76568	0.870428	PPP2R3A
ENSG00000073712	1836.95	2000.38	2025.13	2632.95	2435.06	2186.09	-0.37525	0.131522	-2.85314	0.00432897	0.0174515	FERMT2
ENSG00000073734	6.10571	0	13.9932	10.9706	27.2243	11.6588	-1.49503	1.21492	-1.23056	0.218489	NA	ABCB11
ENSG00000073756	41.8677	11.2918	7.77402	87.7651	40.8364	37.907	-1.67225	0.746947	-2.23878	0.0251699	0.0745026	PTGS2
ENSG00000073792	5249.17	5732.74	5918.36	4011.96	3167.09	4815.87	0.64954	0.15443	4.20605	2.59873e-05	0.000203197	IGF2BP2
ENSG00000073803	1198.46	1169.13	1293.6	1337.32	1247.78	1249.26	-0.0833778	0.139428	-0.598	0.54984	0.717083	MAP3K13
ENSG00000073849	6778.21	8707.69	7449.85	5043.2	4700.73	6535.94	0.649892	0.153176	4.24277	2.20774e-05	0.000176301	ST6GAL1
ENSG00000073905	32.273	23.4521	22.5447	37.3002	34.7866	30.0713	-0.469861	0.506788	-0.927135	0.353856	0.54325	VDAC1P1
ENSG00000073910	1121.71	1692.03	1542.37	694.441	750.18	1160.14	1.00811	0.207392	4.86086	1.16875e-06	1.2407e-05	FRY
ENSG00000073921	2075.94	2106.35	2054.67	2506.79	2661.93	2281.14	-0.313548	0.121591	-2.57871	0.00991695	0.0348409	PICALM
ENSG00000073969	4536.54	5371.41	5778.43	3810.1	4839.87	4867.27	0.274315	0.172698	1.58841	0.112195	0.237249	NSF
ENSG00000074047	12.2114	19.9777	52.086	66.9209	19.662	34.1716	-0.631093	0.757069	-0.833601	0.404506	0.59277	GLI2
ENSG00000074054	3498.57	4382.94	3563.61	2224.85	2049.38	3143.87	0.835587	0.157636	5.30074	1.15336e-07	1.48727e-06	CLASP1
ENSG00000074071	4330.69	3814.01	4696.29	3384.44	4200.1	4085.11	0.175276	0.16325	1.07367	0.282971	0.465401	MRPS34
ENSG00000074181	1751.47	1793.65	1507.38	1110.23	812.191	1394.98	0.806599	0.186202	4.33185	1.4786e-05	0.000123614	NOTCH3
ENSG00000074201	3392.16	3245.08	3125.93	3326.3	3437.82	3305.46	-0.0554082	0.120758	-0.458837	0.646351	0.792047	CLNS1A
ENSG00000074211	52.3347	56.4588	20.9899	37.3002	46.8863	42.794	0.0408441	0.548884	0.074413	0.940682	0.970805	PPP2R2C
ENSG00000074219	2038.44	1770.2	1808.24	999.425	884.789	1500.22	0.989326	0.150128	6.58986	4.40229e-11	1.00138e-09	TEAD2
ENSG00000074266	1435.71	1394.97	1239.96	1567.7	1539.68	1435.61	-0.195809	0.141778	-1.38109	0.167251	0.320388	EED
ENSG00000074276	73.2685	85.9911	55.973	37.3002	57.4735	62.0013	0.609802	0.414055	1.47276	0.140816	0.282042	CDHR2
ENSG00000074317	39.251	26.9265	49.7537	30.7178	49.9112	39.312	-0.0470329	0.507113	-0.0927465	0.926105	0.963463	SNCB
ENSG00000074319	6687.5	6341.63	7108.57	7609.23	9056.61	7360.71	-0.311646	0.139544	-2.23332	0.0255279	0.0753473	TSG101
ENSG00000074356	2799.03	2811.65	2604.3	2645.02	2233.9	2618.78	0.165764	0.140811	1.1772	0.239114	0.414397	NCBP3
ENSG00000074370	30205.8	36309.1	38226.4	14242.1	14751	26746.9	1.26813	0.146822	8.63714	5.76375e-18	3.18363e-16	ATP2A3
ENSG00000074410	252.079	276.214	171.029	683.471	769.842	430.527	-1.641	0.242369	-6.77065	1.28203e-11	3.13423e-10	CA12
ENSG00000074416	2073.33	1760.65	1797.35	4182.01	3424.21	2647.51	-1.01929	0.158326	-6.43791	1.21128e-10	2.59572e-09	MGLL
ENSG00000074527	657.672	680.112	559.73	937.989	1243.24	815.749	-0.784556	0.191875	-4.0889	4.33425e-05	0.000322655	NTN4
ENSG00000074582	2293.13	1984.75	2556.1	1629.14	1588.08	2010.24	0.50195	0.158645	3.16397	0.00155631	0.00735872	BCS1L
ENSG00000074590	872.245	861.649	765.741	866.68	795.554	832.374	0.00221538	0.155139	0.01428	0.988607	0.995321	NUAK1
ENSG00000074603	2096.88	2507.64	2169.73	2799.71	2826.79	2480.15	-0.317155	0.141976	-2.23386	0.0254921	0.075263	DPP8
ENSG00000074621	133.453	145.056	123.607	147.007	146.709	139.166	-0.132538	0.25424	-0.521311	0.60215	0.759091	SLC24A1
ENSG00000074657	1279.58	1338.51	1179.32	973.096	871.177	1128.34	0.455443	0.149149	3.05362	0.00226101	0.0100704	ZNF532
ENSG00000074660	0	13.029	8.55143	25.2325	31.7617	15.7149	-1.982	1.04913	-1.88918	0.0588682	0.145606	SCARF1
ENSG00000074695	8650.92	11267.4	8395.17	15832.8	15666.1	11962.5	-0.738808	0.166844	-4.42813	9.50532e-06	8.31333e-05	LMAN1
ENSG00000074696	21406.6	24917.5	22604.5	26296.6	31380.5	25321.1	-0.327784	0.143568	-2.28312	0.0224232	0.0680104	HACD3
ENSG00000074755	1184.51	1434.05	1480.95	754.78	617.084	1094.28	0.99223	0.179805	5.51836	3.42178e-08	4.84911e-07	ZZEF1
ENSG00000074800	72436.4	66063.8	60617.9	74606.9	77250.4	70195.1	-0.194053	0.13078	-1.48382	0.137858	0.277354	ENO1
ENSG00000074842	7572.83	6451.07	6747.07	11738.6	12671.4	9036.19	-0.817791	0.133315	-6.13427	8.55504e-10	1.6081e-08	MYDGF
ENSG00000074855	92.4579	106.837	163.254	57.0473	90.7476	102.069	0.721494	0.388071	1.85918	0.0630016	0.153532	ANO8
ENSG00000074935	1189.74	1467.93	1288.93	1389.98	1591.11	1385.54	-0.17933	0.161566	-1.10995	0.267022	0.446973	TUBE1
ENSG00000074964	5352.09	5540.78	5694.47	5659.75	5201.35	5489.69	0.0257003	0.119801	0.214524	0.830138	0.909918	ARHGEF10L
ENSG00000074966	13.9559	13.029	12.4384	36.2031	24.1994	19.9652	-1.21078	0.611073	-1.9814	0.0475469	0.123147	TXK
ENSG00000075035	26.1673	17.3719	24.8769	138.23	134.609	68.251	-2.57932	0.375331	-6.87211	6.32608e-12	1.60152e-10	WSCD2
ENSG00000075043	4167.58	3543.88	4222.85	1500.78	1501.87	2987.39	1.40591	0.142962	9.8341	8.02792e-23	6.85292e-21	KCNQ2
ENSG00000075089	3650.34	3564.72	2985.22	3031.19	3235.15	3293.33	0.11807	0.147811	0.79879	0.424412	0.610848	ACTR6
ENSG00000075131	600.104	560.245	542.627	451.99	417.439	514.481	0.383074	0.166685	2.29819	0.0215509	0.065949	TIPIN
ENSG00000075142	5952.2	5381.83	5506.34	6739.26	7453.4	6206.61	-0.337974	0.126821	-2.66498	0.00769937	0.0282611	SRI
ENSG00000075151	4272.25	4969.25	4281.93	4555.01	4245.48	4464.78	0.0345814	0.137304	0.25186	0.801149	0.891954	EIF4G3
ENSG00000075188	1254.29	1130.05	904.119	1332.93	1161.57	1156.59	-0.187465	0.188333	-0.995392	0.319546	0.5066	NUP37
ENSG00000075213	4256.55	4255.26	3483.54	4561.59	4488.98	4209.18	-0.178727	0.146674	-1.21853	0.223021	0.394916	SEMA3A
ENSG00000075218	1222.01	1175.21	887.016	563.891	379.627	845.552	1.21032	0.231622	5.22541	1.73771e-07	2.1612e-06	GTSE1
ENSG00000075223	1703.49	2513.72	1311.48	2013.11	1064.77	1721.32	0.258854	0.312392	0.828619	0.40732	0.5955	SEMA3C
ENSG00000075234	5638.19	5747.51	5141.74	6244.49	5630.89	5680.56	-0.108397	0.129481	-0.837165	0.4025	0.590962	TTC38
ENSG00000075239	7297.2	7982.41	6051.3	8898.28	8566.57	7759.15	-0.296583	0.156891	-1.89038	0.0587078	0.145278	ACAT1
ENSG00000075240	4047.21	4347.33	3823.26	2684.51	2312.55	3442.98	0.70404	0.140799	5.00033	5.72315e-07	6.46059e-06	GRAMD4
ENSG00000075275	305.286	403.029	275.2	277.557	125.534	277.321	0.693471	0.341495	2.03069	0.0422863	0.112296	CELSR1
ENSG00000075290	165.726	165.034	132.158	92.1534	30.2492	117.064	1.31228	0.430025	3.05165	0.00227589	0.010123	WNT8B
ENSG00000075292	6455.48	8177.84	6133.7	6990.49	7394.42	7030.39	-0.0551939	0.165034	-0.33444	0.738048	0.852354	ZNF638
ENSG00000075303	550.386	639.288	508.421	882.039	842.44	684.515	-0.608126	0.172655	-3.52221	0.000427962	0.00240371	SLC25A40
ENSG00000075336	2237.31	2115.9	2029.02	2536.41	2661.93	2316.11	-0.288764	0.127272	-2.26886	0.0232766	0.0701048	TIMM21
ENSG00000075340	104.669	162.428	102.617	31.8148	33.2741	86.9606	1.92214	0.395904	4.85505	1.20354e-06	1.27098e-05	ADD2
ENSG00000075391	651.567	657.528	610.261	642.879	614.059	635.259	0.0247162	0.153649	0.160862	0.872202	0.93441	RASAL2
ENSG00000075399	476.246	480.334	600.932	328.022	367.528	450.612	0.580737	0.199716	2.90782	0.00363964	0.0151009	VPS9D1
ENSG00000075407	1483.69	1719.82	1488.73	1386.69	1491.29	1514.04	0.120756	0.146752	0.822859	0.410588	0.598414	ZNF37A
ENSG00000075413	4977.9	5424.39	5336.87	5304.3	5547.7	5318.23	-0.0483961	0.119414	-0.405281	0.685271	0.8184	MARK3
ENSG00000075415	13771	13327.8	13192.5	17280.9	18184.3	15151.3	-0.400849	0.110788	-3.61816	0.000296702	0.00174325	SLC25A3
ENSG00000075420	4658.66	5030.92	3660.79	7021.21	6954.29	5465.17	-0.651104	0.168489	-3.86437	0.000111375	0.000739597	FNDC3B
ENSG00000075426	5314.59	4649.6	3387.92	4242.35	3079.37	4134.76	0.281321	0.224367	1.25384	0.2099	0.377841	FOSL2
ENSG00000075429	289.585	279.688	417.465	137.133	201.157	265.006	0.967116	0.286261	3.37844	0.000728984	0.00382508	CACNG5
ENSG00000075461	1960.81	1882.25	1400.1	1260.53	1093.51	1519.44	0.569259	0.192516	2.95694	0.00310704	0.0131905	CACNG4
ENSG00000075539	1294.41	1870.96	1488.73	1007.1	848.49	1301.94	0.740439	0.200192	3.69864	0.000216754	0.00132673	FRYL
ENSG00000075568	3572.71	4567.95	3445.45	3346.04	3102.06	3606.84	0.260203	0.168912	1.54046	0.123448	0.255398	TMEM131
ENSG00000075618	6451.99	5849.14	5671.93	2579.2	1967.71	4503.99	1.39675	0.163012	8.56838	1.04953e-17	5.61689e-16	FSCN1
ENSG00000075624	365259	316859	347164	490527	483145	400591	-0.504831	0.122401	-4.1244	3.71702e-05	0.000280241	ACTB
ENSG00000075643	2.61673	16.5034	9.32883	41.6884	30.2492	20.0773	-1.92715	0.783746	-2.45889	0.0139367	0.0462348	MOCOS
ENSG00000075651	1639.82	2104.61	1059.6	3692.72	2607.48	2220.85	-0.976698	0.276134	-3.53705	0.000404625	0.00229258	PLD1
ENSG00000075673	418.677	497.706	218.45	501.358	284.342	384.107	-0.0579504	0.362438	-0.15989	0.872968	0.93475	ATP12A
ENSG00000075702	1051.05	1025.81	872.245	637.394	290.392	775.38	1.0786	0.294145	3.66691	0.0002455	0.00148494	WDR62
ENSG00000075711	4923.82	5597.24	3887.79	8749.08	7364.17	6104.42	-0.746501	0.186613	-4.00026	6.32722e-05	0.000450406	DLG1
ENSG00000075785	16003.1	16296.6	15983.4	19806.4	21873.2	17992.5	-0.372695	0.115609	-3.22376	0.00126519	0.0061686	RAB7A
ENSG00000075790	45.3567	40.8241	40.4249	44.9796	45.3738	43.3918	-0.0984912	0.415186	-0.237222	0.812485	0.899158	BCAP29
ENSG00000075826	854.8	938.954	1236.07	631.909	565.66	845.478	0.753483	0.206567	3.64765	0.000264647	0.00158148	SEC31B
ENSG00000075856	3265.68	3215.55	3138.37	3114.56	3360.69	3218.97	-0.0135399	0.120557	-0.112311	0.910577	0.955449	SART3
ENSG00000075886	11.3392	25.1893	20.2125	15.3589	9.07476	16.2349	0.613354	0.74621	0.821958	0.411101	0.598984	TUBA3D
ENSG00000075914	2023.61	1862.27	1824.56	1891.34	2087.19	1937.8	-0.0630019	0.135972	-0.463344	0.643118	0.789865	EXOSC7
ENSG00000075945	3115.66	3608.15	3747.08	2556.16	3044.58	3214.33	0.31847	0.155383	2.04957	0.0404061	0.108362	KIFAP3
ENSG00000075975	1372.91	1540.02	1509.72	1396.56	1625.89	1489.02	-0.0345334	0.148404	-0.232698	0.815996	0.901274	MKRN2
ENSG00000076003	4726.69	4783.37	3164.8	4155.68	3406.06	4047.32	0.15981	0.211147	0.756866	0.44913	0.633486	MCM6
ENSG00000076043	5097.4	4970.98	6620.36	4606.57	6579.2	5574.9	-0.00729907	0.204908	-0.0356213	0.971584	0.986916	REXO2
ENSG00000076053	4227.77	4538.42	4946.61	4107.41	5071.28	4578.3	-0.00523722	0.153878	-0.0340349	0.972849	0.98741	RBM7
ENSG00000076067	978.658	1022.34	994.298	1432.77	1408.1	1167.23	-0.508792	0.131651	-3.8647	0.000111224	0.000739036	RBMS2
ENSG00000076108	4924.69	5143.83	5939.35	3688.33	3596.63	4658.57	0.550822	0.139878	3.93786	8.22115e-05	0.000564978	BAZ2A
ENSG00000076201	1310.11	1301.16	1477.84	1008.2	786.479	1176.76	0.600882	0.171329	3.50718	0.000452876	0.00252102	PTPN23
ENSG00000076242	2169.27	2331.32	1996.37	2523.25	2480.43	2300.13	-0.208435	0.135658	-1.53647	0.124422	0.256878	MLH1
ENSG00000076248	4219.92	4350.8	3197.46	3024.6	2543.96	3467.35	0.49396	0.182433	2.70763	0.00677651	0.0253741	UNG
ENSG00000076258	79.3743	128.552	87.0691	181.016	136.121	122.427	-0.694358	0.330908	-2.09834	0.0358751	0.098709	FMO4
ENSG00000076321	1045.82	1181.29	1234.51	1369.14	1494.31	1265.01	-0.31035	0.150455	-2.06274	0.0391376	0.105673	KLHL20
ENSG00000076344	472.757	414.321	593.935	351.06	238.969	414.208	0.738184	0.25172	2.93257	0.00336174	0.0141066	RGS11
ENSG00000076351	3392.16	3626.39	2780.77	4997.13	4401.26	3839.54	-0.525085	0.163771	-3.20621	0.00134498	0.00649932	SLC46A1
ENSG00000076356	3401.75	4491.52	6028.75	3131.02	4178.93	4246.39	0.344901	0.244092	1.413	0.157657	0.30653	PLXNA2
ENSG00000076382	8491.3	8663.39	6747.85	8471.53	6741.03	7823.02	0.0666351	0.174496	0.381871	0.702557	0.829739	SPAG5
ENSG00000076513	2127.4	2352.16	2242.81	2843.59	2820.74	2477.34	-0.337937	0.125203	-2.69912	0.0069523	0.0259196	ANKRD13A
ENSG00000076554	9176.01	11216.2	10115.6	15436.8	18694	12927.7	-0.746738	0.154482	-4.83383	1.33934e-06	1.40661e-05	TPD52
ENSG00000076555	286.096	322.25	288.416	167.851	116.459	236.214	1.06202	0.245407	4.32761	1.50735e-05	0.000125712	ACACB
ENSG00000076604	2716.17	2562.36	2856.18	1868.3	1969.22	2394.45	0.499463	0.129454	3.85824	0.000114209	0.000755709	TRAF4
ENSG00000076641	352.387	307.483	269.759	447.602	428.026	361.051	-0.500098	0.201733	-2.47901	0.0131746	0.0441319	PAG1
ENSG00000076650	1170.55	1160.45	1051.05	1450.32	1482.21	1262.92	-0.379258	0.138171	-2.74485	0.00605384	0.0231122	GPATCH1
ENSG00000076685	1809.91	2343.48	1850.22	2508.98	2708.82	2244.28	-0.382401	0.167044	-2.28923	0.022066	0.0671735	NT5C2
ENSG00000076706	144.793	83.3854	171.029	122.871	104.36	125.287	0.226566	0.365746	0.619463	0.535612	0.704666	MCAM
ENSG00000076716	2536.49	3046.17	2997.66	1533.7	1746.89	2372.18	0.803038	0.153487	5.23197	1.67717e-07	2.09221e-06	GPC4
ENSG00000076770	46.229	76.4366	27.2091	103.124	52.9361	61.1869	-0.653343	0.529956	-1.23282	0.217641	0.387991	MBNL3
ENSG00000076826	9433.32	8738.09	9723.75	7069.48	6019.59	8196.85	0.506368	0.136224	3.71717	0.000201465	0.00124346	CAMSAP3
ENSG00000076864	2768.5	3252.9	4263.27	1502.98	1804.36	2718.4	1.05257	0.208318	5.05274	4.35521e-07	5.03751e-06	RAP1GAP
ENSG00000076924	844.333	814.744	901.787	488.193	479.45	705.701	0.818964	0.15423	5.31001	1.0962e-07	1.4171e-06	XAB2
ENSG00000076928	5158.45	4943.19	5092.76	4424.46	3508.91	4625.55	0.351884	0.147317	2.38862	0.0169118	0.054165	ARHGEF1
ENSG00000076944	313.136	287.506	408.136	313.76	248.043	314.116	0.256814	0.243156	1.05617	0.290891	0.474963	STXBP2
ENSG00000076984	307.03	306.615	341.28	165.657	202.67	264.65	0.795603	0.215707	3.68835	0.000225716	0.00137709	MAP2K7
ENSG00000077009	12.2114	26.9265	20.9899	30.7178	7.5623	19.6816	0.04102	0.774703	0.0529493	0.957772	0.979634	NMRK2
ENSG00000077044	4144.91	4604.43	3268.98	3449.17	2173.41	3528.18	0.51011	0.229494	2.22276	0.0262322	0.0770298	DGKD
ENSG00000077063	815.549	962.406	792.173	1532.6	1184.26	1057.4	-0.666708	0.183514	-3.63301	0.000280135	0.00166151	CTTNBP2
ENSG00000077080	1006.57	826.905	1197.98	731.741	1073.85	967.408	0.16487	0.231252	0.712946	0.475879	0.656517	ACTL6B
ENSG00000077092	662.034	640.156	736.2	1180.44	821.266	808.019	-0.560822	0.201158	-2.78797	0.00530391	0.0206928	RARB
ENSG00000077097	11664.5	13896.7	10326.2	10165.4	8546.91	10920	0.354337	0.171396	2.06736	0.0387	0.104752	TOP2B
ENSG00000077147	16751.5	20736.9	16365.9	28759.5	28975.7	22317.9	-0.685368	0.150646	-4.54952	5.37682e-06	4.98763e-05	TM9SF3
ENSG00000077150	904.518	859.043	917.335	1385.59	1329.45	1079.19	-0.603529	0.136241	-4.42988	9.42877e-06	8.25337e-05	NFKB2
ENSG00000077152	2454.5	2102.87	1931.07	1623.65	1447.42	1911.9	0.493284	0.162459	3.03636	0.00239456	0.0105721	UBE2T
ENSG00000077157	1579.63	2050.76	1836.22	1292.34	1161.57	1584.11	0.569831	0.167492	3.40213	0.000668621	0.00355714	PPP1R12B
ENSG00000077232	8471.24	11098.9	7783.35	13342.5	14486.3	11036.5	-0.609805	0.180419	-3.37994	0.000725009	0.00380809	DNAJC10
ENSG00000077235	15427.4	19272.4	15143	8127.05	7411.05	13076.2	1.09647	0.1571	6.97947	2.96289e-12	7.8774e-11	GTF3C1
ENSG00000077238	344.537	376.103	276.755	669.209	524.824	438.285	-0.847584	0.218588	-3.87755	0.000105514	0.000705181	IL4R
ENSG00000077254	6051.63	7700.12	5336.09	7066.19	7705.98	6772	-0.215156	0.181864	-1.18306	0.236785	0.411604	USP33
ENSG00000077264	4790.37	4768.6	6993.51	1995.56	3341.02	4377.81	1.04892	0.25319	4.14281	3.43076e-05	0.000260734	PAK3
ENSG00000077274	20.9339	30.4009	34.9831	535.367	173.933	159.124	-3.62488	0.466827	-7.76492	8.16959e-15	3.04085e-13	CAPN6
ENSG00000077279	2314.06	2602.32	2994.55	2397.08	3564.87	2774.58	-0.176001	0.206228	-0.85343	0.393421	0.582246	DCX
ENSG00000077312	4000.11	3298.93	3471.88	2643.92	2475.9	3178.15	0.487662	0.144852	3.36663	0.000760926	0.00396249	SNRPA
ENSG00000077327	2019.25	2670.94	2701.47	2002.14	2491.02	2376.96	0.134004	0.18808	0.712483	0.476166	0.656739	SPAG6
ENSG00000077348	1206.31	958.063	953.095	707.606	697.244	904.465	0.564605	0.175636	3.21464	0.0013061	0.00633513	EXOSC5
ENSG00000077380	4828.75	5090.85	5945.57	4551.72	5709.54	5225.28	0.0441771	0.165516	0.266905	0.789542	0.885261	DYNC1I2
ENSG00000077420	88.0967	66.0134	58.3052	191.986	145.196	109.92	-1.25761	0.324379	-3.87697	0.000105766	0.000706405	APBB1IP
ENSG00000077454	1142.64	1120.49	1472.4	879.845	781.942	1079.46	0.582897	0.184578	3.15801	0.00158852	0.00749901	LRCH4
ENSG00000077458	1391.23	1368.04	1304.48	1660.95	1501.87	1445.32	-0.224374	0.135578	-1.65494	0.0979366	0.214638	FAM76B
ENSG00000077463	216.317	198.909	241.772	145.909	148.221	190.226	0.575662	0.235723	2.44212	0.0146015	0.0479703	SIRT6
ENSG00000077514	1554.34	1356.75	1096.91	1168.37	836.39	1202.55	0.412452	0.216596	1.90425	0.0568778	0.141547	POLD3
ENSG00000077522	250.334	390.869	1169.21	36.2031	161.833	401.69	2.61051	1.07337	2.43207	0.0150129	0.0491189	ACTN2
ENSG00000077549	8915.21	8090.99	9869.9	12233.4	14862.9	10794.5	-0.596544	0.154983	-3.84909	0.000118559	0.000782242	CAPZB
ENSG00000077585	2806.88	2980.16	2963.46	3730.02	4410.33	3378.17	-0.480095	0.136924	-3.50628	0.000454423	0.00252827	GPR137B
ENSG00000077616	1627.61	1871.83	1399.32	2091	1963.17	1790.59	-0.312473	0.168665	-1.85263	0.0639358	0.155186	NAALAD2
ENSG00000077684	2089.03	2025.57	1871.98	2439.87	2792	2243.69	-0.389997	0.139511	-2.79546	0.00518253	0.020292	JADE1
ENSG00000077713	895.795	998.887	946.099	1204.58	1161.57	1041.39	-0.321605	0.141298	-2.27608	0.0228414	0.0690455	SLC25A43
ENSG00000077721	3790.77	4091.09	3820.15	5141.94	5577.95	4484.38	-0.458259	0.122948	-3.72725	0.000193582	0.00120019	UBE2A
ENSG00000077782	8627.37	8545.26	8096.64	9442.43	7963.1	8534.96	-0.0474278	0.133548	-0.355137	0.722487	0.843208	FGFR1
ENSG00000077942	14709.5	14087.8	10868.1	9803.36	6813.63	11256.5	0.669966	0.204725	3.27251	0.00106597	0.00530366	FBLN1
ENSG00000077943	378.554	362.205	460.222	194.18	235.944	326.221	0.901646	0.220847	4.08267	4.45206e-05	0.000330236	ITGA8
ENSG00000078018	1214.16	1555.66	1351.9	2087.71	3359.17	1913.72	-0.986267	0.223922	-4.40451	1.06022e-05	9.18323e-05	MAP2
ENSG00000078043	1923.3	2486.79	1897.64	2443.16	2356.41	2221.46	-0.191001	0.169962	-1.12378	0.261105	0.440218	PIAS2
ENSG00000078053	1441.82	1859.67	1622.44	1159.6	1450.45	1506.79	0.332119	0.18005	1.84459	0.0650972	0.157487	AMPH
ENSG00000078061	4419.66	4201.41	4216.63	5001.51	4759.71	4519.78	-0.189924	0.116526	-1.6299	0.103124	0.222878	ARAF
ENSG00000078070	1941.62	2068.13	2074.89	2320.29	2513.71	2183.73	-0.252428	0.127897	-1.97368	0.0484176	0.124839	MCCC1
ENSG00000078081	61.0571	30.4009	42.7571	366.419	207.207	141.568	-2.68478	0.384327	-6.98566	2.83521e-12	7.5966e-11	LAMP3
ENSG00000078114	1430.48	1765.86	1587.46	2444.26	3468.07	2139.22	-0.889712	0.192686	-4.61742	3.88534e-06	3.72452e-05	NEBL
ENSG00000078124	1695.64	2159.33	1501.16	3073.97	3212.47	2328.52	-0.816101	0.184292	-4.4283	9.49805e-06	8.31049e-05	ACER3
ENSG00000078140	7715.87	7669.72	6786.72	7060.7	7804.29	7407.46	-0.00797212	0.132302	-0.0602568	0.951951	0.97651	UBE2K
ENSG00000078142	3198.52	3463.97	2332.21	3787.06	3324.39	3221.23	-0.246429	0.19565	-1.25954	0.207834	0.375332	PIK3C3
ENSG00000078177	4016.69	5089.11	4227.51	4099.73	4547.97	4396.2	0.0399078	0.15637	0.255213	0.798558	0.890746	N4BP2
ENSG00000078237	361.981	334.41	317.18	436.631	467.35	383.511	-0.419138	0.180271	-2.32505	0.0200694	0.0622232	TIGAR
ENSG00000078246	1422.63	1743.28	1585.9	1664.25	1648.58	1612.93	-0.0646036	0.149416	-0.432375	0.665469	0.805581	TULP3
ENSG00000078269	5654.76	6782.88	5103.65	4887.42	4237.91	5333.32	0.357498	0.167757	2.13104	0.033086	0.0926263	SYNJ2
ENSG00000078295	4903.76	5605.93	4937.28	3366.89	3613.27	4485.42	0.561291	0.133151	4.21544	2.49296e-05	0.000195444	ADCY2
ENSG00000078304	4008.84	4797.26	4633.32	4932.4	5284.54	4731.27	-0.189241	0.139725	-1.35438	0.175614	0.332036	PPP2R5C
ENSG00000078328	66.2906	72.0936	115.056	86.668	101.335	88.2885	-0.14853	0.372333	-0.398918	0.689954	0.821548	RBFOX1
ENSG00000078369	21104.8	22877.1	22858	22280.3	25221.8	22868.4	-0.0921505	0.125583	-0.73378	0.463083	0.645331	GNB1
ENSG00000078401	217.189	74.6994	90.9561	833.768	809.166	405.156	-2.68767	0.38982	-6.89464	5.4002e-12	1.38237e-10	EDN1
ENSG00000078403	928.068	777.395	863.694	748.197	840.928	831.656	0.109524	0.163423	0.670188	0.502738	0.678675	MLLT10
ENSG00000078487	28.7841	48.6415	59.0826	28.5237	36.299	40.2662	0.498676	0.510436	0.976962	0.328588	0.516785	ZCWPW1
ENSG00000078579	10.4669	13.029	5.44182	9.87357	15.1246	10.7872	-0.366906	0.857145	-0.428055	0.668611	NA	FGF20
ENSG00000078596	237.251	237.127	220.005	456.379	467.35	323.622	-0.996781	0.183601	-5.42905	5.66542e-08	7.71498e-07	ITM2A
ENSG00000078618	8467.75	9676.18	9377.8	9532.39	10513.1	9513.45	-0.127508	0.130385	-0.977936	0.328106	0.516223	NRDC
ENSG00000078668	9072.22	9125.48	9207.55	9630.03	10538.8	9514.82	-0.142459	0.115377	-1.23473	0.21693	0.387156	VDAC3
ENSG00000078674	7480.37	8447.98	7338.68	5265.91	5584	6823.39	0.515775	0.130564	3.95037	7.80289e-05	0.000538924	PCM1
ENSG00000078687	1910.22	1929.15	1770.15	1255.04	1152.49	1603.41	0.634262	0.135916	4.66657	3.06262e-06	3.01562e-05	TNRC6C
ENSG00000078699	5496.01	5713.63	6728.42	4126.06	4935.16	5399.86	0.400763	0.157632	2.54239	0.0110098	0.0379638	CBFA2T2
ENSG00000078725	829.505	767.84	1052.6	1148.63	1459.52	1051.62	-0.560439	0.201268	-2.78454	0.00536039	0.0208934	BRINP1
ENSG00000078747	486.712	503.787	438.455	562.794	567.173	511.784	-0.246627	0.167288	-1.47427	0.140409	0.281342	ITCH
ENSG00000078804	5932.13	5696.26	5713.91	7004.75	6084.63	6086.34	-0.179418	0.127179	-1.41075	0.158318	0.307496	TP53INP2
ENSG00000078808	12997.3	12040.5	13092.2	14901.4	15260.7	13658.4	-0.246729	0.115091	-2.14376	0.0320518	0.0903683	SDF4
ENSG00000078814	29.6563	33.0067	83.9594	34.009	19.662	40.0587	0.855728	0.625192	1.36874	0.17108	0.325849	MYH7B
ENSG00000078900	82.8632	110.312	74.6306	32.9119	27.2243	65.5884	1.56039	0.408785	3.81714	0.000135008	0.000877317	TP73
ENSG00000078902	8907.36	9120.27	8942.46	9213.14	8790.42	8994.73	-0.00199802	0.110576	-0.0180692	0.985584	0.993311	TOLLIP
ENSG00000078967	564.342	496.838	659.237	470.64	544.486	547.109	0.178554	0.196927	0.906705	0.364563	0.553465	UBE2D4
ENSG00000079101	51.4624	39.0869	73.0758	73.5033	40.8364	55.593	-0.0770605	0.46857	-0.164459	0.86937	0.932813	CLUL1
ENSG00000079102	837.355	1013.65	1287.38	980.775	1718.15	1167.46	-0.36563	0.268827	-1.36009	0.173801	0.329762	RUNX1T1
ENSG00000079112	703.901	889.444	677.895	4319.14	3232.13	1964.5	-2.31899	0.195389	-11.8686	1.72415e-32	2.80452e-30	CDH17
ENSG00000079134	2559.17	2551.07	2360.97	2422.32	2406.32	2459.97	0.0446094	0.124229	0.359089	0.719529	0.841249	THOC1
ENSG00000079150	1119.96	1200.4	1143.56	896.301	1155.52	1103.15	0.172791	0.166927	1.03513	0.30061	0.485308	FKBP7
ENSG00000079156	1836.07	2028.17	2153.4	1090.48	1264.42	1674.51	0.770079	0.152516	5.04917	4.43738e-07	5.11537e-06	OSBPL6
ENSG00000079215	3207.24	3486.55	2459.7	3056.42	2345.83	2911.15	0.175047	0.199808	0.876075	0.380989	0.569829	SLC1A3
ENSG00000079246	30974.3	35663.7	31488.7	30044.2	34148.3	32463.8	0.0273302	0.135645	0.201483	0.840321	0.91566	XRCC5
ENSG00000079257	884.456	1005.84	1100.02	517.814	555.073	812.641	0.89526	0.170169	5.261	1.43277e-07	1.81919e-06	LXN
ENSG00000079277	1375.53	1301.16	1229.85	1933.03	1778.65	1523.64	-0.511935	0.13773	-3.71695	0.000201641	0.00124417	MKNK1
ENSG00000079308	40.1232	46.0357	37.3153	178.821	122.509	84.961	-1.87912	0.346742	-5.41935	5.98148e-08	8.10265e-07	TNS1
ENSG00000079313	1092.05	835.591	883.129	945.669	945.288	940.345	-0.0132875	0.176018	-0.0754893	0.939825	0.970406	REXO1
ENSG00000079332	5659.99	5918.62	4600.67	6687.7	6624.58	5898.31	-0.303677	0.153673	-1.97612	0.0481413	0.124344	SAR1A
ENSG00000079335	787.637	738.308	628.141	969.804	928.65	810.508	-0.40362	0.168046	-2.40184	0.0163129	0.0525399	CDC14A
ENSG00000079337	25.2951	19.1091	10.8836	30.7178	10.5872	19.3186	-0.188907	0.742753	-0.254333	0.799238	0.891071	RAPGEF3
ENSG00000079385	621.91	746.994	600.155	2318.1	2121.98	1281.83	-1.7588	0.162331	-10.8346	2.35911e-27	2.76901e-25	CEACAM1
ENSG00000079387	1262.14	1469.67	1353.46	1363.65	1333.99	1356.58	0.013554	0.142692	0.0949872	0.924325	0.963023	SENP1
ENSG00000079393	122.114	137.238	133.713	43.8825	57.4735	98.8844	1.38254	0.319684	4.32471	1.52732e-05	0.000127172	DUSP13B
ENSG00000079432	691.69	557.64	858.252	299.498	328.204	547.057	1.16437	0.228274	5.10074	3.38323e-07	3.98465e-06	CIC
ENSG00000079435	241.612	264.054	242.55	145.909	131.584	205.142	0.842357	0.225424	3.73677	0.000186403	0.00116195	LIPE
ENSG00000079459	13328.8	12816.2	16896.8	17044	23207.2	16658.6	-0.488122	0.191421	-2.54999	0.0107727	0.0372955	FDFT1
ENSG00000079462	3105.19	2523.28	3380.92	2043.83	2527.32	2716.11	0.394734	0.181293	2.17733	0.0294563	0.0845034	PAFAH1B3
ENSG00000079482	275.629	284.031	238.663	175.53	255.606	245.892	0.31045	0.248038	1.25162	0.210707	0.378934	OPHN1
ENSG00000079557	65.4183	64.2762	74.6306	5.48532	6.04984	43.1721	3.57074	0.619362	5.76519	8.15659e-09	1.30015e-07	AFM
ENSG00000079616	11388	10363.2	9838.8	11476.4	10897.3	10792.7	-0.0873972	0.127504	-0.685448	0.493061	0.67033	KIF22
ENSG00000079689	15036.6	14620.2	19296.7	12707.3	18188.8	15969.9	0.0791931	0.201336	0.393338	0.69407	0.824321	SCGN
ENSG00000079691	928.068	1185.64	1032.39	955.542	850.003	990.328	0.215022	0.172248	1.24832	0.211912	0.380536	CARMIL1
ENSG00000079739	3012.73	3074.83	3453.22	3848.5	4894.32	3656.72	-0.45831	0.159442	-2.87447	0.00404706	0.0165291	PGM1
ENSG00000079785	13828.6	15150.9	13823.8	15523.5	16497.9	14964.9	-0.166218	0.119735	-1.38822	0.16507	0.31721	DDX1
ENSG00000079805	11688.9	12050.9	12327.3	11612.4	10354.3	11606.8	0.13023	0.121005	1.07623	0.281823	0.464303	DNM2
ENSG00000079819	1520.32	1520.91	1071.26	3338.36	3540.67	2198.31	-1.32737	0.190167	-6.98003	2.9511e-12	7.85616e-11	EPB41L2
ENSG00000079841	91.5857	125.947	91.7335	343.381	127.047	155.939	-1.19653	0.412886	-2.89796	0.00375602	0.0155246	RIMS1
ENSG00000079931	68.9073	68.6192	74.6306	60.3385	83.1853	71.1362	-0.0113665	0.348745	-0.0325925	0.974	0.988013	MOXD1
ENSG00000079950	2439.67	3174.72	2495.46	3663.1	3773.59	3109.31	-0.459945	0.163978	-2.80493	0.00503279	0.0198146	STX7
ENSG00000079974	1891.03	1877.91	2236.59	1318.67	1453.47	1755.53	0.53129	0.153014	3.47217	0.000516278	0.00282524	RABL2B
ENSG00000079999	7386.17	7293.61	7449.85	6767.79	6970.93	7173.67	0.10287	0.110044	0.934807	0.349888	0.538718	KEAP1
ENSG00000080007	75.8853	94.6771	41.2023	88.8622	28.7367	65.8727	0.247922	0.55417	0.447376	0.654604	0.79812	DDX43
ENSG00000080031	924.579	865.123	1282.71	541.949	559.61	834.795	0.89562	0.2137	4.19101	2.77717e-05	0.000215679	PTPRH
ENSG00000080189	3051.98	3120.87	3122.83	3727.82	3775.1	3359.72	-0.275773	0.114568	-2.40706	0.0160815	0.051908	SLC35C2
ENSG00000080200	964.702	1501.8	1047.16	1651.08	1834.61	1399.87	-0.573233	0.216357	-2.64947	0.00806183	0.0293516	CRYBG3
ENSG00000080224	621.91	560.245	300.077	893.01	691.194	613.287	-0.682551	0.301405	-2.26457	0.0235393	0.070772	EPHA6
ENSG00000080293	43.6122	61.6704	63.747	34.009	27.2243	46.0526	0.872597	0.449244	1.94237	0.0520925	0.132025	SCTR
ENSG00000080298	2609.76	2734.34	3094.06	1982.39	2327.68	2549.65	0.385204	0.152217	2.53062	0.011386	0.0390264	RFX3
ENSG00000080345	4213.81	5380.96	3959.31	4786.49	4407.31	4549.58	-0.0251938	0.172015	-0.146463	0.883556	0.940114	RIF1
ENSG00000080371	3360.76	4064.17	3635.13	4064.62	3962.65	3817.46	-0.12268	0.139186	-0.881408	0.378097	0.566899	RAB21
ENSG00000080493	347.153	370.023	295.413	307.178	291.905	322.334	0.170503	0.203537	0.837702	0.402198	0.590696	SLC4A4
ENSG00000080503	9530.14	12833.5	11408.4	13128.6	13996.3	12179.4	-0.268696	0.161172	-1.66714	0.0954868	0.210564	SMARCA2
ENSG00000080546	1606.67	1958.69	1549.36	1918.76	2466.82	1900.06	-0.362302	0.181881	-1.99197	0.0463743	0.120685	SESN1
ENSG00000080561	363.726	545.479	459.445	682.374	579.272	526.059	-0.468825	0.221923	-2.11256	0.0346388	0.0960496	MID2
ENSG00000080603	476.246	473.386	420.575	297.304	243.506	382.203	0.751176	0.196417	3.82439	0.000131094	0.000854302	SRCAP
ENSG00000080608	3091.23	3114.79	2797.09	3856.18	3475.63	3266.99	-0.289223	0.132822	-2.17752	0.0294416	0.0844783	PUM3
ENSG00000080644	1548.23	1832.74	1794.24	1901.21	4139.6	2243.21	-0.807259	0.282211	-2.86048	0.00422998	0.0171339	CHRNA3
ENSG00000080709	36.6343	63.4076	55.973	273.169	77.1355	101.264	-1.7578	0.514206	-3.41847	0.000629736	0.00336936	KCNN2
ENSG00000080802	2082.92	2693.52	2075.66	2594.56	3015.85	2492.5	-0.296162	0.175169	-1.69072	0.0908908	0.202767	CNOT4
ENSG00000080815	5942.6	6655.19	5116.86	7513.79	7863.28	6618.35	-0.380807	0.15348	-2.48116	0.0130957	0.0439031	PSEN1
ENSG00000080819	1546.49	1648.6	1529.15	1713.61	1905.7	1668.71	-0.199846	0.135412	-1.47584	0.139988	0.280764	CPOX
ENSG00000080822	5515.2	6173.99	6447	7300.96	8738.99	6835.23	-0.407452	0.147248	-2.76712	0.00565546	0.021813	CLDND1
ENSG00000080823	1111.24	1326.35	1502.72	677.985	899.914	1103.64	0.737795	0.202052	3.65151	0.000260704	0.00156241	MOK
ENSG00000080824	36596.8	28490.9	36243.3	31857.6	30640.9	32765.9	0.11221	0.154778	0.724976	0.468467	0.649874	HSP90AA1
ENSG00000080839	710.879	839.065	485.876	685.665	332.741	610.845	0.410717	0.324878	1.26422	0.206152	0.373176	RBL1
ENSG00000080845	4431.87	3970.36	4596	3335.07	3446.9	3956.04	0.353784	0.131323	2.694	0.00705997	0.02625	DLGAP4
ENSG00000080854	163.11	115.523	215.34	95.4445	95.285	136.941	0.78925	0.339117	2.32737	0.0199457	0.0619087	IGSF9B
ENSG00000080947	10.4669	14.7662	13.9932	2.19413	4.53738	9.19157	2.00217	1.02451	1.95427	0.0506694	NA	CROCCP3
ENSG00000080986	1342.38	1254.25	913.448	1035.63	592.884	1027.72	0.520347	0.265608	1.95908	0.0501037	0.12821	NDC80
ENSG00000081014	839.099	1029.29	599.377	677.985	866.64	802.478	0.0918901	0.249294	0.368601	0.712425	0.836446	AP4E1
ENSG00000081019	2008.78	2080.29	1871.21	2058.09	2111.39	2025.95	-0.0693995	0.129329	-0.536613	0.591535	0.750403	RSBN1
ENSG00000081026	954.235	1070.11	1001.29	1212.26	1166.11	1080.8	-0.238128	0.141536	-1.68245	0.0924814	0.205516	MAGI3
ENSG00000081041	306.158	90.3341	81.6272	1021.37	1102.58	520.414	-2.73664	0.782718	-3.49633	0.000471704	0.00261246	CXCL2
ENSG00000081051	125606	122082	89387.3	212972	271062	164222	-1.10699	0.192804	-5.74155	9.38152e-09	1.47716e-07	AFP
ENSG00000081052	675.989	760.023	431.458	283.042	319.129	493.928	1.04874	0.265498	3.95008	7.81247e-05	0.000539405	COL4A4
ENSG00000081059	661.161	550.691	532.521	646.171	409.877	560.084	0.134976	0.236232	0.571371	0.567748	0.731972	TCF7
ENSG00000081087	2168.4	2458.13	2360.97	2671.35	3224.56	2576.68	-0.339135	0.149147	-2.27382	0.0229766	0.0694135	OSTM1
ENSG00000081138	403.849	343.096	310.184	109.706	202.67	273.901	1.18454	0.294077	4.02798	5.62576e-05	0.000405219	CDH7
ENSG00000081148	11.3392	9.55457	20.2125	10.9706	24.1994	15.2552	-0.336597	0.771257	-0.436427	0.662527	0.803763	IMPG2
ENSG00000081154	8713.72	9379.12	8534.32	10986	12492.9	10021.2	-0.403278	0.12867	-3.1342	0.00172321	0.00802662	PCNP
ENSG00000081177	2934.23	3503.92	2977.45	3410.77	3743.34	3313.94	-0.18842	0.145816	-1.29218	0.196295	0.359715	EXD2
ENSG00000081181	1090.31	1037.11	1417.98	1212.26	1622.87	1276.1	-0.260895	0.207634	-1.25651	0.20893	0.376831	ARG2
ENSG00000081189	1071.99	1403.65	799.17	1658.76	1122.25	1211.16	-0.350464	0.263302	-1.33103	0.183178	0.342362	MEF2C
ENSG00000081307	2911.55	3506.53	3035.76	4262.09	4101.79	3563.54	-0.408396	0.141006	-2.89631	0.00377576	0.0155937	UBA5
ENSG00000081320	221.55	219.755	178.025	494.776	344.841	291.789	-1.02859	0.243884	-4.21754	2.46987e-05	0.000194003	STK17B
ENSG00000081377	1401.7	1449.69	999.739	1563.32	1290.13	1340.91	-0.153513	0.206687	-0.742733	0.457643	0.640558	CDC14B
ENSG00000081386	771.064	750.468	586.161	555.114	715.394	675.64	0.147259	0.205978	0.714925	0.474655	0.655399	ZNF510
ENSG00000081479	56.6959	136.37	34.9831	496.97	117.972	168.598	-2.01764	0.997485	-2.02273	0.043101	0.113874	LRP2
ENSG00000081665	1093.79	1258.6	1235.29	1615.97	1704.54	1381.64	-0.472796	0.142939	-3.30768	0.000940708	0.0047759	ZNF506
ENSG00000081692	1163.57	1060.56	1089.92	1003.81	986.124	1060.8	0.150619	0.13932	1.0811	0.279653	0.462166	JMJD4
ENSG00000081721	1301.39	1174.34	1292.82	1411.92	1476.16	1331.33	-0.200554	0.137519	-1.45837	0.144738	0.287555	DUSP12
ENSG00000081760	5146.24	5113.43	5640.05	5815.53	6061.94	5555.44	-0.164003	0.122021	-1.34406	0.178929	0.336641	AACS
ENSG00000081791	1694.77	1611.25	1729.72	1631.33	1529.1	1639.23	0.0865859	0.130532	0.663333	0.507117	0.682655	DELE1
ENSG00000081803	456.184	564.588	371.598	1413.02	1299.2	820.918	-1.54801	0.208001	-7.44233	9.89232e-14	3.22836e-12	CADPS2
ENSG00000081818	174.449	221.492	216.895	162.365	189.058	192.852	0.221379	0.245416	0.902057	0.367027	0.555803	PCDHB4
ENSG00000081842	305.286	363.074	311.738	496.97	399.289	375.271	-0.459236	0.20313	-2.26079	0.0237722	0.0713683	PCDHA6
ENSG00000081870	2082.92	1989.96	2291	2119.53	2457.75	2188.23	-0.108627	0.146266	-0.742669	0.457682	0.640569	IFT25
ENSG00000081913	514.624	477.729	358.382	484.902	317.617	430.651	0.161619	0.257154	0.628492	0.529682	0.700082	PHLPP1
ENSG00000081923	573.937	658.397	692.665	883.136	608.009	683.229	-0.21916	0.211002	-1.03867	0.29896	0.483641	ATP8B1
ENSG00000081985	40.9955	13.8976	31.8735	17.553	27.2243	26.3088	0.381164	0.657493	0.579723	0.562101	0.727243	IL12RB2
ENSG00000082014	512.88	391.737	708.213	386.166	370.553	473.91	0.507069	0.265008	1.91341	0.055696	0.139193	SMARCD3
ENSG00000082068	1772.4	1586.93	1584.35	1712.52	1594.13	1650.06	-0.0054326	0.138334	-0.0392716	0.968674	0.985412	WDR70
ENSG00000082146	4082.1	4690.43	5019.69	4286.23	5320.83	4679.86	-0.0627758	0.16277	-0.385671	0.69974	0.828285	STRADB
ENSG00000082153	12144.3	14056.5	11326	16948.5	16907.8	14276.6	-0.436499	0.141247	-3.09032	0.00199944	0.00909387	BZW1
ENSG00000082175	7.8502	17.3719	2.33221	37.3002	57.4735	24.4656	-2.37225	0.78092	-3.03776	0.00238344	0.0105275	PGR
ENSG00000082196	38.3788	31.2695	39.6475	42.7855	60.4984	42.5159	-0.493453	0.439451	-1.12289	0.261486	0.44053	C1QTNF3
ENSG00000082212	10123.3	10900.9	8046.89	19842.6	17211.8	13225.1	-0.935138	0.170292	-5.49137	3.98835e-08	5.59724e-07	ME2
ENSG00000082213	2048.03	2473.77	1696.29	2828.23	2522.78	2313.82	-0.3688	0.188938	-1.95197	0.050942	0.129921	C5orf22
ENSG00000082258	3483.74	4097.17	3283.75	4279.65	4186.49	3866.16	-0.225244	0.147749	-1.52451	0.127382	0.261005	CCNT2
ENSG00000082269	2280.05	3052.25	2140.19	4158.97	4030.71	3132.43	-0.717361	0.184749	-3.88289	0.000103221	0.000691869	FAM135A
ENSG00000082293	69.7796	72.0936	41.9797	58.1444	27.2243	53.8443	0.502853	0.490614	1.02495	0.305389	0.490302	COL19A1
ENSG00000082397	5160.2	6663.88	6994.29	6075.54	7147.89	6408.36	-0.0756633	0.17601	-0.429881	0.667282	0.806386	EPB41L3
ENSG00000082438	2137	2872.45	2173.62	3986.73	3277.5	2889.46	-0.601655	0.186279	-3.22986	0.00123852	0.00605143	COBLL1
ENSG00000082458	2440.54	2708.29	2053.9	2332.36	1948.05	2296.63	0.164967	0.174276	0.946585	0.34385	0.532398	DLG3
ENSG00000082482	85.48	87.7283	36.5379	46.0767	25.7118	56.3069	0.946167	0.529769	1.786	0.0740995	0.173574	KCNK2
ENSG00000082497	184.044	266.659	164.809	318.148	117.972	210.327	-0.0948935	0.405595	-0.233961	0.815015	0.900834	SERTAD4
ENSG00000082512	137.815	138.976	93.2883	401.525	127.047	179.73	-1.10529	0.440272	-2.51047	0.012057	0.0409661	TRAF5
ENSG00000082515	3634.64	3297.2	3675.56	2873.21	3363.71	3368.86	0.181903	0.140719	1.29266	0.196127	0.359535	MRPL22
ENSG00000082516	2598.42	3066.15	2098.21	1844.16	1598.67	2241.12	0.587285	0.192451	3.05161	0.00227619	0.010123	GEMIN5
ENSG00000082556	3211.6	3927.8	3767.29	1833.19	2406.32	3029.24	0.779381	0.175081	4.45154	8.5258e-06	7.55257e-05	OPRK1
ENSG00000082641	3612.84	4015.53	3923.55	3049.84	3210.95	3562.54	0.299048	0.125708	2.37892	0.0173637	0.0553547	NFE2L1
ENSG00000082684	82.8632	107.706	69.9662	96.5416	43.8613	80.1877	0.291553	0.4285	0.680404	0.496249	0.672936	SEMA5B
ENSG00000082701	3004.01	2879.4	2834.41	2403.67	2475.9	2719.48	0.252421	0.12019	2.10018	0.0357131	0.0983156	GSK3B
ENSG00000082781	4982.26	5433.95	3846.59	6637.24	5349.57	5249.92	-0.334498	0.189602	-1.76421	0.0776966	0.179758	ITGB5
ENSG00000082805	4003.6	4686.95	4054.93	2988.4	3189.78	3784.73	0.460013	0.138513	3.32107	0.000896736	0.00457515	ERC1
ENSG00000082898	6789.55	8197.82	6383.25	5709.12	5370.75	6490.1	0.362561	0.154583	2.34542	0.0190059	0.0594433	XPO1
ENSG00000082996	2987.44	3114.79	3378.59	4315.85	4856.51	3730.64	-0.536781	0.134738	-3.98388	6.77988e-05	0.000477365	RNF13
ENSG00000083067	142.176	177.194	195.128	159.074	257.118	186.138	-0.271663	0.296945	-0.91486	0.360265	0.549819	TRPM3
ENSG00000083093	911.496	1130.05	786.731	1036.73	995.199	972.039	-0.108522	0.193736	-0.560152	0.575376	0.737893	PALB2
ENSG00000083097	748.386	1103.99	703.549	750.392	739.593	809.181	0.193192	0.227995	0.847352	0.396799	0.585689	DOP1A
ENSG00000083099	3284.87	3394.48	3410.46	3256.09	3691.92	3407.56	-0.046136	0.127415	-0.362091	0.717284	0.840336	LYRM2
ENSG00000083123	2108.21	2658.78	1939.62	3795.84	3840.14	2868.52	-0.772314	0.172162	-4.48597	7.2584e-06	6.52782e-05	BCKDHB
ENSG00000083168	1782	2033.39	1725.06	1465.68	1417.18	1684.66	0.357124	0.14449	2.47161	0.0134505	0.0449177	KAT6A
ENSG00000083223	1561.32	2062.05	1632.54	2024.08	1945.02	1845	-0.180111	0.170235	-1.05801	0.29005	0.473883	TUT7
ENSG00000083290	2247.77	2549.33	2297.22	2127.21	1709.08	2186.12	0.300776	0.157202	1.91331	0.0557083	0.139193	ULK2
ENSG00000083307	204.105	259.711	223.114	633.006	276.78	319.343	-0.994416	0.333413	-2.98253	0.00285875	0.0122574	GRHL2
ENSG00000083312	7387.04	8236.91	6726.08	7522.57	7890.5	7552.62	-0.0488082	0.139696	-0.349387	0.726799	0.8463	TNPO1
ENSG00000083444	4451.94	4146.68	3771.18	5737.64	5466.03	4714.69	-0.44233	0.133636	-3.30995	0.000933131	0.00474326	PLOD1
ENSG00000083457	1276.09	1025.81	1127.23	1227.61	1400.54	1211.46	-0.200253	0.164411	-1.218	0.223224	0.395079	ITGAE
ENSG00000083520	2649.01	3430.09	2431.71	3538.03	3120.21	3033.81	-0.231202	0.184715	-1.25167	0.210689	0.378934	DIS3
ENSG00000083535	1927.66	2208.84	2031.35	1814.54	2140.13	2024.51	0.057203	0.148749	0.384561	0.700563	0.828925	PIBF1
ENSG00000083544	433.506	506.392	493.65	580.347	464.325	495.644	-0.131264	0.189997	-0.690876	0.489644	0.66744	TDRD3
ENSG00000083635	1106.01	1081.4	805.389	1097.06	972.512	1012.47	-0.0540168	0.192877	-0.280058	0.779433	0.878766	NUFIP1
ENSG00000083642	3493.34	4391.63	3190.46	3807.91	3583.02	3693.27	-0.00166222	0.172934	-0.00961183	0.992331	0.99677	PDS5B
ENSG00000083720	1413.91	1640.78	1519.82	2533.12	2743.6	1970.25	-0.790583	0.139484	-5.66793	1.4453e-08	2.20673e-07	OXCT1
ENSG00000083750	1709.6	1767.6	1763.93	1674.12	2029.72	1788.99	-0.0828297	0.145934	-0.567584	0.570317	0.734194	RRAGB
ENSG00000083799	1615.4	2049.89	1500.39	2191.93	2610.51	1993.62	-0.479386	0.185133	-2.58941	0.00961399	0.0339497	CYLD
ENSG00000083807	214.572	173.719	249.546	177.724	160.321	195.177	0.329733	0.259207	1.27208	0.203344	0.369258	SLC27A5
ENSG00000083812	1061.52	895.524	1268.72	841.448	771.355	967.714	0.41472	0.19274	2.15171	0.0314203	0.0889395	ZNF324
ENSG00000083814	561.725	516.815	541.849	503.552	591.372	543.063	-0.0168514	0.169893	-0.0991884	0.920989	0.961047	ZNF671
ENSG00000083817	286.968	281.426	314.071	330.216	491.55	340.846	-0.477195	0.231805	-2.05861	0.0395321	0.106557	ZNF416
ENSG00000083828	559.109	568.063	520.86	672.5	586.835	581.473	-0.199186	0.164938	-1.20764	0.227185	0.399353	ZNF586
ENSG00000083838	449.206	382.183	543.404	349.963	373.578	419.667	0.342781	0.215808	1.58836	0.112205	0.237249	ZNF446
ENSG00000083844	504.157	532.45	571.391	494.776	496.087	519.772	0.113968	0.165233	0.689741	0.490357	0.66806	ZNF264
ENSG00000083845	8020.29	6718.6	6558.17	6243.39	6281.25	6764.34	0.180892	0.143204	1.26318	0.206524	0.373634	RPS5
ENSG00000083857	1747.98	1937.84	1473.95	1716.9	1559.35	1687.2	0.0695374	0.168236	0.413333	0.679362	0.814194	FAT1
ENSG00000083896	2248.65	1894.41	1956.72	2094.29	2049.38	2048.69	-0.0273276	0.142733	-0.19146	0.848165	0.920516	YTHDC1
ENSG00000083937	2907.19	3011.43	3076.18	4206.14	4355.88	3511.37	-0.513619	0.117324	-4.3778	1.19882e-05	0.000102459	CHMP2B
ENSG00000084070	4193.75	3920.85	4206.52	4489.18	4963.89	4354.84	-0.202305	0.125073	-1.61749	0.105772	0.227111	SMAP2
ENSG00000084072	3342.44	2809.91	3447	2829.33	2903.92	3066.52	0.158815	0.146686	1.08269	0.278946	0.461372	PPIE
ENSG00000084073	7333.83	8984.77	7808.23	11884.5	12836.2	9769.51	-0.619978	0.142169	-4.36084	1.29563e-05	0.000109873	ZMPSTE24
ENSG00000084090	14774.9	17981.7	14105.2	18194.8	18666.8	16744.7	-0.238671	0.150428	-1.58661	0.112601	0.237917	STARD7
ENSG00000084092	1194.1	1261.2	1250.84	1294.54	1565.4	1313.22	-0.20948	0.150825	-1.3889	0.164865	0.316887	NOA1
ENSG00000084093	3430.54	3031.41	2284.01	3452.46	3100.54	3059.79	-0.168882	0.19461	-0.867796	0.385506	0.574339	REST
ENSG00000084110	2.61673	10.4232	17.8803	44.9796	111.922	37.5644	-2.91286	0.726915	-4.00715	6.14554e-05	0.000438682	HAL
ENSG00000084112	1667.73	2156.73	1837	1669.73	1574.47	1781.13	0.217961	0.162454	1.34168	0.179699	0.33766	SSH1
ENSG00000084207	22762.1	17796.7	18854.3	19980.8	18624.4	19603.7	0.0369722	0.152049	0.24316	0.807882	0.895633	GSTP1
ENSG00000084234	22061.7	23271.5	19770.9	30140.7	32030.9	25455.1	-0.51846	0.130191	-3.98231	6.82484e-05	0.000479876	APLP2
ENSG00000084444	815.549	1072.72	1168.44	801.954	1123.76	996.483	0.0836549	0.223341	0.374561	0.707987	0.833177	FAM234B
ENSG00000084453	179.682	161.559	171.029	153.589	170.908	167.353	0.0766715	0.236933	0.3236	0.746241	0.858534	SLCO1A2
ENSG00000084463	6684.01	7436.93	6405.79	7477.59	7674.22	7135.71	-0.146937	0.128534	-1.14318	0.252965	0.430528	WBP11
ENSG00000084623	10078.8	8950.03	9607.14	10181.8	10184.9	9800.54	-0.0933481	0.120148	-0.776942	0.437193	0.622264	EIF3I
ENSG00000084628	3023.2	2884.61	2748.89	868.874	750.18	2055.15	1.83143	0.142597	12.8433	9.37404e-38	1.99638e-35	NKAIN1
ENSG00000084636	97.6914	71.225	219.227	190.889	167.883	149.383	-0.470298	0.449783	-1.04561	0.295741	0.480179	COL16A1
ENSG00000084652	8410.18	8847.53	8087.32	6559.34	6555	7691.88	0.365564	0.116171	3.14677	0.00165086	0.00774728	TXLNA
ENSG00000084674	21316.8	23274.1	13777.1	56893.7	57022.8	34456.9	-1.54971	0.218228	-7.10136	1.23534e-12	3.46264e-11	APOB
ENSG00000084676	2445.77	3053.12	2560.76	2979.63	2896.36	2787.13	-0.129238	0.151275	-0.854324	0.392926	0.581816	NCOA1
ENSG00000084693	2118.68	2278.33	2285.56	1964.84	1990.4	2127.56	0.171846	0.125466	1.36966	0.170794	0.325418	AGBL5
ENSG00000084710	1877.94	2082.03	1525.26	868.874	689.682	1408.76	1.22821	0.194194	6.32463	2.53841e-10	5.16126e-09	EFR3B
ENSG00000084731	4065.53	4926.68	5292.55	2211.68	2512.2	3801.73	1.01206	0.164004	6.17094	6.7885e-10	1.29609e-08	KIF3C
ENSG00000084733	15409.9	18237.1	15869.1	21054.8	24312.8	18976.8	-0.458655	0.143101	-3.20512	0.00135008	0.00651789	RAB10
ENSG00000084734	44.4845	50.3787	42.7571	162.365	161.833	92.3638	-1.8223	0.303964	-5.99511	2.03354e-09	3.58743e-08	GCKR
ENSG00000084754	12615.3	13363.4	14031.3	15631	16262	14380.6	-0.257771	0.118159	-2.18156	0.0291422	0.0838233	HADHA
ENSG00000084764	4472	4332.56	6561.28	3008.15	3812.91	4437.38	0.587166	0.21742	2.70061	0.00692127	0.0258366	MAPRE3
ENSG00000084774	3980.05	4882.39	3639.02	1843.07	1497.34	3168.37	1.318	0.181483	7.2624	3.80288e-13	1.14446e-11	CAD
ENSG00000085063	4847.06	5016.15	4987.81	5469.96	6728.93	5409.98	-0.300702	0.141017	-2.13238	0.0329752	0.0923915	CD59
ENSG00000085117	1605.8	1383.68	2203.16	2107.46	2528.83	1965.79	-0.420787	0.218686	-1.92416	0.0543344	0.136467	CD82
ENSG00000085185	859.161	883.364	1002.85	578.153	600.447	784.795	0.63594	0.159498	3.98713	6.68784e-05	0.000472333	BCORL1
ENSG00000085224	7031.16	6588.31	6761.85	6156.72	6936.14	6694.84	0.0538039	0.124508	0.432134	0.665644	0.805581	ATRX
ENSG00000085231	2218.12	2198.42	2149.52	2513.37	2991.65	2414.21	-0.329869	0.138965	-2.37376	0.0176081	0.0559614	AK6
ENSG00000085274	918.473	1046.66	890.903	1307.7	1282.57	1089.26	-0.444447	0.149739	-2.96815	0.00299598	0.0127847	MYNN
ENSG00000085276	1120.83	1209.09	1183.98	716.383	1205.43	1087.14	0.288333	0.226284	1.27421	0.202589	0.368244	MECOM
ENSG00000085365	4738.03	6401.56	4804.35	8238.95	9520.94	6740.77	-0.740485	0.178956	-4.13781	3.50638e-05	0.000265816	SCAMP1
ENSG00000085377	5031.98	5077.82	4951.28	4505.64	4894.32	4892.21	0.0954492	0.117589	0.811718	0.416953	0.604186	PREP
ENSG00000085382	1304.01	1425.37	1306.81	1359.26	1503.39	1379.77	-0.0884775	0.140146	-0.631322	0.52783	0.698924	HACE1
ENSG00000085415	2949.06	3670.69	2427.05	4438.72	4257.58	3548.62	-0.528157	0.191542	-2.7574	0.00582634	0.0223677	SEH1L
ENSG00000085433	1418.27	1664.23	1896.86	1350.49	1653.12	1596.59	0.145544	0.183086	0.794947	0.426644	0.612768	WDR47
ENSG00000085449	2362.04	2759.53	2098.21	3332.88	3449.92	2800.52	-0.494943	0.160111	-3.09125	0.00199316	0.00906933	WDFY1
ENSG00000085465	368.959	390	348.276	528.785	485.5	424.304	-0.460274	0.174468	-2.63815	0.00833586	0.0301534	OVGP1
ENSG00000085491	5296.27	6099.29	4739.04	8180.8	8297.36	6522.55	-0.615414	0.150445	-4.09062	4.30219e-05	0.0003205	SLC25A24
ENSG00000085511	1845.67	2507.64	2181.39	1444.83	1451.96	1886.3	0.58874	0.171215	3.43861	0.000584715	0.00314968	MAP3K4
ENSG00000085514	129.092	105.1	166.364	76.7945	62.0109	107.872	0.938976	0.339675	2.76434	0.00570387	0.021971	PILRA
ENSG00000085552	7482.11	7152.03	6957.75	3069.58	2646.81	5461.66	1.33156	0.131611	10.1174	4.62539e-24	4.38309e-22	IGSF9
ENSG00000085563	286.096	507.261	326.509	4731.64	2004.01	1571.1	-3.17374	0.544484	-5.8289	5.57947e-09	9.14043e-08	ABCB1
ENSG00000085644	522.474	556.771	630.473	413.593	402.314	505.125	0.482275	0.17778	2.71276	0.00667245	0.025039	ZNF213
ENSG00000085662	6433.68	5666.73	5921.47	4924.72	4210.69	5431.46	0.394781	0.139542	2.82911	0.00466777	0.0185615	AKR1B1
ENSG00000085719	6255.74	8358.51	6318.73	7544.51	7780.09	7251.52	-0.135032	0.169618	-0.796099	0.425974	0.612173	CPNE3
ENSG00000085721	3629.41	4686.08	3530.96	4788.68	5060.69	4339.17	-0.318578	0.167988	-1.89644	0.0579021	0.143525	RRN3
ENSG00000085733	8729.42	9102.9	8831.29	9412.81	8790.42	8973.37	-0.0344376	0.114005	-0.302071	0.762598	0.868597	CTTN
ENSG00000085741	3017.97	2244.46	1583.57	3489.76	1869.4	2441.03	-0.232456	0.304582	-0.763194	0.445348	0.630007	WNT11
ENSG00000085760	1347.62	1336.77	1162.99	1462.39	1524.56	1366.87	-0.219686	0.145115	-1.51388	0.130057	0.265118	MTIF2
ENSG00000085788	3156.65	4095.44	3325.73	3106.88	3471.1	3431.16	0.100644	0.164221	0.612857	0.539971	0.708056	DDHD2
ENSG00000085831	3290.11	3449.2	3988.07	5084.89	5788.18	4320.09	-0.604032	0.148847	-4.05808	4.9478e-05	0.000361427	TTC39A
ENSG00000085832	2435.31	2872.45	2479.14	3550.1	4110.87	3089.57	-0.561051	0.149423	-3.75478	0.000173492	0.00109169	EPS15
ENSG00000085840	832.994	729.622	545.736	471.737	352.403	586.498	0.766642	0.239607	3.19958	0.00137629	0.00663202	ORC1
ENSG00000085871	1507.24	1453.16	1476.29	2277.5	2273.23	1797.48	-0.6216	0.122695	-5.06622	4.05793e-07	4.72274e-06	MGST2
ENSG00000085872	4146.65	4375.99	3932.88	2740.47	2447.16	3528.63	0.67798	0.13213	5.13116	2.87965e-07	3.44458e-06	CHERP
ENSG00000085978	2294	2095.93	2201.6	2901.73	2534.88	2405.63	-0.30775	0.13617	-2.26005	0.0238184	0.0714657	ATG16L1
ENSG00000085982	1927.66	1972.58	1855.66	2007.63	1777.14	1908.13	0.0188809	0.134057	0.140843	0.887994	0.943032	USP40
ENSG00000085998	4864.51	5366.19	5434.04	5818.83	6027.15	5502.14	-0.181696	0.123461	-1.47168	0.141107	0.282464	POMGNT1
ENSG00000085999	1442.69	1358.49	1018.4	671.403	408.364	979.869	1.23386	0.249842	4.93855	7.87049e-07	8.71322e-06	RAD54L
ENSG00000086015	3191.54	3573.41	3093.28	2311.51	1765.04	2786.96	0.687761	0.167333	4.11013	3.9543e-05	0.000296615	MAST2
ENSG00000086061	26020.8	27689.1	28466.1	27578	33423.9	28635.6	-0.155005	0.138406	-1.11993	0.262741	0.441853	DNAJA1
ENSG00000086062	2416.99	2710.89	1708.73	4647.16	3855.26	3067.81	-0.899988	0.213751	-4.21045	2.54867e-05	0.000199509	B4GALT1
ENSG00000086065	5751.58	6056.73	6495.97	7032.18	8909.9	6849.27	-0.385258	0.153174	-2.51516	0.0118978	0.0405251	CHMP5
ENSG00000086102	2703.09	3353.65	2734.9	2955.49	2680.08	2885.44	0.0561778	0.157019	0.357777	0.72051	0.84211	NFX1
ENSG00000086189	1329.3	1350.67	1239.96	1419.6	1306.77	1329.26	-0.0621006	0.137588	-0.45135	0.651737	0.796361	DIMT1
ENSG00000086200	2020.12	2451.18	1447.52	2340.04	1958.64	2043.5	-0.124152	0.22825	-0.54393	0.58649	0.746525	IPO11
ENSG00000086232	10469.6	10618.6	10683.8	11522.5	12083	11075.5	-0.156238	0.109716	-1.42402	0.154442	0.30195	EIF2AK1
ENSG00000086288	9.59469	7.81738	6.99662	43.8825	54.4486	24.548	-2.5946	0.586596	-4.42314	9.72755e-06	8.48255e-05	NME8
ENSG00000086289	155.26	234.521	157.813	558.405	571.71	335.542	-1.63095	0.243656	-6.69366	2.17664e-11	5.13299e-10	EPDR1
ENSG00000086300	526.836	581.96	640.579	534.27	621.621	581.053	0.0153674	0.17979	0.085474	0.931885	0.966147	SNX10
ENSG00000086475	5785.6	6136.64	5525.78	5122.19	5131.78	5540.4	0.181879	0.120014	1.51549	0.129649	0.264705	SEPHS1
ENSG00000086504	5045.06	4261.34	5489.24	4113.99	4380.08	4657.94	0.215915	0.154285	1.39945	0.161677	0.312231	MRPL28
ENSG00000086506	207.594	163.296	198.238	144.812	154.271	173.642	0.345228	0.248818	1.38747	0.165298	0.317501	HBQ1
ENSG00000086544	1519.45	1260.33	1379.89	2397.08	2070.56	1725.46	-0.68873	0.155305	-4.43468	9.22085e-06	8.09538e-05	ITPKC
ENSG00000086548	49.7179	46.0357	20.9899	1511.75	939.238	513.547	-4.98481	0.338107	-14.7433	3.39676e-49	1.46188e-46	CEACAM6
ENSG00000086570	10.4669	12.1604	13.2158	10.9706	6.04984	10.5727	0.468158	0.843424	0.555068	0.578848	NA	FAT2
ENSG00000086589	3681.74	3929.53	3590.04	3506.22	4236.4	3788.79	-0.0516063	0.142896	-0.361146	0.71799	0.840878	RBM22
ENSG00000086598	26258.9	29347.3	25479.4	42954.4	47681.8	34344.4	-0.74558	0.13133	-5.67716	1.36952e-08	2.1019e-07	TMED2
ENSG00000086619	5403.55	7872.97	6213	55148.3	72457.4	29419	-3.29587	0.200044	-16.4757	5.48511e-61	4.04683e-58	ERO1B
ENSG00000086666	5928.65	6200.92	6933.65	6910.4	8363.9	6867.5	-0.264938	0.149462	-1.77261	0.0762933	0.177234	ZFAND6
ENSG00000086696	1570.91	1282.92	1107.8	2236.91	1928.39	1625.39	-0.658078	0.189076	-3.48049	0.000500504	0.00274985	HSD17B2
ENSG00000086712	1918.07	2095.06	1474.73	1835.39	1955.61	1855.77	-0.0512846	0.184449	-0.278042	0.78098	0.879777	TXLNG
ENSG00000086717	31.4008	29.5323	18.6577	230.383	105.872	83.1693	-2.67379	0.451361	-5.92383	3.14536e-09	5.38104e-08	PPEF1
ENSG00000086730	36.6343	23.4521	26.4317	34.009	19.662	28.0378	0.0875796	0.561883	0.155868	0.876137	0.936061	LAT2
ENSG00000086758	5298.89	5797.02	5286.34	3382.25	3085.42	4569.98	0.755378	0.127534	5.92294	3.16246e-09	5.40364e-08	HUWE1
ENSG00000086827	1960.81	2084.63	1645.76	2221.55	2368.51	2056.25	-0.27467	0.15684	-1.75128	0.0798977	0.183768	ZW10
ENSG00000086848	296.563	324.855	168.696	207.345	234.431	246.378	0.254122	0.312314	0.813675	0.415831	0.603156	ALG9
ENSG00000086991	104.669	111.18	62.9696	322.537	367.528	193.777	-1.89407	0.298596	-6.34325	2.24963e-10	4.61497e-09	NOX4
ENSG00000087008	1014.42	832.985	1043.27	1149.72	1045.11	1017.1	-0.188225	0.168587	-1.11649	0.264214	0.44339	ACOX3
ENSG00000087053	3745.42	5401.81	4427.31	5107.93	5910.69	4918.63	-0.283811	0.185102	-1.53327	0.12521	0.258013	MTMR2
ENSG00000087074	8628.24	5466.95	6525.51	11146.2	6666.92	7686.76	-0.374044	0.253659	-1.47459	0.140322	0.281243	PPP1R15A
ENSG00000087076	1318.83	1117.02	1587.46	2277.5	2519.76	1764.11	-0.838163	0.184362	-4.54628	5.4603e-06	5.05145e-05	HSD17B14
ENSG00000087077	1576.15	1183.9	1476.29	2199.61	2099.29	1707.05	-0.606237	0.169331	-3.58019	0.000343342	0.00198232	TRIP6
ENSG00000087085	1329.3	1226.46	1369.01	2661.48	1942	1705.65	-0.816115	0.177499	-4.59785	4.2687e-06	4.04323e-05	ACHE
ENSG00000087086	172687	141722	155773	189559	197744	171497	-0.305203	0.1353	-2.25575	0.024086	0.0720593	FTL
ENSG00000087087	9356.57	8642.54	8870.16	7503.92	5782.13	8031.06	0.430653	0.154158	2.79359	0.0052127	0.0203839	SRRT
ENSG00000087088	6305.46	4743.41	5606.63	6654.79	6768.26	6015.71	-0.273648	0.158179	-1.72999	0.0836314	0.190397	BAX
ENSG00000087095	638.483	546.348	629.696	492.582	532.386	567.899	0.240542	0.170889	1.40759	0.159254	0.308791	NLK
ENSG00000087111	4981.39	5109.96	5679.7	5484.22	5479.64	5346.98	-0.0603676	0.126415	-0.477536	0.63298	0.782626	PIGS
ENSG00000087116	1649.41	1960.42	1704.07	1752.01	1563.88	1725.96	0.0945765	0.151362	0.624838	0.532077	0.702101	ADAMTS2
ENSG00000087152	1160.96	1052.74	1131.9	856.807	712.369	982.954	0.50498	0.158836	3.17925	0.00147658	0.00702517	ATXN7L3
ENSG00000087157	2611.5	2522.41	2776.1	2125.01	1846.71	2376.35	0.408085	0.138158	2.95375	0.00313934	0.0133085	PGS1
ENSG00000087191	9840.66	9127.22	11353.2	8875.25	10227.3	9884.71	0.0818041	0.151893	0.538563	0.590188	0.749546	PSMC5
ENSG00000087206	1261.27	1131.78	1230.63	1362.55	1423.22	1281.89	-0.205108	0.137979	-1.48652	0.137143	0.276346	UIMC1
ENSG00000087245	894.923	1057.08	1723.5	1166.18	1243.24	1216.99	0.0248517	0.267403	0.0929373	0.925953	0.96345	MMP2
ENSG00000087253	72.3963	90.3341	118.165	240.257	175.445	139.32	-1.15227	0.317899	-3.62463	0.000289378	0.00170531	LPCAT2
ENSG00000087258	1981.74	1938.71	2805.64	1012.59	1418.69	1831.47	0.884652	0.22596	3.91509	9.0372e-05	0.00061472	GNAO1
ENSG00000087263	2601.91	2724.79	2270.79	3366.89	3251.79	2843.23	-0.38628	0.140756	-2.74432	0.00606357	0.0231451	OGFOD1
ENSG00000087266	1741	1389.76	1729.72	1072.93	970.999	1380.88	0.664016	0.167442	3.96566	7.31945e-05	0.000509452	SH3BP2
ENSG00000087269	2315.81	2338.26	2300.33	2244.59	2152.23	2270.25	0.0761457	0.120132	0.63385	0.526179	0.697473	NOP14
ENSG00000087274	12946.7	14508.2	12663.9	11547.7	10641.7	12461.6	0.269316	0.129474	2.08008	0.0375181	0.102263	ADD1
ENSG00000087299	733.558	902.473	763.409	957.737	969.487	865.333	-0.268819	0.164078	-1.63836	0.101346	0.220102	L2HGDH
ENSG00000087301	1451.41	2362.59	1625.55	1856.23	1931.41	1845.44	-0.0627472	0.220994	-0.283932	0.776463	0.877183	TXNDC16
ENSG00000087302	7206.48	6731.63	7742.15	6299.34	6967.9	6989.5	0.123821	0.131934	0.938508	0.347983	0.536902	RTRAF
ENSG00000087303	454.439	486.415	1107.8	574.861	409.877	606.678	0.471137	0.368327	1.27913	0.200853	0.366086	NID2
ENSG00000087338	4250.45	4560.14	3809.27	5478.74	5511.4	4722	-0.385556	0.135294	-2.84977	0.00437513	0.0176251	GMCL1
ENSG00000087365	16261.3	15637.4	16635.6	13198.8	11996.8	14746	0.360738	0.118238	3.05095	0.00228118	0.0101387	SF3B2
ENSG00000087448	3613.71	4589.67	4371.33	3859.47	4625.1	4211.86	-0.0169138	0.165065	-0.102468	0.918385	0.959653	KLHL42
ENSG00000087460	45077.6	47907.5	53451.8	125241	198501	94035.8	-1.72951	0.204571	-8.45431	2.80738e-17	1.41107e-15	GNAS
ENSG00000087470	5879.8	7395.24	6642.13	6066.76	6627.6	6522.31	0.0650279	0.148661	0.437425	0.661803	0.803195	DNM1L
ENSG00000087494	8861.13	8702.48	12069.9	2060.29	3555.79	7049.93	1.81547	0.246523	7.36432	1.78057e-13	5.61573e-12	PTHLH
ENSG00000087495	13.9559	14.7662	13.9932	28.5237	22.6869	18.7852	-0.853075	0.613492	-1.39052	0.16437	0.316221	PHACTR3
ENSG00000087502	2818.22	3161.69	3090.95	3784.87	4386.13	3448.37	-0.433719	0.1391	-3.11804	0.00182055	0.00840048	ERGIC2
ENSG00000087510	2365.53	2732.61	1757.71	1653.28	1070.82	1915.99	0.745102	0.243938	3.05448	0.00225454	0.0100484	TFAP2C
ENSG00000087586	1994.82	1987.35	1629.44	1802.48	1562.37	1795.29	0.15188	0.162563	0.934284	0.350157	0.538973	AURKA
ENSG00000087842	272.14	196.303	220.005	449.796	474.912	322.631	-1.0103	0.218023	-4.6339	3.58844e-06	3.46078e-05	PIR
ENSG00000087884	173.577	155.479	151.593	140.424	133.096	150.834	0.226322	0.248181	0.911925	0.361808	0.550994	AAMDC
ENSG00000087903	1958.19	2252.27	1961.39	1674.12	1733.28	1915.85	0.27225	0.140058	1.94384	0.0519151	0.131849	RFX2
ENSG00000087995	1163.57	1147.42	1031.61	1123.39	1225.09	1138.22	-0.0750808	0.146188	-0.513591	0.607538	0.763102	METTL2A
ENSG00000088002	23.5506	19.1091	42.7571	30.7178	36.299	30.4867	-0.226772	0.571272	-0.39696	0.691397	0.822419	SULT2B1
ENSG00000088035	820.782	889.444	836.485	1032.34	1113.17	938.444	-0.336824	0.14347	-2.3477	0.0188896	0.0591962	ALG6
ENSG00000088038	3282.26	3231.18	3740.08	2250.08	1825.54	2865.83	0.745089	0.156948	4.74737	2.06076e-06	2.0858e-05	CNOT3
ENSG00000088179	869.628	1235.15	956.205	1097.06	1036.04	1038.82	-0.0644056	0.193323	-0.33315	0.739021	0.853079	PTPN4
ENSG00000088205	3281.38	3571.67	2710.8	3603.85	3387.91	3311.12	-0.133341	0.161358	-0.826365	0.408597	0.596647	DDX18
ENSG00000088247	3798.62	3598.6	3775.07	1976.91	1663.71	2962.58	1.03147	0.138531	7.44574	9.64053e-14	3.15617e-12	KHSRP
ENSG00000088256	2732.74	2773.43	2984.45	3076.17	3486.22	3010.6	-0.212671	0.133147	-1.59727	0.110205	0.234004	GNA11
ENSG00000088280	3263.94	3357.13	2393.62	2830.42	1866.38	2742.3	0.354648	0.225903	1.56991	0.116435	0.244195	ASAP3
ENSG00000088298	1625.86	1548.71	1812.9	3719.05	4900.37	2721.38	-1.37353	0.1703	-8.06532	7.30451e-16	3.13064e-14	EDEM2
ENSG00000088305	620.166	708.776	411.246	1159.6	759.255	731.808	-0.727976	0.274292	-2.65402	0.00795393	0.0290305	DNMT3B
ENSG00000088325	4337.67	4266.55	3207.56	2894.05	1886.04	3318.38	0.719151	0.221579	3.24557	0.00117215	0.00575846	TPX2
ENSG00000088340	109.903	119.866	207.566	49.3679	30.2492	103.391	1.85858	0.423998	4.38345	1.16813e-05	0.000100212	FER1L4
ENSG00000088356	2373.38	2386.04	2817.31	2443.16	2551.52	2514.28	0.0166067	0.144252	0.115123	0.908348	0.954248	PDRG1
ENSG00000088367	1098.16	1166.53	1536.15	805.245	766.817	1074.58	0.688629	0.193364	3.5613	0.000369019	0.00211171	EPB41L1
ENSG00000088386	33.1453	50.3787	2.33221	197.471	349.378	126.541	-3.25724	1.28612	-2.53262	0.0113213	0.038837	SLC15A1
ENSG00000088387	2247.77	3282.43	2585.64	1117.91	948.312	2036.41	1.38772	0.197775	7.01666	2.27236e-12	6.12027e-11	DOCK9
ENSG00000088448	4035.88	4098.91	4360.45	2840.3	2826.79	3632.46	0.555769	0.119652	4.64487	3.40294e-06	3.30502e-05	ANKRD10
ENSG00000088451	1191.49	1292.47	1162.22	1497.49	1653.12	1359.36	-0.373532	0.14124	-2.64467	0.00817712	0.0296877	TGDS
ENSG00000088538	138.687	205.858	206.789	136.036	186.033	174.68	0.196807	0.297136	0.662348	0.507748	0.683192	DOCK3
ENSG00000088543	514.624	514.21	746.306	488.193	580.785	568.824	0.148981	0.229632	0.648779	0.516481	0.689821	C3orf18
ENSG00000088682	3368.61	3441.38	3711.32	3024.6	3455.97	3400.38	0.114817	0.134515	0.853561	0.393348	0.582243	COQ9
ENSG00000088727	1118.22	1019.73	1089.92	716.383	722.956	933.441	0.58041	0.143489	4.04499	5.23261e-05	0.000379415	KIF9
ENSG00000088756	261.673	310.089	239.44	962.125	234.431	401.552	-1.14681	0.716163	-1.60132	0.109306	0.232548	ARHGAP28
ENSG00000088766	1213.29	1143.94	878.465	1567.7	1340.04	1228.69	-0.431925	0.190587	-2.26629	0.0234339	0.070527	CRLS1
ENSG00000088808	873.989	957.194	1040.94	897.398	757.742	905.453	0.208611	0.167352	1.24654	0.212567	0.381391	PPP1R13B
ENSG00000088812	1898	2199.29	1550.14	2327.97	2187.02	2032.48	-0.262527	0.180867	-1.45149	0.146643	0.290474	ATRN
ENSG00000088826	2263.47	2014.28	2592.64	3781.58	4575.19	3045.43	-0.866945	0.168561	-5.14321	2.70081e-07	3.23815e-06	SMOX
ENSG00000088832	3380.82	3315.44	3808.49	2206.2	2637.73	3069.74	0.532766	0.149599	3.5613	0.000369022	0.00211171	FKBP1A
ENSG00000088833	5247.42	4734.72	5074.1	5298.82	5735.25	5218.06	-0.136316	0.124718	-1.09299	0.274397	0.45596	NSFL1C
ENSG00000088836	104.669	140.713	118.165	232.578	257.118	170.649	-1.0132	0.252819	-4.0076	6.13392e-05	0.000438004	SLC4A11
ENSG00000088854	1324.07	1214.3	1213.52	1194.7	1093.51	1208.02	0.127348	0.141373	0.900789	0.367701	0.556562	DNAAF9
ENSG00000088876	492.818	541.136	583.052	602.288	651.87	574.233	-0.216795	0.169123	-1.28188	0.199885	0.364708	ZNF343
ENSG00000088881	1119.96	1107.46	816.272	1235.29	1033.01	1062.4	-0.162172	0.198063	-0.818791	0.412905	0.60031	EBF4
ENSG00000088882	8079.6	8030.18	7877.42	5994.36	6633.65	7323.04	0.340961	0.118497	2.87738	0.0040099	0.0163903	CPXM1
ENSG00000088888	6562.77	7658.42	6080.06	5531.4	4891.3	6144.79	0.376573	0.153875	2.44727	0.0143943	0.0474328	MAVS
ENSG00000088899	3890.21	3427.49	4316.14	3493.05	3083.91	3642.16	0.237558	0.155083	1.53182	0.125568	0.258261	LZTS3
ENSG00000088930	6869.8	7656.69	6062.96	6915.89	6604.91	6822.05	0.0216195	0.146718	0.147354	0.882852	0.939887	XRN2
ENSG00000088970	692.562	757.417	817.827	671.403	877.227	763.287	-0.0318334	0.185482	-0.171625	0.863732	0.929252	KIZ
ENSG00000088986	14467.9	12870	15600.9	11481.9	12612.4	13406.6	0.248758	0.139832	1.77898	0.0752434	0.175477	DYNLL1
ENSG00000088992	489.329	523.764	555.065	976.387	981.587	705.226	-0.904794	0.153036	-5.91229	3.37374e-09	5.72677e-08	TESC
ENSG00000089006	4548.76	4195.33	3698.88	5021.26	4566.12	4406.07	-0.209177	0.146212	-1.43064	0.152533	0.299015	SNX5
ENSG00000089009	10174.7	8713.77	9112.71	8650.35	8920.49	9114.41	0.0873849	0.129196	0.676375	0.498803	0.675114	RPL6
ENSG00000089022	2745.83	3074.83	2730.24	2849.07	2985.6	2877.11	-0.0333604	0.131061	-0.254541	0.799078	0.891037	MAPKAPK5
ENSG00000089048	1494.15	1360.22	1411.76	1546.86	1671.27	1496.85	-0.177603	0.135333	-1.31234	0.189404	0.350601	ESF1
ENSG00000089050	1276.09	1755.44	1451.41	1375.72	1337.01	1439.13	0.139527	0.177767	0.784885	0.432521	0.618165	RBBP9
ENSG00000089053	12401.6	12885.6	14009.6	11107.8	11317.7	12344.5	0.224366	0.121014	1.85405	0.0637325	0.154757	ANAPC5
ENSG00000089057	4647.32	5534.7	3185.79	5145.23	4020.12	4506.63	-0.0407978	0.235885	-0.172956	0.862686	0.928728	SLC23A2
ENSG00000089060	341.92	418.664	442.342	667.015	490.037	471.996	-0.531289	0.218801	-2.42818	0.0151749	0.0495477	SLC8B1
ENSG00000089063	7981.04	8442.77	7819.11	9459.98	10997.1	8940	-0.339793	0.130592	-2.60194	0.00926981	0.0329224	TMEM230
ENSG00000089091	511.135	641.894	558.952	755.877	707.831	635.138	-0.359749	0.175218	-2.05315	0.0400577	0.107604	DZANK1
ENSG00000089094	1284.82	1269.89	1238.4	692.247	497.599	996.591	1.08346	0.182556	5.93497	2.93908e-09	5.07654e-08	KDM2B
ENSG00000089101	147.409	152.873	169.474	76.7945	92.2601	127.762	0.896797	0.277769	3.22857	0.00124409	0.00607432	CFAP61
ENSG00000089123	791.126	785.212	820.159	1102.55	924.113	884.632	-0.344883	0.155514	-2.21771	0.0265748	0.077892	TASP1
ENSG00000089127	1389.49	1321.14	1746.05	451.99	601.959	1102.12	1.49872	0.203543	7.36318	1.79575e-13	5.64636e-12	OAS1
ENSG00000089154	9301.62	13244.4	9022.53	5148.52	4812.65	8305.94	1.07902	0.194811	5.53879	3.04569e-08	4.36626e-07	GCN1
ENSG00000089157	22289.3	18808.6	18255	20903.5	19854.1	20022.1	-0.0427586	0.141221	-0.302779	0.762058	0.868126	RPLP0
ENSG00000089159	2840.03	2690.05	2689.81	2616.5	2239.95	2615.27	0.17334	0.136363	1.27116	0.203671	0.369689	PXN
ENSG00000089163	85.48	76.4366	129.826	119.58	152.758	112.816	-0.479494	0.344585	-1.39151	0.16407	0.315764	SIRT4
ENSG00000089177	1962.55	2391.25	2311.99	2549.58	2347.34	2312.54	-0.140377	0.149867	-0.936681	0.348923	0.537834	KIF16B
ENSG00000089195	1196.72	1237.75	1255.5	1165.08	1368.78	1244.77	-0.0410905	0.146012	-0.281419	0.778389	0.878341	TRMT6
ENSG00000089199	9249.28	10694.2	13006.7	11261.4	14214.1	11685.1	-0.213613	0.187715	-1.13797	0.255135	0.433115	CHGB
ENSG00000089220	25492.2	23792.6	21460.2	30431.5	27030.7	25641.4	-0.285017	0.137731	-2.06938	0.0385103	0.104402	PEBP1
ENSG00000089225	104.669	100.757	453.226	0	24.1994	136.57	4.19292	1.94086	2.16034	0.0307464	0.0874549	TBX5
ENSG00000089234	2872.3	3306.75	3117.38	3035.58	3102.06	3086.81	0.0141533	0.130506	0.108449	0.913639	0.957142	BRAP
ENSG00000089248	9157.7	8185.66	8918.36	14017.2	16688.5	11393.5	-0.810346	0.138875	-5.83509	5.37612e-09	8.82829e-08	ERP29
ENSG00000089250	33.1453	79.911	101.062	0	1.51246	43.1262	6.79111	1.49626	4.53872	5.65977e-06	5.21264e-05	NOS1
ENSG00000089280	18886.7	17592.6	16259.4	15917.3	15607.1	16852.6	0.157388	0.125334	1.25575	0.209205	0.377192	FUS
ENSG00000089289	1392.1	1127.44	1455.3	1376.81	1414.15	1353.16	-0.0744489	0.166354	-0.447533	0.65449	0.798091	IGBP1
ENSG00000089327	52.3347	27.7951	24.0995	245.742	279.805	125.955	-2.92257	0.372235	-7.8514	4.11426e-15	1.61583e-13	FXYD5
ENSG00000089335	2418.73	2793.41	2423.94	2027.37	2671	2466.89	0.116692	0.171067	0.68214	0.495151	0.671897	ZNF302
ENSG00000089351	2445.77	2153.25	2688.26	1461.29	1294.67	2008.65	0.81711	0.158408	5.15825	2.49267e-07	3.0094e-06	GRAMD1A
ENSG00000089356	25.2951	28.6637	30.3187	49.3679	55.961	37.9213	-0.902314	0.443457	-2.03472	0.0418786	0.111323	FXYD3
ENSG00000089472	2532.13	2959.31	2067.11	6052.5	5202.86	3762.78	-1.15976	0.184451	-6.28764	3.22338e-10	6.41509e-09	HEPH
ENSG00000089486	3359.01	3110.45	3541.84	2778.86	2522.78	3062.59	0.331715	0.134435	2.46748	0.0136068	0.0452932	CDIP1
ENSG00000089505	66.2906	73.8308	62.1922	41.6884	54.4486	59.6901	0.497198	0.378673	1.313	0.189182	0.350285	CMTM1
ENSG00000089558	28.7841	12.1604	30.3187	6.58238	9.07476	17.3841	1.61809	0.789792	2.04875	0.0404862	0.10852	KCNH4
ENSG00000089597	16322.3	17123.5	15651.4	16683	15932.3	16342.5	0.0050619	0.115711	0.0437462	0.965107	0.983386	GANAB
ENSG00000089639	1349.36	1304.63	1518.27	751.489	821.266	1149	0.824025	0.152616	5.39935	6.68842e-08	8.9604e-07	GMIP
ENSG00000089682	1196.72	1189.98	1199.53	1564.41	1675.81	1365.29	-0.437923	0.130089	-3.36634	0.000761715	0.0039646	RBM41
ENSG00000089685	4262.66	3904.35	2835.19	2601.14	1641.02	3048.87	0.788927	0.241273	3.26986	0.00107602	0.0053452	BIRC5
ENSG00000089693	15471.9	13695.2	16418.7	15873.4	16932	15678.2	-0.110234	0.135021	-0.816417	0.414261	0.601688	MLF2
ENSG00000089723	150.898	148.53	153.148	205.151	183.008	168.147	-0.366078	0.232392	-1.57526	0.115197	0.242286	OTUB2
ENSG00000089737	10606.5	11158.9	10987.8	9400.74	10094.2	10449.6	0.163723	0.114646	1.42808	0.153269	0.300258	DDX24
ENSG00000089775	429.144	489.02	453.226	484.902	493.062	469.871	-0.0969111	0.169572	-0.571505	0.567657	0.731956	ZBTB25
ENSG00000089818	4198.99	5046.55	5459.7	5440.34	6851.44	5399.4	-0.325948	0.174576	-1.86708	0.061891	0.151432	NECAP1
ENSG00000089820	621.91	736.571	977.972	469.543	559.61	673.121	0.600016	0.231509	2.59176	0.00954869	0.0337826	ARHGAP4
ENSG00000089847	172.704	119.866	136.045	138.23	98.3099	133.031	0.264892	0.309239	0.856593	0.39167	0.580674	ANKRD24
ENSG00000089876	2948.19	3348.44	2711.58	4036.1	3939.96	3396.85	-0.40959	0.144525	-2.83404	0.00459641	0.0183235	DHX32
ENSG00000089902	761.469	674.9	607.929	695.538	645.82	677.131	0.0215878	0.173914	0.124129	0.901213	0.950539	RCOR1
ENSG00000089916	2176.25	2608.4	2221.82	1997.75	2010.06	2202.86	0.220875	0.145428	1.51878	0.128817	0.263243	GPATCH2L
ENSG00000090006	257.312	287.506	436.123	410.302	335.766	345.402	-0.190859	0.274668	-0.694872	0.487136	0.665559	LTBP4
ENSG00000090013	391.638	349.176	487.431	688.956	574.735	498.387	-0.626855	0.212737	-2.94662	0.0032127	0.0135722	BLVRB
ENSG00000090020	877.478	701.827	866.026	886.427	615.571	789.466	0.115589	0.212749	0.543311	0.586916	0.746788	SLC9A1
ENSG00000090054	4294.06	4706.06	3800.72	6320.18	6505.09	5125.22	-0.587752	0.14256	-4.12285	3.74215e-05	0.000281931	SPTLC1
ENSG00000090060	8336.91	10376.3	8563.86	8316.84	8593.8	8837.54	0.104819	0.14733	0.711455	0.476802	0.657252	PAPOLA
ENSG00000090061	134.326	101.626	129.826	133.842	124.022	124.728	-0.0819744	0.282026	-0.290662	0.77131	0.873964	CCNK
ENSG00000090097	9312.08	7826.06	11639.3	5505.07	6155.71	8087.64	0.718498	0.188622	3.80919	0.000139421	0.00090033	PCBP4
ENSG00000090238	1598.82	1320.27	1878.2	1225.42	1477.67	1500.08	0.243812	0.194491	1.25359	0.209992	0.37795	YPEL3
ENSG00000090263	1815.14	1746.75	1747.6	1800.28	1926.87	1807.33	-0.0739162	0.126681	-0.583484	0.559568	0.725146	MRPS33
ENSG00000090266	4478.1	3849.62	4322.36	4183.1	4198.59	4206.36	0.0089081	0.131153	0.0679212	0.945848	0.973511	NDUFB2
ENSG00000090273	18857.1	16757.9	21139.1	15736.3	19044.9	18307	0.121584	0.159588	0.761862	0.446142	0.630611	NUDC
ENSG00000090316	5462	4780.76	5587.19	4962.02	5534.09	5265.21	0.00816108	0.138931	0.058742	0.953158	0.977236	MAEA
ENSG00000090339	99.4359	105.1	119.72	374.099	356.941	211.059	-1.75704	0.22365	-7.85619	3.95981e-15	1.55813e-13	ICAM1
ENSG00000090372	9923.53	10124.4	10599.9	9119.89	9266.84	9806.9	0.152214	0.112236	1.35619	0.175038	0.331221	STRN4
ENSG00000090376	34.0175	19.9777	6.21922	27.4266	13.6121	20.2506	-0.0482523	0.821208	-0.0587577	0.953145	0.977236	IRAK3
ENSG00000090382	36291.5	39527.3	26588.7	13191.1	11807.8	25481.3	1.44935	0.189468	7.64955	2.01686e-14	7.20835e-13	LYZ
ENSG00000090402	50.5902	58.196	22.5447	221.607	276.78	125.944	-2.51244	0.399659	-6.28646	3.24785e-10	6.45136e-09	SI
ENSG00000090432	4096.93	3959.94	3687.22	4311.46	4387.65	4088.64	-0.151976	0.12219	-1.24377	0.213586	0.382648	MUL1
ENSG00000090447	176.193	147.662	164.809	82.2798	49.9112	124.171	1.28434	0.318412	4.03357	5.49357e-05	0.000396804	TFAP4
ENSG00000090470	1965.17	1839.69	1969.16	1783.83	1979.81	1907.53	0.0333424	0.13296	0.25077	0.801992	0.892583	PDCD7
ENSG00000090487	5347.73	5225.48	5773.77	5057.46	5689.87	5418.86	0.0204694	0.129777	0.157727	0.874672	0.935266	SPG21
ENSG00000090520	5425.36	5344.48	5212.48	9748.51	10584.2	7263.01	-0.932155	0.116409	-8.00761	1.1696e-15	4.87129e-14	DNAJB11
ENSG00000090530	691.69	573.274	698.107	630.812	490.037	616.784	0.220779	0.195438	1.12966	0.258618	0.437447	P3H2
ENSG00000090534	88.9689	132.895	110.391	149.201	183.008	132.893	-0.581088	0.296158	-1.96209	0.0497525	0.127533	THPO
ENSG00000090539	82.8632	79.911	106.504	75.6974	78.6479	84.7247	0.220704	0.329634	0.669543	0.503149	0.678995	CHRD
ENSG00000090565	3890.21	3709.78	3716.76	2669.16	2382.12	3273.61	0.57804	0.126912	4.55466	5.24692e-06	4.87588e-05	RAB11FIP3
ENSG00000090581	3065.07	2792.54	2831.3	3731.11	4343.79	3352.76	-0.47875	0.13751	-3.48157	0.000498491	0.00274243	GNPTG
ENSG00000090612	1646.8	1916.99	1509.72	2021.89	2063	1831.68	-0.272367	0.156393	-1.74155	0.0815872	0.18673	ZNF268
ENSG00000090615	2269.58	2366.93	2568.54	1926.44	1967.71	2219.84	0.303031	0.131462	2.30509	0.0211617	0.0650726	GOLGA3
ENSG00000090621	1758.44	1408.87	1655.87	952.251	1028.47	1360.78	0.699808	0.160849	4.35072	1.3569e-05	0.000114505	PABPC4
ENSG00000090661	3774.2	3585.57	3586.16	3229.76	3108.11	3456.76	0.203113	0.118197	1.71843	0.0857183	0.193998	CERS4
ENSG00000090674	2610.63	2550.2	2662.6	2001.04	2004.01	2365.7	0.381075	0.119861	3.17931	0.00147624	0.00702514	MCOLN1
ENSG00000090686	2877.53	2699.6	2710.02	3035.58	3315.31	2927.61	-0.200624	0.125541	-1.59808	0.110025	0.23379	USP48
ENSG00000090776	1253.42	1213.43	1131.9	1675.22	1352.14	1325.22	-0.337119	0.158796	-2.12297	0.0337562	0.0940945	EFNB1
ENSG00000090857	1260.39	1479.22	1120.24	809.633	562.635	1046.42	0.903895	0.212548	4.25266	2.11244e-05	0.000169801	PDPR
ENSG00000090861	12151.2	13762.9	13072.8	11864.7	12096.7	12589.7	0.117349	0.120914	0.970521	0.331787	0.51968	AARS1
ENSG00000090863	12285.6	13484.1	12550.4	12837.8	12178.3	12667.2	0.030191	0.118027	0.255797	0.798108	0.890484	GLG1
ENSG00000090889	1420.89	1259.47	861.362	837.06	692.707	1014.3	0.6247	0.235217	2.65585	0.00791089	0.0289205	KIF4A
ENSG00000090905	1042.33	925.056	971.753	629.715	496.087	812.989	0.795969	0.174173	4.56998	4.87777e-06	4.57607e-05	TNRC6A
ENSG00000090924	1678.2	1732.85	1575.02	925.922	657.92	1313.98	1.06624	0.183922	5.79724	6.74132e-09	1.0914e-07	PLEKHG2
ENSG00000090932	387.277	336.147	695.775	264.392	515.749	439.868	0.282108	0.364533	0.77389	0.438996	0.623632	DLL3
ENSG00000090971	2202.42	1983.88	2640.84	1612.68	1799.83	2047.93	0.416235	0.171173	2.43167	0.0150294	0.0491496	NAT14
ENSG00000090975	859.161	918.976	565.171	646.171	568.685	711.633	0.361357	0.237951	1.51862	0.128858	0.263299	PITPNM2
ENSG00000090989	1662.5	1931.76	1683.08	1950.58	1810.41	1807.67	-0.0968475	0.14387	-0.673159	0.500846	0.67717	EXOC1
ENSG00000091009	323.603	278.82	279.087	286.334	296.442	292.857	0.0124602	0.199361	0.0625008	0.950164	0.976092	RBM27
ENSG00000091039	3543.93	3781	3084.73	3134.31	3455.97	3399.99	0.0747868	0.147848	0.505836	0.612972	0.767397	OSBPL8
ENSG00000091073	689.945	614.967	731.536	675.791	769.842	696.416	-0.0886794	0.168889	-0.525076	0.59953	0.756757	DTX2
ENSG00000091127	2316.68	2756.93	1745.27	2235.82	1902.67	2191.47	0.13484	0.211172	0.638531	0.523128	0.695193	PUS7
ENSG00000091128	20.9339	14.7662	22.5447	38.3972	7.5623	20.8408	-0.267018	0.764621	-0.349216	0.726927	0.846307	LAMB4
ENSG00000091129	3159.27	4502.81	3111.16	4269.77	4856.51	3979.9	-0.345492	0.197946	-1.74539	0.0809177	0.185486	NRCAM
ENSG00000091136	17366.4	20194	18203.7	13892.1	12489.9	16429.2	0.494697	0.133389	3.70869	0.000208335	0.00128089	LAMB1
ENSG00000091137	8.72245	30.4009	38.8701	92.1534	184.52	70.9334	-2.40353	0.5794	-4.14831	3.34935e-05	0.000255304	SLC26A4
ENSG00000091138	38732	42913.1	25012.9	39025.8	38729.6	36882.7	-0.128999	0.22101	-0.583679	0.559436	0.725021	SLC26A3
ENSG00000091140	7701.92	8928.31	7637.2	11049.6	11730.6	9409.54	-0.493678	0.134119	-3.68091	0.000232405	0.00141456	DLD
ENSG00000091157	1392.97	1577.37	1331.69	1321.96	1323.4	1389.48	0.116424	0.146648	0.793902	0.427253	0.613228	WDR7
ENSG00000091164	3538.7	3652.45	3789.06	4392.64	4906.42	4055.85	-0.344777	0.125875	-2.73904	0.00616188	0.023464	TXNL1
ENSG00000091181	34.8898	31.2695	47.4215	12.0677	28.7367	30.8771	0.92237	0.585924	1.57422	0.115438	0.242694	IL5RA
ENSG00000091262	912.368	757.417	733.868	1285.76	1138.88	965.659	-0.59869	0.170515	-3.51108	0.000446298	0.0024891	ABCC6
ENSG00000091317	6361.28	6621.32	5800.2	10091.9	11222.5	8019.43	-0.767277	0.131267	-5.84517	5.06052e-09	8.33654e-08	CMTM6
ENSG00000091409	2276.56	2768.22	2138.63	3202.33	2899.39	2657.03	-0.34995	0.163259	-2.14353	0.0320709	0.0904096	ITGA6
ENSG00000091428	1809.04	2574.52	2180.61	2026.28	1926.87	2103.46	0.146451	0.181069	0.808814	0.418622	0.605673	RAPGEF4
ENSG00000091436	659.417	695.747	844.259	872.166	763.792	767.076	-0.158737	0.181858	-0.872858	0.38274	0.571538	MAP3K20
ENSG00000091482	26.1673	45.1671	164.809	3.29119	21.1744	52.1219	2.72679	0.868707	3.13891	0.0016958	0.00791418	SMPX
ENSG00000091483	5496.01	5656.31	5416.16	5812.24	6263.1	5728.76	-0.128369	0.116722	-1.09978	0.271426	0.452325	FH
ENSG00000091490	6244.4	7416.95	3975.64	7333.87	4443.61	5882.89	-0.00271775	0.280269	-0.00969694	0.992263	0.996759	SEL1L3
ENSG00000091513	480.607	518.553	465.664	12428.6	22113.7	7201.43	-5.1445	0.232287	-22.1471	1.11155e-108	1.91354e-105	TF
ENSG00000091527	6452.86	7144.21	5284	8088.65	8255.01	7044.95	-0.376801	0.162381	-2.32048	0.0203148	0.0628331	CDV3
ENSG00000091536	303.541	306.615	373.931	153.589	139.146	255.364	1.16187	0.228146	5.09264	3.53103e-07	4.14451e-06	MYO15A
ENSG00000091542	11586	12401.8	12680.2	10889.5	10567.6	11625	0.188077	0.116041	1.62079	0.105063	0.225988	ALKBH5
ENSG00000091583	450.078	428.219	228.556	193.083	107.385	281.464	1.28823	0.359351	3.58489	0.000337224	0.00194918	APOH
ENSG00000091592	57.5681	65.1448	57.5278	20.8442	16.6371	43.5444	1.66834	0.46474	3.58984	0.000330883	0.00191628	NLRP1
ENSG00000091622	39.251	42.5613	50.5311	52.6591	25.7118	42.1429	0.1539	0.485773	0.316814	0.751385	0.861574	PITPNM3
ENSG00000091640	4406.58	4009.45	4292.04	5064.05	4942.72	4542.97	-0.240266	0.120082	-2.00086	0.0454079	0.118664	SPAG7
ENSG00000091651	2399.54	2131.54	1462.29	1775.05	1379.36	1829.56	0.340075	0.231964	1.46607	0.142629	0.284735	ORC6
ENSG00000091656	164.854	120.735	182.69	301.693	240.481	202.09	-0.798184	0.271614	-2.93866	0.0032963	0.0138668	ZFHX4
ENSG00000091664	363.726	428.219	698.107	668.112	1288.62	689.356	-0.975958	0.334066	-2.92145	0.00348405	0.0145548	SLC17A6
ENSG00000091704	81.991	105.969	206.012	129.454	273.755	159.436	-0.612197	0.451684	-1.35537	0.175301	0.331536	CPA1
ENSG00000091732	2017.5	1821.45	2103.65	1631.33	1878.48	1890.48	0.1758	0.147416	1.19255	0.233046	0.407156	ZC3HC1
ENSG00000091831	19.1894	12.1604	27.2091	16.456	15.1246	18.0279	0.306678	0.692013	0.443168	0.657644	0.800225	ESR1
ENSG00000091844	593.126	772.183	726.871	946.766	1202.41	848.27	-0.622065	0.194007	-3.20641	0.00134403	0.00649627	RGS17
ENSG00000091879	1616.27	1645.99	2664.94	570.473	1200.89	1539.71	1.15971	0.31884	3.63726	0.000275548	0.00163854	ANGPT2
ENSG00000091947	1714.83	1570.42	1949.72	1790.41	1830.08	1771.09	-0.0525988	0.15172	-0.346683	0.72883	0.847232	TMEM101
ENSG00000091972	5953.07	6308.62	6987.29	7015.72	11928.8	7638.7	-0.561646	0.221447	-2.53625	0.0112045	0.0385387	CD200
ENSG00000091986	11136.8	9574.55	7488.72	6184.15	8202.07	8517.26	0.386249	0.205693	1.87779	0.0604101	0.148601	CCDC80
ENSG00000092010	13013	10665.5	10238.4	12869.7	11391.8	11635.7	-0.10176	0.156891	-0.648603	0.516595	0.68984	PSME1
ENSG00000092020	1148.75	1200.4	1323.14	1317.57	1352.14	1268.4	-0.124464	0.142654	-0.872488	0.382942	0.571774	PPP2R3C
ENSG00000092036	284.352	243.207	215.34	258.907	186.033	237.568	0.148163	0.253759	0.583874	0.559305	0.724942	HAUS4
ENSG00000092051	26.1673	14.7662	89.4013	17.553	3.02492	30.1825	2.0433	0.919682	2.22175	0.0263003	0.077175	JPH4
ENSG00000092054	77.6298	74.6994	99.5075	18.6501	25.7118	59.2397	1.93842	0.433319	4.47343	7.69765e-06	6.89285e-05	MYH7
ENSG00000092068	17226.8	20146.2	21764.9	13728.7	16204.5	17814.2	0.397513	0.156887	2.53375	0.011285	0.0387616	SLC7A8
ENSG00000092094	2808.63	2498.09	2532	2325.78	2279.28	2488.75	0.182245	0.130447	1.39708	0.162389	0.31337	OSGEP
ENSG00000092096	3404.37	3215.55	4002.07	3415.16	3030.97	3413.62	0.135305	0.154546	0.875505	0.381299	0.570086	SLC22A17
ENSG00000092098	95.0747	119.866	155.48	70.2121	45.3738	97.2015	1.08397	0.374662	2.8932	0.0038134	0.0157177	RNF31
ENSG00000092108	5796.06	6364.21	6509.19	7622.4	9039.97	7066.37	-0.420575	0.140042	-3.0032	0.00267158	0.0115811	SCFD1
ENSG00000092140	1860.5	2080.29	1707.18	1951.68	1987.37	1917.4	-0.0651449	0.146515	-0.444629	0.656588	0.799281	G2E3
ENSG00000092148	4948.24	6653.46	4684.63	3653.22	3688.89	4725.69	0.564396	0.182935	3.08523	0.00203395	0.00921835	HECTD1
ENSG00000092199	37731.6	39109.5	38944	39738.9	46795.5	40463.9	-0.1648	0.128008	-1.28742	0.197949	0.362168	HNRNPC
ENSG00000092200	37.5065	20.8463	20.2125	14.2618	18.1495	22.1953	0.699128	0.642492	1.08815	0.276529	0.458359	RPGRIP1
ENSG00000092201	10627.4	12162.1	9047.41	10009.6	8696.65	10108.6	0.182041	0.166936	1.09048	0.275501	0.457243	SUPT16H
ENSG00000092203	2962.14	3180.8	3058.3	3140.89	3158.02	3100.03	-0.0382065	0.119182	-0.320573	0.748534	0.859736	TOX4
ENSG00000092208	1061.52	1017.13	1022.28	958.834	1175.18	1046.99	-0.0438749	0.15668	-0.280029	0.779455	0.878766	GEMIN2
ENSG00000092295	18.3171	29.5323	47.4215	9.87357	0	21.0289	2.59485	0.936879	2.76967	0.00561124	0.0216789	TGM1
ENSG00000092330	2758.04	2582.34	2916.81	2546.28	2763.26	2713.35	0.0526485	0.132299	0.397952	0.690666	0.822007	TINF2
ENSG00000092377	1529.04	1467.93	1343.35	1950.58	1908.72	1639.93	-0.41587	0.135735	-3.06385	0.00218511	0.00979442	TBL1Y
ENSG00000092421	6513.05	6582.23	4859.54	7060.7	7019.33	6406.97	-0.234332	0.170709	-1.3727	0.169846	0.324008	SEMA6A
ENSG00000092439	1699.13	2589.29	1700.18	2240.2	1780.17	2001.79	-0.010752	0.226564	-0.0474568	0.962149	0.981904	TRPM7
ENSG00000092445	1481.07	1376.73	1157.55	2039.44	2179.45	1646.85	-0.656293	0.160798	-4.08148	4.4749e-05	0.000331572	TYRO3
ENSG00000092470	238.995	395.212	206.789	198.569	95.285	226.97	0.923379	0.383272	2.4092	0.0159877	0.0516943	WDR76
ENSG00000092529	6.10571	17.3719	20.2125	16.456	6.04984	13.2392	0.349966	0.889947	0.393244	0.69414	0.824348	CAPN3
ENSG00000092531	800.72	935.479	674.008	1291.24	1123.76	965.042	-0.589076	0.190171	-3.09761	0.00195088	0.0089044	SNAP23
ENSG00000092621	9954.93	8271.65	7973.82	8585.62	7544.15	8466.03	0.114692	0.154333	0.743147	0.457393	0.640431	PHGDH
ENSG00000092758	24.4228	32.1381	38.0927	279.751	42.3489	83.3508	-2.35646	0.641336	-3.67429	0.000238508	0.00144872	COL9A3
ENSG00000092820	40919.6	42314.6	31623.2	66224.3	51930.3	46602.4	-0.625837	0.182219	-3.43452	0.000593594	0.00319335	EZR
ENSG00000092841	43226.7	35290.2	44937	51926.2	54746.5	46025.3	-0.374162	0.149682	-2.49971	0.0124295	0.0420713	MYL6
ENSG00000092847	2855.73	3528.24	2620.62	1813.45	1707.57	2505.12	0.769296	0.170577	4.50997	6.48364e-06	5.89002e-05	AGO1
ENSG00000092850	996.103	941.56	1306.04	534.27	677.582	891.11	0.838072	0.209834	3.99397	6.49748e-05	0.000460779	TEKT2
ENSG00000092853	1173.17	1000.62	735.423	685.665	391.727	797.322	0.84456	0.279657	3.01999	0.00252784	0.0110753	CLSPN
ENSG00000092871	433.506	477.729	300.077	466.252	532.386	441.99	-0.306101	0.241854	-1.26564	0.205641	0.372578	RFFL
ENSG00000092929	113.392	118.998	167.919	77.8915	57.4735	107.135	0.971679	0.342776	2.83474	0.00458634	0.0182975	UNC13D
ENSG00000092931	1435.71	1713.74	1586.68	2398.18	2406.32	1908.13	-0.605601	0.141511	-4.27954	1.87278e-05	0.000153038	MFSD11
ENSG00000092964	11787.5	13333.8	13370.5	10099.6	12013.5	12121	0.214909	0.142194	1.51138	0.130692	0.266185	DPYSL2
ENSG00000092969	1579.63	1899.62	1192.54	1532.6	1194.84	1479.85	0.19031	0.224866	0.846323	0.397372	0.586184	TGFB2
ENSG00000092978	1312.73	1116.15	1211.97	1365.84	1634.97	1328.33	-0.304841	0.159773	-1.90797	0.0563955	0.140499	GPATCH2
ENSG00000093000	4892.42	5674.55	3752.52	5615.87	5207.4	5028.55	-0.181311	0.19142	-0.94719	0.343542	0.5322	NUP50
ENSG00000093009	1311.86	1265.55	1029.28	869.972	480.962	991.523	0.828255	0.254993	3.24814	0.00116161	0.00571482	CDC45
ENSG00000093010	843.46	748.731	909.561	1195.8	1303.74	1000.26	-0.582648	0.158883	-3.66714	0.000245274	0.00148458	COMT
ENSG00000093072	2131.77	2448.58	2371.85	2129.4	2651.34	2346.59	-0.0437433	0.157771	-0.277258	0.781582	0.880079	ADA2
ENSG00000093144	4626.38	4719.96	4363.56	5102.44	5319.32	4826.33	-0.189251	0.118411	-1.59826	0.109986	0.233729	ECHDC1
ENSG00000093167	1737.51	1837.95	1786.47	2315.9	2527.32	2041.03	-0.437603	0.127851	-3.42277	0.000619876	0.00332349	LRRFIP2
ENSG00000093183	2426.58	2505.9	2129.3	2559.45	2681.59	2460.57	-0.154707	0.139261	-1.11091	0.266606	0.446462	SEC22C
ENSG00000093217	425.655	400.423	268.204	364.225	311.567	354.015	0.10766	0.25466	0.422761	0.67247	0.809496	XYLB
ENSG00000094631	5625.1	5657.18	6270.53	5970.22	5529.55	5810.52	0.0249792	0.12697	0.196733	0.844037	0.918148	HDAC6
ENSG00000094755	18.3171	118.998	20.2125	3121.15	500.624	755.86	-5.10856	1.33264	-3.83342	0.000126376	0.00082695	GABRP
ENSG00000094804	2402.16	2723.92	1703.29	1896.82	1349.11	2015.06	0.487036	0.235775	2.06568	0.0388591	0.105086	CDC6
ENSG00000094841	1344.13	1507.89	1388.44	1719.1	1928.39	1577.59	-0.366878	0.141791	-2.58745	0.0096688	0.0341258	UPRT
ENSG00000094880	4130.08	4674.79	3722.2	4456.27	4971.46	4390.96	-0.174721	0.151956	-1.14981	0.250221	0.427349	CDC23
ENSG00000094914	4047.21	3679.38	4171.54	3316.42	3431.77	3729.27	0.23342	0.127704	1.82782	0.0675772	0.162006	AAAS
ENSG00000094916	7565.85	8903.12	6909.55	6861.04	6623.06	7372.52	0.208856	0.151925	1.37473	0.169215	0.322984	CBX5
ENSG00000094975	2871.43	3468.31	2722.46	3583.01	3750.9	3279.22	-0.279651	0.155303	-1.80067	0.0717542	0.169328	SUCO
ENSG00000095002	3356.4	3934.75	2750.45	2994.98	2321.63	3071.64	0.331714	0.197848	1.67661	0.0936194	0.20751	MSH2
ENSG00000095015	1624.99	2533.7	1473.95	2954.39	1787.73	2074.95	-0.337484	0.278769	-1.21062	0.22604	0.398186	MAP3K1
ENSG00000095059	250.334	208.463	307.074	104.221	101.335	194.285	1.31267	0.273425	4.80084	1.57999e-06	1.64017e-05	DHPS
ENSG00000095066	2201.55	2121.11	2560.76	2462.91	2153.74	2300.01	-0.00915039	0.153672	-0.0595448	0.952518	0.976871	HOOK2
ENSG00000095139	16897.1	22010.3	17892.7	22937.4	25386.6	21024.8	-0.351776	0.159035	-2.21194	0.0269706	0.0787837	ARCN1
ENSG00000095203	3141.82	4470.67	2669.6	4649.36	3946.01	3775.49	-0.326749	0.225203	-1.45091	0.146806	0.290713	EPB41L4B
ENSG00000095209	2690	3260.71	3135.26	3578.62	4729.46	3478.81	-0.455232	0.174229	-2.61284	0.00897922	0.0320367	TMEM38B
ENSG00000095261	4284.47	5136.02	4313.81	5051.98	5798.77	4917.01	-0.244725	0.150404	-1.62711	0.103713	0.223876	PSMD5
ENSG00000095303	34.0175	40.8241	9.32883	129.454	40.8364	50.8921	-1.61236	0.681572	-2.36565	0.0179986	0.0569437	PTGS1
ENSG00000095319	6929.11	8566.11	6868.35	4428.85	3339.51	6026.39	0.93991	0.180528	5.20645	1.92485e-07	2.37678e-06	NUP188
ENSG00000095321	3215.97	3086.13	3642.91	3014.73	2636.22	3119.19	0.230053	0.146371	1.57171	0.116017	0.243541	CRAT
ENSG00000095370	1497.64	1353.27	1837	696.635	1029.99	1282.91	0.858596	0.219762	3.90695	9.34704e-05	0.000632795	SH2D3C
ENSG00000095380	2681.28	2363.45	2614.4	2753.63	3185.24	2719.6	-0.217309	0.142172	-1.52849	0.12639	0.259432	NANS
ENSG00000095383	1556.96	1480.09	1570.35	1708.13	1402.05	1543.52	-0.0194024	0.15012	-0.129246	0.897163	0.948085	TBC1D2
ENSG00000095397	224.167	270.134	373.931	340.09	293.417	300.348	-0.130783	0.267451	-0.488999	0.624842	0.77638	WHRN
ENSG00000095485	1364.19	1331.56	1264.83	1420.7	1560.86	1388.43	-0.174578	0.136462	-1.27931	0.200786	0.366029	CWF19L1
ENSG00000095539	306.158	274.477	260.43	242.451	195.107	255.725	0.352322	0.221211	1.5927	0.111228	0.235763	SEMA4G
ENSG00000095564	2289.64	3278.96	2277.79	2579.2	2566.64	2598.45	0.0235516	0.195914	0.120214	0.904313	0.952123	BTAF1
ENSG00000095574	1257.78	1728.51	1438.97	1911.08	1665.22	1600.31	-0.278303	0.181608	-1.53244	0.125414	0.258152	IKZF5
ENSG00000095585	22.6784	46.0357	58.3052	393.846	249.556	154.084	-2.92402	0.399496	-7.31927	2.49326e-13	7.69893e-12	BLNK
ENSG00000095587	81.991	56.4588	113.501	84.4739	134.609	94.2067	-0.374701	0.404651	-0.925985	0.354454	0.543693	TLL2
ENSG00000095596	1861.37	1209.96	945.321	2399.28	2376.07	1758.4	-0.83485	0.261458	-3.19305	0.00140777	0.00675692	CYP26A1
ENSG00000095637	1145.26	1355.88	1075.92	783.303	883.277	1048.73	0.517959	0.17113	3.02669	0.00247244	0.0108672	SORBS1
ENSG00000095713	889.689	1182.16	1048.72	668.112	1311.3	1020	0.0740342	0.275137	0.269081	0.787867	0.883975	CRTAC1
ENSG00000095739	2288.77	1852.72	3114.27	5824.31	9706.97	4557.41	-1.68257	0.264677	-6.35706	2.05646e-10	4.23552e-09	BAMBI
ENSG00000095752	17.4449	4.34299	13.9932	17.553	18.1495	14.2967	-0.579572	0.818168	-0.708378	0.478711	0.658666	IL11
ENSG00000095777	1497.64	1507.02	1116.35	3192.46	3583.02	2179.3	-1.30234	0.17991	-7.23882	4.52597e-13	1.34917e-11	MYO3A
ENSG00000095787	4965.69	5197.69	4902.3	5851.74	5927.33	5368.95	-0.229907	0.113968	-2.01729	0.0436655	0.115071	WAC
ENSG00000095794	1111.24	1110.94	1126.46	1070.73	1134.35	1110.74	0.0185606	0.134002	0.138509	0.889838	0.943997	CREM
ENSG00000095906	5769.03	5006.6	5475.24	4444.21	4655.35	5070.08	0.251852	0.128807	1.95527	0.0505518	0.129181	NUBP2
ENSG00000095932	87.2245	70.3564	52.086	167.851	83.1853	92.1406	-0.854664	0.411904	-2.07491	0.037995	0.103304	SMIM24
ENSG00000095951	547.77	596.726	375.485	482.708	477.937	496.125	0.0761973	0.235983	0.322893	0.746776	0.858765	HIVEP1
ENSG00000095981	7939.17	8628.65	8912.92	20786.1	21945.8	13642.5	-1.33079	0.121484	-10.9544	6.32652e-28	7.68783e-26	KCNK16
ENSG00000096060	620.166	664.477	369.266	665.918	396.265	543.218	0.0507803	0.307057	0.165377	0.868647	0.932397	FKBP5
ENSG00000096063	3636.39	4090.23	3235.55	3705.88	3315.31	3596.67	0.0573379	0.154527	0.371054	0.710597	0.835012	SRPK1
ENSG00000096070	2981.33	3840.07	3261.98	2262.15	1999.47	2869	0.656959	0.162562	4.04129	5.31577e-05	0.000385039	BRPF3
ENSG00000096080	1259.52	1127.44	1362.79	1055.38	1146.44	1190.31	0.184166	0.155237	1.18635	0.235483	0.409962	MRPS18A
ENSG00000096092	14757.5	13633.5	10351.9	16237.6	15827.9	14161.7	-0.312106	0.17603	-1.77303	0.0762236	0.177143	TMEM14A
ENSG00000096093	2747.57	2796.88	3463.33	2351.01	2488	2769.36	0.311901	0.158299	1.97032	0.0488018	0.12561	EFHC1
ENSG00000096384	60583.5	58510.5	64544.6	60967.1	64512.5	61823.6	-0.0355241	0.116862	-0.303982	0.761142	0.86761	HSP90AB1
ENSG00000096395	217.189	222.361	104.949	319.246	92.2601	191.201	-0.187435	0.490192	-0.382371	0.702186	0.829478	MLN
ENSG00000096401	5255.27	5626.77	5290.22	4948.85	5314.78	5287.18	0.0712502	0.119856	0.594465	0.552201	0.718982	CDC5L
ENSG00000096433	2170.14	2797.75	2787.76	1443.74	1143.42	2068.56	0.997648	0.18463	5.40351	6.53503e-08	8.77768e-07	ITPR3
ENSG00000096654	751.875	785.212	846.591	804.148	912.013	819.968	-0.109149	0.156376	-0.69799	0.485183	0.663901	ZNF184
ENSG00000096696	34159.7	40044.1	33081.6	48872	51444.8	41520.4	-0.488067	0.138104	-3.53405	0.000409236	0.002313	DSP
ENSG00000096717	2223.35	2249.67	2318.21	1938.51	2125.01	2170.95	0.156755	0.126931	1.23496	0.216846	0.38704	SIRT1
ENSG00000096746	6468.57	6374.64	6193.56	6591.16	7196.28	6564.84	-0.119313	0.117818	-1.01269	0.31121	0.497329	HNRNPH3
ENSG00000096872	1658.14	1745.88	1588.23	1850.75	1745.38	1717.68	-0.112321	0.131616	-0.853405	0.393435	0.582246	IFT74
ENSG00000096968	431.761	588.04	434.568	756.974	798.579	601.984	-0.68194	0.201836	-3.37869	0.000728325	0.0038226	JAK2
ENSG00000097007	9633.94	11010.3	8793.2	5509.45	4730.98	7935.58	0.938062	0.154786	6.06036	1.35817e-09	2.47199e-08	ABL1
ENSG00000097021	2456.24	2230.56	2351.64	2276.41	1901.16	2243.2	0.166582	0.145324	1.14628	0.251679	0.42892	ACOT7
ENSG00000097033	3536.95	3914.77	3869.91	5109.03	5437.29	4373.59	-0.482388	0.124842	-3.86397	0.000111559	0.000740545	SH3GLB1
ENSG00000097046	1172.3	1365.44	894.013	950.057	608.009	997.962	0.551673	0.250031	2.20642	0.0273544	0.0797021	CDC7
ENSG00000097096	638.483	670.557	682.559	862.292	927.138	756.206	-0.42942	0.147899	-2.90347	0.00369052	0.0152783	SYDE2
ENSG00000099139	7237.01	6372.9	5620.62	13194.4	12387	8962.39	-0.996784	0.151098	-6.59695	4.19704e-11	9.59097e-10	PCSK5
ENSG00000099194	52891.2	66539.8	53273.8	83835.4	91959.1	69699.9	-0.610537	0.154036	-3.96359	7.38305e-05	0.000512973	SCD
ENSG00000099203	933.302	894.655	1101.58	1120.1	1350.63	1080.05	-0.337592	0.173702	-1.94352	0.0519537	0.131915	TMED1
ENSG00000099204	4334.18	5339.27	4516.71	3468.92	3613.27	4254.47	0.41777	0.146352	2.85455	0.00430976	0.0173923	ABLIM1
ENSG00000099219	2732.74	3344.1	2772.22	3818.88	3669.23	3267.43	-0.344232	0.148484	-2.31831	0.0204323	0.0631117	ERMP1
ENSG00000099246	8415.42	9617.98	8658.71	10978.3	11847.1	9903.5	-0.359098	0.128316	-2.79855	0.00513319	0.0201408	RAB18
ENSG00000099250	1769.78	2205.37	2736.46	1030.14	1370.29	1822.41	0.899805	0.221535	4.06169	4.87195e-05	0.000356517	NRP1
ENSG00000099256	910.623	799.11	789.841	651.656	772.867	784.819	0.228201	0.16862	1.35334	0.175947	0.332514	PRTFDC1
ENSG00000099260	108.158	124.209	94.0657	150.298	196.62	134.67	-0.668969	0.284602	-2.35055	0.0187459	0.0588352	PALMD
ENSG00000099282	827.76	827.773	1199.53	1092.68	1442.89	1078.13	-0.412223	0.226256	-1.82193	0.0684651	0.16366	TSPAN15
ENSG00000099284	8356.97	7579.38	7830.77	5702.54	5677.78	7029.49	0.477441	0.118089	4.04306	5.27585e-05	0.000382416	MACROH2A2
ENSG00000099290	3415.71	3921.72	3345.16	3393.22	2861.57	3387.48	0.186594	0.151093	1.23497	0.216843	0.38704	WASHC2A
ENSG00000099308	1065.88	1192.58	1314.59	880.942	792.529	1049.31	0.508423	0.163785	3.10421	0.00190788	0.00873707	MAST3
ENSG00000099326	2322.79	2016.88	2612.85	2029.57	2238.44	2244.11	0.119623	0.161989	0.738464	0.460232	0.642745	MZF1
ENSG00000099330	887.073	842.54	976.417	1083.9	1096.53	977.292	-0.272951	0.14839	-1.83942	0.0658532	0.158813	OCEL1
ENSG00000099331	1714.83	1728.51	1564.91	1125.59	871.177	1401	0.739238	0.166654	4.43575	9.17504e-06	8.05859e-05	MYO9B
ENSG00000099337	215.444	218.887	238.663	427.855	412.902	302.75	-0.906067	0.189452	-4.78257	1.73068e-06	1.78227e-05	KCNK6
ENSG00000099338	137.815	140.713	175.693	151.395	110.41	143.205	0.203754	0.286249	0.711805	0.476585	0.657142	CATSPERG
ENSG00000099341	9593.82	8944.82	9974.85	9682.68	11570.3	9953.3	-0.16074	0.139017	-1.15626	0.247575	0.424185	PSMD8
ENSG00000099364	215.444	160.691	199.015	91.0563	116.459	156.533	0.893273	0.280146	3.1886	0.00142966	0.00684447	FBXL19
ENSG00000099365	27.0396	14.7662	54.4182	10.9706	19.662	25.3713	1.08658	0.736623	1.47509	0.140189	0.281032	STX1B
ENSG00000099377	109.903	125.947	146.929	111.9	62.0109	111.338	0.540797	0.349328	1.5481	0.121597	0.252382	HSD3B7
ENSG00000099381	300.924	244.944	286.861	217.219	211.744	252.339	0.37159	0.215693	1.72278	0.084929	0.192692	SETD1A
ENSG00000099385	1779.38	1460.11	1718.06	1240.78	1208.46	1481.36	0.432172	0.152938	2.82579	0.00471635	0.0187366	BCL7C
ENSG00000099617	215.444	176.325	157.035	107.512	95.285	150.32	0.846719	0.279048	3.03431	0.00241087	0.0106297	EFNA2
ENSG00000099622	8265.39	7495.13	8694.47	8291.61	7342.99	8017.92	0.0602397	0.136025	0.442857	0.657869	0.800384	CIRBP
ENSG00000099624	5923.41	4836.35	5976.67	5514.94	5540.14	5558.3	0.0133735	0.147187	0.0908605	0.927603	0.963808	ATP5F1D
ENSG00000099625	1640.69	1670.31	2326.77	1075.12	1126.78	1567.94	0.771954	0.196436	3.92979	8.50198e-05	0.000581762	CBARP
ENSG00000099715	45.3567	40.8241	46.6441	40.5914	16.6371	38.0107	0.604681	0.522221	1.1579	0.246903	0.423456	PCDH11Y
ENSG00000099721	34.0175	40.8241	31.8735	36.2031	22.6869	33.121	0.256862	0.503337	0.510317	0.609829	0.764846	AMELY
ENSG00000099725	596.615	489.02	411.246	748.197	654.895	579.995	-0.493355	0.210583	-2.3428	0.0191394	0.0597887	PRKY
ENSG00000099769	30.5286	66.0134	70.7436	36.2031	104.36	61.5697	-0.321143	0.560411	-0.573049	0.566611	0.730972	IGFALS
ENSG00000099783	20184.6	20304.3	16629.4	19229.3	15700.8	18409.7	0.124381	0.160077	0.777004	0.437157	0.622255	HNRNPM
ENSG00000099785	987.381	876.415	1043.27	895.204	872.689	934.993	0.132521	0.154948	0.855262	0.392406	0.581432	MARCHF2
ENSG00000099795	4110.89	3098.29	3886.23	3430.52	4039.78	3713.14	-0.0138254	0.172643	-0.0800807	0.936173	0.96828	NDUFB7
ENSG00000099797	13861.7	11930.2	13822.2	14800.5	15865.7	14056.1	-0.215516	0.132632	-1.62491	0.104182	0.224631	TECR
ENSG00000099800	6938.71	5991.59	6300.07	6323.48	5977.24	6306.22	0.0595254	0.129709	0.458915	0.646295	0.792047	TIMM13
ENSG00000099804	8454.67	6905.35	8905.92	6356.39	6323.6	7389.18	0.351448	0.153185	2.29427	0.0217747	0.066522	CDC34
ENSG00000099810	2457.11	2764.75	2247.47	2596.75	2566.64	2526.54	-0.0524993	0.145689	-0.360351	0.718585	0.841092	MTAP
ENSG00000099812	91.5857	114.655	81.6272	476.126	245.019	201.802	-1.91512	0.33365	-5.7399	9.4733e-09	1.49048e-07	MISP
ENSG00000099814	682.967	589.778	626.586	467.349	307.029	534.742	0.703901	0.221307	3.18066	0.00146941	0.0069975	CEP170B
ENSG00000099817	15172.7	12685.9	13312.2	13388.6	12911.9	13494.2	0.0615219	0.134132	0.458667	0.646473	0.792102	POLR2E
ENSG00000099821	7511.77	7563.75	7505.82	6508.88	6015.05	7021.05	0.265231	0.114761	2.31117	0.0208235	0.0641622	POLRMT
ENSG00000099834	316.625	385.657	198.238	692.247	164.858	351.525	-0.515022	0.785497	-0.655664	0.51204	0.686598	CDHR5
ENSG00000099840	41.8677	44.2985	49.7537	13.1648	28.7367	35.5643	1.14372	0.531386	2.15233	0.0313714	0.0888131	IZUMO4
ENSG00000099849	3490.72	3172.12	3292.3	4420.07	4073.05	3689.65	-0.356145	0.125908	-2.82861	0.00467505	0.0185833	RASSF7
ENSG00000099860	1354.6	594.989	743.197	1734.46	1102.58	1105.96	-0.661137	0.33236	-1.98922	0.0466768	0.121305	GADD45B
ENSG00000099864	326.219	239.733	382.482	228.189	130.072	261.339	0.81234	0.313358	2.59237	0.00953169	0.033734	PALM
ENSG00000099866	92.4579	59.9332	115.833	73.5033	69.5732	82.2601	0.322187	0.389908	0.826317	0.408624	0.596647	MADCAM1
ENSG00000099869	334.942	271.871	181.135	304.984	149.734	248.533	0.201594	0.361819	0.557168	0.577413	0.739962	IGF2-AS
ENSG00000099875	4488.57	4520.18	4710.28	2880.89	2764.78	3872.94	0.695767	0.117155	5.93885	2.87035e-09	4.96615e-08	MKNK2
ENSG00000099889	6285.39	6627.4	8120.74	3143.09	3303.21	5495.97	1.12142	0.15755	7.11787	1.09609e-12	3.08909e-11	ARVCF
ENSG00000099899	3227.3	2949.76	3008.55	2408.05	2403.3	2799.39	0.347924	0.123609	2.81472	0.00488198	0.0193092	TRMT2A
ENSG00000099901	13139.5	11463.7	10453	9574.08	9880.9	10902.2	0.264573	0.144486	1.83114	0.0670803	0.161077	RANBP1
ENSG00000099904	1853.52	1717.22	2187.61	839.254	712.369	1461.99	1.30534	0.173303	7.53211	4.99258e-14	1.688e-12	ZDHHC8
ENSG00000099910	1446.18	1269.89	1458.41	1116.81	1110.15	1280.29	0.32162	0.144316	2.22858	0.0258415	0.0761099	KLHL22
ENSG00000099917	4221.66	4346.46	4710.28	4409.1	3657.13	4268.93	0.133633	0.144047	0.927699	0.353564	0.542943	MED15
ENSG00000099937	1041.46	1144.81	1336.35	2355.4	2947.78	1765.16	-1.17418	0.177908	-6.59994	4.11338e-11	9.44158e-10	SERPIND1
ENSG00000099940	2259.99	2341.74	2580.98	2363.08	2708.82	2450.92	-0.0821495	0.142579	-0.576169	0.564501	0.729398	SNAP29
ENSG00000099942	6308.07	7750.49	5911.37	6915.89	6443.08	6665.78	-0.00509781	0.160103	-0.0318408	0.974599	0.988281	CRKL
ENSG00000099949	1615.4	1672.92	2136.3	1063.05	975.537	1492.64	0.826561	0.177822	4.64826	3.34746e-06	3.26188e-05	LZTR1
ENSG00000099953	10426.8	8652.97	7355	7681.64	7454.92	8314.27	0.219354	0.173162	1.26676	0.205242	0.372018	MMP11
ENSG00000099954	275.629	212.806	216.118	126.162	140.659	194.275	0.818495	0.252685	3.23919	0.00119869	0.00587625	CECR2
ENSG00000099956	7999.35	7198.94	7953.6	5304.3	5177.15	6726.67	0.558268	0.121922	4.5789	4.67437e-06	4.40324e-05	SMARCB1
ENSG00000099957	77.6298	59.9332	87.0691	25.2325	31.7617	56.3252	1.40511	0.425666	3.30096	0.000963546	0.00486911	P2RX6
ENSG00000099958	127.348	127.684	117.388	126.162	89.2351	117.563	0.195372	0.292674	0.667541	0.504427	0.680186	DERL3
ENSG00000099960	147.409	136.37	209.899	152.492	128.559	154.946	0.225897	0.298794	0.75603	0.449631	0.633896	SLC7A4
ENSG00000099968	3057.22	3008.82	3088.62	3123.34	2916.02	3038.8	0.0147581	0.119517	0.123481	0.901726	0.950869	BCL2L13
ENSG00000099974	22.6784	21.7149	18.6577	27.4266	22.6869	22.6329	-0.260931	0.566207	-0.46084	0.644913	0.791141	DDTL
ENSG00000099977	143.92	138.107	184.244	215.024	214.769	179.213	-0.465974	0.251025	-1.85629	0.0634129	0.154297	DDT
ENSG00000099984	52.3347	51.2472	77.7402	39.4943	39.324	52.0281	0.619101	0.427822	1.4471	0.147869	0.292118	GSTT2
ENSG00000099991	1239.46	1152.63	1351.9	792.08	747.155	1056.65	0.696805	0.151945	4.5859	4.52045e-06	4.26604e-05	CABIN1
ENSG00000099992	600.976	697.484	660.015	642.879	642.796	648.83	0.0223069	0.16006	0.139366	0.889161	0.943644	TBC1D10A
ENSG00000099994	336.686	462.962	325.732	476.126	381.14	396.529	-0.195228	0.235625	-0.828554	0.407357	0.595511	SUSD2
ENSG00000099995	6602.89	7182.43	6783.61	4853.41	4293.87	5943.24	0.583661	0.127839	4.5656	4.98064e-06	4.6641e-05	SF3A1
ENSG00000099999	237.251	264.054	387.146	233.675	183.008	261.027	0.504798	0.284243	1.77594	0.0757435	0.176285	RNF215
ENSG00000100003	850.438	872.94	921.999	920.436	905.964	894.356	-0.0505045	0.14192	-0.355865	0.721941	0.842895	SEC14L2
ENSG00000100014	1363.32	1600.83	1330.91	612.162	615.571	1104.56	1.22165	0.159296	7.66906	1.73255e-14	6.23538e-13	SPECC1L
ENSG00000100023	3488.98	3569.07	3497.53	3335.07	3133.82	3404.89	0.121087	0.117755	1.02829	0.303812	0.488648	PPIL2
ENSG00000100024	284.352	264.054	193.573	250.131	257.118	249.845	-0.0369908	0.246874	-0.149837	0.880893	0.939177	UPB1
ENSG00000100027	867.011	771.315	881.574	261.101	393.24	634.848	1.36709	0.214704	6.36734	1.9233e-10	3.99311e-09	YPEL1
ENSG00000100028	1564.81	1825.79	1617	1571	1760.5	1667.82	0.00372742	0.147977	0.0251892	0.979904	0.990597	SNRPD3
ENSG00000100029	5532.65	4693.9	5321.32	3942.85	3233.64	4544.87	0.529817	0.153655	3.4481	0.000564555	0.00305143	PES1
ENSG00000100030	14449.6	19229	15778.2	14735.8	16187.9	16076.1	0.0925499	0.16199	0.57133	0.567776	0.731972	MAPK1
ENSG00000100031	20.0616	10.4232	10.1062	82.2798	122.509	49.076	-2.92037	0.497285	-5.87263	4.28931e-09	7.16897e-08	GGT1
ENSG00000100033	63.6738	70.3564	44.3119	153.589	166.371	99.6603	-1.42988	0.327042	-4.37217	1.23019e-05	0.00010484	PRODH
ENSG00000100034	1158.34	1152.63	1198.75	803.051	653.383	993.231	0.681189	0.158275	4.30383	1.67868e-05	0.000138435	PPM1F
ENSG00000100036	314.88	236.259	261.985	670.306	615.571	419.8	-1.24731	0.200445	-6.22271	4.88642e-10	9.47827e-09	SLC35E4
ENSG00000100038	35.762	43.4299	34.9831	32.9119	39.324	37.2822	0.0805558	0.456833	0.176335	0.86003	0.927524	TOP3B
ENSG00000100056	1196.72	1137.86	1277.27	864.486	901.426	1075.55	0.448145	0.143189	3.12974	0.00174961	0.00812029	ESS2
ENSG00000100060	129.964	105.1	104.172	92.1534	37.8115	93.8403	0.780398	0.411297	1.89741	0.0577739	0.143328	MFNG
ENSG00000100065	2971.74	2827.28	3122.83	3068.49	2846.45	2967.36	0.00769367	0.127439	0.0603714	0.95186	0.97651	CARD10
ENSG00000100075	11122.9	9363.48	12307.1	12313.4	13808.8	11783.1	-0.25671	0.159503	-1.60944	0.107521	0.229863	SLC25A1
ENSG00000100077	601.849	733.096	606.374	1030.14	1099.56	814.204	-0.71826	0.167439	-4.28969	1.7892e-05	0.000146963	GRK3
ENSG00000100078	40.9955	40.8241	73.8532	44.9796	75.623	55.2551	-0.204111	0.473493	-0.431075	0.666414	0.805987	PLA2G3
ENSG00000100079	610.571	455.145	455.558	698.83	692.707	582.562	-0.456862	0.199174	-2.29379	0.0218027	0.0665878	LGALS2
ENSG00000100083	4269.64	3817.49	4496.49	3241.82	3170.12	3799.11	0.387724	0.134287	2.88728	0.00388587	0.0159591	GGA1
ENSG00000100084	1303.13	1271.63	1172.32	1171.66	1042.08	1192.17	0.172863	0.146042	1.18365	0.236552	0.411406	HIRA
ENSG00000100092	102.053	80.7796	81.6272	49.3679	37.8115	70.3278	1.00508	0.369902	2.71715	0.00658471	0.0247826	SH3BP1
ENSG00000100095	6957.89	9381.72	7981.59	12942.1	12424.9	9937.62	-0.645732	0.160884	-4.01365	5.97877e-05	0.000428554	SEZ6L
ENSG00000100097	34.0175	41.6927	139.932	92.1534	45.3738	70.634	0.0602973	0.635232	0.0949216	0.924377	0.963023	LGALS1
ENSG00000100099	2041.05	2295.7	2060.89	1752.01	1415.66	1913.06	0.427714	0.156981	2.72462	0.00643755	0.0243343	HPS4
ENSG00000100100	503.285	371.76	522.414	307.178	449.201	430.768	0.30509	0.248942	1.22554	0.220371	0.391707	PIK3IP1
ENSG00000100104	1264.75	1486.17	1513.6	1385.59	1565.4	1443.1	-0.0527514	0.156493	-0.337084	0.736054	0.85089	SRRD
ENSG00000100105	3444.49	3437.04	3277.53	2337.84	2152.23	2929.83	0.59233	0.123832	4.78334	1.7241e-06	1.77638e-05	PATZ1
ENSG00000100106	6587.19	6580.49	7455.29	4928.01	4557.04	6021.6	0.53537	0.131013	4.08638	4.38162e-05	0.000325595	TRIOBP
ENSG00000100109	2447.52	2479.85	2546.77	2183.16	1925.36	2316.53	0.277454	0.131012	2.11778	0.0341937	0.0951217	TFIP11
ENSG00000100116	2671.68	2227.08	2362.53	1863.91	1739.33	2172.91	0.425462	0.145458	2.92497	0.00344485	0.0144197	GCAT
ENSG00000100122	36.6343	23.4521	38.8701	23.0383	40.8364	32.5663	0.0631841	0.54128	0.116731	0.907073	0.953604	CRYBB1
ENSG00000100124	2894.98	2624.9	3289.97	2210.58	2176.43	2639.37	0.420976	0.149958	2.80729	0.00499595	0.0196833	ANKRD54
ENSG00000100129	3602.37	3513.48	3823.26	3689.43	4528.31	3831.37	-0.171621	0.145386	-1.18045	0.237821	0.412814	EIF3L
ENSG00000100138	6572.36	6374.64	7030.83	6437.57	7769.51	6836.98	-0.092795	0.140867	-0.65874	0.510063	0.684791	SNU13
ENSG00000100139	716.985	678.375	592.381	648.365	542.973	635.816	0.150864	0.180324	0.836628	0.402802	0.591112	MICALL1
ENSG00000100142	2716.17	2285.28	2521.89	2310.42	2392.71	2445.29	0.0929923	0.139266	0.667732	0.504304	0.680065	POLR2F
ENSG00000100147	914.984	1006.7	814.718	628.618	539.948	780.994	0.640156	0.175578	3.646	0.000266351	0.00158945	CCDC134
ENSG00000100150	582.659	672.294	548.846	492.582	405.339	540.344	0.418093	0.190294	2.19709	0.0280138	0.0812339	DEPDC5
ENSG00000100151	4282.72	3914.77	5007.25	3619.21	3564.87	4077.76	0.293275	0.152104	1.92812	0.0538398	0.135455	PICK1
ENSG00000100154	1283.94	1586.93	1221.3	615.453	601.959	1061.92	1.1636	0.176319	6.59938	4.12881e-11	9.45599e-10	TTC28
ENSG00000100156	27.0396	16.5034	33.4283	31.8148	31.7617	28.1095	-0.306225	0.55826	-0.548535	0.583325	0.744374	SLC16A8
ENSG00000100162	955.98	885.101	654.573	650.559	446.176	718.478	0.597872	0.23983	2.4929	0.0126704	0.042678	CENPM
ENSG00000100167	1197.59	1129.18	1492.61	594.609	592.884	1001.37	1.10076	0.180769	6.08929	1.13414e-09	2.08259e-08	SEPTIN3
ENSG00000100170	9.59469	0	0	21.9413	18.1495	9.9371	-2.65975	1.49663	-1.77716	0.0755412	NA	SLC5A1
ENSG00000100191	19.1894	21.7149	22.5447	12.0677	7.5623	16.6158	1.08686	0.701431	1.54949	0.121265	0.252007	SLC5A4
ENSG00000100196	904.518	913.764	1021.51	1341.71	1592.62	1154.82	-0.630719	0.157185	-4.01258	6.00581e-05	0.000429747	KDELR3
ENSG00000100197	27.9118	26.0579	41.9797	19.7471	13.6121	25.8618	0.927211	0.593098	1.56333	0.117974	0.24687	CYP2D6
ENSG00000100201	5008.43	4301.29	5145.63	3624.7	3986.84	4413.38	0.340747	0.143145	2.38043	0.0172924	0.0551957	DDX17
ENSG00000100206	32.273	10.4232	4.66441	35.106	9.07476	18.3083	-0.503529	0.95658	-0.526385	0.598621	0.755933	DMC1
ENSG00000100207	605.338	597.595	583.052	390.555	341.816	503.671	0.697869	0.168803	4.13422	3.56155e-05	0.000269504	TCF20
ENSG00000100209	858.289	899.867	888.571	865.583	1014.86	905.434	-0.089923	0.152234	-0.590688	0.554729	0.721001	HSCB
ENSG00000100211	1843.05	1681.6	1941.95	1787.12	1801.34	1811.01	0.0225289	0.136774	0.164716	0.869167	0.932727	CBY1
ENSG00000100216	4380.41	3856.57	4030.83	4185.3	4367.98	4164.22	-0.064494	0.1271	-0.507427	0.611855	0.766414	TOMM22
ENSG00000100218	40.1232	45.1671	55.973	36.2031	55.961	46.6855	0.044932	0.441803	0.101701	0.918994	0.95984	RSPH14
ENSG00000100219	27095.4	28108.7	30204.4	35400.1	45839.6	33329.6	-0.512691	0.154393	-3.32069	0.000897957	0.00457912	XBP1
ENSG00000100220	7759.49	7062.57	8982.88	7575.22	8486.41	7973.31	-0.0171107	0.153456	-0.111502	0.911218	0.955724	RTCB
ENSG00000100221	818.165	762.629	719.875	823.895	742.618	773.436	-0.0321099	0.156654	-0.204973	0.837593	0.913858	JOSD1
ENSG00000100225	10666.7	10527.4	11291	10678.8	11847.1	11002.2	-0.0565887	0.121412	-0.466087	0.641153	0.788906	FBXO7
ENSG00000100226	3768.97	3567.33	3375.48	3058.61	2728.48	3299.77	0.302682	0.133018	2.2755	0.022876	0.0691402	GTPBP1
ENSG00000100227	25.2951	33.8753	22.5447	31.8148	18.1495	26.3359	0.106887	0.573089	0.18651	0.852045	0.922914	POLDIP3
ENSG00000100228	2014.88	2353.03	2385.07	1199.09	1326.43	1855.7	0.834983	0.150318	5.55478	2.77968e-08	4.01837e-07	RAB36
ENSG00000100234	2245.16	2185.39	1985.49	11409.5	10817.1	5728.52	-2.37774	0.126117	-18.8534	2.75735e-79	4.06866e-76	TIMP3
ENSG00000100239	8104.02	7527.27	7747.59	7400.79	6066.48	7369.23	0.210396	0.140368	1.49889	0.133903	0.271273	PPP6R2
ENSG00000100241	5508.22	6169.65	5713.91	2177.67	1905.7	4295.03	1.5047	0.135753	11.0841	1.49796e-28	1.92204e-26	SBF1
ENSG00000100242	5025	4705.19	4130.34	4199.56	3451.43	4302.31	0.271699	0.15802	1.7194	0.085542	0.193743	SUN2
ENSG00000100243	7567.59	7022.61	8253.68	9165.97	9288.02	8259.57	-0.277014	0.129219	-2.14376	0.0320519	0.0903683	CYB5R3
ENSG00000100246	1396.46	1198.66	1633.32	1004.91	1167.62	1280.2	0.377094	0.184156	2.04768	0.040591	0.108743	DNAL4
ENSG00000100258	4942.14	5084.77	4969.16	5277.97	4785.42	5011.89	-0.00985235	0.119823	-0.0822241	0.934469	0.967292	LMF2
ENSG00000100263	3255.22	3033.14	3129.82	3373.47	3011.31	3160.59	-0.024714	0.128386	-0.192497	0.847353	0.920085	RHBDD3
ENSG00000100266	7643.48	8024.97	6285.3	8968.5	8147.62	7813.97	-0.226035	0.154586	-1.46219	0.143688	0.28613	PACSIN2
ENSG00000100271	463.162	429.087	576.055	287.431	346.353	420.418	0.630913	0.216225	2.91786	0.00352441	0.0146937	TTLL1
ENSG00000100276	16.5726	9.55457	38.0927	17.553	13.6121	19.077	0.456566	0.786768	0.580306	0.561709	0.726917	RASL10A
ENSG00000100280	7130.6	7395.24	7582	5189.11	4702.24	6399.84	0.575028	0.121174	4.74548	2.0801e-06	2.10434e-05	AP1B1
ENSG00000100281	808.571	688.798	600.155	706.509	608.009	682.408	0.0871983	0.193759	0.450036	0.652684	0.796971	HMGXB4
ENSG00000100284	4638.6	4309.11	5028.24	4398.13	4147.17	4504.25	0.124654	0.132455	0.941101	0.346653	0.535374	TOM1
ENSG00000100285	860.905	730.49	669.343	436.631	405.339	620.542	0.838343	0.185481	4.51984	6.18875e-06	5.64447e-05	NEFH
ENSG00000100288	158.749	184.143	275.2	82.2798	101.335	160.341	1.17259	0.329307	3.56077	0.000369764	0.00211478	CHKB
ENSG00000100290	335.814	404.766	433.79	517.814	437.101	425.857	-0.288182	0.202741	-1.42143	0.155193	0.303007	BIK
ENSG00000100292	318.369	198.04	275.2	777.818	527.849	419.455	-1.30888	0.268571	-4.87351	1.09635e-06	1.16804e-05	HMOX1
ENSG00000100294	1687.79	1580.85	1872.76	1272.59	1464.06	1575.61	0.326078	0.153582	2.12315	0.0337409	0.0940674	MCAT
ENSG00000100296	3754.14	3541.27	3537.18	3502.92	3534.62	3574.03	0.0372862	0.117611	0.317029	0.751222	0.861508	THOC5
ENSG00000100297	4505.14	4038.98	3269.75	2327.97	1482.21	3124.81	1.04633	0.224623	4.65816	3.19047e-06	3.12215e-05	MCM5
ENSG00000100298	13.9559	1.73719	1.5548	13.1648	27.2243	11.5274	-1.81283	1.11258	-1.6294	0.103228	NA	APOBEC3H
ENSG00000100299	878.35	822.562	1141.23	737.227	794.042	874.681	0.308395	0.194447	1.58602	0.112736	0.238152	ARSA
ENSG00000100300	111.647	118.998	172.583	140.424	131.584	135.047	-0.0164771	0.305895	-0.0538653	0.957042	0.97913	TSPO
ENSG00000100304	7195.14	6630.87	5508.67	5245.06	4086.67	5733.28	0.465524	0.178258	2.61152	0.00901419	0.0321282	TTLL12
ENSG00000100307	173.577	224.098	318.735	216.122	116.459	209.798	0.515859	0.356188	1.44828	0.147539	0.291661	CBX7
ENSG00000100311	54.9514	100.757	96.3979	215.024	166.371	126.7	-1.18397	0.346064	-3.42126	0.000623309	0.00334103	PDGFB
ENSG00000100314	12.2114	22.5835	23.3221	24.1354	9.07476	18.2654	0.199374	0.731837	0.27243	0.785291	0.882335	CABP7
ENSG00000100316	40036	34940.2	38769.8	41353.8	45544.7	40128.9	-0.196512	0.128758	-1.52621	0.126957	0.260303	RPL3
ENSG00000100319	475.373	474.254	613.37	451.99	535.411	510.08	0.0803964	0.204232	0.393653	0.693837	0.824274	ZMAT5
ENSG00000100320	4998.83	4903.23	4873.53	4951.05	5269.41	4999.21	-0.0529799	0.11493	-0.460975	0.644817	0.791141	RBFOX2
ENSG00000100321	2097.75	2347.82	2613.63	1760.79	1771.09	2118.21	0.414311	0.15038	2.75509	0.00586756	0.022505	SYNGR1
ENSG00000100324	831.249	837.328	866.804	585.832	443.151	712.873	0.711908	0.179458	3.967	7.27835e-05	0.000507275	TAB1
ENSG00000100325	4616.79	4435.06	4547.8	4481.51	4233.38	4462.91	0.0568067	0.115977	0.489808	0.62427	0.775878	ASCC2
ENSG00000100330	249.462	342.227	306.297	161.268	176.958	247.242	0.826242	0.239287	3.45293	0.000554531	0.00300507	MTMR3
ENSG00000100335	4561.84	5151.65	4116.35	4945.56	4563.09	4667.7	-0.0447709	0.148418	-0.301653	0.762916	0.868864	MIEF1
ENSG00000100342	67.1628	76.4366	40.4249	179.918	145.196	101.828	-1.41184	0.362047	-3.89961	9.63475e-05	0.00065027	APOL1
ENSG00000100344	2242.54	1943.05	1919.41	2409.15	2702.77	2243.38	-0.3284	0.146474	-2.24203	0.0249594	0.0740075	PNPLA3
ENSG00000100345	22297.2	27848.1	22655.8	17965.5	14070.4	20967.4	0.599167	0.171418	3.49536	0.000473415	0.00262123	MYH9
ENSG00000100346	27.0396	14.7662	6.99662	13.1648	22.6869	16.9308	-0.1327	0.799329	-0.166014	0.868146	0.932032	CACNA1I
ENSG00000100347	4048.96	3800.11	4164.54	4105.21	4343.79	4092.52	-0.0768622	0.122308	-0.628431	0.529722	0.700082	SAMM50
ENSG00000100348	4615.05	4075.46	4394.66	4478.21	4425.46	4397.77	-0.0295415	0.12475	-0.236807	0.812807	0.899328	TXN2
ENSG00000100350	2078.56	2115.9	1774.81	1850.75	1666.73	1897.35	0.17719	0.150741	1.17546	0.239809	0.415114	FOXRED2
ENSG00000100351	177.938	185.88	159.367	155.783	136.121	163.018	0.252419	0.246024	1.02599	0.304894	0.489813	GRAP2
ENSG00000100353	6260.1	5510.38	6352.93	5907.69	6760.7	6158.36	-0.0680249	0.139613	-0.487241	0.626088	0.777378	EIF3D
ENSG00000100354	3526.48	3506.53	3181.91	3047.64	3135.33	3279.58	0.139397	0.125705	1.10892	0.267463	0.447462	TNRC6B
ENSG00000100359	252.951	284.031	392.588	174.433	220.819	264.965	0.653866	0.271057	2.41229	0.0158528	0.0513302	SGSM3
ENSG00000100360	1274.35	1437.53	1785.69	873.263	898.401	1253.85	0.759611	0.186188	4.0798	4.50742e-05	0.000333743	IFT27
ENSG00000100364	2161.42	2251.4	2389.73	1592.94	1509.44	1980.99	0.547341	0.130926	4.18053	2.90832e-05	0.000224767	KIAA0930
ENSG00000100372	1987.85	1920.47	2049.23	2145.86	2624.12	2145.5	-0.263164	0.147199	-1.7878	0.0738076	0.173166	SLC25A17
ENSG00000100373	9.59469	6.08018	1.5548	39.4943	28.7367	17.0921	-2.58766	0.81728	-3.16619	0.0015445	0.00731283	UPK3A
ENSG00000100376	1285.69	1261.2	1350.35	1481.04	1352.14	1346.08	-0.125692	0.136085	-0.92363	0.355679	0.544914	FAM118A
ENSG00000100379	2384.72	2181.92	3280.64	1310.99	1612.28	2154.11	0.840628	0.211314	3.97811	6.94662e-05	0.000486833	KCTD17
ENSG00000100380	14391.2	16274	14923.8	18153.1	20450	16838.4	-0.344903	0.130161	-2.64982	0.00805342	0.0293314	ST13
ENSG00000100387	5730.65	4864.15	5791.65	4999.32	5136.31	5304.41	0.108219	0.138172	0.783217	0.4335	0.61901	RBX1
ENSG00000100393	3889.34	4033.77	4072.81	3223.17	2928.12	3629.44	0.378113	0.122911	3.07632	0.00209571	0.00946093	EP300
ENSG00000100395	2621.97	2505.9	2762.89	2032.86	1789.24	2342.57	0.459999	0.136454	3.37109	0.000748707	0.00390773	L3MBTL2
ENSG00000100399	156.132	144.187	194.351	162.365	139.146	159.236	0.126956	0.267866	0.473952	0.635534	0.784728	CHADL
ENSG00000100401	8068.26	7329.23	7853.32	6841.29	6558.03	7330.02	0.210052	0.119076	1.76401	0.0777295	0.179814	RANGAP1
ENSG00000100403	1087.69	1261.2	991.188	746.003	682.119	953.641	0.639461	0.171644	3.72551	0.000194918	0.00120738	ZC3H7B
ENSG00000100410	1308.37	1205.61	899.454	1094.87	1108.63	1123.39	0.0461592	0.196078	0.235412	0.813889	0.900022	PHF5A
ENSG00000100412	6727.62	6581.36	6715.98	8592.2	7701.45	7263.72	-0.287711	0.119734	-2.40291	0.0162652	0.0523959	ACO2
ENSG00000100413	2711.81	2676.15	2322.88	2413.54	2577.23	2540.32	0.0428573	0.140084	0.30594	0.75965	0.866865	POLR3H
ENSG00000100416	3851.83	3778.4	4390.77	3305.45	3477.15	3760.72	0.240998	0.135107	1.78375	0.0744642	0.174191	TRMU
ENSG00000100417	1713.96	1496.59	1700.96	1592.94	1645.56	1630	0.0162353	0.139849	0.116091	0.90758	0.953831	PMM1
ENSG00000100418	1986.1	2274.86	2197.72	2944.52	3259.35	2532.51	-0.526401	0.137833	-3.81913	0.000133925	0.000871377	DESI1
ENSG00000100422	12066.6	13661.3	10698.6	8938.88	8422.89	10757.7	0.484	0.148909	3.25031	0.00115281	0.00567827	CERK
ENSG00000100425	3506.42	4114.55	3630.47	3213.3	3003.75	3493.7	0.270519	0.13764	1.96541	0.0493668	0.126749	BRD1
ENSG00000100426	3384.31	3664.61	2348.53	2377.34	1988.88	2752.74	0.52032	0.212834	2.44473	0.0144961	0.0477001	ZBED4
ENSG00000100429	21.8061	15.6348	32.6509	6.58238	6.04984	16.5448	1.88544	0.793503	2.3761	0.0174968	0.0556789	HDAC10
ENSG00000100433	13.9559	10.4232	6.99662	49.3679	37.8115	23.711	-2.0701	0.606211	-3.41481	0.000638272	0.00341238	KCNK10
ENSG00000100439	1638.08	1490.51	1488.73	2885.28	2807.13	2061.94	-0.887202	0.129164	-6.86878	6.4754e-12	1.63332e-10	ABHD4
ENSG00000100441	3051.11	3505.66	3328.06	2519.96	2368.51	2954.66	0.430521	0.133115	3.23419	0.00121986	0.00597296	KHNYN
ENSG00000100442	4518.23	4349.07	4635.65	4530.87	5127.24	4632.21	-0.101058	0.126821	-0.796858	0.425534	0.611835	FKBP3
ENSG00000100445	564.342	587.172	702.772	527.688	555.073	587.409	0.192479	0.179657	1.07137	0.284004	0.466631	SDR39U1
ENSG00000100448	25.2951	50.3787	7.77402	53.7561	13.6121	30.1632	-0.291799	0.838369	-0.348055	0.727799	0.846774	CTSG
ENSG00000100461	6332.5	6010.69	6321.06	6010.81	5815.41	6098.09	0.0732289	0.113907	0.642882	0.520301	0.692639	RBM23
ENSG00000100462	4243.47	4544.5	4254.72	3957.11	4036.76	4207.31	0.121381	0.117861	1.02986	0.303073	0.488037	PRMT5
ENSG00000100473	575.681	753.074	555.843	503.552	523.311	582.292	0.291177	0.20031	1.45363	0.146049	0.289547	COCH
ENSG00000100478	370.704	357.862	375.485	300.595	359.965	352.922	0.160034	0.189427	0.844831	0.398205	0.58687	AP4S1
ENSG00000100479	460.545	404.766	286.084	275.363	190.57	323.466	0.714511	0.27952	2.55621	0.010582	0.0367709	POLE2
ENSG00000100483	930.685	797.372	908.783	944.572	1002.76	916.835	-0.146869	0.154096	-0.953104	0.340537	0.529053	VCPKMT
ENSG00000100485	2289.64	2581.47	2246.69	2290.67	2793.51	2440.4	-0.098773	0.154632	-0.63876	0.522979	0.695085	SOS2
ENSG00000100490	140.431	151.136	125.939	154.686	92.2601	132.891	0.161628	0.312396	0.517383	0.604889	0.761146	CDKL1
ENSG00000100503	917.601	1448.82	1437.42	919.339	765.305	1097.7	0.589184	0.232643	2.53256	0.0113232	0.038837	NIN
ENSG00000100504	1764.55	1918.73	1137.34	2601.14	2642.27	2012.81	-0.706491	0.225999	-3.12608	0.00177154	0.0082055	PYGL
ENSG00000100505	109.903	145.924	148.484	219.413	314.592	187.663	-0.981026	0.278687	-3.52017	0.000431267	0.0024157	TRIM9
ENSG00000100519	6611.61	6132.3	6624.24	6678.92	7675.73	6744.56	-0.152481	0.130214	-1.171	0.241598	0.417266	PSMC6
ENSG00000100522	1008.31	1101.38	977.195	1284.66	1324.92	1139.29	-0.342504	0.14136	-2.42292	0.0153962	0.0501151	GNPNAT1
ENSG00000100523	1328.43	1593.88	1318.47	1233.1	1433.81	1381.54	0.0851403	0.164494	0.51759	0.604744	0.76106	DDHD1
ENSG00000100526	420.422	375.234	327.286	355.449	317.617	359.202	0.15082	0.204369	0.73798	0.460527	0.642938	CDKN3
ENSG00000100528	6585.45	7218.04	6207.56	8920.23	8938.64	7573.98	-0.420851	0.127378	-3.30395	0.000953329	0.00482456	CNIH1
ENSG00000100532	1193.23	1189.11	1387.66	1574.29	1579.01	1384.66	-0.326931	0.146451	-2.23236	0.0255911	0.0754907	CGRRF1
ENSG00000100554	5449.78	5899.51	7050.26	5887.94	6928.58	6243.22	-0.0629814	0.164339	-0.383241	0.701541	0.829248	ATP6V1D
ENSG00000100557	860.905	725.279	532.521	789.886	639.771	709.672	-0.0193065	0.235941	-0.0818273	0.934784	0.967425	CCDC198
ENSG00000100558	16.5726	10.4232	6.21922	41.6884	18.1495	18.6106	-1.45236	0.743039	-1.95462	0.0506278	0.129343	PLEK2
ENSG00000100564	1271.73	1260.33	1265.61	2193.03	2161.31	1630.4	-0.782413	0.123537	-6.33345	2.39746e-10	4.89395e-09	PIGH
ENSG00000100567	7434.14	7237.15	7114.01	8767.73	9369.69	7984.55	-0.320448	0.114236	-2.80515	0.00502934	0.0198086	PSMA3
ENSG00000100568	2517.3	2611	2559.21	2376.24	2601.43	2533.04	0.0426858	0.124554	0.342709	0.731818	0.848912	VTI1B
ENSG00000100575	1044.95	1049.27	1049.49	1293.44	1241.73	1135.78	-0.275045	0.131977	-2.08404	0.0371567	0.101492	TIMM9
ENSG00000100577	664.65	628.865	743.974	832.671	921.088	758.25	-0.367089	0.162851	-2.25415	0.024187	0.0722812	GSTZ1
ENSG00000100578	1011.8	1288.13	1100.8	933.601	1052.67	1077.4	0.191822	0.170948	1.12211	0.261816	0.440942	KIAA0586
ENSG00000100580	7805.72	11676.6	8589.52	6834.71	6205.62	8222.42	0.52106	0.194062	2.68503	0.00725243	0.0268592	TMED8
ENSG00000100583	260.801	331.804	356.828	206.248	219.307	274.998	0.574757	0.230942	2.48875	0.0128192	0.0430975	SAMD15
ENSG00000100591	8536.66	8010.21	9195.89	8360.72	9360.62	8692.82	-0.046059	0.13252	-0.347562	0.728169	0.846941	AHSA1
ENSG00000100592	3026.69	3026.19	3367.71	2905.02	3611.75	3187.47	-0.0524892	0.152853	-0.343397	0.7313	0.848659	DAAM1
ENSG00000100593	79.3743	81.6482	59.86	126.162	95.285	88.4659	-0.596208	0.334802	-1.78078	0.0749486	0.174948	ISM2
ENSG00000100596	2445.77	3053.12	1760.04	2491.43	2323.14	2414.7	0.00707355	0.226561	0.0312214	0.975093	0.988622	SPTLC2
ENSG00000100599	162.237	116.392	98.7301	179.918	170.908	145.637	-0.482126	0.302445	-1.59409	0.110916	0.235222	RIN3
ENSG00000100600	8158.1	8566.98	8837.51	8419.96	8797.98	8556.11	-0.0147169	0.115858	-0.127025	0.898921	0.949284	LGMN
ENSG00000100601	1206.31	1080.54	1164.55	1297.83	1462.55	1242.35	-0.261556	0.145379	-1.79914	0.071997	0.169727	ALKBH1
ENSG00000100603	5789.96	6214.81	5734.9	5779.33	6334.18	5970.64	-0.034368	0.123342	-0.278639	0.780522	0.879508	SNW1
ENSG00000100604	1.17796e+06	1.17351e+06	1.64626e+06	984659	1.20322e+06	1.23712e+06	0.284688	0.193062	1.47459	0.140322	0.281243	CHGA
ENSG00000100605	5291.04	5419.18	4907.74	5170.46	4454.19	5048.52	0.112951	0.134993	0.836712	0.402755	0.591112	ITPK1
ENSG00000100612	6633.42	6109.71	7068.92	8170.93	8934.1	7383.42	-0.372801	0.131377	-2.83763	0.00454492	0.0181885	DHRS7
ENSG00000100614	2017.5	2045.55	1976.16	2225.94	2155.26	2084.08	-0.122235	0.12136	-1.00721	0.313836	0.500172	PPM1A
ENSG00000100625	170.088	253.63	173.361	234.772	170.908	200.552	-0.0326229	0.29065	-0.112241	0.910632	0.955449	SIX4
ENSG00000100626	2567.89	2430.34	3564.39	957.737	777.404	2059.55	1.71681	0.210079	8.17223	3.02743e-16	1.37151e-14	GALNT16
ENSG00000100628	78.502	70.3564	267.426	36.2031	58.9859	102.295	1.55259	0.589791	2.63244	0.0084774	0.030563	ASB2
ENSG00000100629	344.537	415.19	230.111	280.848	130.072	280.151	0.675952	0.362662	1.86386	0.0623414	0.152264	CEP128
ENSG00000100632	10344.8	8776.31	8084.21	9136.35	9114.08	9091.15	-0.00904939	0.149416	-0.060565	0.951706	0.97651	ERH
ENSG00000100644	26176.9	28528.2	26280.9	33020.5	35030.1	29807.3	-0.33387	0.11723	-2.84799	0.00439969	0.0176964	HIF1A
ENSG00000100647	1104.26	1362.83	1152.11	1131.07	851.515	1120.36	0.281209	0.188993	1.48793	0.136769	0.275753	SUSD6
ENSG00000100650	16510.7	15241.3	16414.1	17622.1	16115.3	16380.7	-0.071382	0.120257	-0.593577	0.552795	0.719393	SRSF5
ENSG00000100664	14255.1	16063	13724.3	17480.6	16166.7	15537.9	-0.19665	0.132238	-1.48709	0.136991	0.276098	EIF5
ENSG00000100665	82.8632	84.254	83.182	112.998	234.431	119.546	-1.0499	0.362143	-2.89912	0.00374206	0.0154762	SERPINA4
ENSG00000100678	45.3567	46.0357	50.5311	187.598	288.88	123.68	-2.32616	0.316297	-7.35437	1.91829e-13	5.99515e-12	SLC8A3
ENSG00000100697	5564.05	7354.41	5061.67	4730.54	4401.26	5422.39	0.392296	0.186243	2.10637	0.0351724	0.097138	DICER1
ENSG00000100711	2028.84	1903.1	2125.42	2184.25	2084.17	2065.16	-0.0801924	0.130575	-0.614149	0.539117	0.707346	ZFYVE21
ENSG00000100714	4423.15	5052.63	3556.62	3803.52	3262.38	4019.66	0.297767	0.183481	1.62288	0.104615	0.225236	MTHFD1
ENSG00000100722	6589.81	7627.15	6022.54	7978.94	8474.31	7338.55	-0.286131	0.148541	-1.92628	0.05407	0.135935	ZC3H14
ENSG00000100726	5356.45	4991.83	4589.01	3496.34	2701.25	4226.98	0.683324	0.162956	4.19329	2.74933e-05	0.000213759	TELO2
ENSG00000100731	1316.22	1496.59	1211.97	991.746	862.102	1175.73	0.531824	0.165767	3.20826	0.0013354	0.00645907	PCNX1
ENSG00000100744	4185.03	4832.01	4453.74	5905.49	6745.57	5224.37	-0.494107	0.138082	-3.57837	0.000345741	0.00199228	GSKIP
ENSG00000100749	2433.56	2489.4	1738.27	2220.46	2087.19	2193.78	0.0435122	0.190875	0.227963	0.819675	0.903516	VRK1
ENSG00000100764	2657.73	2612.74	2800.98	2924.77	3158.02	2830.85	-0.176371	0.124591	-1.4156	0.156892	0.305589	PSMC1
ENSG00000100767	77.6298	105.969	56.7504	140.424	92.2601	94.6066	-0.546218	0.386079	-1.41479	0.157132	0.30576	PAPLN
ENSG00000100784	151.771	224.967	171.806	207.345	148.221	180.822	0.0346334	0.290059	0.119401	0.904958	0.952509	RPS6KA5
ENSG00000100796	6195.55	7206.75	5734.9	8018.44	8442.55	7119.64	-0.367613	0.146844	-2.50344	0.0122994	0.0416869	PPP4R3A
ENSG00000100802	1071.12	1064.9	1182.43	869.972	872.689	1012.22	0.34454	0.14379	2.39613	0.016569	0.0531966	C14orf93
ENSG00000100804	14272.5	13141.9	15536.4	12988.1	15555.7	14298.9	0.00471854	0.146902	0.0321203	0.974376	0.988201	PSMB5
ENSG00000100811	2392.57	2062.92	2239.7	2143.66	2309.53	2229.67	0.0037769	0.137936	0.0273816	0.978155	0.989787	YY1
ENSG00000100813	3516.89	3224.23	3534.85	2677.93	2265.67	3043.91	0.469844	0.141199	3.32752	0.000876213	0.00448484	ACIN1
ENSG00000100814	3884.98	3037.49	2700.7	4346.57	3495.3	3493	-0.290126	0.195715	-1.48239	0.138236	0.277925	CCNB1IP1
ENSG00000100815	3494.21	3925.19	3724.53	4685.56	5177.15	4201.33	-0.408443	0.130124	-3.13887	0.00169601	0.00791418	TRIP11
ENSG00000100823	11165.6	10493.5	10114.8	9119.89	9947.45	10168.2	0.151911	0.122572	1.23937	0.21521	0.384897	APEX1
ENSG00000100836	3760.25	3295.46	4159.88	2424.51	2412.37	3210.49	0.628472	0.149839	4.19432	2.73694e-05	0.000212955	PABPN1
ENSG00000100842	258.184	231.916	188.131	140.424	65.0358	176.738	1.12311	0.348474	3.22293	0.00126884	0.00618057	EFS
ENSG00000100852	2697.85	3055.73	2472.92	3530.35	4000.46	3151.46	-0.457235	0.152291	-3.00238	0.00267874	0.0116048	ARHGAP5
ENSG00000100865	1398.21	1269.89	1414.09	1420.7	1459.52	1392.48	-0.0814235	0.136563	-0.596233	0.55102	0.717896	CINP
ENSG00000100867	944.641	911.159	1578.9	314.857	550.535	860.019	1.40753	0.305794	4.60287	4.16717e-06	3.96707e-05	DHRS2
ENSG00000100883	5382.62	6167.91	5905.15	7432.61	8365.42	6650.74	-0.440781	0.134061	-3.2879	0.00100936	0.00506595	SRP54
ENSG00000100888	2616.73	2948.02	2907.48	2026.28	1916.29	2482.96	0.518286	0.132659	3.9069	9.34888e-05	0.000632795	CHD8
ENSG00000100889	1877.07	1847.51	1714.17	5486.42	5779.11	3340.85	-1.63552	0.124006	-13.1891	1.0144e-39	2.52475e-37	PCK2
ENSG00000100890	168.343	242.339	200.57	202.957	127.047	188.251	0.296515	0.299778	0.989117	0.322606	0.510134	PRORP
ENSG00000100897	4990.11	5738.82	5309.66	5041.01	4392.18	5094.36	0.18037	0.138355	1.30368	0.192344	0.354329	DCAF11
ENSG00000100902	170.96	199.777	164.809	218.316	204.182	191.609	-0.245007	0.231991	-1.05611	0.29092	0.474972	PSMA6
ENSG00000100906	1848.29	1240.36	1393.88	3436	2846.45	2153	-1.07245	0.203656	-5.26598	1.39445e-07	1.77598e-06	NFKBIA
ENSG00000100908	1132.17	980.646	1258.61	945.669	1048.13	1073.05	0.174075	0.170255	1.02244	0.306574	0.491861	EMC9
ENSG00000100911	7767.34	6911.43	6553.5	8654.74	7619.77	7501.36	-0.201563	0.141353	-1.42596	0.153881	0.30123	PSME2
ENSG00000100916	873.989	897.261	993.52	1232	1084.43	1016.24	-0.33063	0.153498	-2.15397	0.0312424	0.0886059	BRMS1L
ENSG00000100918	18226.4	16543.3	22043.2	13360	11180.1	16270.6	0.626008	0.170235	3.67731	0.000235706	0.00143297	REC8
ENSG00000100926	480.607	461.225	438.455	489.29	508.187	475.553	-0.115948	0.165465	-0.700739	0.483466	0.662264	TM9SF1
ENSG00000100934	7446.35	9544.15	6448.55	14194.9	13699.9	10266.8	-0.836111	0.184558	-4.53036	5.8884e-06	5.40383e-05	SEC23A
ENSG00000100938	1355.47	1339.38	1455.3	1180.44	1485.24	1363.16	0.0555361	0.160142	0.346793	0.728747	0.847207	GMPR2
ENSG00000100941	7128.85	6443.26	7176.98	6407.95	6353.84	6702.18	0.116258	0.121743	0.954947	0.339605	0.528341	PNN
ENSG00000100949	1918.94	1827.53	2378.07	1814.54	1866.38	1961.09	0.149948	0.165384	0.906667	0.364583	0.553465	RABGGTA
ENSG00000100968	296.563	310.089	384.037	291.819	158.808	288.263	0.544286	0.291944	1.86435	0.0622723	0.152138	NFATC4
ENSG00000100979	2994.42	2572.79	3460.22	3843.01	3096.01	3193.29	-0.205759	0.18023	-1.14165	0.253601	0.431219	PLTP
ENSG00000100982	3630.28	3231.18	3984.19	3452.46	3460.51	3551.72	0.0648907	0.143392	0.45254	0.65088	0.795896	PCIF1
ENSG00000100983	2416.99	2142.83	2906.71	2238.01	2212.73	2383.45	0.161566	0.169127	0.955296	0.339428	0.528204	GSS
ENSG00000100991	12337	12718.9	12065.3	12359.5	13240.1	12544.2	-0.0487451	0.113945	-0.427796	0.6688	0.807155	TRPC4AP
ENSG00000100994	9103.62	9490.3	8357.85	9990.96	10717.3	9532	-0.204715	0.125592	-1.63	0.103101	0.222859	PYGB
ENSG00000100997	7581.55	7023.48	5937.8	10268.5	9941.4	8150.55	-0.561497	0.148976	-3.76905	0.000163873	0.00103971	ABHD12
ENSG00000101000	366.343	323.118	621.144	417.981	651.87	476.091	-0.289293	0.317626	-0.9108	0.362401	0.551493	PROCR
ENSG00000101003	1333.66	1602.56	876.91	1077.32	608.009	1099.69	0.590868	0.298654	1.97844	0.0478795	0.123838	GINS1
ENSG00000101004	4289.7	3896.53	3836.48	3369.08	2884.26	3655.21	0.357405	0.140244	2.54845	0.0108203	0.0374227	NINL
ENSG00000101017	11.3392	16.5034	24.0995	88.8622	122.509	52.6627	-2.5987	0.467154	-5.56283	2.65428e-08	3.85599e-07	CD40
ENSG00000101019	3006.63	3239.87	3124.38	3191.36	3542.18	3220.88	-0.107647	0.12723	-0.846081	0.397508	0.586291	UQCC1
ENSG00000101040	4040.24	4190.11	3420.57	3513.9	3073.32	3647.63	0.237191	0.152925	1.55103	0.120896	0.251456	ZMYND8
ENSG00000101049	294.819	312.695	344.389	362.031	458.275	354.442	-0.366258	0.20442	-1.79169	0.0731819	0.172092	SGK2
ENSG00000101052	2210.27	2055.1	2296.45	1838.68	2085.68	2097.24	0.157619	0.139073	1.13336	0.257063	0.435493	IFT52
ENSG00000101057	3797.75	3450.94	2490.8	2495.82	1451.96	2737.45	0.716715	0.257865	2.77942	0.00544565	0.0211738	MYBL2
ENSG00000101076	4084.72	4357.75	3757.96	3646.64	3191.29	3807.67	0.249757	0.140548	1.77702	0.0755646	0.175988	HNF4A
ENSG00000101079	2564.4	2446.84	2737.23	2171.09	2717.89	2527.49	0.0804806	0.154597	0.520582	0.602658	0.759352	NDRG3
ENSG00000101082	20.0616	18.2405	12.4384	3.29119	9.07476	12.6213	1.49671	0.871131	1.71813	0.0857737	0.194074	SLA2
ENSG00000101084	903.645	806.927	852.81	1458	1520.02	1108.28	-0.800916	0.140474	-5.70152	1.18744e-08	1.83472e-07	RAB5IF
ENSG00000101096	938.535	1117.88	1103.13	335.701	350.891	769.229	1.61846	0.170238	9.50701	1.9622e-21	1.47938e-19	NFATC2
ENSG00000101098	853.927	998.887	905.674	243.548	269.218	654.251	1.84554	0.174891	10.5525	4.9469e-26	5.37858e-24	RIMS4
ENSG00000101104	639.355	405.635	463.332	626.423	480.962	523.142	-0.141401	0.247004	-0.572463	0.567008	0.731439	PABPC1L
ENSG00000101109	2465.84	3184.28	2187.61	3106.88	2550.01	2698.92	-0.115119	0.197609	-0.582561	0.560189	0.725768	STK4
ENSG00000101115	2968.25	2915.88	2095.1	1792.6	1837.64	2321.89	0.551143	0.187782	2.93501	0.00333536	0.0140073	SALL4
ENSG00000101126	2736.23	2961.05	2497.79	2433.29	2439.6	2613.59	0.164905	0.137507	1.19924	0.230434	0.403757	ADNP
ENSG00000101132	1729.66	1600.83	1709.51	1605	1917.8	1712.56	-0.067019	0.146635	-0.457048	0.647637	0.792878	PFDN4
ENSG00000101138	2360.29	2535.44	2230.37	2506.79	2543.96	2435.37	-0.0883749	0.130269	-0.678403	0.497516	0.674124	CSTF1
ENSG00000101144	1980	2153.25	2119.2	974.193	865.127	1618.35	1.17868	0.14006	8.41551	3.91195e-17	1.92412e-15	BMP7
ENSG00000101146	4712.74	4738.2	4593.67	4751.38	5115.14	4782.23	-0.0752995	0.116878	-0.644256	0.519409	0.691943	RAE1
ENSG00000101150	6308.07	5751.85	6542.62	4836.95	4613	5610.5	0.392038	0.126449	3.10036	0.00193283	0.00883984	TPD52L2
ENSG00000101152	1653.78	1308.11	1682.3	1187.02	1205.43	1407.33	0.372237	0.168075	2.21471	0.0267797	0.0783369	DNAJC5
ENSG00000101158	16.5726	19.9777	17.8803	19.7471	25.7118	19.9779	-0.317074	0.601735	-0.526933	0.59824	0.755683	NELFCD
ENSG00000101160	436.122	402.161	307.074	786.595	698.757	526.142	-0.961833	0.20909	-4.6001	4.22292e-06	4.00906e-05	CTSZ
ENSG00000101161	7741.17	7340.52	7574.23	6606.52	6617.01	7175.89	0.191825	0.111589	1.71903	0.0856092	0.193852	PRPF6
ENSG00000101162	12.2114	39.0869	52.086	154.686	173.933	86.4006	-2.24838	0.512583	-4.38637	1.15255e-05	9.9041e-05	TUBB1
ENSG00000101166	2855.73	3328.47	2797.87	4634	5310.25	3785.26	-0.731527	0.148334	-4.93161	8.15561e-07	8.98553e-06	PRELID3B
ENSG00000101180	29.6563	56.4588	80.0724	24.1354	30.2492	44.1144	1.0355	0.553205	1.87181	0.0612328	0.150107	HRH3
ENSG00000101181	1630.22	1324.61	1433.53	1405.34	1365.75	1431.89	0.0779866	0.153168	0.509158	0.610641	0.765331	MTG2
ENSG00000101182	15646.3	13419.8	15819.4	13831.8	15229	14789.3	0.0423217	0.137621	0.307525	0.758444	0.866118	PSMA7
ENSG00000101187	854.8	770.446	631.251	571.57	496.087	664.831	0.492474	0.196071	2.51172	0.0120145	0.0408551	SLCO4A1
ENSG00000101189	1467.12	1198.66	1211.97	1358.16	1185.77	1284.34	0.022057	0.166144	0.132759	0.894384	0.946284	MRGBP
ENSG00000101190	191.022	120.735	107.282	126.162	111.922	131.424	0.227234	0.339824	0.668681	0.503699	0.67947	TCFL5
ENSG00000101191	3933.82	4339.51	3678.67	2896.25	2737.55	3517.16	0.499754	0.136491	3.66143	0.000250807	0.00151397	DIDO1
ENSG00000101193	2073.33	1915.26	1881.31	2218.26	2061.48	2029.93	-0.129753	0.131808	-0.984413	0.324912	0.512682	GID8
ENSG00000101194	839.971	794.767	894.79	1240.78	981.587	950.379	-0.399879	0.169691	-2.35651	0.0184478	0.0580692	SLC17A9
ENSG00000101198	101.18	134.633	205.234	2228.14	3301.7	1194.18	-4.23036	0.289165	-14.6296	1.81964e-48	7.37062e-46	NKAIN4
ENSG00000101199	5755.94	5565.97	6355.26	3977.95	3595.12	5050.05	0.637647	0.133334	4.78233	1.73276e-06	1.78353e-05	ARFGAP1
ENSG00000101200	27.9118	27.7951	11.661	44.9796	57.4735	33.9642	-1.19089	0.558023	-2.13412	0.0328333	0.0920687	AVP
ENSG00000101204	397.743	423.876	310.184	105.318	78.6479	263.154	2.02511	0.263656	7.68087	1.58018e-14	5.70687e-13	CHRNA4
ENSG00000101210	1072.86	910.29	1578.9	593.511	698.757	970.865	0.87924	0.248755	3.53456	0.000408451	0.00230958	EEF1A2
ENSG00000101213	87.2245	84.254	62.9696	60.3385	31.7617	65.3096	0.743726	0.421721	1.76355	0.0778078	0.179914	PTK6
ENSG00000101216	1608.42	1565.21	1377.56	1461.29	1383.9	1479.28	0.0920585	0.144876	0.63543	0.525148	0.696802	GMEB2
ENSG00000101220	2756.29	2314.81	2086.55	1426.18	1231.14	1963	0.84347	0.173713	4.85555	1.20052e-06	1.26856e-05	ADISSP
ENSG00000101222	206.722	200.646	257.32	94.3475	78.6479	167.537	1.3513	0.272649	4.95618	7.18911e-07	8.00607e-06	SPEF1
ENSG00000101224	1515.09	1400.18	1753.04	1189.22	1107.12	1392.93	0.438232	0.160116	2.73697	0.00620074	0.0235772	CDC25B
ENSG00000101230	8.72245	4.34299	3.88701	13.1648	19.662	9.95584	-1.53513	0.890978	-1.72298	0.0848928	NA	ISM1
ENSG00000101236	1297.9	1147.42	1117.13	1135.46	1022.42	1144.07	0.137047	0.15278	0.897021	0.369708	0.558782	RNF24
ENSG00000101246	3210.73	2860.29	3230.11	2597.85	2651.34	2910.06	0.240526	0.130253	1.8466	0.064805	0.156945	ARFRP1
ENSG00000101247	1010.93	1026.68	995.075	1006.01	958.9	999.519	0.040441	0.136512	0.296244	0.767044	0.871035	NDUFAF5
ENSG00000101255	1819.5	1535.68	2342.31	2621.98	3409.08	2345.71	-0.666352	0.214184	-3.11112	0.00186378	0.00856363	TRIB3
ENSG00000101265	152.643	214.544	138.378	222.704	68.0607	159.266	0.20352	0.45034	0.451926	0.651323	0.796108	RASSF2
ENSG00000101266	5243.93	5198.56	5183.72	4767.84	5620.3	5202.87	0.00453845	0.131294	0.0345672	0.972425	0.987315	CSNK2A1
ENSG00000101278	10.4669	15.6348	10.8836	10.9706	9.07476	11.4061	0.290481	0.804105	0.361247	0.717915	NA	RPS10P5
ENSG00000101280	116.009	86.8597	62.9696	9.87357	48.3987	64.822	1.63581	0.597026	2.73993	0.00614521	0.0234105	ANGPT4
ENSG00000101290	4289.7	4602.7	4800.46	4100.82	4850.46	4528.83	0.0288342	0.140144	0.205747	0.836989	0.91373	CDS2
ENSG00000101294	14623.2	13643.1	15886.2	18503.1	16904.8	15912.1	-0.266591	0.130995	-2.03512	0.0418384	0.11125	HM13
ENSG00000101298	2665.58	3087.86	3353.71	970.901	1172.16	2250.04	1.50405	0.167978	8.95384	3.43341e-19	2.0861e-17	SNPH
ENSG00000101310	9066.98	10251.2	10697.8	10666.8	13554.7	10847.5	-0.275289	0.158722	-1.73441	0.082845	0.189023	SEC23B
ENSG00000101311	95.0747	92.0713	25.6543	189.792	169.396	114.398	-1.34368	0.496012	-2.70897	0.00674933	0.0252856	FERMT1
ENSG00000101327	86.3522	125.947	227.001	29.6207	27.2243	99.2291	2.36373	0.480653	4.91774	8.75476e-07	9.58939e-06	PDYN
ENSG00000101331	24.4228	13.029	10.1062	20.8442	24.1994	18.5203	-0.50695	0.690365	-0.734322	0.462753	0.645	CCM2L
ENSG00000101333	2343.72	3022.72	3471.88	3185.87	3808.37	3166.51	-0.24689	0.196148	-1.2587	0.20814	0.375722	PLCB4
ENSG00000101335	550.386	485.546	860.584	2062.48	1780.17	1147.83	-1.60333	0.250803	-6.3928	1.62874e-10	3.41935e-09	MYL9
ENSG00000101337	7778.68	8975.22	7431.19	9428.17	9436.24	8609.9	-0.226549	0.136993	-1.65373	0.0981834	0.214973	TM9SF4
ENSG00000101342	10.4669	10.4232	3.88701	12.0677	1.51246	7.67146	0.237262	1.15011	0.206296	0.83656	NA	TLDC2
ENSG00000101343	2996.16	3044.43	2858.51	2996.08	3418.16	3062.67	-0.112018	0.131056	-0.854738	0.392696	0.581653	CRNKL1
ENSG00000101346	2921.15	3481.34	2617.51	3041.06	2400.27	2892.27	0.143434	0.182528	0.785819	0.431973	0.617729	POFUT1
ENSG00000101347	6907.3	8406.29	4990.15	11367.8	6379.56	7610.21	-0.391079	0.27327	-1.43111	0.152399	0.29881	SAMHD1
ENSG00000101349	183.171	203.252	210.676	95.4445	99.8224	158.473	1.0297	0.252233	4.08234	4.4584e-05	0.000330587	PAK5
ENSG00000101350	2748.44	2571.05	2470.58	2199.61	2271.72	2452.28	0.216106	0.127605	1.69355	0.0903503	0.201779	KIF3B
ENSG00000101353	218.061	188.486	250.324	151.395	207.207	203.094	0.295418	0.262036	1.1274	0.259575	0.438383	MROH8
ENSG00000101361	10974.6	9682.26	10493.4	8616.34	8613.46	9676	0.269377	0.12166	2.21417	0.0268169	0.0784123	NOP56
ENSG00000101363	3282.26	3045.3	3062.97	3327.39	3598.14	3263.21	-0.145344	0.124801	-1.16461	0.244177	0.42027	MANBAL
ENSG00000101365	5043.32	4536.68	4987.81	4791.97	5338.98	4939.75	-0.0605997	0.130339	-0.464939	0.641975	0.789321	IDH3B
ENSG00000101367	7691.45	7962.43	8060.88	9183.52	11712.5	8922.16	-0.402121	0.148136	-2.71454	0.00663687	0.0249371	MAPRE1
ENSG00000101384	1055.42	984.121	1023.06	1542.47	1397.51	1200.52	-0.526911	0.138973	-3.79146	0.000149765	0.000959627	JAG1
ENSG00000101391	2711.81	2484.19	2641.61	2606.62	2646.81	2618.21	-0.00769075	0.123443	-0.062302	0.950322	0.976122	CDK5RAP1
ENSG00000101400	863.522	959.8	1215.08	1149.72	1134.35	1064.49	-0.172902	0.188714	-0.916217	0.359553	0.549179	SNTA1
ENSG00000101405	44.4845	38.2183	27.9865	114.095	134.609	71.8786	-1.75367	0.368621	-4.75737	1.96131e-06	1.99689e-05	OXT
ENSG00000101407	3706.17	4001.63	3354.49	3228.66	2893.34	3436.86	0.268071	0.143207	1.87191	0.0612187	0.150098	TTI1
ENSG00000101412	1555.21	1343.72	1056.49	820.604	480.962	1051.4	1.01537	0.258527	3.92754	8.58206e-05	0.00058627	E2F1
ENSG00000101413	2551.32	2428.6	1923.29	2988.4	2897.87	2557.9	-0.355352	0.165911	-2.14183	0.0322075	0.0907202	RPRD1B
ENSG00000101417	239.867	201.515	203.679	212.83	181.495	207.877	0.120937	0.23182	0.521687	0.601889	0.758905	PXMP4
ENSG00000101421	177.066	153.742	167.919	197.471	222.332	183.706	-0.333647	0.230944	-1.44471	0.14854	0.293015	CHMP4B
ENSG00000101439	14680.7	11531.5	13996.4	18296.8	19149.3	15530.9	-0.482235	0.149376	-3.22832	0.00124521	0.00607834	CST3
ENSG00000101441	52.3347	15.6348	21.7673	172.239	45.3738	61.4699	-1.87115	0.661114	-2.8303	0.00465051	0.0185035	CST4
ENSG00000101442	559.109	543.742	604.042	611.064	387.19	541.029	0.184635	0.226499	0.815171	0.414975	0.602297	ACTR5
ENSG00000101443	414.316	371.76	501.424	739.421	862.102	577.805	-0.8978	0.198255	-4.5285	5.9404e-06	5.44199e-05	WFDC2
ENSG00000101444	6789.55	6518.82	5664.93	6262.04	6375.02	6322.07	0.00131757	0.136032	0.00968575	0.992272	0.996759	AHCY
ENSG00000101447	1489.79	1214.3	896.345	1200.19	722.956	1104.72	0.317716	0.271884	1.16857	0.242576	0.418431	FAM83D
ENSG00000101452	1010.93	1174.34	1005.18	1055.38	668.507	982.868	0.300287	0.219494	1.36809	0.171284	0.32607	DHX35
ENSG00000101457	3125.25	2947.15	2911.37	2923.67	2897.87	2961.06	0.0408497	0.120286	0.339604	0.734155	0.850017	DNTTIP1
ENSG00000101460	4623.77	3945.17	5958.79	3304.36	4053.39	4377.1	0.396949	0.202742	1.9579	0.0502412	0.128515	MAP1LC3A
ENSG00000101463	284.352	251.025	329.619	250.131	223.844	267.794	0.281387	0.224034	1.256	0.209114	0.377085	SYNDIG1
ENSG00000101464	1861.37	1936.1	1874.32	2308.22	2277.76	2051.56	-0.278514	0.121267	-2.2967	0.0216361	0.0661279	PIGU
ENSG00000101470	38.3788	26.0579	32.6509	12.0677	25.7118	26.9734	0.803218	0.595175	1.34955	0.177161	0.334166	TNNC2
ENSG00000101473	2374.25	2075.08	2745.78	1962.65	2430.52	2317.66	0.127719	0.179158	0.712884	0.475918	0.656517	ACOT8
ENSG00000101474	6940.45	7174.61	6901.78	7608.14	8604.39	7445.87	-0.210275	0.122926	-1.71058	0.0871583	0.196595	APMAP
ENSG00000101489	2264.35	1811.89	2482.25	2523.25	3884	2593.15	-0.550507	0.221743	-2.48264	0.0130414	0.0437423	CELF4
ENSG00000101493	3306.68	4080.67	3491.31	2367.46	2149.21	3079.07	0.682698	0.151634	4.50228	6.72268e-06	6.08043e-05	ZNF516
ENSG00000101544	1347.62	1095.3	1087.59	1271.5	964.95	1153.39	0.0718191	0.190478	0.377047	0.706139	0.832265	ADNP2
ENSG00000101546	562.598	590.646	506.089	436.631	458.275	510.848	0.306332	0.171767	1.78342	0.0745178	0.174277	RBFA
ENSG00000101557	6927.37	7502.08	6392.58	8936.68	8726.89	7697.12	-0.347723	0.129295	-2.68938	0.00715857	0.0265592	USP14
ENSG00000101558	12601.3	13075	12856.7	17802.1	20766.1	15420.2	-0.586148	0.12691	-4.6186	3.86343e-06	3.70523e-05	VAPA
ENSG00000101574	506.774	556.771	526.301	724.062	706.319	604.045	-0.432877	0.155228	-2.78865	0.00529288	0.0206614	METTL4
ENSG00000101577	1351.98	1760.65	1292.04	1271.5	1158.54	1366.94	0.272337	0.185095	1.47133	0.141201	0.282594	LPIN2
ENSG00000101596	2700.47	3178.2	2200.05	3045.45	2400.27	2704.89	-0.0166657	0.198226	-0.0840741	0.932998	0.966682	SMCHD1
ENSG00000101605	59.3126	81.6482	230.111	42.7855	78.6479	98.5011	1.0357	0.576966	1.79508	0.0726412	0.170953	MYOM1
ENSG00000101608	9370.52	8512.25	8664.15	14791.7	14755.6	11218.8	-0.73946	0.116758	-6.33327	2.40012e-10	4.89454e-09	MYL12A
ENSG00000101624	629.761	731.359	735.423	709.8	837.903	728.849	-0.144996	0.171557	-0.84518	0.39801	0.586708	CEP76
ENSG00000101638	277.374	302.272	275.2	394.943	417.439	333.446	-0.51068	0.184044	-2.77476	0.00552416	0.0214186	ST8SIA5
ENSG00000101639	851.311	1026.68	597.045	598.997	447.688	704.345	0.65415	0.258136	2.53413	0.0112728	0.0387348	CEP192
ENSG00000101654	1320.58	1384.54	1035.5	1108.03	1309.79	1231.69	0.045332	0.185566	0.24429	0.807006	0.89538	RNMT
ENSG00000101665	283.479	253.63	220.005	1142.04	635.233	506.878	-1.81889	0.270663	-6.72015	1.81537e-11	4.34553e-10	SMAD7
ENSG00000101670	2581.84	2558.89	1805.13	3513.9	2778.39	2647.63	-0.443031	0.204422	-2.16724	0.0302163	0.0861803	LIPG
ENSG00000101680	22962.7	30391.4	16034.7	11439.1	8949.23	17955.4	1.18188	0.250329	4.72131	2.34328e-06	2.34191e-05	LAMA1
ENSG00000101695	99.4359	123.341	94.8431	93.2504	80.1604	98.2061	0.282914	0.311612	0.907906	0.363928	0.552958	RNF125
ENSG00000101745	2097.75	1966.5	2141.74	2755.82	3002.23	2392.81	-0.476342	0.129098	-3.68977	0.00022446	0.00137105	ANKRD12
ENSG00000101746	1934.64	2102.87	2487.69	1802.48	3242.71	2314.08	-0.212794	0.246352	-0.863783	0.387707	0.576413	NOL4
ENSG00000101751	1678.2	1901.36	1648.09	1999.95	1805.88	1806.7	-0.127783	0.144439	-0.884682	0.376328	0.564985	POLI
ENSG00000101752	2981.33	3256.37	2856.18	2121.72	2258.1	2694.74	0.46939	0.133046	3.52804	0.000418654	0.00235912	MIB1
ENSG00000101773	1885.79	2064.66	1471.62	1928.64	1762.02	1822.55	-0.0306117	0.182751	-0.167504	0.866973	0.931114	RBBP8
ENSG00000101782	3680	4415.95	4209.63	5761.78	6173.86	4848.24	-0.540741	0.139268	-3.88274	0.000103287	0.000692086	RIOK3
ENSG00000101811	1544.75	1610.38	1348.02	1645.6	1117.71	1453.29	0.117673	0.200577	0.586671	0.557425	0.723322	CSTF2
ENSG00000101825	36.6343	46.9043	51.3086	108.609	30.2492	54.7411	-0.640052	0.552833	-1.15777	0.24696	0.423518	MXRA5
ENSG00000101842	75.013	85.1225	90.9561	84.4739	66.5482	80.4228	0.142245	0.331402	0.429223	0.667761	0.806645	VSIG1
ENSG00000101843	3365.99	3377.11	3531.74	3635.67	4709.8	3724.06	-0.284216	0.155022	-1.83339	0.0667446	0.16042	PSMD10
ENSG00000101844	1025.76	1174.34	1212.75	1471.16	1589.6	1294.72	-0.427083	0.150115	-2.84504	0.00444061	0.0178367	ATG4A
ENSG00000101846	686.456	879.021	696.552	1078.41	1010.32	870.153	-0.470724	0.177381	-2.65375	0.00796035	0.0290404	STS
ENSG00000101849	5012.79	5307.13	4432.75	3387.73	3330.44	4294.17	0.549721	0.136987	4.01295	5.99639e-05	0.000429278	TBL1X
ENSG00000101850	245.101	208.463	208.344	257.81	190.57	222.058	-0.0291703	0.242278	-0.1204	0.904166	0.95205	GPR143
ENSG00000101856	8434.6	8738.96	8376.51	10414.4	10788.4	9350.58	-0.315831	0.11087	-2.84868	0.00439014	0.0176649	PGRMC1
ENSG00000101868	1330.17	1644.25	1017.62	1002.72	759.255	1150.8	0.593264	0.23453	2.52958	0.0114198	0.0391224	POLA1
ENSG00000101871	2493.75	2525.01	1714.95	3670.78	2628.66	2606.63	-0.489491	0.223605	-2.18909	0.0285904	0.0826042	MID1
ENSG00000101882	782.403	682.718	732.313	853.516	774.38	765.066	-0.153402	0.157145	-0.976181	0.328975	0.517196	NKAP
ENSG00000101883	74.1408	46.0357	53.6408	80.0857	102.847	71.35	-0.654525	0.37836	-1.7299	0.0836477	0.190406	RHOXF1
ENSG00000101888	331.453	449.065	235.553	475.029	514.236	401.067	-0.546738	0.278303	-1.96454	0.0494671	0.126916	NXT2
ENSG00000101901	1714.83	1759.78	1667.53	2392.7	2560.59	2019.09	-0.530608	0.125675	-4.22208	2.4206e-05	0.000190567	ALG13
ENSG00000101911	10816.7	14815.7	11986	3856.18	4042.81	9103.47	1.66684	0.167783	9.9345	2.94649e-23	2.64646e-21	PRPS2
ENSG00000101928	1663.37	1659.02	1676.86	4670.2	5894.06	3112.7	-1.66385	0.149741	-11.1115	1.10292e-28	1.44203e-26	MOSPD1
ENSG00000101935	983.892	1079.67	689.556	1354.87	1029.99	1027.59	-0.379293	0.231775	-1.63647	0.101741	0.220796	AMMECR1
ENSG00000101938	92.4579	169.376	77.7402	13.1648	33.2741	77.2027	2.31618	0.529708	4.37257	1.22795e-05	0.000104692	CHRDL1
ENSG00000101940	4567.94	4091.96	4707.17	4418.97	4119.94	4381.2	0.0614084	0.131964	0.465342	0.641687	0.789233	WDR13
ENSG00000101945	659.417	593.252	524.747	559.502	379.627	543.309	0.33095	0.223239	1.48249	0.13821	0.277925	SUV39H1
ENSG00000101955	226.784	286.637	192.018	251.228	276.78	246.689	-0.166464	0.249747	-0.666532	0.505071	0.680742	SRPX
ENSG00000101966	810.315	713.987	708.991	777.818	899.914	782.205	-0.170838	0.163935	-1.04211	0.297362	0.482024	XIAP
ENSG00000101972	3086	3852.23	2926.92	3401.99	3250.28	3303.48	-0.0166929	0.164154	-0.10169	0.919002	0.95984	STAG2
ENSG00000101974	2378.61	2301.78	1896.08	1718	1916.29	2042.15	0.271091	0.160541	1.68861	0.0912937	0.203468	ATP11C
ENSG00000101986	750.13	699.221	873.8	635.2	529.361	697.542	0.4094	0.184479	2.21922	0.0264716	0.0776334	ABCD1
ENSG00000101997	1631.1	1380.2	1734.38	1519.43	1722.69	1597.56	-0.0343595	0.162922	-0.210895	0.832969	0.911364	CCDC22
ENSG00000102001	26.1673	34.7439	52.8634	30.7178	34.7866	35.8558	0.218235	0.522048	0.418036	0.675921	0.812001	CACNA1F
ENSG00000102003	6854.97	7130.32	11200	4691.04	5771.55	7129.58	0.682629	0.231936	2.94318	0.00324863	0.0136984	SYP
ENSG00000102007	1274.35	1225.59	1509.72	1579.77	1760.5	1469.99	-0.320502	0.160043	-2.0026	0.0452205	0.118324	PLP2
ENSG00000102024	5673.08	6690.81	6211.44	14075.3	13448.8	9219.89	-1.15232	0.13066	-8.81918	1.15305e-18	6.65357e-17	PLS3
ENSG00000102030	2018.37	1812.76	2289.45	1814.54	1879.99	1963.02	0.143717	0.154506	0.930173	0.352282	0.541556	NAA10
ENSG00000102032	55.8236	53.853	95.6205	32.9119	54.4486	58.5315	0.662954	0.465256	1.42492	0.154179	0.301585	RENBP
ENSG00000102034	983.892	1090.96	1234.51	810.73	515.749	927.169	0.730766	0.224197	3.25948	0.00111616	0.00551616	ELF4
ENSG00000102038	9196.07	11376.9	11168.9	12389.1	14856.9	11797.6	-0.364466	0.158944	-2.29305	0.0218453	0.0666785	SMARCA1
ENSG00000102043	159.621	158.953	147.706	223.801	176.958	173.408	-0.371978	0.242818	-1.53192	0.125543	0.258261	MTMR8
ENSG00000102048	47.1012	43.4299	26.4317	88.8622	110.41	63.2469	-1.35384	0.406957	-3.32675	0.000878636	0.0044939	ASB9
ENSG00000102053	208.466	285.769	260.43	179.918	183.008	223.518	0.471833	0.241304	1.95535	0.0505422	0.129173	ZC3H12B
ENSG00000102054	8218.29	8620.83	8586.41	8017.34	8719.33	8432.44	0.0185014	0.117048	0.158067	0.874404	0.935246	RBBP7
ENSG00000102057	1206.31	1414.95	1687.74	1362.55	1752.94	1484.9	-0.115777	0.199222	-0.581143	0.561144	0.726414	KCND1
ENSG00000102078	1201.08	1223.85	1324.69	1471.16	2639.24	1572.01	-0.716165	0.238636	-3.00108	0.0026902	0.0116459	SLC25A14
ENSG00000102081	1004.83	1152.63	963.979	1173.86	974.024	1053.86	-0.0474213	0.168692	-0.281111	0.778625	0.878362	FMR1
ENSG00000102096	4055.94	4040.72	4923.29	3107.98	3970.21	4019.63	0.294997	0.17147	1.7204	0.0853599	0.193453	PIM2
ENSG00000102098	1025.76	1332.43	999.739	1462.39	1411.13	1246.29	-0.360626	0.179315	-2.01113	0.0443117	0.116403	SCML2
ENSG00000102100	3005.75	2932.38	2807.2	4055.84	3289.6	3218.16	-0.334036	0.145951	-2.28868	0.0220977	0.0672501	SLC35A2
ENSG00000102103	3195.9	2895.04	3744.75	2806.29	3322.87	3192.97	0.0980029	0.167098	0.586499	0.55754	0.723381	PQBP1
ENSG00000102109	24154.2	20239.2	28526	31199.4	33124.4	27448.6	-0.403977	0.170668	-2.36703	0.0179315	0.0567706	PCSK1N
ENSG00000102119	1207.19	1079.67	1231.41	968.707	878.739	1073.14	0.343328	0.150484	2.28149	0.0225195	0.0682322	EMD
ENSG00000102125	1851.78	1652.94	2140.97	1498.59	1311.3	1691.11	0.421016	0.168732	2.49517	0.0125896	0.0424475	TAFAZZIN
ENSG00000102144	21639.5	21979	21426.8	28079.3	31326.1	24890.1	-0.454046	0.117092	-3.87768	0.000105455	0.000705014	PGK1
ENSG00000102158	4865.38	5096.06	4404.76	8874.15	9471.02	6542.28	-0.937651	0.129819	-7.22274	5.09506e-13	1.50363e-11	MAGT1
ENSG00000102172	6858.46	7141.61	6513.85	8437.52	9123.16	7614.92	-0.360586	0.121164	-2.97603	0.00292006	0.0124943	SMS
ENSG00000102174	68.0351	134.633	34.9831	93.2504	101.335	86.4472	-0.297687	0.522586	-0.569642	0.568921	0.733158	PHEX
ENSG00000102178	2218.99	2058.58	2015.03	1836.48	1795.29	1984.87	0.207732	0.128887	1.61173	0.10702	0.229124	UBL4A
ENSG00000102181	3516.02	3861.78	4492.61	2592.36	2861.57	3464.87	0.537527	0.15694	3.42505	0.000614676	0.00329817	CD99L2
ENSG00000102189	1767.17	1757.17	1890.64	2431.09	2410.86	2051.39	-0.423521	0.124995	-3.3883	0.000703281	0.0037176	EEA1
ENSG00000102218	1492.41	1836.21	1400.1	2131.59	2481.95	1868.45	-0.548996	0.174208	-3.15138	0.00162499	0.00763629	RP2
ENSG00000102221	870.5	963.275	720.652	961.028	853.027	873.696	-0.0925963	0.183785	-0.50383	0.614381	0.76818	JADE3
ENSG00000102225	7789.14	7393.5	8638.49	6426.6	5540.14	7157.58	0.407974	0.141878	2.87553	0.00403351	0.0164803	CDK16
ENSG00000102226	11504	11781.7	13778.7	9973.41	11106	11628.8	0.229403	0.142456	1.61034	0.107323	0.229631	USP11
ENSG00000102230	314.008	433.43	311.738	445.408	623.134	425.544	-0.595364	0.244826	-2.43178	0.0150247	0.0491489	PCYT1B
ENSG00000102241	11419.4	12454.8	13686.9	8404.61	10395.1	11272.2	0.413835	0.155178	2.66683	0.00765703	0.0281307	HTATSF1
ENSG00000102243	11.3392	19.1091	24.0995	128.356	9.07476	38.3958	-1.92524	0.859969	-2.23873	0.0251732	0.0745026	VGLL1
ENSG00000102265	588.765	504.655	604.042	985.163	1374.83	811.49	-1.05832	0.200366	-5.28192	1.27834e-07	1.63923e-06	TIMP1
ENSG00000102271	194.511	225.835	145.374	390.555	765.305	344.316	-1.61376	0.320043	-5.04233	4.59898e-07	5.28985e-06	KLHL4
ENSG00000102290	166.599	199.777	209.899	183.21	116.459	175.189	0.349938	0.286625	1.22089	0.222128	0.39351	PCDH11X
ENSG00000102302	954.235	1007.57	1124.9	710.897	651.87	889.895	0.593596	0.158938	3.73477	0.000187888	0.0011691	FGD1
ENSG00000102309	1604.06	1377.6	1419.54	1346.1	1290.13	1407.48	0.153972	0.144751	1.06371	0.287462	0.470631	PIN4
ENSG00000102312	808.571	627.127	657.682	755.877	577.76	685.403	0.0628578	0.20344	0.308974	0.757341	0.865553	PORCN
ENSG00000102316	15093.3	15074.5	19016.8	19077.9	22255.8	18103.7	-0.333974	0.162266	-2.05819	0.0395721	0.106647	MAGED2
ENSG00000102317	4023.66	3864.39	3482.76	4108.5	2764.78	3648.82	0.140462	0.192394	0.730073	0.465346	0.64726	RBM3
ENSG00000102349	146.537	175.457	158.59	198.569	172.42	170.315	-0.214882	0.242521	-0.886035	0.375599	0.564341	KLF8
ENSG00000102359	4.36122	6.94878	7.77402	15.3589	21.1744	11.1235	-1.5107	0.818532	-1.84562	0.0649476	NA	SRPX2
ENSG00000102362	47.1012	73.8308	47.4215	61.4356	28.7367	51.7052	0.298265	0.487649	0.611638	0.540777	0.708754	SYTL4
ENSG00000102383	363.726	375.234	380.927	253.422	509.699	376.602	-0.0261019	0.289451	-0.0901772	0.928146	0.96413	ZDHHC15
ENSG00000102384	258.184	375.234	235.553	252.325	175.445	259.348	0.431945	0.291631	1.48114	0.13857	0.278434	CENPI
ENSG00000102390	1984.36	1735.46	1705.62	2228.14	2143.16	1959.35	-0.273648	0.140344	-1.94984	0.051195	0.130421	PBDC1
ENSG00000102393	1904.98	1564.34	1287.38	1675.22	1359.7	1558.32	0.06227	0.204547	0.304428	0.760802	0.867556	GLA
ENSG00000102401	6486.88	7304.9	7498.82	9296.52	10755.1	8268.45	-0.498239	0.139996	-3.55896	0.000372332	0.00212829	ARMCX3
ENSG00000102409	5774.26	5359.25	6464.1	5908.79	6677.51	6036.78	-0.101131	0.144189	-0.701378	0.483067	0.662058	BEX4
ENSG00000102445	3.48898	14.7662	8.55143	57.0473	48.3987	26.4505	-2.56319	0.663601	-3.86254	0.000112212	0.000744165	RUBCNL
ENSG00000102452	142.176	171.114	157.813	74.6003	68.0607	122.753	1.13487	0.285172	3.9796	6.90316e-05	0.000484558	NALCN
ENSG00000102466	3980.05	4349.07	4788.02	2661.48	3239.69	3803.66	0.568189	0.156547	3.62952	0.000283953	0.00168029	FGF14
ENSG00000102471	3341.57	4041.58	3509.97	6445.25	7346.02	4936.88	-0.925103	0.147719	-6.26258	3.78663e-10	7.44993e-09	NDFIP2
ENSG00000102524	86.3522	60.8018	80.8498	55.9502	96.7974	76.1503	0.00514686	0.38959	0.013211	0.989459	0.995675	TNFSF13B
ENSG00000102531	4457.17	6092.34	4328.58	6190.73	6367.46	5487.26	-0.340423	0.182598	-1.86433	0.0622752	0.152138	FNDC3A
ENSG00000102543	516.369	484.677	477.325	596.803	651.87	545.409	-0.340156	0.161545	-2.10565	0.0352351	0.0972968	CDADC1
ENSG00000102547	685.584	762.629	708.991	871.069	898.401	785.335	-0.298769	0.148485	-2.01211	0.0442079	0.116174	CAB39L
ENSG00000102554	9841.53	8917.02	5711.57	14457.1	10590.2	9903.5	-0.618756	0.242454	-2.55206	0.0107089	0.0370995	KLF5
ENSG00000102572	4142.29	4500.2	3916.55	4665.81	4437.56	4332.48	-0.120949	0.129217	-0.936015	0.349265	0.538161	STK24
ENSG00000102575	70.6518	59.9332	76.9628	89.9592	68.0607	73.1136	-0.197781	0.350063	-0.564988	0.572082	0.735804	ACP5
ENSG00000102580	2847.01	3477	2281.68	6172.08	5860.78	4127.71	-1.06879	0.192294	-5.55811	2.72719e-08	3.95634e-07	DNAJC3
ENSG00000102595	1980	2020.36	1473.95	3165.03	3085.42	2344.95	-0.776571	0.177594	-4.37272	1.22707e-05	0.000104661	UGGT2
ENSG00000102606	3968.71	4706.06	4516.71	2518.86	2565.13	3655.09	0.790738	0.136928	5.77486	7.70156e-09	1.23428e-07	ARHGEF7
ENSG00000102678	820.782	621.916	798.392	582.541	595.909	683.908	0.34282	0.187723	1.8262	0.0678197	0.162418	FGF9
ENSG00000102699	4376.05	5980.29	4183.98	4389.35	3998.94	4585.72	0.208426	0.188322	1.10676	0.2684	0.448738	PARP4
ENSG00000102710	3043.26	3554.3	3214.56	3600.56	3713.09	3425.15	-0.160886	0.133143	-1.20837	0.226906	0.399134	SUPT20H
ENSG00000102738	1686.05	1502.67	1550.14	1524.92	1572.96	1567.35	0.0285227	0.135139	0.211062	0.832839	0.911349	MRPS31
ENSG00000102743	790.254	809.533	586.161	1032.34	1072.33	858.124	-0.530609	0.192333	-2.7588	0.00580134	0.0222883	SLC25A15
ENSG00000102753	5475.95	6028.07	4515.93	8280.64	8259.54	6512.03	-0.631158	0.159403	-3.95952	7.51008e-05	0.00052114	KPNA3
ENSG00000102755	64.5461	91.2027	111.946	174.433	223.844	133.194	-1.15289	0.323978	-3.55854	0.000372928	0.0021311	FLT1
ENSG00000102760	31.4008	40.8241	46.6441	240.257	89.2351	89.6722	-2.06125	0.463361	-4.44849	8.64777e-06	7.65078e-05	RGCC
ENSG00000102763	763.214	1132.65	976.417	922.631	800.091	919.001	0.151605	0.206746	0.733292	0.463381	0.645657	VWA8
ENSG00000102780	360.237	392.606	380.15	562.794	600.447	459.247	-0.621876	0.167079	-3.72205	0.000197613	0.00122224	DGKH
ENSG00000102781	848.694	1067.51	922.777	785.498	992.174	923.33	0.0923301	0.185348	0.498146	0.618381	0.771176	KATNAL1
ENSG00000102786	2935.98	3342.36	3237.88	4591.21	4658.38	3753.16	-0.543878	0.127345	-4.2709	1.94689e-05	0.00015828	INTS6
ENSG00000102796	411.699	335.279	399.585	386.166	402.314	387.009	-0.0438334	0.191406	-0.229008	0.818863	0.90326	DHRS12
ENSG00000102804	20038.1	17185.2	17267.7	28181.4	30492.7	22633	-0.691643	0.134042	-5.1599	2.47088e-07	2.98674e-06	TSC22D1
ENSG00000102805	410.827	396.08	404.249	424.564	477.937	422.732	-0.158327	0.172659	-0.916991	0.359148	0.548844	CLN5
ENSG00000102854	12.2114	26.0579	17.8803	32.9119	6.04984	19.0223	-0.0841307	0.817675	-0.10289	0.91805	0.959577	MSLN
ENSG00000102858	2057.62	2069.87	2254.47	1690.58	1494.31	1913.37	0.416884	0.138752	3.00452	0.00265998	0.0115379	MGRN1
ENSG00000102870	3019.71	3387.53	3083.18	1753.11	1778.65	2604.44	0.841211	0.129737	6.48398	8.93321e-11	1.96113e-09	ZNF629
ENSG00000102871	586.148	530.713	708.991	743.809	846.978	683.328	-0.384394	0.190643	-2.0163	0.0437685	0.115269	TRADD
ENSG00000102878	64.5461	49.5101	143.819	58.1444	101.335	83.471	0.117265	0.51514	0.227638	0.819928	0.903516	HSF4
ENSG00000102879	655.056	605.412	770.406	341.187	288.88	532.188	1.10065	0.196691	5.59582	2.19583e-08	3.24243e-07	CORO1A
ENSG00000102882	1884.92	1802.34	2272.35	962.125	946.8	1573.71	1.05755	0.161815	6.53556	6.33702e-11	1.41067e-09	MAPK3
ENSG00000102886	5.23347	10.4232	15.548	10.9706	9.07476	10.25	0.0527218	0.89888	0.0586527	0.953229	NA	GDPD3
ENSG00000102890	569.576	623.653	701.217	387.263	390.215	534.385	0.70055	0.179289	3.90739	9.33001e-05	0.000631932	ELMO3
ENSG00000102893	4403.09	5553.81	4483.28	6265.33	6777.33	5496.57	-0.438025	0.155521	-2.81651	0.0048549	0.0192168	PHKB
ENSG00000102897	2117.81	2003.85	2228.03	2595.65	2899.39	2368.95	-0.375723	0.13459	-2.79161	0.00524461	0.0204962	LYRM1
ENSG00000102898	8605.56	7247.58	7720.38	7694.8	8094.69	7872.6	-0.00667792	0.133517	-0.0500154	0.96011	0.981021	NUTF2
ENSG00000102900	4598.47	4658.29	3926.66	3874.83	3235.15	4058.68	0.305214	0.154088	1.98078	0.0476158	0.123264	NUP93
ENSG00000102901	5154.97	4767.73	6423.68	3365.79	3283.55	4599.14	0.712747	0.166462	4.28175	1.85433e-05	0.000151736	CENPT
ENSG00000102904	470.14	425.613	655.35	181.016	281.318	402.687	1.16801	0.277891	4.20311	2.63275e-05	0.000205391	TSNAXIP1
ENSG00000102908	1141.77	1333.3	1104.69	1771.76	1293.15	1328.93	-0.362547	0.189363	-1.91456	0.0555487	0.138912	NFAT5
ENSG00000102910	4079.49	4730.38	4278.04	4537.46	4467.81	4418.64	-0.0456376	0.129895	-0.351342	0.725332	0.845068	LONP2
ENSG00000102921	1488.92	1764.12	1496.5	1555.64	1657.66	1592.57	-0.0208867	0.149925	-0.139314	0.889202	0.943644	N4BP1
ENSG00000102924	5585.85	5246.33	8727.12	961.028	1358.19	4375.7	2.49246	0.250625	9.94497	2.65252e-23	2.39283e-21	CBLN1
ENSG00000102931	171.832	185.88	164.809	211.733	137.634	174.378	-0.0127089	0.273417	-0.0464818	0.962926	0.982327	ARL2BP
ENSG00000102934	228.528	227.573	208.344	290.722	279.805	246.994	-0.366471	0.202228	-1.81217	0.0699603	0.166349	PLLP
ENSG00000102935	781.531	599.332	712.878	355.449	290.392	547.916	1.10816	0.202574	5.47041	4.48987e-08	6.22913e-07	ZNF423
ENSG00000102967	726.58	685.323	601.709	636.297	497.599	629.502	0.240154	0.189998	1.26398	0.206237	0.373265	DHODH
ENSG00000102974	3824.79	3449.2	3391.03	3425.03	3430.26	3504.06	0.052576	0.127372	0.412774	0.679772	0.814449	CTCF
ENSG00000102977	2152.7	1914.39	2120.75	1464.58	1296.18	1789.72	0.578355	0.142857	4.0485	5.15475e-05	0.000374558	ACD
ENSG00000102978	3028.43	2768.22	2958.02	3794.74	4227.33	3355.35	-0.458449	0.129473	-3.54089	0.000398776	0.00226376	POLR2C
ENSG00000102981	680.351	386.526	637.47	417.981	549.023	534.27	0.234795	0.273792	0.857569	0.391131	0.580083	PARD6A
ENSG00000102984	560.853	570.669	734.645	520.008	559.61	589.157	0.206127	0.194525	1.05964	0.289308	0.472864	ZNF821
ENSG00000102996	2743.21	2870.71	3528.63	1550.15	1495.82	2437.71	1.00066	0.161922	6.1799	6.41429e-10	1.22691e-08	MMP15
ENSG00000103005	2285.28	2159.33	2451.15	2411.35	2448.67	2351.16	-0.079987	0.130414	-0.613329	0.539659	0.707826	USB1
ENSG00000103018	7365.23	7579.38	7638.75	8908.16	9670.67	8232.44	-0.303178	0.115735	-2.61958	0.0088038	0.0315514	CYB5B
ENSG00000103021	496.307	535.925	534.853	334.604	235.944	427.527	0.866036	0.210339	4.11734	3.83265e-05	0.000288119	CFAP263
ENSG00000103024	2342.85	2159.33	2698.36	2348.81	2433.55	2396.58	0.00576537	0.15075	0.0382447	0.969493	0.985862	NME3
ENSG00000103034	2697.85	2644.01	4343.35	1835.39	2655.88	2835.3	0.524468	0.256134	2.04763	0.0405958	0.108743	NDRG4
ENSG00000103035	4335.06	3847.02	4176.21	4680.07	5050.1	4417.69	-0.239762	0.127981	-1.87342	0.0610105	0.149668	PSMD7
ENSG00000103037	1167.06	1233.41	1167.66	1021.37	1098.05	1137.51	0.167403	0.137402	1.21834	0.223094	0.394985	SETD6
ENSG00000103042	3901.55	3692.41	3296.96	3715.75	3462.02	3613.74	0.0161813	0.137838	0.117394	0.906548	0.953343	SLC38A7
ENSG00000103043	7148.04	7348.33	8393.61	6695.38	7898.07	7496.69	0.064754	0.146661	0.441521	0.658836	0.800978	VAC14
ENSG00000103044	35.762	41.6927	78.5176	27.4266	7.5623	38.1922	1.53854	0.652861	2.35661	0.0184424	0.0580679	HAS3
ENSG00000103047	729.196	790.424	859.807	652.753	580.785	722.593	0.361429	0.165772	2.18028	0.0292365	0.0840052	TANGO6
ENSG00000103051	7143.68	7407.4	7540.02	6678.92	6801.53	7114.31	0.12771	0.112086	1.1394	0.254537	0.432366	COG4
ENSG00000103056	1461.01	1575.64	1540.03	955.542	1076.87	1321.82	0.587667	0.1413	4.15901	3.19635e-05	0.000245101	SMPD3
ENSG00000103061	519.858	597.595	603.264	557.308	603.472	576.299	-0.015555	0.168924	-0.092083	0.926632	0.963572	SLC7A6OS
ENSG00000103064	1186.25	1259.47	908.783	1566.61	1182.74	1220.77	-0.299487	0.206773	-1.44839	0.147508	0.291633	SLC7A6
ENSG00000103066	1057.16	1037.97	1086.03	1358.16	1252.32	1158.33	-0.300492	0.136104	-2.20781	0.0272576	0.0794648	PLA2G15
ENSG00000103067	3018.84	2941.07	2331.43	5321.86	4057.93	3534.23	-0.763476	0.185193	-4.12259	3.74629e-05	0.000282139	ESRP2
ENSG00000103089	91.5857	108.575	67.634	171.142	232.919	134.371	-1.17642	0.316913	-3.71211	0.000205536	0.00126518	FA2H
ENSG00000103091	2403.03	2271.38	2413.83	1792.6	1878.48	2151.87	0.364726	0.124881	2.92059	0.00349368	0.0145891	WDR59
ENSG00000103111	4185.9	4349.94	4026.17	4788.68	4426.97	4355.53	-0.138398	0.122003	-1.13438	0.256635	0.435028	MON1B
ENSG00000103121	1710.47	1606.91	1672.97	1919.86	2135.59	1809.16	-0.284902	0.132562	-2.1492	0.0316183	0.0894387	CMC2
ENSG00000103126	1310.11	1336.77	1110.91	1059.76	815.216	1126.55	0.415683	0.181873	2.28556	0.0222798	0.0676647	AXIN1
ENSG00000103145	1290.92	1066.64	1412.54	1239.68	1138.88	1229.73	0.0791926	0.173766	0.455742	0.648575	0.793924	HCFC1R1
ENSG00000103148	1853.52	1700.71	2057.01	1341.71	1107.12	1612.01	0.609935	0.164049	3.71801	0.000200797	0.00124008	NPRL3
ENSG00000103150	707.39	625.39	742.419	538.658	618.596	646.491	0.259898	0.172554	1.50619	0.132019	0.268299	MLYCD
ENSG00000103152	1549.11	1241.23	1396.99	1506.27	1568.42	1452.4	-0.139101	0.155302	-0.895683	0.370422	0.559452	MPG
ENSG00000103154	151.771	149.399	187.354	154.686	173.933	163.428	-0.00900768	0.254554	-0.0353861	0.971772	0.986916	NECAB2
ENSG00000103160	2203.29	2786.46	2349.31	2174.38	2897.87	2482.26	-0.0511677	0.184207	-0.277773	0.781187	0.879921	HSDL1
ENSG00000103168	3516.89	3794.03	4244.62	1903.41	1545.73	3000.94	1.15821	0.160948	7.19616	6.19299e-13	1.80699e-11	TAF1C
ENSG00000103174	3503.81	2996.66	2860.84	4325.72	3991.38	3535.68	-0.414664	0.147415	-2.81291	0.00490958	0.0194035	NAGPA
ENSG00000103175	34.0175	21.7149	32.6509	15.3589	9.07476	22.5634	1.24784	0.642164	1.94318	0.0519941	0.131953	WFDC1
ENSG00000103184	171.832	209.332	185.799	155.783	231.406	190.831	-0.0276177	0.267693	-0.103169	0.917829	0.959394	SEC14L5
ENSG00000103187	14590	13143.6	18223.9	15874.5	17358.5	15838.1	-0.117199	0.171299	-0.684175	0.493865	0.671024	COTL1
ENSG00000103194	10501.8	11221.4	9327.27	11610.2	11158.9	10763.9	-0.137516	0.134731	-1.02067	0.307409	0.492741	USP10
ENSG00000103196	263.418	293.586	189.686	386.166	307.029	287.977	-0.481368	0.258586	-1.86154	0.0626678	0.152898	CRISPLD2
ENSG00000103197	8243.58	8982.17	8686.69	4966.41	4319.59	7039.69	0.895102	0.130172	6.87631	6.14223e-12	1.5588e-10	TSC2
ENSG00000103199	1884.92	1659.89	1658.98	1911.08	2053.92	1833.76	-0.19235	0.139855	-1.37535	0.169022	0.322793	ZNF500
ENSG00000103202	6991.91	5938.6	6883.12	4021.84	3799.3	5526.95	0.755905	0.13651	5.53734	3.07096e-08	4.39639e-07	NME4
ENSG00000103222	3431.41	3995.55	3691.88	2004.34	1672.78	2959.19	1.01029	0.150617	6.70767	1.97757e-11	4.7011e-10	ABCC1
ENSG00000103226	894.923	1038.84	935.215	1197.99	1166.11	1046.62	-0.306058	0.147648	-2.07289	0.0381823	0.103717	NOMO3
ENSG00000103227	1364.19	1381.07	1413.32	1571	1742.35	1494.39	-0.256192	0.133277	-1.92225	0.0545748	0.136971	LMF1
ENSG00000103241	17.4449	13.8976	14.7706	40.5914	24.1994	22.1808	-1.08779	0.595825	-1.82569	0.0678969	0.162528	FOXF1
ENSG00000103245	2417.86	2251.4	2786.21	2245.69	2235.42	2387.32	0.149631	0.148523	1.00746	0.313711	0.50005	CIAO3
ENSG00000103248	1193.23	1118.75	1006.74	895.204	878.739	1018.53	0.318189	0.152222	2.0903	0.0365912	0.100159	MTHFSD
ENSG00000103249	6679.65	6880.16	6181.13	4739.32	3944.5	5684.95	0.599251	0.141773	4.22683	2.37005e-05	0.000187158	CLCN7
ENSG00000103253	620.166	518.553	678.672	396.04	452.226	533.131	0.516796	0.195416	2.64459	0.0081789	0.029689	HAGHL
ENSG00000103254	2862.71	2461.61	2733.35	2387.21	2435.06	2575.99	0.155826	0.134619	1.15753	0.247055	0.423576	ANTKMT
ENSG00000103257	16201.9	17246.9	14549.1	10548.3	10522.2	13813.7	0.602758	0.130147	4.63136	3.6328e-06	3.50193e-05	SLC7A5
ENSG00000103260	14084.1	12859.6	15732.3	9037.61	9835.53	12309.8	0.592274	0.141089	4.19787	2.69432e-05	0.000209956	METRN
ENSG00000103264	2470.2	2723.05	2768.33	2488.14	2040.31	2498.01	0.228143	0.15068	1.51409	0.130004	0.265115	FBXO31
ENSG00000103266	3765.48	3217.28	3937.54	3608.24	4076.08	3720.93	-0.0775016	0.150463	-0.515087	0.606492	0.762331	STUB1
ENSG00000103269	100.308	61.6704	122.052	84.4739	81.6728	90.0355	0.189582	0.383597	0.494222	0.621149	0.773461	RHBDL1
ENSG00000103274	557.364	553.297	549.623	606.676	680.607	589.513	-0.216065	0.157903	-1.36834	0.171206	0.32603	NUBP1
ENSG00000103275	9336.51	9007.36	8644.71	7838.52	7754.38	8516.3	0.206443	0.113865	1.81305	0.069824	0.166101	UBE2I
ENSG00000103310	2.61673	6.94878	10.8836	17.553	15.1246	10.6254	-1.25619	0.905959	-1.38658	0.165569	NA	ZP2
ENSG00000103316	1601.44	1434.05	1742.16	1682.9	2435.06	1779.12	-0.369276	0.196292	-1.88126	0.0599362	0.147682	CRYM
ENSG00000103319	786.765	963.275	777.402	690.053	567.173	756.933	0.420004	0.18655	2.25143	0.0243584	0.0726742	EEF2K
ENSG00000103326	2572.25	2625.77	2448.82	1280.27	948.312	1975.08	1.19135	0.169023	7.04848	1.80886e-12	4.9559e-11	CAPN15
ENSG00000103335	1133.05	1378.46	788.286	1475.55	768.33	1108.74	-0.0303694	0.30385	-0.0999487	0.920385	0.9607	PIEZO1
ENSG00000103342	9681.91	10979.9	9569.82	11846.1	12025.6	10820.7	-0.244203	0.126791	-1.92603	0.0541008	0.135996	GSPT1
ENSG00000103343	765.831	746.994	804.611	726.256	878.739	784.486	-0.052541	0.162552	-0.323227	0.746523	0.858668	ZNF174
ENSG00000103351	993.486	1212.56	1387.66	937.989	1008.81	1108.1	0.30027	0.186166	1.61291	0.106763	0.228764	CLUAP1
ENSG00000103353	6555.79	8285.55	6445.44	5995.45	6432.49	6742.95	0.191485	0.159773	1.19848	0.230728	0.404068	UBFD1
ENSG00000103355	88.0967	46.9043	54.4182	159.074	128.559	95.4105	-1.19171	0.373095	-3.19413	0.00140252	0.00673797	PRSS33
ENSG00000103356	2463.22	2532.83	2330.65	2425.61	1942	2338.86	0.160167	0.152097	1.05305	0.292316	0.476462	EARS2
ENSG00000103363	8276.73	6559.65	6831.81	7919.7	7597.09	7437	-0.103304	0.150274	-0.687435	0.491808	0.669331	ELOB
ENSG00000103365	8529.68	9917.65	8193.82	8043.67	7928.32	8522.63	0.153091	0.138258	1.10729	0.268168	0.448387	GGA2
ENSG00000103381	1845.67	2092.45	1540.81	3218.78	2952.32	2330.01	-0.757071	0.170729	-4.43434	9.23546e-06	8.10132e-05	CPPED1
ENSG00000103404	770.192	836.459	765.741	760.265	651.87	756.906	0.161228	0.160027	1.0075	0.313692	0.50005	USP31
ENSG00000103415	3249.11	3146.93	3368.48	3816.68	4256.06	3567.45	-0.309984	0.126459	-2.45126	0.0142356	0.0470451	HMOX2
ENSG00000103423	5761.17	5770.09	5853.06	6304.83	6167.81	5971.39	-0.106005	0.110386	-0.960318	0.336895	0.525767	DNAJA3
ENSG00000103429	2809.5	2802.96	2320.55	2756.92	3188.27	2775.64	-0.168447	0.15644	-1.07675	0.281592	0.463996	BFAR
ENSG00000103449	1041.46	971.092	1233.74	1105.84	1364.24	1143.27	-0.189076	0.180593	-1.04697	0.295113	0.479364	SALL1
ENSG00000103460	2474.56	2313.07	2469.81	3344.95	3702.5	2860.98	-0.542108	0.127993	-4.23545	2.28093e-05	0.000181368	TOX3
ENSG00000103479	3609.35	4669.58	3869.13	4003.19	3747.88	3979.82	0.0630911	0.158042	0.399206	0.689742	0.821515	RBL2
ENSG00000103485	4857.53	4514.1	4931.84	9253.73	7907.14	6292.87	-0.847953	0.134541	-6.30258	2.92737e-10	5.86553e-09	QPRT
ENSG00000103489	1152.23	1302.9	1314.59	431.146	400.802	920.333	1.59336	0.158113	10.0773	6.95955e-24	6.50545e-22	XYLT1
ENSG00000103490	206.722	194.566	185.022	245.742	241.994	214.809	-0.320251	0.212476	-1.50723	0.131751	0.267832	PYCARD
ENSG00000103494	759.725	1143.94	814.718	492.582	580.785	758.35	0.757027	0.224889	3.36623	0.00076204	0.0039653	RPGRIP1L
ENSG00000103495	2906.32	2802.96	2616.74	2863.34	2684.62	2774.79	0.000243607	0.128041	0.00190257	0.998482	0.999608	MAZ
ENSG00000103496	1060.65	947.64	1209.64	810.73	751.693	956.07	0.456861	0.17037	2.68158	0.00732747	0.0271031	STX4
ENSG00000103502	5685.29	5487.8	6753.29	5774.94	6502.07	6040.68	-0.0385426	0.150744	-0.255683	0.798196	0.890486	CDIPT
ENSG00000103507	4427.51	3999.89	4506.6	4270.87	4089.69	4258.91	0.0444172	0.126748	0.350436	0.726012	0.845589	BCKDK
ENSG00000103510	1420.01	1427.97	1319.25	1377.91	1380.88	1385.21	0.00995436	0.132371	0.0752007	0.940055	0.9705	KAT8
ENSG00000103512	5374.77	6359	5765.22	7690.42	7840.59	6606	-0.412812	0.131597	-3.13693	0.00170729	0.00796506	NOMO1
ENSG00000103528	535.558	502.049	758.745	469.543	803.116	613.802	-0.0845472	0.278904	-0.303141	0.761782	0.867896	SYT17
ENSG00000103534	6.97796	0	9.32883	19.7471	18.1495	10.8407	-1.79528	1.13018	-1.58849	0.112177	NA	TMC5
ENSG00000103540	1261.27	1848.38	1418.76	1222.13	1256.85	1401.48	0.284371	0.19532	1.45593	0.145413	0.288564	CCP110
ENSG00000103544	4462.4	4892.81	4835.44	4470.53	4661.4	4664.52	0.0511737	0.121355	0.421687	0.673253	0.810021	VPS35L
ENSG00000103549	5584.98	5985.5	6235.54	3604.95	3206.42	4923.48	0.800915	0.131311	6.09939	1.06475e-09	1.96916e-08	RNF40
ENSG00000103550	819.91	708.776	676.34	659.335	539.948	680.862	0.290865	0.182678	1.59223	0.111334	0.23589	KNOP1
ENSG00000103591	5944.35	6362.48	6167.13	5454.6	6077.06	6001.12	0.0952502	0.123392	0.771934	0.440154	0.624756	AAGAB
ENSG00000103599	209.339	319.644	221.56	194.18	190.57	227.058	0.378229	0.268663	1.40782	0.159184	0.308685	IQCH
ENSG00000103642	1158.34	1146.55	1232.96	1625.85	1942	1421.14	-0.595844	0.148907	-4.00144	6.29585e-05	0.000448327	LACTB
ENSG00000103647	3292.72	3524.77	5015.02	1561.12	1840.66	3046.86	1.21411	0.210703	5.7622	8.30233e-09	1.32134e-07	CORO2B
ENSG00000103653	971.68	817.35	943.766	527.688	458.275	743.752	0.883501	0.171777	5.14331	2.69938e-07	3.23815e-06	CSK
ENSG00000103657	2339.36	2505.9	2625.29	1755.3	1824.03	2209.98	0.476989	0.130664	3.65051	0.000261722	0.00156715	HERC1
ENSG00000103671	1655.52	1685.08	1857.21	1702.64	1954.1	1770.91	-0.0765261	0.144285	-0.530383	0.595846	0.753627	TRIP4
ENSG00000103707	1218.53	1121.36	1119.46	1227.61	1388.44	1215.08	-0.180797	0.144599	-1.25034	0.211176	0.379561	MTFMT
ENSG00000103710	17.4449	13.029	28.7639	129.454	87.7227	55.2828	-2.45678	0.474689	-5.17555	2.27238e-07	2.76785e-06	RASL12
ENSG00000103723	2499.85	2617.08	3606.37	2007.63	2427.5	2631.69	0.391643	0.201371	1.94488	0.0517895	0.131627	AP3B2
ENSG00000103742	191.022	186.748	201.347	110.803	124.022	162.788	0.721543	0.243345	2.9651	0.00302585	0.0128909	IGDCC4
ENSG00000103769	15624.5	17168.7	17226.5	20439.4	23647.3	18821.3	-0.402703	0.13193	-3.05239	0.0022703	0.0101034	RAB11A
ENSG00000103811	317.497	324.855	360.715	560.6	412.902	395.314	-0.545044	0.209496	-2.60169	0.00927658	0.0329384	CTSH
ENSG00000103852	474.501	489.02	394.92	430.049	432.564	444.211	0.0696563	0.187129	0.372237	0.709717	0.83431	TTC23
ENSG00000103855	8996.33	8590.43	8458.91	9156.09	8667.91	8773.94	-0.0378794	0.114625	-0.330465	0.741049	0.85456	CD276
ENSG00000103876	548.642	486.415	583.052	805.245	795.554	643.781	-0.56917	0.164607	-3.45774	0.000544719	0.00295737	FAH
ENSG00000103888	97.6914	77.3052	51.3086	78.9886	72.5981	75.5784	-0.0109099	0.393714	-0.0277102	0.977893	0.989582	CEMIP
ENSG00000103932	3912.89	3917.37	3862.13	3443.68	3154.99	3658.21	0.239873	0.119972	1.99941	0.0455638	0.118951	RPAP1
ENSG00000103942	819.91	791.292	660.792	928.116	937.725	827.567	-0.301207	0.166528	-1.80874	0.0704909	0.167191	HOMER2
ENSG00000103966	2119.55	2098.53	1774.03	4239.05	3651.08	2776.45	-0.98255	0.153245	-6.41163	1.43969e-10	3.05036e-09	EHD4
ENSG00000103978	4258.3	3886.97	3388.7	5928.53	5915.23	4675.55	-0.62332	0.145974	-4.27007	1.95413e-05	0.000158806	TMEM87A
ENSG00000103994	3679.13	3945.17	3139.93	4185.3	3791.74	3748.25	-0.153033	0.15258	-1.00297	0.315877	0.502533	ZNF106
ENSG00000103995	689.945	846.882	545.736	530.979	335.766	589.862	0.675597	0.264507	2.55418	0.0106439	0.0369454	CEP152
ENSG00000104043	837.355	963.275	544.182	1372.43	1042.08	951.865	-0.628564	0.257096	-2.44486	0.0144909	0.0476904	ATP8B4
ENSG00000104044	49.7179	61.6704	97.1753	159.074	116.459	96.8195	-0.9877	0.38491	-2.56605	0.0102864	0.0359127	OCA2
ENSG00000104047	1071.99	1055.35	878.465	1136.56	1067.8	1042.03	-0.138502	0.161495	-0.857622	0.391101	0.580081	DTWD1
ENSG00000104059	1219.4	1282.92	1128.01	1391.08	1441.37	1292.56	-0.226806	0.139909	-1.62109	0.104998	0.225872	ENTREP2
ENSG00000104064	2116.94	2342.61	2277.01	2479.36	2769.31	2397.05	-0.22427	0.134217	-1.67094	0.0947327	0.209483	GABPB1
ENSG00000104067	4854.91	6222.63	4749.93	4904.97	4039.78	4954.45	0.237953	0.176948	1.34476	0.178703	0.336308	TJP1
ENSG00000104081	1148.75	1120.49	820.159	551.823	393.24	806.892	1.12013	0.228027	4.91226	9.0033e-07	9.81997e-06	BMF
ENSG00000104093	1896.26	2512.85	2270.79	1986.78	2412.37	2215.81	0.0183907	0.177306	0.103723	0.917389	0.959075	DMXL2
ENSG00000104112	11907	13463.3	18881.5	16533.8	27236.4	17604.4	-0.569062	0.253338	-2.24625	0.0246877	0.0733917	SCG3
ENSG00000104129	1128.68	1089.22	1208.86	952.251	883.277	1052.46	0.314886	0.144161	2.18426	0.0289431	0.0834367	DNAJC17
ENSG00000104131	2752.8	2796.02	2703.81	2957.68	3348.59	2911.78	-0.196305	0.128045	-1.53309	0.125254	0.258027	EIF3J
ENSG00000104133	1958.19	2349.56	2074.89	1806.86	1610.77	1960.05	0.315397	0.15065	2.09357	0.0362981	0.0995562	SPG11
ENSG00000104140	73.2685	46.9043	51.3086	55.9502	54.4486	56.376	0.0486369	0.40556	0.119925	0.904542	0.952252	RHOV
ENSG00000104142	4313.25	4318.67	3935.21	4043.78	3531.59	4028.5	0.14473	0.13427	1.0779	0.28108	0.46356	VPS18
ENSG00000104147	61.0571	57.3274	51.3086	32.9119	40.8364	48.6883	0.624679	0.412318	1.51504	0.129762	0.26478	OIP5
ENSG00000104154	755.364	847.751	828.711	624.229	685.144	748.24	0.309773	0.156369	1.98105	0.0475861	0.123234	SLC30A4
ENSG00000104164	3413.97	3516.08	3268.98	3977.95	4537.38	3742.87	-0.324246	0.130274	-2.48895	0.0128122	0.0430855	BLOC1S6
ENSG00000104177	2297.49	2763.01	2620.62	2032.86	2734.53	2489.7	0.104192	0.177941	0.585543	0.558182	0.724049	MYEF2
ENSG00000104205	453.567	441.247	283.752	504.649	326.691	401.981	-0.0854131	0.283941	-0.300813	0.763557	0.869038	SGK3
ENSG00000104213	334.942	314.432	391.033	378.487	450.713	373.922	-0.254282	0.203036	-1.2524	0.210425	0.378644	PDGFRL
ENSG00000104218	1286.56	1236.01	1190.98	1409.73	1088.97	1242.45	-0.0153385	0.16621	-0.0922837	0.926473	0.963572	CSPP1
ENSG00000104219	998.72	1399.31	1090.7	1206.77	1214.51	1182	-0.0580971	0.187221	-0.310313	0.756323	0.864884	ZDHHC2
ENSG00000104221	477.118	391.737	526.301	424.564	562.635	476.471	-0.0824599	0.219303	-0.376009	0.70691	0.832626	BRF2
ENSG00000104228	1140.02	1189.11	1207.31	1278.08	1147.96	1192.5	-0.042344	0.139501	-0.303539	0.761479	0.867801	TRIM35
ENSG00000104231	1947.72	2074.21	2074.11	3003.76	3260.86	2472.13	-0.623839	0.126445	-4.93367	8.06983e-07	8.91684e-06	ZFAND1
ENSG00000104237	24.4228	38.2183	32.6509	10.9706	12.0997	23.6725	1.46658	0.622876	2.35453	0.018546	0.0583053	RP1
ENSG00000104267	4553.12	4614.86	3153.92	12736.9	12955.7	7602.91	-1.6452	0.190151	-8.6521	5.05617e-18	2.80028e-16	CA2
ENSG00000104290	5730.65	6168.78	4594.45	5535.78	6432.49	5692.43	-0.122104	0.171005	-0.714036	0.475205	0.655895	FZD3
ENSG00000104299	2074.2	2095.06	1927.18	1837.58	1588.08	1904.42	0.245416	0.140663	1.74471	0.0810355	0.185653	INTS9
ENSG00000104312	675.989	662.74	513.863	1556.73	1462.55	974.375	-1.29062	0.178482	-7.2311	4.79081e-13	1.42054e-11	RIPK2
ENSG00000104313	23.5506	18.2405	27.2091	456.379	89.2351	122.923	-3.57064	0.575169	-6.20798	5.36711e-10	1.0362e-08	EYA1
ENSG00000104320	2456.24	3067.89	2191.5	3490.86	3457.48	2932.79	-0.434012	0.175643	-2.47099	0.0134738	0.0449765	NBN
ENSG00000104321	884.456	1090.96	1026.95	481.611	558.098	808.414	0.947342	0.175551	5.39639	6.79952e-08	9.09155e-07	TRPA1
ENSG00000104324	647.205	580.223	594.713	1680.7	1721.18	1044.8	-1.48562	0.141738	-10.4814	1.05134e-25	1.12531e-23	CPQ
ENSG00000104325	4176.31	4225.73	4520.59	6378.33	6993.62	5258.91	-0.63398	0.123654	-5.12704	2.94338e-07	3.50861e-06	DECR1
ENSG00000104327	880.967	1224.72	1089.14	704.315	757.742	931.377	0.543551	0.189149	2.87366	0.0040574	0.0165615	CALB1
ENSG00000104331	4951.73	6389.4	4571.9	7087.03	7097.98	6019.61	-0.419182	0.174545	-2.40157	0.0163247	0.0525617	BPNT2
ENSG00000104332	3234.28	3280.69	3379.37	3044.35	2835.86	3154.91	0.165386	0.120555	1.37187	0.170102	0.324392	SFRP1
ENSG00000104341	9408.03	9721.34	9560.49	9763.87	10206.1	9731.96	-0.0621573	0.110479	-0.562619	0.573695	0.736698	LAPTM4B
ENSG00000104343	2316.68	2757.8	2431.71	2955.49	3578.48	2808.03	-0.384255	0.156657	-2.45284	0.0141734	0.0468847	UBE2W
ENSG00000104356	591.382	647.974	671.676	578.153	579.272	613.691	0.138783	0.159636	0.869372	0.384644	0.573398	POP1
ENSG00000104361	669.012	1073.59	689.556	1216.64	1318.87	993.533	-0.644946	0.234218	-2.75361	0.00589411	0.0225985	NIPAL2
ENSG00000104365	1612.78	1805.81	1781.81	1251.75	1022.42	1494.91	0.606543	0.157029	3.86262	0.000112179	0.000744165	IKBKB
ENSG00000104368	546.025	805.19	1642.65	14040.2	1840.66	3774.95	-2.99216	1.0888	-2.74813	0.00599361	0.0229246	PLAT
ENSG00000104369	161.365	224.967	178.803	161.268	134.609	172.202	0.344201	0.269544	1.27698	0.20161	0.36711	JPH1
ENSG00000104375	1367.68	1312.45	1104.69	2166.7	2056.95	1601.69	-0.743817	0.154675	-4.8089	1.51763e-06	1.57861e-05	STK3
ENSG00000104381	8206.08	10074	10430.4	6098.58	9094.42	8780.7	0.333556	0.202284	1.64895	0.0991585	0.216649	GDAP1
ENSG00000104388	15850.4	18294.4	17269.2	20104.8	24190.3	19141.8	-0.369839	0.143766	-2.57252	0.0100962	0.0353805	RAB2A
ENSG00000104408	6757.28	6887.11	6629.69	7501.72	8026.63	7160.48	-0.200074	0.11436	-1.74951	0.0802024	0.184296	EIF3E
ENSG00000104412	1823.86	1858.8	2059.34	2496.92	2958.37	2239.46	-0.510183	0.147635	-3.4557	0.000548865	0.00297832	EMC2
ENSG00000104413	2014.01	2391.25	2018.91	3191.36	2958.37	2514.78	-0.522365	0.146233	-3.57213	0.000354085	0.00203186	ESRP1
ENSG00000104415	55.8236	81.6482	41.9797	16.456	4.53738	40.089	2.45352	0.632942	3.87637	0.000106026	0.000707683	CCN4
ENSG00000104419	12323.1	12374	9756.4	11552.1	13560.7	11913.3	-0.128648	0.163094	-0.788796	0.430231	0.616133	NDRG1
ENSG00000104427	1666.86	1698.98	1895.31	1870.49	1926.87	1811.7	-0.114172	0.136128	-0.838713	0.40163	0.590149	ZC2HC1A
ENSG00000104432	48.8457	37.3497	29.5413	35.106	30.2492	36.2184	0.23267	0.490283	0.474562	0.635099	0.784353	IL7
ENSG00000104435	12426.9	11291.8	15561.3	9031.03	15278.9	12718	0.107502	0.23639	0.454763	0.64928	0.794551	STMN2
ENSG00000104442	3683.49	3936.48	3799.94	4466.15	4687.11	4114.63	-0.265573	0.11805	-2.24967	0.0244699	0.0729119	ARMC1
ENSG00000104447	816.421	741.782	903.341	580.347	618.596	732.097	0.454152	0.167201	2.7162	0.00660361	0.0248257	TRPS1
ENSG00000104450	1279.58	1452.29	1328.58	1814.54	2047.87	1584.57	-0.512085	0.144091	-3.5539	0.000379564	0.00216364	SPAG1
ENSG00000104472	2117.81	2156.73	1727.39	2549.58	2131.06	2136.51	-0.22713	0.167988	-1.35206	0.176356	0.333105	CHRAC1
ENSG00000104490	498.052	573.274	689.556	1169.47	1327.94	851.658	-1.08773	0.190974	-5.69569	1.2287e-08	1.89705e-07	NCALD
ENSG00000104497	528.58	552.428	731.536	750.392	964.95	705.577	-0.503215	0.215126	-2.33917	0.0193268	0.0603191	SNX16
ENSG00000104517	1838.69	2054.23	1833.89	1724.58	1674.29	1825.14	0.167382	0.134737	1.24229	0.21413	0.383253	UBR5
ENSG00000104518	2519.04	2111.56	2390.51	2336.75	1255.34	2122.64	0.380511	0.247511	1.53735	0.124207	0.256613	GSDMD
ENSG00000104522	3384.31	3240.74	3511.53	3158.45	3354.64	3329.93	0.0535729	0.12246	0.437474	0.661768	0.803195	GFUS
ENSG00000104524	2595.8	2386.04	2161.18	1882.56	1447.42	2094.6	0.514588	0.172091	2.99021	0.00278783	0.0120031	PYCR3
ENSG00000104529	2315.81	2054.23	2348.53	1999.95	1816.46	2107	0.230403	0.140478	1.64014	0.100976	0.219553	EEF1D
ENSG00000104537	1266.5	1077.93	982.636	1139.85	2965.93	1486.57	-0.887396	0.327809	-2.70705	0.00678846	0.0254143	ANXA13
ENSG00000104549	9635.69	9849.89	11220.2	14590.9	18533.7	12766.1	-0.694176	0.158459	-4.3808	1.18244e-05	0.000101188	SQLE
ENSG00000104611	435.25	377.84	303.964	601.191	358.453	415.34	-0.370033	0.272164	-1.3596	0.173958	0.329932	SH2D4A
ENSG00000104613	3863.17	4079.8	3708.21	4484.8	4932.13	4213.62	-0.277543	0.126605	-2.19221	0.0283645	0.0820893	INTS10
ENSG00000104626	1208.06	1413.21	1216.63	2293.96	1999.47	1626.27	-0.7476	0.153419	-4.87294	1.09947e-06	1.17016e-05	ERI1
ENSG00000104635	12529.8	14859.1	9495.97	14909.1	12511.1	12861	-0.157285	0.203385	-0.773337	0.439323	0.623877	SLC39A14
ENSG00000104643	2187.59	2391.25	2428.6	2043.83	2574.21	2325.1	0.0177543	0.156427	0.113499	0.909635	0.954894	MTMR9
ENSG00000104660	4595.86	5074.35	4708.73	5994.36	6464.25	5367.51	-0.377961	0.12399	-3.04833	0.00230115	0.010223	LEPROTL1
ENSG00000104671	1277.84	1221.25	1217.41	1452.51	1539.68	1341.74	-0.27171	0.131575	-2.06506	0.0389177	0.10523	DCTN6
ENSG00000104679	3980.92	3147.8	4204.97	3156.25	3324.39	3562.87	0.221679	0.166076	1.33481	0.18194	0.341002	R3HCC1
ENSG00000104687	7844.09	8599.11	8285.55	8350.85	9393.89	8494.7	-0.105944	0.126405	-0.838136	0.401954	0.590475	GSR
ENSG00000104689	101.18	119.866	118.943	263.295	293.417	179.34	-1.29392	0.236779	-5.46467	4.63757e-08	6.41251e-07	TNFRSF10A
ENSG00000104691	571.32	532.45	651.463	521.105	556.585	566.585	0.120263	0.175769	0.684211	0.493842	0.671024	UBXN8
ENSG00000104695	900.156	730.49	1003.63	1032.34	1061.75	945.671	-0.2533	0.183259	-1.3822	0.166911	0.319915	PPP2CB
ENSG00000104714	1230.74	932.005	1253.95	998.328	972.512	1077.51	0.208823	0.183203	1.13984	0.254351	0.432175	ERICH1
ENSG00000104722	2084.66	2168.02	3125.16	7408.47	6461.23	4249.51	-1.49555	0.204529	-7.31215	2.62897e-13	8.09378e-12	NEFM
ENSG00000104723	9104.49	9736.98	10532.2	14787.3	21024.7	13037.1	-0.870704	0.179222	-4.85826	1.18423e-06	1.25456e-05	TUSC3
ENSG00000104728	37.5065	35.6125	42.7571	32.9119	16.6371	33.085	0.618917	0.525169	1.17851	0.238593	0.413668	ARHGEF10
ENSG00000104731	1916.32	1479.22	1881.31	1196.9	993.686	1493.49	0.682173	0.181258	3.76355	0.000167521	0.0010596	KLHDC4
ENSG00000104738	6984.93	7780.03	5301.88	4331.21	2684.62	5416.53	0.930509	0.237152	3.92368	8.72075e-05	0.000594958	MCM4
ENSG00000104756	477.99	547.216	334.283	898.495	813.704	614.338	-0.919107	0.233962	-3.92845	8.54952e-05	0.000584434	KCTD9
ENSG00000104760	74.1408	60.8018	15.548	161.268	175.445	97.4409	-1.74996	0.539417	-3.24417	0.00117795	0.00578419	FGL1
ENSG00000104763	25117.2	25849.5	21556.6	19794.3	21558.6	22775.2	0.225529	0.138359	1.63003	0.103095	0.222859	ASAH1
ENSG00000104765	6248.76	6910.56	6095.61	8404.61	9720.58	7476.02	-0.49754	0.137096	-3.62914	0.000284369	0.00168227	BNIP3L
ENSG00000104774	2394.31	2252.27	2740.34	2374.05	2271.72	2406.54	0.0840347	0.145826	0.576267	0.564435	0.729394	MAN2B1
ENSG00000104783	61.0571	68.6192	59.0826	29.6207	19.662	47.6083	1.33332	0.44345	3.0067	0.00264102	0.011469	KCNN4
ENSG00000104805	9488.28	8942.21	10531.5	12028.2	11357.1	10469.4	-0.276435	0.131477	-2.10253	0.0355069	0.0978916	NUCB1
ENSG00000104808	68.9073	52.9844	70.7436	82.2798	117.972	78.5774	-0.632556	0.354568	-1.78402	0.0744209	0.174109	DHDH
ENSG00000104812	4225.15	4442.01	4535.36	4787.59	3902.15	4378.45	0.0179048	0.143407	0.124853	0.90064	0.950323	GYS1
ENSG00000104814	23.5506	41.6927	34.2057	24.1354	12.0997	27.1368	0.848592	0.605386	1.40174	0.160994	0.311317	MAP4K1
ENSG00000104823	5840.55	5134.28	6620.36	6898.34	7367.19	6372.14	-0.28214	0.152611	-1.84875	0.0644934	0.156364	ECH1
ENSG00000104824	4447.57	4393.37	4416.42	3536.93	3151.97	3989.25	0.401409	0.123543	3.24914	0.00115756	0.00569896	HNRNPL
ENSG00000104825	1115.6	941.56	967.866	1207.87	1107.12	1068	-0.199956	0.155858	-1.28294	0.199514	0.364256	NFKBIB
ENSG00000104826	14.8282	3.47439	9.32883	10.9706	3.02492	8.32539	0.363937	1.09344	0.332836	0.739258	NA	LHB
ENSG00000104833	2413.5	2254.88	2559.21	1249.56	1432.3	1981.89	0.846671	0.143799	5.88787	3.912e-09	6.56758e-08	TUBB4A
ENSG00000104835	359.365	285.769	281.42	223.801	189.058	267.882	0.576987	0.23029	2.50549	0.0122283	0.0415004	SARS2
ENSG00000104852	15710.9	13841.1	18184.2	11196.6	11133.2	14013.2	0.511171	0.153646	3.32693	0.000878088	0.00449221	SNRNP70
ENSG00000104853	5546.6	5364.46	5507.12	6299.34	6417.37	5826.98	-0.216326	0.111267	-1.9442	0.0518709	0.131799	CLPTM1
ENSG00000104856	453.567	410.847	295.413	727.353	544.486	486.333	-0.720729	0.244677	-2.94564	0.0032229	0.0136042	RELB
ENSG00000104859	1618.01	1462.72	2059.34	1019.17	943.775	1420.6	0.803503	0.188417	4.26449	2.00356e-05	0.000162185	CLASRP
ENSG00000104863	398.616	315.301	521.637	337.896	399.289	394.548	0.162662	0.254767	0.638475	0.523164	0.695197	LIN7B
ENSG00000104866	382.915	375.234	440.787	283.042	270.73	350.542	0.528938	0.192957	2.74122	0.00612116	0.023339	PPP1R37
ENSG00000104870	10140.7	8865.77	11998.4	8068.9	8769.24	9568.61	0.295941	0.16421	1.8022	0.0715135	0.168901	FCGRT
ENSG00000104872	5196.83	4364.7	4999.47	3627.99	3611.75	4360.15	0.423143	0.136371	3.10289	0.00191641	0.00877422	PIH1D1
ENSG00000104879	113.392	163.296	509.976	21.9413	25.7118	166.863	3.46272	0.870241	3.97904	6.91942e-05	0.000485535	CKM
ENSG00000104880	2813.86	3001.87	3106.5	1880.37	1467.09	2453.94	0.827921	0.158353	5.22831	1.71063e-07	2.13009e-06	ARHGEF18
ENSG00000104881	88.9689	89.4655	116.61	107.512	113.435	103.198	-0.164722	0.303017	-0.543604	0.586714	0.746602	PPP1R13L
ENSG00000104883	265.162	234.521	186.577	287.431	229.894	240.717	-0.181801	0.250733	-0.725078	0.468404	0.649874	PEX11G
ENSG00000104884	749.258	640.156	756.412	566.085	553.56	653.094	0.35339	0.166784	2.11884	0.0341037	0.0948841	ERCC2
ENSG00000104885	3122.64	2258.35	2584.86	3453.56	2658.9	2815.66	-0.203503	0.193269	-1.05295	0.292362	0.476499	DOT1L
ENSG00000104886	7377.44	6017.64	7040.16	6131.49	5862.3	6485.81	0.183731	0.142024	1.29366	0.195783	0.359158	PLEKHJ1
ENSG00000104889	9.59469	26.0579	27.9865	14.2618	13.6121	18.3026	0.607033	0.74275	0.817277	0.41377	0.601059	RNASEH2A
ENSG00000104892	147.409	140.713	181.135	187.598	207.207	172.812	-0.332376	0.249908	-1.32999	0.18352	0.342719	KLC3
ENSG00000104894	12.2114	9.55457	8.55143	8.77651	3.02492	8.42377	0.735693	0.980869	0.750042	0.45323	NA	CD37
ENSG00000104897	4214.69	3498.71	3952.31	2643.92	2200.63	3302.05	0.682086	0.155809	4.37772	1.19928e-05	0.000102459	SF3A2
ENSG00000104899	601.849	494.232	615.703	133.842	134.609	396.047	2.08831	0.211946	9.85303	6.65071e-23	5.7246e-21	AMH
ENSG00000104901	25.2951	17.3719	31.8735	10.9706	6.04984	18.3122	1.52012	0.731725	2.07745	0.0377603	0.102787	DKKL1
ENSG00000104903	16.5726	15.6348	8.55143	5.48532	18.1495	12.8787	0.229621	0.858147	0.267578	0.789024	0.885034	LYL1
ENSG00000104904	19410.9	17425.8	20089.6	19821.7	23549	20059.4	-0.192474	0.141966	-1.35577	0.175171	0.331382	OAZ1
ENSG00000104907	4097.8	3471.78	3662.34	3031.19	2899.39	3432.5	0.336165	0.136491	2.46291	0.0137816	0.0458086	TRMT1
ENSG00000104915	2730.13	2126.33	2916.04	1911.08	1715.13	2279.74	0.514583	0.178379	2.88477	0.00391695	0.0160708	STX10
ENSG00000104936	961.213	727.885	1234.51	543.047	541.461	801.624	0.84611	0.236439	3.57856	0.000345491	0.00199139	DMPK
ENSG00000104946	2181.48	2052.5	2606.63	1813.45	1866.38	2104.09	0.309887	0.157455	1.9681	0.0490567	0.126093	TBC1D17
ENSG00000104951	18.3171	14.7662	17.8803	24.1354	18.1495	18.6497	-0.323717	0.623654	-0.519065	0.603715	0.760115	IL4I1
ENSG00000104953	492.818	423.876	757.19	651.656	757.742	616.656	-0.335331	0.263544	-1.27239	0.203233	0.369093	TLE6
ENSG00000104957	2416.12	2123.72	2660.27	2366.37	2587.82	2430.86	-0.0450481	0.153411	-0.293643	0.769031	0.872604	YJU2B
ENSG00000104960	11125.5	9365.22	11747.3	9163.77	10443.5	10369.1	0.132585	0.152826	0.867559	0.385636	0.574491	PTOV1
ENSG00000104964	7571.08	7095.57	9738.52	5965.83	7383.83	7550.97	0.285717	0.185139	1.54325	0.122769	0.254278	TLE5
ENSG00000104967	76.7575	75.568	202.125	44.9796	40.8364	88.0532	1.46117	0.510884	2.86007	0.00423541	0.0171492	NOVA2
ENSG00000104969	10871.7	9340.03	10281.1	8142.41	6869.59	9100.97	0.437111	0.143729	3.04121	0.0023563	0.0104344	SGTA
ENSG00000104973	6713.67	6314.7	7075.14	4553.91	4256.06	5782.7	0.605062	0.124803	4.84814	1.24626e-06	1.31153e-05	MED25
ENSG00000104976	1112.11	1033.63	1277.27	991.746	1081.41	1099.23	0.139607	0.161929	0.862149	0.388605	0.577374	SNAPC2
ENSG00000104979	4252.19	3485.68	4077.48	3828.75	4236.4	3976.1	-0.0337463	0.14737	-0.22899	0.818877	0.90326	C19orf53
ENSG00000104980	3010.12	2738.69	2967.34	2664.77	2832.84	2842.75	0.0803144	0.126821	0.633288	0.526545	0.697715	TIMM44
ENSG00000104983	550.386	438.642	587.716	454.184	299.467	466.079	0.475631	0.242664	1.96004	0.0499909	0.127985	CCDC61
ENSG00000104998	320.114	356.125	443.897	225.995	350.891	339.404	0.3785	0.262811	1.4402	0.149811	0.294798	IL27RA
ENSG00000105011	2025.35	1643.39	1275.72	1268.21	744.13	1391.36	0.709938	0.265881	2.67014	0.00758206	0.0278996	ASF1B
ENSG00000105048	29.6563	19.1091	35.7605	205.151	54.4486	68.8251	-2.20905	0.572106	-3.86127	0.000112799	0.000747822	TNNT1
ENSG00000105053	3101.7	2915.01	3566.72	2636.24	2778.39	2999.61	0.239086	0.145794	1.63988	0.101029	0.219599	VRK3
ENSG00000105058	8796.59	8615.62	9464.1	8251.02	9501.27	8925.72	0.0136349	0.131064	0.104033	0.917143	0.959022	FAM32A
ENSG00000105063	11463	12535.6	12785.2	7514.89	7480.63	10355.9	0.709586	0.119631	5.93145	3.00274e-09	5.16921e-08	PPP6R1
ENSG00000105072	468.395	424.744	503.757	250.131	255.606	380.526	0.881797	0.189754	4.64705	3.36717e-06	3.27593e-05	C19orf44
ENSG00000105085	375.937	383.92	445.452	378.487	322.154	381.19	0.195267	0.19615	0.995496	0.319495	0.5066	MED26
ENSG00000105088	606.21	614.098	667.011	390.555	476.425	550.86	0.541212	0.177326	3.05207	0.00227272	0.010112	OLFM2
ENSG00000105127	3215.97	3494.37	3147.7	3124.44	3005.26	3197.55	0.100254	0.125705	0.797533	0.425142	0.6116	AKAP8
ENSG00000105131	561.725	456.014	710.546	867.777	818.241	682.861	-0.548969	0.218243	-2.51541	0.0118895	0.0405034	EPHX3
ENSG00000105135	3696.57	3316.3	3599.37	3749.76	2869.14	3446.23	0.0953201	0.161431	0.590471	0.554875	0.721049	ILVBL
ENSG00000105136	449.206	464.7	655.35	507.941	700.269	555.493	-0.204802	0.243104	-0.842445	0.399539	0.58835	ZNF419
ENSG00000105137	150.898	134.633	202.902	70.2121	34.7866	118.686	1.61316	0.380897	4.23515	2.284e-05	0.000181542	SYDE1
ENSG00000105143	42.74	39.9555	40.4249	47.1737	52.9361	44.646	-0.28316	0.408466	-0.693229	0.488166	0.666261	SLC1A6
ENSG00000105146	15.7004	13.029	20.9899	16.456	18.1495	16.8649	-0.0560319	0.667761	-0.0839102	0.933128	0.966728	AURKC
ENSG00000105171	1939.87	1856.19	2095.1	1923.15	1978.3	1958.52	0.00994407	0.132347	0.0751363	0.940106	0.970502	POP4
ENSG00000105173	1297.9	1118.75	987.301	1132.17	1002.76	1107.78	0.0868214	0.176131	0.492938	0.622056	0.774271	CCNE1
ENSG00000105176	3307.55	3558.64	3160.14	3033.38	3011.31	3214.2	0.144975	0.126227	1.14852	0.250752	0.427961	URI1
ENSG00000105185	3806.48	3285.9	3684.89	3179.29	3325.9	3456.49	0.143596	0.133058	1.0792	0.280498	0.46297	PDCD5
ENSG00000105186	3925.1	4167.53	2975.9	4609.86	4343.79	4004.43	-0.279285	0.177241	-1.57573	0.115088	0.242106	ANKRD27
ENSG00000105193	4403.96	3636.82	3820.15	3398.7	3487.73	3749.47	0.199486	0.141417	1.41062	0.158357	0.307543	RPS16
ENSG00000105197	3817.81	3582.1	3405.8	3533.64	3614.78	3590.83	0.0111623	0.124624	0.0895683	0.92863	0.964261	TIMM50
ENSG00000105202	3853.58	2874.19	3186.57	2119.53	2022.16	2811.2	0.674091	0.166947	4.03776	5.39651e-05	0.000390203	FBL
ENSG00000105204	4580.16	4406.39	5379.62	2713.04	3065.76	4028.99	0.729438	0.151136	4.82635	1.39056e-06	1.45704e-05	DYRK1B
ENSG00000105205	18.3171	13.029	13.2158	13.1648	12.0997	13.9653	0.229367	0.725836	0.316004	0.752	0.862087	CLC
ENSG00000105219	186.66	176.325	188.909	115.192	108.897	155.197	0.713576	0.245711	2.90413	0.00368281	0.0152525	CCNP
ENSG00000105220	10548.1	10643.8	12338.2	9340.4	10407.2	10655.5	0.178995	0.138644	1.29105	0.196688	0.36037	GPI
ENSG00000105221	2432.69	2440.76	2448.82	1589.65	1383.9	2059.16	0.713826	0.133716	5.33839	9.37751e-08	1.22686e-06	AKT2
ENSG00000105223	23404.9	21426.6	32840.6	24513.9	34396.4	27316.5	-0.18601	0.223753	-0.831315	0.405796	0.593996	PLD3
ENSG00000105227	36.6343	41.6927	34.9831	34.009	45.3738	38.5386	-0.0633972	0.4512	-0.140508	0.888259	0.943184	PRX
ENSG00000105229	797.231	676.637	695.775	691.15	701.781	712.515	0.0544109	0.161613	0.336674	0.736363	0.851104	PIAS4
ENSG00000105245	1725.3	1726.77	2347.75	984.066	1166.11	1590	0.84789	0.194883	4.35077	1.35658e-05	0.000114505	NUMBL
ENSG00000105246	23.5506	11.2918	20.9899	74.6003	52.9361	36.6737	-1.78048	0.52103	-3.41723	0.000632615	0.00338301	EBI3
ENSG00000105248	1285.69	987.595	972.53	1047.7	913.526	1041.41	0.140628	0.187757	0.74899	0.453863	0.636993	YJU2
ENSG00000105251	114.264	116.392	169.474	108.609	107.385	123.225	0.305983	0.311238	0.983115	0.325551	0.513416	SHD
ENSG00000105254	7172.47	6387.67	7836.22	6499.01	7308.21	7040.71	0.0472357	0.146109	0.323291	0.746475	0.85866	TBCB
ENSG00000105255	1956.44	1726.77	2318.21	1064.15	1400.54	1693.22	0.70061	0.194354	3.60481	0.000312378	0.00182343	FSD1
ENSG00000105258	1065.01	953.72	984.191	807.439	851.515	932.375	0.271818	0.146462	1.85589	0.0634687	0.154415	POLR2I
ENSG00000105270	2369.02	2624.03	3576.05	1461.29	1840.66	2374.21	0.791809	0.212786	3.72116	0.00019831	0.00122619	CLIP3
ENSG00000105278	162.237	133.764	144.597	238.063	151.246	165.981	-0.413679	0.286501	-1.4439	0.148766	0.29324	ZFR2
ENSG00000105281	1515.09	1457.51	1320.81	2989.5	2403.3	1937.24	-0.914871	0.159073	-5.75126	8.85788e-09	1.40005e-07	SLC1A5
ENSG00000105287	3117.4	2993.19	3267.42	2670.25	2258.1	2861.27	0.342381	0.140104	2.44376	0.0145351	0.0477825	PRKD2
ENSG00000105289	819.038	947.64	984.969	1180.44	1128.3	1012.08	-0.331916	0.155899	-2.12905	0.0332502	0.0929845	TJP3
ENSG00000105290	9273.7	8887.49	13372.1	11120.9	14760.1	11482.9	-0.299819	0.217245	-1.3801	0.167557	0.320747	APLP1
ENSG00000105298	1624.12	1354.14	1348.02	1162.89	1043.6	1306.55	0.385299	0.160811	2.39598	0.016576	0.0531966	CACTIN
ENSG00000105321	1451.41	1330.69	1288.16	1131.07	1107.12	1261.69	0.277417	0.13982	1.98411	0.0472438	0.122531	CCDC9
ENSG00000105323	6496.48	6758.56	6696.54	4559.4	4318.07	5765.81	0.583086	0.114481	5.09331	3.51862e-07	4.13233e-06	HNRNPUL1
ENSG00000105325	3223.82	3007.95	3235.55	1995.56	1926.87	2677.95	0.685986	0.123665	5.54712	2.90418e-08	4.18664e-07	FZR1
ENSG00000105327	645.461	415.19	488.986	1008.2	915.038	694.575	-0.897307	0.219736	-4.08357	4.43494e-05	0.000329084	BBC3
ENSG00000105329	638.483	744.388	893.235	676.888	807.654	752.13	0.0335546	0.201462	0.166555	0.86772	0.931658	TGFB1
ENSG00000105339	580.915	703.564	691.888	656.044	435.588	613.6	0.26771	0.222106	1.20533	0.228077	0.400545	DENND3
ENSG00000105341	3605.86	3436.17	4057.26	4141.42	4678.04	3983.75	-0.252806	0.142706	-1.77151	0.0764751	0.177508	DMAC2
ENSG00000105355	2838.28	2521.54	3052.08	3355.92	3147.43	2983.05	-0.213845	0.142803	-1.49749	0.134266	0.271902	PLIN3
ENSG00000105357	951.619	879.021	1212.75	628.618	544.486	843.298	0.789204	0.198363	3.97859	6.93262e-05	0.00048613	MYH14
ENSG00000105364	3244.75	2651.83	3158.59	2971.95	2802.59	2965.94	0.0638843	0.147917	0.431892	0.66582	0.805582	MRPL4
ENSG00000105372	20731.5	17259.9	16040.1	18528.3	17544.5	18020.9	-0.00212805	0.152815	-0.0139257	0.988889	0.995443	RPS19
ENSG00000105373	4204.22	3533.45	3712.87	3394.32	3020.38	3573.05	0.250521	0.144402	1.73489	0.0827611	0.188873	NOP53
ENSG00000105379	1794.21	1394.97	1781.81	3382.25	3950.55	2460.75	-1.14531	0.171137	-6.69233	2.19649e-11	5.17391e-10	ETFB
ENSG00000105393	1768.91	1460.98	1811.35	1411.92	1509.44	1592.52	0.202787	0.158208	1.28178	0.19992	0.364739	BABAM1
ENSG00000105397	5004.94	4968.38	5388.95	3721.24	3643.52	4545.41	0.475672	0.119389	3.98422	6.77022e-05	0.00047701	TYK2
ENSG00000105398	1088.56	971.961	656.128	3307.65	3177.68	1840.39	-1.84087	0.219521	-8.38586	5.03563e-17	2.45924e-15	SULT2A1
ENSG00000105401	5544.86	4713.88	6293.07	3610.44	3083.91	4649.23	0.720659	0.169856	4.24277	2.20782e-05	0.000176301	CDC37
ENSG00000105402	4355.12	3985.99	4756.92	4567.08	4478.39	4428.7	-0.0508548	0.135139	-0.376316	0.706682	0.832547	NAPA
ENSG00000105404	1251.67	1160.45	1452.19	1521.63	1724.2	1422.03	-0.332307	0.163239	-2.03571	0.0417794	0.11115	RABAC1
ENSG00000105419	1023.14	883.364	1446.75	1749.82	1834.61	1387.54	-0.680596	0.22232	-3.06134	0.00220347	0.00986106	MEIS3
ENSG00000105426	2064.6	2207.97	2405.28	1155.21	1087.46	1784.11	0.988681	0.142152	6.95509	3.52338e-12	9.2251e-11	PTPRS
ENSG00000105427	120.37	92.0713	122.83	73.5033	99.8224	101.719	0.375884	0.323881	1.16056	0.24582	0.422	CNFN
ENSG00000105429	1271.73	1338.51	1456.07	795.371	707.831	1113.9	0.849238	0.15225	5.57792	2.43416e-08	3.55371e-07	MEGF8
ENSG00000105438	6503.46	5726.66	6265.09	7079.35	7388.37	6592.58	-0.230539	0.124822	-1.84695	0.0647549	0.156863	KDELR1
ENSG00000105443	7789.14	7130.32	8900.48	5581.86	5718.61	7024.08	0.490934	0.143991	3.40948	0.000650878	0.00347079	CYTH2
ENSG00000105447	5270.1	4799	4608.44	4625.22	3855.26	4631.6	0.205865	0.145898	1.41102	0.158239	0.307372	GRWD1
ENSG00000105464	17.4449	13.8976	19.4351	32.9119	3.02492	17.3429	-0.113896	0.896587	-0.127032	0.898915	0.949284	GRIN2D
ENSG00000105472	740.536	607.15	796.837	627.52	783.454	711.099	0.0214	0.196831	0.108723	0.913422	0.956967	CLEC11A
ENSG00000105479	578.298	611.493	792.173	219.413	204.182	481.112	1.64003	0.216989	7.55812	4.08926e-14	1.40559e-12	ODAD1
ENSG00000105483	1126.94	1315.06	1385.33	1184.83	1123.76	1227.18	0.144113	0.157223	0.916614	0.359345	0.548983	CARD8
ENSG00000105486	2874.05	2570.18	2077.22	1863.91	1108.63	2098.8	0.752734	0.240658	3.12781	0.00176115	0.0081665	LIG1
ENSG00000105497	308.775	285.769	347.499	247.936	373.578	312.711	0.0211206	0.243609	0.0866988	0.930911	0.965545	ZNF175
ENSG00000105499	49.7179	84.254	55.1956	128.356	186.033	100.711	-1.31416	0.364418	-3.60619	0.000310721	0.00181683	PLA2G4C
ENSG00000105514	1571.78	1847.51	2025.13	985.163	1290.13	1543.94	0.675637	0.187398	3.60536	0.000311726	0.0018214	RAB3D
ENSG00000105516	761.469	726.147	967.088	906.175	974.024	866.981	-0.199208	0.184794	-1.07801	0.281031	0.463517	DBP
ENSG00000105518	1796.82	1502.67	2048.46	1926.44	2085.68	1872.02	-0.16979	0.173457	-0.978855	0.327651	0.515783	TMEM205
ENSG00000105519	194.511	152.873	251.101	204.054	264.681	213.444	-0.227743	0.287134	-0.793159	0.427685	0.613613	CAPS
ENSG00000105520	3852.7	3972.1	5332.2	3219.88	3942.98	4063.97	0.292764	0.191338	1.53009	0.125995	0.258882	PLPPR2
ENSG00000105523	50.5902	58.196	45.8667	44.9796	16.6371	43.2539	0.715858	0.520454	1.37545	0.168992	0.322766	FAM83E
ENSG00000105538	273.013	245.813	315.625	225.995	293.417	270.773	0.104363	0.233412	0.447119	0.654789	0.798147	RASIP1
ENSG00000105552	7864.16	6878.42	8473.68	7299.86	7672.71	7637.77	0.0479843	0.141404	0.339341	0.734353	0.850017	BCAT2
ENSG00000105556	1557.83	1530.47	1673.75	1376.81	1197.87	1467.35	0.301021	0.143751	2.09404	0.0362564	0.0995064	MIER2
ENSG00000105559	2330.64	2042.94	1777.14	1899.02	1262.9	1862.53	0.373426	0.212703	1.75563	0.0791521	0.182369	PLEKHA4
ENSG00000105568	25612.6	24087.1	27170.2	24228.7	24600.2	25139.7	0.0697473	0.118827	0.586965	0.557227	0.723202	PPP2R1A
ENSG00000105576	1607.55	1689.42	1592.12	816.215	887.814	1318.62	0.936912	0.136942	6.84165	7.82841e-12	1.95313e-10	TNPO2
ENSG00000105605	8.72245	9.55457	23.3221	2.19413	6.04984	9.96861	1.80228	1.05544	1.70761	0.0877094	NA	CACNG7
ENSG00000105607	2515.55	2277.46	2257.58	1529.31	1271.98	1970.38	0.745152	0.150391	4.95478	7.24117e-07	8.0597e-06	GCDH
ENSG00000105612	1316.22	1341.11	1706.4	1561.12	1536.66	1492.3	-0.0904044	0.170357	-0.530675	0.595644	0.753417	DNASE2
ENSG00000105613	707.39	804.321	1155.22	249.033	344.841	652.161	1.58641	0.261176	6.0741	1.24682e-09	2.28138e-08	MAST1
ENSG00000105617	689.073	546.348	880.797	544.144	706.319	673.336	0.176362	0.241726	0.729594	0.465638	0.647362	LENG1
ENSG00000105618	4109.14	3419.67	3995.85	3258.28	3386.4	3633.87	0.209679	0.141178	1.48521	0.137488	0.276826	PRPF31
ENSG00000105619	1130.43	955.457	1288.93	815.118	1028.47	1043.68	0.289296	0.194742	1.48554	0.137401	0.276758	TFPT
ENSG00000105639	103.797	134.633	90.1787	128.356	136.121	118.617	-0.271867	0.302645	-0.898305	0.369023	0.557991	JAK3
ENSG00000105640	20565.8	16086.4	15680.2	17008.9	15056.5	16879.6	0.121636	0.166114	0.732242	0.464021	0.646027	RPL18A
ENSG00000105641	414.316	361.337	265.094	877.651	517.261	487.132	-1.01059	0.282886	-3.57244	0.000353675	0.00203007	SLC5A5
ENSG00000105642	70.6518	82.5168	160.922	35.106	21.1744	74.0743	1.88122	0.501344	3.75236	0.000175179	0.00110029	KCNN1
ENSG00000105643	356.748	343.096	373.931	893.01	878.739	569.105	-1.30727	0.156978	-8.32768	8.2439e-17	3.97903e-15	ARRDC2
ENSG00000105647	18.3171	12.1604	28.7639	3.29119	9.07476	14.3215	1.72422	0.879227	1.96106	0.0498716	0.127743	PIK3R2
ENSG00000105649	685.584	621.916	905.674	378.487	464.325	611.197	0.810829	0.223204	3.63268	0.000280491	0.00166266	RAB3A
ENSG00000105655	8099.66	7031.3	8932.35	6716.22	6293.35	7414.58	0.302231	0.149019	2.02814	0.042546	0.112728	ISYNA1
ENSG00000105656	1782.87	1555.66	1606.11	1615.97	1492.8	1610.68	0.0838379	0.14167	0.591784	0.553995	0.720274	ELL
ENSG00000105662	480.607	364.811	548.846	295.11	238.969	385.668	0.796593	0.242141	3.28979	0.00100262	0.005037	CRTC1
ENSG00000105664	8.72245	20.8463	25.6543	28.5237	31.7617	23.1017	-0.705311	0.653086	-1.07997	0.280157	0.462654	COMP
ENSG00000105669	12454.8	10074	13119.4	11242.7	11016.8	11581.5	0.0944559	0.154747	0.61039	0.541603	0.709341	COPE
ENSG00000105671	3598.88	3100.02	3450.11	2894.05	3221.54	3252.92	0.146302	0.13889	1.05337	0.292171	0.476316	DDX49
ENSG00000105672	27.0396	19.1091	20.2125	24.1354	18.1495	21.7292	0.0549629	0.595661	0.092272	0.926482	0.963572	ETV2
ENSG00000105675	23.5506	23.4521	17.8803	8.77651	21.1744	18.9668	0.55808	0.685569	0.814039	0.415623	0.602945	ATP4A
ENSG00000105676	3675.64	3230.31	3333.5	2726.2	2205.17	3034.16	0.468153	0.153423	3.05139	0.00227786	0.0101283	ARMC6
ENSG00000105677	7063.44	6072.36	7620.87	7219.78	10018.5	7599	-0.316687	0.184851	-1.7132	0.0866751	0.195665	TMEM147
ENSG00000105695	87.2245	79.0424	96.3979	108.609	52.9361	84.842	0.102933	0.389392	0.264343	0.791515	0.886048	MAG
ENSG00000105696	1363.32	1211.69	2160.4	1734.46	2742.09	1842.39	-0.50296	0.279779	-1.79771	0.0722237	0.170161	TMEM59L
ENSG00000105698	2277.43	1972.58	2514.9	2434.38	2897.87	2419.43	-0.240885	0.166206	-1.44932	0.147249	0.291339	USF2
ENSG00000105699	15761.5	13974	14254.4	20428.4	20388	16961.3	-0.476951	0.120928	-3.94411	8.00981e-05	0.00055188	LSR
ENSG00000105700	2725.76	2521.54	2837.52	2623.08	2725.45	2686.67	0.0114241	0.128637	0.0888086	0.929234	0.96446	KXD1
ENSG00000105701	8623.88	8143.1	10385.3	7634.47	8909.9	8739.33	0.130008	0.160589	0.809572	0.418186	0.605219	FKBP8
ENSG00000105705	3846.6	3569.07	4203.41	2941.23	2837.38	3479.54	0.422658	0.134897	3.1332	0.00172913	0.00804149	SUGP1
ENSG00000105707	1603.19	1424.5	1645.76	3046.55	2967.45	2137.49	-0.948777	0.135881	-6.98239	2.90198e-12	7.76543e-11	HPN
ENSG00000105708	715.24	664.477	772.738	921.534	1134.35	841.667	-0.516667	0.171139	-3.019	0.00253613	0.0110999	ZNF14
ENSG00000105711	79.3743	51.2472	124.384	57.0473	33.2741	69.0655	0.902485	0.489412	1.84402	0.0651805	0.157633	SCN1B
ENSG00000105717	38.3788	39.0869	42.7571	49.3679	28.7367	39.6655	0.0226122	0.466448	0.0484775	0.961336	0.981512	PBX4
ENSG00000105722	785.892	675.769	596.268	601.191	533.898	638.604	0.271501	0.18906	1.43606	0.150985	0.2966	ERF
ENSG00000105723	2106.47	1945.66	2250.58	1438.25	1530.61	1854.31	0.501788	0.139358	3.60072	0.000317336	0.00184767	GSK3A
ENSG00000105726	10306.4	9960.21	10579.7	9377.7	8459.19	9736.64	0.205079	0.120171	1.70657	0.0879022	0.197787	ATP13A1
ENSG00000105732	3314.53	2748.24	3282.19	3163.93	2967.45	3095.27	0.0228213	0.146173	0.156125	0.875935	0.936012	ZNF574
ENSG00000105737	107.286	79.0424	153.148	37.3002	34.7866	82.3127	1.64962	0.418256	3.94405	8.01186e-05	0.00055188	GRIK5
ENSG00000105738	3312.78	3318.91	3377.04	2433.29	1984.35	2885.27	0.593813	0.143148	4.14824	3.35042e-05	0.000255304	SIPA1L3
ENSG00000105750	799.848	763.497	683.337	651.656	623.134	704.294	0.231516	0.16071	1.44058	0.149703	0.294643	ZNF85
ENSG00000105755	628.888	528.976	681.782	811.827	757.742	681.843	-0.356177	0.178591	-1.99437	0.0461114	0.120137	ETHE1
ENSG00000105767	1551.72	1367.17	1473.18	935.795	1098.05	1285.18	0.527451	0.152967	3.44813	0.000564489	0.00305143	CADM4
ENSG00000105771	2403.03	2088.11	2374.19	1703.74	1597.16	2033.25	0.471058	0.139852	3.36826	0.000756435	0.0039411	SMG9
ENSG00000105778	839.099	733.096	715.988	877.651	975.537	828.274	-0.279891	0.16113	-1.73705	0.0823778	0.188165	AVL9
ENSG00000105784	74.1408	45.1671	47.4215	247.936	175.445	118.022	-1.93481	0.346023	-5.59157	2.25025e-08	3.31094e-07	RUNDC3B
ENSG00000105792	240.739	231.916	209.121	191.986	193.595	213.471	0.236906	0.218296	1.08525	0.277811	0.460005	CFAP69
ENSG00000105793	710.007	713.118	633.583	806.342	730.518	718.714	-0.166265	0.158725	-1.0475	0.294868	0.479153	GTPBP10
ENSG00000105808	157.004	155.479	240.995	83.3768	113.435	150.058	0.915335	0.325385	2.81309	0.00490687	0.0193965	RASA4
ENSG00000105810	476.246	447.328	443.119	1158.5	1600.18	825.075	-1.59667	0.189483	-8.42645	3.56305e-17	1.76512e-15	CDK6
ENSG00000105819	3888.47	3691.54	3714.43	4038.29	4460.24	3958.59	-0.174258	0.123288	-1.41343	0.15753	0.306341	PMPCB
ENSG00000105821	1679.07	1310.71	1484.06	1500.78	1828.56	1560.64	-0.157697	0.17442	-0.90412	0.365932	0.554901	DNAJC2
ENSG00000105825	849.566	1027.55	2121.53	617.647	872.689	1097.8	0.839417	0.552591	1.51906	0.128748	0.263179	TFPI2
ENSG00000105829	1824.74	1858.8	2073.33	2329.07	2902.41	2197.67	-0.445893	0.157878	-2.82429	0.00473848	0.01881	BET1
ENSG00000105835	2512.94	2911.54	2057.78	4516.61	4295.39	3258.85	-0.821225	0.176051	-4.66471	3.09046e-06	3.03435e-05	NAMPT
ENSG00000105849	1750.59	1981.27	1709.51	2029.57	1938.97	1881.98	-0.130026	0.139884	-0.929523	0.352618	0.541953	POLR1F
ENSG00000105852	2.61673	17.3719	3.88701	97.6387	66.5482	37.6125	-3.37677	0.730158	-4.62472	3.75113e-06	3.60255e-05	PON3
ENSG00000105854	3112.17	3054.86	2691.37	3454.65	3758.46	3214.3	-0.288343	0.137041	-2.10407	0.0353726	0.0975993	PON2
ENSG00000105855	1707.85	2186.26	1736.72	2589.07	2255.08	2095	-0.368466	0.170316	-2.16342	0.0305088	0.0868472	ITGB8
ENSG00000105856	2517.3	2839.44	2405.28	3238.53	3874.92	2975.1	-0.458609	0.15297	-2.99803	0.00271735	0.0117462	HBP1
ENSG00000105865	169.215	184.143	142.265	151.395	210.232	171.45	-0.124872	0.271517	-0.459905	0.645585	0.79153	DUS4L
ENSG00000105866	894.051	1206.48	796.837	597.9	576.247	814.303	0.717518	0.214772	3.34083	0.00083527	0.00430729	SP4
ENSG00000105875	631.505	692.272	722.207	517.814	452.226	603.205	0.489546	0.169652	2.88559	0.00390682	0.0160324	WDR91
ENSG00000105877	339.303	401.292	443.897	187.598	202.67	314.952	1.01939	0.218027	4.67552	2.93209e-06	2.89676e-05	DNAH11
ENSG00000105879	2885.38	3299.8	2751.23	2220.46	2739.07	2779.19	0.265295	0.161382	1.64389	0.100198	0.21841	CBLL1
ENSG00000105880	627.144	333.541	1088.36	64.7268	54.4486	433.645	3.5154	0.424216	8.28681	1.16327e-16	5.49905e-15	DLX5
ENSG00000105887	4438.85	4428.98	3607.15	4580.24	4520.74	4315.19	-0.130167	0.148099	-0.878916	0.379447	0.56823	MTPN
ENSG00000105889	61.9294	46.9043	66.8566	32.9119	52.9361	52.3076	0.463617	0.433934	1.06841	0.285337	0.46804	STEAP1B
ENSG00000105894	500.668	401.292	959.314	1869.4	880.252	922.185	-1.14809	0.620352	-1.85071	0.0642111	0.155781	PTN
ENSG00000105926	2161.42	2061.18	1578.13	3535.84	4024.66	2672.24	-0.967161	0.179041	-5.40191	6.59351e-08	8.83899e-07	PALS2
ENSG00000105928	870.5	796.504	762.632	895.204	633.721	791.712	0.0801391	0.196412	0.408014	0.683263	0.816917	GSDME
ENSG00000105939	6139.73	6335.55	6006.99	5443.63	5509.89	5887.16	0.169805	0.112732	1.50627	0.131997	0.268281	ZC3HAV1
ENSG00000105948	860.905	1218.64	967.866	857.904	727.493	926.562	0.356382	0.200667	1.77599	0.0757347	0.176285	IFT56
ENSG00000105953	3393.9	3914.77	3324.17	2994.98	2454.72	3216.51	0.3785	0.156947	2.41163	0.0158813	0.0514063	OGDH
ENSG00000105963	290.457	278.82	276.755	185.404	195.107	245.309	0.569235	0.204578	2.78248	0.00539457	0.0209989	ADAP1
ENSG00000105968	7204.74	7222.39	6667	5394.26	5606.69	6419.02	0.354339	0.118202	2.99776	0.00271976	0.0117541	H2AZ2
ENSG00000105971	232.017	331.804	279.865	739.421	686.657	453.953	-1.34285	0.209188	-6.41937	1.36842e-10	2.91131e-09	CAV2
ENSG00000105974	75.013	57.3274	75.408	86.668	63.5233	71.588	-0.124048	0.361389	-0.343253	0.731408	0.848659	CAV1
ENSG00000105976	1704.37	2096.79	1107.8	2241.3	2140.13	1858.08	-0.421281	0.248567	-1.69484	0.0901065	0.201452	MET
ENSG00000105982	111.647	109.443	80.0724	102.027	108.897	102.417	-0.0712305	0.311717	-0.22851	0.81925	0.90333	RNF32
ENSG00000105983	5003.19	6557.04	4452.96	6085.41	6479.38	5715.6	-0.23508	0.187315	-1.255	0.209479	0.377379	LMBR1
ENSG00000105988	24.4228	13.8976	31.8735	21.9413	16.6371	21.7544	0.273355	0.65049	0.42023	0.674318	0.810565	NHP2P1
ENSG00000105989	5.23347	9.55457	47.4215	163.462	37.8115	52.6967	-2.2771	0.860209	-2.64714	0.00811751	0.029518	WNT2
ENSG00000105991	3113.91	2955.84	2235.81	1238.58	999.736	2108.78	1.30527	0.194891	6.69744	2.12107e-11	5.01339e-10	HOXA1
ENSG00000105993	9292.89	9713.53	10407.9	9194.49	11160.4	9953.84	-0.0535575	0.14259	-0.375604	0.707211	0.832643	DNAJB6
ENSG00000105996	625.399	537.662	440.01	238.063	275.268	423.28	1.06017	0.223032	4.75342	2.00001e-06	2.03228e-05	HOXA2
ENSG00000105997	1108.62	822.562	869.913	578.153	246.531	725.156	1.17414	0.317824	3.6943	0.00022049	0.0013488	HOXA3
ENSG00000106003	95.9469	80.7796	59.0826	120.677	101.335	91.5642	-0.503519	0.344331	-1.46231	0.143656	0.286118	LFNG
ENSG00000106004	528.58	383.051	346.721	357.643	186.033	360.406	0.619393	0.312748	1.98049	0.0476488	0.123303	HOXA5
ENSG00000106009	6688.37	6283.43	6247.2	5183.63	4826.26	5845.78	0.355866	0.119537	2.97703	0.00291051	0.0124638	BRAT1
ENSG00000106012	1356.34	1151.76	1376	1000.52	860.59	1149.04	0.475064	0.164096	2.89504	0.00379112	0.0156446	IQCE
ENSG00000106013	9.59469	2.60579	3.88701	13.1648	31.7617	12.2028	-2.05879	0.921376	-2.23447	0.0254519	0.0751659	ANKRD7
ENSG00000106018	91.5857	138.107	129.826	27.4266	24.1994	82.229	2.20888	0.39944	5.52994	3.20339e-08	4.57015e-07	VIPR2
ENSG00000106025	934.174	980.646	984.191	1414.12	1834.61	1229.55	-0.747719	0.166329	-4.49542	6.94331e-06	6.26353e-05	TSPAN12
ENSG00000106028	5207.3	4467.2	4637.98	4601.09	4800.55	4742.82	0.0214324	0.132324	0.161968	0.871331	0.933995	SSBP1
ENSG00000106034	31.4008	72.9622	95.6205	162.365	10.5872	74.5872	-0.37835	1.27756	-0.296152	0.767114	0.871052	CPED1
ENSG00000106049	2372.51	2499.82	2472.92	3484.27	3678.3	2901.56	-0.548335	0.120292	-4.55838	5.15509e-06	4.80351e-05	HIBADH
ENSG00000106052	7803.97	8125.73	8699.13	10835.7	12083	9509.51	-0.480954	0.12718	-3.78168	0.000155774	0.000994126	TAX1BP1
ENSG00000106066	3232.54	3213.81	3041.2	3943.94	4709.8	3628.26	-0.451748	0.138507	-3.26154	0.00110808	0.00548355	CPVL
ENSG00000106069	1419.14	1591.27	1529.15	1889.14	1873.94	1660.53	-0.314349	0.132745	-2.36807	0.017881	0.0566628	CHN2
ENSG00000106070	18121.8	19764.1	12421.3	19619.9	16599.2	17305.3	-0.111032	0.210345	-0.527855	0.5976	0.755134	GRB10
ENSG00000106077	2563.53	2047.28	2549.1	3034.48	3398.5	2718.58	-0.430069	0.160169	-2.68509	0.00725092	0.0268584	ABHD11
ENSG00000106078	1230.74	1242.96	1078.26	1142.04	1057.21	1150.24	0.105569	0.149638	0.705498	0.4805	0.660117	COBL
ENSG00000106080	1025.76	975.435	894.013	1364.75	1476.16	1147.22	-0.557259	0.146091	-3.81446	0.000136481	0.000884945	FKBP14
ENSG00000106086	2498.98	2756.06	2011.14	2137.08	1792.27	2239.11	0.301092	0.182559	1.64928	0.09909	0.216591	PLEKHA8
ENSG00000106089	10200.9	9960.21	14255.2	7496.24	9496.74	10281.9	0.43341	0.20165	2.14932	0.0316087	0.0894239	STX1A
ENSG00000106100	106.414	106.837	96.3979	201.86	95.285	121.359	-0.535303	0.362397	-1.47712	0.139645	0.280185	NOD1
ENSG00000106105	9052.15	9892.46	10099.2	11725.4	13615.2	10876.9	-0.38799	0.134211	-2.8909	0.00384142	0.0158111	GARS1
ENSG00000106113	49.7179	39.9555	38.8701	40.5914	42.3489	42.2968	0.0474982	0.430723	0.110275	0.912191	0.956162	CRHR2
ENSG00000106123	878.35	897.261	813.163	391.652	353.916	666.868	1.20818	0.162353	7.44167	9.94188e-14	3.23942e-12	EPHB6
ENSG00000106125	52.3347	62.539	81.6272	50.4649	36.299	56.653	0.586035	0.420956	1.39215	0.163876	0.315445	MINDY4
ENSG00000106144	1923.3	2320.89	1951.28	1743.23	1433.81	1874.5	0.377351	0.166004	2.27315	0.023017	0.0695053	CASP2
ENSG00000106153	7259.69	6608.29	7117.12	7.67945	10.5872	4200.67	9.6156	0.407722	23.5837	5.66651e-123	1.67227e-119	CHCHD2
ENSG00000106211	5526.54	3288.51	7994.81	5634.52	3956.6	5280.19	0.224523	0.497474	0.451326	0.651755	0.796361	HSPB1
ENSG00000106236	5310.22	5056.11	6676.33	7430.41	6381.07	6170.83	-0.281794	0.170348	-1.65422	0.0980819	0.214797	NPTX2
ENSG00000106244	3678.26	3444.86	3778.18	3086.04	3000.72	3397.61	0.255687	0.12227	2.09116	0.0365133	0.100012	PDAP1
ENSG00000106245	3318.89	2766.48	3271.31	3137.6	3669.23	3232.7	-0.125397	0.153752	-0.815584	0.414738	0.602084	BUD31
ENSG00000106246	450.95	377.84	365.379	435.534	367.528	399.446	-0.0156355	0.200441	-0.0780055	0.937824	0.96926	PTCD1
ENSG00000106258	913.24	963.275	670.898	2430	1748.4	1345.16	-1.30011	0.220002	-5.90957	3.4301e-09	5.81766e-08	CYP3A5
ENSG00000106261	16099	18150.2	13610.8	16734.6	18931.5	16705.2	-0.160653	0.162756	-0.987084	0.323601	0.511121	ZKSCAN1
ENSG00000106263	19230.4	19120.4	16860.3	18685.2	16379.9	18055.2	0.0698337	0.135424	0.515667	0.606087	0.762193	EIF3B
ENSG00000106266	719.602	532.45	431.458	982.969	774.38	688.172	-0.648593	0.246014	-2.63641	0.00837885	0.0302725	SNX8
ENSG00000106268	529.452	464.7	406.581	380.681	238.969	404.077	0.585426	0.250778	2.33444	0.0195726	0.0609115	NUDT1
ENSG00000106278	1486.3	1723.3	831.82	1645.6	1146.44	1366.69	-0.0524328	0.29501	-0.177732	0.858933	0.926862	PTPRZ1
ENSG00000106290	2839.16	2756.93	2947.91	2344.43	2427.5	2663.18	0.255696	0.121437	2.1056	0.0352394	0.0972968	TAF6
ENSG00000106299	6738.09	7921.61	7123.34	7825.36	7751.36	7471.95	-0.101177	0.130198	-0.777102	0.437099	0.622255	WASL
ENSG00000106305	2805.14	2429.47	2738.79	2629.66	2962.91	2713.19	-0.0726902	0.141672	-0.51309	0.607889	0.763251	AIMP2
ENSG00000106327	20.0616	12.1604	4.66441	19.7471	6.04984	12.5367	-0.0965053	0.94651	-0.101959	0.918789	0.959815	TFR2
ENSG00000106330	1011.8	885.101	1125.68	852.419	791.017	933.204	0.293615	0.169536	1.73187	0.083296	0.189758	MOSPD3
ENSG00000106331	3133.1	3183.41	3817.05	3421.74	6028.67	3916.79	-0.48367	0.235823	-2.05098	0.0402685	0.108049	PAX4
ENSG00000106333	163.982	150.267	240.995	479.417	214.769	249.886	-0.910514	0.364478	-2.49813	0.0124851	0.0422097	PCOLCE
ENSG00000106336	36.6343	26.9265	21.7673	19.7471	27.2243	26.4599	0.28446	0.568053	0.500763	0.616538	0.769735	FBXO24
ENSG00000106341	13108.1	14170.3	16982.4	3676.26	2751.16	10137.6	2.19809	0.183189	11.999	3.59402e-33	6.08568e-31	PPP1R17
ENSG00000106344	2397.8	2372.14	2186.83	2290.67	1957.12	2240.91	0.125699	0.141751	0.886761	0.375208	0.563958	RBM28
ENSG00000106346	2092.51	2437.28	2090.43	1874.88	1889.06	2076.84	0.229637	0.141603	1.6217	0.104868	0.22566	USP42
ENSG00000106348	11209.2	10259.9	10267.2	4615.35	4988.09	8267.94	1.13981	0.122809	9.28113	1.67693e-20	1.12841e-18	IMPDH1
ENSG00000106351	1157.47	978.041	1245.4	1534.79	1430.79	1269.3	-0.396059	0.163592	-2.42102	0.0154771	0.0503301	AGFG2
ENSG00000106355	3206.37	3007.08	2600.41	2574.81	2392.71	2756.28	0.241803	0.148847	1.62451	0.104267	0.224744	LSM5
ENSG00000106366	108.158	70.3564	89.4013	88.8622	120.997	95.555	-0.226262	0.342341	-0.660925	0.50866	0.683841	SERPINE1
ENSG00000106367	1182.76	1130.91	1347.24	953.348	977.049	1118.26	0.338913	0.152649	2.22022	0.026404	0.077448	AP1S1
ENSG00000106392	1243.82	1247.31	1091.47	2479.36	2792	1770.79	-1.14184	0.14556	-7.84447	4.34775e-15	1.6895e-13	C1GALT1
ENSG00000106397	4374.31	4139.74	4841.66	5789.21	5987.83	5026.55	-0.403309	0.131234	-3.0732	0.00211779	0.0095481	PLOD3
ENSG00000106399	1116.47	948.508	931.328	824.992	704.806	905.222	0.38289	0.170444	2.24643	0.0246767	0.0733737	RPA3
ENSG00000106400	4756.35	4205.75	5186.05	4456.27	4851.97	4691.28	0.0193692	0.145573	0.133055	0.89415	0.946174	ZNHIT1
ENSG00000106404	233.762	192.829	293.081	438.825	155.783	262.856	-0.314395	0.394937	-0.796062	0.425996	0.612173	CLDN15
ENSG00000106415	791.126	748.731	793.728	1022.46	1005.79	872.367	-0.382762	0.140597	-2.72241	0.00648075	0.0244618	GLCCI1
ENSG00000106443	2660.35	2236.64	2654.05	2197.42	2769.31	2503.55	0.0203341	0.166872	0.121854	0.903014	0.951516	PHF14
ENSG00000106459	1167.94	1042.32	1033.17	872.166	848.49	992.815	0.329062	0.147422	2.2321	0.0256083	0.0755305	NRF1
ENSG00000106460	2692.62	3485.68	2916.04	5028.94	5249.75	3874.61	-0.761524	0.156152	-4.87681	1.07818e-06	1.15106e-05	TMEM106B
ENSG00000106462	2625.46	2503.3	2268.46	1723.49	1312.82	2086.7	0.698025	0.169519	4.11769	3.82689e-05	0.00028779	EZH2
ENSG00000106477	2299.24	2161.94	2307.33	1641.21	1724.2	2026.78	0.423607	0.126549	3.34738	0.000815803	0.00421849	CEP41
ENSG00000106479	420.422	388.263	536.408	291.819	332.741	393.931	0.524747	0.220117	2.38394	0.0171282	0.0547478	ZNF862
ENSG00000106484	10399.8	11524.6	12156.2	13090.2	10815.6	11597.3	-0.0735388	0.147622	-0.498155	0.618375	0.771176	MEST
ENSG00000106524	2290.51	2477.24	2186.06	2585.78	2335.24	2374.97	-0.0867892	0.136507	-0.635786	0.524916	0.696538	ANKMY2
ENSG00000106526	73.2685	132.895	80.0724	229.286	255.606	154.226	-1.34541	0.325591	-4.1322	3.59309e-05	0.000271791	ACTR3C
ENSG00000106536	106.414	53.853	46.6441	131.648	176.958	103.103	-1.16099	0.41944	-2.76794	0.00564118	0.0217661	POU6F2
ENSG00000106537	31076.3	32147.7	25601.4	28808.9	32790.1	30084.9	-0.0568662	0.153121	-0.37138	0.710354	0.83481	TSPAN13
ENSG00000106538	1563.93	1240.36	1091.47	761.362	595.909	1050.61	0.933941	0.21032	4.44057	8.97225e-06	7.904e-05	RARRES2
ENSG00000106541	4918.59	5716.24	2464.37	12802.7	4966.92	6173.77	-1.02498	0.631517	-1.62305	0.10458	0.22523	AGR2
ENSG00000106546	2785.08	3589.04	2144.08	4603.28	3902.15	3404.72	-0.583137	0.221118	-2.63722	0.00835879	0.0302145	AHR
ENSG00000106554	4406.58	4068.51	4211.19	4967.5	4859.53	4502.66	-0.216614	0.117603	-1.84191	0.0654885	0.158118	CHCHD3
ENSG00000106565	13967.3	12385.3	14308.9	14618.4	14897.7	14035.5	-0.122763	0.126376	-0.971415	0.331342	0.519333	TMEM176B
ENSG00000106571	2394.31	2209.71	1979.27	1897.92	1996.45	2095.53	0.172605	0.145268	1.18818	0.234763	0.409157	GLI3
ENSG00000106588	48.8457	51.2472	97.1753	64.7268	49.9112	62.3812	0.195554	0.456396	0.428474	0.668306	0.806844	PSMA2
ENSG00000106591	3516.89	3468.31	3282.19	3498.54	4017.09	3556.6	-0.134365	0.131727	-1.02003	0.307715	0.493155	MRPL32
ENSG00000106603	3573.59	3410.98	3518.52	3555.58	3669.23	3545.58	-0.0450073	0.116305	-0.386977	0.698773	0.827657	COA1
ENSG00000106605	1955.57	1997.77	2469.81	2348.81	2837.38	2321.87	-0.275528	0.171943	-1.60244	0.109058	0.232344	BLVRA
ENSG00000106608	3112.17	3062.67	3305.51	3408.58	2908.46	3159.48	0.000101249	0.136979	0.000739155	0.99941	0.999963	URGCP
ENSG00000106609	8192.99	10267.7	7714.94	9814.33	10039.7	9205.93	-0.186186	0.161937	-1.14975	0.250249	0.427349	TMEM248
ENSG00000106615	9291.15	9128.09	11365.6	7774.89	9154.92	9342.93	0.230292	0.159497	1.44386	0.148778	0.29324	RHEB
ENSG00000106617	2000.06	2309.6	2571.65	1688.38	1864.86	2086.91	0.369298	0.161495	2.28674	0.0222108	0.0675248	PRKAG2
ENSG00000106624	1000.46	1318.53	1494.17	1403.14	1406.59	1324.58	-0.14411	0.197368	-0.730161	0.465292	0.64726	AEBP1
ENSG00000106628	9596.43	8762.41	9052.85	8788.58	8530.27	8946.11	0.0774132	0.11655	0.664207	0.506558	0.682169	POLD2
ENSG00000106631	1044.08	1251.65	5165.84	129.454	665.482	1651.3	2.64628	1.1706	2.26061	0.0237832	0.0713806	MYL7
ENSG00000106633	3142.7	3231.18	3984.19	4300.49	5337.47	3999.21	-0.480502	0.172671	-2.78276	0.00538983	0.0209844	GCK
ENSG00000106635	3687.85	3417.06	3771.18	3928.59	3781.15	3717.17	-0.0886696	0.123106	-0.720273	0.471357	0.65259	BCL7B
ENSG00000106636	5496.88	5668.47	5275.45	4853.41	4876.17	5234.08	0.171848	0.115411	1.489	0.136487	0.275285	YKT6
ENSG00000106638	4073.38	4071.98	3840.37	4386.06	4818.7	4238.1	-0.203797	0.123084	-1.65575	0.0977717	0.214413	TBL2
ENSG00000106665	1516.83	1772.81	1778.7	1122.3	1042.08	1446.54	0.641943	0.150351	4.26962	1.95805e-05	0.000159	CLIP2
ENSG00000106682	14741.8	14869.5	14178.3	15691.3	14321.5	14760.5	-0.0400794	0.116463	-0.344137	0.730743	0.848359	EIF4H
ENSG00000106683	1088.56	1023.21	897.9	698.83	662.458	874.191	0.558589	0.162058	3.44685	0.00056717	0.00306396	LIMK1
ENSG00000106686	110.775	145.056	171.029	152.492	139.146	143.7	-0.0358666	0.292115	-0.122783	0.902279	0.951163	SPATA6L
ENSG00000106688	3009.24	3463.97	2004.14	11066.1	12024.1	6313.5	-2.03067	0.223557	-9.08345	1.05183e-19	6.74804e-18	SLC1A1
ENSG00000106692	931.557	1537.42	848.923	800.857	756.23	974.997	0.505952	0.262082	1.93051	0.0535437	0.134891	FKTN
ENSG00000106701	1682.56	2013.41	1623.99	1584.16	1728.74	1726.57	0.0987568	0.158412	0.623418	0.53301	0.702605	FSD1L
ENSG00000106714	82.8632	96.4143	94.8431	144.812	210.232	125.833	-0.951427	0.294931	-3.22593	0.00125564	0.00612637	CNTNAP3
ENSG00000106723	6683.14	8055.37	6220.77	6994.88	7285.52	7047.94	-0.0313966	0.15468	-0.202978	0.839152	0.914931	SPIN1
ENSG00000106733	600.976	703.564	777.402	911.66	1066.28	811.977	-0.50937	0.181611	-2.80474	0.00503577	0.0198226	NMRK1
ENSG00000106771	5535.26	6853.23	5095.09	6229.13	6633.65	6069.27	-0.142129	0.165318	-0.859735	0.389935	0.57885	TMEM245
ENSG00000106772	950.747	1363.7	1412.54	876.554	1123.76	1145.46	0.314318	0.220633	1.42462	0.154267	0.301699	PRUNE2
ENSG00000106780	1694.77	1834.48	1372.12	2628.56	2268.69	1959.72	-0.584504	0.175431	-3.33182	0.000862801	0.00442452	MEGF9
ENSG00000106785	2132.64	2331.32	1762.37	2310.42	1870.91	2081.53	-0.0115165	0.180188	-0.0639136	0.949039	0.975531	TRIM14
ENSG00000106789	1813.4	1883.12	1370.56	6904.92	4886.76	3371.75	-1.80405	0.208229	-8.66381	4.56263e-18	2.53373e-16	CORO2A
ENSG00000106799	4355.99	6417.2	3958.53	4572.56	4664.43	4793.74	0.0884299	0.215588	0.410181	0.681674	0.815876	TGFBR1
ENSG00000106803	5837.06	4942.32	5662.6	6229.13	6995.13	5933.25	-0.270514	0.140849	-1.92059	0.054783	0.137376	SEC61B
ENSG00000106804	485.84	569.8	391.811	312.663	497.599	451.543	0.255851	0.262601	0.974294	0.329911	0.518072	C5
ENSG00000106809	13.9559	10.4232	10.1062	9.87357	0	8.87178	1.1515	1.15592	0.996178	0.319164	NA	OGN
ENSG00000106823	61.0571	45.1671	47.4215	128.356	169.396	90.2795	-1.53592	0.333085	-4.6112	4.00344e-06	3.83239e-05	ECM2
ENSG00000106829	817.293	690.535	761.077	2221.55	2333.73	1364.84	-1.59022	0.145784	-10.9081	1.0547e-27	1.26577e-25	TLE4
ENSG00000106853	5352.96	4851.99	4727.38	9621.25	11252.7	7161.26	-1.06807	0.138869	-7.69118	1.45779e-14	5.29263e-13	PTGR1
ENSG00000106868	2459.73	2855.95	2887.27	2762.41	3055.17	2804.11	-0.0887222	0.143638	-0.617679	0.536787	0.705538	SUSD1
ENSG00000106927	63989.6	56051.5	51905.6	85858.4	100170	71595.1	-0.698513	0.149688	-4.66644	3.06461e-06	3.01614e-05	AMBP
ENSG00000106948	71.524	51.2472	46.6441	43.8825	37.8115	50.2219	0.461009	0.42937	1.07369	0.282963	0.465401	AKNA
ENSG00000106976	3754.14	4085.88	6078.51	1406.44	1506.41	3366.28	1.6719	0.220474	7.58321	3.37098e-14	1.17433e-12	DNM1
ENSG00000106991	88.9689	73.8308	94.8431	250.131	184.52	138.459	-1.34292	0.285507	-4.70365	2.55545e-06	2.53801e-05	ENG
ENSG00000106992	611.443	600.201	740.087	371.905	530.873	570.902	0.531923	0.217236	2.44859	0.0143415	0.0473166	AK1
ENSG00000106993	1126.07	1108.33	1257.84	1844.16	2483.46	1563.97	-0.893081	0.177079	-5.0434	4.57332e-07	5.26327e-06	CDC37L1
ENSG00000107014	11.3392	32.1381	20.2125	25.2325	25.7118	22.9268	-0.262637	0.653177	-0.402092	0.687617	0.820043	RLN2
ENSG00000107020	548.642	531.582	495.205	772.333	757.742	621.101	-0.543447	0.155028	-3.50547	0.000455805	0.00253528	PLGRKT
ENSG00000107021	4367.33	4167.53	4122.56	3478.79	3369.76	3901.19	0.300944	0.117085	2.5703	0.0101611	0.0355657	TBC1D13
ENSG00000107036	989.998	1390.62	945.321	1217.74	1095.02	1127.74	-0.061589	0.208441	-0.295474	0.767632	0.871448	RIC1
ENSG00000107077	2200.67	2366.06	1914.74	2888.57	2214.24	2316.86	-0.240927	0.176174	-1.36755	0.171452	0.326289	KDM4C
ENSG00000107099	1073.73	1655.55	884.684	934.698	916.551	1093.04	0.37979	0.258824	1.46737	0.142276	0.284114	DOCK8
ENSG00000107104	3270.92	3766.24	3054.41	2683.42	2717.89	3098.58	0.316767	0.145819	2.17233	0.0298309	0.0853883	KANK1
ENSG00000107105	679.478	594.121	716.765	959.931	1642.53	918.565	-0.969832	0.240637	-4.03028	5.57111e-05	0.000401423	ELAVL2
ENSG00000107130	5625.1	5636.33	5321.32	2388.31	2217.27	4237.67	1.26267	0.121346	10.4055	2.3393e-25	2.46557e-23	NCS1
ENSG00000107140	2004.42	1907.44	2580.2	1793.7	1751.43	2007.44	0.287988	0.175627	1.63978	0.101052	0.219604	TESK1
ENSG00000107164	7608.59	8264.7	7256.27	9816.53	10363.4	8661.89	-0.388091	0.124995	-3.10485	0.00190378	0.00872219	FUBP3
ENSG00000107175	3407.86	3124.34	4208.08	3207.81	3673.77	3524.37	0.0577252	0.173003	0.333666	0.738632	0.852773	CREB3
ENSG00000107185	2304.47	2692.65	2549.88	1438.25	1353.65	2067.78	0.84916	0.140533	6.04245	1.51795e-09	2.72915e-08	RGP1
ENSG00000107186	1925.92	2415.57	1885.2	1931.93	1371.8	1906.08	0.328019	0.201313	1.6294	0.103229	0.223018	MPDZ
ENSG00000107201	56.6959	92.0713	90.1787	48.2708	34.7866	64.4007	0.929878	0.419339	2.21749	0.0265898	0.0779138	RIGI
ENSG00000107223	8534.91	6935.75	8013.46	7921.9	8964.35	8074.07	-0.108942	0.147776	-0.737214	0.460992	0.643458	EDF1
ENSG00000107242	1113.86	1018.86	1240.73	1500.78	1436.84	1262.22	-0.385409	0.152628	-2.52515	0.0115648	0.0395344	PIP5K1B
ENSG00000107249	2993.54	3201.65	2549.88	2891.86	2093.24	2746.04	0.224854	0.188296	1.19415	0.232419	0.406253	GLIS3
ENSG00000107262	4694.42	4513.23	4582.79	4406.9	4747.61	4588.99	0.00644932	0.117665	0.0548109	0.956289	0.978747	BAG1
ENSG00000107263	3079.02	3461.36	3052.86	1942.9	1967.71	2700.77	0.709696	0.132349	5.36231	8.21656e-08	1.08528e-06	RAPGEF1
ENSG00000107281	5670.46	4996.17	6614.92	5154.01	6378.04	5762.72	-0.00100012	0.17451	-0.00573099	0.995427	0.997971	NPDC1
ENSG00000107282	236.378	330.067	185.799	462.961	251.068	293.255	-0.514303	0.333702	-1.5412	0.123267	0.25515	APBA1
ENSG00000107290	3836.13	4146.68	2859.29	4053.65	3959.62	3771.07	-0.148957	0.184234	-0.808521	0.418791	0.605839	SETX
ENSG00000107295	523.347	478.597	394.143	662.626	893.864	590.515	-0.740259	0.213987	-3.45936	0.000541463	0.00294174	SH3GL2
ENSG00000107331	660.289	686.192	881.574	221.607	216.282	533.189	1.76208	0.20853	8.45	2.91314e-17	1.46067e-15	ABCA2
ENSG00000107338	360.237	365.68	373.153	502.455	412.902	402.885	-0.324188	0.184295	-1.75908	0.0785647	0.181319	SHB
ENSG00000107341	5045.06	4751.23	4735.16	4746.99	4880.71	4831.83	0.00903443	0.116384	0.0776261	0.938126	0.969378	UBE2R2
ENSG00000107362	2912.42	3034.88	2696.81	3520.48	3165.58	3066.03	-0.214956	0.133651	-1.60833	0.107762	0.230269	ABHD17B
ENSG00000107371	1758.44	1829.27	1771.7	1915.47	1994.93	1853.96	-0.12988	0.123959	-1.04777	0.294745	0.479097	EXOSC3
ENSG00000107372	14038.8	14919	12327.3	21663.7	21413.4	16872.4	-0.646304	0.134691	-4.79843	1.59912e-06	1.65836e-05	ZFAND5
ENSG00000107404	1987.85	2019.49	2099.76	1304.41	1287.1	1739.72	0.651646	0.126154	5.16548	2.39817e-07	2.90907e-06	DVL1
ENSG00000107438	28386.3	25675.7	21262.7	36163.6	34921.2	29281.9	-0.501408	0.157433	-3.1849	0.00144806	0.00691653	PDLIM1
ENSG00000107443	4678.72	5436.55	3721.42	4940.08	4953.31	4746.02	-0.101092	0.181495	-0.556995	0.577531	0.740022	CCNJ
ENSG00000107485	47.1012	28.6637	14.7706	650.559	258.631	199.945	-3.92052	0.482539	-8.12477	4.48196e-16	1.99975e-14	GATA3
ENSG00000107518	573.937	717.461	650.686	775.624	781.942	699.93	-0.266517	0.169562	-1.57179	0.115999	0.243541	ATRNL1
ENSG00000107521	1747.11	1651.2	1969.94	2243.5	2193.07	1960.96	-0.30987	0.142606	-2.17291	0.0297868	0.0853092	HPS1
ENSG00000107537	3130.49	3118.26	2851.51	3586.3	4236.4	3384.59	-0.366241	0.140518	-2.60637	0.00915079	0.0325645	PHYH
ENSG00000107551	2613.24	2646.62	2818.08	4247.83	4346.81	3334.52	-0.674221	0.119965	-5.62013	1.90812e-08	2.84401e-07	RASSF4
ENSG00000107554	590.51	698.352	539.517	1056.47	703.294	717.629	-0.532393	0.225054	-2.36562	0.0179999	0.0569437	DNMBP
ENSG00000107560	1365.93	1525.26	1292.82	1409.73	1388.44	1396.44	-0.00487976	0.145118	-0.0336262	0.973175	0.987516	RAB11FIP2
ENSG00000107562	1492.41	1232.54	1394.66	571.57	804.629	1099.16	1.00014	0.195991	5.103	3.34318e-07	3.94649e-06	CXCL12
ENSG00000107566	2446.65	2769.09	2064.78	2738.27	2971.98	2598.15	-0.23438	0.167077	-1.40282	0.160671	0.310874	ERLIN1
ENSG00000107581	10458.2	10373.7	10020.7	10803.9	10752.1	10481.7	-0.0676839	0.109308	-0.619206	0.53578	0.704843	EIF3A
ENSG00000107611	1125.2	1138.73	792.95	2936.84	3043.07	1807.36	-1.55339	0.192385	-8.0744	6.78083e-16	2.93457e-14	CUBN
ENSG00000107614	463.162	566.326	532.521	718.577	565.66	569.249	-0.304921	0.193098	-1.5791	0.114312	0.240818	TRDMT1
ENSG00000107625	1986.97	2321.76	2109.87	2528.73	2745.12	2338.49	-0.301165	0.139575	-2.15772	0.0309494	0.0879562	DDX50
ENSG00000107643	2389.95	2389.51	1962.94	2422.32	2521.27	2337.2	-0.137268	0.150576	-0.911617	0.36197	0.551119	MAPK8
ENSG00000107651	4918.59	6069.76	4491.05	6073.34	5785.16	5467.58	-0.200681	0.165745	-1.21078	0.22598	0.398114	SEC23IP
ENSG00000107669	4503.4	5430.47	4178.54	6961.97	7931.34	5801.14	-0.662557	0.162128	-4.08662	4.37702e-05	0.000325371	ATE1
ENSG00000107672	4010.58	3786.22	3371.59	4494.67	4195.56	3971.72	-0.223329	0.138002	-1.6183	0.105597	0.226854	NSMCE4A
ENSG00000107679	7220.44	8422.79	8124.63	7289.99	9151.9	8041.95	-0.0530188	0.155538	-0.340874	0.733199	0.849348	PLEKHA1
ENSG00000107719	248.59	202.383	105.727	276.46	207.207	208.073	-0.385758	0.364621	-1.05797	0.290069	0.473883	PALD1
ENSG00000107731	430.889	405.635	365.379	795.371	668.507	533.156	-0.871859	0.180647	-4.82632	1.39079e-06	1.45704e-05	UNC5B
ENSG00000107736	104.669	106.837	97.9527	196.374	229.894	147.146	-1.04442	0.25013	-4.1755	2.97336e-05	0.000229364	CDH23
ENSG00000107738	833.866	762.629	820.937	1848.55	1512.46	1155.69	-1.06156	0.158088	-6.71503	1.88033e-11	4.48544e-10	VSIR
ENSG00000107742	7351.28	6803.72	5434.04	8656.93	9843.09	7617.81	-0.502387	0.169502	-2.96389	0.00303774	0.0129336	SPOCK2
ENSG00000107745	2353.32	2561.49	2501.68	2577	2683.1	2535.32	-0.0890343	0.124426	-0.71556	0.474263	0.654945	MICU1
ENSG00000107758	1147	1006.7	1197.2	991.746	1255.34	1119.6	-0.00653126	0.174182	-0.0374967	0.970089	0.98608	PPP3CB
ENSG00000107771	1616.27	2078.55	1948.17	2232.52	2722.43	2119.59	-0.396628	0.173396	-2.28741	0.0221718	0.0674459	CCSER2
ENSG00000107779	3460.19	4350.8	2856.95	4798.56	4287.82	3950.87	-0.353733	0.195981	-1.80494	0.0710846	0.168172	BMPR1A
ENSG00000107789	4577.54	4847.64	4665.19	6303.73	6638.19	5406.46	-0.462156	0.11577	-3.99202	6.55126e-05	0.000463797	MINPP1
ENSG00000107796	559.109	614.098	2276.23	483.805	656.408	917.931	1.01238	0.847328	1.1948	0.232167	0.406002	ACTA2
ENSG00000107798	3451.47	4521.05	4518.26	7311.93	9643.45	5889.23	-1.02556	0.188626	-5.43698	5.41906e-08	7.40879e-07	LIPA
ENSG00000107815	703.901	696.615	499.87	453.087	347.866	540.268	0.657889	0.229673	2.86446	0.00417722	0.0169568	TWNK
ENSG00000107816	4597.6	3906.08	3690.33	3675.16	2719.4	3717.72	0.345509	0.1822	1.89631	0.0579189	0.143533	LZTS2
ENSG00000107819	834.738	685.323	970.198	857.904	539.948	777.622	0.245601	0.245002	1.00245	0.316127	0.502829	SFXN3
ENSG00000107821	94.2024	79.911	80.0724	95.4445	93.7725	88.6806	-0.160217	0.306735	-0.522332	0.601439	0.758658	KAZALD1
ENSG00000107829	433.506	471.648	611.038	480.514	420.464	483.434	0.165021	0.215595	0.765424	0.444019	0.628644	FBXW4
ENSG00000107833	596.615	509.867	425.239	423.467	376.603	466.358	0.349732	0.211354	1.65472	0.0979805	0.214688	NPM3
ENSG00000107854	4268.76	4779.02	4265.61	4571.46	4859.53	4548.88	-0.0874014	0.128198	-0.681769	0.495385	0.672073	TNKS2
ENSG00000107862	7025.06	8589.56	7150.55	5706.93	5077.33	6709.88	0.492667	0.150531	3.27287	0.0010646	0.00529939	GBF1
ENSG00000107863	1775.02	2161.94	1568.8	1581.97	1349.11	1687.37	0.323551	0.184811	1.75071	0.0799956	0.183923	ARHGAP21
ENSG00000107864	436.122	388.263	458.667	525.494	647.333	491.176	-0.452431	0.188698	-2.39764	0.0165011	0.0530388	CPEB3
ENSG00000107872	3723.61	3040.09	4068.92	2992.79	3862.82	3537.65	0.0756987	0.185455	0.408177	0.683144	0.816831	FBXL15
ENSG00000107874	4840.96	4100.65	4816.78	3609.34	4148.68	4303.28	0.242053	0.147482	1.64123	0.100749	0.219335	CUEDC2
ENSG00000107882	1739.26	1700.71	1585.9	1245.17	1087.46	1471.7	0.520899	0.143462	3.63093	0.000282404	0.00167257	SUFU
ENSG00000107890	1379.89	1139.6	1494.94	1242.97	1370.29	1325.54	0.035262	0.171679	0.205395	0.837264	0.913832	ANKRD26
ENSG00000107897	2321.04	2849	2246.69	3534.74	3578.48	2905.99	-0.524757	0.155915	-3.36566	0.000763595	0.00397139	ACBD5
ENSG00000107902	479.734	467.305	544.182	522.202	565.66	515.817	-0.128196	0.172687	-0.742361	0.457869	0.640744	LHPP
ENSG00000107929	4114.38	4984.01	3852.81	4698.72	4484.44	4426.87	-0.0891241	0.156826	-0.568299	0.569832	0.73389	LARP4B
ENSG00000107937	4841.83	4991.83	4191.75	5529.2	5709.54	5052.83	-0.265412	0.136519	-1.94414	0.0518785	0.131799	GTPBP4
ENSG00000107938	1672.96	2017.75	1792.69	1600.62	1982.84	1813.37	0.029856	0.165752	0.180125	0.857055	0.925849	EDRF1
ENSG00000107949	5539.62	5549.47	5378.85	6000.94	6689.61	5831.7	-0.208773	0.121011	-1.72524	0.0844838	0.19202	BCCIP
ENSG00000107951	933.302	992.807	894.79	927.019	899.914	929.566	0.0411747	0.143851	0.286232	0.774701	0.876055	MTPAP
ENSG00000107954	7806.59	7980.67	8709.24	7428.22	9177.61	8220.47	-0.023741	0.146798	-0.161726	0.871522	0.934027	NEURL1
ENSG00000107957	1273.48	1095.3	1279.6	948.96	901.426	1099.75	0.394001	0.152532	2.58307	0.00979252	0.0345035	SH3PXD2A
ENSG00000107959	3891.95	4382.07	3955.42	4849.02	4761.22	4367.94	-0.237343	0.125647	-1.88897	0.0588963	0.145652	PITRM1
ENSG00000107960	149.154	200.646	190.464	143.715	173.933	171.582	0.186003	0.26432	0.703703	0.481618	0.661022	STN1
ENSG00000107968	750.13	661.871	485.099	1212.26	868.152	795.502	-0.719979	0.239303	-3.00865	0.00262414	0.0114149	MAP3K8
ENSG00000107984	94.2024	64.2762	38.8701	220.51	75.623	98.6963	-1.17876	0.516186	-2.28359	0.0223954	0.0679661	DKK1
ENSG00000108001	53.2069	43.4299	77.7402	111.9	102.847	77.825	-0.883744	0.376517	-2.34716	0.0189173	0.0592601	EBF3
ENSG00000108010	4321.1	4077.2	4124.12	5012.48	5494.77	4605.93	-0.331545	0.121667	-2.72502	0.00642985	0.0243141	GLRX3
ENSG00000108018	295.691	317.038	342.057	304.984	195.107	290.975	0.341203	0.24845	1.37333	0.169651	0.323725	SORCS1
ENSG00000108021	2242.54	2487.66	2111.42	1866.11	1510.95	2043.74	0.432277	0.160646	2.69087	0.00712667	0.0264504	TASOR2
ENSG00000108039	2985.69	3031.41	3324.17	2877.6	3307.75	3105.32	0.0105017	0.138011	0.0760933	0.939345	0.970197	XPNPEP1
ENSG00000108055	8736.4	7826.06	7527.59	8278.44	8348.78	8143.45	-0.0500944	0.12788	-0.39173	0.695258	0.825154	SMC3
ENSG00000108061	3894.57	4685.21	4213.52	4375.09	5133.29	4460.34	-0.156464	0.149888	-1.04387	0.296544	0.481074	SHOC2
ENSG00000108064	2710.94	2947.15	2168.17	3376.76	2832.84	2807.17	-0.251749	0.179392	-1.40334	0.160515	0.310655	TFAM
ENSG00000108091	2351.57	2342.61	2249.8	1916.57	2085.68	2189.25	0.210607	0.126401	1.66618	0.0956774	0.210849	CCDC6
ENSG00000108094	3497.7	4056.35	3301.63	3961.5	4206.15	3804.67	-0.174412	0.145602	-1.19787	0.230968	0.404294	CUL2
ENSG00000108100	15708.3	16372.2	18899.4	8344.27	8667.91	13598.4	0.998488	0.136492	7.31537	2.56676e-13	7.91403e-12	CCNY
ENSG00000108106	9117.57	7198.94	8592.63	5881.36	6276.71	7413.44	0.449935	0.149939	3.00079	0.00269279	0.0116546	UBE2S
ENSG00000108107	3435.77	2762.14	3146.15	2845.78	2678.57	2973.68	0.173032	0.148501	1.16519	0.243942	0.419981	RPL28
ENSG00000108175	7812.69	7435.19	6845.8	5765.07	5015.32	6574.82	0.449865	0.136538	3.29479	0.000984951	0.00496392	ZMIZ1
ENSG00000108176	4612.43	4295.21	5884.94	1680.7	2681.59	3830.97	1.17785	0.228348	5.15815	2.49399e-07	3.0094e-06	DNAJC12
ENSG00000108179	4900.27	4604.43	4383.77	4405.81	4446.63	4548.18	0.0647534	0.12224	0.529723	0.596304	0.754022	PPIF
ENSG00000108187	339.303	428.219	358.382	381.778	352.403	372.017	0.0303055	0.199483	0.15192	0.87925	0.938151	PBLD
ENSG00000108219	7865.03	7458.65	6658.45	14379.2	12562.5	9784.77	-0.878654	0.140726	-6.24371	4.27316e-10	8.35146e-09	TSPAN14
ENSG00000108239	819.91	811.27	503.757	1050.99	896.889	816.562	-0.453944	0.241315	-1.88113	0.0599549	0.14771	TBC1D12
ENSG00000108242	21.8061	39.0869	12.4384	250.131	225.357	109.764	-3.28969	0.431327	-7.62689	2.40484e-14	8.52131e-13	CYP2C18
ENSG00000108256	3844.85	4334.3	3111.16	4207.24	4194.05	3938.32	-0.158686	0.171342	-0.926135	0.354376	0.543683	NUFIP2
ENSG00000108262	6972.72	6385.06	6385.58	6063.47	5038	6168.97	0.245201	0.140831	1.7411	0.0816654	0.186868	GIT1
ENSG00000108298	13646.3	11595.8	11518	12178.5	11792.7	12146.2	0.0318167	0.135807	0.234279	0.814768	0.900732	RPL19
ENSG00000108306	962.086	976.304	895.567	874.36	961.925	934.048	0.0420974	0.146688	0.286985	0.774123	0.875546	FBXL20
ENSG00000108309	2689.13	2682.23	3399.58	1584.16	2276.25	2526.27	0.600291	0.202568	2.96341	0.00304252	0.0129512	RUNDC3A
ENSG00000108312	5228.23	5246.33	5252.13	4359.73	4407.31	4898.75	0.258145	0.111122	2.32309	0.0201744	0.062483	UBTF
ENSG00000108344	7511.77	7045.19	7725.05	6251.07	6420.39	6990.69	0.229442	0.117681	1.9497	0.051212	0.130432	PSMD3
ENSG00000108349	6228.7	8534.84	6908.77	5385.49	5470.57	6505.67	0.412403	0.167412	2.46341	0.0137624	0.0457596	CASC3
ENSG00000108352	171.832	105.1	192.796	120.677	145.196	147.12	0.240332	0.333325	0.721015	0.4709	0.652199	RAPGEFL1
ENSG00000108370	3860.55	3564.72	4852.55	2367.46	3392.45	3607.55	0.507799	0.207458	2.44772	0.0143765	0.0474044	RGS9
ENSG00000108375	227.656	217.149	123.607	225.995	158.808	190.643	-0.0275956	0.334399	-0.082523	0.934231	0.967125	RNF43
ENSG00000108379	169.215	219.755	129.826	263.295	134.609	183.34	-0.209596	0.357345	-0.586536	0.557515	0.723381	WNT3
ENSG00000108384	1251.67	1264.68	1192.54	1126.68	1169.13	1200.94	0.107349	0.133636	0.803293	0.421805	0.608197	RAD51C
ENSG00000108387	22.6784	44.2985	78.5176	42.7855	42.3489	46.1258	0.191183	0.574254	0.332924	0.739192	0.853228	SEPTIN4
ENSG00000108389	5360.81	6504.93	5286.34	4822.69	3570.92	5109.14	0.445469	0.181412	2.45557	0.0140661	0.0465893	MTMR4
ENSG00000108395	2772.87	3613.37	2891.16	2728.4	3003.75	3001.91	0.109942	0.166037	0.662153	0.507873	0.683228	TRIM37
ENSG00000108405	16.5726	22.5835	5.44182	20.8442	6.04984	14.2984	0.116613	0.915026	0.127443	0.89859	0.949221	P2RX1
ENSG00000108406	3510.78	4369.05	3476.54	3321.91	3534.62	3642.58	0.143115	0.156724	0.91317	0.361153	0.550572	DHX40
ENSG00000108423	1206.31	1129.18	1141.23	1229.81	1287.1	1198.73	-0.118441	0.134603	-0.879928	0.378898	0.567647	TUBD1
ENSG00000108424	5475.08	5384.44	5179.05	4189.69	4109.35	4867.52	0.365439	0.114524	3.19095	0.00141805	0.00679832	KPNB1
ENSG00000108433	3823.92	4379.47	4222.07	3892.38	4572.17	4178	-0.0306665	0.142918	-0.214574	0.8301	0.909918	GOSR2
ENSG00000108439	238.123	211.069	279.865	400.428	390.215	303.94	-0.701275	0.212127	-3.30592	0.000946646	0.00479897	PNPO
ENSG00000108443	3531.72	3948.64	3675.56	4281.84	4380.08	3963.57	-0.219836	0.123569	-1.77906	0.0752292	0.175464	RPS6KB1
ENSG00000108465	709.135	720.936	900.232	297.304	263.168	578.155	1.46856	0.196814	7.46168	8.54256e-14	2.81905e-12	CDK5RAP3
ENSG00000108468	4383.9	4284.79	3918.11	2996.08	2615.04	3639.58	0.579855	0.136791	4.23897	2.24544e-05	0.000178822	CBX1
ENSG00000108469	2739.72	2684.83	2793.21	1946.19	1583.55	2349.5	0.632849	0.145905	4.3374	1.4418e-05	0.000120977	RECQL5
ENSG00000108474	816.421	785.212	785.176	769.042	736.568	778.484	0.0790056	0.14416	0.54804	0.583665	0.744694	PIGL
ENSG00000108479	860.033	715.724	859.03	1038.92	958.9	886.521	-0.300166	0.163692	-1.83373	0.0666947	0.160345	GALK1
ENSG00000108506	899.284	1190.85	811.608	1083.9	890.839	975.295	-0.0311242	0.211784	-0.146962	0.883162	0.939887	INTS2
ENSG00000108509	2023.61	2077.69	2313.55	1306.6	1206.94	1785.68	0.766079	0.141186	5.42603	5.76222e-08	7.83131e-07	CAMTA2
ENSG00000108510	1824.74	1867.48	1567.24	1560.02	1529.1	1669.72	0.18238	0.146615	1.24394	0.213523	0.382597	MED13
ENSG00000108511	0.872245	1.73719	13.9932	170.045	21.1744	41.5644	-4.10466	1.62378	-2.52784	0.0114767	0.0392825	HOXB6
ENSG00000108515	344.537	287.506	497.537	326.925	317.617	354.824	0.225101	0.267633	0.841081	0.400303	0.588993	ENO3
ENSG00000108518	33150.5	27978.4	31271	35649.1	37675.4	33144.9	-0.251341	0.130865	-1.92061	0.0547811	0.137376	PFN1
ENSG00000108523	1652.9	1557.4	1777.92	1632.43	1674.29	1658.99	0.00854603	0.136212	0.0627405	0.949973	0.976054	RNF167
ENSG00000108528	6261.84	5867.38	6670.11	5663.04	5940.94	6080.66	0.111285	0.125248	0.888517	0.374263	0.562823	SLC25A11
ENSG00000108551	13142.1	4110.2	7526.81	11526.8	20655.7	11392.3	-0.962092	0.667381	-1.44159	0.149417	0.294191	RASD1
ENSG00000108556	37.5065	35.6125	56.7504	24.1354	63.5233	43.5056	0.00191141	0.544766	0.00350868	0.9972	0.998844	CHRNE
ENSG00000108557	1871.84	2092.45	1982.38	990.649	748.668	1537.2	1.18582	0.170397	6.95914	3.4235e-12	8.9978e-11	RAI1
ENSG00000108559	4449.32	4495.86	4536.92	4980.67	5509.89	4794.53	-0.222652	0.120092	-1.85402	0.0637368	0.154757	NUP88
ENSG00000108561	13079.3	11988.4	10282.7	12868.6	12609.4	12165.7	-0.112544	0.146535	-0.768032	0.442468	0.626932	C1QBP
ENSG00000108576	83.7355	105.1	126.717	1403.14	886.302	521	-3.44358	0.267078	-12.8935	4.89653e-38	1.08359e-35	SLC6A4
ENSG00000108578	3756.76	4215.3	4063.48	4365.22	4861.05	4252.36	-0.201112	0.131263	-1.53213	0.125491	0.258258	BLMH
ENSG00000108582	5595.45	7685.35	4854.1	5821.02	6237.39	6038.66	0.00377985	0.20517	0.018423	0.985301	0.993138	CPD
ENSG00000108587	4364.71	4398.58	3991.18	4868.77	4989.61	4522.57	-0.21337	0.121825	-1.75144	0.07987	0.183737	GOSR1
ENSG00000108588	9596.43	10199.9	7991.7	13805.4	13687.8	11056.3	-0.569631	0.148652	-3.83199	0.000127111	0.000830816	CCDC47
ENSG00000108590	583.532	572.406	668.566	503.552	588.347	583.28	0.158439	0.176801	0.89614	0.370178	0.559182	MED31
ENSG00000108591	2117.81	2114.17	2561.54	1947.29	1849.74	2118.11	0.254222	0.152109	1.67132	0.0946585	0.209363	DRG2
ENSG00000108592	5271.85	4914.52	4990.92	4839.15	4687.11	4940.71	0.0868262	0.116786	0.743462	0.457202	0.640244	FTSJ3
ENSG00000108599	2690.87	3028.8	2298	3327.39	3236.66	2916.35	-0.296609	0.159896	-1.85502	0.0635938	0.154628	AKAP10
ENSG00000108602	20.0616	16.5034	28.7639	28.5237	19.662	22.7029	-0.153001	0.605467	-0.2527	0.8005	0.891503	ALDH3A1
ENSG00000108604	5762.92	5820.47	6087.84	5195.69	5128.75	5599.13	0.19036	0.113558	1.67632	0.093676	0.207613	SMARCD2
ENSG00000108622	2.61673	6.08018	18.6577	17.553	15.1246	12.0064	-0.834677	0.972799	-0.858016	0.390883	0.579925	ICAM2
ENSG00000108639	8338.66	7423.9	8137.07	9117.7	10523.7	8708.2	-0.301652	0.134566	-2.24166	0.0249835	0.0740666	SYNGR2
ENSG00000108641	1668.6	1405.39	1924.07	1432.77	1591.11	1604.39	0.1408	0.177996	0.791026	0.428929	0.614812	B9D1
ENSG00000108651	3861.43	3975.57	3654.57	4403.61	4812.65	4141.57	-0.266378	0.124531	-2.13905	0.0324314	0.0911769	UTP6
ENSG00000108654	63625	68111.9	65537.3	72826.4	77126.4	69445.4	-0.189252	0.112359	-1.68436	0.0921126	0.204763	DDX5
ENSG00000108666	1878.81	1878.78	2006.48	1796.99	2112.91	1934.79	-0.0238532	0.141694	-0.168344	0.866313	0.93079	C17orf75
ENSG00000108669	3525.61	3489.16	3371.59	3201.23	3005.26	3318.57	0.157469	0.119423	1.31858	0.187308	0.347905	CYTH1
ENSG00000108671	10205.3	9845.55	9914.99	11410.6	12303.9	10736	-0.247288	0.11395	-2.17014	0.0299966	0.0857199	PSMD11
ENSG00000108679	16985.2	15272.5	14063.2	24415.2	19932.7	18133.8	-0.52228	0.1541	-3.38924	0.000700868	0.00370579	LGALS3BP
ENSG00000108684	1297.9	1392.36	2084.22	696.635	818.241	1257.87	1.07246	0.233166	4.59957	4.23363e-06	4.01737e-05	ASIC2
ENSG00000108691	63.6738	44.2985	81.6272	81.1827	45.3738	63.2312	-0.0111337	0.447954	-0.0248545	0.980171	0.990611	CCL2
ENSG00000108733	371.576	475.123	410.468	462.961	474.912	439.008	-0.161949	0.190267	-0.851163	0.394679	0.583544	PEX12
ENSG00000108771	59.3126	37.3497	53.6408	32.9119	24.1994	41.4829	0.800535	0.478503	1.673	0.0943281	0.208778	DHX58
ENSG00000108773	2909.81	2915.88	3618.03	1632.43	1745.38	2564.31	0.898859	0.158518	5.6704	1.42461e-08	2.17836e-07	KAT2A
ENSG00000108774	2417.86	2442.5	2203.16	2314.8	2525.81	2380.83	-0.0393594	0.132777	-0.296433	0.766899	0.871012	RAB5C
ENSG00000108784	2853.98	2874.19	3014.77	4038.29	3679.82	3292.21	-0.405437	0.123949	-3.271	0.00107166	0.00532815	NAGLU
ENSG00000108786	34.0175	22.5835	37.3153	37.3002	65.0358	39.2505	-0.695856	0.500602	-1.39004	0.164517	0.316442	HSD17B1
ENSG00000108788	2690	2649.22	3296.96	2663.67	3118.69	2883.71	-0.0055538	0.163647	-0.0339377	0.972927	0.98741	MLX
ENSG00000108797	61.9294	81.6482	69.9662	25.2325	34.7866	54.7126	1.26004	0.419929	3.0006	0.00269445	0.0116594	CNTNAP1
ENSG00000108799	981.275	1095.3	1184.76	873.263	787.992	984.518	0.387276	0.160795	2.40851	0.0160179	0.0517598	EZH1
ENSG00000108813	85.48	80.7796	58.3052	104.221	51.4236	76.0419	-0.070029	0.417265	-0.167829	0.866718	0.931028	DLX4
ENSG00000108819	144.793	124.209	216.895	92.1534	90.7476	133.76	0.825824	0.335591	2.4608	0.0138626	0.0460113	PPP1R9B
ENSG00000108821	473.629	688.798	1347.24	5754.1	1122.25	1877.2	-2.03915	0.930398	-2.1917	0.0284012	0.0821496	COL1A1
ENSG00000108825	13.0837	4.34299	7.77402	13.1648	6.04984	8.88306	-0.214721	0.976447	-0.2199	0.825949	NA	PTGES3L-AARSD1
ENSG00000108826	3686.11	3144.32	3234.77	3286.8	3560.33	3382.47	-0.0288933	0.138976	-0.207901	0.835306	0.91252	MRPL27
ENSG00000108828	20798.7	18651.4	24303.2	17825.1	20583.1	20432.3	0.146219	0.160174	0.912875	0.361308	0.550579	VAT1
ENSG00000108829	5356.45	5138.62	4961.38	6281.79	5998.42	5547.33	-0.25327	0.117331	-2.15859	0.030882	0.0877888	LRRC59
ENSG00000108830	850.438	850.357	1035.5	656.044	840.928	846.653	0.287911	0.189075	1.52273	0.127825	0.261745	RND2
ENSG00000108839	42.74	21.7149	53.6408	46.0767	48.3987	42.5142	-0.259327	0.515367	-0.50319	0.614831	0.768546	ALOX12
ENSG00000108840	3145.31	3256.37	3678.67	2445.36	2158.28	2936.8	0.545178	0.144356	3.77661	0.000158977	0.00101206	HDAC5
ENSG00000108846	1036.23	1011.92	932.105	3299.97	3192.8	1894.6	-1.7088	0.131004	-13.0438	6.89024e-39	1.5897e-36	ABCC3
ENSG00000108848	6123.16	5265.44	6810.82	4541.84	5089.43	5566.14	0.333439	0.157785	2.11326	0.0345789	0.095922	LUC7L3
ENSG00000108852	1833.46	1694.63	2192.27	1205.67	1231.14	1631.44	0.64654	0.164245	3.93643	8.27033e-05	0.000567981	MPP2
ENSG00000108854	1004.83	1182.16	1123.35	1004.91	828.828	1028.81	0.26536	0.166774	1.59114	0.111578	0.236299	SMURF2
ENSG00000108861	7753.38	8649.49	8741.89	9340.4	9253.23	8747.68	-0.149503	0.122955	-1.21591	0.22402	0.396216	DUSP3
ENSG00000108878	20.0616	13.8976	16.3254	32.9119	30.2492	22.6891	-0.916511	0.570065	-1.60773	0.107894	0.230351	CACNG1
ENSG00000108883	7447.22	8691.19	6946.87	7148.47	5404.02	7127.55	0.293637	0.176058	1.66784	0.0953469	0.210349	EFTUD2
ENSG00000108924	44.4845	51.2472	57.5278	166.754	101.335	84.2696	-1.39764	0.363726	-3.84256	0.000121756	0.000801799	HLF
ENSG00000108932	138.687	189.354	113.501	115.192	110.41	133.429	0.381639	0.317359	1.20255	0.229152	0.40192	SLC16A6
ENSG00000108946	39744.7	50095.5	39930.5	60334.1	63842.5	50789.4	-0.521386	0.152458	-3.41987	0.000626507	0.00335643	PRKAR1A
ENSG00000108947	1047.57	1022.34	1598.34	801.954	883.277	1070.69	0.538119	0.229288	2.34691	0.0189298	0.0592842	EFNB3
ENSG00000108950	9349.59	8084.04	8100.53	16470.2	17205.7	11842	-0.984241	0.130654	-7.53317	4.95234e-14	1.67714e-12	FAM20A
ENSG00000108953	34719.7	34392.1	35929.2	33887.2	38696.3	35524.9	-0.0516557	0.122242	-0.422568	0.672611	0.809578	YWHAE
ENSG00000108958	13.9559	9.55457	17.1029	18.6501	19.662	15.7851	-0.496154	0.689411	-0.719678	0.471723	0.652788	SDHCP5
ENSG00000108960	2313.19	2463.34	1885.98	9887.84	10057.9	5321.64	-2.1671	0.156136	-13.8795	8.43346e-44	2.72216e-41	MMD
ENSG00000108961	202.361	201.515	216.895	191.986	238.969	210.345	-0.0530643	0.226627	-0.234148	0.81487	0.90077	RANGRF
ENSG00000108963	1883.18	1831.87	2167.4	1743.23	1610.77	1847.29	0.225205	0.146941	1.53262	0.12537	0.258108	DPH1
ENSG00000108984	679.478	671.426	645.244	505.746	467.35	593.849	0.449813	0.157293	2.85972	0.00424013	0.0171569	MAP2K6
ENSG00000109016	1205.44	1087.48	1034.72	1269.3	1150.98	1149.59	-0.126764	0.150925	-0.839914	0.400956	0.589543	DHRS7B
ENSG00000109046	12174.8	13854.1	12838	14259.6	14292.7	13483.9	-0.14003	0.121448	-1.153	0.24891	0.425801	WSB1
ENSG00000109062	33678.2	29728.6	26510.2	38374.2	31153.7	31889	-0.214028	0.163204	-1.31142	0.189717	0.351006	NHERF1
ENSG00000109063	75.013	83.3854	104.172	63.6297	77.1355	80.6671	0.321695	0.344909	0.932694	0.350978	0.540023	MYH3
ENSG00000109065	1682.56	1409.73	2360.19	1428.38	1337.01	1643.58	0.394476	0.225897	1.74626	0.0807651	0.1853	NAT9
ENSG00000109066	1857.01	2101.14	1952.06	1609.39	1845.2	1872.96	0.190703	0.143546	1.32851	0.184009	0.343508	TMEM104
ENSG00000109072	4672.61	4256.13	4233.73	19286.4	23697.2	11229.2	-2.29223	0.144795	-15.8309	1.90479e-56	1.1924e-53	VTN
ENSG00000109079	5358.2	5579.87	5738.78	6297.15	6343.26	5863.45	-0.185099	0.114251	-1.62011	0.10521	0.2262	TNFAIP1
ENSG00000109083	1316.22	1246.44	1468.51	1407.53	1700.01	1427.74	-0.208122	0.161073	-1.2921	0.196324	0.359736	IFT20
ENSG00000109084	3883.23	3952.12	3221.56	3814.49	3853.75	3745.03	-0.0570737	0.146296	-0.390124	0.696445	0.825899	TMEM97
ENSG00000109089	1505.49	1384.54	1346.46	950.057	821.266	1201.56	0.671144	0.151061	4.44286	8.87716e-06	7.8269e-05	CDR2L
ENSG00000109099	252.951	247.55	354.495	471.737	332.741	331.895	-0.499382	0.260559	-1.91658	0.0552915	0.13845	PMP22
ENSG00000109103	3639	3226.84	4018.39	2406.96	3038.53	3265.95	0.414994	0.169051	2.45484	0.0140946	0.0466614	UNC119
ENSG00000109107	2243.41	2223.61	3216.11	2587.97	3584.53	2771.13	-0.268414	0.222004	-1.20905	0.226644	0.398904	ALDOC
ENSG00000109111	5713.2	6235.66	6226.99	4673.49	4248.5	5419.57	0.4413	0.126007	3.50219	0.000461448	0.00256459	SUPT6H
ENSG00000109113	2451.88	2176.71	2582.53	2608.82	2674.03	2498.79	-0.135808	0.138836	-0.978193	0.327979	0.516142	RAB34
ENSG00000109118	1003.08	1031.03	1061.93	675.791	715.394	897.445	0.570271	0.142676	3.99696	6.41601e-05	0.000455783	PHF12
ENSG00000109133	3486.36	3898.27	3638.24	4117.28	4014.07	3830.84	-0.146145	0.123864	-1.17988	0.238047	0.413052	TMEM33
ENSG00000109171	2010.52	2275.73	1862.66	3436	3274.48	2571.88	-0.711386	0.145069	-4.90377	9.40156e-07	1.02054e-05	SLAIN2
ENSG00000109180	7046.86	7012.19	7408.64	8324.52	9844.6	7927.36	-0.34399	0.132668	-2.59286	0.00951817	0.0336977	OCIAD1
ENSG00000109181	8.72245	14.7662	4.66441	55.9502	34.7866	23.778	-2.2877	0.675989	-3.38423	0.00071378	0.00376059	UGT2B10
ENSG00000109184	4087.34	4792.05	3374.7	5382.19	4779.37	4483.13	-0.315111	0.179381	-1.75666	0.078976	0.182065	DCUN1D4
ENSG00000109189	2378.61	2525.88	1606.89	2603.33	2309.53	2284.85	-0.179044	0.212959	-0.840742	0.400493	0.589188	USP46
ENSG00000109193	132.581	197.172	77.7402	1415.21	552.048	474.951	-2.85737	0.662054	-4.31592	1.58942e-05	0.000131705	SULT1E1
ENSG00000109220	1585.74	1439.27	1676.86	1726.78	2230.88	1731.9	-0.335087	0.168936	-1.98351	0.0473102	0.122673	CHIC2
ENSG00000109255	9.59469	9.55457	6.21922	109.706	24.1994	31.8548	-2.99953	0.725353	-4.13527	3.54538e-05	0.000268379	NMU
ENSG00000109265	949.002	1011.92	1021.51	733.936	703.294	883.931	0.467627	0.143997	3.24749	0.00116429	0.00572665	CRACD
ENSG00000109270	3735.82	4351.67	3831.82	5038.81	5732.22	4538.07	-0.438541	0.141616	-3.09669	0.00195697	0.0089302	LAMTOR3
ENSG00000109272	51.4624	52.9844	106.504	422.37	803.116	287.287	-3.11783	0.38323	-8.13566	4.09709e-16	1.84396e-14	PF4V1
ENSG00000109320	2767.63	3499.58	3022.54	3975.76	3716.11	3396.32	-0.312876	0.151935	-2.05927	0.0394685	0.106427	NFKB1
ENSG00000109321	390.766	202.383	173.361	5680.6	5242.19	2337.86	-4.41901	0.298593	-14.7994	1.47768e-49	6.63278e-47	AREG
ENSG00000109323	3488.11	3782.74	4029.28	6310.31	8096.2	5141.33	-0.934934	0.159303	-5.86891	4.38662e-09	7.31977e-08	MANBA
ENSG00000109332	20530.9	22693	21220.8	27298.2	31291.3	24606.8	-0.447475	0.128959	-3.4699	0.000520656	0.00284467	UBE2D3
ENSG00000109339	735.302	883.364	868.358	633.006	798.579	783.722	0.214447	0.183604	1.16798	0.242814	0.418667	MAPK10
ENSG00000109381	2491.13	2387.77	2266.13	2342.23	2512.2	2399.89	-0.0269702	0.128364	-0.210106	0.833585	0.911556	ELF2
ENSG00000109390	2787.69	2443.36	2793.98	2744.85	2916.02	2737.18	-0.0811113	0.135526	-0.598494	0.54951	0.71684	NDUFC1
ENSG00000109436	5282.31	6622.19	5570.09	3759.64	3508.91	4948.63	0.680319	0.150712	4.51403	6.3606e-06	5.79098e-05	TBC1D9
ENSG00000109445	2466.71	2617.08	2588.75	3452.46	4098.77	3044.75	-0.561331	0.138238	-4.06062	4.8942e-05	0.000357891	ZNF330
ENSG00000109452	395.999	480.334	287.639	382.875	490.037	407.377	-0.168436	0.260611	-0.646311	0.518078	0.690916	INPP4B
ENSG00000109458	607.954	626.259	432.236	868.874	688.169	644.699	-0.489159	0.223628	-2.18738	0.0287146	0.0828936	GAB1
ENSG00000109466	1999.18	2439.02	2196.94	3678.45	4513.18	2965.36	-0.888492	0.161384	-5.50547	3.68189e-08	5.19539e-07	KLHL2
ENSG00000109472	15940.3	18271.8	20058.5	55988.6	71297.4	36311.3	-1.81474	0.167062	-10.8627	1.73631e-27	2.06142e-25	CPE
ENSG00000109475	5779.49	4752.97	4486.39	4689.95	4318.07	4805.37	0.152272	0.158082	0.963249	0.335422	0.52397	RPL34
ENSG00000109501	12623.1	12778.8	14772.2	12312.3	13799.7	13257.2	0.0367385	0.138681	0.264915	0.791075	0.885747	WFS1
ENSG00000109511	17.4449	21.7149	33.4283	82.2798	72.5981	45.4932	-1.67503	0.462147	-3.62445	0.00028958	0.00170577	ANXA10
ENSG00000109519	3332.85	3385.79	3002.33	3730.02	3752.41	3440.68	-0.207453	0.127182	-1.63115	0.102858	0.222567	GRPEL1
ENSG00000109534	1140.02	1070.98	935.215	971.998	961.925	1016.03	0.116679	0.157357	0.741493	0.458395	0.641017	GAR1
ENSG00000109536	1463.63	1329.82	1323.14	1336.22	1299.2	1350.4	0.0580422	0.136884	0.424025	0.671548	0.809289	FRG1
ENSG00000109572	3260.45	4584.46	3847.36	4846.83	5104.55	4328.73	-0.35229	0.173527	-2.03018	0.0423387	0.112406	CLCN3
ENSG00000109576	1353.72	1289	1109.35	1126.68	1082.92	1192.34	0.178262	0.155898	1.14345	0.252851	0.430369	AADAT
ENSG00000109586	2140.49	2472.03	1692.4	3350.43	3144.4	2559.95	-0.628129	0.185814	-3.38041	0.000723773	0.0038045	GALNT7
ENSG00000109606	10328.2	12008.4	9520.85	11660.7	11776	11058.8	-0.142126	0.14528	-0.978289	0.327931	0.516106	DHX15
ENSG00000109618	543.408	780.869	534.853	694.441	809.166	672.548	-0.278031	0.222326	-1.25055	0.211097	0.379483	SEPSECS
ENSG00000109654	1695.64	2062.05	2088.1	1151.92	1464.06	1692.35	0.576673	0.177427	3.25019	0.00115327	0.00567918	TRIM2
ENSG00000109667	57.5681	59.0646	30.3187	148.104	134.609	85.9328	-1.53408	0.384858	-3.9861	6.71676e-05	0.000473889	SLC2A9
ENSG00000109670	4135.31	3787.08	5328.32	3401.99	3722.16	4074.97	0.310629	0.180191	1.72389	0.0847284	0.192385	FBXW7
ENSG00000109674	431.761	403.029	331.951	433.34	234.431	366.902	0.214078	0.283703	0.754584	0.450498	0.634339	NEIL3
ENSG00000109680	902.773	974.566	970.198	807.439	1013.35	933.665	0.0625854	0.165738	0.377618	0.705715	0.832135	TBC1D19
ENSG00000109685	5597.19	6728.16	5504.79	3121.15	3047.61	4799.78	0.946168	0.146135	6.4746	9.5063e-11	2.07811e-09	NSD2
ENSG00000109686	2520.79	3271.14	2057.78	2516.66	2297.43	2532.76	0.120043	0.207928	0.57733	0.563716	0.728694	SH3D19
ENSG00000109689	1284.82	1381.07	1295.93	1696.06	1843.69	1500.31	-0.421825	0.134019	-3.14751	0.00164669	0.00773298	STIM2
ENSG00000109705	171.832	150.267	251.101	64.7268	74.1105	142.408	1.46619	0.333283	4.39925	1.08627e-05	9.37348e-05	NKX3-2
ENSG00000109736	4882.82	4312.59	5101.31	4081.08	4130.53	4501.67	0.21509	0.134278	1.60182	0.109194	0.232479	MFSD10
ENSG00000109738	887.945	1078.8	1158.33	932.504	1175.18	1046.55	-0.0149165	0.189377	-0.078766	0.937219	0.968877	GLRB
ENSG00000109743	17.4449	5.21158	8.55143	54.8532	22.6869	21.7496	-1.9109	0.748561	-2.55276	0.0106873	0.0370558	BST1
ENSG00000109756	464.034	474.254	491.318	392.749	343.328	433.137	0.369948	0.175256	2.1109	0.0347807	0.0963136	RAPGEF2
ENSG00000109758	93.3302	76.4366	140.71	59.2414	46.8863	83.3209	0.958992	0.40017	2.39646	0.0165543	0.0531849	HGFAC
ENSG00000109762	1561.32	1725.9	1338.69	2693.29	2619.58	1987.76	-0.785089	0.157904	-4.97193	6.62906e-07	7.41435e-06	SNX25
ENSG00000109771	100.308	158.085	125.939	118.483	145.196	129.602	-0.037373	0.309979	-0.120566	0.904034	0.952008	LRP2BP
ENSG00000109775	1142.64	1154.37	1369.01	1483.23	1631.94	1356.24	-0.349099	0.156366	-2.23259	0.0255763	0.0754576	UFSP2
ENSG00000109787	4528.69	4931.03	3440.78	7464.42	5874.39	5247.86	-0.633501	0.195836	-3.23486	0.00121702	0.00596188	KLF3
ENSG00000109790	2436.18	2738.69	1948.17	4966.41	5186.23	3455.13	-1.09637	0.174518	-6.28227	3.33668e-10	6.61507e-09	KLHL5
ENSG00000109794	311.391	326.593	301.632	312.663	267.705	303.997	0.106417	0.196139	0.542558	0.587434	0.747104	FAM149A
ENSG00000109805	1906.73	2027.31	1391.55	1545.76	966.462	1567.56	0.497261	0.243862	2.03911	0.0414394	0.11043	NCAPG
ENSG00000109814	25382.3	28001	19963.7	34974.4	34168	28497.9	-0.499821	0.169889	-2.94204	0.00326059	0.013738	UGDH
ENSG00000109819	30.5286	72.9622	30.3187	111.9	146.709	78.4837	-1.53533	0.469039	-3.27335	0.0010628	0.00529382	PPARGC1A
ENSG00000109832	359.365	430.824	497.537	404.817	601.959	458.9	-0.225966	0.243045	-0.929729	0.352511	0.541869	DDX25
ENSG00000109846	42.74	26.9265	151.593	13.1648	28.7367	52.6323	1.83358	0.748884	2.44842	0.0143485	0.0473274	CRYAB
ENSG00000109854	3014.48	3253.77	3168.69	4883.03	5502.33	3964.46	-0.722747	0.12833	-5.63196	1.78174e-08	2.67494e-07	HTATIP2
ENSG00000109861	19157.1	19510.4	12382.5	32230.6	23981.6	21452.4	-0.724011	0.226858	-3.19147	0.0014155	0.00678772	CTSC
ENSG00000109881	595.743	527.239	520.082	280.848	313.079	447.398	0.885513	0.182643	4.84831	1.24516e-06	1.31153e-05	CCDC34
ENSG00000109906	2365.53	1981.27	2096.65	1686.19	2008.55	2027.64	0.218347	0.157137	1.38953	0.164671	0.316673	ZBTB16
ENSG00000109911	1075.48	1232.54	1111.69	2560.55	3049.12	1805.87	-1.29837	0.152479	-8.51506	1.66499e-17	8.68569e-16	ELP4
ENSG00000109917	5188.98	4561.87	4767.81	4359.73	4448.15	4665.31	0.136137	0.12584	1.08183	0.279329	0.461816	ZPR1
ENSG00000109919	8319.47	8896.17	8737.22	10654.7	12004.4	9722.39	-0.388972	0.123652	-3.1457	0.00165688	0.00777021	MTCH2
ENSG00000109920	4301.04	4609.65	4218.18	5219.83	4620.57	4593.85	-0.169426	0.129727	-1.30601	0.191549	0.353273	FNBP4
ENSG00000109927	102.925	204.12	179.58	88.8622	77.1355	130.525	0.964009	0.364357	2.64578	0.00815033	0.029606	TECTA
ENSG00000109929	4803.45	5778.78	5622.17	9127.57	11674.7	7401.33	-0.945067	0.164711	-5.73771	9.5965e-09	1.50642e-07	SC5D
ENSG00000109944	392.51	438.642	478.102	438.825	391.727	427.961	0.0701915	0.187886	0.373585	0.708713	0.833608	JHY
ENSG00000109956	942.024	786.081	1359.68	76.7945	84.6978	649.855	3.67598	0.280796	13.0913	3.69263e-39	8.87004e-37	B3GAT1
ENSG00000109971	73783.2	70648.2	87056.6	82321.5	94333.6	81628.6	-0.194937	0.149193	-1.30661	0.191345	0.35293	HSPA8
ENSG00000110002	4229.51	4940.58	5847.62	4943.37	6486.94	5289.61	-0.190754	0.191482	-0.996199	0.319154	0.506258	VWA5A
ENSG00000110011	1056.29	898.13	1222.08	885.33	1014.86	1015.34	0.157723	0.185919	0.848342	0.396247	0.585068	DNAJC4
ENSG00000110013	1118.22	1442.74	1527.6	2150.24	2548.5	1757.46	-0.784888	0.184967	-4.24339	2.20169e-05	0.000175965	SIAE
ENSG00000110025	40.9955	41.6927	62.1922	24.1354	13.6121	36.5256	1.33424	0.536263	2.48804	0.012845	0.0431679	SNX15
ENSG00000110031	147.409	175.457	227.779	211.733	272.243	206.924	-0.393937	0.277235	-1.42095	0.155332	0.30315	LPXN
ENSG00000110042	1774.15	1651.2	1173.1	1281.37	862.102	1348.38	0.514387	0.239568	2.14715	0.0317815	0.0897651	DTX4
ENSG00000110046	827.76	871.203	1227.52	377.39	425.001	745.775	1.28377	0.222584	5.76757	8.04234e-09	1.28491e-07	ATG2A
ENSG00000110047	5372.15	5057.84	4630.21	5369.03	5151.44	5116.13	-0.0676143	0.12956	-0.521875	0.601758	0.758905	EHD1
ENSG00000110048	6142.35	7568.96	6325.72	8579.04	8403.23	7403.86	-0.34638	0.144403	-2.39871	0.0164527	0.052908	OSBP
ENSG00000110057	2150.95	1977.8	2158.85	1897.92	1436.84	1924.47	0.328468	0.166639	1.97114	0.0487077	0.125462	UNC93B1
ENSG00000110060	970.808	893.787	908.783	909.466	1049.65	946.498	-0.0819553	0.151634	-0.54048	0.588866	0.748464	PUS3
ENSG00000110063	831.249	763.497	848.146	737.227	825.803	801.184	0.0609955	0.154653	0.394403	0.693284	0.8239	DCPS
ENSG00000110066	4055.06	4054.61	3620.36	4508.93	4655.35	4178.86	-0.228828	0.126539	-1.80835	0.0705513	0.167254	KMT5B
ENSG00000110074	2680.41	2305.26	2663.38	2627.47	1973.76	2450.05	0.147281	0.173466	0.849053	0.395852	0.584651	FOXRED1
ENSG00000110075	4545.27	5721.45	5214.04	4836.95	4815.67	5026.68	0.0965194	0.146272	0.659863	0.509342	0.684357	PPP6R3
ENSG00000110076	450.078	301.403	436.123	108.609	102.847	279.812	1.90325	0.266436	7.14338	9.10653e-13	2.58766e-11	NRXN2
ENSG00000110080	666.395	668.82	647.576	627.52	562.635	634.589	0.149409	0.155699	0.959603	0.337255	0.525839	ST3GAL4
ENSG00000110090	154.387	204.12	247.214	246.839	214.769	213.466	-0.193836	0.272588	-0.711094	0.477026	0.657442	CPT1A
ENSG00000110092	2616.73	2443.36	2504.79	2160.12	2271.72	2399.34	0.186817	0.123794	1.5091	0.131273	0.267119	CCND1
ENSG00000110104	3016.22	2571.05	2858.51	2773.38	2646.81	2773.19	0.0547061	0.136432	0.400976	0.688438	0.820501	CCDC86
ENSG00000110107	1282.2	1138.73	1202.64	784.401	666.995	1014.99	0.73272	0.157069	4.66495	3.08685e-06	3.03225e-05	PRPF19
ENSG00000110108	5676.57	5398.33	5619.06	4312.56	4425.46	5086.4	0.349113	0.114085	3.06013	0.00221244	0.00989277	TMEM109
ENSG00000110148	228.528	343.096	382.482	441.02	331.229	345.271	-0.28172	0.273499	-1.03006	0.302983	0.487994	CCKBR
ENSG00000110169	52.3347	40.8241	49.7537	57.0473	77.1355	55.4191	-0.486043	0.391469	-1.24159	0.214389	0.383683	HPX
ENSG00000110171	1928.53	2105.48	3185.79	1085	1098.05	1880.57	1.14092	0.228883	4.98471	6.20551e-07	6.97461e-06	TRIM3
ENSG00000110172	4771.18	5214.19	5538.99	5367.93	6963.37	5571.13	-0.252296	0.161807	-1.55924	0.118939	0.248311	CHORDC1
ENSG00000110195	37.5065	26.0579	49.7537	13.1648	16.6371	28.624	1.35445	0.594553	2.2781	0.0227204	0.0687403	FOLR1
ENSG00000110200	375.937	314.432	308.629	325.828	272.243	319.414	0.151393	0.210934	0.717726	0.472926	0.653667	ANAPC15
ENSG00000110218	1727.92	1928.29	1698.62	1686.19	1465.57	1701.32	0.178574	0.147244	1.21277	0.225217	0.39747	PANX1
ENSG00000110237	783.276	940.691	1040.94	520.008	402.314	737.446	0.995863	0.203687	4.88918	1.01258e-06	1.09102e-05	ARHGEF17
ENSG00000110243	118.625	119.866	55.1956	468.446	370.553	226.537	-2.10337	0.345948	-6.08002	1.20169e-09	2.20271e-08	APOA5
ENSG00000110244	20.9339	28.6637	27.9865	62.5326	42.3489	36.4931	-1.02721	0.478878	-2.14503	0.0319507	0.0901811	APOA4
ENSG00000110245	2521.66	2195.81	2257.58	3496.34	3127.77	2719.83	-0.510987	0.139566	-3.66126	0.000250978	0.00151422	APOC3
ENSG00000110274	1360.7	1246.44	1750.71	808.536	833.365	1199.95	0.823857	0.189988	4.33637	1.44856e-05	0.000121446	CEP164
ENSG00000110315	2375.99	2975.81	2056.23	3672.97	3690.4	2954.28	-0.576381	0.182586	-3.15676	0.00159531	0.00752417	RNF141
ENSG00000110318	387.277	409.109	451.671	496.97	748.668	498.739	-0.578463	0.223747	-2.58534	0.00972816	0.0343001	CEP126
ENSG00000110321	81751.1	103339	93285.2	84646.1	92763.7	91157	0.0649943	0.146996	0.442149	0.658382	0.800568	EIF4G2
ENSG00000110324	464.034	478.597	495.983	706.509	801.604	589.345	-0.651136	0.161287	-4.03712	5.41116e-05	0.000391126	IL10RA
ENSG00000110328	1950.34	1721.56	1568.8	2433.29	1948.05	1924.41	-0.327629	0.171053	-1.91537	0.0554458	0.138752	GALNT18
ENSG00000110330	4585.39	5611.14	4225.18	6619.68	7388.37	5685.95	-0.542896	0.165234	-3.28563	0.00101756	0.00509841	BIRC2
ENSG00000110344	4237.36	6121.01	4290.48	4922.52	5213.45	4956.97	-0.0536292	0.193404	-0.277291	0.781557	0.880079	UBE4A
ENSG00000110367	1544.75	1742.41	1578.9	1780.53	1811.93	1691.7	-0.147109	0.134867	-1.09077	0.275374	0.457142	DDX6
ENSG00000110375	31.4008	29.5323	24.8769	26.3295	33.2741	29.0827	-0.0531376	0.510919	-0.104004	0.917166	0.959022	UPK2
ENSG00000110395	615.805	679.243	694.998	544.144	468.863	600.61	0.386854	0.169908	2.27685	0.0227952	0.0689261	CBL
ENSG00000110400	976.042	805.19	1207.31	568.279	570.197	825.403	0.807797	0.207954	3.88449	0.000102544	0.000687775	NECTIN1
ENSG00000110422	9850.26	13786.4	8901.26	8737.02	7131.25	9681.23	0.450837	0.210382	2.14294	0.0321178	0.0905169	HIPK3
ENSG00000110427	597.487	651.448	606.374	584.735	505.162	589.041	0.179973	0.166235	1.08264	0.278967	0.461372	KIAA1549L
ENSG00000110429	3618.07	4177.95	3932.1	4113.99	4768.79	4122.18	-0.183634	0.1415	-1.29777	0.194367	0.357258	FBXO3
ENSG00000110435	3952.14	4190.11	4407.09	4888.52	5623.33	4612.24	-0.328928	0.134594	-2.44386	0.0145311	0.0477772	PDHX
ENSG00000110436	76.7575	59.9332	122.83	35.106	49.9112	68.9075	1.03695	0.451354	2.29742	0.0215947	0.0660505	SLC1A2
ENSG00000110442	4331.57	4419.42	4618.55	4447.5	4900.37	4543.48	-0.0683241	0.122906	-0.555903	0.578277	0.740519	COMMD9
ENSG00000110446	445.717	296.192	225.447	58.1444	78.6479	220.83	2.24497	0.349664	6.42036	1.3595e-10	2.89831e-09	SLC15A3
ENSG00000110455	511.135	482.94	612.593	472.834	435.588	503.018	0.237	0.189242	1.25236	0.210437	0.378644	ACCS
ENSG00000110492	36274.9	29684.3	30617.2	31430.9	26347.1	30870.9	0.156119	0.154306	1.01175	0.31166	0.497903	MDK
ENSG00000110497	2159.68	2121.11	1979.27	1705.93	1373.31	1867.86	0.437033	0.153796	2.84164	0.00448818	0.0180033	AMBRA1
ENSG00000110514	4851.42	5824.81	5810.3	3591.79	3038.53	4623.37	0.728672	0.154981	4.7017	2.58003e-06	2.56119e-05	MADD
ENSG00000110536	798.104	785.212	761.077	890.816	907.476	828.537	-0.202245	0.141107	-1.43327	0.15178	0.297934	PTPMT1
ENSG00000110583	3738.44	3989.47	4044.82	2878.7	2527.32	3435.75	0.537176	0.13192	4.07198	4.66159e-05	0.000343558	NAA40
ENSG00000110619	4471.13	4601.83	4782.58	5218.73	5655.09	4945.87	-0.235053	0.120307	-1.95377	0.0507287	0.129552	CARS1
ENSG00000110628	847.822	762.629	852.033	2239.11	2262.64	1392.85	-1.45509	0.136899	-10.6289	2.18601e-26	2.45427e-24	SLC67A1
ENSG00000110651	6651.74	6113.19	7211.18	5839.67	5762.47	6315.65	0.198943	0.131012	1.51851	0.128886	0.26333	CD81
ENSG00000110660	537.303	546.348	470.328	684.568	391.727	526.055	-0.0593415	0.25293	-0.234617	0.814506	0.90056	SLC35F2
ENSG00000110665	65.4183	154.61	83.9594	112.998	63.5233	96.1018	0.19095	0.456889	0.417935	0.675995	0.812005	C11orf21
ENSG00000110675	362.854	502.049	502.979	263.295	302.492	386.734	0.691411	0.227296	3.04189	0.00235096	0.0104175	ELMOD1
ENSG00000110693	138.687	171.982	149.261	347.769	211.744	203.889	-0.873446	0.28445	-3.07064	0.00213597	0.00961327	SOX6
ENSG00000110696	14181	14869.5	15225.4	14881.7	16885.1	15208.5	-0.105815	0.124244	-0.851672	0.394396	0.583244	C11orf58
ENSG00000110697	4749.37	5261.96	5027.46	4784.29	4322.61	4829.14	0.138345	0.127692	1.08343	0.278617	0.461043	PITPNM1
ENSG00000110700	6776.47	5739.69	5601.96	6165.5	5670.21	5990.77	0.0291015	0.144272	0.201713	0.840141	0.915575	RPS13
ENSG00000110711	2171.02	1973.45	2431.71	1787.12	1993.42	2071.34	0.21449	0.153674	1.39575	0.16279	0.313968	AIP
ENSG00000110713	4853.17	6292.99	4743.71	4145.8	3874.92	4782.12	0.401136	0.168919	2.37473	0.0175619	0.0558403	NUP98
ENSG00000110717	6868.93	6105.37	7155.99	6258.75	6854.47	6648.7	0.0336203	0.135339	0.248417	0.803812	0.893422	NDUFS8
ENSG00000110719	4367.33	4248.31	4187.87	5338.31	3880.97	4404.56	-0.111796	0.167552	-0.667231	0.504625	0.680409	TCIRG1
ENSG00000110721	3487.23	3409.24	3473.43	5198.98	4245.48	3962.87	-0.450651	0.141073	-3.19445	0.00140096	0.00673363	CHKA
ENSG00000110723	555.62	629.733	314.848	925.922	542.973	593.819	-0.556849	0.322993	-1.72403	0.0847027	0.192369	EXPH5
ENSG00000110756	1378.15	1787.57	1358.9	1540.28	1530.61	1519.1	-0.0260162	0.174547	-0.14905	0.881514	0.939237	HPS5
ENSG00000110768	2427.46	2904.59	2488.46	2899.54	3404.55	2824.92	-0.273487	0.154443	-1.77079	0.076595	0.177727	GTF2H1
ENSG00000110777	549.514	612.361	883.906	155.783	198.132	479.939	1.95155	0.263382	7.40956	1.26721e-13	4.08393e-12	POU2AF1
ENSG00000110786	354.131	327.461	311.738	182.113	116.459	258.381	1.1379	0.252918	4.49911	6.8238e-06	6.16521e-05	PTPN5
ENSG00000110801	873.117	705.301	810.053	909.466	918.063	843.2	-0.198621	0.163447	-1.2152	0.224291	0.396396	PSMD9
ENSG00000110811	1383.38	1303.76	2159.62	1307.7	1758.99	1582.69	0.0764329	0.250064	0.305653	0.759868	0.866998	P3H3
ENSG00000110841	1019.65	1350.67	1328.58	967.61	1029.99	1139.3	0.304531	0.179865	1.69311	0.0904348	0.201902	PPFIBP1
ENSG00000110844	678.606	634.076	740.864	594.609	567.173	643.066	0.236405	0.16301	1.45024	0.146991	0.290968	PRPF40B
ENSG00000110851	3306.68	3747.13	3296.96	3412.97	3282.04	3409.15	0.0433898	0.131573	0.329777	0.741568	0.855016	PRDM4
ENSG00000110871	2281.79	2133.28	2453.48	2437.68	2882.75	2437.79	-0.215642	0.147735	-1.45965	0.144386	0.287049	COQ5
ENSG00000110876	17.4449	11.2918	22.5447	26.3295	34.7866	22.4795	-0.82789	0.610042	-1.3571	0.174749	0.330855	SELPLG
ENSG00000110880	4780.77	5519.07	4740.6	6728.29	7120.66	5777.88	-0.465819	0.134455	-3.4645	0.00053122	0.00289321	CORO1C
ENSG00000110881	462.29	470.78	504.534	903.981	1055.7	679.456	-1.03002	0.162764	-6.32833	2.47822e-10	5.04386e-09	ASIC1
ENSG00000110888	1092.92	1004.97	1341.02	964.319	913.526	1063.35	0.287813	0.178499	1.61241	0.106873	0.228905	CAPRIN2
ENSG00000110900	1700.88	1873.56	1288.93	782.206	719.931	1273.1	1.109	0.197274	5.62161	1.89182e-08	2.82175e-07	TSPAN11
ENSG00000110906	3625.92	4147.55	4434.3	3755.25	3714.6	3935.53	0.123737	0.141618	0.873741	0.38226	0.571067	KCTD10
ENSG00000110911	2162.29	2574.52	2017.36	2483.75	2436.57	2334.9	-0.128161	0.15638	-0.819552	0.412471	0.600017	SLC11A2
ENSG00000110917	15945.5	16483.4	10750.7	12994.7	11044	13443.7	0.259913	0.206024	1.26157	0.207105	0.374475	MLEC
ENSG00000110921	1263.01	994.544	1345.68	1429.47	1748.4	1356.22	-0.402606	0.189207	-2.12786	0.0333489	0.0931984	MVK
ENSG00000110925	2983.08	3640.29	2905.15	2471.68	2383.64	2876.77	0.387478	0.154667	2.50524	0.0122368	0.0415161	CSRNP2
ENSG00000110931	3202.88	3383.19	2306.55	2704.26	1748.4	2669.06	0.411973	0.235501	1.74935	0.0802309	0.184301	CAMKK2
ENSG00000110944	27.9118	19.9777	26.4317	91.0563	81.6728	49.4101	-1.80269	0.411323	-4.38267	1.17234e-05	0.000100532	IL23A
ENSG00000110955	61686	62804.8	64912.3	66517.2	73989.5	65982	-0.15411	0.117526	-1.31129	0.189759	0.351013	ATP5F1B
ENSG00000110958	15977.8	16144.6	14885.7	17358.8	18219.1	16517.2	-0.183002	0.115584	-1.58328	0.113357	0.239221	PTGES3
ENSG00000110975	148.282	151.136	76.1854	832.671	514.236	344.502	-2.43108	0.335077	-7.25531	4.00753e-13	1.19982e-11	SYT10
ENSG00000110987	4056.81	3750.6	3541.84	3094.82	2374.56	3363.73	0.467205	0.163377	2.85968	0.00424063	0.0171569	BCL7A
ENSG00000111011	5346.86	4888.47	5365.63	6430.99	6595.84	5725.56	-0.324712	0.120113	-2.70339	0.00686371	0.0256402	RSRC2
ENSG00000111012	67.1628	79.0424	107.282	73.5033	66.5482	78.7076	0.27037	0.364552	0.74165	0.458299	0.640999	CYP27B1
ENSG00000111052	2771.12	3409.24	2581.75	4053.65	4540.41	3471.23	-0.55688	0.165536	-3.3641	0.000767935	0.00399095	LIN7A
ENSG00000111057	12410.3	10457.9	10973.8	25253.3	20871.9	15993.5	-1.03181	0.150132	-6.87267	6.3009e-12	1.5971e-10	KRT18
ENSG00000111058	2765.02	2861.16	2169.73	4168.84	4192.54	3231.46	-0.686157	0.163682	-4.19201	2.76497e-05	0.000214813	ACSS3
ENSG00000111077	419.55	421.27	520.86	266.586	304.004	386.454	0.673269	0.20494	3.2852	0.00101909	0.00510485	TNS2
ENSG00000111110	2692.62	3677.64	2572.42	2272.02	2179.45	2678.83	0.421232	0.189401	2.22403	0.0261465	0.0768438	PPM1H
ENSG00000111142	2648.13	2643.14	2708.47	2879.79	3009.8	2777.87	-0.142864	0.118137	-1.20931	0.226545	0.398803	METAP2
ENSG00000111144	3392.16	3405.77	3781.28	3369.08	3664.69	3522.6	0.00435482	0.13074	0.033309	0.973428	0.987676	LTA4H
ENSG00000111145	210.211	329.198	339.725	273.169	181.495	266.76	0.361808	0.29872	1.2112	0.22582	0.398038	ELK3
ENSG00000111181	329.708	249.287	324.954	184.307	143.684	246.388	0.872029	0.249325	3.49756	0.000469541	0.00260187	SLC6A12
ENSG00000111186	548.642	463.831	415.133	693.344	337.279	491.646	-0.118996	0.298472	-0.398684	0.690126	0.821612	WNT5B
ENSG00000111196	1719.19	1616.46	1562.58	1664.25	1498.85	1612.27	0.0449535	0.13763	0.326625	0.743951	0.85695	MAGOHB
ENSG00000111199	48.8457	27.7951	29.5413	60.3385	33.2741	39.9589	-0.416399	0.517379	-0.804825	0.420921	0.607729	TRPV4
ENSG00000111203	1636.33	1529.6	1429.64	1528.21	1308.28	1486.41	0.109788	0.15075	0.728277	0.466444	0.648012	ITFG2
ENSG00000111206	1787.23	1700.71	1291.27	1080.61	564.148	1284.79	0.951168	0.272375	3.49213	0.000479191	0.00264966	FOXM1
ENSG00000111215	18.3171	13.029	27.2091	16.456	15.1246	18.0271	0.306633	0.684656	0.447865	0.654251	0.798055	PRR4
ENSG00000111218	77.6298	72.0936	76.9628	44.9796	105.872	75.5076	0.017994	0.424644	0.0423744	0.9662	0.984082	PRMT8
ENSG00000111224	329.708	333.541	294.635	337.896	293.417	317.84	0.0131173	0.196628	0.0667113	0.946812	0.974259	PARP11
ENSG00000111229	10011.6	9252.3	10910.8	11197.7	12288.7	10732.2	-0.2233	0.134385	-1.66164	0.0965847	0.212396	ARPC3
ENSG00000111231	1619.76	1627.75	1456.85	1789.31	1867.89	1672.31	-0.221565	0.135247	-1.63822	0.101375	0.220119	GPN3
ENSG00000111237	5134.03	5018.76	5285.56	5927.44	6164.79	5506.11	-0.232363	0.114058	-2.03724	0.0416262	0.110842	VPS29
ENSG00000111247	1317.96	1254.25	809.276	952.251	639.771	994.703	0.499674	0.260245	1.92001	0.054856	0.137512	RAD51AP1
ENSG00000111249	346.281	334.41	360.715	87.7651	45.3738	234.909	2.35759	0.29086	8.10556	5.25013e-16	2.3076e-14	CUX2
ENSG00000111252	462.29	644.499	516.195	1134.36	875.714	726.612	-0.895176	0.211885	-4.22482	2.39127e-05	0.000188545	SH2B3
ENSG00000111254	88.0967	102.494	73.0758	99.8328	105.872	93.8744	-0.226889	0.316216	-0.717513	0.473058	0.653805	AKAP3
ENSG00000111261	1470.6	1766.73	1804.35	1526.02	1926.87	1698.91	-0.0376039	0.174704	-0.215243	0.829578	0.909542	MANSC1
ENSG00000111266	3781.18	3768.84	2899.71	3291.19	2870.65	3322.32	0.176554	0.171597	1.02889	0.303532	0.48846	DUSP16
ENSG00000111269	2948.19	4031.16	3393.36	4060.23	5237.65	3934.12	-0.426752	0.188087	-2.2689	0.0232742	0.0701048	CREBL2
ENSG00000111271	2415.25	2576.26	2554.54	2496.92	1633.46	2335.28	0.283144	0.196276	1.44258	0.149138	0.293753	ACAD10
ENSG00000111275	4954.35	4516.71	5035.23	5458.99	5857.76	5164.61	-0.226499	0.125753	-1.80115	0.07168	0.169192	ALDH2
ENSG00000111276	969.936	969.355	581.497	769.042	756.23	809.212	0.139271	0.244887	0.568713	0.569551	0.733665	CDKN1B
ENSG00000111300	2903.7	3109.58	2714.69	3226.46	3413.62	3073.61	-0.190365	0.131217	-1.45076	0.146845	0.290763	NAA25
ENSG00000111305	144.793	176.325	150.039	189.792	254.093	183.008	-0.494079	0.255888	-1.93084	0.0535032	0.134851	GSG1
ENSG00000111319	4060.3	3280.69	2976.67	13138.4	12266.1	7144.43	-1.88509	0.167425	-11.2593	2.08304e-29	2.81987e-27	SCNN1A
ENSG00000111321	2047.16	1809.29	1860.32	2640.63	2335.24	2138.53	-0.385411	0.140686	-2.73951	0.00615307	0.0234347	LTBR
ENSG00000111325	74.1408	105.1	134.491	75.6974	75.623	93.0104	0.468682	0.365997	1.28056	0.200348	0.365423	OGFOD2
ENSG00000111328	10856.8	10604.7	10499.6	9025.54	9366.67	10070.7	0.212339	0.109959	1.93107	0.053475	0.1348	CDK2AP1
ENSG00000111331	2427.46	2981.89	1683.08	1197.99	768.33	1811.75	1.2641	0.268683	4.70482	2.54089e-06	2.52475e-05	OAS3
ENSG00000111335	197.127	125.078	97.1753	129.454	62.0109	122.169	0.535089	0.426183	1.25554	0.209283	0.377192	OAS2
ENSG00000111339	13.9559	20.8463	40.4249	59.2414	48.3987	36.5735	-1.0992	0.571985	-1.92173	0.0546402	0.137102	ART4
ENSG00000111344	260.801	254.499	541.072	54.8532	75.623	237.37	2.44097	0.38961	6.26515	3.72462e-10	7.34192e-09	RASAL1
ENSG00000111348	4.36122	12.1604	9.32883	159.074	46.8863	46.3622	-3.58458	0.659699	-5.43366	5.52109e-08	7.53334e-07	ARHGDIB
ENSG00000111358	1030.12	1225.59	866.804	1374.62	1287.1	1156.85	-0.355331	0.187045	-1.89971	0.0574707	0.142765	GTF2H3
ENSG00000111361	4038.49	4306.51	4203.41	4099.73	4461.76	4221.98	-0.0330367	0.121554	-0.271787	0.785786	0.882684	EIF2B1
ENSG00000111364	1890.15	1466.19	1520.6	1487.62	1388.44	1550.6	0.176369	0.168341	1.04769	0.294782	0.479119	DDX55
ENSG00000111371	10036	11541.1	8399.83	11002.5	10221.2	10240.1	-0.0868917	0.166531	-0.521775	0.601827	0.758905	SLC38A1
ENSG00000111412	2765.89	2758.67	2326.77	2658.19	2814.69	2664.84	-0.0642259	0.144234	-0.44529	0.65611	0.798977	SPRING1
ENSG00000111424	121.242	126.815	74.6306	50.4649	12.0997	77.0505	1.74957	0.539923	3.2404	0.00119364	0.00585287	VDR
ENSG00000111432	10.4669	11.2918	7.77402	31.8148	7.5623	13.782	-1.02485	0.846329	-1.21094	0.225918	0.398114	FZD10
ENSG00000111445	2075.94	2059.44	1466.18	1784.92	1483.72	1774.04	0.191224	0.200259	0.954885	0.339636	0.528341	RFC5
ENSG00000111450	2878.41	3121.74	3081.62	2601.14	3096.01	2955.78	0.0885912	0.140924	0.628644	0.529582	0.700082	STX2
ENSG00000111452	627.144	613.23	263.539	862.292	886.302	650.501	-0.803034	0.330539	-2.42947	0.0151211	0.0494025	ADGRD1
ENSG00000111481	8970.16	8918.76	9439.22	9940.49	11649	9783.52	-0.24466	0.130388	-1.8764	0.0606009	0.148946	COPZ1
ENSG00000111490	249.462	297.929	357.605	496.97	822.778	444.949	-1.12586	0.268719	-4.18972	2.79305e-05	0.00021675	TBC1D30
ENSG00000111530	8976.27	12575.6	9091.72	10484.6	10384.6	10302.5	-0.0307847	0.181749	-0.16938	0.865498	0.930296	CAND1
ENSG00000111540	6162.41	7179.83	6851.25	5964.74	6391.66	6509.97	0.12385	0.131798	0.9397	0.347372	0.536283	RAB5B
ENSG00000111554	518.113	494.232	518.527	729.547	688.169	589.718	-0.474971	0.154401	-3.07621	0.00209648	0.00946232	MDM1
ENSG00000111581	3843.11	4107.6	2890.38	3683.94	3297.16	3564.44	0.0496508	0.183962	0.269897	0.78724	0.88356	NUP107
ENSG00000111596	4730.18	4892.81	4068.92	4898.39	4909.45	4699.95	-0.103735	0.138454	-0.749237	0.453715	0.636915	CNOT2
ENSG00000111602	6203.4	7034.77	6078.51	3098.11	2714.87	5025.93	1.14692	0.141277	8.11825	4.72958e-16	2.10116e-14	TIMELESS
ENSG00000111605	9044.3	9405.17	8444.14	8080.97	8082.59	8611.44	0.149522	0.118749	1.25914	0.207979	0.375496	CPSF6
ENSG00000111615	2133.51	1850.11	1870.43	2018.6	2105.34	1995.6	-0.0793706	0.139072	-0.570716	0.568192	0.732326	KRR1
ENSG00000111639	4786.01	4226.6	4592.12	4525.39	4679.55	4561.93	-0.0212048	0.125438	-0.169046	0.86576	0.930414	MRPL51
ENSG00000111640	74830.7	64796.5	71236.5	73491.2	77678.4	72406.7	-0.104807	0.12516	-0.837386	0.402376	0.590834	GAPDH
ENSG00000111641	73.2685	96.4143	109.614	61.4356	58.9859	79.9436	0.628793	0.354394	1.77428	0.0760176	0.176757	NOP2
ENSG00000111642	983.02	847.751	1085.25	594.609	530.873	808.301	0.787206	0.178275	4.41568	1.00694e-05	8.75844e-05	CHD4
ENSG00000111644	51.4624	65.1448	58.3052	40.5914	55.961	54.293	0.282605	0.399309	0.707735	0.47911	0.658907	ACRBP
ENSG00000111647	2703.09	3721.94	2354.75	3862.76	3850.72	3298.65	-0.398283	0.206111	-1.93237	0.0533133	0.134475	BLTP3B
ENSG00000111652	2501.6	2374.75	3146.92	2705.36	2648.32	2675.39	-0.00119218	0.16695	-0.00714097	0.994302	0.997717	COPS7A
ENSG00000111653	2006.16	1883.12	2248.25	1720.2	1876.96	1946.94	0.186593	0.146644	1.27242	0.203224	0.369093	ING4
ENSG00000111664	25.2951	24.3207	49.7537	21.9413	16.6371	27.5896	0.774535	0.61303	1.26345	0.206426	0.37351	GNB3
ENSG00000111665	1585.74	1193.45	1041.72	973.096	679.095	1094.62	0.622401	0.237023	2.62591	0.00864174	0.0310579	CDCA3
ENSG00000111666	2789.44	2916.75	2463.59	4270.87	4410.33	3370.2	-0.672602	0.13633	-4.93363	8.07169e-07	8.91684e-06	CHPT1
ENSG00000111667	8700.64	8684.24	8814.96	8001.98	7467.02	8333.77	0.175041	0.112928	1.55002	0.121137	0.251857	USP5
ENSG00000111669	46405.2	41219.3	43427.2	48602.1	53169	46564.6	-0.220126	0.123865	-1.77714	0.075545	0.175962	TPI1
ENSG00000111670	1584.87	1607.77	1552.47	1606.1	1458.01	1561.85	0.0450274	0.13178	0.341686	0.732587	0.849094	GNPTAB
ENSG00000111671	527.708	575.011	667.789	612.162	624.646	601.463	-0.0665896	0.177953	-0.374197	0.708258	0.833401	SPSB2
ENSG00000111674	3684.36	3454.41	5627.62	2432.19	3657.13	3771.14	0.483662	0.253187	1.9103	0.0560948	0.140003	ENO2
ENSG00000111676	845.205	773.92	1078.26	520.008	524.824	748.443	0.783899	0.197269	3.97377	7.0745e-05	0.000494736	ATN1
ENSG00000111678	1015.29	780.869	960.092	1103.65	1228.12	1017.6	-0.342794	0.175418	-1.95415	0.0506831	0.129469	C12orf57
ENSG00000111679	1962.55	1811.89	2175.17	1360.36	1270.47	1716.09	0.591889	0.147993	3.99944	6.34915e-05	0.000451811	PTPN6
ENSG00000111684	1714.83	1840.56	1875.09	1692.77	1810.41	1786.73	0.0481134	0.131761	0.365156	0.714995	0.83832	LPCAT3
ENSG00000111696	707.39	803.453	702.772	1189.22	1258.37	932.24	-0.729596	0.150888	-4.83536	1.32905e-06	1.39651e-05	NT5DC3
ENSG00000111707	3161.01	3630.74	2947.91	3697.1	3722.16	3431.79	-0.192448	0.144304	-1.33363	0.182324	0.341349	SUDS3
ENSG00000111711	3462.81	4283.05	3605.59	5010.29	5721.64	4416.68	-0.503761	0.154212	-3.26668	0.00108815	0.0053984	GOLT1B
ENSG00000111716	1853.52	1594.74	1390	1453.61	1222.07	1502.79	0.268382	0.179966	1.49129	0.135884	0.274398	LDHB
ENSG00000111725	3573.59	3459.62	3757.19	4517.71	4585.78	3978.78	-0.339578	0.118669	-2.86155	0.00421575	0.0170889	PRKAB1
ENSG00000111726	4549.63	4838.96	5088.1	5970.22	7427.69	5574.92	-0.472819	0.148953	-3.17427	0.00150213	0.00713355	CMAS
ENSG00000111727	861.778	1318.53	1160.66	1353.78	1471.62	1233.27	-0.342705	0.205632	-1.66659	0.0955954	0.210759	HCFC2
ENSG00000111728	23.5506	9.55457	43.5345	29.6207	45.3738	30.3268	-0.543053	0.689208	-0.787939	0.430732	0.61654	ST8SIA1
ENSG00000111731	3284	4541.03	3447.78	4033.9	4132.04	3887.75	-0.119809	0.176713	-0.677982	0.497783	0.674234	C2CD5
ENSG00000111737	2509.45	2735.21	2775.33	2117.33	1810.41	2389.55	0.443982	0.142055	3.12543	0.00177543	0.00822168	RAB35
ENSG00000111752	2011.4	2583.21	2318.99	1969.23	1659.17	2108.4	0.344301	0.168594	2.0422	0.0411319	0.109752	PHC1
ENSG00000111775	8173.8	6815.88	8277.78	6500.1	6744.06	7302.33	0.228098	0.142094	1.60526	0.108436	0.231269	COX6A1
ENSG00000111785	1466.24	1553.05	1314.59	1683.99	1910.24	1585.62	-0.314399	0.150766	-2.08534	0.0370384	0.101236	RIC8B
ENSG00000111786	10227.1	9060.34	10972.3	9337.11	11204.3	10160.2	-0.0258746	0.152061	-0.17016	0.864884	0.929872	SRSF9
ENSG00000111788	476.246	466.437	386.369	274.266	136.121	347.888	1.10084	0.296651	3.71089	0.000206535	0.00127058	DDX12B
ENSG00000111790	2134.38	2598.84	2363.3	3189.16	3465.05	2750.15	-0.491807	0.145675	-3.37606	0.00073532	0.00385148	FGFR1OP2
ENSG00000111799	119.497	151.136	104.949	155.783	113.435	128.96	-0.111911	0.307599	-0.363821	0.715992	0.839108	COL12A1
ENSG00000111801	157.004	148.53	118.943	255.616	148.221	165.663	-0.520915	0.312059	-1.66928	0.0950612	0.209939	BTN3A3
ENSG00000111802	6359.53	6758.56	6555.83	11830.7	16534.2	9607.77	-1.11258	0.169978	-6.5454	5.93371e-11	1.32805e-09	TDP2
ENSG00000111816	493.69	522.027	470.328	1151.92	1450.45	817.682	-1.39199	0.172069	-8.08971	5.98091e-16	2.60662e-14	FRK
ENSG00000111817	503.285	507.261	557.397	781.109	751.693	620.149	-0.552382	0.156731	-3.5244	0.000424439	0.00238586	DSE
ENSG00000111832	1867.48	1763.25	1727.39	1896.82	2078.12	1866.61	-0.153576	0.13196	-1.16381	0.244502	0.420488	RWDD1
ENSG00000111834	885.328	1181.29	1243.07	611.064	818.241	947.798	0.628848	0.216127	2.90963	0.00361857	0.0150286	RSPH4A
ENSG00000111837	176.193	285.769	236.33	152.492	152.758	200.709	0.609023	0.280483	2.17134	0.0299054	0.08557	MAK
ENSG00000111843	5592.83	5458.27	5569.31	4993.83	5727.69	5468.39	0.0479047	0.125993	0.380216	0.703785	0.8307	TMEM14C
ENSG00000111845	2133.51	1980.4	1800.46	2059.19	2206.68	2036.05	-0.113336	0.142404	-0.795877	0.426103	0.612173	PAK1IP1
ENSG00000111846	8264.52	10577.8	7260.94	8665.71	6340.23	8221.83	0.213451	0.207831	1.02704	0.3044	0.48921	GCNT2
ENSG00000111850	983.892	1099.64	1015.29	1272.59	1432.3	1160.74	-0.387817	0.146812	-2.6416	0.00825161	0.0299056	SMIM8
ENSG00000111859	1157.47	840.802	681.782	4083.27	3524.03	2057.47	-2.09069	0.227147	-9.2041	3.44546e-20	2.25956e-18	NEDD9
ENSG00000111860	375.065	404.766	466.441	679.082	839.415	552.954	-0.867402	0.192602	-4.50359	6.68156e-06	6.04854e-05	CEP85L
ENSG00000111863	12.2114	3.47439	10.1062	43.8825	52.9361	24.5221	-2.48788	0.657594	-3.78331	0.000154759	0.000988562	ADTRP
ENSG00000111875	3150.55	3260.71	2681.26	3442.59	3616.29	3230.28	-0.219689	0.14456	-1.5197	0.128586	0.26298	ASF1A
ENSG00000111877	678.606	622.784	535.63	633.006	431.051	580.216	0.198808	0.222102	0.895118	0.370724	0.55963	MCM9
ENSG00000111879	846.949	767.84	1148.22	855.71	969.487	917.642	0.0144733	0.212362	0.0681538	0.945663	0.973444	FAM184A
ENSG00000111880	1713.96	1896.15	1784.14	2081.13	2348.85	1964.85	-0.300108	0.137545	-2.18189	0.0291174	0.0837871	RNGTT
ENSG00000111885	19238.2	23871.7	16790.3	36932.6	45148.4	28396.3	-1.03943	0.185499	-5.60343	2.10145e-08	3.11196e-07	MAN1A1
ENSG00000111886	28.7841	50.3787	62.9696	30.7178	84.6978	51.5096	-0.269321	0.560355	-0.480627	0.630782	0.780655	GABRR2
ENSG00000111897	17122.2	22981.4	20308.9	25050.4	28579.4	22808.4	-0.413104	0.164633	-2.50925	0.0120988	0.0411014	SERINC1
ENSG00000111906	2265.22	2112.43	2205.49	2117.33	2297.43	2199.58	-0.00792923	0.127663	-0.0621106	0.950475	0.976157	HDDC2
ENSG00000111907	583.532	636.682	608.706	1504.07	1297.69	926.137	-1.20149	0.153142	-7.84557	4.31004e-15	1.67994e-13	TPD52L1
ENSG00000111911	1415.65	1655.55	1477.84	2087.71	2692.18	1865.79	-0.655453	0.168916	-3.88034	0.00010431	0.000698125	HINT3
ENSG00000111912	742.28	704.433	625.809	2403.67	1979.81	1291.2	-1.66689	0.164719	-10.1196	4.52126e-24	4.30415e-22	NCOA7
ENSG00000111913	164.854	131.158	85.5143	832.671	1147.96	472.431	-2.96233	0.286943	-10.3237	5.50375e-25	5.65654e-23	RIPOR2
ENSG00000111961	1303.13	1190.85	1130.34	1237.49	1172.16	1206.79	0.00317169	0.144818	0.0219012	0.982527	0.991692	SASH1
ENSG00000111962	88.9689	77.3052	87.8465	136.036	86.2102	95.2733	-0.400615	0.33225	-1.20576	0.227909	0.400284	UST
ENSG00000111981	73.2685	70.3564	73.8532	72.4062	96.7974	77.3364	-0.21479	0.332384	-0.646211	0.518143	0.690916	ULBP1
ENSG00000112029	1437.46	1680.74	1073.59	1270.4	1141.91	1320.82	0.211392	0.211272	1.00057	0.317035	0.50387	FBXO5
ENSG00000112031	669.012	787.818	691.111	820.604	1029.99	799.706	-0.368112	0.178428	-2.06308	0.039105	0.105626	MTRF1L
ENSG00000112033	1708.73	1659.02	1605.34	2849.07	2472.87	2059.01	-0.683599	0.136367	-5.01294	5.36045e-07	6.0744e-06	PPARD
ENSG00000112039	706.518	808.664	659.237	608.87	508.187	658.295	0.373216	0.182341	2.0468	0.0406781	0.108935	FANCE
ENSG00000112041	7.8502	17.3719	9.32883	15.3589	6.04984	11.1919	0.078915	0.887544	0.0889138	0.92915	NA	TULP1
ENSG00000112062	4093.44	4570.56	3803.05	5053.08	5428.22	4589.67	-0.334556	0.139373	-2.40044	0.0163753	0.0527	MAPK14
ENSG00000112078	3105.19	3744.52	2958.79	3182.58	3217	3241.62	0.0310373	0.153409	0.202317	0.839669	0.915309	KCTD20
ENSG00000112079	3213.35	3616.84	3126.71	3555.58	3581.51	3418.8	-0.104646	0.132219	-0.791462	0.428674	0.614592	STK38
ENSG00000112081	18632	17564.8	15498.3	18714.8	17136.2	17509.2	-0.0570396	0.13753	-0.414742	0.678331	0.813498	SRSF3
ENSG00000112110	3513.4	3252.9	3596.26	3677.36	4060.96	3620.17	-0.163222	0.129343	-1.26193	0.206972	0.3743	MRPL18
ENSG00000112118	8377.91	8376.75	6403.46	6164.4	4891.3	6842.76	0.481385	0.181256	2.65584	0.0079112	0.0289205	MCM3
ENSG00000112130	3152.29	3147.8	3825.6	4117.28	5027.42	3854.08	-0.437415	0.163907	-2.66867	0.00761521	0.027992	RNF8
ENSG00000112137	424.783	550.691	375.485	558.405	553.56	492.585	-0.304781	0.215693	-1.41303	0.157646	0.30653	PHACTR1
ENSG00000112139	419.55	454.276	406.581	473.932	490.037	448.875	-0.175102	0.169904	-1.03059	0.302733	0.487744	MDGA1
ENSG00000112144	3068.56	3913.9	3048.19	2639.54	2494.05	3032.85	0.381131	0.164018	2.32371	0.0201408	0.0624165	CILK1
ENSG00000112146	7995.87	8357.64	9008.54	8087.55	9696.38	8629.2	-0.0725707	0.141311	-0.513551	0.607566	0.763102	FBXO9
ENSG00000112149	540.792	621.916	452.448	567.182	547.511	545.97	-0.0509492	0.196986	-0.258643	0.795911	0.889089	CD83
ENSG00000112159	1805.55	1695.5	1774.03	1179.34	1092	1509.28	0.62974	0.133056	4.7329	2.21339e-06	2.22502e-05	MDN1
ENSG00000112164	2616.73	3331.07	3650.68	2501.31	2752.68	2970.49	0.284843	0.177868	1.60143	0.109281	0.23252	GLP1R
ENSG00000112167	1806.42	2004.72	1882.87	2054.8	2565.13	2062.79	-0.282368	0.155051	-1.82113	0.0685875	0.163877	SAYSD1
ENSG00000112175	170.088	254.499	487.431	415.787	166.371	298.835	0.0615344	0.723578	0.0850418	0.932228	0.966162	BMP5
ENSG00000112182	59.3126	39.9555	47.4215	149.201	113.435	81.865	-1.43026	0.350924	-4.07569	4.5879e-05	0.000338852	BACH2
ENSG00000112183	269.524	275.345	489.763	559.502	730.518	464.931	-0.900943	0.296336	-3.04028	0.00236358	0.0104621	RBM24
ENSG00000112186	828.632	811.27	1176.99	1239.68	1507.92	1112.9	-0.547773	0.214276	-2.55639	0.0105764	0.0367576	CAP2
ENSG00000112200	3038.9	3905.21	2725.57	3914.32	4481.42	3613.09	-0.381015	0.186717	-2.04059	0.0412912	0.110121	ZNF451
ENSG00000112208	2040.18	1936.1	1842.44	2428.9	2634.71	2176.47	-0.384061	0.131399	-2.92285	0.00346844	0.0145013	BAG2
ENSG00000112210	976.042	1120.49	872.245	1411.92	1258.37	1127.81	-0.433176	0.16999	-2.54824	0.0108268	0.037439	RAB23
ENSG00000112218	311.391	289.243	233.998	363.128	341.816	307.915	-0.343274	0.21489	-1.59744	0.110167	0.233971	GPR63
ENSG00000112232	796.359	805.19	747.084	842.545	837.903	805.816	-0.10229	0.144483	-0.707971	0.478963	0.65875	KHDRBS2
ENSG00000112234	2284.41	2860.29	2367.97	2450.84	3097.52	2612.21	-0.147035	0.174685	-0.841716	0.399947	0.588762	FBXL4
ENSG00000112237	5850.14	6821.96	6252.65	9995.35	11977.2	8179.45	-0.800191	0.146034	-5.47949	4.26556e-08	5.93786e-07	CCNC
ENSG00000112242	1433.97	1442.74	980.304	1128.88	768.33	1150.84	0.436599	0.239714	1.82133	0.0685567	0.163822	E2F3
ENSG00000112245	44.4845	28.6637	34.9831	281.945	228.381	123.692	-2.82675	0.315105	-8.97084	2.94259e-19	1.80917e-17	PTP4A1
ENSG00000112246	3413.97	4318.67	3883.9	2460.71	2970.47	3409.54	0.512543	0.164538	3.11504	0.00183918	0.00846753	SIM1
ENSG00000112249	2686.51	3574.28	2395.18	3343.85	3437.82	3087.53	-0.23297	0.192864	-1.20795	0.227066	0.399279	ASCC3
ENSG00000112276	137.815	349.176	411.246	433.34	518.774	370.07	-0.667677	0.387202	-1.72437	0.084642	0.192316	POPDC1
ENSG00000112280	136.07	81.6482	181.135	34.009	25.7118	91.7148	2.14533	0.448243	4.78608	1.70071e-06	1.75491e-05	COL9A1
ENSG00000112282	1971.27	2568.44	1968.38	2238.01	2394.22	2228.07	-0.0942854	0.17163	-0.549352	0.582764	0.743894	MED23
ENSG00000112290	5277.08	5289.76	5321.32	4601.09	5466.03	5191.05	0.0738436	0.132878	0.555723	0.5784	0.740538	WASF1
ENSG00000112293	183.171	247.55	247.991	433.34	680.607	358.532	-1.29625	0.263921	-4.91153	9.03701e-07	9.85154e-06	GPLD1
ENSG00000112294	872.245	1098.78	841.149	1475.55	1548.76	1167.3	-0.689878	0.173806	-3.96923	7.2104e-05	0.000503388	ALDH5A1
ENSG00000112297	513.752	720.936	440.787	627.52	393.24	539.247	0.126656	0.280093	0.452191	0.651131	0.795968	CRYBG1
ENSG00000112304	1399.08	1420.16	1484.06	1689.48	2348.85	1668.33	-0.491886	0.177609	-2.76948	0.00561452	0.0216875	ACOT13
ENSG00000112305	660.289	573.274	635.915	713.091	757.742	668.062	-0.238039	0.159603	-1.49144	0.135845	0.274347	SMAP1
ENSG00000112306	3414.84	2843.79	2682.82	2636.24	2309.53	2777.44	0.268725	0.162565	1.65303	0.0983246	0.215237	RPS12
ENSG00000112308	3473.28	3814.88	3737.75	3939.56	4363.45	3865.78	-0.17536	0.128419	-1.36552	0.172089	0.327129	C6orf62
ENSG00000112309	37.5065	33.8753	38.8701	30.7178	19.662	32.1263	0.529323	0.505956	1.04618	0.295476	0.47987	B3GAT2
ENSG00000112312	2949.93	2570.18	2294.11	2581.39	2158.28	2510.78	0.135538	0.168453	0.804605	0.421047	0.607784	GMNN
ENSG00000112319	115.136	134.633	195.128	94.3475	136.121	135.073	0.372261	0.341638	1.08964	0.275873	0.457639	EYA4
ENSG00000112320	591.382	510.735	677.895	188.695	294.93	452.727	1.30275	0.246923	5.27591	1.32096e-07	1.69178e-06	SOBP
ENSG00000112333	91.5857	121.604	30.3187	78.9886	101.335	84.7663	-0.15121	0.53442	-0.282943	0.777221	0.877512	NR2E1
ENSG00000112335	13436.9	12962.9	12359.9	19243.6	22649.1	16130.5	-0.697	0.132238	-5.27081	1.35824e-07	1.73522e-06	SNX3
ENSG00000112339	4154.5	5090.85	4007.51	5373.42	6213.19	4967.89	-0.390928	0.161835	-2.4156	0.0157093	0.0509615	HBS1L
ENSG00000112343	662.034	562.851	523.969	1407.53	1288.62	889.001	-1.21053	0.169653	-7.13529	9.65816e-13	2.73313e-11	TRIM38
ENSG00000112357	644.589	620.179	725.316	763.556	845.465	719.821	-0.276679	0.163236	-1.69497	0.0900817	0.201419	PEX7
ENSG00000112365	1198.46	1513.97	1213.52	1036.73	868.152	1166.17	0.456789	0.179918	2.53887	0.0111211	0.0382836	ZBTB24
ENSG00000112367	2056.75	2123.72	2366.41	2041.64	3006.77	2319.06	-0.208847	0.193178	-1.08111	0.279648	0.462166	FIG4
ENSG00000112378	11368	12481.7	10920.9	17614.5	19677.1	14412.4	-0.685873	0.130978	-5.23654	1.63612e-07	2.0447e-06	PERP
ENSG00000112379	6718.03	8882.28	7268.71	12996.9	14684.5	10110.1	-0.860414	0.163875	-5.25045	1.51731e-07	1.91359e-06	ARFGEF3
ENSG00000112394	3727.97	4332.56	2168.17	4180.91	3383.37	3558.6	-0.149931	0.266888	-0.561775	0.574269	0.737077	SLC16A10
ENSG00000112406	150.898	211.938	153.926	243.548	179.983	188.059	-0.303149	0.279661	-1.08399	0.27837	0.460708	HECA
ENSG00000112414	198	319.644	128.271	705.412	474.912	365.248	-1.45717	0.358553	-4.06403	4.82335e-05	0.000353587	ADGRG6
ENSG00000112419	3776.82	4204.88	3723.76	3710.27	4082.13	3899.57	0.00238854	0.132944	0.0179665	0.985666	0.993311	PHACTR2
ENSG00000112425	544.281	587.172	441.565	625.326	713.881	582.445	-0.352075	0.194251	-1.81247	0.0699131	0.166275	EPM2A
ENSG00000112473	11239.7	10513.5	10554	11014.5	10036.7	10671.7	0.0328234	0.119941	0.273664	0.784343	0.881842	SLC39A7
ENSG00000112494	171.832	165.902	84.7368	1308.8	1474.65	641.183	-3.30719	0.28469	-11.6168	3.38518e-31	5.18008e-29	UNC93A
ENSG00000112511	1182.76	1120.49	1243.07	1056.47	1188.79	1158.32	0.0759003	0.145801	0.520574	0.602664	0.759352	PHF1
ENSG00000112514	9889.51	8095.33	10250.8	8008.57	9499.76	9148.8	0.104736	0.161518	0.648444	0.516698	0.689932	CUTA
ENSG00000112530	153.515	145.924	247.214	111.9	157.296	163.17	0.444099	0.334538	1.3275	0.184344	0.343927	PACRG
ENSG00000112531	2576.61	2902.85	2046.12	2166.7	1875.45	2313.55	0.311024	0.186227	1.67013	0.094893	0.20977	QKI
ENSG00000112539	574.809	656.66	632.028	409.205	403.827	535.306	0.611475	0.167493	3.65076	0.000261467	0.00156653	C6orf118
ENSG00000112541	255.568	269.265	287.639	205.151	124.022	228.329	0.708604	0.268948	2.63473	0.00842041	0.0303861	PDE10A
ENSG00000112559	93.3302	91.2027	118.943	145.909	107.385	111.354	-0.329137	0.309398	-1.0638	0.28742	0.470631	MDFI
ENSG00000112561	251.206	283.163	389.479	359.837	341.816	325.1	-0.187555	0.246331	-0.761396	0.446421	0.630877	TFEB
ENSG00000112562	2030.59	1649.47	1854.88	562.794	542.973	1328.14	1.73793	0.159332	10.9076	1.06002e-27	1.26577e-25	SMOC2
ENSG00000112576	1957.32	2069	2228.81	2393.79	1991.91	2128.17	-0.0735674	0.150473	-0.488907	0.624908	0.776408	CCND3
ENSG00000112578	1909.34	1820.58	1772.48	1520.53	1659.17	1736.42	0.206928	0.132158	1.56576	0.117405	0.245855	BYSL
ENSG00000112584	3952.14	4372.52	4024.61	3652.13	3455.97	3891.47	0.211647	0.124917	1.69431	0.0902071	0.201546	FAM120B
ENSG00000112592	1911.09	2039.47	1919.41	2159.02	2419.94	2089.78	-0.22594	0.132677	-1.70293	0.0885807	0.19901	TBP
ENSG00000112599	63.6738	33.8753	52.086	77.8915	95.285	64.5623	-0.79179	0.40794	-1.94095	0.0522643	0.132378	GUCA1B
ENSG00000112619	192.766	222.361	188.131	154.686	146.709	180.931	0.414165	0.237258	1.74563	0.0808748	0.185435	PRPH2
ENSG00000112624	390.766	448.196	488.986	244.645	275.268	369.572	0.771131	0.20235	3.81087	0.000138478	0.000895641	BICRAL
ENSG00000112640	1913.7	2154.12	1995.59	1456.9	1396	1783.26	0.502295	0.134512	3.73419	0.000188318	0.0011712	PPP2R5D
ENSG00000112651	279.99	250.156	223.114	206.248	234.431	238.788	0.190617	0.224414	0.849399	0.395659	0.584492	MRPL2
ENSG00000112655	5368.66	5631.99	5556.09	3476.59	2726.97	4552.06	0.830402	0.150053	5.53408	3.12872e-08	4.47288e-07	PTK7
ENSG00000112658	2184.1	1890.07	1576.57	2364.17	1917.8	1986.54	-0.185701	0.188485	-0.985228	0.324512	0.512246	SRF
ENSG00000112659	1260.39	1488.78	1481.73	691.15	485.5	1081.51	1.25757	0.197549	6.36584	1.94218e-10	4.02423e-09	CUL9
ENSG00000112667	4353.37	3434.43	4312.25	3615.92	3877.95	3918.79	0.106514	0.157468	0.676417	0.498776	0.675114	DNPH1
ENSG00000112679	1920.68	1989.09	1953.61	1711.42	1733.28	1861.62	0.182519	0.122651	1.48811	0.136721	0.275685	DUSP22
ENSG00000112685	3174.1	4182.3	3561.28	4680.07	4951.79	4109.91	-0.404078	0.159267	-2.53711	0.0111773	0.0384512	EXOC2
ENSG00000112695	7636.5	6469.31	7438.19	7447.97	7501.8	7298.75	-0.0577651	0.132772	-0.435069	0.663512	0.804351	COX7A2
ENSG00000112697	6687.5	8097.07	6348.27	14494.4	14279.1	9981.27	-1.03028	0.150544	-6.84369	7.71789e-12	1.92788e-10	TMEM30A
ENSG00000112699	1888.41	1791.92	1693.18	2810.68	2919.05	2220.65	-0.677503	0.128643	-5.26654	1.39018e-07	1.77165e-06	GMDS
ENSG00000112701	4715.35	5988.11	4666.75	6183.05	5750.37	5460.73	-0.220005	0.1608	-1.36819	0.171252	0.32607	SENP6
ENSG00000112715	14549	14166	15254.2	18116.9	23479.4	17113.1	-0.504778	0.152255	-3.31535	0.000915269	0.00466049	VEGFA
ENSG00000112739	2840.9	3683.72	3178.02	2899.54	3053.66	3131.17	0.119921	0.157069	0.763496	0.445167	0.62985	PRP4K
ENSG00000112742	1359.83	1497.46	863.694	1101.45	635.233	1091.53	0.512262	0.289778	1.76777	0.0770985	0.178674	TTK
ENSG00000112759	9931.38	10550.9	11315.1	14327.7	16585.6	12542.1	-0.544123	0.135593	-4.01292	5.99718e-05	0.000429278	SLC29A1
ENSG00000112763	2448.39	2464.21	2927.7	2729.49	2938.71	2701.7	-0.116467	0.147031	-0.792126	0.428287	0.614371	BTN2A1
ENSG00000112769	129.092	223.23	326.509	399.331	108.897	237.412	-0.168978	0.795778	-0.212344	0.831839	0.910755	LAMA4
ENSG00000112773	4713.61	4181.43	4594.45	14123.6	16800.4	8882.7	-1.78169	0.140544	-12.6771	7.92541e-37	1.62102e-34	TENT5A
ENSG00000112782	2053.26	2221.87	1124.9	1647.79	1258.37	1661.24	0.308076	0.279358	1.1028	0.270114	0.450801	CLIC5
ENSG00000112787	5919.05	5784.86	6551.17	2916	2569.67	4748.15	1.14902	0.136402	8.42374	3.64659e-17	1.80218e-15	FBRSL1
ENSG00000112796	701.285	752.205	629.696	1142.04	1163.08	877.662	-0.73127	0.155291	-4.70902	2.48914e-06	2.47691e-05	ENPP5
ENSG00000112812	341.048	277.083	289.194	609.967	585.322	420.523	-0.983504	0.186347	-5.27781	1.30736e-07	1.6754e-06	PRSS16
ENSG00000112818	1024.89	1237.75	733.868	2976.33	3897.61	1974.09	-1.78281	0.235296	-7.57691	3.5389e-14	1.22868e-12	MEP1A
ENSG00000112837	18.3171	5.21158	2.33221	41.6884	24.1994	18.3497	-1.94778	0.892794	-2.18167	0.029134	0.0838114	TBX18
ENSG00000112851	2523.4	3417.93	2374.96	2621.98	2050.9	2597.84	0.245935	0.205449	1.19706	0.231283	0.404661	ERBIN
ENSG00000112852	1052.8	1178.69	1131.9	856.807	1057.21	1055.48	0.230494	0.162846	1.41541	0.156947	0.305589	PCDHB2
ENSG00000112855	2343.72	2361.72	2526.56	2174.38	2424.47	2366.17	0.0689506	0.131705	0.523524	0.60061	0.757843	HARS2
ENSG00000112874	1246.44	1612.99	1233.74	2060.29	2120.47	1654.78	-0.615564	0.171977	-3.57934	0.000344468	0.00198716	NUDT12
ENSG00000112877	554.748	513.341	394.92	351.06	304.004	423.615	0.571332	0.220186	2.59477	0.00946542	0.0335282	CEP72
ENSG00000112893	5149.73	5709.29	4625.54	6117.23	6987.57	5717.87	-0.34406	0.14977	-2.29725	0.0216046	0.0660666	MAN2A1
ENSG00000112902	1786.36	1586.93	1132.68	1297.83	1374.83	1435.72	0.168559	0.211589	0.796634	0.425664	0.611954	SEMA5A
ENSG00000112936	4177.18	5023.1	6701.21	6953.19	10913.9	6753.72	-0.752829	0.246249	-3.05718	0.00223428	0.00997316	C7
ENSG00000112941	793.743	750.468	714.433	653.85	648.845	712.268	0.20862	0.151655	1.37562	0.168939	0.322754	TENT4A
ENSG00000112964	269.524	206.726	224.669	1216.64	1538.17	691.147	-2.55878	0.199142	-12.849	8.7164e-38	1.87566e-35	GHR
ENSG00000112972	9265.85	11263.1	9308.62	13043	14041.7	11384.4	-0.445264	0.145133	-3.06797	0.00215515	0.00968547	HMGCS1
ENSG00000112977	9539.74	8949.16	9228.54	11248.2	12689.5	10331	-0.373284	0.123215	-3.02953	0.00244936	0.0107772	DAP
ENSG00000112981	323.603	345.702	426.016	257.81	297.955	330.217	0.397371	0.218704	1.81694	0.0692269	0.164947	NME5
ENSG00000112983	6594.17	6729.89	6645.23	5158.39	5726.17	6170.77	0.290883	0.119485	2.43447	0.0149137	0.0488486	BRD8
ENSG00000112984	2725.76	2776.91	1896.86	1727.88	1131.32	2051.75	0.785401	0.237643	3.30496	0.000949914	0.00481436	KIF20A
ENSG00000112992	4782.52	6041.1	5207.04	5613.68	5676.26	5464.12	-0.0791573	0.147501	-0.536657	0.591505	0.750403	NNT
ENSG00000112996	2934.23	3151.27	2527.33	3207.81	3499.83	3064.1	-0.224126	0.150983	-1.48444	0.137691	0.277153	MRPS30
ENSG00000113013	19924.7	22036.3	18035.7	27483.6	30450.4	23586.1	-0.534461	0.141386	-3.78016	0.000156729	0.000999601	HSPA9
ENSG00000113048	4846.19	5094.32	4225.18	5061.85	5084.89	4862.49	-0.103656	0.137773	-0.752368	0.45183	0.635348	MRPS27
ENSG00000113068	4608.94	4168.4	4676.85	4423.36	5053.13	4586.14	-0.078898	0.135698	-0.581425	0.560954	0.72635	PFDN1
ENSG00000113070	102.053	125.078	169.474	709.8	384.165	298.114	-2.04997	0.324604	-6.31531	2.69629e-10	5.43414e-09	HBEGF
ENSG00000113073	7.8502	10.4232	8.55143	16.456	9.07476	10.4711	-0.530698	0.831863	-0.637964	0.523497	NA	SLC4A9
ENSG00000113083	217.189	208.463	162.477	597.9	512.724	339.751	-1.50507	0.217567	-6.91777	4.58825e-12	1.1848e-10	LOX
ENSG00000113108	1452.29	1447.95	1831.56	1063.05	967.974	1352.57	0.634693	0.171593	3.69882	0.000216601	0.00132618	APBB3
ENSG00000113119	1337.15	1263.81	988.078	895.204	729.006	1042.65	0.556902	0.195166	2.85348	0.00432439	0.0174377	TMCO6
ENSG00000113140	1515.96	1456.64	1899.97	17809.7	5056.15	5547.69	-2.81545	0.620013	-4.54094	5.60032e-06	5.16249e-05	SPARC
ENSG00000113141	6722.39	6605.68	7246.17	6201.7	6642.72	6683.73	0.0949646	0.121666	0.780534	0.435077	0.620188	IK
ENSG00000113161	13613.1	16710.9	13044	24656.5	27541.9	19113.3	-0.852309	0.156257	-5.45455	4.9098e-08	6.76178e-07	HMGCR
ENSG00000113163	4289.7	4349.94	3480.43	4643.87	4942.72	4341.33	-0.246624	0.152303	-1.6193	0.105384	0.226466	CERT1
ENSG00000113194	5788.21	6758.56	5567.76	7728.81	7473.07	6663.28	-0.332172	0.140219	-2.36895	0.0178386	0.0565578	FAF2
ENSG00000113196	19.1894	33.8753	41.2023	1021.37	157.296	254.586	-4.22909	0.977562	-4.32616	1.51734e-05	0.000126443	HAND1
ENSG00000113205	68.9073	99.0201	130.604	77.8915	136.121	102.509	-0.0949654	0.399413	-0.237762	0.812066	0.89892	PCDHB3
ENSG00000113209	1268.24	1378.46	1404.77	1573.19	1876.96	1500.33	-0.351903	0.150606	-2.33658	0.0194611	0.0606192	PCDHB5
ENSG00000113212	8.72245	17.3719	13.9932	4.38825	7.5623	10.4076	1.18664	0.913899	1.29844	0.194137	NA	PCDHB7
ENSG00000113231	15.7004	31.2695	17.1029	58.1444	84.6978	41.383	-1.73845	0.508523	-3.41863	0.000629362	0.00336887	PDE8B
ENSG00000113240	1206.31	1390.62	1498.83	1844.16	2261.13	1640.21	-0.587221	0.169751	-3.45931	0.000541555	0.00294174	CLK4
ENSG00000113248	218.061	167.639	229.334	230.383	184.52	205.988	-0.0204892	0.256396	-0.0799122	0.936307	0.968322	PCDHB15
ENSG00000113249	690.818	780	530.188	4315.85	5538.63	2371.1	-2.88525	0.204317	-14.1214	2.80234e-45	9.98117e-43	HAVCR1
ENSG00000113262	11.3392	18.2405	22.5447	7.67945	22.6869	16.4981	0.224832	0.772837	0.290917	0.771115	0.873913	GRM6
ENSG00000113269	3789.03	3766.24	4057.26	3736.6	4103.3	3890.49	-0.017733	0.125344	-0.141474	0.887495	0.94281	RNF130
ENSG00000113272	607.954	580.223	547.291	564.988	485.5	557.191	0.136515	0.169922	0.8034	0.421743	0.608197	THG1L
ENSG00000113273	2158.81	2270.51	1736.72	2918.19	2858.55	2388.55	-0.491166	0.162323	-3.02586	0.00247924	0.0108915	ARSB
ENSG00000113282	7237.01	8559.16	8407.61	8574.65	9752.34	8506.15	-0.1835	0.142674	-1.28615	0.198391	0.362752	CLINT1
ENSG00000113296	83.7355	90.3341	84.7368	89.9592	113.435	92.44	-0.231301	0.305068	-0.758195	0.448335	0.632802	THBS4
ENSG00000113300	3204.63	3850.49	2426.27	3155.16	3130.79	3153.47	0.00785434	0.203085	0.0386752	0.969149	0.985707	CNOT6
ENSG00000113312	3137.46	3027.93	3386.36	2980.72	3475.63	3201.62	-0.0192085	0.13983	-0.137371	0.890738	0.944314	TTC1
ENSG00000113318	1685.18	2112.43	1606.11	1991.17	1940.49	1867.08	-0.126426	0.1684	-0.750746	0.452805	0.636205	MSH3
ENSG00000113319	613.188	762.629	583.829	457.476	536.923	590.809	0.395512	0.19723	2.00533	0.0449281	0.117723	RASGRF2
ENSG00000113327	12.2114	13.8976	24.8769	75.6974	119.484	49.2335	-2.50867	0.496454	-5.05318	4.34508e-07	5.02861e-06	GABRG2
ENSG00000113328	8937.02	9803.86	7209.63	12063.3	11933.3	9989.43	-0.472095	0.163309	-2.89081	0.00384247	0.0158123	CCNG1
ENSG00000113356	575.681	641.894	327.286	663.724	722.956	586.308	-0.429409	0.280734	-1.52959	0.126118	0.259053	POLR3G
ENSG00000113360	3145.31	3972.96	2800.2	2865.53	2131.06	2983.01	0.403402	0.20432	1.97436	0.0483411	0.124689	DROSHA
ENSG00000113361	2811.24	3261.58	2091.99	3463.43	4212.2	3168.09	-0.495674	0.209021	-2.3714	0.0177207	0.0562759	CDH6
ENSG00000113368	4230.39	4568.82	2503.24	2883.08	2093.24	3255.75	0.597935	0.261517	2.28641	0.02223	0.0675366	LMNB1
ENSG00000113369	7168.11	6630	4516.71	14625	13811.8	9350.31	-1.21981	0.205127	-5.94661	2.73758e-09	4.74437e-08	ARRDC3
ENSG00000113384	9060.88	10400.6	9242.54	13851.5	15053.5	11521.8	-0.594959	0.130287	-4.56653	4.95874e-06	4.64709e-05	GOLPH3
ENSG00000113387	11038.3	10708.1	10222.8	10989.3	11552.2	10902.1	-0.0807982	0.115128	-0.70181	0.482798	0.661976	SUB1
ENSG00000113389	4.36122	3.47439	17.1029	133.842	45.3738	40.8308	-3.4209	0.753935	-4.53739	5.69536e-06	5.24308e-05	NPR3
ENSG00000113391	665.523	994.544	741.642	1453.61	1588.08	1088.68	-0.925565	0.20493	-4.5165	6.28698e-06	5.73153e-05	ARB2A
ENSG00000113396	251.206	264.054	412.801	388.361	163.346	295.953	0.160538	0.37318	0.430188	0.667059	0.806386	SLC27A6
ENSG00000113407	9421.11	10774.1	10226.7	13353.5	16724.8	12100	-0.568398	0.150995	-3.76435	0.000166982	0.00105651	TARS1
ENSG00000113430	11.3392	18.2405	13.9932	53.7561	31.7617	25.8181	-1.56787	0.580943	-2.69884	0.00695821	0.0259276	IRX4
ENSG00000113441	972.553	1097.04	967.866	1139.85	1160.06	1067.47	-0.183641	0.145382	-1.26316	0.206532	0.373634	LNPEP
ENSG00000113448	682.095	708.776	646.799	1140.95	1031.5	842.023	-0.678681	0.149458	-4.54096	5.59996e-06	5.16249e-05	PDE4D
ENSG00000113456	2036.69	1910.05	1791.13	2126.11	2277.76	2028.35	-0.202923	0.135075	-1.5023	0.133021	0.269806	RAD1
ENSG00000113460	3414.84	2911.54	2871.72	3025.7	3218.52	3088.46	-0.02598	0.14299	-0.181691	0.855825	0.925248	BRIX1
ENSG00000113494	143.048	86.8597	90.9561	174.433	213.257	141.711	-0.856372	0.319052	-2.68411	0.00727225	0.0269278	PRLR
ENSG00000113504	5796.06	6657.8	5304.22	3246.21	2203.65	4641.59	1.11826	0.198055	5.64622	1.64012e-08	2.47854e-07	SLC12A7
ENSG00000113522	619.294	727.885	614.925	908.369	784.967	731.088	-0.374167	0.171615	-2.18026	0.029238	0.0840052	RAD50
ENSG00000113532	1440.95	1917.86	1484.84	4174.33	3279.01	2459.4	-1.20732	0.189532	-6.37001	1.8902e-10	3.92834e-09	ST8SIA4
ENSG00000113552	4833.98	5291.5	4737.49	4898.39	4528.31	4857.93	0.0716287	0.127276	0.562782	0.573583	0.736676	GNPDA1
ENSG00000113555	64.5461	45.1671	50.5311	39.4943	52.9361	50.5349	0.217201	0.420755	0.516217	0.605703	0.761849	PCDH12
ENSG00000113558	819.038	864.254	817.05	964.319	1005.79	894.089	-0.240644	0.140774	-1.70944	0.0873701	0.196955	SKP1
ENSG00000113569	2069.84	2785.59	1438.19	1816.74	1562.37	1934.55	0.311763	0.256908	1.21352	0.224931	0.397216	NUP155
ENSG00000113575	1775.02	2030.78	1512.82	2028.47	2233.9	1916.2	-0.265382	0.170771	-1.55402	0.120178	0.250368	PPP2CA
ENSG00000113580	5040.7	4945.79	5027.46	5905.49	7460.97	5676.08	-0.41685	0.146357	-2.84817	0.00439713	0.0176896	NR3C1
ENSG00000113583	7493.45	8693.79	7866.53	12438.5	13252.2	9948.89	-0.679877	0.129149	-5.26426	1.40755e-07	1.78963e-06	C5orf15
ENSG00000113593	1663.37	1940.45	1922.52	1880.37	1940.49	1869.44	-0.0522239	0.141624	-0.36875	0.712314	0.836383	PPWD1
ENSG00000113594	2975.23	3091.34	2195.38	18972.6	15979.1	8642.74	-2.66601	0.185875	-14.343	1.17821e-46	4.68066e-44	LIFR
ENSG00000113595	1632.84	2045.55	1830.78	2297.25	3162.55	2193.8	-0.571124	0.188335	-3.03249	0.00242545	0.0106788	TRIM23
ENSG00000113597	1761.93	2076.82	1903.08	2309.32	2769.31	2164.09	-0.407122	0.154646	-2.6326	0.00847334	0.0305537	TRAPPC13
ENSG00000113615	2943.83	4199.67	2865.5	4372.9	4561.58	3788.69	-0.421137	0.196136	-2.14717	0.0317799	0.0897651	SEC24A
ENSG00000113621	1618.89	1838.82	1679.97	2225.94	2621.09	1996.94	-0.500184	0.147705	-3.38637	0.000708228	0.00373801	TXNDC15
ENSG00000113638	1297.9	1614.72	1362.79	2016.4	2450.19	1748.4	-0.647363	0.169721	-3.81427	0.000136588	0.000885356	TTC33
ENSG00000113643	4929.05	5586.82	4963.71	6052.5	6632.14	5632.84	-0.297494	0.131869	-2.25598	0.024072	0.0720485	RARS1
ENSG00000113645	3059.83	3302.41	2227.26	4209.43	3171.63	3194.11	-0.366792	0.211591	-1.7335	0.0830074	0.189268	WWC1
ENSG00000113648	17934.2	17356.3	17584.1	16149.9	18089	17422.7	0.0420972	0.118627	0.354872	0.722686	0.843222	MACROH2A1
ENSG00000113649	6036.8	5980.29	5186.05	5691.57	4882.22	5555.39	0.1168	0.14512	0.804851	0.420906	0.607729	TCERG1
ENSG00000113657	1329.3	1083.14	1291.27	1016.98	987.636	1141.66	0.300496	0.15921	1.88742	0.0591041	0.145997	DPYSL3
ENSG00000113658	4959.58	5876.06	4670.63	5680.6	6441.57	5525.69	-0.229592	0.155094	-1.48034	0.138782	0.278726	SMAD5
ENSG00000113712	5779.49	6364.21	5657.93	7029.98	8003.94	6567.11	-0.340957	0.133843	-2.54744	0.0108516	0.0375059	CSNK1A1
ENSG00000113716	4942.14	5700.6	4809.01	4494.67	3387.91	4666.87	0.385407	0.171226	2.25087	0.024394	0.0727326	HMGXB3
ENSG00000113719	3108.68	3019.24	2170.51	3109.08	2702.77	2822.06	-0.0716188	0.192798	-0.371471	0.710287	0.83481	ERGIC1
ENSG00000113721	2315.81	2620.56	1374.45	1193.61	967.974	1694.48	0.95988	0.26394	3.63674	0.000276114	0.00164095	PDGFRB
ENSG00000113722	473.629	482.94	150.816	598.997	232.919	387.86	-0.173391	0.78981	-0.219535	0.826234	0.907641	CDX1
ENSG00000113732	8526.19	7699.25	8987.55	8173.12	8869.07	8451.04	-0.0197283	0.132234	-0.149192	0.881402	0.939237	ATP6V0E1
ENSG00000113734	561.725	436.036	561.284	453.087	594.397	521.306	-0.00806605	0.213413	-0.0377956	0.969851	0.986022	BNIP1
ENSG00000113739	3099.08	2903.72	3017.1	4754.67	5378.31	3830.58	-0.752448	0.12803	-5.87714	4.17408e-09	6.98769e-08	STC2
ENSG00000113742	3346.8	3833.99	3816.27	2280.8	2742.09	3203.99	0.546441	0.150525	3.63023	0.000283167	0.0016766	CPEB4
ENSG00000113749	55.8236	43.4299	103.395	24.1354	40.8364	53.524	1.07237	0.530702	2.02066	0.043315	0.114352	HRH2
ENSG00000113758	24210.9	21564.7	24401.1	15918.4	17065.1	20632	0.504363	0.125706	4.01225	6.01439e-05	0.000430033	DBN1
ENSG00000113761	2546.95	2385.17	2708.47	2105.27	2153.74	2379.92	0.258478	0.130781	1.97642	0.0481072	0.124303	ZNF346
ENSG00000113763	383.788	317.038	289.194	620.938	582.297	438.651	-0.867824	0.198062	-4.38158	1.17822e-05	0.000100953	UNC5A
ENSG00000113790	590.51	826.036	494.428	816.215	682.119	681.862	-0.235499	0.243976	-0.965253	0.334418	0.523025	EHHADH
ENSG00000113805	347.153	403.029	442.342	153.589	186.033	306.429	1.233	0.224004	5.50436	3.7052e-08	5.22472e-07	CNTN3
ENSG00000113810	3388.67	3162.56	2686.7	3783.77	3687.38	3341.82	-0.278947	0.149944	-1.86034	0.062838	0.153163	SMC4
ENSG00000113811	6527.01	5479.98	6350.6	8186.29	8790.42	7066.86	-0.472005	0.137763	-3.42621	0.000612065	0.00328758	SELENOK
ENSG00000113812	2075.94	2494.61	2026.69	2040.54	2300.45	2187.65	0.0193405	0.158065	0.122358	0.902616	0.951387	ACTR8
ENSG00000113838	1082.46	1248.17	1189.43	1624.75	1687.91	1366.54	-0.496998	0.141143	-3.52125	0.000429519	0.00240918	TBCCD1
ENSG00000113845	4600.22	4245.7	4665.97	4770.03	5493.25	4755.04	-0.187794	0.133658	-1.40503	0.160011	0.310052	TIMMDC1
ENSG00000113851	1805.55	1923.07	1864.21	2050.41	2187.02	1966.05	-0.18408	0.126596	-1.45408	0.145925	0.289413	CRBN
ENSG00000113889	8.72245	3.47439	0	35.106	55.961	20.6528	-3.50066	0.944137	-3.70778	0.00020908	0.00128394	KNG1
ENSG00000113916	263.418	204.989	260.43	478.32	559.61	353.353	-1.09273	0.210778	-5.18429	2.16838e-07	2.65213e-06	BCL6
ENSG00000113924	1501.13	1357.62	897.9	11549.9	11591.5	5379.61	-3.20829	0.216001	-14.8531	6.64255e-50	3.11868e-47	HGD
ENSG00000113966	958.597	1261.2	1216.63	1001.62	1338.53	1155.32	-0.0289507	0.20048	-0.144407	0.885179	0.941074	ARL6
ENSG00000113971	215.444	258.842	286.861	212.83	154.271	225.65	0.46119	0.257544	1.79073	0.0733373	0.172277	NPHP3
ENSG00000114019	3107.81	2486.79	1675.3	5738.74	3713.09	3344.35	-0.964077	0.270986	-3.55766	0.000374171	0.00213643	AMOTL2
ENSG00000114021	2860.09	2727.4	2910.59	2785.44	2906.95	2838.09	-0.00654614	0.120999	-0.054101	0.956855	0.978986	NIT2
ENSG00000114023	2674.3	2478.98	2683.59	3042.16	3761.49	2928.1	-0.380229	0.14879	-2.55547	0.0106043	0.0368298	FAM162A
ENSG00000114026	1525.56	1305.5	1575.79	1251.75	1132.83	1358.29	0.300328	0.156319	1.92125	0.0546997	0.137234	OGG1
ENSG00000114030	3749.78	4461.98	3777.4	4126.06	4567.63	4136.57	-0.121032	0.145323	-0.832847	0.404931	0.593225	KPNA1
ENSG00000114054	3196.78	3590.78	3304.74	3968.08	4080.62	3628.2	-0.258444	0.125535	-2.05874	0.039519	0.106536	PCCB
ENSG00000114062	7059.95	7775.68	6581.49	9112.21	9157.95	7937.46	-0.355727	0.130482	-2.72627	0.00640555	0.0242444	UBE3A
ENSG00000114098	3757.63	3768.84	3622.69	4349.86	4463.27	3992.46	-0.245677	0.114709	-2.14175	0.0322133	0.0907242	ARMC8
ENSG00000114107	1631.97	1751.96	1459.18	2390.5	2158.28	1878.38	-0.495242	0.148588	-3.33299	0.000859184	0.0044086	CEP70
ENSG00000114113	62.8016	43.4299	38.8701	62.5326	72.5981	56.0465	-0.480846	0.409236	-1.17498	0.240001	0.415308	RBP2
ENSG00000114115	15428.3	13315.6	15957.7	11011.2	12928.5	13728.3	0.316132	0.1478	2.13892	0.0324424	0.0911955	RBP1
ENSG00000114120	3153.16	3470.05	3184.24	3973.56	4281.77	3612.56	-0.336155	0.126612	-2.65501	0.00793068	0.0289712	SLC25A36
ENSG00000114125	4238.24	3859.18	4383.77	4673.49	5458.47	4522.63	-0.283668	0.140349	-2.02116	0.043263	0.114258	RNF7
ENSG00000114126	3262.19	3357.13	3493.65	2564.93	2690.67	3073.71	0.359695	0.121069	2.97098	0.0029685	0.0126858	TFDP2
ENSG00000114127	1538.64	1888.33	1438.19	2176.57	2205.17	1849.38	-0.434112	0.165776	-2.61866	0.00882747	0.0316209	XRN1
ENSG00000114166	865.267	1209.96	1292.82	963.222	1211.48	1108.55	0.0475124	0.217312	0.218637	0.826933	0.907715	KAT2B
ENSG00000114200	90.7134	116.392	128.271	112.998	225.357	134.746	-0.588997	0.360541	-1.63365	0.102332	0.221754	BCHE
ENSG00000114209	3213.35	3571.67	3573.72	4484.8	4968.43	3962.39	-0.45262	0.131625	-3.4387	0.000584516	0.00314943	PDCD10
ENSG00000114248	128.22	127.684	81.6272	582.541	739.593	331.933	-2.55587	0.261433	-9.77639	1.42191e-22	1.19406e-20	LRRC31
ENSG00000114251	2387.33	2338.26	1512.82	4295	5098.5	3126.39	-1.17546	0.218899	-5.36987	7.87929e-08	1.04407e-06	WNT5A
ENSG00000114268	2669.94	2763.88	3010.1	2999.37	3381.86	2965.03	-0.180258	0.136449	-1.32106	0.18648	0.346887	PFKFB4
ENSG00000114270	518.113	409.978	564.394	465.155	285.855	448.699	0.401367	0.259511	1.54663	0.121952	0.252915	COL7A1
ENSG00000114279	706.518	699.221	897.9	1068.54	1758.99	1026.23	-0.87873	0.24	-3.66138	0.000250862	0.00151397	FGF12
ENSG00000114302	2988.31	2454.66	2754.34	3943.94	4130.53	3254.35	-0.563028	0.141971	-3.9658	7.31493e-05	0.000509308	PRKAR2A
ENSG00000114315	6813.1	5085.64	4599.89	4959.83	4106.33	5112.96	0.27849	0.199406	1.3966	0.162535	0.313594	HES1
ENSG00000114316	3255.22	3708.04	3348.27	3479.89	3350.1	3428.3	0.00913929	0.129693	0.0704689	0.94382	0.972599	USP4
ENSG00000114331	1533.41	1681.6	1645.76	1645.6	1624.38	1626.15	-0.0131274	0.130589	-0.100524	0.919928	0.960471	ACAP2
ENSG00000114346	1652.03	2002.12	1200.31	1615.97	1258.37	1545.76	0.170077	0.234186	0.726247	0.467688	0.64925	ECT2
ENSG00000114353	21451.1	19503.5	25346.4	18444.9	21909.5	21331.1	0.131444	0.163531	0.803781	0.421523	0.608197	GNAI2
ENSG00000114354	11914	12053.5	11459.7	14009.5	15354.5	12958.2	-0.314049	0.116955	-2.6852	0.00724857	0.0268584	TFG
ENSG00000114374	3602.37	4554.92	3753.3	3024.6	3085.42	3604.12	0.378063	0.153565	2.46191	0.01382	0.0459214	USP9Y
ENSG00000114378	114.264	59.9332	97.1753	194.18	172.42	127.595	-1.01992	0.338019	-3.01736	0.00254989	0.0111507	HYAL1
ENSG00000114383	2612.37	2142.83	2738.79	1939.61	1808.9	2248.5	0.414195	0.160078	2.58746	0.00966855	0.0341258	TUSC2
ENSG00000114388	1953.83	1977.8	2378.07	1510.66	1961.66	1956.4	0.27808	0.178185	1.56063	0.118612	0.247804	NPRL2
ENSG00000114391	5604.17	4595.75	5325.98	4921.43	4676.53	5024.77	0.108798	0.14175	0.767532	0.442765	0.627299	RPL24
ENSG00000114395	1027.5	998.887	888.571	1048.79	1046.62	1002.08	-0.109063	0.14844	-0.73473	0.462504	0.644784	CYB561D2
ENSG00000114405	2106.47	2026.44	2552.99	1511.75	2138.62	2067.25	0.289495	0.197392	1.4666	0.142485	0.284474	CEP15
ENSG00000114416	2984.82	3231.18	2933.14	3213.3	3507.39	3173.97	-0.139586	0.128748	-1.08418	0.278285	0.460641	FXR1
ENSG00000114423	1350.23	1488.78	1448.3	1973.62	1695.47	1591.28	-0.361289	0.144782	-2.49539	0.0125817	0.0424375	CBLB
ENSG00000114439	5297.14	5045.68	4899.19	4711.89	4959.36	4982.65	0.0714715	0.118719	0.602025	0.547157	0.714774	BBX
ENSG00000114446	3680.87	4027.69	3901.78	4295	4715.85	4124.24	-0.218936	0.12589	-1.73911	0.0820162	0.187472	IFT57
ENSG00000114450	395.127	535.925	342.834	646.171	349.378	453.887	-0.233068	0.301303	-0.773533	0.439207	0.623754	GNB4
ENSG00000114473	504.157	552.428	590.048	422.37	417.439	497.288	0.386576	0.172393	2.24242	0.0249344	0.0739549	IQCG
ENSG00000114480	2294	2777.77	2138.63	3600.56	3667.72	2895.74	-0.596578	0.158896	-3.75453	0.000173667	0.00109212	GBE1
ENSG00000114491	2945.57	3536.06	2612.85	3058.61	3117.18	3054.05	-0.0266632	0.166633	-0.160012	0.872872	0.93475	UMPS
ENSG00000114503	7411.46	7643.66	6478.87	8647.06	9097.45	7855.7	-0.305694	0.133511	-2.28965	0.0220416	0.0671092	NCBP2
ENSG00000114520	5021.51	5558.15	5481.46	6110.64	6930.09	5820.37	-0.284102	0.131304	-2.1637	0.0304875	0.0867987	SNX4
ENSG00000114529	403.849	517.684	498.315	1077.32	1220.56	743.544	-1.27836	0.180718	-7.07382	1.50729e-12	4.16278e-11	C3orf52
ENSG00000114541	4105.65	5089.98	4364.34	5224.22	4068.52	4570.54	-0.0402762	0.170866	-0.235718	0.813651	0.899836	FRMD4B
ENSG00000114544	1082.46	1027.55	1057.27	1053.18	1167.62	1077.61	-0.0715935	0.140582	-0.509265	0.610566	0.765325	SLC41A3
ENSG00000114554	6168.51	6504.93	5283.23	4570.37	4965.41	5498.49	0.328275	0.145802	2.25152	0.0243525	0.072667	PLXNA1
ENSG00000114573	10043	11422.1	11525	13176.8	16041.2	12441.6	-0.409611	0.147801	-2.77136	0.00558223	0.021598	ATP6V1A
ENSG00000114626	1999.18	1791.92	2196.94	1251.75	934.7	1634.9	0.866622	0.182785	4.74121	2.12448e-06	2.14504e-05	ABTB1
ENSG00000114631	11798	10781	11428.6	10212.6	9546.65	10753.4	0.198247	0.11885	1.66805	0.0953052	0.210343	PODXL2
ENSG00000114638	8.72245	4.34299	24.0995	29.6207	19.662	17.2895	-0.990083	0.846206	-1.17003	0.241991	0.417736	UPK1B
ENSG00000114646	70.6518	94.6771	68.4114	36.2031	49.9112	63.9709	0.866166	0.395746	2.18869	0.0286194	0.0826765	CSPG5
ENSG00000114648	1808.16	1936.97	1616.22	1668.63	1662.19	1738.44	0.101526	0.144428	0.702956	0.482083	0.661412	KLHL18
ENSG00000114650	11118.5	11330	10416.4	13888.8	13583.4	12067.4	-0.326447	0.114648	-2.84738	0.00440811	0.0177234	SCAP
ENSG00000114654	482.351	403.898	683.337	114.095	152.758	367.288	1.97842	0.28577	6.92311	4.41842e-12	1.14381e-10	EFCC1
ENSG00000114656	416.061	532.45	685.669	178.821	169.396	396.479	1.64503	0.258182	6.37156	1.87111e-10	3.89258e-09	CFAP92
ENSG00000114670	26.1673	52.1158	67.634	374.099	349.378	173.879	-2.89076	0.36256	-7.97319	1.54633e-15	6.3507e-14	NEK11
ENSG00000114686	5640.81	6147.06	5270.01	7126.53	8288.28	6494.54	-0.438637	0.141727	-3.09495	0.00196846	0.00897074	MRPL3
ENSG00000114698	206.722	320.512	238.663	354.352	316.104	287.271	-0.394619	0.251265	-1.57053	0.116292	0.243968	PLSCR4
ENSG00000114735	949.002	912.027	1047.16	730.644	729.006	873.568	0.409793	0.151392	2.70683	0.00679284	0.0254261	HEMK1
ENSG00000114737	65.4183	71.225	101.062	91.0563	78.6479	81.482	-0.100002	0.35665	-0.280393	0.779176	0.878614	CISH
ENSG00000114738	2123.92	2018.62	1951.28	2343.33	1686.39	2024.71	0.0103121	0.176469	0.0584359	0.953401	0.977341	MAPKAPK3
ENSG00000114739	1769.78	1864.88	1388.44	1029.05	1076.87	1425.8	0.669263	0.176689	3.7878	0.000151987	0.00097326	ACVR2B
ENSG00000114742	2810.37	3734.97	2553.77	3274.74	3646.54	3204.08	-0.190163	0.191848	-0.991215	0.32158	0.50898	WDR48
ENSG00000114744	3210.73	3552.56	3211.45	4127.15	4476.88	3715.76	-0.371446	0.128875	-2.88222	0.00394879	0.0161757	COMMD2
ENSG00000114745	3432.28	3465.7	4001.29	3248.41	3002.23	3429.98	0.216973	0.139452	1.55589	0.119734	0.249592	GORASP1
ENSG00000114757	979.531	1259.47	1235.29	483.805	927.138	977.046	0.718328	0.269426	2.66614	0.00767269	0.0281832	PEX5L
ENSG00000114767	2470.2	2247.93	2412.28	1897.92	1725.72	2150.81	0.390849	0.133003	2.93864	0.00329653	0.0138668	RRP9
ENSG00000114770	5462.87	6535.33	6607.92	4964.21	6411.32	5996.33	0.125316	0.169167	0.740782	0.458826	0.641387	ABCC5
ENSG00000114779	1475.84	1402.78	1621.66	1901.21	1768.07	1633.91	-0.290745	0.141347	-2.05695	0.0396908	0.106832	ABHD14B
ENSG00000114784	3919.87	3701.09	4692.4	4261	5512.92	4417.45	-0.251224	0.176744	-1.4214	0.1552	0.303007	EIF1B
ENSG00000114790	810.315	1125.7	757.967	841.448	738.081	854.703	0.184086	0.21547	0.854347	0.392913	0.581816	ARHGEF26
ENSG00000114796	3353.78	3666.35	2556.1	3191.36	3079.37	3169.39	0.0256277	0.181897	0.140891	0.887956	0.943032	KLHL24
ENSG00000114805	512.88	641.025	509.976	324.731	270.73	451.868	0.893692	0.206017	4.33795	1.43819e-05	0.000120724	PLCH1
ENSG00000114812	91.5857	123.341	108.836	74.6003	116.459	102.965	0.186349	0.335744	0.555032	0.578873	0.741006	VIPR1
ENSG00000114841	314.008	429.956	478.102	188.695	151.246	312.401	1.25684	0.258876	4.85497	1.20404e-06	1.27098e-05	DNAH1
ENSG00000114850	7300.69	7469.94	6451.66	11336	12139	8939.45	-0.730473	0.130728	-5.58774	2.30049e-08	3.38005e-07	SSR3
ENSG00000114853	40.9955	36.4811	53.6408	40.5914	43.8613	43.114	0.0542479	0.440534	0.123141	0.901995	0.951024	ZBTB47
ENSG00000114854	198	180.668	712.1	154.686	225.357	294.162	0.937162	0.839842	1.11588	0.264474	0.443674	TNNC1
ENSG00000114857	3577.95	3334.55	3406.58	3182.58	2829.81	3266.29	0.193719	0.128949	1.50229	0.133022	0.269806	NKTR
ENSG00000114859	376.81	385.657	491.318	268.781	267.705	358.054	0.64041	0.212365	3.0156	0.00256468	0.0112052	CLCN2
ENSG00000114861	3746.29	3864.39	3715.98	4168.84	4074.57	3914.01	-0.126686	0.114579	-1.10567	0.26887	0.449306	FOXP1
ENSG00000114867	16321.4	17629.1	15132.9	12554.8	10307.4	14389.1	0.517087	0.147676	3.5015	0.000462639	0.00257052	EIF4G1
ENSG00000114902	6251.38	5901.25	6342.83	6910.4	8575.65	6796.3	-0.328399	0.144448	-2.27347	0.0229977	0.069457	SPCS1
ENSG00000114904	1286.56	1857.06	1380.67	1652.18	1424.74	1520.24	-0.0294786	0.199753	-0.147576	0.882678	0.939867	NEK4
ENSG00000114923	1023.14	1121.36	1694.74	865.583	765.305	1094.03	0.649873	0.238381	2.72619	0.00640699	0.0242454	SLC4A3
ENSG00000114933	842.588	1016.26	761.077	991.746	975.537	917.441	-0.17213	0.178477	-0.964436	0.334827	0.523384	INO80D
ENSG00000114942	7909.51	7021.74	6717.53	8039.28	7990.33	7535.68	-0.151472	0.131152	-1.15493	0.248118	0.42495	EEF1B2
ENSG00000114948	594.871	843.408	625.809	567.182	680.607	662.375	0.142584	0.21466	0.664233	0.506541	0.682169	ADAM23
ENSG00000114956	3578.82	3009.69	3357.6	3022.41	3156.5	3225	0.10202	0.1376	0.741423	0.458437	0.641017	DGUOK
ENSG00000114978	6158.92	7382.21	5096.65	9151.71	8342.73	7226.44	-0.49378	0.180592	-2.73424	0.0062525	0.0237347	MOB1A
ENSG00000114982	3507.3	3966.88	3333.5	2708.65	2581.77	3219.62	0.445319	0.139282	3.19724	0.00138751	0.00667826	KANSL3
ENSG00000114988	3200.27	3254.63	3543.4	3316.42	4231.86	3509.32	-0.178684	0.156062	-1.14495	0.252229	0.429583	LMAN2L
ENSG00000114993	5175.9	4932.76	5706.91	4156.77	4112.38	4816.95	0.350605	0.129069	2.71642	0.00659919	0.0248227	RTKN
ENSG00000114999	2763.27	3447.46	2291.78	2308.22	1946.54	2551.45	0.413209	0.200495	2.06095	0.0393081	0.106078	TTL
ENSG00000115008	6.97796	5.21158	17.1029	44.9796	66.5482	28.164	-2.49726	0.659516	-3.7865	0.000152782	0.000977751	IL1A
ENSG00000115009	58.4404	28.6637	47.4215	206.248	173.933	102.941	-2.08508	0.365024	-5.71218	1.11537e-08	1.73503e-07	CCL20
ENSG00000115020	1600.57	2066.39	1633.32	1110.23	1160.06	1514.11	0.638465	0.170588	3.74273	0.000182029	0.00113847	PIKFYVE
ENSG00000115041	18.3171	18.2405	24.0995	46.0767	54.4486	32.2365	-1.3071	0.489723	-2.66906	0.00760628	0.0279713	KCNIP3
ENSG00000115042	789.381	661.003	864.471	560.6	638.258	702.743	0.366236	0.186325	1.96557	0.0493478	0.126716	FAHD2A
ENSG00000115053	41844.2	39799.1	35626.8	40414.7	38956.4	39328.3	-0.0218394	0.128037	-0.170571	0.864561	0.929812	NCL
ENSG00000115073	1813.4	1752.83	1987.04	991.746	1048.13	1518.63	0.860749	0.14019	6.13989	8.25798e-10	1.55509e-08	ACTR1B
ENSG00000115084	5201.19	6820.23	5393.62	7823.16	8462.21	6740.08	-0.488144	0.163201	-2.99107	0.00278	0.0119719	SLC35F5
ENSG00000115085	325.347	387.394	424.462	239.16	202.67	315.807	0.775756	0.220753	3.51413	0.000441193	0.00246262	ZAP70
ENSG00000115091	10013.4	11108.5	9398.02	16251.9	15961	12546.6	-0.662902	0.129845	-5.10534	3.302e-07	3.9001e-06	ACTR3
ENSG00000115107	1709.6	1788.44	1177.76	2291.77	2153.74	1824.26	-0.512559	0.204635	-2.50475	0.0122539	0.0415531	STEAP3
ENSG00000115109	4866.25	5968.13	5840.62	6457.32	7386.85	6103.84	-0.316302	0.15198	-2.08122	0.0374141	0.102046	EPB41L5
ENSG00000115112	36.6343	42.5613	31.0961	122.871	66.5482	59.9422	-1.37603	0.428006	-3.21497	0.00130457	0.0063322	TFCP2L1
ENSG00000115128	4262.66	3725.41	4012.17	4201.75	4315.05	4103.41	-0.090182	0.127342	-0.70819	0.478827	0.658695	SF3B6
ENSG00000115129	5309.35	5003.12	5279.34	5033.33	4989.61	5122.95	0.0525039	0.114685	0.457809	0.64709	0.792483	TP53I3
ENSG00000115137	426.528	529.844	447.006	555.114	523.311	496.361	-0.206021	0.18334	-1.12371	0.261136	0.440218	DNAJC27
ENSG00000115138	886.2	776.526	533.298	558.405	520.286	654.943	0.439536	0.23847	1.84315	0.0653071	0.15781	POMC
ENSG00000115145	1065.01	1354.14	1102.36	1873.78	2091.73	1497.41	-0.755894	0.167426	-4.51479	6.33803e-06	5.77552e-05	STAM2
ENSG00000115159	3330.23	4789.45	3420.57	4423.36	4399.75	4072.67	-0.197714	0.190061	-1.04026	0.298218	0.482904	GPD2
ENSG00000115163	834.738	786.949	528.634	568.279	373.578	618.435	0.602423	0.265637	2.26784	0.0233388	0.0702612	CENPA
ENSG00000115165	39.251	30.4009	53.6408	59.2414	39.324	44.3716	-0.26867	0.472865	-0.568175	0.569916	0.733941	CYTIP
ENSG00000115170	1104.26	1342.85	1059.6	2028.47	2380.61	1583.16	-0.914876	0.170607	-5.36248	8.2089e-08	1.08496e-06	ACVR1
ENSG00000115183	1266.5	1496.59	697.33	2586.88	1645.56	1538.57	-0.876348	0.309194	-2.83429	0.00459272	0.0183194	TANC1
ENSG00000115194	43.6122	12.1604	95.6205	15.3589	22.6869	37.8878	1.41805	0.785654	1.80493	0.0710853	0.168172	SLC30A3
ENSG00000115204	2551.32	2252.27	2471.36	2569.32	2642.27	2497.31	-0.103554	0.130372	-0.794293	0.427025	0.613028	MPV17
ENSG00000115207	4073.38	4415.08	4106.24	3552.29	2717.89	3772.98	0.420393	0.158938	2.64501	0.00816879	0.0296626	GTF3C2
ENSG00000115211	5280.57	4452.43	6023.31	4113.99	5162.03	5006.47	0.179842	0.180913	0.994079	0.320184	0.507276	EIF2B4
ENSG00000115216	8821.01	8674.68	9912.66	8944.36	10711.2	9412.79	-0.105025	0.144396	-0.727342	0.467017	0.648536	NRBP1
ENSG00000115221	23.5506	37.3497	15.548	410.302	269.218	151.194	-3.74591	0.386799	-9.68437	3.5136e-22	2.79169e-20	ITGB6
ENSG00000115226	505.03	431.693	485.876	961.028	656.408	608.007	-0.772732	0.212934	-3.62898	0.000284543	0.00168234	FNDC4
ENSG00000115232	437.867	619.31	544.959	223.801	320.642	429.316	0.977773	0.244136	4.00504	6.20068e-05	0.00044216	ITGA4
ENSG00000115233	5823.98	5887.35	6108.05	7248.3	7839.08	6581.35	-0.344633	0.116991	-2.94581	0.00322108	0.013602	PSMD14
ENSG00000115234	8510.49	8595.64	9317.17	8846.72	9847.63	9023.53	-0.0855333	0.125615	-0.680918	0.495924	0.672672	SNX17
ENSG00000115239	1153.11	1223.85	1249.29	1483.23	1464.06	1314.71	-0.285876	0.132559	-2.15659	0.0310375	0.0881378	ASB3
ENSG00000115241	8463.39	7829.54	8462.8	7302.06	7344.51	7880.46	0.17227	0.115907	1.48628	0.137205	0.276443	PPM1G
ENSG00000115252	20.9339	33.0067	54.4182	31.8148	42.3489	36.5045	-0.0281251	0.562151	-0.0500312	0.960098	0.981021	PDE1A
ENSG00000115255	12925.8	10758.4	8341.53	15253.6	13411	12138.1	-0.425098	0.197388	-2.15362	0.0312703	0.0886365	REEP6
ENSG00000115257	400.36	324.855	357.605	242.451	192.082	303.471	0.726824	0.220106	3.30216	0.000959428	0.00484949	PCSK4
ENSG00000115263	4479.85	3719.33	4262.5	1.80932e+06	2.56764e+06	877883	-9.04123	0.182588	-49.5172	0	0	GCG
ENSG00000115266	378.554	267.528	478.102	121.774	142.171	277.626	1.50964	0.294113	5.13286	2.85373e-07	3.41555e-06	APC2
ENSG00000115267	2560.91	2650.09	2521.12	3973.56	4380.08	3217.15	-0.696153	0.124057	-5.61155	2.00522e-08	2.97372e-07	IFIH1
ENSG00000115268	10490.5	8689.45	9041.97	8705.2	8407.77	9066.97	0.136689	0.137995	0.990535	0.321913	0.509389	RPS15
ENSG00000115271	4020.17	4237.89	4358.89	6348.71	8193	5431.73	-0.789385	0.15432	-5.11523	3.13351e-07	3.71171e-06	GCA
ENSG00000115274	14.8282	31.2695	42.7571	19.7471	28.7367	27.4677	0.301515	0.638993	0.47186	0.637026	0.785606	INO80B
ENSG00000115275	10980.7	10190.4	11315.9	9751.8	9390.86	10325.9	0.178056	0.119082	1.49524	0.134852	0.272741	MOGS
ENSG00000115282	2196.31	2122.85	2258.35	1965.94	1585.06	2025.7	0.303031	0.150338	2.01567	0.0438349	0.115414	TTC31
ENSG00000115286	3178.46	2539.78	3507.64	2960.97	3174.65	3072.3	0.00382428	0.173151	0.0220864	0.982379	0.991644	NDUFS7
ENSG00000115289	1047.57	955.457	1131.12	1014.78	1078.38	1045.46	-0.00167057	0.152183	-0.0109773	0.991242	0.996385	PCGF1
ENSG00000115290	4359.48	4515.84	4228.29	4754.67	4445.12	4460.68	-0.0749769	0.119321	-0.628365	0.529765	0.700082	GRB14
ENSG00000115295	2265.22	3107.84	2605.85	4565.98	5066.74	3522.33	-0.856537	0.171796	-4.98576	6.17172e-07	6.94419e-06	CLIP4
ENSG00000115297	59.3126	57.3274	34.9831	55.9502	114.947	64.5041	-0.749776	0.460025	-1.62986	0.103132	0.222878	TLX2
ENSG00000115306	12114.6	16354	13348	9093.56	8483.39	11878.7	0.665344	0.164177	4.05261	5.06504e-05	0.000368818	SPTBN1
ENSG00000115307	8471.24	7703.59	8755.1	7925.19	8345.75	8240.18	0.0307551	0.125072	0.2459	0.805759	0.894576	AUP1
ENSG00000115310	19055.9	19360.2	20566.2	16053.3	16364.8	18280.1	0.278556	0.11265	2.47274	0.013408	0.0447902	RTN4
ENSG00000115317	2046.29	1965.64	2320.55	1515.04	1783.19	1926.14	0.357324	0.154778	2.30862	0.0209645	0.0645528	HTRA2
ENSG00000115318	947.258	944.165	1399.32	731.741	862.102	976.918	0.462406	0.222779	2.07563	0.0379283	0.103177	LOXL3
ENSG00000115325	929.813	863.386	1386.89	884.233	905.964	994.056	0.244549	0.229594	1.06514	0.286813	0.470012	DOK1
ENSG00000115339	434.378	596.726	484.322	1375.72	1252.32	828.692	-1.3799	0.188118	-7.3353	2.21226e-13	6.88266e-12	GALNT3
ENSG00000115350	725.707	604.544	481.989	660.432	514.236	597.382	0.037975	0.229154	0.165718	0.868379	0.932234	POLE4
ENSG00000115353	141.304	140.713	163.254	201.86	296.442	188.715	-0.740868	0.26507	-2.79499	0.00519015	0.020318	TACR1
ENSG00000115355	2303.6	2395.59	2432.49	1872.69	2194.58	2239.79	0.226314	0.137968	1.64034	0.100935	0.219486	CCDC88A
ENSG00000115363	43.6122	76.4366	67.634	138.23	187.545	102.692	-1.3757	0.354477	-3.88092	0.000104063	0.000697057	EVA1A
ENSG00000115364	3632.03	4210.96	3432.23	4359.73	4979.02	4122.79	-0.312863	0.151575	-2.06408	0.0390106	0.105399	MRPL19
ENSG00000115365	3610.22	4406.39	3911.89	4060.23	4622.08	4122.16	-0.126363	0.148977	-0.848207	0.396323	0.585137	LANCL1
ENSG00000115368	3632.03	4168.4	3241.77	4219.31	3567.89	3765.88	-0.0816159	0.164301	-0.496747	0.619368	0.771753	WDR75
ENSG00000115380	570.448	748.731	529.411	1302.21	623.134	754.788	-0.645935	0.301433	-2.14288	0.0321229	0.0905171	EFEMP1
ENSG00000115392	1491.54	1593.88	1293.6	1374.62	1185.77	1387.88	0.187942	0.163285	1.15101	0.249728	0.426843	FANCL
ENSG00000115414	109092	156243	91686	96446.2	90658.4	108825	0.347199	0.219591	1.58112	0.113851	0.240067	FN1
ENSG00000115415	12645.8	16405.2	14987.5	8065.61	8829.74	12186.8	0.797299	0.1549	5.1472	2.64402e-07	3.17559e-06	STAT1
ENSG00000115419	3733.21	4562.74	2825.86	13296.4	17018.2	8287.28	-2.0316	0.217451	-9.34278	9.38387e-21	6.41894e-19	GLS
ENSG00000115421	1588.36	2048.15	1704.84	2049.32	2185.5	1915.23	-0.249821	0.162217	-1.54004	0.12355	0.255485	PAPOLG
ENSG00000115423	88.0967	52.9844	130.604	57.0473	57.4735	77.2411	0.663509	0.448928	1.47799	0.139411	0.27977	DNAH6
ENSG00000115425	1550.85	1606.04	1707.18	1613.78	1961.66	1687.9	-0.13958	0.151313	-0.922454	0.356292	0.545569	PECR
ENSG00000115446	2861.83	2689.18	3087.84	3329.59	3781.15	3149.92	-0.303544	0.139207	-2.18053	0.0292184	0.0839842	UNC50
ENSG00000115457	35735	29557.5	31752.2	21026.3	21259.1	27866	0.61353	0.133923	4.58122	4.6227e-06	4.35855e-05	IGFBP2
ENSG00000115459	1183.64	1260.33	1292.82	1129.98	1147.96	1202.94	0.12944	0.135853	0.952795	0.340694	0.529217	ELMOD3
ENSG00000115461	11066.2	12009.2	14405.3	9857.12	11949.9	11857.5	0.196584	0.168045	1.16983	0.24207	0.417771	IGFBP5
ENSG00000115464	2015.76	2102.87	1992.48	1953.87	1843.69	1981.73	0.100851	0.125563	0.803193	0.421863	0.608197	USP34
ENSG00000115468	150.026	178.931	94.8431	287.431	220.819	186.41	-0.851446	0.321128	-2.65142	0.00801538	0.0292186	EFHD1
ENSG00000115474	34.8898	45.1671	55.1956	268.781	297.955	140.398	-2.64688	0.295846	-8.94682	3.65872e-19	2.21648e-17	KCNJ13
ENSG00000115484	10821.9	11401.2	10827.7	12121.5	13960	11826.5	-0.243133	0.126352	-1.92425	0.054323	0.136455	CCT4
ENSG00000115486	1683.43	1924.81	1669.08	2435.48	2850.99	2112.76	-0.586872	0.150524	-3.89885	9.66499e-05	0.000651843	GGCX
ENSG00000115504	6165.02	6855.84	4226.74	8436.42	7500.29	6636.86	-0.471085	0.21187	-2.22346	0.0261851	0.0769242	EHBP1
ENSG00000115507	430.017	323.118	192.796	216.122	163.346	265.08	0.728808	0.343915	2.11915	0.0340777	0.09485	OTX1
ENSG00000115514	2992.67	3046.17	3306.29	3177.1	3843.16	3273.08	-0.171535	0.145404	-1.17971	0.238115	0.41311	TXNDC9
ENSG00000115520	2740.59	2700.47	2829.74	4302.68	4777.86	3470.27	-0.719278	0.124364	-5.78367	7.3087e-09	1.17818e-07	COQ10B
ENSG00000115524	23483.4	28694.1	23283.2	24481	25592.3	25106.8	0.00673374	0.145643	0.0462345	0.963123	0.982468	SF3B1
ENSG00000115525	336.686	419.533	490.541	846.933	1073.85	633.508	-1.2064	0.218449	-5.5226	3.34018e-08	4.74563e-07	ST3GAL5
ENSG00000115526	2009.65	1870.09	1916.3	1613.78	1628.92	1807.75	0.252977	0.1264	2.0014	0.0453494	0.118586	CHST10
ENSG00000115539	1719.19	1641.65	1593.67	2048.22	2226.34	1845.82	-0.371501	0.130607	-2.84441	0.00444936	0.0178684	PDCL3
ENSG00000115540	2614.12	3096.55	2882.61	3564.36	4071.54	3245.84	-0.414111	0.144931	-2.8573	0.00427261	0.0172562	MOB4
ENSG00000115541	7040.76	5375.75	5956.46	6211.57	5962.12	6109.33	0.00876663	0.156216	0.0561188	0.955247	0.978456	HSPE1
ENSG00000115548	3954.76	4614.86	3952.31	4332.3	4700.73	4310.99	-0.113595	0.139462	-0.814521	0.415347	0.602629	KDM3A
ENSG00000115561	1447.05	1459.24	1533.04	1736.65	1961.66	1627.53	-0.320465	0.136228	-2.35242	0.0186516	0.0585837	CHMP3
ENSG00000115568	1166.19	1273.36	1314.59	883.136	721.443	1071.74	0.639048	0.162507	3.93242	8.4094e-05	0.000575808	ZNF142
ENSG00000115590	20.9339	30.4009	15.548	95.4445	74.1105	47.2876	-1.93522	0.463747	-4.17301	3.00602e-05	0.00023171	IL1R2
ENSG00000115593	55.8236	98.1515	377.818	17.553	55.961	121.061	2.27583	1.13943	1.99735	0.0457876	0.11949	SMYD1
ENSG00000115594	231.145	356.125	202.902	2063.58	2034.26	977.601	-2.96068	0.242389	-12.2146	2.5982e-34	4.58749e-32	IL1R1
ENSG00000115596	20.0616	18.2405	17.8803	273.169	43.8613	74.6425	-3.08787	0.644461	-4.79139	1.65629e-06	1.71336e-05	WNT6
ENSG00000115604	77.6298	67.7506	31.8735	166.754	193.595	107.52	-1.61079	0.403091	-3.9961	6.43949e-05	0.000457137	IL18R1
ENSG00000115616	564.342	841.671	657.682	923.728	821.266	761.738	-0.343834	0.210247	-1.63538	0.101969	0.221137	SLC9A2
ENSG00000115641	471.884	367.417	394.143	1681.8	1781.68	939.384	-2.07447	0.170042	-12.1997	3.11833e-34	5.45919e-32	FHL2
ENSG00000115648	158.749	165.902	136.045	283.042	173.933	183.534	-0.580486	0.287238	-2.02092	0.0432878	0.114294	MLPH
ENSG00000115649	2989.18	2357.37	2928.47	2345.52	2182.48	2560.61	0.284669	0.159397	1.78592	0.074113	0.173576	CNPPD1
ENSG00000115652	2532.13	2359.11	1993.26	3350.43	3096.01	2666.19	-0.490562	0.155556	-3.1536	0.0016127	0.00759061	UXS1
ENSG00000115657	362.854	339.622	467.996	388.361	376.603	387.087	0.0291025	0.214915	0.135414	0.892284	0.945272	ABCB6
ENSG00000115661	989.998	854.7	1119.46	859.001	1179.72	1000.58	-0.0428248	0.20338	-0.210565	0.833227	0.911378	STK16
ENSG00000115677	28092.4	33732	29355.5	32567.4	30439.8	30837.4	-0.0517983	0.136295	-0.380045	0.703912	0.8307	HDLBP
ENSG00000115685	4017.56	3792.3	4625.54	4093.14	4572.17	4220.14	-0.0634307	0.147648	-0.429607	0.667481	0.806459	PPP1R7
ENSG00000115687	561.725	525.501	580.72	370.808	405.339	488.819	0.520914	0.16984	3.06708	0.00216162	0.00970833	PASK
ENSG00000115694	11246.7	11233.6	12056.7	10638.2	10498	11134.6	0.123464	0.113633	1.08651	0.277253	0.459269	STK25
ENSG00000115705	6.97796	9.55457	9.32883	19.7471	0	9.1217	-0.227986	1.238	-0.184157	0.85389	NA	TPO
ENSG00000115718	892.306	813.876	948.431	1607.2	1258.37	1104.04	-0.696552	0.172814	-4.03065	5.56235e-05	0.000400932	PROC
ENSG00000115738	15586.1	12806.6	11941.7	29496.8	26613.2	19288.9	-1.06127	0.158657	-6.68909	2.2456e-11	5.28356e-10	ID2
ENSG00000115750	517.241	554.165	534.853	642.879	639.771	577.782	-0.260465	0.154562	-1.68518	0.0919545	0.204544	TAF1B
ENSG00000115756	1202.83	1134.39	1185.54	1550.15	1241.73	1262.93	-0.251115	0.157675	-1.59262	0.111247	0.235763	HPCAL1
ENSG00000115758	13587.8	13091.5	10843.2	13892.1	16026	13488.1	-0.258157	0.154776	-1.66794	0.0953275	0.210349	ODC1
ENSG00000115760	3694.83	4647	3734.64	3699.3	3250.28	3805.21	0.211822	0.16189	1.30843	0.190728	0.352167	BIRC6
ENSG00000115761	1930.28	2018.62	1830.78	1897.92	2081.15	1951.75	-0.0458448	0.133511	-0.343377	0.731315	0.848659	NOL10
ENSG00000115762	9453.39	11000.8	10059.6	10926.8	11615.7	10611.2	-0.148066	0.129008	-1.14773	0.251081	0.428346	PLEKHB2
ENSG00000115806	7480.37	7913.79	8338.42	9052.97	10407.2	8638.56	-0.298377	0.132075	-2.25914	0.0238745	0.0715972	GORASP2
ENSG00000115808	710.007	638.419	460.222	798.662	683.632	658.189	-0.29957	0.224582	-1.3339	0.182235	0.341342	STRN
ENSG00000115816	3004.01	3057.46	2657.16	3286.8	3310.78	3063.24	-0.182895	0.132245	-1.38301	0.166662	0.319557	CEBPZ
ENSG00000115825	2242.54	2810.78	1964.5	2064.67	2297.43	2275.98	0.101252	0.186124	0.544005	0.586438	0.746525	PRKD3
ENSG00000115827	1106.88	1393.23	869.136	1160.69	1137.37	1133.46	-0.0333871	0.215301	-0.155072	0.876765	0.936363	DCAF17
ENSG00000115828	3082.51	3377.11	4222.07	13515.8	17285.9	8296.68	-2.1126	0.186846	-11.3066	1.21697e-29	1.69867e-27	QPCT
ENSG00000115839	2473.69	2989.71	2908.26	2837.01	3182.22	2878.18	-0.108529	0.149798	-0.724502	0.468757	0.650036	RAB3GAP1
ENSG00000115840	389.021	493.363	550.401	347.769	349.378	425.987	0.45498	0.214063	2.12545	0.0335493	0.0936318	SLC25A12
ENSG00000115841	284.352	254.499	270.536	374.099	385.677	313.833	-0.493111	0.187182	-2.6344	0.00842863	0.0304084	RMDN2
ENSG00000115850	860.033	1130.05	531.743	3317.52	1969.22	1561.71	-1.65373	0.312012	-5.30023	1.15659e-07	1.49051e-06	LCT
ENSG00000115866	5314.59	5248.07	4757.7	6451.83	6925.55	5739.55	-0.389202	0.125913	-3.09102	0.00199467	0.00907419	DARS1
ENSG00000115875	12919.7	12425.3	11230.4	12798.3	11990.8	12272.9	-0.0239147	0.127332	-0.187813	0.851023	0.922276	SRSF7
ENSG00000115884	1698.26	1648.6	1204.2	2014.21	1539.68	1620.99	-0.22931	0.207679	-1.10416	0.269525	0.450109	SDC1
ENSG00000115896	4188.52	6196.57	5435.6	2619.79	3596.63	4407.42	0.76329	0.212046	3.59964	0.000318662	0.00185382	PLCL1
ENSG00000115902	1187.12	1246.44	1086.81	1809.06	1884.53	1442.79	-0.654209	0.139403	-4.69293	2.69325e-06	2.67101e-05	SLC1A4
ENSG00000115904	2164.91	2511.12	1837.78	2647.21	2383.64	2308.93	-0.212801	0.173672	-1.22531	0.22046	0.391783	SOS1
ENSG00000115919	34.0175	21.7149	41.2023	190.889	238.969	105.359	-2.72696	0.35654	-7.6484	2.03492e-14	7.26034e-13	KYNU
ENSG00000115935	2138.74	2417.31	1643.43	2855.66	2504.63	2311.95	-0.375671	0.192967	-1.94681	0.0515571	0.131137	WIPF1
ENSG00000115942	1638.08	1916.99	1495.72	1969.23	2063	1816.6	-0.259992	0.159329	-1.63179	0.102724	0.222393	ORC2
ENSG00000115944	8800.07	9322.66	10023.8	7001.46	8146.11	8658.83	0.309215	0.137307	2.252	0.0243224	0.0726193	COX7A2L
ENSG00000115946	2593.18	2611	2542.88	2710.84	2687.64	2629.11	-0.0639599	0.117224	-0.545623	0.585325	0.745846	PNO1
ENSG00000115947	3502.93	3764.5	3730.75	4172.13	4918.52	4017.77	-0.309626	0.13629	-2.27181	0.023098	0.0696683	ORC4
ENSG00000115963	2164.91	2286.15	2417.72	3384.44	2740.58	2598.76	-0.420314	0.151467	-2.77495	0.00552109	0.0214147	RND3
ENSG00000115966	4995.34	5786.6	4339.46	6314.7	6996.64	5686.55	-0.400955	0.163158	-2.45747	0.0139921	0.0463888	ATF2
ENSG00000115970	2853.98	3741.05	2250.58	2908.32	2342.8	2819.35	0.166838	0.225593	0.739553	0.459571	0.642152	THADA
ENSG00000115977	1379.89	1252.52	1470.85	1119	1208.46	1286.14	0.234012	0.148368	1.57723	0.114742	0.241452	AAK1
ENSG00000115993	1510.73	1611.25	1510.49	1967.04	1982.84	1716.47	-0.354986	0.126766	-2.80034	0.00510495	0.0200567	TRAK2
ENSG00000115998	727.452	731.359	888.571	715.286	859.077	784.349	-0.00644385	0.181262	-0.0355499	0.971641	0.986916	C2orf42
ENSG00000116001	7154.15	8345.48	7276.49	7247.2	6688.1	7342.28	0.123631	0.135213	0.914338	0.360539	0.550157	TIA1
ENSG00000116005	6827.06	8497.49	6011.65	9865.89	10417.8	8323.98	-0.511989	0.174322	-2.93704	0.00331363	0.0139274	PCYOX1
ENSG00000116014	458.801	449.933	442.342	219.413	263.168	366.731	0.905294	0.18997	4.76545	1.88435e-06	1.92612e-05	KISS1R
ENSG00000116016	5914.69	7583.72	3760.29	10198.3	8702.7	7231.94	-0.716233	0.259465	-2.76042	0.00577272	0.0221948	EPAS1
ENSG00000116017	2276.56	1980.4	2066.34	2575.91	2407.84	2261.41	-0.241937	0.136194	-1.77641	0.0756652	0.17617	ARID3A
ENSG00000116030	9276.32	8786.73	9499.08	9654.16	10328.6	9508.98	-0.120883	0.117558	-1.02829	0.303814	0.488648	SUMO1
ENSG00000116032	101.18	172.851	152.371	144.812	255.606	165.364	-0.488014	0.350103	-1.39391	0.163344	0.314714	GRIN3B
ENSG00000116035	13.9559	2.60579	9.32883	16.456	33.2741	15.1241	-1.51595	0.860603	-1.7615	0.0781539	0.180533	VAX2
ENSG00000116044	14385.9	13387.7	10210.4	20837.6	19441.2	15652.6	-0.669658	0.174756	-3.83196	0.000127128	0.000830816	NFE2L2
ENSG00000116062	8916.08	10259	6670.11	8104.01	6800.02	8149.85	0.209031	0.201139	1.03924	0.298695	0.483387	MSH6
ENSG00000116095	1762.81	1862.27	1478.62	1529.31	1606.23	1647.85	0.117949	0.158072	0.746175	0.455562	0.63851	PLEKHA3
ENSG00000116096	2046.29	2121.98	2416.94	2120.62	2292.89	2199.75	-0.00704057	0.143593	-0.0490315	0.960894	0.981369	SPR
ENSG00000116106	1080.71	1075.32	893.235	1384.49	2058.46	1298.44	-0.758986	0.207737	-3.65359	0.0002586	0.00155295	EPHA4
ENSG00000116117	664.65	812.139	726.871	687.859	741.105	726.525	0.0408957	0.167419	0.244271	0.807021	0.89538	PARD3B
ENSG00000116120	4508.63	4780.76	4214.3	5416.2	5116.65	4807.31	-0.226748	0.126556	-1.79168	0.0731838	0.172092	FARSB
ENSG00000116127	460.545	593.252	354.495	236.966	214.769	372.006	1.05321	0.260327	4.04574	5.21591e-05	0.000378469	ALMS1
ENSG00000116128	1498.52	1782.36	1540.03	1522.72	1379.36	1544.6	0.146414	0.151995	0.963284	0.335405	0.52397	BCL9
ENSG00000116133	23138.9	26071	24694.2	35271.7	32174.6	28270.1	-0.453092	0.124553	-3.63773	0.000275049	0.00163651	DHCR24
ENSG00000116138	1631.1	2274.86	1540.03	1579.77	1651.61	1735.47	0.168103	0.200751	0.837371	0.402384	0.590834	DNAJC16
ENSG00000116141	479.734	554.165	506.866	766.848	623.134	586.149	-0.4388	0.179858	-2.4397	0.0146996	0.0482292	MARK1
ENSG00000116147	252.951	323.118	219.227	82.2798	127.047	200.925	1.35124	0.300637	4.4946	6.97024e-06	6.28508e-05	TNR
ENSG00000116151	669.884	694.878	702.772	613.259	601.959	656.55	0.181496	0.149662	1.21271	0.22524	0.39747	MORN1
ENSG00000116157	1669.48	1555.66	1791.13	2621.98	3353.12	2198.28	-0.83639	0.163264	-5.12294	3.00811e-07	3.57958e-06	GPX7
ENSG00000116161	11507.5	11362.1	11841.4	9673.91	10877.6	11052.5	0.1714	0.120777	1.41915	0.155857	0.303916	CACYBP
ENSG00000116171	7373.08	7995.44	8638.49	12154.4	13315.7	9895.42	-0.670159	0.133058	-5.03659	4.73896e-07	5.43572e-06	SCP2
ENSG00000116176	42.74	31.2695	32.6509	25.2325	30.2492	32.4284	0.363541	0.498794	0.72884	0.466099	0.647738	TPSG1
ENSG00000116183	61.0571	79.0424	55.973	20.8442	9.07476	45.1983	2.08623	0.52421	3.97977	6.89819e-05	0.000484374	PAPPA2
ENSG00000116191	1115.6	1213.43	753.303	1929.74	1510.95	1304.6	-0.74469	0.23191	-3.21111	0.00132222	0.0064043	RALGPS2
ENSG00000116198	2596.67	2734.34	2905.15	2676.84	2847.96	2752.19	-0.00845986	0.128827	-0.0656684	0.947642	0.974774	CEP104
ENSG00000116199	1115.6	1359.35	963.979	1239.68	1323.4	1200.4	-0.160807	0.186519	-0.862151	0.388604	0.577374	FAM20B
ENSG00000116205	634.122	819.956	689.556	732.839	665.482	708.391	0.0302274	0.181345	0.166685	0.867618	0.931611	TCEANC2
ENSG00000116209	26586.9	26844	29088.1	43829.9	49926.3	35255	-0.769096	0.127169	-6.04784	1.46803e-09	2.64861e-08	TMEM59
ENSG00000116212	5706.22	5770.96	6126.71	6788.63	7860.25	6450.56	-0.31952	0.130581	-2.44691	0.0144088	0.0474733	LRRC42
ENSG00000116213	2392.57	2372.14	2673.49	2132.69	2432.04	2400.58	0.120325	0.141531	0.850166	0.395233	0.584195	WRAP73
ENSG00000116221	5394.83	5029.18	4925.62	5027.84	5302.68	5136.03	-0.0135305	0.120994	-0.111828	0.91096	0.955653	MRPL37
ENSG00000116237	5647.78	6522.3	5748.11	6787.53	6424.93	6226.13	-0.145588	0.131271	-1.10906	0.267404	0.447436	ICMT
ENSG00000116251	1600.57	1490.51	1538.48	1426.18	1391.46	1489.44	0.131143	0.129665	1.0114	0.311825	0.498004	RPL22
ENSG00000116254	46.229	18.2405	38.8701	27.4266	24.1994	30.9931	0.413632	0.589672	0.701462	0.483015	0.662058	CHD5
ENSG00000116260	5129.67	4890.2	5066.33	5812.24	6061.94	5392.08	-0.239412	0.114148	-2.09738	0.0359601	0.0988771	QSOX1
ENSG00000116266	2195.44	2716.97	2535.11	3476.59	3567.89	2898.4	-0.50457	0.14617	-3.45195	0.000556557	0.00301372	STXBP3
ENSG00000116273	1054.54	1181.29	1209.64	1068.54	1340.04	1170.81	-0.0665843	0.167456	-0.397623	0.690908	0.822212	PHF13
ENSG00000116285	8254.05	7395.24	6462.55	12897.1	11853.1	9372.41	-0.747722	0.150612	-4.96456	6.88574e-07	7.68065e-06	ERRFI1
ENSG00000116288	10110.2	9523.3	10440.5	9941.59	11254.2	10254	-0.0800171	0.127041	-0.629854	0.52879	0.699478	PARK7
ENSG00000116299	4375.18	5486.93	6355.26	6310.31	8607.41	6227.02	-0.464135	0.205905	-2.25413	0.0241882	0.0722812	ELAPOR1
ENSG00000116329	238.995	239.733	285.307	672.5	862.102	459.727	-1.58816	0.202856	-7.829	4.91758e-15	1.89176e-13	OPRD1
ENSG00000116337	7841.48	7883.39	8789.31	7926.29	8348.78	8157.85	0.0061437	0.124636	0.0492933	0.960686	0.981263	AMPD2
ENSG00000116350	6126.65	5691.05	5137.85	7596.07	7447.35	6399.79	-0.412448	0.13325	-3.0953	0.00196611	0.00896401	SRSF4
ENSG00000116353	1514.22	1193.45	1461.52	1145.33	1238.7	1310.64	0.222105	0.166033	1.33772	0.180988	0.33964	MECR
ENSG00000116396	856.544	952.851	1183.21	860.098	949.825	960.505	0.14171	0.189409	0.748169	0.454358	0.637428	KCNC4
ENSG00000116406	3988.77	5377.49	3479.65	5090.38	5895.57	4766.37	-0.359224	0.204025	-1.76069	0.0782912	0.180769	EDEM3
ENSG00000116455	6853.23	6254.77	5825.85	6122.71	6405.27	6292.37	0.0109028	0.131672	0.0828029	0.934008	0.967107	WDR77
ENSG00000116459	10354.4	10230.3	10501.9	11440.2	12588.2	11023	-0.213245	0.116201	-1.83514	0.0664845	0.160056	ATP5PB
ENSG00000116473	1596.21	1507.02	1348.02	2775.57	3067.27	2058.82	-0.97723	0.144931	-6.74273	1.55441e-11	3.77776e-10	RAP1A
ENSG00000116478	8639.58	8474.04	8979	8493.47	8926.54	8702.52	-0.00192921	0.113613	-0.0169807	0.986452	0.993894	HDAC1
ENSG00000116489	9366.16	10665.5	9060.62	13748.4	14436.4	11455.4	-0.539222	0.132206	-4.07864	4.52993e-05	0.000335289	CAPZA1
ENSG00000116497	1686.92	1913.52	1634.88	1764.08	1712.1	1742.3	0.00545484	0.141916	0.0384372	0.969339	0.985754	S100PBP
ENSG00000116514	953.363	1182.16	1157.55	809.633	1117.71	1044.08	0.19014	0.19844	0.958176	0.337974	0.526615	RNF19B
ENSG00000116521	6382.21	5731.01	6743.19	6446.35	7643.97	6589.35	-0.164279	0.146488	-1.12145	0.262096	0.441125	SCAMP3
ENSG00000116525	233.762	174.588	256.543	234.772	167.883	213.509	0.133948	0.27806	0.481723	0.630003	0.78019	TRIM62
ENSG00000116539	2260.86	2313.07	2264.57	2410.25	2412.37	2332.23	-0.0811076	0.118542	-0.684211	0.493842	0.671024	ASH1L
ENSG00000116544	274.757	251.893	452.448	167.851	223.844	274.159	0.741538	0.312254	2.37479	0.0175589	0.0558403	DLGAP3
ENSG00000116560	23440.7	22413.3	21183.4	19469.6	17426.6	20786.7	0.276422	0.124818	2.21461	0.026787	0.078347	SFPQ
ENSG00000116574	686.456	509.867	533.298	1352.68	825.803	781.621	-0.919884	0.248052	-3.70843	0.000208552	0.00128184	RHOU
ENSG00000116580	2579.23	2617.95	2324.43	1897.92	1544.22	2192.75	0.541388	0.154111	3.51298	0.000443119	0.0024727	GON4L
ENSG00000116584	1347.62	1535.68	1963.72	579.25	576.247	1200.5	1.48384	0.198448	7.47722	7.59111e-14	2.52117e-12	ARHGEF2
ENSG00000116586	3485.49	2948.02	3471.1	2907.22	3265.4	3215.45	0.09776	0.146656	0.666592	0.505033	0.680737	LAMTOR2
ENSG00000116604	1329.3	1182.16	1568.8	1123.39	1084.43	1257.62	0.301092	0.171955	1.75099	0.0799471	0.183852	MEF2D
ENSG00000116641	3982.67	5369.67	3316.4	3926.39	3404.55	3999.93	0.203936	0.213772	0.953988	0.34009	0.528756	DOCK7
ENSG00000116649	8397.97	7426.51	7708.72	6191.83	6998.15	7344.64	0.250555	0.132504	1.89092	0.0586345	0.145132	SRM
ENSG00000116652	21.8061	24.3207	17.1029	16.456	21.1744	20.172	0.170506	0.614694	0.277383	0.781486	0.880066	DLEU2L
ENSG00000116661	865.267	773.052	1315.36	1153.01	1311.3	1083.6	-0.322724	0.242361	-1.33159	0.182996	0.342234	FBXO2
ENSG00000116663	413.444	350.045	408.914	388.361	402.314	392.615	-0.0157311	0.185307	-0.0848919	0.932347	0.966162	FBXO6
ENSG00000116667	447.461	499.444	561.284	749.295	437.101	538.917	-0.24199	0.253745	-0.953674	0.340249	0.528857	C1orf21
ENSG00000116668	351.515	465.568	364.602	488.193	562.635	446.503	-0.414333	0.206736	-2.00417	0.0450521	0.117943	SWT1
ENSG00000116670	4003.6	3274.61	3799.94	2612.11	2566.64	3251.38	0.51202	0.143956	3.55677	0.000375437	0.00214248	MAD2L2
ENSG00000116675	2345.47	3244.21	2719.35	2366.37	2519.76	2639.03	0.181237	0.173514	1.04451	0.296251	0.480789	DNAJC6
ENSG00000116678	226.784	343.965	276.755	662.626	846.978	471.421	-1.41635	0.234667	-6.03556	1.58415e-09	2.83581e-08	LEPR
ENSG00000116679	7359.13	8612.14	6804.6	8900.48	9871.83	8309.64	-0.305982	0.151892	-2.01447	0.0439601	0.1157	IVNS1ABP
ENSG00000116685	7650.46	7502.08	7498.82	8713.98	8168.8	7906.83	-0.161079	0.112756	-1.42856	0.15313	0.300043	KIAA2013
ENSG00000116688	7038.14	8170.9	7013.72	7810	4901.88	6986.93	0.220455	0.208037	1.05969	0.289286	0.472864	MFN2
ENSG00000116691	3270.92	2856.82	3044.31	3014.73	2360.95	2909.54	0.184913	0.159978	1.15587	0.247736	0.424391	MIIP
ENSG00000116698	3734.95	4152.76	3878.46	3452.46	3312.29	3706.18	0.213359	0.124242	1.71728	0.0859286	0.194384	SMG7
ENSG00000116704	1301.39	1806.68	1156.77	2009.82	1663.71	1587.67	-0.370396	0.218658	-1.69395	0.0902745	0.201631	SLC35D1
ENSG00000116711	41.8677	67.7506	50.5311	106.415	108.897	75.0924	-1.01202	0.360127	-2.81017	0.00495146	0.0195429	PLA2G4A
ENSG00000116717	5000.58	3875.68	3708.99	8887.31	9660.08	6226.53	-1.14444	0.170299	-6.72019	1.81489e-11	4.34553e-10	GADD45A
ENSG00000116729	6405.76	7254.53	6639.79	6755.72	6538.36	6718.83	0.0256438	0.123993	0.206817	0.836153	0.913252	WLS
ENSG00000116731	2232.95	2238.38	2112.2	2217.17	2197.6	2199.66	-0.00859954	0.122434	-0.070238	0.944004	0.972727	PRDM2
ENSG00000116741	8363.08	7550.72	7128	7245.01	6222.26	7301.81	0.189511	0.142921	1.32598	0.184845	0.344633	RGS2
ENSG00000116747	5644.29	5882.14	4749.15	6819.35	7135.79	6046.14	-0.363053	0.145078	-2.50247	0.012333	0.04178	RO60
ENSG00000116750	2614.99	3030.54	2431.71	3733.31	3950.55	3152.22	-0.51288	0.148982	-3.44257	0.000576211	0.00310955	UCHL5
ENSG00000116752	4074.25	3860.05	3967.86	3830.95	4174.39	3981.5	-0.0123961	0.121123	-0.102343	0.918485	0.959653	BCAS2
ENSG00000116754	11213.6	11191	12492.1	10740.3	12074	11542.2	0.0283784	0.130505	0.21745	0.827858	0.90837	SRSF11
ENSG00000116761	719.602	697.484	532.521	2342.23	2822.25	1422.82	-1.99047	0.188469	-10.5612	4.50664e-26	4.92582e-24	CTH
ENSG00000116771	844.333	838.197	618.812	749.295	748.668	759.861	0.0339762	0.194529	0.174659	0.861347	0.928061	AGMAT
ENSG00000116774	1816.89	1509.62	1520.6	3312.04	4481.42	2528.11	-1.26959	0.182312	-6.96381	3.31198e-12	8.72277e-11	OLFML3
ENSG00000116786	2835.67	2621.43	3023.32	2919.29	2637.73	2807.49	0.0244636	0.13756	0.177839	0.85885	0.92682	PLEKHM2
ENSG00000116791	1674.71	1948.26	1797.35	3726.73	4219.76	2673.36	-1.1365	0.142053	-8.00055	1.23869e-15	5.14868e-14	CRYZ
ENSG00000116793	2608.88	2956.71	3097.17	3013.63	3198.85	2975.05	-0.104947	0.139409	-0.752795	0.451573	0.635073	PHTF1
ENSG00000116809	3345.93	3100.02	3498.31	2838.1	2666.47	3089.77	0.268001	0.129546	2.06877	0.0385675	0.104475	ZBTB17
ENSG00000116815	388.149	422.138	341.28	557.308	615.571	464.889	-0.610779	0.184633	-3.30807	0.000939404	0.00477045	CD58
ENSG00000116819	13.9559	11.2918	6.21922	168.948	110.41	62.1649	-3.74984	0.478084	-7.84347	4.38249e-15	1.69856e-13	TFAP2E
ENSG00000116830	1358.96	1416.68	988.856	940.184	692.707	1079.48	0.617842	0.220736	2.79901	0.0051259	0.0201167	TTF2
ENSG00000116833	3869.28	4095.44	2815.75	3845.21	3797.79	3684.69	-0.0889108	0.186786	-0.476004	0.634072	0.783543	NR5A2
ENSG00000116852	111.647	98.1515	90.1787	39.4943	46.8863	77.2716	1.21779	0.351548	3.46409	0.000532022	0.00289681	KIF21B
ENSG00000116857	6017.61	5457.4	6383.25	7071.67	8141.57	6614.3	-0.353409	0.140645	-2.51277	0.0119787	0.0407536	TMEM9
ENSG00000116863	2332.38	2147.17	2435.6	2296.15	2733.02	2388.87	-0.124611	0.147328	-0.845808	0.39766	0.586441	ADPRS
ENSG00000116871	7389.66	7022.61	8032.9	4150.19	3879.46	6094.96	0.897818	0.128622	6.9803	2.9455e-12	7.85616e-11	MAP7D1
ENSG00000116874	821.654	933.742	748.638	1093.77	927.138	904.989	-0.277411	0.174179	-1.59268	0.111232	0.235763	WARS2
ENSG00000116885	816.421	919.845	1037.83	658.238	617.084	809.884	0.535703	0.172889	3.09853	0.00194481	0.00888112	OSCP1
ENSG00000116898	3995.75	3630.74	3739.31	3809.01	4165.32	3868.02	-0.0733557	0.126805	-0.578493	0.562931	0.727907	MRPS15
ENSG00000116903	703.901	729.622	702.772	735.033	787.992	731.864	-0.0957785	0.147297	-0.650241	0.515537	0.689362	EXOC8
ENSG00000116906	5295.4	5609.4	5172.83	6240.1	6757.67	5815.08	-0.277989	0.121308	-2.29159	0.0219291	0.0668743	GNPAT
ENSG00000116918	2315.81	2343.48	2170.51	2985.11	2976.52	2558.28	-0.388951	0.122323	-3.17971	0.00147425	0.00701728	TSNAX
ENSG00000116922	1912.83	2405.15	2103.65	2069.06	2191.55	2136.45	0.0071903	0.15362	0.0468059	0.962668	0.982258	AIRIM
ENSG00000116954	174.449	158.085	173.361	207.345	178.47	178.342	-0.197406	0.233568	-0.845172	0.398015	0.586708	RRAGC
ENSG00000116962	2224.22	2670.07	2126.97	2774.47	2698.23	2498.79	-0.22572	0.153654	-1.46902	0.141828	0.283519	NID1
ENSG00000116977	3117.4	3350.18	2978.23	5220.93	5903.13	4113.97	-0.820651	0.133866	-6.13041	8.76503e-10	1.64356e-08	LGALS8
ENSG00000116981	7.8502	12.1604	1.5548	55.9502	18.1495	19.133	-2.3848	0.8952	-2.66398	0.00772211	0.0283295	NT5C1A
ENSG00000116983	6.97796	10.4232	9.32883	174.433	22.6869	44.77	-3.47438	0.765864	-4.53655	5.7181e-06	5.26167e-05	HPCAL4
ENSG00000116984	1690.41	2134.14	1422.65	1373.52	1284.08	1580.96	0.39592	0.198179	1.99779	0.0457389	0.119378	MTR
ENSG00000116985	19.1894	18.2405	11.661	32.9119	25.7118	21.5429	-0.850766	0.602463	-1.41215	0.157907	0.306842	BMP8B
ENSG00000116990	991.742	979.778	953.095	1071.83	780.429	955.375	0.0712924	0.181253	0.39333	0.694076	0.824321	MYCL
ENSG00000116991	3783.8	4750.36	4466.95	1878.17	1743.87	3324.63	1.25838	0.152914	8.22934	1.88251e-16	8.68056e-15	SIPA1L2
ENSG00000117000	1704.37	1837.95	1295.93	2114.04	1839.15	1758.29	-0.294263	0.189923	-1.54937	0.121292	0.25201	RLF
ENSG00000117009	23.5506	39.0869	21.7673	18.6501	31.7617	26.9633	0.171608	0.592712	0.28953	0.772176	0.874517	KMO
ENSG00000117010	191.022	153.742	212.231	168.948	187.545	182.697	0.062021	0.25582	0.24244	0.808439	0.896107	ZNF684
ENSG00000117013	116.009	152.005	73.8532	51.562	46.8863	88.0629	1.20668	0.409752	2.9449	0.00323061	0.0136256	KCNQ4
ENSG00000117016	98.5636	132.895	178.025	100.93	120.997	126.282	0.303945	0.339215	0.896025	0.370239	0.559216	RIMS3
ENSG00000117020	475.373	504.655	615.703	333.507	444.663	474.78	0.455558	0.217346	2.096	0.0360819	0.0991334	AKT3
ENSG00000117036	880.095	724.41	658.46	1052.08	928.65	848.74	-0.394124	0.185526	-2.12436	0.0336402	0.0938346	ETV3
ENSG00000117054	4552.24	5380.09	4284.26	5113.41	5095.48	4885.1	-0.10729	0.147962	-0.725114	0.468382	0.649874	ACADM
ENSG00000117069	4667.38	5836.97	6591.59	11141.8	17379.7	9123.48	-1.32315	0.223538	-5.91914	3.23626e-09	5.51151e-08	ST6GALNAC5
ENSG00000117114	2654.24	3345.84	2254.47	3065.2	2580.26	2780	-0.0373955	0.197385	-0.189454	0.849737	0.921694	ADGRL2
ENSG00000117115	92.4579	131.158	87.8465	70.2121	43.8613	85.1072	0.850027	0.382367	2.22307	0.0262113	0.0769793	PADI2
ENSG00000117118	4514.74	4131.05	4812.9	5212.15	5774.57	4889.08	-0.291857	0.135824	-2.1488	0.0316506	0.0895179	SDHB
ENSG00000117122	1620.63	1368.04	1489.5	1329.64	1084.43	1378.45	0.304872	0.164367	1.85483	0.0636211	0.154676	MFAP2
ENSG00000117133	2426.58	2346.95	2353.97	2365.27	2965.93	2491.74	-0.165063	0.149703	-1.1026	0.270199	0.450906	RPF1
ENSG00000117139	13750.1	15997.8	14108.3	11721	12013.5	13518.1	0.300855	0.12871	2.33745	0.0194156	0.0605322	KDM5B
ENSG00000117143	2268.71	2644.01	2286.34	3121.15	3579.99	2780.04	-0.481138	0.147338	-3.26553	0.00109259	0.00541262	UAP1
ENSG00000117151	509.391	709.644	590.826	1355.97	1405.08	914.181	-1.19415	0.185421	-6.44024	1.19284e-10	2.55884e-09	CTBS
ENSG00000117152	9937.48	9764.77	10565.7	17729.6	30215.9	15642.7	-1.24844	0.216625	-5.76316	8.25547e-09	1.31489e-07	RGS4
ENSG00000117153	2963.01	3441.38	3314.07	3010.34	3239.69	3193.7	0.0522652	0.13582	0.384812	0.700377	0.828801	KLHL12
ENSG00000117154	2265.22	2110.69	3485.87	1610.49	2503.12	2395.08	0.350423	0.262726	1.3338	0.18227	0.341342	IGSF21
ENSG00000117155	1955.57	2164.54	1703.29	5895.62	6809.1	3705.62	-1.71035	0.1587	-10.7772	4.41039e-27	5.11853e-25	SSX2IP
ENSG00000117174	1053.67	1066.64	1021.51	1012.59	1144.93	1059.87	-0.0414037	0.143076	-0.289382	0.772289	0.874573	ZNHIT6
ENSG00000117222	1787.23	1933.5	1593.67	1855.13	2085.68	1851.04	-0.153077	0.152418	-1.00432	0.315222	0.501911	RBBP5
ENSG00000117226	44.4845	37.3497	39.6475	109.706	102.847	66.8071	-1.3938	0.345797	-4.03069	5.56129e-05	0.000400932	GBP3
ENSG00000117228	518.113	468.174	310.184	4176.52	3421.18	1778.84	-3.13715	0.229269	-13.6832	1.2786e-42	3.82801e-40	GBP1
ENSG00000117242	130.837	129.421	136.823	95.4445	66.5482	111.815	0.697167	0.300889	2.31702	0.0205025	0.0633	PINK1-AS
ENSG00000117245	51.4624	49.5101	37.3153	8.77651	13.6121	32.1353	2.06591	0.577414	3.57787	0.000346407	0.001995	KIF17
ENSG00000117262	568.703	561.114	489.763	720.771	712.369	610.544	-0.409187	0.163489	-2.50285	0.0123199	0.0417495	GPR89A
ENSG00000117266	463.162	426.481	495.983	433.34	329.716	429.736	0.271624	0.201791	1.34606	0.178282	0.335668	CDK18
ENSG00000117280	2243.41	2517.2	3278.31	2793.12	4384.62	3043.33	-0.420794	0.235293	-1.78839	0.0737138	0.173004	RAB29
ENSG00000117281	3.48898	13.8976	12.4384	24.1354	7.5623	12.3045	-0.689542	0.938325	-0.734865	0.462422	0.644713	CD160
ENSG00000117298	7076.52	7775.68	7338.68	5474.35	5351.08	6603.26	0.450497	0.118035	3.81664	0.000135284	0.00087828	ECE1
ENSG00000117305	3215.97	3097.42	3143.81	4151.29	4401.26	3601.95	-0.439653	0.117416	-3.74439	0.000180832	0.00113167	HMGCL
ENSG00000117308	2393.44	2141.09	2124.64	2638.44	2374.56	2334.43	-0.175945	0.138206	-1.27306	0.202996	0.368821	GALE
ENSG00000117318	5798.68	3955.59	5486.13	19692.3	16962.2	10379	-1.85108	0.191777	-9.65227	4.80791e-22	3.80543e-20	ID3
ENSG00000117335	12059.7	13713.4	12383.2	20975.9	21516.3	16129.7	-0.740225	0.122779	-6.02894	1.65042e-09	2.94679e-08	CD46
ENSG00000117360	2533.87	2314.81	2416.17	2292.86	2368.51	2385.24	0.0554349	0.125242	0.442622	0.658039	0.800402	PRPF3
ENSG00000117362	3880.62	3560.38	3289.19	4403.61	4248.5	3876.46	-0.274631	0.134007	-2.04938	0.0404251	0.108384	APH1A
ENSG00000117385	7551.02	7415.22	9305.51	5987.77	7225.02	7496.91	0.292702	0.165126	1.7726	0.0762948	0.177234	P3H1
ENSG00000117394	7894.69	7107.73	8719.34	9263.61	7799.76	8157.02	-0.109834	0.152952	-0.718093	0.4727	0.653398	SLC2A1
ENSG00000117395	4432.75	3968.62	3895.56	3679.55	3504.37	3896.17	0.190226	0.130033	1.4629	0.143494	0.285935	EBNA1BP2
ENSG00000117399	3933.82	3154.75	2734.9	2488.14	1745.38	2811.4	0.628403	0.215382	2.91762	0.00352715	0.0146962	CDC20
ENSG00000117400	35.762	18.2405	27.2091	35.106	28.7367	29.0109	-0.243075	0.550798	-0.441315	0.658985	0.801038	MPL
ENSG00000117407	614.06	556.771	902.564	154.686	152.758	476.168	2.16891	0.26025	8.33395	7.81876e-17	3.79155e-15	ARTN
ENSG00000117408	5521.31	5717.98	6588.48	3788.16	3542.18	5031.62	0.697044	0.13975	4.9878	6.10706e-07	6.87519e-06	IPO13
ENSG00000117410	17668.2	16065.6	19092.2	19311.6	22469.1	18921.3	-0.246442	0.142687	-1.72715	0.0841406	0.191366	ATP6V0B
ENSG00000117411	4124.84	3936.48	3952.31	3077.26	2736.04	3565.39	0.461616	0.126619	3.6457	0.000266667	0.00159076	B4GALT2
ENSG00000117419	8184.27	7699.25	8120.74	5870.39	5627.86	7100.5	0.47678	0.114786	4.15364	3.2723e-05	0.000250182	ERI3
ENSG00000117425	111.647	139.844	178.803	80.0857	104.36	122.948	0.645106	0.328288	1.96506	0.0494071	0.126805	PTCH2
ENSG00000117448	9325.17	8626.04	9220.77	8112.79	8705.72	8798.1	0.107272	0.118729	0.903497	0.366262	0.555149	AKR1A1
ENSG00000117450	9915.68	8787.6	8552.2	9192.3	9573.87	9204.33	-0.0465143	0.129222	-0.359957	0.718879	0.841204	PRDX1
ENSG00000117461	1757.57	2258.35	1763.93	1406.44	1483.72	1734	0.415139	0.169612	2.44758	0.0143821	0.047412	PIK3R3
ENSG00000117472	8411.05	8197.82	11843.7	15462	15558.7	11894.7	-0.709572	0.188487	-3.76456	0.000166843	0.00105596	TSPAN1
ENSG00000117475	1494.15	1692.9	1553.25	1885.85	2005.52	1726.34	-0.299863	0.136451	-2.19758	0.0279787	0.0811548	BLZF1
ENSG00000117477	457.056	483.809	635.138	330.216	397.777	460.799	0.532601	0.221621	2.40321	0.0162519	0.0523762	CCDC181
ENSG00000117479	934.174	1105.72	854.365	1085	1087.46	1013.34	-0.171388	0.169565	-1.01075	0.312136	0.49821	SLC19A2
ENSG00000117480	2651.62	2611.87	2880.28	2720.72	2182.48	2609.39	0.146097	0.152767	0.956339	0.338901	0.527741	FAAH
ENSG00000117481	1597.95	1793.65	1657.42	1758.59	1631.94	1687.91	-0.0111107	0.136588	-0.0813443	0.935168	0.967628	NSUN4
ENSG00000117500	4426.64	5871.72	4456.07	9817.62	10325.6	6979.52	-1.03411	0.168469	-6.13829	8.34138e-10	1.56936e-08	TMED5
ENSG00000117505	2662.96	3105.24	2685.15	3654.32	3778.13	3177.16	-0.399218	0.136937	-2.91534	0.00355305	0.0147862	DR1
ENSG00000117519	12293.4	12943	9251.86	20467.9	16756.5	14342.5	-0.695227	0.185753	-3.74274	0.000182022	0.00113847	CNN3
ENSG00000117523	7337.32	6504.06	6999.73	7009.14	7411.05	7052.26	-0.0534866	0.123897	-0.431702	0.665958	0.805655	PRRC2C
ENSG00000117525	1580.51	1538.29	1519.04	6784.24	7497.26	3783.87	-2.2074	0.123619	-17.8565	2.57072e-71	2.79504e-68	F3
ENSG00000117528	4997.96	5721.45	4072.81	8015.15	8034.19	6168.31	-0.702726	0.171052	-4.10827	3.98641e-05	0.000298807	ABCD3
ENSG00000117533	1004.83	1058.82	1059.6	1087.19	1176.69	1077.43	-0.119709	0.138647	-0.863408	0.387913	0.576594	VAMP4
ENSG00000117543	967.319	968.486	910.338	903.981	1088.97	967.819	-0.0690428	0.156542	-0.44105	0.659177	0.80111	DPH5
ENSG00000117569	1555.21	1844.9	1718.84	1669.73	1920.82	1741.9	-0.0724278	0.151853	-0.47696	0.633391	0.782993	PTBP2
ENSG00000117586	83.7355	96.4143	100.285	402.622	207.207	178.053	-1.71035	0.32819	-5.21144	1.87376e-07	2.32063e-06	TNFSF4
ENSG00000117592	12317.8	11450.7	9507.63	14279.4	13654.5	12242	-0.332567	0.152468	-2.18123	0.0291666	0.0838698	PRDX6
ENSG00000117593	1990.46	2460.74	2184.5	2229.23	1970.74	2167.13	0.0742679	0.155227	0.478448	0.632332	0.782058	DARS2
ENSG00000117595	1042.33	1262.94	1327.8	1015.88	1203.92	1170.58	0.12728	0.175931	0.723467	0.469393	0.650612	IRF6
ENSG00000117597	1049.31	1219.51	933.66	944.572	934.7	1016.35	0.183646	0.171324	1.07192	0.283755	0.466333	UTP25
ENSG00000117598	122.114	101.626	95.6205	1542.47	3067.27	985.82	-4.43628	0.286795	-15.4685	5.66129e-54	3.07766e-51	PLPPR5
ENSG00000117600	34.0175	85.1225	48.9763	221.607	403.827	158.71	-2.47828	0.419456	-5.90832	3.45609e-09	5.85692e-08	PLPPR4
ENSG00000117601	68.9073	62.539	34.9831	346.672	479.45	198.51	-2.89872	0.330057	-8.78249	1.59898e-18	9.20102e-17	SERPINC1
ENSG00000117602	4123.1	4695.64	3905.67	6015.2	5697.44	4887.41	-0.465627	0.138842	-3.35366	0.000797502	0.00413006	RCAN3
ENSG00000117614	2219.86	1986.48	2203.94	2414.64	2460.77	2257.14	-0.189917	0.130213	-1.45851	0.144701	0.287509	SYF2
ENSG00000117616	4676.1	6038.49	9356.04	6093.09	6689.61	6570.67	0.0660562	0.259925	0.254136	0.799391	0.891145	RSRP1
ENSG00000117620	567.831	654.922	584.607	929.213	978.562	743.027	-0.662534	0.156413	-4.23581	2.27733e-05	0.000181152	SLC35A3
ENSG00000117625	2372.51	2765.61	2504.79	2839.2	2864.6	2669.34	-0.162743	0.134236	-1.21237	0.225372	0.39754	RCOR3
ENSG00000117632	53882	48869.9	56663.3	33462.6	37378.9	46051.4	0.585211	0.132067	4.43118	9.37193e-06	8.21058e-05	STMN1
ENSG00000117640	4543.52	4687.82	4889.08	4886.32	5934.89	4988.33	-0.20054	0.140807	-1.42422	0.154384	0.30187	MTFR1L
ENSG00000117643	3437.52	3472.65	1873.54	2670.25	1267.44	2544.28	0.572107	0.50177	1.14018	0.254212	0.43201	MAN1C1
ENSG00000117650	1457.52	1368.04	899.454	909.466	670.02	1060.9	0.650906	0.245667	2.64955	0.00805997	0.0293501	NEK2
ENSG00000117676	3373.84	3554.3	3998.18	3963.69	3912.73	3760.55	-0.112698	0.135547	-0.831433	0.405729	0.593996	RPS6KA1
ENSG00000117682	2446.65	2547.6	2454.26	2705.36	2605.97	2551.97	-0.0973619	0.119742	-0.8131	0.416161	0.603479	DHDDS
ENSG00000117691	2587.95	2028.17	2431.71	2955.49	2866.11	2573.89	-0.309269	0.15504	-1.99477	0.0460682	0.12004	NENF
ENSG00000117697	2867.07	3100.89	2769.88	3045.45	3437.82	3044.22	-0.153948	0.135263	-1.13814	0.255063	0.433029	NSL1
ENSG00000117707	5452.4	6118.4	5444.93	5066.24	6071.01	5630.6	0.0268907	0.144385	0.186244	0.852254	0.922943	PROX1
ENSG00000117713	3744.55	3307.62	3900.23	2498.01	2424.47	3174.98	0.568734	0.136839	4.15622	3.23552e-05	0.000247553	ARID1A
ENSG00000117724	4141.42	3370.16	2785.43	1732.26	1085.95	2623.04	1.28287	0.239431	5.35802	8.41386e-08	1.1085e-06	CENPF
ENSG00000117748	3981.8	3959.07	3866.8	3495.24	3850.72	3830.73	0.100174	0.121434	0.824927	0.409413	0.597171	RPA2
ENSG00000117751	3113.04	3139.98	2902.04	2850.17	2649.83	2931.01	0.149663	0.12562	1.1914	0.233496	0.407706	PPP1R8
ENSG00000117758	3664.3	4031.16	3503.75	6463.9	6514.17	4835.46	-0.797697	0.127494	-6.25673	3.93124e-10	7.7124e-09	STX12
ENSG00000117791	444.845	390	419.797	633.006	532.386	484.007	-0.480857	0.179838	-2.67383	0.00749905	0.0276289	MTARC2
ENSG00000117834	31.4008	13.029	13.9932	61.4356	78.6479	39.7013	-1.84712	0.544363	-3.39317	0.000690885	0.00366332	SLC5A9
ENSG00000117859	6459.84	6178.33	5612.84	7588.39	8289.79	6825.84	-0.383921	0.131022	-2.9302	0.00338743	0.0142029	OSBPL9
ENSG00000117862	747.514	729.622	655.35	785.498	877.227	759.042	-0.22497	0.159018	-1.41475	0.157143	0.30576	TXNDC12
ENSG00000117868	3425.3	4517.58	3557.39	4418.97	4603.93	4104.63	-0.23492	0.164807	-1.42543	0.154033	0.301385	ESYT2
ENSG00000117877	303.541	307.483	210.676	206.248	186.033	242.796	0.478739	0.25758	1.8586	0.0630835	0.153679	POLR1G
ENSG00000117899	4785.13	4854.59	4452.18	5654.27	6173.86	5184.01	-0.332123	0.12404	-2.67755	0.00741624	0.0273678	MESD
ENSG00000117906	12565.6	12026.6	10554.8	12216.9	12160.2	11904.8	-0.057132	0.132205	-0.432146	0.665635	0.805581	RCN2
ENSG00000117971	811.187	1028.42	554.288	907.272	1420.2	944.273	-0.543511	0.284608	-1.90968	0.0561739	0.140139	CHRNB4
ENSG00000117984	6045.53	5669.34	6287.63	8233.46	8368.44	6920.88	-0.468036	0.118833	-3.9386	8.1957e-05	0.000563417	CTSD
ENSG00000118004	14.8282	25.1893	73.0758	7.67945	3.02492	24.7595	2.77849	0.914712	3.03756	0.00238505	0.0105324	COLEC11
ENSG00000118007	1533.41	2010.8	1448.3	1953.87	1833.1	1755.9	-0.186672	0.183836	-1.01543	0.309901	0.495813	STAG1
ENSG00000118017	23.5506	12.1604	17.1029	6.58238	7.5623	13.3917	1.32208	0.814636	1.62291	0.104609	0.225236	A4GNT
ENSG00000118046	6557.53	5929.05	5994.55	5909.88	5493.25	5976.85	0.111422	0.124525	0.89478	0.370904	0.559648	STK11
ENSG00000118058	2162.29	1931.76	2215.6	1649.98	1695.47	1931.02	0.330723	0.136716	2.41905	0.0155613	0.0505591	KMT2A
ENSG00000118096	1420.89	1454.9	1548.59	1002.72	1253.83	1336.18	0.388499	0.159118	2.44158	0.0146233	0.0480267	IFT46
ENSG00000118137	67790	60773.2	43716.4	88166.6	81946.6	68478.6	-0.56672	0.19597	-2.89187	0.00382952	0.0157741	APOA1
ENSG00000118160	13.0837	15.6348	18.6577	17.553	12.0997	15.4058	0.0805862	0.697111	0.1156	0.907969	0.953985	SLC8A2
ENSG00000118162	827.76	675.769	947.653	722.965	733.543	781.538	0.166552	0.192023	0.867354	0.385748	0.574617	KPTN
ENSG00000118181	8577.65	7035.64	6850.47	6424.41	5481.16	6873.86	0.330697	0.160186	2.06445	0.0389752	0.105341	RPS25
ENSG00000118193	428.272	459.488	303.187	292.916	152.758	327.324	0.825399	0.313873	2.62972	0.00854544	0.0307869	KIF14
ENSG00000118194	53.2069	62.539	416.688	13.1648	27.2243	114.565	3.14176	1.23452	2.54493	0.0109298	0.0377383	TNNT2
ENSG00000118197	705.646	791.292	633.583	969.804	963.437	812.752	-0.445268	0.165423	-2.69169	0.00710904	0.0263897	DDX59
ENSG00000118200	1448.8	1571.29	1401.66	1206.77	1070.82	1339.87	0.370761	0.145429	2.54943	0.0107898	0.0373484	CAMSAP2
ENSG00000118217	2902.83	3286.77	3274.42	3453.56	3469.58	3277.43	-0.133855	0.129484	-1.03376	0.301248	0.486034	ATF6
ENSG00000118242	810.315	819.087	656.905	937.989	701.781	785.216	-0.108065	0.199489	-0.541709	0.588019	0.747618	MREG
ENSG00000118245	35.762	24.3207	26.4317	36.2031	51.4236	34.8282	-0.595802	0.490296	-1.21519	0.224295	0.396396	TNP1
ENSG00000118246	4594.11	4797.26	3932.1	4693.24	4431.51	4489.64	-0.0391043	0.143248	-0.272983	0.784866	0.882094	FASTKD2
ENSG00000118257	2635.05	3146.06	3183.46	3587.4	3164.07	3143.21	-0.176268	0.151702	-1.16194	0.245261	0.421268	NRP2
ENSG00000118260	3169.74	3462.23	3090.95	3945.04	4265.14	3586.62	-0.340756	0.129152	-2.6384	0.00832976	0.0301435	CREB1
ENSG00000118263	2164.04	2125.46	2336.09	2022.99	1757.48	2081.21	0.223654	0.139921	1.59843	0.109948	0.233673	KLF7
ENSG00000118271	21830.5	19663.3	20912.9	189826	164860	83418.5	-3.09174	0.129507	-23.8731	5.8287e-126	2.00682e-122	TTR
ENSG00000118276	585.276	659.265	538.74	709.8	795.554	657.727	-0.339629	0.173053	-1.96258	0.0496952	0.127418	B4GALT6
ENSG00000118292	39.251	33.0067	45.8667	35.106	42.3489	39.1159	0.0314401	0.454179	0.0692241	0.944811	0.973114	C1orf54
ENSG00000118298	61.0571	44.2985	81.6272	32.9119	24.1994	48.8188	1.11709	0.477606	2.33893	0.019339	0.0603301	CA14
ENSG00000118307	119.497	78.1738	77.7402	80.0857	40.8364	79.2667	0.586971	0.421611	1.39221	0.163858	0.31544	DNAI7
ENSG00000118363	5571.03	5441.76	5235.8	6898.34	7574.4	6144.27	-0.417788	0.120505	-3.46699	0.000526326	0.0028711	SPCS2
ENSG00000118369	478.862	534.187	495.205	405.914	346.353	452.104	0.415303	0.180184	2.30488	0.0211731	0.0650899	USP35
ENSG00000118402	5271.85	6130.56	7591.33	5993.26	8611.95	6719.79	-0.205585	0.213073	-0.964859	0.334615	0.523158	ELOVL4
ENSG00000118407	9.59469	16.5034	32.6509	32.9119	6.04984	19.5421	-0.0120028	0.870731	-0.0137847	0.989002	0.995459	FILIP1
ENSG00000118412	1518.58	1579.98	984.969	1161.79	1039.06	1256.88	0.305971	0.226261	1.35229	0.176281	0.333024	CASP8AP2
ENSG00000118418	7078.26	6712.52	7903.85	8215.91	8720.84	7726.28	-0.227622	0.132708	-1.7152	0.0863078	0.195007	HMGN3
ENSG00000118420	625.399	739.176	722.207	693.344	821.266	720.279	-0.120555	0.173063	-0.696597	0.486055	0.664654	UBE3D
ENSG00000118432	288.713	272.74	189.686	330.216	347.866	285.844	-0.437942	0.24777	-1.76753	0.0771394	0.178749	CNR1
ENSG00000118454	2950.8	3522.16	3072.29	4232.47	4956.33	3746.81	-0.529695	0.150586	-3.51756	0.000435528	0.00243616	ANKRD13C
ENSG00000118473	62.8016	58.196	137.6	65.8238	108.897	86.6638	-0.010441	0.475251	-0.0219695	0.982472	0.991689	SGIP1
ENSG00000118482	2739.72	2581.47	2444.93	3267.06	3114.16	2829.47	-0.301942	0.127601	-2.3663	0.0179669	0.0568652	PHF3
ENSG00000118495	802.465	844.277	967.088	4695.43	6403.76	2742.6	-2.67045	0.182	-14.6728	9.62736e-49	3.97764e-46	PLAGL1
ENSG00000118496	1767.17	2019.49	1463.85	2223.75	2156.77	1926.2	-0.323964	0.17389	-1.86304	0.0624571	0.152474	FBXO30
ENSG00000118503	723.091	740.045	553.51	1518.34	862.102	879.417	-0.826324	0.259239	-3.18749	0.00143512	0.00686423	TNFAIP3
ENSG00000118507	721.346	624.522	496.76	4521	4861.05	2244.93	-2.93368	0.184127	-15.9329	3.74431e-57	2.41719e-54	AKAP7
ENSG00000118508	2481.54	2332.18	1994.81	4044.87	4181.95	3007.07	-0.858049	0.147628	-5.81225	6.16384e-09	1.00579e-07	RAB32
ENSG00000118513	279.118	360.468	238.663	143.715	75.623	219.517	1.40324	0.327626	4.28306	1.84339e-05	0.000150995	MYB
ENSG00000118514	12.2114	19.1091	20.2125	10.9706	16.6371	15.8281	0.331862	0.710902	0.466818	0.64063	0.78845	ALDH8A1
ENSG00000118515	5609.4	3589.04	2490.02	12993.6	7522.98	6441.01	-1.39674	0.522138	-2.67504	0.00747196	0.0275439	SGK1
ENSG00000118518	3797.75	4205.75	4598.33	4142.51	5744.32	4497.73	-0.234337	0.181268	-1.29276	0.196093	0.359535	RNF146
ENSG00000118523	2275.69	685.323	727.649	8603.17	5574.93	3573.35	-2.52753	0.756478	-3.34118	0.000834235	0.00430303	CCN2
ENSG00000118526	5.23347	13.8976	42.7571	46.0767	6.04984	22.8029	-0.348093	1.00503	-0.346353	0.729078	0.847473	TCF21
ENSG00000118557	55.8236	21.7149	22.5447	19.7471	7.5623	25.4785	1.25903	0.735088	1.71276	0.0867568	0.195807	PMFBP1
ENSG00000118564	4077.74	5089.11	3670.89	5804.56	5470.57	4822.58	-0.39789	0.17234	-2.30875	0.0209573	0.0645402	FBXL5
ENSG00000118579	6307.2	6549.22	5462.81	6429.89	6899.84	6329.79	-0.126178	0.13891	-0.908349	0.363694	0.552844	MED28
ENSG00000118596	355.876	368.285	366.934	618.744	680.607	478.089	-0.83549	0.164932	-5.06567	4.06973e-07	4.73381e-06	SLC16A7
ENSG00000118600	1118.22	1080.54	1175.43	1127.78	1399.03	1180.2	-0.165884	0.159189	-1.04206	0.297386	0.482024	RXYLT1
ENSG00000118620	1287.43	1192.58	1066.6	1561.12	1585.06	1338.56	-0.412305	0.149063	-2.76598	0.00567521	0.0218728	ZNF430
ENSG00000118640	447.461	386.526	456.335	1298.92	1391.46	796.142	-1.64412	0.160072	-10.2711	9.5109e-25	9.53768e-23	VAMP8
ENSG00000118655	617.549	563.72	485.876	488.193	387.19	508.506	0.340703	0.201736	1.68886	0.0912471	0.203386	DCLRE1B
ENSG00000118680	12772.3	11738.2	12125.1	22363.6	21690.2	16137.9	-0.851014	0.11399	-7.46571	8.28503e-14	2.73843e-12	MYL12B
ENSG00000118689	4296.68	3825.3	3555.06	3528.16	2699.74	3580.99	0.321075	0.170538	1.88272	0.0597383	0.147299	FOXO3
ENSG00000118690	348.026	366.548	372.376	287.431	284.342	331.745	0.341726	0.183437	1.86291	0.0624746	0.152499	ARMC2
ENSG00000118705	25017.7	23046.5	22886.7	33166.4	38059.5	28435.4	-0.59049	0.128657	-4.58965	4.43993e-06	4.19579e-05	RPN2
ENSG00000118707	4594.98	4650.47	3926.66	3556.68	3194.32	3984.62	0.378866	0.144126	2.62872	0.0085706	0.0308506	TGIF2
ENSG00000118733	96.8191	174.588	82.4046	156.88	173.933	136.925	-0.488215	0.371093	-1.31561	0.188304	0.349034	OLFM3
ENSG00000118762	5196.83	6290.38	4745.26	7630.08	8193	6411.11	-0.548085	0.160616	-3.41239	0.000643967	0.00343927	PKD2
ENSG00000118777	23629.1	24579.6	16329.3	31527.4	28214.9	24856.1	-0.473615	0.196509	-2.41014	0.0159463	0.0515844	ABCG2
ENSG00000118785	379.426	415.19	514.64	1753.11	1211.48	854.769	-1.76472	0.222787	-7.92111	2.35397e-15	9.4241e-14	SPP1
ENSG00000118804	296.563	222.361	195.905	431.146	506.674	330.53	-0.97615	0.242462	-4.02599	5.67371e-05	0.000408389	STBD1
ENSG00000118816	11668	10742.8	11364.8	10627.3	10862.5	11053.1	0.0674183	0.114347	0.589592	0.555464	0.721518	CCNI
ENSG00000118849	660.289	733.096	563.617	382.875	487.012	565.378	0.587738	0.203882	2.88273	0.00394242	0.0161528	RARRES1
ENSG00000118855	2478.92	2747.37	2529.67	3132.12	3371.27	2851.87	-0.330532	0.128914	-2.56397	0.0103482	0.0360773	MFSD1
ENSG00000118873	3270.92	4076.33	3066.85	3698.2	3648.05	3552.07	-0.081634	0.164551	-0.496102	0.619822	0.772133	RAB3GAP2
ENSG00000118894	706.518	722.673	667.789	879.845	868.152	768.995	-0.322773	0.145736	-2.21478	0.0267752	0.0783369	EEF2KMT
ENSG00000118898	7233.52	8487.07	8417.71	6020.69	7091.93	7450.18	0.295726	0.147385	2.00649	0.0448036	0.117456	PPL
ENSG00000118900	3585.8	3573.41	3212.23	2545.19	2643.78	3112.08	0.414263	0.128424	3.22575	0.00125644	0.00612882	UBN1
ENSG00000118922	577.426	429.956	504.534	505.746	403.827	484.298	0.145319	0.210868	0.689147	0.490731	0.668437	KLF12
ENSG00000118939	361.981	370.891	426.794	382.875	452.226	398.953	-0.10796	0.192979	-0.559441	0.575861	0.73834	UCHL3
ENSG00000118946	1595.34	1514.83	1855.66	1126.68	1123.76	1443.25	0.557083	0.154125	3.61449	0.000300936	0.00176461	PCDH17
ENSG00000118960	2120.43	1976.93	2072.55	1958.26	1816.46	1988.93	0.123312	0.128465	0.959889	0.337111	0.525829	HS1BP3
ENSG00000118961	2914.17	3416.19	2926.14	3640.06	4100.28	3399.37	-0.326571	0.145266	-2.2481	0.0245698	0.0731465	LDAH
ENSG00000118965	1505.49	1945.66	1341.02	850.224	893.864	1307.25	0.873425	0.195561	4.46625	7.96042e-06	7.10658e-05	WDR35
ENSG00000118971	16700	23274.1	15803.8	7085.93	5416.12	13656	1.5723	0.208981	7.52363	5.32741e-14	1.79533e-12	CCND2
ENSG00000118976	10.4669	12.1604	11.661	10.9706	3.02492	9.65678	0.66543	0.933568	0.712782	0.475981	NA	OTUD4P1
ENSG00000118985	5785.6	8012.81	7763.92	16420.8	21593.4	11915.3	-1.40287	0.195231	-7.18566	6.68829e-13	1.93782e-11	ELL2
ENSG00000118997	341.92	420.401	376.263	251.228	255.606	329.083	0.583089	0.200341	2.91048	0.00360874	0.0149939	DNAH7
ENSG00000119004	1674.71	1737.19	1313.81	1973.62	1814.95	1702.86	-0.266744	0.17232	-1.54796	0.121632	0.252423	CYP20A1
ENSG00000119013	2462.35	2412.1	2678.93	2442.06	2480.43	2495.17	0.0329906	0.12731	0.259136	0.79553	0.888823	NDUFB3
ENSG00000119041	2588.82	2934.99	2895.05	2910.51	3073.32	2880.54	-0.0920814	0.131813	-0.698575	0.484818	0.663574	GTF3C3
ENSG00000119042	116.881	78.1738	84.7368	239.16	220.819	147.954	-1.30432	0.284124	-4.59066	4.41843e-06	4.17738e-05	SATB2
ENSG00000119048	1634.59	1560	1677.63	1859.52	1938.97	1734.14	-0.225368	0.127768	-1.76389	0.0777508	0.179823	UBE2B
ENSG00000119121	1256.9	1211.69	623.477	2107.46	999.736	1239.85	-0.592484	0.55397	-1.06952	0.284834	0.467474	TRPM6
ENSG00000119125	1879.69	2718.71	2053.9	3956.01	3454.46	2812.55	-0.740996	0.191927	-3.86082	0.000113008	0.000748966	GDA
ENSG00000119138	364.598	165.902	178.803	349.963	353.916	282.636	-0.574524	0.34881	-1.6471	0.0995384	0.21741	KLF9
ENSG00000119139	125.603	211.938	135.268	201.86	137.634	162.461	-0.112813	0.332793	-0.338988	0.734619	0.850082	TJP2
ENSG00000119147	23.5506	19.9777	38.8701	32.9119	24.1994	27.9019	-0.0604902	0.574371	-0.105315	0.916125	0.958406	ECRG4
ENSG00000119185	2566.14	2483.32	2962.68	2480.46	2990.13	2696.55	-0.0336343	0.157668	-0.213323	0.831075	0.910418	ITGB1BP1
ENSG00000119203	4223.41	4460.25	3970.97	4512.22	4484.44	4330.26	-0.0928536	0.123203	-0.753665	0.45105	0.634728	CPSF3
ENSG00000119227	572.192	553.297	421.352	1338.42	981.587	773.369	-1.17183	0.216412	-5.41482	6.13504e-08	8.29435e-07	PIGZ
ENSG00000119231	1232.48	1482.7	1386.11	1384.49	1541.2	1405.4	-0.0968195	0.153521	-0.630661	0.528262	0.699182	SENP5
ENSG00000119242	2763.27	2474.63	2904.37	2699.87	3230.61	2814.55	-0.126919	0.151954	-0.835245	0.40358	0.591917	CCDC92
ENSG00000119280	5271.85	6095.82	4347.23	6502.3	6005.98	5644.63	-0.255905	0.173094	-1.47841	0.139297	0.279623	C1orf198
ENSG00000119283	138.687	168.508	181.912	64.7268	13.6121	113.489	2.02627	0.497874	4.06985	4.70432e-05	0.000345966	TRIM67
ENSG00000119285	1983.48	3158.22	1849.44	1822.22	1405.08	2043.69	0.529477	0.250823	2.11096	0.0347759	0.0963131	HEATR1
ENSG00000119314	4546.14	6319.91	4847.1	4644.97	4774.84	5026.59	0.153258	0.175661	0.872467	0.382954	0.571774	PTBP3
ENSG00000119318	12207.1	12779.7	7589	11314	11718.5	11121.7	-0.0848662	0.222852	-0.380819	0.703338	0.830307	RAD23B
ENSG00000119321	1974.76	2172.36	2085.77	1897.92	1789.24	1984.01	0.171957	0.129934	1.32341	0.185698	0.345848	FKBP15
ENSG00000119326	4279.23	4464.59	4001.29	4180.91	4540.41	4293.29	-0.0373982	0.127085	-0.294278	0.768546	0.872189	CTNNAL1
ENSG00000119328	1020.53	1191.72	1142.78	1138.75	1243.24	1147.4	-0.0898952	0.150497	-0.597321	0.550293	0.717448	ABITRAM
ENSG00000119333	6823.57	5883.88	8023.57	4625.22	4259.09	5923.06	0.63739	0.16717	3.81283	0.000137385	0.000890241	DYNC2I2
ENSG00000119335	19935.1	20964.5	19626.3	18458.1	18855.8	19568	0.112892	0.110985	1.01718	0.309068	0.494787	SET
ENSG00000119383	2798.16	2641.4	2909.04	1795.89	1580.52	2345	0.720115	0.136583	5.27238	1.34664e-07	1.72253e-06	PTPA
ENSG00000119392	2154.44	2414.7	2437.93	2375.14	2664.95	2409.44	-0.108916	0.13952	-0.780646	0.43501	0.62014	GLE1
ENSG00000119396	9720.29	11012.1	9784.39	12427.5	14153.6	11419.6	-0.385639	0.134841	-2.85994	0.00423717	0.0171496	RAB14
ENSG00000119397	593.999	541.136	637.47	386.166	349.378	501.63	0.68224	0.177904	3.83489	0.000125622	0.000822273	CNTRL
ENSG00000119401	1099.03	1094.43	1079.03	1436.06	1625.89	1266.89	-0.487969	0.138582	-3.52115	0.000429675	0.0024094	TRIM32
ENSG00000119402	3264.81	3994.68	3053.64	3137.6	3079.37	3306.02	0.145081	0.160686	0.902882	0.366588	0.55553	FBXW2
ENSG00000119403	488.457	393.475	367.711	398.234	429.539	415.483	0.00980251	0.20453	0.047927	0.961774	0.981734	PHF19
ENSG00000119408	1575.27	1472.27	1120.24	1373.52	1358.19	1379.9	0.0241303	0.185612	0.130004	0.896563	0.947715	NEK6
ENSG00000119411	1802.06	1609.51	1924.85	1426.18	1831.59	1718.84	0.128489	0.171236	0.750364	0.453036	0.636422	BSPRY
ENSG00000119414	3816.07	4248.31	3928.99	4324.63	5109.09	4285.42	-0.238171	0.139929	-1.70208	0.0887398	0.199324	PPP6C
ENSG00000119421	3686.11	3276.35	3868.35	3272.54	3576.97	3536.06	0.0765286	0.139418	0.548914	0.583065	0.744112	NDUFA8
ENSG00000119431	3165.38	2737.82	2732.57	3172.71	3413.62	3044.42	-0.193891	0.138938	-1.39552	0.162858	0.314012	HDHD3
ENSG00000119446	1713.09	2213.19	1922.52	2401.47	2844.94	2219.04	-0.42758	0.168799	-2.53307	0.0113069	0.0388132	RBM18
ENSG00000119471	2534.74	2837.71	2284.79	3132.12	3108.11	2779.49	-0.289912	0.146571	-1.97796	0.0479331	0.123946	HSDL2
ENSG00000119487	3724.48	3798.38	3316.4	4381.67	4166.83	3877.55	-0.24272	0.130914	-1.85404	0.0637332	0.154757	MAPKAP1
ENSG00000119508	768.447	185.011	355.273	462.961	310.054	416.349	0.17411	0.755912	0.230331	0.817834	0.902742	NR4A3
ENSG00000119509	1308.37	1580.85	1309.15	1444.83	1551.78	1439	-0.0981106	0.156915	-0.625249	0.531808	0.701984	INVS
ENSG00000119514	1939	2091.58	2395.18	1421.79	1483.72	1866.26	0.560627	0.151907	3.69059	0.000223734	0.00136702	GALNT12
ENSG00000119522	922.835	923.319	761.854	841.448	722.956	834.482	0.150372	0.174283	0.862806	0.388244	0.577003	DENND1A
ENSG00000119523	6032.44	6479.74	6948.42	7122.14	9247.18	7165.98	-0.335046	0.160261	-2.09063	0.0365613	0.100104	ALG2
ENSG00000119535	44.4845	33.0067	48.9763	57.0473	45.3738	45.7777	-0.285136	0.43218	-0.659762	0.509406	0.684365	CSF3R
ENSG00000119537	2333.25	2406.88	1830.78	2471.68	2093.24	2227.17	-0.0602515	0.176301	-0.341753	0.732537	0.849094	KDSR
ENSG00000119541	3509.91	4309.11	3324.95	5056.37	5535.6	4347.19	-0.511579	0.160689	-3.18366	0.00145423	0.00694105	VPS4B
ENSG00000119547	8780.89	7007.84	6669.33	5792.5	6344.77	6919.07	0.302928	0.163904	1.84821	0.0645718	0.156509	ONECUT2
ENSG00000119559	2629.82	2505.03	2795.54	2189.74	2250.54	2474.13	0.252077	0.127694	1.97408	0.0483728	0.124739	C19orf25
ENSG00000119574	1367.68	1197.8	1424.98	684.568	738.081	1082.62	0.904269	0.156568	5.77558	7.66863e-09	1.22996e-07	ZBTB45
ENSG00000119596	3874.51	4088.49	4137.33	3261.57	2829.81	3638.34	0.404585	0.132047	3.06395	0.00218438	0.00979442	YLPM1
ENSG00000119599	730.069	865.123	871.468	973.096	839.415	855.834	-0.141643	0.169144	-0.837409	0.402363	0.590834	DCAF4
ENSG00000119614	1696.52	1091.83	1537.7	26.3295	90.7476	888.624	4.63426	0.638352	7.25973	3.87877e-13	1.16465e-11	VSX2
ENSG00000119616	1211.55	1526.99	1300.59	1190.31	1284.08	1302.71	0.12254	0.162699	0.753167	0.45135	0.634976	FCF1
ENSG00000119630	3409.6	2954.97	3405.8	4624.12	5352.6	3949.42	-0.614701	0.144541	-4.25278	2.1113e-05	0.000169801	PGF
ENSG00000119632	376.81	353.519	452.448	487.096	556.585	445.292	-0.402013	0.196964	-2.04104	0.0412465	0.11003	IFI27L2
ENSG00000119636	232.889	313.564	359.16	270.975	317.617	298.841	0.0396805	0.250603	0.15834	0.874189	0.935079	BBOF1
ENSG00000119638	1763.68	2028.17	1908.52	1314.28	1141.91	1631.31	0.628367	0.148489	4.23175	2.31881e-05	0.000183603	NEK9
ENSG00000119640	393.382	342.227	433.79	342.284	382.652	378.867	0.107415	0.199493	0.538441	0.590273	0.749561	ACYP1
ENSG00000119650	1680.82	1408.87	1749.16	1291.24	1358.19	1497.65	0.28457	0.15731	1.80898	0.0704537	0.167137	IFT43
ENSG00000119655	4761.58	4210.09	4515.15	6805.09	6807.58	5419.9	-0.598358	0.123011	-4.86426	1.14886e-06	1.22021e-05	NPC2
ENSG00000119661	580.043	552.428	603.264	370.808	367.528	494.814	0.648242	0.165774	3.91039	9.21463e-05	0.000625348	DNAL1
ENSG00000119669	3973.07	4217.04	4184.76	1748.72	1743.87	3173.49	1.24008	0.119833	10.3484	4.25603e-25	4.463e-23	IRF2BPL
ENSG00000119673	1126.07	970.223	1172.32	1550.15	1789.24	1321.6	-0.614798	0.160295	-3.83541	0.000125356	0.000821057	ACOT2
ENSG00000119681	2119.55	2637.06	2542.11	462.961	816.728	1715.68	1.93073	0.240528	8.02707	9.98263e-16	4.19149e-14	LTBP2
ENSG00000119682	2990.05	3942.56	3347.49	2595.65	2409.35	3057.02	0.453146	0.162734	2.78458	0.00535964	0.0208934	AREL1
ENSG00000119684	700.412	634.945	730.758	733.936	831.853	726.381	-0.183115	0.162392	-1.12761	0.259483	0.438335	MLH3
ENSG00000119685	1930.28	2107.22	1693.18	2122.82	1745.38	1919.77	-0.0190158	0.167046	-0.113836	0.909368	0.95485	TTLL5
ENSG00000119686	209.339	180.668	123.607	651.656	512.724	335.599	-1.76901	0.267704	-6.60809	3.89313e-11	8.95593e-10	FLVCR2
ENSG00000119688	5718.43	5399.2	5155.73	4726.15	4277.24	5055.35	0.268614	0.127468	2.1073	0.0350913	0.0969918	ABCD4
ENSG00000119689	710.879	760.891	756.412	744.906	620.109	718.64	0.119529	0.163689	0.730219	0.465256	0.64726	DLST
ENSG00000119698	23.5506	29.5323	11.661	234.772	199.645	99.8321	-3.34117	0.401077	-8.3305	8.04997e-17	3.89452e-15	PPP4R4
ENSG00000119699	306.158	317.038	513.086	164.56	207.207	301.61	1.03139	0.293354	3.51584	0.000438358	0.00244878	TGFB3
ENSG00000119703	365.47	446.459	520.082	288.528	385.677	401.243	0.401843	0.236524	1.69895	0.0893279	0.200236	ZC2HC1C
ENSG00000119705	5236.08	4243.1	4313.03	4278.55	3791.74	4372.5	0.187831	0.154933	1.21233	0.225384	0.39754	SLIRP
ENSG00000119707	6177.24	5674.55	5732.56	5543.46	5652.06	5755.97	0.0664487	0.118077	0.562757	0.5736	0.736676	RBM25
ENSG00000119711	3993.14	4322.14	3012.43	5348.19	5358.65	4406.91	-0.503762	0.180329	-2.79357	0.00521291	0.0203839	ALDH6A1
ENSG00000119714	101.18	87.7283	111.946	42.7855	54.4486	79.6177	1.05499	0.349656	3.01722	0.00255108	0.0111535	GPR68
ENSG00000119715	13.9559	23.4521	19.4351	4.38825	4.53738	13.1537	2.08835	0.874325	2.38853	0.0169159	0.0541696	ESRRB
ENSG00000119718	2587.08	2271.38	2838.3	2537.51	3263.89	2699.63	-0.176268	0.173988	-1.01311	0.311009	0.497085	EIF2B2
ENSG00000119720	696.923	667.951	763.409	715.286	480.962	664.906	0.242644	0.210768	1.15124	0.249634	0.426793	NRDE2
ENSG00000119723	552.131	513.341	584.607	613.259	592.884	571.244	-0.133034	0.162003	-0.821181	0.411543	0.599426	COQ6
ENSG00000119725	71.524	85.9911	104.172	95.4445	84.6978	88.3659	-0.047602	0.33174	-0.143492	0.885902	0.941601	ZNF410
ENSG00000119729	635.866	720.936	823.269	662.626	660.945	700.729	0.135417	0.177616	0.762414	0.445813	0.630401	RHOQ
ENSG00000119737	19.1894	25.1893	15.548	20.8442	10.5872	18.2716	0.322705	0.682961	0.472509	0.636564	0.78527	GPR75
ENSG00000119760	3666.92	3806.19	3888.57	3521.57	3946.01	3765.85	0.021031	0.126073	0.166816	0.867515	0.931597	SUPT7L
ENSG00000119771	5445.42	6543.14	7023.05	3080.55	2519.76	4922.39	1.17775	0.169608	6.94392	3.81367e-12	9.92227e-11	KLHL29
ENSG00000119772	6558.41	6465.84	6025.65	5710.22	4861.05	5924.23	0.264207	0.135019	1.95682	0.0503689	0.128793	DNMT3A
ENSG00000119777	4720.59	4579.25	4826.11	5170.46	4903.4	4839.96	-0.0974032	0.116047	-0.839345	0.401276	0.589718	TMEM214
ENSG00000119778	1981.74	2395.59	2061.67	1827.71	1905.7	2034.48	0.201586	0.147438	1.36726	0.171543	0.326431	ATAD2B
ENSG00000119782	1160.09	1123.97	1569.58	988.454	1150.98	1198.61	0.265288	0.199162	1.33202	0.182853	0.342091	FKBP1B
ENSG00000119787	2773.74	3305.88	2299.56	4365.22	4361.93	3421.27	-0.643817	0.178776	-3.60126	0.000316682	0.0018449	ATL2
ENSG00000119801	5361.69	5949.02	6479.65	7027.79	8126.45	6588.92	-0.3533	0.146885	-2.40528	0.0161599	0.0521204	YPEL5
ENSG00000119812	3161.89	3264.19	3393.36	2918.19	3604.19	3268.36	0.00610074	0.146302	0.0416996	0.966738	0.984369	FAM98A
ENSG00000119820	4555.73	4958.82	4589.78	5836.38	6542.9	5296.72	-0.39648	0.127879	-3.10043	0.00193242	0.00883984	YIPF4
ENSG00000119844	913.24	1037.97	1075.15	891.913	1340.04	1051.66	-0.143405	0.207897	-0.68979	0.490326	0.66806	AFTPH
ENSG00000119862	1646.8	1950.87	1342.57	2939.03	3280.53	2231.96	-0.917174	0.187608	-4.88878	1.01461e-06	1.09166e-05	LGALSL
ENSG00000119865	41.8677	22.5835	80.0724	35.106	60.4984	48.0256	0.0222709	0.596487	0.0373367	0.970217	0.986161	CNRIP1
ENSG00000119866	575.681	623.653	693.443	701.024	558.098	630.38	0.000838269	0.186348	0.0044984	0.996411	0.998515	BCL11A
ENSG00000119878	2177.99	2544.12	2451.93	1798.09	2271.72	2248.77	0.234011	0.163082	1.43493	0.151307	0.297149	CRIPT
ENSG00000119888	27069.2	27420.8	25134.2	50021.7	55620.7	37053.3	-0.992849	0.122436	-8.10914	5.098e-16	2.24551e-14	EPCAM
ENSG00000119899	1821.25	1964.77	1898.42	2255.56	2554.55	2098.91	-0.343267	0.134444	-2.55323	0.0106728	0.0370243	SLC17A5
ENSG00000119900	1659.88	1770.2	999.739	4239.05	3561.84	2446.14	-1.40183	0.243871	-5.74826	9.0169e-09	1.42409e-07	OGFRL1
ENSG00000119906	2681.28	3595.99	2833.63	3100.3	3224.56	3087.15	-0.0583455	0.169197	-0.344837	0.730217	0.847998	SLF2
ENSG00000119912	3530.85	4820.72	3281.42	4618.64	4619.05	4174.13	-0.252427	0.19055	-1.32473	0.18526	0.345277	IDE
ENSG00000119917	1411.29	1224.72	897.9	1461.29	1464.06	1291.85	-0.312661	0.209407	-1.49308	0.135416	0.273587	IFIT3
ENSG00000119919	0.872245	8.68597	11.661	20.8442	3.02492	9.01768	-0.770817	1.23819	-0.622533	0.533591	NA	NKX2-3
ENSG00000119922	46.229	56.4588	20.2125	173.336	201.157	99.4787	-2.19609	0.428709	-5.12256	3.01414e-07	3.58469e-06	IFIT2
ENSG00000119927	2493.75	3019.24	1857.99	2830.42	3012.82	2642.85	-0.249921	0.210491	-1.18732	0.2351	0.409507	GPAM
ENSG00000119929	1001.34	899.867	982.636	861.195	884.789	925.965	0.139443	0.145123	0.96086	0.336623	0.525421	CUTC
ENSG00000119938	1208.06	1192.58	1389.22	568.279	890.839	1049.8	0.795542	0.216308	3.67782	0.000235234	0.00143051	PPP1R3C
ENSG00000119943	77.6298	42.5613	79.295	102.027	78.6479	76.0322	-0.445268	0.402855	-1.10528	0.269038	0.449549	PYROXD2
ENSG00000119946	398.616	616.704	473.438	1987.88	1861.84	1067.7	-1.95595	0.207633	-9.42023	4.50096e-21	3.21733e-19	CNNM1
ENSG00000119950	1330.17	1452.29	1733.61	1234.2	1657.66	1481.59	0.059707	0.194583	0.306846	0.75896	0.866508	MXI1
ENSG00000119953	1481.07	1474.88	1514.38	1944	1840.66	1651	-0.345161	0.125975	-2.73991	0.00614558	0.0234105	SMNDC1
ENSG00000119965	1194.1	1190.85	1278.83	1237.49	1665.22	1313.3	-0.247194	0.174076	-1.42003	0.155598	0.30356	C10orf88
ENSG00000119969	2758.04	3014.03	2161.96	2060.29	1253.83	2249.63	0.673029	0.237502	2.83378	0.00460007	0.0183346	HELLS
ENSG00000119973	2174.51	2102.01	1876.65	1874.88	1733.28	1952.26	0.184372	0.140918	1.30837	0.190747	0.352173	PRLHR
ENSG00000119977	5215.15	5473.03	4740.6	6129.29	6506.6	5612.94	-0.29679	0.12958	-2.2904	0.021998	0.0669962	TCTN3
ENSG00000119979	1419.14	1298.55	1249.29	1742.14	1777.14	1497.25	-0.412224	0.136975	-3.00948	0.00261694	0.0113884	DENND10
ENSG00000119986	634.994	477.729	417.465	1623.65	1572.96	945.36	-1.64857	0.207052	-7.96213	1.69099e-15	6.90365e-14	AVPI1
ENSG00000120008	3803.86	4934.5	4103.91	4302.68	4188	4266.59	0.0118902	0.156371	0.0760389	0.939388	0.970197	WDR11
ENSG00000120029	2504.21	2757.8	2421.61	2470.59	2069.05	2444.65	0.173268	0.148791	1.16451	0.244218	0.420281	ARMH3
ENSG00000120049	63.6738	67.7506	125.939	36.2031	54.4486	69.6031	0.933035	0.459684	2.02973	0.042384	0.112425	KCNIP2
ENSG00000120051	6.97796	11.2918	8.55143	8.77651	15.1246	10.1445	-0.403162	0.851486	-0.473481	0.63587	NA	CFAP58
ENSG00000120053	3831.77	3741.05	4537.7	4639.48	5801.8	4510.36	-0.370504	0.164635	-2.25046	0.0244199	0.0727945	GOT1
ENSG00000120054	34.0175	60.8018	21.7673	43.8825	54.4486	42.9835	-0.338424	0.544829	-0.621157	0.534496	0.703713	CPN1
ENSG00000120055	27.0396	27.7951	34.9831	34.009	51.4236	35.0501	-0.500269	0.484622	-1.03229	0.301938	0.486957	C10orf95
ENSG00000120057	1317.96	1267.28	1317.7	830.477	668.507	1080.39	0.792766	0.158716	4.99488	5.8873e-07	6.63864e-06	SFRP5
ENSG00000120063	3174.1	4189.25	3426.01	4379.48	4475.37	3928.84	-0.299879	0.161061	-1.8619	0.0626176	0.152812	GNA13
ENSG00000120071	2056.75	2192.34	2202.38	1953.87	1665.22	2014.11	0.247947	0.140906	1.75967	0.0784642	0.181148	KANSL1
ENSG00000120075	8.72245	6.08018	28.7639	258.907	63.5233	73.1994	-3.46744	0.711349	-4.87446	1.09108e-06	1.16363e-05	HOXB5
ENSG00000120093	42.74	52.9844	89.4013	323.634	178.47	137.446	-2.02492	0.403356	-5.02019	5.16214e-07	5.87545e-06	HOXB3
ENSG00000120129	19526.9	8018.89	14689	20049.9	22153	16887.6	-0.583856	0.297199	-1.96453	0.0494687	0.126916	DUSP1
ENSG00000120137	2948.19	3081.78	3122.83	3622.5	4284.8	3412.02	-0.373312	0.136484	-2.73521	0.00623408	0.0236778	PANK3
ENSG00000120149	105.542	90.3341	87.0691	888.622	783.454	391.004	-3.15049	0.201652	-15.6234	5.0477e-55	2.89654e-52	MSX2
ENSG00000120158	1191.49	1070.98	897.122	1031.24	877.227	1013.61	0.140741	0.183766	0.765871	0.443753	0.628421	RCL1
ENSG00000120159	2060.24	2245.32	1830	2793.12	3076.34	2401.01	-0.520789	0.149658	-3.47986	0.000501677	0.00275555	CAAP1
ENSG00000120162	1152.23	1176.08	788.286	1781.63	1559.35	1291.52	-0.686137	0.209937	-3.2683	0.00108194	0.00537149	MOB3B
ENSG00000120217	47.9734	51.2472	48.1989	139.327	120.997	81.5487	-1.40854	0.316717	-4.44732	8.695e-06	7.68927e-05	CD274
ENSG00000120251	1844.8	2383.43	2496.24	1271.5	1651.61	1929.51	0.618267	0.195386	3.16434	0.00155436	0.00735117	GRIA2
ENSG00000120253	922.835	1108.33	930.551	1082.8	1104.1	1029.72	-0.147403	0.158123	-0.932209	0.351229	0.540299	NUP43
ENSG00000120254	2123.92	2098.53	1674.52	3800.23	3221.54	2583.75	-0.837459	0.168462	-4.97122	6.65336e-07	7.43349e-06	MTHFD1L
ENSG00000120256	334.07	387.394	476.548	639.588	573.222	482.164	-0.602868	0.211201	-2.85447	0.00431089	0.0173934	LRP11
ENSG00000120262	132.581	184.143	135.268	160.171	166.371	155.707	-0.115828	0.273359	-0.42372	0.67177	0.809299	CCDC170
ENSG00000120265	6971.85	7431.72	7927.17	8489.08	9815.87	8127.14	-0.297905	0.13604	-2.18984	0.0285359	0.0824623	PCMT1
ENSG00000120278	1046.69	1251.65	1020.73	1269.3	738.081	1065.29	0.138071	0.240923	0.573095	0.566581	0.730972	PLEKHG1
ENSG00000120306	5162.82	4499.33	5827.41	4942.27	4948.77	5076.12	0.062224	0.152653	0.407617	0.683555	0.81718	CYSTM1
ENSG00000120314	2693.49	2971.47	2721.69	2985.11	2667.98	2807.95	-0.0165197	0.133642	-0.123611	0.901623	0.950826	WDR55
ENSG00000120318	27.9118	34.7439	33.4283	16.456	7.5623	24.0205	1.38124	0.627526	2.20109	0.0277295	0.0805715	ARAP3
ENSG00000120324	272.14	270.134	449.339	326.925	319.129	327.533	0.0340306	0.277382	0.122685	0.902357	0.951163	PCDHB10
ENSG00000120327	256.44	261.448	343.612	242.451	282.83	277.356	0.132505	0.234644	0.564707	0.572273	0.735873	PCDHB14
ENSG00000120328	23.5506	19.1091	45.0893	31.8148	10.5872	26.0302	0.444032	0.699805	0.634508	0.525749	0.697376	PCDHB12
ENSG00000120332	173.577	145.056	119.72	63.6297	62.0109	112.799	1.21574	0.319046	3.81055	0.000138658	0.000896527	TNN
ENSG00000120333	3512.53	3794.9	3788.28	3357.01	4089.69	3708.48	-0.00894936	0.144109	-0.0621012	0.950482	0.976157	MRPS14
ENSG00000120334	515.497	363.942	345.944	419.078	425.001	413.892	-0.0475981	0.232812	-0.204448	0.838003	0.914195	CENPL
ENSG00000120337	2.61673	36.4811	9.32883	28.5237	45.3738	24.4648	-1.19297	0.92146	-1.29465	0.195441	0.358723	TNFSF18
ENSG00000120370	667.267	741.782	831.82	874.36	831.853	789.417	-0.191801	0.167243	-1.14684	0.251447	0.428793	GORAB
ENSG00000120437	4984.88	4673.92	5699.14	7347.04	9050.56	6351.11	-0.679136	0.159351	-4.26188	2.02711e-05	0.000163834	ACAT2
ENSG00000120438	13168.3	13821.1	13314.6	14459.3	15517.8	14056.2	-0.157812	0.1137	-1.38797	0.165147	0.3173	TCP1
ENSG00000120451	5344.24	7360.49	5455.03	5100.25	4855	5623	0.282137	0.178259	1.58273	0.113482	0.239436	SNX19
ENSG00000120457	1246.44	1196.93	1342.57	546.338	580.785	982.612	1.16444	0.149062	7.81181	5.63747e-15	2.14869e-13	KCNJ5
ENSG00000120458	807.698	867.729	885.461	714.188	872.689	829.553	0.108007	0.164499	0.656585	0.511448	0.68616	MSANTD2
ENSG00000120498	16.5726	14.7662	8.55143	18.6501	13.6121	14.4305	-0.291794	0.736593	-0.39614	0.692002	0.822803	TEX11
ENSG00000120500	17.4449	25.1893	8.55143	15.3589	7.5623	14.8214	0.549342	0.819985	0.669942	0.502895	0.678751	ARR3
ENSG00000120509	1892.77	1782.36	1937.29	2083.32	2279.28	1995	-0.220829	0.131425	-1.68027	0.092905	0.206347	PDZD11
ENSG00000120519	526.836	477.729	557.397	1049.89	939.238	710.218	-0.934459	0.162881	-5.73705	9.63397e-09	1.51115e-07	SLC10A7
ENSG00000120526	2453.62	2331.32	1983.93	2699.87	2854.01	2464.55	-0.299502	0.149676	-2.001	0.0453919	0.118637	NUDCD1
ENSG00000120533	5430.59	5194.21	4991.7	4497.96	4492.01	4921.29	0.21167	0.117455	1.80213	0.0715247	0.168902	ENY2
ENSG00000120539	968.191	972.829	752.525	935.795	744.13	874.694	0.0939506	0.195464	0.480654	0.630762	0.780655	MASTL
ENSG00000120549	1825.61	2057.71	1536.15	1893.53	1314.33	1725.46	0.170093	0.208492	0.815825	0.4146	0.601968	KIAA1217
ENSG00000120594	1724.43	1931.76	1811.35	2152.44	1873.94	1898.78	-0.14444	0.142091	-1.01653	0.309377	0.495155	PLXDC2
ENSG00000120616	1122.58	931.136	973.308	1452.51	1265.93	1149.09	-0.430957	0.16171	-2.665	0.00769891	0.0282611	EPC1
ENSG00000120645	277.374	209.332	383.259	195.277	186.033	250.255	0.60532	0.294801	2.05331	0.0400421	0.107581	IQSEC3
ENSG00000120647	1088.56	1011.92	976.417	705.412	642.796	885.02	0.603786	0.151219	3.9928	6.52984e-05	0.000462597	CCDC77
ENSG00000120656	1153.98	1044.05	1103.13	1225.42	1441.37	1193.59	-0.275713	0.150967	-1.82632	0.0678021	0.162395	TAF12
ENSG00000120658	207.594	309.221	303.964	364.225	431.051	323.211	-0.537056	0.246151	-2.18182	0.0291229	0.0837911	ENOX1
ENSG00000120659	14.8282	8.68597	17.8803	7.67945	1.51246	10.1173	1.52706	1.00885	1.51367	0.130109	NA	TNFSF11
ENSG00000120662	643.716	691.404	674.008	748.197	689.682	689.401	-0.103545	0.152046	-0.681011	0.495864	0.672635	MTRF1
ENSG00000120664	50.5902	50.3787	62.9696	72.4062	54.4486	58.1586	-0.22108	0.383745	-0.576112	0.564539	0.729398	SPART-AS1
ENSG00000120669	24.4228	38.2183	39.6475	49.3679	71.0856	44.5484	-0.811445	0.458712	-1.76896	0.0769001	0.178354	SOHLH2
ENSG00000120675	2048.03	1763.25	2058.56	2394.89	2463.8	2145.71	-0.311953	0.140309	-2.22333	0.0261938	0.076939	DNAJC15
ENSG00000120685	3170.61	4269.16	3099.5	3456.85	3338	3466.82	0.04814	0.179653	0.267962	0.788729	0.884798	PROSER1
ENSG00000120686	6830.55	8305.53	6949.2	12020.5	13162.9	9453.75	-0.774292	0.145433	-5.32404	1.01486e-07	1.31772e-06	UFM1
ENSG00000120688	1236.84	1173.48	1329.36	1308.8	1542.71	1318.24	-0.192319	0.152571	-1.26052	0.207481	0.374991	WBP4
ENSG00000120690	1472.35	1601.69	1307.59	2586.88	2734.53	1940.61	-0.865302	0.148149	-5.84076	5.19621e-09	8.55325e-08	ELF1
ENSG00000120693	553.003	686.192	572.945	829.38	670.02	662.308	-0.313857	0.189507	-1.65618	0.0976853	0.214269	SMAD9
ENSG00000120694	15280.9	16916.8	17749.6	13355.7	16165.2	15893.6	0.173883	0.146295	1.18858	0.234606	0.408986	HSPH1
ENSG00000120696	1532.53	1772.81	1475.51	1656.57	1984.35	1684.35	-0.191154	0.162014	-1.17986	0.238058	0.413052	KBTBD7
ENSG00000120697	3419.2	3191.23	3153.14	4287.32	4603.93	3730.96	-0.449719	0.12346	-3.64262	0.000269874	0.00160803	ALG5
ENSG00000120699	3264.81	3141.72	2793.21	3158.45	2994.67	3070.57	-0.00505386	0.135936	-0.0371784	0.970343	0.986241	EXOSC8
ENSG00000120705	5499.5	5969	4903.85	7759.53	7724.13	6371.2	-0.504531	0.137529	-3.66853	0.000243945	0.00147827	ETF1
ENSG00000120708	180.555	138.976	223.114	693.344	202.67	287.732	-1.31132	0.43564	-3.01009	0.00261167	0.0113679	TGFBI
ENSG00000120709	5560.56	6183.55	5742.67	5077.21	4534.36	5419.67	0.278087	0.12974	2.14342	0.0320796	0.0904216	FAM53C
ENSG00000120725	1640.69	1625.15	1740.6	2538.61	2850.99	2079.21	-0.69061	0.133216	-5.18415	2.17e-07	2.65254e-06	SIL1
ENSG00000120727	6042.91	6188.76	6471.1	5590.64	6284.27	6115.53	0.0707302	0.124903	0.566282	0.571202	0.734967	PAIP2
ENSG00000120733	3299.7	3331.94	2950.24	2321.39	2079.63	2796.58	0.536733	0.137606	3.90052	9.59867e-05	0.000648216	KDM3B
ENSG00000120738	7558	3291.12	6908	11441.3	12547.4	8349.15	-1.01887	0.295254	-3.45083	0.000558873	0.00302468	EGR1
ENSG00000120742	12673.7	13610.9	11115.3	18001.7	19630.2	15006.4	-0.593858	0.141212	-4.20544	2.60578e-05	0.000203671	SERP1
ENSG00000120756	2840.03	3853.97	3927.44	4338.89	5629.38	4117.94	-0.492985	0.196919	-2.50349	0.0122975	0.0416869	PLS1
ENSG00000120784	513.752	515.947	618.035	580.347	663.97	578.41	-0.17758	0.180782	-0.982287	0.325958	0.513823	ZFP30
ENSG00000120798	1892.77	1948.26	1961.39	2150.24	2256.59	2041.85	-0.187636	0.122761	-1.52846	0.126398	0.259432	NR2C1
ENSG00000120800	1627.61	2064.66	1074.37	914.951	747.155	1285.75	0.933871	0.263744	3.54082	0.000398881	0.00226376	UTP20
ENSG00000120802	6292.37	6801.12	4730.49	6276.3	4411.85	5702.43	0.152415	0.213282	0.714618	0.474845	0.655486	TMPO
ENSG00000120805	5037.21	5929.91	5164.28	8031.6	9979.21	6828.45	-0.74372	0.156484	-4.75268	2.00739e-06	2.03777e-05	ARL1
ENSG00000120820	112.52	112.049	174.916	122.871	157.296	135.93	-0.0669957	0.322843	-0.207518	0.835606	0.912799	GLT8D2
ENSG00000120832	812.06	918.976	1208.86	764.653	948.312	930.572	0.196081	0.216912	0.903964	0.366015	0.554945	MTERF2
ENSG00000120833	1826.48	1638.17	1862.66	1241.88	1184.26	1550.69	0.549386	0.139814	3.92941	8.51547e-05	0.000582492	SOCS2
ENSG00000120837	2315.81	2445.97	2229.59	2437.68	2386.66	2363.14	-0.0499531	0.125237	-0.398868	0.689991	0.821548	NFYB
ENSG00000120860	966.447	912.027	1143.56	1013.69	1259.88	1059.12	-0.172578	0.181023	-0.953346	0.340415	0.528982	WASHC3
ENSG00000120868	1029.25	1426.24	1132.68	1087.19	980.074	1131.08	0.209746	0.188295	1.11392	0.265312	0.444799	APAF1
ENSG00000120875	7981.04	5432.21	6156.25	7799.03	7153.94	6904.49	-0.196895	0.186579	-1.05529	0.291293	0.475454	DUSP4
ENSG00000120885	4437.98	4778.15	4566.46	37836.6	37760.1	17875.9	-3.04045	0.111911	-27.1684	1.53393e-162	7.92196e-159	CLU
ENSG00000120889	4371.69	4741.67	3171.02	6486.94	6178.4	4989.94	-0.629193	0.191043	-3.29347	0.000989591	0.00498366	TNFRSF10B
ENSG00000120896	1613.65	1381.07	1716.5	2548.48	2167.36	1885.41	-0.586876	0.162741	-3.60619	0.00031072	0.00181683	SORBS3
ENSG00000120899	778.042	793.898	732.313	1348.29	902.939	911.097	-0.553701	0.202929	-2.72854	0.00636159	0.0241089	PTK2B
ENSG00000120903	59.3126	70.3564	83.9594	66.9209	71.0856	70.327	0.0487991	0.356113	0.137033	0.891005	0.94445	CHRNA2
ENSG00000120907	40.1232	59.9332	68.4114	2.19413	0	34.1324	5.48851	1.14129	4.80906	1.51643e-06	1.57815e-05	ADRA1A
ENSG00000120910	998.72	942.428	979.527	1282.47	1518.51	1144.33	-0.523175	0.149517	-3.4991	0.000466836	0.00258942	PPP3CC
ENSG00000120913	128.22	105.969	155.48	657.141	893.864	388.135	-2.57424	0.244871	-10.5126	7.55532e-26	8.12906e-24	PDLIM2
ENSG00000120915	4678.72	4732.12	4551.69	5864.9	5765.5	5118.59	-0.321392	0.11231	-2.86166	0.00421431	0.0170872	EPHX2
ENSG00000120925	2051.52	2181.05	2126.97	2809.58	3357.66	2505.36	-0.539904	0.141018	-3.82862	0.000128866	0.000840846	RNF170
ENSG00000120937	134.326	69.4878	279.087	701.024	2117.44	660.274	-3.1294	0.893822	-3.50114	0.000463269	0.00257333	NPPB
ENSG00000120942	1978.25	2064.66	1860.32	1946.19	1861.84	1942.25	0.0470193	0.130426	0.360506	0.718469	0.841057	UBIAD1
ENSG00000120948	10199.2	10737.6	8914.47	10590	11400.9	10368.4	-0.144028	0.137951	-1.04405	0.296462	0.481017	TARDBP
ENSG00000120949	2.61673	13.8976	16.3254	40.5914	6.04984	15.8962	-1.1037	1.01304	-1.0895	0.275934	0.457704	TNFRSF8
ENSG00000120963	6189.45	6300.81	6718.31	5355.87	5945.48	6101.98	0.180638	0.124885	1.44644	0.148054	0.292288	ZNF706
ENSG00000120992	8543.63	9636.22	8063.99	10745.7	11760.9	9750.1	-0.363259	0.137838	-2.6354	0.00840379	0.03034	LYPLA1
ENSG00000121005	6973.59	8458.4	6849.69	4326.82	5133.29	6348.36	0.651303	0.159702	4.07825	4.53758e-05	0.000335736	CRISPLD1
ENSG00000121022	3889.34	3664.61	4131.12	3959.3	4675.01	4063.88	-0.147891	0.141201	-1.04738	0.294922	0.479159	COPS5
ENSG00000121039	4565.33	5315.82	4567.24	6225.84	6768.26	5488.5	-0.431776	0.137782	-3.13377	0.00172575	0.00803236	RDH10
ENSG00000121057	6269.69	6807.2	5058.56	5934.02	4885.25	5790.94	0.159882	0.176273	0.907011	0.364401	0.55327	AKAP1
ENSG00000121058	1614.52	1593.88	1392.33	1605	1725.72	1586.29	-0.118624	0.144512	-0.82086	0.411726	0.599561	COIL
ENSG00000121060	1585.74	1722.43	1091.47	1162.89	924.113	1297.33	0.489635	0.227083	2.1562	0.0310684	0.0881958	TRIM25
ENSG00000121064	1030.12	1176.08	1402.43	1704.84	2004.01	1463.5	-0.623477	0.182807	-3.41058	0.000648247	0.00345854	SCPEP1
ENSG00000121067	4337.67	4184.9	4567.24	4676.78	5071.28	4567.57	-0.159368	0.123332	-1.29219	0.196291	0.359715	SPOP
ENSG00000121068	608.827	583.697	516.195	792.08	470.375	594.235	-0.152024	0.242709	-0.626366	0.531075	0.701288	TBX2
ENSG00000121073	4495.55	4197.93	4707.17	6425.5	7486.68	5462.57	-0.638654	0.1368	-4.66851	3.03386e-06	2.99015e-05	SLC35B1
ENSG00000121089	24.4228	17.3719	9.32883	17.553	19.662	17.6677	-0.128191	0.709105	-0.180779	0.856541	0.925586	NACA3P
ENSG00000121101	25.2951	19.9777	10.1062	7.67945	6.04984	13.8217	1.41271	0.842266	1.67727	0.093489	0.207386	TEX14
ENSG00000121104	877.478	880.758	928.996	685.665	724.468	819.473	0.346423	0.145115	2.38724	0.0169755	0.054327	FAM117A
ENSG00000121152	1272.6	1280.31	737.755	846.933	544.486	936.418	0.654582	0.284022	2.30469	0.0211841	0.0651124	NCAPH
ENSG00000121207	5534.39	5752.72	4715.72	6930.15	6843.88	5955.37	-0.368695	0.140571	-2.62284	0.00872006	0.0312959	LRAT
ENSG00000121210	2332.38	2961.92	2203.16	1837.58	1872.43	2241.49	0.429985	0.172189	2.49716	0.0125191	0.042279	TMEM131L
ENSG00000121236	113.392	160.691	122.83	424.564	378.115	239.918	-1.60291	0.242281	-6.61589	3.69323e-11	8.51505e-10	TRIM6
ENSG00000121274	834.738	684.455	792.173	1116.81	1147.96	915.227	-0.555234	0.159187	-3.48794	0.000486753	0.00268501	TENT4B
ENSG00000121281	206.722	224.098	249.546	235.869	251.068	233.461	-0.100216	0.216179	-0.463581	0.642948	0.789808	ADCY7
ENSG00000121289	2335.87	2484.19	2499.35	1669.73	1566.91	2111.21	0.591704	0.127492	4.64112	3.46531e-06	3.35771e-05	CEP89
ENSG00000121297	345.409	334.41	363.824	276.46	217.794	307.579	0.488051	0.206789	2.36014	0.0182681	0.0576156	TSHZ3
ENSG00000121310	1536.02	1235.15	1353.46	2345.52	2069.05	1707.84	-0.683601	0.158752	-4.30609	1.66169e-05	0.000137254	ECHDC2
ENSG00000121316	732.685	859.911	658.46	1545.76	2258.1	1210.98	-1.34095	0.212268	-6.31726	2.66237e-10	5.38679e-09	PLBD1
ENSG00000121350	669.884	732.228	663.902	1081.7	1154.01	860.345	-0.698332	0.147451	-4.73601	2.17964e-06	2.19323e-05	PYROXD1
ENSG00000121361	104.669	96.4143	71.521	766.848	1070.82	422.055	-3.33894	0.249712	-13.3712	8.91176e-41	2.42236e-38	KCNJ8
ENSG00000121380	16.5726	29.5323	12.4384	168.948	74.1105	60.3204	-2.64938	0.534992	-4.95218	7.33879e-07	8.15957e-06	BCL2L14
ENSG00000121390	3610.22	3668.09	3583.05	3721.24	4006.51	3717.82	-0.09354	0.118205	-0.791336	0.428748	0.614648	PSPC1
ENSG00000121406	561.725	498.575	465.664	630.812	648.845	561.124	-0.331072	0.170969	-1.93645	0.0528128	0.133522	ZNF549
ENSG00000121410	19.1894	32.1381	25.6543	17.553	9.07476	20.7219	0.921807	0.664488	1.38724	0.165367	0.317605	A1BG
ENSG00000121413	2566.14	2415.57	2876.39	2085.52	1923.85	2373.49	0.385485	0.143761	2.68143	0.00733076	0.0271104	ZSCAN18
ENSG00000121417	880.967	879.889	1050.27	810.73	1007.3	925.831	0.0460525	0.178505	0.25799	0.796415	0.889364	ZNF211
ENSG00000121440	12323.1	13335.6	10524.5	6844.58	5950.02	9795.54	0.914551	0.155269	5.89009	3.85974e-09	6.49304e-08	PDZRN3
ENSG00000121454	50.5902	79.911	65.3018	196.374	158.808	110.197	-1.44713	0.32095	-4.5089	6.51653e-06	5.9147e-05	LHX4
ENSG00000121481	1272.6	1373.25	1139.67	1775.05	1769.58	1466.03	-0.490394	0.147125	-3.33319	0.000858575	0.00440657	RNF2
ENSG00000121486	2337.62	2856.82	2374.19	2811.77	3253.3	2726.74	-0.265028	0.158186	-1.67542	0.0938523	0.207914	TRMT1L
ENSG00000121542	844.333	920.713	822.492	998.328	1216.02	960.377	-0.358682	0.162842	-2.20264	0.0276203	0.0803294	SEC22A
ENSG00000121570	20.9339	26.0579	17.8803	105.318	49.9112	44.0203	-1.85574	0.505462	-3.67137	0.000241253	0.0014632	DPPA4
ENSG00000121577	64.5461	64.2762	115.056	64.7268	78.6479	77.4505	0.188051	0.407146	0.461875	0.644171	0.790782	POPDC2
ENSG00000121578	3931.21	4213.57	3474.21	6882.98	6919.5	5084.29	-0.833503	0.13781	-6.04818	1.46489e-09	2.64526e-08	B4GALT4
ENSG00000121579	9453.39	11199.7	7520.59	11286.6	10513.1	9994.67	-0.215019	0.185318	-1.16027	0.245938	0.422115	NAA50
ENSG00000121621	1176.66	1483.56	845.036	1529.31	1108.63	1228.64	-0.176098	0.254616	-0.691624	0.489173	0.667108	KIF18A
ENSG00000121644	1672.96	2150.65	1794.24	2225.94	2459.26	2060.61	-0.322697	0.163095	-1.97858	0.0478629	0.123811	DESI2
ENSG00000121653	4492.93	4395.1	5643.16	2284.09	2176.43	3798.34	1.1188	0.161082	6.94554	3.77025e-12	9.83407e-11	MAPK8IP1
ENSG00000121671	3369.48	3741.05	3502.2	3257.18	2739.07	3321.79	0.237955	0.141978	1.67599	0.0937393	0.207708	CRY2
ENSG00000121680	1754.08	1649.47	2020.47	1660.95	1644.04	1745.8	0.129905	0.150051	0.865737	0.386634	0.575522	PEX16
ENSG00000121690	1083.33	1011.92	792.95	3853.98	5030.44	2354.52	-2.20603	0.194495	-11.3424	8.09254e-30	1.13725e-27	DEPDC7
ENSG00000121691	5122.69	5856.08	5975.89	3713.56	4248.5	4983.35	0.505977	0.142464	3.55162	0.000382873	0.0021807	CAT
ENSG00000121716	636.738	859.911	1321.58	438.825	390.215	729.455	1.17988	0.290667	4.0592	4.92405e-05	0.000359947	PILRB
ENSG00000121741	3546.55	4347.33	3623.47	3378.96	3410.6	3661.38	0.177441	0.14699	1.20716	0.22737	0.399563	ZMYM2
ENSG00000121743	92.4579	147.662	188.909	171.142	220.819	164.198	-0.450243	0.343869	-1.30935	0.190417	0.351929	GJA3
ENSG00000121749	1637.2	1664.23	1707.18	2015.31	2267.18	1858.22	-0.358127	0.132371	-2.70547	0.00682082	0.0255123	TBC1D15
ENSG00000121753	402.105	365.68	424.462	175.53	226.869	318.929	0.989074	0.21479	4.60485	4.12768e-06	3.93492e-05	ADGRB2
ENSG00000121764	35.762	6.08018	24.8769	14.2618	18.1495	19.8261	0.462624	0.822647	0.56236	0.573871	0.736794	HCRTR1
ENSG00000121766	1932.02	1574.77	1770.15	1768.47	2108.37	1830.75	-0.139245	0.161928	-0.859924	0.389831	0.578737	ZCCHC17
ENSG00000121769	4433.62	3556.04	5109.09	2664.77	4304.46	4013.59	0.326087	0.234445	1.39089	0.164259	0.316064	FABP3
ENSG00000121774	12414.7	12717.1	11417.7	11927.3	10792.9	11853.9	0.100745	0.125828	0.800656	0.423331	0.60942	KHDRBS1
ENSG00000121775	258.184	242.339	250.324	177.724	181.495	222.013	0.479323	0.211237	2.26913	0.0232607	0.0700977	TMEM39B
ENSG00000121797	4.36122	11.2918	5.44182	59.2414	46.8863	25.4445	-2.92368	0.641005	-4.56108	5.08901e-06	4.75481e-05	CCRL2
ENSG00000121851	279.118	297.929	419.797	230.383	267.705	298.987	0.41936	0.254205	1.64969	0.0990055	0.216452	POLR3GL
ENSG00000121858	1952.96	2055.97	1078.26	2521.05	1367.26	1795.1	-0.198216	0.3134	-0.63247	0.52708	0.698144	TNFSF10
ENSG00000121864	1908.47	2010.8	1697.07	2333.45	2239.95	2037.95	-0.289027	0.141143	-2.04775	0.0405842	0.108743	ZNF639
ENSG00000121871	36.6343	59.0646	107.282	133.842	43.8613	76.1367	-0.399831	0.576102	-0.694028	0.487665	0.665841	SLITRK3
ENSG00000121879	908.879	1106.59	813.94	1416.31	1209.97	1091.14	-0.478678	0.187138	-2.5579	0.0105308	0.0366484	PIK3CA
ENSG00000121892	6292.37	8356.78	5385.07	5701.44	5444.86	6236.1	0.260829	0.198178	1.31613	0.18813	0.348904	PDS5A
ENSG00000121897	550.386	426.481	519.305	541.949	467.35	501.094	-0.0188403	0.195665	-0.0962885	0.923291	0.962669	LIAS
ENSG00000121898	236.378	257.973	336.615	344.478	329.716	301.032	-0.282802	0.231194	-1.22322	0.221246	0.392674	CPXM2
ENSG00000121900	682.095	544.611	763.409	1181.54	1001.25	834.58	-0.718848	0.197849	-3.63331	0.000279804	0.00166002	TMEM54
ENSG00000121903	381.171	350.045	303.187	217.219	228.381	296.001	0.630586	0.21098	2.98885	0.00280032	0.0120444	ZSCAN20
ENSG00000121904	363.726	495.969	386.369	198.569	152.758	319.478	1.23521	0.243206	5.07888	3.79665e-07	4.42864e-06	CSMD2
ENSG00000121905	32.273	28.6637	64.5244	165.657	356.941	129.612	-2.63519	0.455081	-5.7906	7.01349e-09	1.13457e-07	HPCA
ENSG00000121931	1041.46	860.78	1051.83	1340.61	1527.58	1164.45	-0.541354	0.165382	-3.27335	0.00106279	0.00529382	LRIF1
ENSG00000121940	1831.71	2127.2	1732.05	2167.8	2453.21	2062.39	-0.284069	0.155747	-1.82391	0.0681651	0.163094	CLCC1
ENSG00000121957	427.4	470.78	328.064	434.437	355.428	403.222	0.0463965	0.228348	0.203183	0.838992	0.914929	GPSM2
ENSG00000121964	471.012	513.341	570.613	400.428	453.738	481.827	0.281991	0.183996	1.53259	0.125378	0.258108	GTDC1
ENSG00000121966	115.136	99.0201	86.2917	233.675	332.741	173.373	-1.49678	0.279346	-5.35817	8.40691e-08	1.1083e-06	CXCR4
ENSG00000121988	513.752	522.896	492.096	465.155	456.763	490.132	0.144088	0.162067	0.88906	0.373971	0.562754	ZRANB3
ENSG00000121989	1719.19	1890.07	1599.89	1723.49	1763.53	1739.23	-0.00590993	0.141691	-0.0417099	0.96673	0.984369	ACVR2A
ENSG00000122008	1528.17	2067.26	1480.17	2214.97	2309.53	1920.02	-0.419159	0.186445	-2.24817	0.0245655	0.073144	POLK
ENSG00000122012	13.0837	14.7662	13.9932	5.48532	13.6121	12.1881	0.579793	0.817239	0.709453	0.478044	0.65823	SV2C
ENSG00000122026	10431.2	8824.95	8841.4	9266.9	8852.43	9243.37	0.047855	0.137023	0.349248	0.726903	0.846307	RPL21
ENSG00000122033	1762.81	1605.17	1830.78	1789.31	2244.49	1846.51	-0.217712	0.160283	-1.3583	0.17437	0.330441	MTIF3
ENSG00000122034	6551.43	6020.25	6324.95	5703.63	6126.98	6145.45	0.0908599	0.120351	0.75496	0.450273	0.634287	GTF3A
ENSG00000122035	121.242	125.947	120.497	89.9592	133.096	118.148	0.145906	0.297126	0.491058	0.623385	0.775216	RASL11A
ENSG00000122042	4592.37	5517.33	5203.15	6361.87	7076.8	5750.3	-0.396388	0.141858	-2.79425	0.00520196	0.0203527	UBL3
ENSG00000122068	5694.88	6792.43	5422.38	7512.69	8360.88	6756.65	-0.410747	0.152256	-2.69774	0.00698124	0.0260041	FYTTD1
ENSG00000122085	1770.66	1976.06	1742.16	1828.81	1960.15	1855.57	-0.0498584	0.137869	-0.361637	0.717623	0.840543	MTERF4
ENSG00000122126	2535.61	3011.43	2740.34	2367.46	2565.13	2644	0.16402	0.141353	1.16036	0.245903	0.422091	OCRL
ENSG00000122140	3275.28	2802.1	3003.88	2737.17	3070.29	2977.74	0.0605196	0.141036	0.429106	0.667846	0.806645	MRPS2
ENSG00000122176	344.537	333.541	177.248	1339.51	1706.05	780.179	-2.41786	0.283884	-8.51706	1.63648e-17	8.55857e-16	FMOD
ENSG00000122194	113.392	83.3854	31.8735	272.072	589.859	218.116	-2.49994	0.479644	-5.21207	1.86748e-07	2.31424e-06	PLG
ENSG00000122203	4554.86	4627.89	4948.94	5644.39	6527.78	5260.77	-0.369214	0.132426	-2.78807	0.00530234	0.0206905	KIAA1191
ENSG00000122218	22337.3	25927.6	24031.8	25307.1	25341.3	24589	-0.0715449	0.124396	-0.575139	0.565197	0.730048	COPA
ENSG00000122223	51.4624	28.6637	17.1029	391.652	326.691	163.114	-3.47752	0.400225	-8.6889	3.65978e-18	2.04335e-16	CD244
ENSG00000122254	13.9559	14.7662	11.661	9.87357	10.5872	12.1688	0.39724	0.770722	0.515412	0.606265	0.762262	HS3ST2
ENSG00000122257	4289.7	4044.19	3974.86	3866.05	3631.42	3961.24	0.129911	0.121353	1.07052	0.284384	0.467032	RBBP6
ENSG00000122299	3849.22	4420.29	3728.42	5257.13	5384.36	4527.88	-0.411882	0.136136	-3.02552	0.00248205	0.0109001	ZC3H7A
ENSG00000122335	1052.8	1250.78	1268.72	1336.22	1538.17	1289.34	-0.27023	0.161864	-1.66949	0.095021	0.209918	SERAC1
ENSG00000122359	2965.63	2935.86	3604.04	6916.99	5118.16	4308.14	-0.925666	0.182153	-5.0818	3.73874e-07	4.36356e-06	ANXA11
ENSG00000122367	95.0747	80.7796	289.194	19.7471	55.961	108.151	2.05201	0.613001	3.34748	0.000815488	0.00421791	LDB3
ENSG00000122376	2118.68	2645.75	1599.12	2829.33	3215.49	2481.67	-0.510785	0.217651	-2.34681	0.0189349	0.0592842	SHLD2
ENSG00000122378	12943.2	11829.4	13456.1	17799.9	22732.3	15752.2	-0.669226	0.154256	-4.33841	1.43517e-05	0.000120569	PRXL2A
ENSG00000122386	955.108	797.372	974.862	742.712	722.956	838.602	0.310857	0.165752	1.87544	0.0607326	0.149128	ZNF205
ENSG00000122390	6014.13	5797.89	6005.43	5418.4	5130.26	5673.22	0.171074	0.114395	1.49547	0.134792	0.272645	NAA60
ENSG00000122406	13689.9	12175.1	12426.8	13733	14448.5	13294.7	-0.142629	0.122577	-1.16359	0.24459	0.420536	RPL5
ENSG00000122417	1974.76	1824.05	2095.88	1656.57	1695.47	1849.35	0.229752	0.135959	1.68986	0.0910554	0.203068	ODF2L
ENSG00000122432	20.0616	30.4009	37.3153	44.9796	24.1994	31.3914	-0.252855	0.56072	-0.450947	0.652028	0.796425	SPATA1
ENSG00000122435	651.567	746.994	649.908	782.206	942.263	754.588	-0.334854	0.1715	-1.9525	0.050879	0.129792	TRMT13
ENSG00000122477	8.72245	10.4232	36.5379	18.6501	31.7617	21.2191	-0.42678	0.802482	-0.531825	0.594847	0.752732	LRRC39
ENSG00000122481	165.726	173.719	205.234	198.569	246.531	197.956	-0.288494	0.243091	-1.18677	0.235317	0.409776	RWDD3
ENSG00000122482	3298.83	3797.51	3109.61	4054.75	4402.77	3732.69	-0.313711	0.145708	-2.15301	0.0313178	0.0886979	ZNF644
ENSG00000122483	397.743	292.717	286.861	403.719	334.254	343.059	-0.18265	0.233648	-0.78173	0.434373	0.619445	CCDC18
ENSG00000122484	1776.76	1971.72	1582.01	1855.13	2069.05	1850.93	-0.142693	0.156671	-0.910778	0.362412	0.551493	RPAP2
ENSG00000122490	4212.94	3870.47	4169.21	2753.63	2773.85	3556.02	0.563505	0.121266	4.64683	3.3707e-06	3.2768e-05	SLC66A2
ENSG00000122507	1021.4	1146.55	1135.01	1004.91	1323.4	1126.25	-0.0784396	0.175365	-0.447294	0.654663	0.79812	BBS9
ENSG00000122512	731.813	726.147	766.519	716.383	633.721	714.917	0.133661	0.154425	0.865539	0.386743	0.575642	PMS2
ENSG00000122515	4192.01	3677.64	3628.14	1796.99	1462.55	2951.46	1.23229	0.156264	7.88597	3.12106e-15	1.23752e-13	ZMIZ2
ENSG00000122545	8821.88	9880.3	9619.58	11186.8	13046.5	10511	-0.35985	0.135375	-2.65818	0.00785651	0.0287498	SEPTIN7
ENSG00000122547	914.984	578.486	694.998	1006.01	759.255	790.746	-0.276485	0.237243	-1.16541	0.243854	0.419968	EEPD1
ENSG00000122548	19.1894	11.2918	10.8836	3.29119	1.51246	9.23369	2.4704	1.10408	2.23751	0.0252529	NA	KIAA0087
ENSG00000122550	3686.11	4186.64	3618.03	4207.24	4859.53	4111.51	-0.2428	0.143534	-1.69158	0.0907254	0.202456	KLHL7
ENSG00000122557	2908.94	2968	3133.71	2684.51	2888.8	2916.79	0.108643	0.124577	0.872096	0.383156	0.572034	HERPUD2
ENSG00000122565	9293.77	8917.02	7364.33	8410.09	7795.22	8356.09	0.0731499	0.150654	0.48555	0.627287	0.778474	CBX3
ENSG00000122566	40748.6	39891.2	38881	39385.7	36781.5	39137.6	0.0650169	0.111685	0.582148	0.560467	0.726053	HNRNPA2B1
ENSG00000122574	304.413	231.047	237.108	295.11	254.093	264.354	-0.0957149	0.231463	-0.413522	0.679224	0.814076	WIPF3
ENSG00000122584	10.4669	9.55457	15.548	24.1354	13.6121	14.6634	-0.681062	0.732088	-0.9303	0.352216	0.541495	NXPH1
ENSG00000122585	674.245	594.121	993.52	1789.31	5679.29	1946.1	-2.30801	0.634843	-3.63556	0.000277375	0.0016475	NPY
ENSG00000122591	7717.62	9838.6	6881.57	5599.41	6019.59	7211.36	0.487721	0.179471	2.71755	0.00657672	0.0247607	HYCC1
ENSG00000122641	1585.74	1258.6	1990.93	814.021	1122.25	1354.31	0.737114	0.233684	3.15431	0.00160876	0.00758069	INHBA
ENSG00000122642	3259.58	3835.73	3520.85	3954.91	3449.92	3604.2	-0.0657038	0.143695	-0.457243	0.647496	0.792846	FKBP9
ENSG00000122643	2912.42	2796.02	2656.38	3129.92	3083.91	2915.73	-0.156282	0.122607	-1.27465	0.202433	0.368121	NT5C3A
ENSG00000122644	1092.05	1136.99	840.372	1566.61	1579.01	1243.01	-0.620722	0.178752	-3.47254	0.000515563	0.00282207	ARL4A
ENSG00000122674	1253.42	1371.52	1339.46	1241.88	1462.55	1333.76	-0.0317349	0.148622	-0.213527	0.830916	0.910418	CCZ1
ENSG00000122678	994.359	853.831	1246.95	674.694	521.799	858.327	0.784288	0.218281	3.59302	0.000326865	0.00189461	POLM
ENSG00000122679	28.7841	9.55457	20.9899	30.7178	22.6869	22.5466	-0.439237	0.669776	-0.655798	0.511954	0.68653	RAMP3
ENSG00000122687	37.5065	26.0579	49.7537	28.5237	24.1994	33.2082	0.51611	0.532613	0.969017	0.332537	0.520657	MRM2
ENSG00000122691	143.048	153.742	132.936	173.336	62.0109	133.015	0.271302	0.408101	0.664791	0.506184	0.681844	TWIST1
ENSG00000122692	4211.2	4696.51	4166.1	4742.61	4897.35	4542.75	-0.145321	0.126689	-1.14706	0.251355	0.428706	SMU1
ENSG00000122694	308.775	337.884	404.249	502.455	660.945	442.862	-0.728345	0.216997	-3.35648	0.000789416	0.00409537	GLIPR2
ENSG00000122696	1168.81	1176.08	1255.5	1670.83	1963.17	1446.88	-0.597142	0.14578	-4.09618	4.20032e-05	0.000313668	SLC25A51
ENSG00000122705	9828.45	8625.17	8982.88	10209.3	12185.9	9966.33	-0.291858	0.141932	-2.05633	0.0397507	0.106965	CLTA
ENSG00000122707	985.636	1233.41	1044.05	1105.84	842.44	1042.28	0.157026	0.18962	0.828108	0.407609	0.595754	RECK
ENSG00000122711	23.5506	20.8463	25.6543	37.3002	37.8115	29.0326	-0.683924	0.499698	-1.36868	0.171101	0.325859	SPINK4
ENSG00000122729	2975.23	3603.81	3150.03	4604.38	4578.22	3782.33	-0.501609	0.140126	-3.57971	0.000343977	0.00198543	ACO1
ENSG00000122733	59.3126	47.7729	73.0758	70.2121	48.3987	59.7544	0.0105133	0.406626	0.0258551	0.979373	0.990351	PHF24
ENSG00000122735	278.246	360.468	414.355	283.042	273.755	321.973	0.334639	0.235783	1.41927	0.155822	0.3039	DNAI1
ENSG00000122741	3829.15	4548.84	3596.26	4541.84	4806.6	4264.54	-0.227768	0.151747	-1.50097	0.133364	0.27026	DCAF10
ENSG00000122756	68.9073	76.4366	163.254	96.5416	71.0856	95.2451	0.293288	0.451247	0.64995	0.515725	0.689435	CNTFR
ENSG00000122778	1972.14	2407.75	1683.85	1303.31	1066.28	1686.67	0.769325	0.196829	3.9086	9.2832e-05	0.000629174	KIAA1549
ENSG00000122779	7079.14	7884.26	5912.92	10730.4	9017.29	8124.8	-0.504993	0.169679	-2.97617	0.00291877	0.012494	TRIM24
ENSG00000122783	1679.07	1612.12	1327.03	1933.03	1749.92	1660.23	-0.259279	0.162812	-1.59251	0.11127	0.23578	CYREN
ENSG00000122786	3096.47	2658.78	2335.32	6697.57	6400.73	4237.77	-1.28026	0.159522	-8.02556	1.01062e-15	4.23476e-14	CALD1
ENSG00000122787	692.562	655.791	539.517	2453.03	2896.36	1447.45	-2.08761	0.173195	-12.0535	1.85825e-33	3.17254e-31	AKR1D1
ENSG00000122824	574.809	596.726	266.649	264.392	322.154	404.946	0.709837	0.336699	2.10822	0.0350117	0.0968106	NUDT10
ENSG00000122852	6.10571	8.68597	22.5447	10.9706	4.53738	10.5689	0.662712	0.993708	0.666908	0.504831	NA	SFTPA1
ENSG00000122859	15082.9	15871	19535.3	5834.18	8905.36	13045.8	1.19167	0.208981	5.70232	1.1819e-08	1.8289e-07	NEUROG3
ENSG00000122861	237.251	271.002	208.344	308.275	207.207	246.416	-0.11608	0.259653	-0.447056	0.654834	0.798147	PLAU
ENSG00000122863	1332.79	1338.51	925.886	548.532	544.486	938.04	1.13316	0.20831	5.43976	5.33523e-08	7.30386e-07	CHST3
ENSG00000122870	61.9294	131.158	106.504	283.042	198.132	156.153	-1.27103	0.360056	-3.5301	0.000415399	0.00234334	BICC1
ENSG00000122873	3716.63	3530.85	4336.35	3523.77	3507.39	3723	0.135417	0.144521	0.937004	0.348757	0.537618	CISD1
ENSG00000122877	1218.53	758.286	1103.91	2741.56	2959.88	1756.43	-1.47276	0.214066	-6.87994	5.98786e-12	1.52149e-10	EGR2
ENSG00000122882	3511.66	3811.41	3678.67	4393.74	4747.61	4028.62	-0.317414	0.122901	-2.58268	0.00980375	0.0345313	ECD
ENSG00000122884	7497.81	7909.45	5987.55	8970.69	11676.2	8408.34	-0.53348	0.18303	-2.91471	0.00356022	0.0148131	P4HA1
ENSG00000122912	536.43	522.896	575.278	674.694	682.119	598.283	-0.315743	0.155941	-2.02475	0.0428926	0.11341	SLC25A16
ENSG00000122952	3009.24	2788.2	2430.94	1814.54	1117.71	2232.13	0.901848	0.220132	4.09686	4.18796e-05	0.000313006	ZWINT
ENSG00000122958	6609.87	7180.69	5693.69	7283.41	7019.33	6757.4	-0.139075	0.146483	-0.949425	0.342405	0.531016	VPS26A
ENSG00000122965	2986.57	2919.36	2807.2	2464.01	2028.21	2641.07	0.369682	0.143798	2.57084	0.0101452	0.035522	RBM19
ENSG00000122966	1768.04	2355.64	1773.25	538.658	307.029	1348.52	2.21164	0.252587	8.75597	2.02362e-18	1.15162e-16	CIT
ENSG00000122970	2431.82	2367.8	2476.03	2010.92	2380.61	2333.43	0.144449	0.138764	1.04097	0.297889	0.482688	IFT81
ENSG00000122971	2040.18	1841.43	1854.1	2104.17	1642.53	1896.48	0.0280467	0.161968	0.173162	0.862524	0.928651	ACADS
ENSG00000122986	47.9734	29.5323	45.8667	17.553	31.7617	34.5374	0.758443	0.539781	1.40509	0.159994	0.310051	HVCN1
ENSG00000123009	29.6563	19.9777	22.5447	21.9413	28.7367	24.5713	-0.0671282	0.56473	-0.118868	0.90538	0.952745	NME2P1
ENSG00000123064	3330.23	3245.95	2795.54	3070.68	2519.76	2992.43	0.159558	0.158434	1.0071	0.313888	0.500216	DDX54
ENSG00000123066	1205.44	1339.38	1174.65	1237.49	1441.37	1279.67	-0.110371	0.153152	-0.720666	0.471115	0.652342	MED13L
ENSG00000123080	48.8457	25.1893	24.8769	13.1648	18.1495	26.0452	1.08469	0.631906	1.71654	0.0860629	0.19456	CDKN2C
ENSG00000123091	4526.08	5245.46	5175.94	5216.54	6435.52	5319.91	-0.225222	0.153732	-1.46503	0.142913	0.285191	RNF11
ENSG00000123094	304.413	514.21	351.386	507.941	378.115	411.213	-0.186435	0.273	-0.682913	0.494662	0.671578	RASSF8
ENSG00000123095	37.5065	17.3719	31.8735	39.4943	37.8115	32.8116	-0.418799	0.536205	-0.781042	0.434778	0.619893	BHLHE41
ENSG00000123104	430.017	383.92	427.571	624.229	514.236	475.995	-0.462399	0.182881	-2.52842	0.0114578	0.0392325	ITPR2
ENSG00000123106	2478.92	2619.69	3155.48	2398.18	2805.61	2691.58	0.081302	0.165712	0.490623	0.623693	0.775366	CCDC91
ENSG00000123119	43.6122	89.4655	69.9662	378.487	547.511	225.808	-2.77171	0.329417	-8.41398	3.9633e-17	1.94475e-15	NECAB1
ENSG00000123124	1181.89	1254.25	1162.99	2133.79	1942	1534.99	-0.765153	0.134991	-5.66819	1.44311e-08	2.20501e-07	WWP1
ENSG00000123130	2578.35	2735.21	1637.21	5417.3	3115.67	3096.75	-0.881393	0.276484	-3.18787	0.00143326	0.00685694	ACOT9
ENSG00000123131	7011.97	6378.98	6499.08	11659.6	14434.9	9196.91	-0.976474	0.145367	-6.7173	1.85124e-11	4.42114e-10	PRDX4
ENSG00000123136	5885.91	5296.71	5720.9	5331.73	4616.03	5370.25	0.179515	0.134582	1.33387	0.182246	0.341342	DDX39A
ENSG00000123143	5528.29	5400.07	6027.98	3938.46	3635.95	4906.15	0.577377	0.127316	4.53501	5.76017e-06	5.29567e-05	PKN1
ENSG00000123144	7934.81	6853.23	8232.69	7140.79	7002.69	7432.84	0.117834	0.136401	0.86388	0.387654	0.576413	TRIR
ENSG00000123146	150.898	134.633	105.727	100.93	92.2601	116.89	0.429279	0.302514	1.41904	0.155888	0.303949	ADGRE5
ENSG00000123154	347.153	302.272	451.671	239.16	241.994	316.45	0.610502	0.24093	2.53394	0.0112788	0.0387489	WDR83
ENSG00000123159	6418.85	5657.18	6525.51	6886.27	6520.22	6401.6	-0.112559	0.130538	-0.862265	0.388542	0.577363	GIPC1
ENSG00000123178	1180.15	1237.75	1274.16	1248.46	1579.01	1303.91	-0.198305	0.160899	-1.23248	0.217768	0.388184	SPRYD7
ENSG00000123179	2123.04	1858.8	1700.96	2351.01	2477.41	2102.24	-0.349855	0.151789	-2.30487	0.0211736	0.0650899	EBPL
ENSG00000123191	3927.72	5185.53	3258.09	3885.8	2383.64	3728.15	0.394952	0.252842	1.56205	0.118276	0.247278	ATP7B
ENSG00000123200	3946.91	3130.43	3465.66	3498.54	3572.43	3522.79	-0.00860689	0.148784	-0.0578482	0.95387	0.977495	ZC3H13
ENSG00000123213	3305.81	3959.94	2631.51	3525.96	3900.63	3464.77	-0.170572	0.192655	-0.885375	0.375954	0.564669	NLN
ENSG00000123219	1046.69	1039.71	736.2	749.295	520.286	818.437	0.564763	0.235466	2.39849	0.016463	0.0529327	CENPK
ENSG00000123240	1744.49	1734.59	1865.77	3081.65	3212.47	2327.79	-0.820465	0.12456	-6.58691	4.49061e-11	1.01942e-09	OPTN
ENSG00000123243	64.5461	64.2762	54.4182	129.454	65.0358	75.546	-0.682773	0.399425	-1.70939	0.087379	0.196955	ITIH5
ENSG00000123268	1005.7	994.544	949.986	1353.78	1630.43	1186.89	-0.600204	0.15203	-3.94793	7.88299e-05	0.000544092	ATF1
ENSG00000123297	40.1232	39.9555	55.973	37.3002	57.4735	46.1651	-0.0498909	0.448412	-0.111261	0.911409	0.955828	TSFM
ENSG00000123307	1790.72	1747.62	1881.31	415.787	707.831	1308.65	1.68979	0.224697	7.52029	5.4653e-14	1.8388e-12	NEUROD4
ENSG00000123329	69.7796	91.2027	129.826	35.106	66.5482	78.4926	0.948577	0.440653	2.15266	0.0313453	0.0887516	ARHGAP9
ENSG00000123349	100.308	138.976	174.916	58.1444	92.2601	112.921	0.888628	0.37085	2.3962	0.0165663	0.0531966	PFDN5
ENSG00000123352	2085.54	1982.14	2183.72	2235.82	2212.73	2139.99	-0.0940813	0.126636	-0.74293	0.457524	0.640478	SPATS2
ENSG00000123353	1476.71	1323.74	1605.34	1823.32	2032.75	1652.37	-0.391857	0.152559	-2.56856	0.0102122	0.035708	ORMDL2
ENSG00000123358	5202.94	1300.29	2403.73	4546.23	2852.5	3261.14	-0.317371	0.749944	-0.423193	0.672154	0.809406	NR4A1
ENSG00000123360	141.304	155.479	179.58	109.706	105.872	138.388	0.558769	0.269611	2.0725	0.0382189	0.103803	PDE1B
ENSG00000123374	1693.03	1785.84	1271.83	1846.36	1451.96	1609.8	-0.0597204	0.201175	-0.296858	0.766575	0.87087	CDK2
ENSG00000123384	3290.11	2910.67	3200.57	3140.89	2899.39	3088.32	0.0529238	0.131963	0.40105	0.688384	0.820501	LRP1
ENSG00000123395	1279.58	1121.36	1355.01	1114.62	1311.3	1236.37	0.0471631	0.1634	0.288636	0.77286	0.874977	ATG101
ENSG00000123411	379.426	290.98	328.064	204.054	237.456	287.996	0.595641	0.223025	2.67074	0.00756852	0.02786	IKZF4
ENSG00000123415	2431.82	2431.2	2547.55	2492.53	2571.18	2494.86	-0.0352862	0.120428	-0.293007	0.769516	0.872959	SMUG1
ENSG00000123416	16242.1	14932.1	13703.3	10901.5	9067.2	12969.2	0.583047	0.14816	3.93524	8.31125e-05	0.000570222	TUBA1B
ENSG00000123427	257.312	259.711	297.745	371.905	346.353	306.605	-0.403669	0.195921	-2.06037	0.0393635	0.1062	EEF1AKMT3
ENSG00000123444	849.566	891.181	799.947	756.974	895.376	838.609	0.0375662	0.16018	0.234526	0.814577	0.90059	KBTBD4
ENSG00000123453	1098.16	991.07	913.448	1292.34	1108.63	1080.73	-0.263837	0.162926	-1.61937	0.105368	0.226455	SARDH
ENSG00000123454	483.223	380.446	126.717	116.289	74.1105	236.157	1.78826	0.479355	3.73056	0.000191051	0.00118699	DBH
ENSG00000123472	5898.99	6855.84	5685.92	6120.52	6806.07	6273.47	-0.072246	0.144279	-0.500738	0.616556	0.769735	ATPAF1
ENSG00000123473	797.231	912.896	577.61	732.839	520.286	708.172	0.280759	0.24757	1.13406	0.25677	0.435175	STIL
ENSG00000123485	1747.11	1828.4	1152.89	1226.52	691.194	1329.22	0.714899	0.278623	2.56583	0.010293	0.0359238	HJURP
ENSG00000123496	17.4449	26.9265	18.6577	0	4.53738	13.5133	3.37139	1.11928	3.01211	0.00259441	0.0113166	IL13RA2
ENSG00000123505	6109.2	7622.81	5095.09	9274.58	9286.5	7477.64	-0.564496	0.18604	-3.03427	0.00241121	0.0106297	AMD1
ENSG00000123545	1638.08	1484.43	1391.55	1750.91	1796.8	1612.35	-0.237441	0.142035	-1.6717	0.0945833	0.209228	NDUFAF4
ENSG00000123552	1330.17	1679	1323.14	1477.74	1353.65	1432.74	0.0279577	0.169775	0.164675	0.869199	0.932727	USP45
ENSG00000123562	21458.1	22098	22697	23584.7	26714.6	23310.5	-0.187418	0.121854	-1.53805	0.124036	0.256336	MORF4L2
ENSG00000123570	320.986	396.08	412.023	355.449	508.187	398.545	-0.193998	0.232427	-0.834661	0.403909	0.592105	RAB9B
ENSG00000123572	289.585	468.174	242.55	402.622	186.033	317.793	0.174968	0.374061	0.467754	0.639961	0.78805	NRK
ENSG00000123575	2380.36	3181.67	1929.51	2822.74	2891.82	2641.22	-0.194446	0.214602	-0.906079	0.364894	0.553734	FAM199X
ENSG00000123595	1228.99	1112.67	1274.94	1857.33	2199.12	1534.61	-0.749464	0.152937	-4.90049	9.55994e-07	1.03486e-05	RAB9A
ENSG00000123600	1085.94	992.807	777.402	1110.23	969.487	987.174	-0.128585	0.193067	-0.666014	0.505402	0.681012	METTL8
ENSG00000123607	1477.58	1892.67	1534.59	2188.64	2353.39	1889.38	-0.473882	0.163774	-2.89351	0.00380961	0.0157059	TTC21B
ENSG00000123609	962.086	905.079	862.139	1747.62	1653.12	1226.01	-0.902957	0.138923	-6.49968	8.04937e-11	1.77654e-09	NMI
ENSG00000123612	1686.92	2359.11	2122.31	15381.9	25255.1	9361.07	-3.30466	0.232242	-14.2294	6.02051e-46	2.22092e-43	ACVR1C
ENSG00000123636	4312.38	4146.68	4444.41	3827.66	4510.16	4248.26	0.0456452	0.135121	0.337811	0.735506	0.850542	BAZ2B
ENSG00000123643	1249.05	1551.32	928.996	2024.08	2194.58	1589.61	-0.76293	0.220982	-3.45245	0.000555511	0.00300885	SLC36A1
ENSG00000123684	2482.41	3230.31	2230.37	4244.54	4041.29	3245.78	-0.646128	0.185301	-3.48691	0.000488642	0.00269399	LPGAT1
ENSG00000123685	99.4359	113.786	75.408	102.027	101.335	98.3984	-0.0816842	0.322762	-0.253078	0.800208	0.891334	BATF3
ENSG00000123689	35.762	29.5323	66.0792	91.0563	151.246	74.7352	-1.45881	0.460028	-3.17114	0.0015184	0.00720419	G0S2
ENSG00000123700	88.0967	86.8597	111.946	145.909	178.47	122.256	-0.756519	0.288165	-2.62529	0.00865742	0.0311087	KCNJ2
ENSG00000123728	1113.86	1680.74	1173.1	1541.37	1582.03	1418.22	-0.239826	0.208717	-1.14905	0.250536	0.427627	RAP2C
ENSG00000123737	1683.43	1579.98	1396.21	1305.51	1208.46	1434.72	0.30438	0.15182	2.00488	0.0449763	0.117819	EXOSC9
ENSG00000123739	3239.52	3469.18	3308.62	3077.26	3351.61	3289.24	0.0553291	0.12408	0.445913	0.65566	0.798586	PLA2G12A
ENSG00000123810	566.087	426.481	502.979	338.993	297.955	426.499	0.644101	0.205958	3.12734	0.00176395	0.00817766	B9D2
ENSG00000123815	1988.72	1756.3	2068.67	1757.5	1557.83	1825.8	0.224617	0.148888	1.50863	0.131392	0.267234	COQ8B
ENSG00000123836	1007.44	1341.11	1075.92	2146.95	2317.09	1577.7	-0.967247	0.172867	-5.59533	2.20198e-08	3.24918e-07	PFKFB2
ENSG00000123870	47.1012	52.9844	34.2057	39.4943	25.7118	39.8995	0.442047	0.48367	0.913944	0.360746	0.550253	ZNF137P
ENSG00000123892	1559.57	1414.95	1021.51	2286.28	1892.09	1634.88	-0.650173	0.210809	-3.08418	0.00204116	0.00924293	RAB38
ENSG00000123901	22.6784	14.7662	66.0792	13.1648	60.4984	35.4374	-0.0768417	0.806511	-0.0952766	0.924095	0.963014	GPR83
ENSG00000123908	1332.79	1344.59	1292.04	1155.21	1040.57	1233.04	0.267881	0.137637	1.94629	0.0516199	0.131261	AGO2
ENSG00000123933	8622.14	8238.65	9129.04	6764.49	6660.87	7883.04	0.368014	0.118323	3.11024	0.00186937	0.0085874	MXD4
ENSG00000123965	83.7355	80.7796	96.3979	112.998	127.047	100.191	-0.460631	0.293332	-1.57034	0.116336	0.244011	PMS2P5
ENSG00000123975	4693.55	3362.34	3442.34	4324.63	4177.41	4000.05	-0.149562	0.18247	-0.819649	0.412416	0.600017	CKS2
ENSG00000123977	201.488	251.893	268.204	126.162	101.335	189.817	1.07441	0.264116	4.06796	4.7426e-05	0.000348285	DAW1
ENSG00000123983	17075.9	18419.5	13386.1	27697.6	25630.1	20441.8	-0.710616	0.168526	-4.21665	2.47954e-05	0.00019454	ACSL3
ENSG00000123989	10206.1	9637.96	10330.9	11596	12214.6	10797.1	-0.243111	0.114876	-2.1163	0.0343194	0.0953558	CHPF
ENSG00000123992	5275.33	4933.63	4735.93	4861.09	4378.57	4836.91	0.108381	0.129039	0.839904	0.400962	0.589543	DNPEP
ENSG00000123999	68.0351	53.853	45.0893	88.8622	116.459	74.4598	-0.879994	0.363755	-2.41919	0.015555	0.0505484	INHA
ENSG00000124006	4493.8	4360.36	4985.48	4225.89	3938.45	4400.8	0.176257	0.131079	1.34466	0.178735	0.336337	OBSL1
ENSG00000124067	2998.78	3219.89	3220	3892.38	3772.08	3420.63	-0.284667	0.120272	-2.36686	0.0179395	0.0567874	SLC12A4
ENSG00000124074	668.139	541.136	748.638	381.778	415.927	551.124	0.712174	0.203075	3.50695	0.000453281	0.0025226	ENKD1
ENSG00000124091	9.59469	11.2918	23.3221	9.87357	10.5872	12.9339	0.533992	0.825499	0.646872	0.517715	0.690844	GCNT7
ENSG00000124097	160.493	106.837	116.61	115.192	63.5233	112.531	0.505937	0.366765	1.37946	0.167753	0.320972	HMGB1P1
ENSG00000124098	5125.31	5679.76	5780.76	5501.77	6385.61	5694.64	-0.104066	0.137972	-0.754253	0.450697	0.63449	FAM210B
ENSG00000124102	10.4669	3.47439	2.33221	44.9796	30.2492	18.3005	-2.80972	0.805413	-3.48855	0.000485651	0.00268107	PI3
ENSG00000124104	637.611	573.274	600.932	564.988	502.137	575.788	0.176669	0.165207	1.06939	0.284896	0.467539	SNX21
ENSG00000124107	118.625	83.3854	48.9763	423.467	396.265	214.144	-2.29598	0.346218	-6.6316	3.32069e-11	7.7251e-10	SLPI
ENSG00000124116	22.6784	20.8463	15.548	5.48532	3.02492	13.5166	2.17245	0.871508	2.49275	0.0126759	0.0426898	WFDC3
ENSG00000124120	1861.37	2182.79	1823.79	1720.2	1574.47	1832.52	0.247041	0.151044	1.63556	0.101932	0.221118	TTPAL
ENSG00000124126	170.96	171.114	240.217	85.571	75.623	148.697	1.26516	0.299301	4.22706	2.36762e-05	0.000187061	PREX1
ENSG00000124134	20.9339	39.0869	34.9831	21.9413	19.662	27.3214	0.603467	0.574654	1.05014	0.293654	0.477935	KCNS1
ENSG00000124140	137.815	179.8	153.148	284.14	350.891	221.159	-1.0139	0.239862	-4.22703	2.36792e-05	0.000187061	SLC12A5
ENSG00000124145	1106.88	1043.19	953.873	2797.51	1923.85	1565.06	-1.1913	0.194581	-6.12239	9.21798e-10	1.72174e-08	SDC4
ENSG00000124151	2376.87	3214.68	2528.11	1872.69	1925.36	2383.54	0.511265	0.173043	2.95456	0.00313111	0.0132764	NCOA3
ENSG00000124155	9886.89	9453.81	10825.3	12291.5	14492.4	11390	-0.413211	0.140095	-2.94951	0.00318275	0.0134677	PIGT
ENSG00000124160	3235.15	3445.73	3189.68	2821.65	2528.83	3044.21	0.297832	0.129467	2.30045	0.0214227	0.0656603	NCOA5
ENSG00000124164	5336.39	6056.73	5597.3	5828.7	6240.41	5811.91	-0.0913864	0.12698	-0.719694	0.471714	0.652788	VAPB
ENSG00000124171	1380.76	1381.07	1130.34	4326.82	3705.53	2384.9	-1.63089	0.160791	-10.1429	3.5619e-24	3.4384e-22	PARD6B
ENSG00000124172	9251.03	7803.48	9270.52	9938.3	10988	9450.27	-0.253699	0.141634	-1.79123	0.0732566	0.172238	ATP5F1E
ENSG00000124177	2445.77	2466.82	2836.74	1624.75	1722.69	2219.35	0.62665	0.141216	4.43753	9.09984e-06	7.99934e-05	CHD6
ENSG00000124181	7779.55	8309	8165.83	3000.47	2527.32	5956.44	1.54765	0.135227	11.4448	2.49595e-30	3.58065e-28	PLCG1
ENSG00000124191	411.699	309.221	324.177	89.9592	133.096	253.631	1.65442	0.269872	6.13037	8.76754e-10	1.64356e-08	TOX2
ENSG00000124193	7055.59	7475.15	6347.49	6483.65	6328.13	6738	0.119452	0.131001	0.911842	0.361852	0.551004	SRSF6
ENSG00000124194	803.337	666.214	1198.75	264.392	487.012	683.942	1.24771	0.314001	3.9736	7.07948e-05	0.000494917	GDAP1L1
ENSG00000124198	3586.67	4719.09	3261.2	2906.12	2965.93	3487.8	0.393075	0.18566	2.11718	0.034245	0.095213	ARFGEF2
ENSG00000124201	2150.95	2067.26	1934.18	2234.72	2236.93	2124.81	-0.124749	0.12812	-0.973688	0.330212	0.518281	ZNFX1
ENSG00000124207	10290.7	12459.2	8245.13	11186.8	9997.36	10435.8	-0.0360249	0.19084	-0.18877	0.850273	0.92201	CSE1L
ENSG00000124209	2362.04	2733.48	2283.23	3231.95	3306.24	2783.39	-0.410496	0.141471	-2.90163	0.0037123	0.0153654	RAB22A
ENSG00000124212	98.5636	165.034	235.553	229.286	104.36	166.559	-0.00882991	0.434148	-0.0203385	0.983773	0.992178	PTGIS
ENSG00000124214	6673.54	7040.85	6516.19	6669.05	6902.87	6760.5	-0.00897973	0.116006	-0.0774074	0.938299	0.969412	STAU1
ENSG00000124215	1741	1995.17	1118.68	1019.17	813.704	1337.55	0.819125	0.251426	3.25792	0.0011223	0.00553998	CDH26
ENSG00000124216	895.795	569.8	458.667	1953.87	1454.99	1066.62	-1.41096	0.280475	-5.03062	4.8889e-07	5.59528e-06	SNAI1
ENSG00000124217	1178.4	1084.01	895.567	1298.92	1270.47	1145.47	-0.287925	0.170723	-1.6865	0.0916986	0.20415	MOCS3
ENSG00000124222	3159.27	3424.01	3544.95	3089.33	3204.9	3284.49	0.101581	0.126497	0.803029	0.421958	0.608249	STX16
ENSG00000124225	507.646	418.664	355.273	820.604	707.831	562.004	-0.840958	0.208935	-4.02497	5.69815e-05	0.000409862	PMEPA1
ENSG00000124226	8948.36	9423.41	8797.08	12069.9	13267.3	10501.2	-0.484147	0.11979	-4.04163	5.3081e-05	0.000384619	RNF114
ENSG00000124228	4045.47	4046.8	4327.02	3815.59	3213.98	3889.77	0.235496	0.137792	1.70907	0.0874386	0.196967	DDX27
ENSG00000124237	41.8677	35.6125	31.8735	13.1648	22.6869	29.0411	1.04567	0.556447	1.87918	0.0602193	0.14822	CIMIP1
ENSG00000124243	1160.09	1121.36	1472.4	897.398	874.202	1105.09	0.49847	0.177845	2.80284	0.00506555	0.019917	BCAS4
ENSG00000124249	177.066	154.61	248.769	91.0563	143.684	163.037	0.731023	0.330679	2.21067	0.0270584	0.0789843	KCNK15
ENSG00000124251	6.97796	18.2405	24.0995	10.9706	4.53738	12.9652	1.05778	0.912627	1.15905	0.246437	0.422868	TP53TG5
ENSG00000124253	191.022	42.5613	30.3187	665.918	647.333	315.43	-2.90063	1.00403	-2.889	0.00386465	0.0158877	PCK1
ENSG00000124257	34.0175	46.0357	62.9696	47.1737	40.8364	46.2066	0.114363	0.460685	0.248245	0.803945	0.893522	NEURL2
ENSG00000124275	2594.06	2993.19	2548.32	3735.5	3487.73	3071.76	-0.4137	0.139952	-2.95602	0.00311642	0.0132249	MTRR
ENSG00000124279	839.971	1038.84	981.082	1018.08	1104.1	996.413	-0.153698	0.16316	-0.942006	0.346189	0.534938	FASTKD3
ENSG00000124299	15229.4	14866.9	15460.2	20360.4	22169.6	17617.3	-0.485701	0.114362	-4.24707	2.16586e-05	0.000173487	PEPD
ENSG00000124302	1781.12	1652.07	1990.93	1223.23	1358.19	1601.11	0.487344	0.152587	3.19387	0.00140378	0.00674089	CHST8
ENSG00000124313	65.4183	57.3274	89.4013	44.9796	39.324	59.2901	0.743834	0.409073	1.81834	0.0690125	0.16455	IQSEC2
ENSG00000124343	13.0837	9.55457	17.1029	18.6501	13.6121	14.4007	-0.290091	0.727281	-0.398871	0.689988	0.821548	XG
ENSG00000124356	2518.17	2869.85	2645.5	2696.58	3029.46	2751.91	-0.0959303	0.137832	-0.695997	0.486431	0.664904	STAMBP
ENSG00000124357	3607.6	3377.11	4336.35	3369.08	3785.69	3695.17	0.0775146	0.16064	0.482537	0.629425	0.77991	NAGK
ENSG00000124370	742.28	616.704	827.156	840.351	878.739	781.046	-0.23739	0.182235	-1.30266	0.192693	0.354781	MCEE
ENSG00000124374	738.791	900.736	910.338	658.238	875.714	816.763	0.150864	0.195894	0.770131	0.441222	0.625757	PAIP2B
ENSG00000124380	2573.99	2424.26	2874.06	2709.75	3511.93	2818.8	-0.244618	0.167873	-1.45716	0.145072	0.28808	SNRNP27
ENSG00000124383	3035.41	3000.14	3088.62	3510.6	3560.33	3239.02	-0.217063	0.115131	-1.88536	0.0593812	0.146506	MPHOSPH10
ENSG00000124399	26.1673	31.2695	26.4317	27.4266	22.6869	26.7964	0.150821	0.529093	0.285056	0.775602	0.87645	NDUFB4P12
ENSG00000124406	1330.17	1864.88	1172.32	1086.09	1574.47	1405.59	0.131093	0.245216	0.534603	0.592924	0.751404	ATP8A1
ENSG00000124422	7002.38	7780.9	6877.68	4796.36	4463.27	6184.12	0.640835	0.128431	4.98972	6.0466e-07	6.81083e-06	USP22
ENSG00000124429	3.48898	12.1604	8.55143	93.2504	21.1744	27.7251	-2.83504	0.792674	-3.57655	0.000348156	0.0020034	POF1B
ENSG00000124440	84.6077	58.196	172.583	125.065	187.545	125.599	-0.566837	0.460242	-1.23161	0.218096	0.388599	HIF3A
ENSG00000124444	1133.92	1088.35	1260.95	965.416	1175.18	1124.76	0.119409	0.164043	0.727918	0.466664	0.648221	ZNF576
ENSG00000124459	983.02	1366.3	956.982	1179.34	1359.7	1169.07	-0.203547	0.204332	-0.996156	0.319174	0.506258	ZNF45
ENSG00000124466	47.1012	27.7951	80.8498	98.7357	71.0856	65.1135	-0.710486	0.498361	-1.42564	0.153971	0.301294	LYPD3
ENSG00000124479	14.8282	23.4521	14.7706	5.48532	12.0997	14.1272	1.03919	0.797228	1.3035	0.192404	0.354408	NDP
ENSG00000124486	3914.63	5996.8	4174.65	3046.55	2909.97	4008.52	0.656631	0.204565	3.20989	0.00132787	0.0064302	USP9X
ENSG00000124490	10.4669	13.8976	9.32883	3.29119	1.51246	7.69939	2.17667	1.13736	1.91379	0.0556467	NA	CRISP2
ENSG00000124491	116.881	102.494	116.61	281.945	300.98	183.782	-1.37823	0.229383	-6.00844	1.87321e-09	3.31877e-08	F13A1
ENSG00000124493	748.386	755.68	855.143	543.047	650.358	710.522	0.40116	0.171631	2.33734	0.0194213	0.0605354	GRM4
ENSG00000124496	587.021	595.858	601.709	422.37	319.129	505.217	0.676954	0.189299	3.5761	0.000348752	0.00200515	TRERF1
ENSG00000124507	37.5065	34.7439	18.6577	18.6501	36.299	29.1714	0.154938	0.599648	0.258381	0.796113	0.88917	PACSIN1
ENSG00000124508	467.523	521.158	796.06	444.311	462.813	538.373	0.392424	0.256258	1.53136	0.125679	0.258414	BTN2A2
ENSG00000124523	989.125	951.114	963.201	973.096	933.188	961.945	0.0214227	0.137567	0.155726	0.876249	0.936061	SIRT5
ENSG00000124532	4229.51	4715.62	4183.2	4129.35	4570.65	4365.67	0.00893273	0.132935	0.0671963	0.946425	0.973911	MRS2
ENSG00000124535	5241.32	5381.83	6309.4	3869.34	4765.76	5113.53	0.387101	0.159985	2.41961	0.0155372	0.0505061	WRNIP1
ENSG00000124541	3174.97	3027.93	3513.86	3241.82	3363.71	3264.46	-0.0278838	0.132842	-0.209901	0.833745	0.911682	RRP36
ENSG00000124557	67.1628	81.6482	43.5345	51.562	58.9859	60.5787	0.215167	0.423661	0.507876	0.61154	0.766113	BTN1A1
ENSG00000124562	6674.41	5544.26	5932.36	5495.19	5605.18	5850.28	0.124515	0.136385	0.912969	0.361259	0.550579	SNRPC
ENSG00000124564	57.5681	38.2183	30.3187	16.456	30.2492	34.5621	0.865703	0.562323	1.53951	0.123679	0.255701	SLC17A3
ENSG00000124570	13880.9	11856.4	12216.9	9360.15	9620.76	11387	0.414776	0.130344	3.18217	0.00146178	0.00696596	SERPINB6
ENSG00000124571	3759.37	4887.6	3916.55	3067.39	2704.28	3667.04	0.536775	0.167059	3.2131	0.00131313	0.00636476	XPO5
ENSG00000124574	5270.97	5370.54	5107.53	4423.36	3752.41	4784.96	0.360268	0.133227	2.70416	0.00684768	0.0255989	ABCC10
ENSG00000124575	107.286	128.552	102.617	51.562	39.324	85.8683	1.29994	0.345808	3.75914	0.000170497	0.00107644	H1-3
ENSG00000124587	2276.56	2417.31	2221.82	2105.27	1851.25	2174.44	0.219712	0.135994	1.6156	0.106181	0.227729	PEX6
ENSG00000124588	2410.88	1954.34	2140.19	1691.67	1784.7	1996.36	0.319418	0.150298	2.12523	0.0335677	0.0936704	NQO2
ENSG00000124593	47.1012	21.7149	37.3153	34.009	45.3738	37.1028	-0.158953	0.523987	-0.303354	0.76162	0.867819
ENSG00000124596	1775.02	1883.12	1770.15	2086.62	2279.28	1958.83	-0.270175	0.129753	-2.08223	0.0373215	0.101848	OARD1
ENSG00000124602	54.0792	81.6482	52.086	31.8148	63.5233	56.6303	0.408463	0.465975	0.876576	0.380717	0.569504	UNC5CL
ENSG00000124608	2520.79	2556.28	2294.89	1907.79	1642.53	2184.46	0.467975	0.142927	3.27422	0.00105956	0.00528065	AARS2
ENSG00000124610	27.9118	34.7439	13.2158	42.7855	45.3738	32.8062	-0.804954	0.565051	-1.42457	0.154282	0.301699	H1-1
ENSG00000124613	348.026	478.597	326.509	454.184	521.799	425.823	-0.343501	0.22989	-1.4942	0.135124	0.273157	ZNF391
ENSG00000124614	45.3567	68.6192	55.1956	37.3002	34.7866	48.2516	0.643119	0.431851	1.48921	0.136431	0.275233	RPS10
ENSG00000124615	1173.17	1106.59	1341.8	1083.9	1123.76	1165.84	0.129786	0.154744	0.838711	0.401632	0.590149	MOCS1
ENSG00000124635	293.946	298.798	631.251	164.56	237.456	325.202	1.02554	0.366232	2.80026	0.00510613	0.0200575	H2BC11
ENSG00000124641	1964.29	2043.81	1790.36	1934.12	2253.57	1997.23	-0.114708	0.146619	-0.78235	0.434009	0.61937	MED20
ENSG00000124659	6490.37	6174.86	6914.99	7185.77	9614.71	7276.14	-0.363708	0.163916	-2.21887	0.0264959	0.0776936	TBCC
ENSG00000124688	2543.46	2469.42	2648.61	2295.06	2884.26	2568.16	-0.0190609	0.151633	-0.125704	0.899966	0.949951	MAD2L1BP
ENSG00000124701	29.6563	38.2183	79.295	27.4266	42.3489	43.389	0.504398	0.570852	0.883589	0.376918	0.565583	APOBEC2
ENSG00000124702	8608.18	8220.41	9502.19	6409.05	6438.54	7835.67	0.450347	0.126804	3.55152	0.00038302	0.00218093	KLHDC3
ENSG00000124713	27.0396	13.8976	35.7605	32.9119	28.7367	27.6693	-0.269574	0.599277	-0.449832	0.652832	0.797057	GNMT
ENSG00000124721	89.8412	135.501	87.8465	2084.42	1683.37	816.196	-4.17603	0.23131	-18.0538	7.36586e-73	8.45355e-70	DNAH8
ENSG00000124733	3046.75	2497.22	2890.38	2892.96	3000.72	2865.61	-0.0676674	0.144375	-0.46869	0.639291	0.787553	MEA1
ENSG00000124743	68.9073	55.5902	85.5143	53.7561	84.6978	69.6931	0.0281954	0.396188	0.0711669	0.943265	0.972257	KLHL31
ENSG00000124749	1030.99	1377.6	1114.79	562.794	623.134	941.862	0.987149	0.185814	5.31257	1.0809e-07	1.39995e-06	COL21A1
ENSG00000124762	3318.02	2748.24	3032.65	10643.7	12500.5	6448.62	-1.93169	0.149051	-12.9599	2.0656e-38	4.63818e-36	CDKN1A
ENSG00000124766	25397.1	18854.6	21356	14370.4	14226.2	18840.9	0.613048	0.159668	3.83951	0.00012328	0.000809255	SOX4
ENSG00000124767	10356.2	11530.6	9648.34	15966.7	17535.5	13007.5	-0.672209	0.137057	-4.90459	9.36239e-07	1.01803e-05	GLO1
ENSG00000124772	37.5065	78.1738	147.706	21.9413	30.2492	63.1154	1.76061	0.597033	2.94894	0.00318871	0.0134846	CPNE5
ENSG00000124780	22997.6	22319.5	35276.2	23480.5	36575.8	28129.9	-0.160543	0.25084	-0.640022	0.522158	0.694306	KCNK17
ENSG00000124782	2114.32	2383.43	1920.96	1578.67	1329.45	1865.37	0.555969	0.163818	3.39382	0.00068925	0.00365801	RREB1
ENSG00000124783	9196.07	10009.7	8320.54	15942.5	18892.1	12472.2	-0.924594	0.148245	-6.23692	4.46275e-10	8.70553e-09	SSR1
ENSG00000124784	1867.48	1902.23	1732.83	2162.31	2168.87	1966.74	-0.239748	0.127784	-1.8762	0.0606272	0.148989	RIOK1
ENSG00000124785	71.524	66.0134	97.1753	74.6003	202.67	102.397	-0.815423	0.44784	-1.82079	0.0686389	0.163962	NRN1
ENSG00000124786	1595.34	1730.25	1652.76	2476.07	2607.48	2012.38	-0.614815	0.127034	-4.83976	1.29996e-06	1.36665e-05	SLC35B3
ENSG00000124787	593.126	561.983	579.942	489.29	520.286	548.926	0.197497	0.158438	1.24652	0.212573	0.381391	RPP40
ENSG00000124788	994.359	798.241	704.326	936.892	951.337	877.031	-0.182136	0.191839	-0.949419	0.342408	0.531016	ATXN1
ENSG00000124789	907.134	1341.11	1063.49	671.403	648.845	926.397	0.741445	0.203106	3.65054	0.000261691	0.00156715	NUP153
ENSG00000124795	6920.39	7496	5626.06	6480.36	5233.11	6351.18	0.189567	0.176571	1.0736	0.283	0.465401	DEK
ENSG00000124802	1323.19	1299.42	1293.6	1199.09	1429.27	1308.92	-0.00810068	0.146675	-0.0552289	0.955956	0.978597	EEF1E1
ENSG00000124813	71.524	52.9844	67.634	58.1444	21.1744	54.2923	0.668753	0.495747	1.34898	0.177344	0.334358	RUNX2
ENSG00000124831	7275.39	7303.17	8602.73	7780.38	8559.01	7904.14	-0.0801458	0.141068	-0.568136	0.569943	0.733941	LRRFIP1
ENSG00000124839	1697.39	1416.68	1487.17	2558.35	1920.82	1816.08	-0.54726	0.17862	-3.06383	0.00218523	0.00979442	RAB17
ENSG00000124875	77.6298	105.969	210.676	808.536	2211.22	682.805	-3.52121	0.754748	-4.66541	3.08006e-06	3.02845e-05	CXCL6
ENSG00000124882	9.59469	7.81738	0	36.2031	21.1744	14.9579	-2.32097	1.06102	-2.18749	0.0287067	0.0828823	EREG
ENSG00000124920	1597.95	1674.66	2018.91	2327.97	1036.04	1731.11	0.0672509	0.29436	0.228465	0.819285	0.90333	MYRF
ENSG00000124942	507.646	606.281	517.75	1850.75	1299.2	956.325	-1.53552	0.202132	-7.59659	3.04034e-14	1.06094e-12	AHNAK
ENSG00000125037	3999.24	3781.87	4075.14	4401.42	4802.06	4211.95	-0.219203	0.123262	-1.77836	0.0753454	0.17563	EMC3
ENSG00000125046	4.36122	9.55457	10.1062	17.553	21.1744	12.5499	-1.26576	0.792257	-1.59766	0.110118	0.233914	SSUH2
ENSG00000125089	988.253	1342.85	1103.13	1818.93	1479.19	1346.47	-0.527574	0.189522	-2.78371	0.00537412	0.0209311	SH3TC1
ENSG00000125107	7261.44	10045.3	6858.24	5109.03	4086.67	6672.14	0.808591	0.203409	3.9752	7.03193e-05	0.000492259	CNOT1
ENSG00000125122	124.731	130.29	218.45	129.454	169.396	154.464	0.0845834	0.33875	0.249693	0.802825	0.892886	FBXL9P
ENSG00000125124	1420.01	1606.91	1415.65	1566.61	1468.6	1495.55	-0.036016	0.141886	-0.253837	0.799621	0.89121	BBS2
ENSG00000125144	20.9339	19.1091	23.3221	94.3475	60.4984	43.6422	-1.88004	0.453806	-4.14283	3.43051e-05	0.000260734	MT1G
ENSG00000125148	66.2906	57.3274	34.9831	115.192	63.5233	67.4632	-0.768129	0.446594	-1.71997	0.0854373	0.19359	MT2A
ENSG00000125149	1945.11	1925.68	2053.12	2251.17	2745.12	2184.04	-0.338246	0.146771	-2.30459	0.0211898	0.065118	PHAF1
ENSG00000125166	14671.2	15549.6	13952.8	16980.4	16590.2	15548.8	-0.189019	0.117558	-1.60787	0.107863	0.230331	GOT2
ENSG00000125170	5916.43	5272.39	5061.67	8938.88	8436.5	6725.17	-0.681679	0.131998	-5.16432	2.41311e-07	2.92375e-06	DOK4
ENSG00000125245	36.6343	26.9265	77.7402	48.2708	36.299	45.1742	0.153805	0.564576	0.272426	0.785294	0.882335	GPR18
ENSG00000125246	106.414	178.062	160.145	181.016	189.058	162.939	-0.318969	0.297376	-1.07261	0.283445	0.466009	CLYBL
ENSG00000125247	3505.55	3873.08	3530.18	3963.69	4162.29	3806.96	-0.159921	0.12499	-1.27947	0.200731	0.365993	TMTC4
ENSG00000125249	2327.15	2591.03	2865.5	2052.61	2457.75	2458.81	0.203172	0.160616	1.26495	0.205888	0.372862	RAP2A
ENSG00000125255	2.61673	2.60579	7.77402	198.569	45.3738	51.3878	-4.80257	0.755137	-6.35987	2.01927e-10	4.16309e-09	SLC10A2
ENSG00000125257	3407.86	5129.07	2692.92	6524.24	5375.28	4625.87	-0.668745	0.254199	-2.6308	0.0085185	0.0307058	ABCC4
ENSG00000125266	7510.9	7562.01	5129.3	6585.67	3790.22	6115.62	0.375863	0.256546	1.46509	0.142896	0.285184	EFNB2
ENSG00000125285	167.471	123.341	95.6205	75.6974	31.7617	98.7783	1.24153	0.437838	2.8356	0.00457403	0.0182696	SOX21
ENSG00000125304	19431.9	22997.9	20115.3	34153.8	37858.4	26911.4	-0.788275	0.137018	-5.75307	8.76349e-09	1.38619e-07	TM9SF2
ENSG00000125319	507.646	371.76	476.548	367.516	184.52	381.598	0.704945	0.301824	2.33562	0.0195113	0.060739	HROB
ENSG00000125347	6940.45	5803.97	4538.47	8514.31	6849.93	6529.43	-0.415441	0.20363	-2.04018	0.0413329	0.110217	IRF1
ENSG00000125351	1650.29	1312.45	1515.93	1283.56	1392.98	1431.04	0.158376	0.159986	0.989934	0.322206	0.509713	UPF3B
ENSG00000125352	1440.95	1236.88	1571.13	1304.41	1951.07	1500.89	-0.199156	0.210088	-0.947965	0.343147	0.531785	RNF113A
ENSG00000125354	1195.85	1103.99	1672.97	1336.22	1504.9	1362.79	-0.100432	0.211008	-0.475962	0.634102	0.783543	SEPTIN6
ENSG00000125355	109.903	119.866	122.83	133.842	183.008	133.89	-0.423687	0.276492	-1.53237	0.125432	0.258161	TMEM255A
ENSG00000125356	3161.89	2617.95	3051.3	3035.58	3283.55	3030.05	-0.101741	0.14521	-0.700644	0.483525	0.66227	NDUFA1
ENSG00000125375	423.039	493.363	366.156	465.155	405.339	430.611	-0.0283439	0.206656	-0.137155	0.890908	0.94443	DMAC2L
ENSG00000125378	544.281	449.065	551.956	893.01	558.098	599.282	-0.496965	0.237377	-2.09357	0.0362986	0.0995562	BMP4
ENSG00000125384	1217.65	1520.05	1694.74	787.692	1249.29	1293.88	0.538924	0.23524	2.29095	0.021966	0.0669274	PTGER2
ENSG00000125386	1693.03	1718.95	1726.61	1236.39	1026.96	1480.39	0.596038	0.146641	4.06459	4.81168e-05	0.000352857	FAM193A
ENSG00000125388	515.497	497.706	560.507	381.778	420.464	475.19	0.389459	0.173332	2.2469	0.0246465	0.0733211	GRK4
ENSG00000125398	4887.19	5493.01	3690.33	3561.07	2689.15	4064.15	0.585126	0.209034	2.79918	0.00512323	0.0201132	SOX9
ENSG00000125430	582.659	687.929	682.559	1167.28	1154.01	854.886	-0.833939	0.156838	-5.31719	1.05382e-07	1.36659e-06	HS3ST3B1
ENSG00000125434	187.533	128.552	246.437	181.016	176.958	184.099	0.0680833	0.316768	0.214931	0.829821	0.909751	SLC25A35
ENSG00000125445	5490.78	5115.17	5146.4	4930.2	5617.28	5259.97	-0.00592675	0.128771	-0.0460256	0.96329	0.982502	MRPS7
ENSG00000125447	1639.82	1782.36	1761.59	1225.42	1010.32	1483.9	0.626437	0.15206	4.11967	3.79413e-05	0.000285639	GGA3
ENSG00000125449	206.722	188.486	249.546	156.88	187.545	197.836	0.324698	0.250654	1.29541	0.19518	0.358339	ARMC7
ENSG00000125450	3259.58	3170.38	2974.34	2880.89	2559.08	2968.85	0.204044	0.132233	1.54306	0.122815	0.254348	NUP85
ENSG00000125454	580.043	500.312	464.109	421.272	406.852	474.518	0.313144	0.18574	1.68593	0.091809	0.204308	SLC25A19
ENSG00000125457	1134.79	1090.96	1276.49	1314.28	1374.83	1238.27	-0.203123	0.147046	-1.38135	0.167171	0.320294	MIF4GD
ENSG00000125458	910.623	792.161	886.239	944.572	1013.35	909.389	-0.180981	0.151973	-1.19088	0.233702	0.407962	NT5C
ENSG00000125459	1347.62	1253.39	1371.34	1168.37	954.362	1219.02	0.317223	0.157069	2.01964	0.0434206	0.114572	MSTO1
ENSG00000125462	12.2114	13.8976	11.661	18.6501	13.6121	14.0064	-0.36814	0.710509	-0.518136	0.604363	0.76072	MIR9-1HG
ENSG00000125482	800.72	691.404	806.166	704.315	639.771	728.475	0.187822	0.164342	1.14287	0.253091	0.430671	TTF1
ENSG00000125484	2195.44	2680.49	2081.88	1821.13	1707.57	2097.3	0.39406	0.163092	2.41618	0.0156845	0.050893	GTF3C4
ENSG00000125485	741.408	700.09	709.768	749.295	784.967	737.105	-0.0966591	0.146648	-0.659121	0.509818	0.684642	DDX31
ENSG00000125503	1214.16	922.45	1289.71	377.39	370.553	834.854	1.61062	0.19939	8.07777	6.59594e-16	2.86258e-14	PPP1R12C
ENSG00000125505	5694.88	5681.5	6260.42	5770.56	5782.13	5837.9	0.025463	0.120725	0.210917	0.832952	0.911364	MBOAT7
ENSG00000125510	15.7004	24.3207	15.548	5.48532	6.04984	13.4209	1.68744	0.829058	2.03537	0.0418136	0.111212	OPRL1
ENSG00000125520	401.232	386.526	352.941	375.196	249.556	353.09	0.277277	0.231758	1.19641	0.231538	0.405004	SLC2A4RG
ENSG00000125531	330.581	319.644	403.472	218.316	240.481	302.499	0.617582	0.215495	2.86588	0.00415855	0.016896	FNDC11
ENSG00000125533	13.0837	11.2918	10.8836	3.29119	9.07476	9.525	0.968002	0.934492	1.03586	0.300268	NA	BHLHE23
ENSG00000125534	5997.55	5089.98	6164.8	4567.08	4451.17	5254.12	0.350883	0.140837	2.49142	0.0127235	0.0428359	PPDPF
ENSG00000125611	1075.48	920.713	1064.26	1027.95	933.188	1004.32	0.0561897	0.156289	0.359525	0.719202	0.841244	CHCHD5
ENSG00000125618	0.872245	4.34299	9.32883	23.0383	15.1246	10.5414	-1.96948	1.02066	-1.92962	0.0536535	NA	PAX8
ENSG00000125629	1750.59	1914.39	1700.96	2637.34	2887.29	2178.11	-0.626657	0.135476	-4.62559	3.73526e-06	3.59232e-05	INSIG2
ENSG00000125630	2723.15	3690.67	2416.17	2902.83	2722.43	2891.05	0.065268	0.200349	0.325772	0.744597	0.857263	POLR1B
ENSG00000125633	1939	2295.7	1783.36	1554.54	1520.02	1818.53	0.383648	0.160876	2.38475	0.0170908	0.0546451	CCDC93
ENSG00000125637	955.108	1024.08	1126.46	563.891	559.61	845.828	0.882079	0.157807	5.5896	2.27597e-08	3.3464e-07	PSD4
ENSG00000125648	4642.96	4281.32	4717.28	5101.35	4555.53	4659.69	-0.0869072	0.129612	-0.670517	0.502528	0.678512	SLC25A23
ENSG00000125650	259.057	223.23	352.941	145.909	154.271	227.081	0.893656	0.274657	3.25371	0.00113907	0.00561729	PSPN
ENSG00000125651	3968.71	3599.47	4271.83	3126.63	2973.5	3588.03	0.371655	0.136837	2.71604	0.00660679	0.0248331	GTF2F1
ENSG00000125652	1737.51	1482.7	1780.25	1805.77	1751.43	1711.53	-0.0937049	0.147747	-0.634224	0.525934	0.697407	ALKBH7
ENSG00000125656	3636.39	3080.05	3747.08	3511.7	3651.08	3525.26	-0.0379741	0.14405	-0.263618	0.792074	0.886241	CLPP
ENSG00000125657	32.273	19.9777	25.6543	65.8238	74.1105	43.5679	-1.42786	0.442251	-3.22861	0.00124392	0.00607432	TNFSF9
ENSG00000125675	908.879	1051.87	1211.19	2987.3	3796.27	1991.1	-1.68079	0.185112	-9.07986	1.08719e-19	6.94207e-18	GRIA3
ENSG00000125676	7015.46	8013.68	7076.69	9766.06	9262.31	8226.84	-0.368798	0.128477	-2.87054	0.00409776	0.0166933	THOC2
ENSG00000125686	1228.12	1428.84	1080.59	1320.86	1306.77	1273.04	-0.0769886	0.169509	-0.454185	0.649696	0.79495	MED1
ENSG00000125691	4675.23	3887.84	3852.03	3524.87	3256.33	3839.26	0.287187	0.148608	1.93251	0.0532968	0.134449	RPL23
ENSG00000125703	677.734	700.958	701.217	874.36	1031.5	797.153	-0.456983	0.155981	-2.92973	0.00339254	0.0142214	ATG4C
ENSG00000125730	51.4624	42.5613	39.6475	88.8622	120.997	68.706	-1.23117	0.363864	-3.38361	0.000715397	0.00376622	C3
ENSG00000125731	935.046	865.992	906.451	1895.73	1849.74	1290.59	-1.05333	0.13249	-7.95029	1.86077e-15	7.55203e-14	SH2D3A
ENSG00000125733	1723.56	1506.15	1531.48	2268.73	2146.18	1835.22	-0.476462	0.138417	-3.44222	0.000576964	0.0031128	TRIP10
ENSG00000125734	4549.63	3940.83	4811.34	5980.09	5959.09	5048.2	-0.42898	0.14014	-3.06109	0.00220536	0.00986326	GPR108
ENSG00000125740	800.72	320.512	789.841	578.153	403.827	578.611	0.374444	0.361527	1.03573	0.30033	0.485121	FOSB
ENSG00000125741	1932.02	1968.24	1850.99	1924.25	1870.91	1909.28	0.0144184	0.124729	0.115598	0.907971	0.953985	OPA3
ENSG00000125743	7250.1	6031.54	6020.98	5916.46	5283.02	6100.42	0.200127	0.148445	1.34815	0.17761	0.334759	SNRPD2
ENSG00000125744	1809.91	1641.65	2400.62	948.96	1016.37	1563.5	0.989934	0.197432	5.01404	5.32983e-07	6.04301e-06	RTN2
ENSG00000125746	1968.66	1988.22	2643.17	2206.2	2451.7	2251.59	-0.081584	0.180352	-0.45236	0.65101	0.795944	EML2
ENSG00000125753	2674.3	2692.65	2863.17	3007.05	3201.88	2887.81	-0.177966	0.123287	-1.44351	0.148876	0.293349	VASP
ENSG00000125755	3405.24	3390.14	3677.89	2651.6	2376.07	3100.19	0.4732	0.130583	3.62374	0.000290368	0.00170993	SYMPK
ENSG00000125772	2002.67	1950	1438.19	5828.7	3803.84	3004.68	-1.42297	0.22616	-6.29189	3.13619e-10	6.2657e-09	GPCPD1
ENSG00000125775	292.202	214.544	332.728	421.272	480.962	348.342	-0.686792	0.24128	-2.84645	0.00442091	0.0177679	SDCBP2
ENSG00000125779	2444.03	2280.07	2396.73	2709.75	2725.45	2511.21	-0.195194	0.121302	-1.60916	0.107581	0.229967	PANK2
ENSG00000125787	65.4183	59.9332	104.949	393.846	1138.88	352.606	-3.31547	0.41629	-7.96433	1.66123e-15	6.79557e-14	GNRH2
ENSG00000125798	8909.98	7537.69	8852.28	5942.79	7808.83	7810.31	0.294947	0.16827	1.75282	0.0796325	0.183251	FOXA2
ENSG00000125812	1473.22	1660.76	1341.8	1639.01	1644.04	1551.77	-0.138067	0.152212	-0.907067	0.364371	0.553266	GZF1
ENSG00000125813	81.991	46.0357	177.248	2.19413	1.51246	61.7962	5.74771	1.01539	5.66057	1.50868e-08	2.29502e-07	PAX1
ENSG00000125814	2469.32	2768.22	3447	1894.63	3511.93	2818.22	0.0997039	0.259954	0.383545	0.701316	0.82915	NAPB
ENSG00000125817	508.519	342.227	333.506	313.76	338.791	367.361	0.275281	0.248853	1.1062	0.26864	0.449031	CENPB
ENSG00000125818	14154.8	14399.6	16030.8	11464.3	13760.4	13962	0.236971	0.14257	1.66214	0.0964837	0.212196	PSMF1
ENSG00000125820	1404.31	1188.24	2088.1	528.785	927.138	1227.32	1.10227	0.293047	3.76141	0.000168959	0.00106706	NKX2-2
ENSG00000125821	1240.33	1198.66	1583.57	1417.41	1524.56	1392.91	-0.132876	0.176267	-0.753833	0.45095	0.634694	DTD1
ENSG00000125826	4212.94	3453.54	4328.58	4138.12	3527.06	3932.05	0.0607321	0.161411	0.376257	0.706726	0.832547	RBCK1
ENSG00000125827	9563.29	12509.5	9696.54	10624	13200.8	11118.8	-0.169655	0.178352	-0.951237	0.341484	0.530045	TMX4
ENSG00000125834	2493.75	2983.63	2014.25	1792.6	1509.44	2158.73	0.596128	0.198247	3.00699	0.00263847	0.0114652	STK35
ENSG00000125835	12273.4	10419.7	10370.5	10244.4	9802.25	10622	0.136836	0.136581	1.00187	0.316406	0.503025	SNRPB
ENSG00000125841	4802.58	4761.65	5567.76	4700.92	4628.13	4892.21	0.112878	0.134749	0.837691	0.402204	0.590696	NRSN2
ENSG00000125843	770.192	710.513	852.033	718.577	647.333	739.729	0.186149	0.166374	1.11886	0.263201	0.44216	AP5S1
ENSG00000125844	10532.4	9726.55	10107	8709.59	7312.74	9277.65	0.337097	0.135221	2.49293	0.0126696	0.042678	RRBP1
ENSG00000125845	2464.09	1450.56	1255.5	9794.58	11891	5371.14	-2.65353	0.268173	-9.89484	4.38297e-23	3.85291e-21	BMP2
ENSG00000125846	1110.37	1024.94	1030.06	1291.24	1175.18	1126.36	-0.22608	0.141807	-1.59428	0.110873	0.235179	ZNF133
ENSG00000125848	14197.5	16942.9	13971.5	20374.7	24990.4	18095.4	-0.592958	0.158793	-3.73416	0.000188339	0.0011712	FLRT3
ENSG00000125850	465.779	391.737	420.575	690.053	567.173	507.063	-0.563619	0.18627	-3.02583	0.00247955	0.0108915	OVOL2
ENSG00000125851	9913.93	10536.1	11630.7	10690.9	15667.6	11687.8	-0.301291	0.187497	-1.60691	0.108075	0.230641	PCSK2
ENSG00000125863	2278.3	2571.92	2670.38	3183.68	3752.41	2891.34	-0.467596	0.149551	-3.12667	0.00176796	0.00819259	MKKS
ENSG00000125864	169.215	144.187	190.464	117.386	89.2351	142.097	0.69412	0.286226	2.42508	0.0153051	0.0499011	BFSP1
ENSG00000125868	11100.2	11902.4	12191.2	15425.8	16077.5	13339.4	-0.425073	0.11686	-3.63744	0.000275358	0.00163788	DSTN
ENSG00000125869	9.59469	16.5034	14.7706	17.553	18.1495	15.3142	-0.38787	0.69679	-0.556652	0.577765	0.740184	LAMP5
ENSG00000125870	3404.37	2944.55	3572.94	2876.5	2935.68	3146.81	0.186747	0.142403	1.31139	0.189725	0.351006	SNRPB2
ENSG00000125871	870.5	867.729	543.404	705.412	514.236	700.256	0.316197	0.25718	1.22948	0.218893	0.389651	MGME1
ENSG00000125872	427.4	371.76	310.961	1676.31	282.83	613.853	-1.40501	0.869064	-1.61669	0.105945	0.227388	LRRN4
ENSG00000125875	3427.92	3863.52	3852.03	3338.36	3275.99	3551.56	0.167525	0.128403	1.30468	0.192001	0.353881	TBC1D20
ENSG00000125877	3060.71	2708.29	2881.05	2971.95	2884.26	2901.25	-0.0223878	0.127928	-0.175003	0.861077	0.92796	ITPA
ENSG00000125885	156.132	152.873	143.819	104.221	69.5732	125.324	0.783805	0.296082	2.64726	0.00811476	0.0295132	MCM8
ENSG00000125895	716.113	589.778	824.824	375.196	406.852	582.552	0.86274	0.203635	4.23669	2.26838e-05	0.000180509	TMEM74B
ENSG00000125898	1767.17	1570.42	2061.67	945.669	1008.81	1470.75	0.881825	0.169319	5.20808	1.90805e-07	2.36028e-06	FAM110A
ENSG00000125901	7342.55	6406.77	6630.46	8184.1	10398.2	7792.41	-0.451487	0.155727	-2.89923	0.00374085	0.0154743	MRPS26
ENSG00000125912	6855.84	6603.08	5858.5	6654.79	5703.49	6335.14	0.0590975	0.143805	0.410955	0.681106	0.815479	NCLN
ENSG00000125944	16742.7	17331.1	15052.1	16191.6	14581.6	15979.8	0.0897241	0.131562	0.681993	0.495244	0.67197	HNRNPR
ENSG00000125945	568.703	794.767	707.436	717.48	975.537	752.785	-0.292252	0.217703	-1.34243	0.179456	0.337355	ZNF436
ENSG00000125952	4498.16	4600.96	4023.83	5479.83	5680.8	4856.72	-0.351273	0.128181	-2.74044	0.00613574	0.0233817	MAX
ENSG00000125962	914.984	823.43	878.465	921.534	868.152	881.313	-0.0375917	0.146649	-0.256338	0.79769	0.890162	ARMCX5
ENSG00000125966	735.302	938.954	824.824	792.08	1019.4	862.112	-0.11879	0.191291	-0.620994	0.534604	0.703788	MMP24
ENSG00000125967	1952.96	1863.14	2485.36	1865.01	2206.68	2074.63	0.0459541	0.180934	0.253983	0.799508	0.891172	NECAB3
ENSG00000125968	1789.85	1142.21	1601.45	6279.59	4826.26	3127.87	-1.87779	0.218504	-8.59385	8.41053e-18	4.57223e-16	ID1
ENSG00000125970	11472.6	9851.63	11130.1	8490.18	9011.24	9991.15	0.306092	0.130619	2.34338	0.0191097	0.0597047	RALY
ENSG00000125971	34.8898	51.2472	66.8566	59.2414	68.0607	56.0592	-0.31407	0.430831	-0.728987	0.46601	0.647661	DYNLRB1
ENSG00000125977	4116.12	3604.68	3883.9	4445.3	4821.72	4174.35	-0.260163	0.130702	-1.99051	0.0465348	0.120981	EIF2S2
ENSG00000125991	6154.56	5360.11	6668.56	6701.96	7642.46	6505.53	-0.242581	0.151024	-1.60624	0.108222	0.230884	ERGIC3
ENSG00000125995	3504.68	2829.89	3253.43	3165.03	3404.55	3231.51	-0.0392552	0.147944	-0.265338	0.790749	0.885525	ROMO1
ENSG00000125999	157.004	118.998	126.717	62.5326	24.1994	97.8901	1.60289	0.417192	3.84208	0.000121995	0.000803112	BPIFB1
ENSG00000126001	1694.77	1854.46	1728.94	986.26	884.789	1429.84	0.909726	0.141048	6.44974	1.12039e-10	2.42098e-09	CEP250
ENSG00000126003	2376.87	2677.89	1984.71	2012.01	2016.11	2213.52	0.220223	0.167777	1.3126	0.189318	0.350474	PLAGL2
ENSG00000126005	641.972	588.04	798.392	581.444	659.433	653.856	0.125908	0.196841	0.639643	0.522404	0.6945	MMP24OS
ENSG00000126010	213.7	304.009	254.211	369.71	387.19	305.764	-0.55602	0.224803	-2.47337	0.0133847	0.0447197	GRPR
ENSG00000126012	5004.07	5367.93	5781.54	3310.94	3200.37	4532.97	0.725775	0.129469	5.60579	2.07304e-08	3.07208e-07	KDM5C
ENSG00000126016	1371.17	1957.82	1113.24	1329.64	662.458	1286.87	0.570118	0.311952	1.82758	0.0676124	0.162056	AMOT
ENSG00000126062	4495.55	4056.35	4579.68	4906.07	5004.73	4608.47	-0.17888	0.125508	-1.42525	0.154085	0.301458	TMEM115
ENSG00000126067	6798.27	6340.76	6995.84	7073.87	7749.85	6991.72	-0.142935	0.124369	-1.14928	0.250439	0.427567	PSMB2
ENSG00000126070	1176.66	1335.03	1367.45	1255.04	1476.16	1322.07	-0.0773714	0.156987	-0.492852	0.622118	0.774292	AGO3
ENSG00000126088	4321.97	4151.03	4599.89	3918.71	4174.39	4233.2	0.107176	0.12426	0.862513	0.388405	0.577201	UROD
ENSG00000126091	172.704	155.479	191.241	114.095	74.1105	141.526	0.868014	0.297664	2.91608	0.00354456	0.0147539	ST3GAL3
ENSG00000126106	1578.76	1222.99	1934.95	1290.15	1414.15	1488.2	0.224308	0.210808	1.06404	0.287311	0.470567	TMEM53
ENSG00000126107	3093.85	3344.1	3415.91	3539.13	3050.63	3288.72	-0.00506305	0.137406	-0.0368473	0.970607	0.986412	HECTD3
ENSG00000126214	2826.94	2999.27	3343.61	2321.39	2515.22	2801.29	0.33849	0.140767	2.40461	0.0161896	0.0522079	KLC1
ENSG00000126215	810.315	793.029	705.104	560.6	467.35	667.28	0.578965	0.173786	3.33149	0.000863826	0.00442599	XRCC3
ENSG00000126216	1729.66	1817.97	1390.77	1566.61	1380.88	1577.18	0.158619	0.173012	0.916808	0.359243	0.548909	TUBGCP3
ENSG00000126217	6251.38	6879.29	7547.8	3811.2	4346.81	5767.3	0.757322	0.145637	5.20005	1.99239e-07	2.45431e-06	MCF2L
ENSG00000126218	4264.4	3952.12	4879.75	6220.35	6235.87	5110.5	-0.512565	0.142336	-3.60109	0.000316881	0.00184554	F10
ENSG00000126226	2771.99	2633.59	2693.7	2900.64	3272.96	2854.58	-0.192676	0.128706	-1.49703	0.134386	0.27209	PCID2
ENSG00000126231	32.273	22.5835	26.4317	70.2121	33.2741	36.9549	-0.946773	0.522137	-1.81327	0.0697908	0.166042	PROZ
ENSG00000126243	479.734	420.401	481.212	247.936	285.855	383.028	0.790528	0.192263	4.11171	3.92743e-05	0.000295029	LRFN3
ENSG00000126246	18.3171	17.3719	10.8836	7.67945	7.5623	12.3629	1.02301	0.814192	1.25647	0.208947	0.376831	IGFLR1
ENSG00000126247	2712.68	2247.06	3096.39	2850.17	2846.45	2750.55	-0.0848354	0.170513	-0.49753	0.618816	0.771495	CAPNS1
ENSG00000126249	369.832	330.067	404.249	331.313	378.115	362.715	0.056207	0.19751	0.284578	0.775967	0.876719	PDCD2L
ENSG00000126254	9516.19	7996.31	9945.31	8573.55	8683.03	8942.88	0.0851594	0.143892	0.591827	0.553966	0.720274	RBM42
ENSG00000126259	450.95	562.851	720.652	729.547	902.939	673.388	-0.495703	0.234108	-2.11741	0.0342251	0.0951705	KIRREL2
ENSG00000126261	5424.49	6134.04	5429.38	5230.8	5552.24	5554.19	0.0709209	0.129103	0.549335	0.582775	0.743894	UBA2
ENSG00000126262	1502.01	1488.78	1685.41	670.306	756.23	1220.55	1.12987	0.151936	7.43653	1.03367e-13	3.35749e-12	FFAR2
ENSG00000126266	718.729	895.524	799.947	3765.12	4227.33	2081.33	-2.31174	0.155688	-14.8485	7.11131e-50	3.26456e-47	FFAR1
ENSG00000126267	6057.74	4791.18	5591.08	5385.49	5481.16	5461.33	0.0123907	0.147466	0.0840242	0.933037	0.966682	COX6B1
ENSG00000126351	822.527	848.62	1072.04	711.994	695.732	830.182	0.377728	0.181697	2.07889	0.0376272	0.102492	THRA
ENSG00000126368	289.585	204.989	126.717	213.927	142.171	195.478	0.212771	0.37228	0.571536	0.567636	0.731956	NR1D1
ENSG00000126391	2804.27	2609.27	2252.91	2613.21	2114.42	2478.81	0.11153	0.167746	0.664873	0.506132	0.681836	FRMD8
ENSG00000126432	15354.1	12773.6	16650.4	14207	16402.6	15077.5	-0.0360364	0.160985	-0.223849	0.822875	0.905451	PRDX5
ENSG00000126453	1599.7	1362.83	1047.94	1177.15	977.049	1232.93	0.310383	0.212198	1.4627	0.143549	0.28599	BCL2L12
ENSG00000126456	2031.46	1526.13	1771.7	1686.19	1545.73	1712.24	0.136094	0.169789	0.801545	0.422816	0.609122	IRF3
ENSG00000126457	12457.4	10848.8	12192	9425.97	9640.42	10912.9	0.311801	0.125903	2.47651	0.0132673	0.0443848	PRMT1
ENSG00000126458	178.81	136.37	235.553	472.834	452.226	295.159	-1.33188	0.264715	-5.03137	4.86999e-07	5.57673e-06	RRAS
ENSG00000126460	227.656	190.223	269.759	281.945	264.681	246.853	-0.25385	0.237288	-1.0698	0.284711	0.467345	PRRG2
ENSG00000126461	716.985	513.341	709.768	446.505	400.802	557.48	0.609041	0.21284	2.8615	0.00421639	0.0170889	SCAF1
ENSG00000126464	151.771	106.837	181.912	85.571	104.36	126.09	0.634663	0.332396	1.90936	0.0562159	0.140187	PRR12
ENSG00000126500	19.1894	23.4521	52.8634	26.3295	49.9112	34.3491	-0.245018	0.626139	-0.391316	0.695563	0.82547	FLRT1
ENSG00000126522	1682.56	1482.7	1752.26	3129.92	2919.05	2193.3	-0.883863	0.141851	-6.23092	4.6369e-10	9.0112e-09	ASL
ENSG00000126524	6665.69	6757.69	6584.6	9788	11118.1	8182.81	-0.64811	0.122637	-5.2848	1.25845e-07	1.61674e-06	SBDS
ENSG00000126561	102.053	100.757	111.169	134.939	89.2351	107.63	-0.107865	0.310764	-0.347096	0.728519	0.847158	STAT5A
ENSG00000126562	1275.22	1147.42	1344.13	988.454	910.501	1133.14	0.40239	0.151323	2.65915	0.0078337	0.028693	WNK4
ENSG00000126581	3998.37	4124.1	4320.02	4325.72	4756.69	4304.98	-0.130432	0.12425	-1.04975	0.293833	0.478145	BECN1
ENSG00000126583	562.598	536.793	911.115	451.99	541.461	600.791	0.434007	0.264917	1.63827	0.101365	0.220119	PRKCG
ENSG00000126602	6544.45	6309.49	6551.17	5913.17	5627.86	6189.23	0.164541	0.113561	1.44892	0.147359	0.291472	TRAP1
ENSG00000126603	416.933	323.987	333.506	298.401	243.506	323.267	0.398379	0.222894	1.78731	0.073888	0.17322	GLIS2
ENSG00000126653	1506.37	1292.47	1452.19	1510.66	1448.94	1442.12	-0.0628435	0.143378	-0.438306	0.661165	0.802865	NSRP1
ENSG00000126698	7110.54	6663.88	6771.95	7203.32	7532.05	7056.35	-0.105254	0.114952	-0.915641	0.359855	0.549519	DNAJC8
ENSG00000126705	718.729	639.288	892.458	454.184	403.827	621.697	0.805044	0.2047	3.93279	8.39644e-05	0.000575302	AHDC1
ENSG00000126709	23046.4	20005.5	31351.9	5494.1	7473.07	17474.2	1.93582	0.22142	8.74274	2.27529e-18	1.28178e-16	IFI6
ENSG00000126733	685.584	688.798	1081.37	322.537	444.663	644.59	1.09703	0.263288	4.16665	3.09104e-05	0.000237732	DACH2
ENSG00000126746	1464.5	1517.44	1408.65	1177.15	970.999	1307.75	0.444317	0.152495	2.91364	0.00357239	0.0148577	ZNF384
ENSG00000126749	453.567	475.123	391.811	467.349	431.051	443.78	-0.0312402	0.184256	-0.169548	0.865366	0.930256	EMG1
ENSG00000126756	1361.57	1178.69	1310.7	1360.36	1424.74	1327.21	-0.116999	0.143119	-0.817494	0.413646	0.600964	UXT
ENSG00000126767	996.103	972.829	881.574	717.48	601.959	833.989	0.523624	0.164334	3.18635	0.00144082	0.00688834	ELK1
ENSG00000126768	4895.91	4157.98	4962.94	5064.05	5402.51	4896.67	-0.163378	0.140573	-1.16222	0.245145	0.42114	TIMM17B
ENSG00000126773	4215.56	5376.62	3947.65	4568.17	4761.22	4573.84	-0.0476013	0.170451	-0.279267	0.78004	0.879157	PCNX4
ENSG00000126775	618.421	635.813	638.247	1095.97	1049.65	807.619	-0.766519	0.141893	-5.40208	6.58728e-08	8.83729e-07	ATG14
ENSG00000126777	8680.58	8071.01	7520.59	9273.48	8822.18	8473.57	-0.161434	0.126965	-1.27149	0.203555	0.369565	KTN1
ENSG00000126787	2744.95	3102.63	2036.02	2125.01	1323.4	2266.4	0.6067	0.246148	2.46477	0.0137099	0.0455998	DLGAP5
ENSG00000126790	451.823	490.758	483.544	544.144	539.948	502.043	-0.189368	0.161949	-1.16931	0.24228	0.41806	L3HYPDH
ENSG00000126803	1372.91	1282.92	2137.08	2661.48	2793.51	2049.58	-0.771244	0.231052	-3.33796	0.000843953	0.00434123	HSPA2
ENSG00000126804	2826.07	3047.91	2640.84	3393.22	3834.09	3148.42	-0.34809	0.139278	-2.49924	0.0124461	0.0421079	ZBTB1
ENSG00000126814	931.557	1263.81	1048.72	1012.59	1113.17	1073.97	0.0255097	0.181772	0.140339	0.888392	0.943229	TRMT5
ENSG00000126821	2403.03	3055.73	2409.95	4737.12	6133.03	3747.77	-1.05083	0.18258	-5.75548	8.63957e-09	1.36868e-07	SGPP1
ENSG00000126822	2023.61	1831.87	1620.88	1178.25	860.59	1503.04	0.838218	0.190317	4.40432	1.06117e-05	9.18765e-05	PLEKHG3
ENSG00000126858	2567.89	3192.1	3185.02	3414.06	4018.61	3275.53	-0.317264	0.163296	-1.94288	0.0520307	0.131972	RHOT1
ENSG00000126860	25.2951	21.7149	37.3153	26.3295	22.6869	26.6684	0.196108	0.56289	0.348395	0.727544	0.846643	EVI2A
ENSG00000126861	21.8061	7.81738	15.548	9.87357	21.1744	15.2439	-0.0248965	0.795211	-0.031308	0.975024	0.988615	OMG
ENSG00000126870	927.196	875.546	967.866	740.518	816.728	865.571	0.247842	0.150135	1.65079	0.0987806	0.216052	DYNC2I1
ENSG00000126878	1439.2	1432.32	974.862	714.188	391.727	990.46	1.20963	0.27827	4.34698	1.38023e-05	0.000116331	AIF1L
ENSG00000126882	60.1849	64.2762	143.819	15.3589	31.7617	63.0802	1.94896	0.560818	3.47522	0.000510444	0.00279701	FAM78A
ENSG00000126883	2792.93	3552.56	2559.21	2082.23	1427.76	2482.94	0.756886	0.215775	3.50776	0.00045189	0.00251689	NUP214
ENSG00000126903	1022.27	1027.55	1192.54	1284.66	1176.69	1140.74	-0.187832	0.153554	-1.22322	0.221245	0.392674	SLC10A3
ENSG00000126934	8729.42	7884.26	8995.32	8383.76	9294.07	8657.37	-0.0500488	0.131073	-0.381839	0.702581	0.829739	MAP2K2
ENSG00000126945	8907.36	10080.1	9796.05	10349.7	11898.5	10206.3	-0.213221	0.134553	-1.58466	0.113043	0.238729	HNRNPH2
ENSG00000126947	2755.42	2831.63	3118.94	3281.32	3850.72	3167.61	-0.296604	0.143149	-2.072	0.0382651	0.103863	ARMCX1
ENSG00000126950	125.603	146.793	220.005	60.3385	105.872	131.722	0.994689	0.376931	2.63891	0.00831723	0.0301064	TMEM35A
ENSG00000126953	476.246	409.978	390.256	417.981	403.827	419.658	0.0492544	0.186459	0.264156	0.791659	0.886062	TIMM8A
ENSG00000126970	1363.32	1400.18	1361.23	946.766	996.711	1213.64	0.501422	0.132909	3.77268	0.000161502	0.00102656	ZC4H2
ENSG00000127022	39487.4	50297.9	36661.5	66214.4	67047.4	51941.7	-0.660701	0.16716	-3.9525	7.73394e-05	0.000534341	CANX
ENSG00000127054	6257.48	5387.04	5720.9	5395.36	3992.89	5350.74	0.301753	0.170511	1.7697	0.0767764	0.17812	INTS11
ENSG00000127080	550.386	652.317	716.765	670.306	576.247	633.204	0.0365017	0.189341	0.192782	0.847129	0.920053	IPPK
ENSG00000127081	493.69	688.798	562.062	581.444	657.92	596.783	-0.0905454	0.202363	-0.44744	0.654558	0.79812	ZNF484
ENSG00000127084	242.484	150.267	181.135	250.131	127.047	190.213	0.0131832	0.350467	0.0376161	0.969994	0.986031	FGD3
ENSG00000127124	218.933	216.281	304.742	230.383	199.645	233.997	0.196668	0.255687	0.769174	0.44179	0.626261	HIVEP3
ENSG00000127125	4357.73	4226.6	4348.79	4655.94	5310.25	4579.86	-0.208567	0.126186	-1.65286	0.0983597	0.215291	PPCS
ENSG00000127152	16.5726	12.1604	6.21922	68.018	96.7974	39.9535	-2.82713	0.543661	-5.20018	1.99094e-07	2.45399e-06	BCL11B
ENSG00000127184	7289.35	5883.01	6502.19	6120.52	6057.4	6370.49	0.107071	0.141754	0.755327	0.450053	0.634187	COX7C
ENSG00000127191	1641.56	1448.82	1609.22	1249.56	1268.95	1443.62	0.315236	0.138728	2.27233	0.0230666	0.069616	TRAF2
ENSG00000127220	1212.42	1160.45	1459.96	934.698	866.64	1126.83	0.503934	0.167597	3.00682	0.00263996	0.0114668	ABHD8
ENSG00000127241	165.726	160.691	138.378	914.951	1191.82	514.313	-2.76484	0.20467	-13.5088	1.38807e-41	3.98259e-39	MASP1
ENSG00000127249	104.669	106.837	107.282	76.7945	116.459	102.408	0.148039	0.314847	0.470194	0.638217	0.786604	ATP13A4
ENSG00000127252	567.831	502.049	738.532	207.345	269.218	456.995	1.34423	0.240876	5.58059	2.39705e-08	3.50696e-07	PLAAT1
ENSG00000127311	81.1187	81.6482	65.3018	76.7945	45.3738	70.0474	0.300741	0.385487	0.780158	0.435298	0.620379	HELB
ENSG00000127314	7425.42	8323.77	8413.82	10901.5	12734.9	9559.89	-0.552974	0.138707	-3.98664	6.70149e-05	0.000473034	RAP1B
ENSG00000127324	85.48	104.232	89.4013	475.029	461.3	243.088	-2.33205	0.218087	-10.6932	1.09474e-26	1.24946e-24	TSPAN8
ENSG00000127328	3269.17	3138.24	2821.97	3253.89	3279.01	3152.46	-0.0865395	0.13194	-0.655901	0.511888	0.68653	RAB3IP
ENSG00000127329	27.9118	33.8753	6.21922	38.3972	31.7617	27.633	-0.637247	0.728111	-0.875206	0.381462	0.570206	PTPRB
ENSG00000127334	3141.82	3153.88	2689.03	2047.12	2363.98	2679.17	0.442002	0.150079	2.94513	0.00322817	0.013618	DYRK2
ENSG00000127337	1290.92	1454.03	1198.75	1340.61	1329.45	1322.75	-0.0225803	0.150998	-0.149541	0.881127	0.939237	YEATS4
ENSG00000127366	53.2069	24.3207	23.3221	39.4943	34.7866	35.0261	-0.148959	0.564881	-0.2637	0.792011	0.886218	TAS2R5
ENSG00000127377	20.0616	11.2918	18.6577	18.6501	18.1495	17.3621	-0.142035	0.66764	-0.212742	0.831528	0.910645	CRYGN
ENSG00000127399	1860.5	1788.44	1861.1	3303.26	3637.47	2490.15	-0.917497	0.126035	-7.27972	3.34508e-13	1.01921e-11	LRRC61
ENSG00000127415	2133.51	2108.95	2800.2	1665.34	1795.29	2100.66	0.44069	0.176465	2.49733	0.0125134	0.042279	IDUA
ENSG00000127418	2057.62	2066.39	1554.03	1485.42	1222.07	1677.11	0.48222	0.188078	2.56394	0.0103492	0.0360773	FGFRL1
ENSG00000127419	2048.03	1742.41	2528.89	2092.1	2271.72	2136.63	-0.0502949	0.187429	-0.268342	0.788436	0.884518	TMEM175
ENSG00000127423	484.096	371.76	275.978	412.496	246.531	358.172	0.19057	0.308135	0.618461	0.536272	0.70513	AUNIP
ENSG00000127445	9272.83	8586.95	10506.6	7128.72	7837.57	8666.53	0.337707	0.143221	2.35794	0.0183767	0.0578874	PIN1
ENSG00000127452	1365.06	1319.4	1521.38	1256.14	1096.53	1311.7	0.252066	0.152247	1.65565	0.0977937	0.214438	FBXL12
ENSG00000127463	4236.49	5057.84	3827.93	5014.68	4436.05	4514.6	-0.111769	0.164951	-0.677586	0.498034	0.674472	EMC1
ENSG00000127481	4683.08	5927.31	5332.98	3438.2	3280.53	4532.42	0.661579	0.149278	4.43185	9.34285e-06	8.19204e-05	UBR4
ENSG00000127483	10923.1	12147.3	10013.7	9914.16	9802.25	10560.1	0.161731	0.135616	1.19256	0.233042	0.407156	HP1BP3
ENSG00000127507	43.6122	48.6415	74.6306	6.58238	1.51246	34.9958	3.68763	0.750584	4.91301	8.96904e-07	9.79294e-06	ADGRE2
ENSG00000127511	1614.52	1626.88	1842.44	1112.42	1048.13	1448.88	0.649082	0.14391	4.51032	6.47308e-06	5.88301e-05	SIN3B
ENSG00000127526	1978.25	2169.76	2074.11	1969.23	2215.75	2081.42	-0.0119829	0.135394	-0.0885044	0.929476	0.964541	SLC35E1
ENSG00000127527	1680.82	1639.04	2057.78	1144.24	1036.04	1511.58	0.7169	0.166128	4.31534	1.59357e-05	0.000131997	EPS15L1
ENSG00000127528	214.572	123.341	122.052	821.701	421.976	340.728	-2.02307	0.350083	-5.77885	7.5213e-09	1.2082e-07	KLF2
ENSG00000127530	8.72245	11.2918	10.1062	14.2618	9.07476	10.6914	-0.230911	0.815705	-0.283082	0.777114	NA	OR7C1
ENSG00000127540	2969.99	2551.94	2821.19	2711.94	2843.42	2779.7	0.00200327	0.134838	0.0148569	0.988146	0.994937	UQCR11
ENSG00000127554	477.99	407.372	525.524	374.099	391.727	435.342	0.297879	0.194345	1.53273	0.125341	0.258104	GFER
ENSG00000127561	1150.49	962.406	1546.25	1045.5	1164.59	1173.85	0.143305	0.220532	0.649816	0.515811	0.689506	SYNGR3
ENSG00000127564	1543.87	1275.1	1021.51	939.087	477.937	1051.5	0.850465	0.28794	2.95362	0.00314074	0.0133118	PKMYT1
ENSG00000127578	406.466	499.444	460.222	111.9	101.335	315.873	2.09046	0.222761	9.38429	6.33439e-21	4.39113e-19	WFIKKN1
ENSG00000127580	2229.46	2045.55	2224.93	1628.04	1725.72	1970.74	0.370258	0.130542	2.83631	0.00456378	0.0182406	WDR24
ENSG00000127585	436.994	407.372	456.335	185.404	287.367	354.695	0.883469	0.236499	3.73561	0.000187259	0.00116623	FBXL16
ENSG00000127586	4324.59	3699.36	3200.57	2364.17	1480.7	3013.88	0.959404	0.224985	4.26431	2.00524e-05	0.000162257	CHTF18
ENSG00000127588	12.2114	22.5835	28.7639	16.456	33.2741	22.6578	-0.212131	0.668388	-0.317376	0.750958	0.861275	GNG13
ENSG00000127589	175.321	205.858	169.474	173.336	149.734	174.744	0.180064	0.245883	0.732318	0.463974	0.646005	TUBBP1
ENSG00000127603	5427.11	6308.62	6606.36	4965.31	5726.17	5806.72	0.194089	0.149801	1.29565	0.195098	0.358221	MACF1
ENSG00000127616	18419.2	16228.9	17509.4	11088	9608.66	14570.8	0.748316	0.134355	5.5697	2.55179e-08	3.71231e-07	SMARCA4
ENSG00000127663	5188.11	5420.05	5028.24	3404.19	3449.92	4498.1	0.604939	0.117267	5.15864	2.48745e-07	3.00502e-06	KDM4B
ENSG00000127666	1816.89	1672.92	1830.78	2080.03	1886.04	1857.33	-0.161711	0.134984	-1.198	0.230918	0.404294	TICAM1
ENSG00000127720	383.788	369.154	394.143	494.776	477.937	423.96	-0.347501	0.168281	-2.06501	0.0389225	0.10523	METTL25
ENSG00000127774	127.348	100.757	128.271	132.745	124.022	122.629	-0.113065	0.279517	-0.404501	0.685844	0.818875	EMC6
ENSG00000127804	1598.82	1715.48	1501.16	1533.7	1374.83	1544.8	0.141347	0.143888	0.98234	0.325932	0.513821	METTL16
ENSG00000127824	4772.05	4252.65	6424.45	4907.17	7465.5	5564.36	-0.264205	0.233613	-1.13095	0.258076	0.436816	TUBA4A
ENSG00000127831	6114.43	6282.57	5937.02	11800	9722.09	7971.23	-0.816523	0.137877	-5.92209	3.17872e-09	5.42246e-08	VIL1
ENSG00000127837	11754.4	11439.4	11836.7	10605.3	10768.7	11280.9	0.12783	0.108564	1.17746	0.239013	0.414292	AAMP
ENSG00000127838	2922.89	2923.7	3109.61	3564.36	3524.03	3208.92	-0.247516	0.118883	-2.08201	0.0373418	0.10189	PNKD
ENSG00000127863	2123.92	2445.1	1477.06	4886.32	3855.26	2957.53	-1.11733	0.227049	-4.92108	8.60665e-07	9.44217e-06	TNFRSF19
ENSG00000127870	3637.26	4445.48	4520.59	4370.7	4885.25	4371.86	-0.139286	0.154374	-0.902262	0.366918	0.555803	RNF6
ENSG00000127884	13208.4	11430.7	11753.5	12441.8	13424.6	12451.8	-0.0923158	0.130281	-0.70859	0.478579	0.658655	ECHS1
ENSG00000127903	182.299	144.187	153.148	82.2798	131.584	138.7	0.591364	0.308212	1.9187	0.0550229	0.137861	ZNF835
ENSG00000127914	8338.66	7321.41	8407.61	6926.86	7427.69	7684.44	0.160799	0.13094	1.22803	0.219436	0.390348	AKAP9
ENSG00000127920	23.5506	37.3497	71.521	184.307	34.7866	70.3029	-1.31614	0.67399	-1.95275	0.0508487	0.129763	GNG11
ENSG00000127922	4897.65	4104.99	5097.43	4270.87	4771.81	4628.55	0.0562515	0.151851	0.370438	0.711056	0.835409	SEM1
ENSG00000127946	1299.64	1276.84	890.903	800.857	402.314	934.111	0.938568	0.292588	3.20781	0.00133748	0.00646763	HIP1
ENSG00000127947	1043.2	1089.22	1051.83	896.301	907.476	997.606	0.235124	0.136373	1.72413	0.0846846	0.192356	PTPN12
ENSG00000127948	13900.1	13290.4	15485.1	11484.1	10348.3	12901.6	0.381872	0.134036	2.84902	0.00438542	0.0176528	POR
ENSG00000127951	48.8457	18.2405	0.777402	299.498	108.897	95.2518	-3.17601	1.58765	-2.00045	0.0454522	0.118747	FGL2
ENSG00000127952	2339.36	2143.7	2457.37	1885.85	2403.3	2245.92	0.110559	0.161829	0.683179	0.494494	0.671397	STYXL1
ENSG00000127955	7651.33	8443.64	8162.72	9919.65	12244.9	9284.44	-0.454532	0.144595	-3.14349	0.00166947	0.00781509	GNAI1
ENSG00000127980	1469.73	1823.19	1622.44	1804.67	1954.1	1734.82	-0.197476	0.153966	-1.2826	0.199633	0.364377	PEX1
ENSG00000127989	819.91	1062.29	1020.73	982.969	1240.22	1025.22	-0.198457	0.190202	-1.0434	0.296764	0.481281	MTERF1
ENSG00000127990	1428.74	1559.13	1570.35	2197.42	2596.89	1870.51	-0.65688	0.145809	-4.50506	6.63532e-06	6.01459e-05	SGCE
ENSG00000127993	1304.01	1344.59	1232.18	1276.98	1559.35	1343.42	-0.131241	0.154452	-0.849721	0.39548	0.584311	RBM48
ENSG00000127995	2000.06	2516.33	2140.19	2525.44	2486.48	2333.7	-0.175663	0.152737	-1.15011	0.2501	0.427237	CASD1
ENSG00000128000	218.933	310.958	326.509	252.325	249.556	271.656	0.186487	0.248331	0.750962	0.452675	0.636147	ZNF780B
ENSG00000128011	361.109	350.045	375.485	275.363	293.417	331.084	0.350834	0.184942	1.89699	0.0578289	0.143413	LRFN1
ENSG00000128016	6038.55	2197.55	3857.47	9956.95	9259.28	6261.96	-1.25306	0.515087	-2.43271	0.0149863	0.0490474	ZFP36
ENSG00000128039	174.449	198.04	143.042	177.724	158.808	170.413	0.026746	0.261476	0.102288	0.918528	0.959653	SRD5A3
ENSG00000128045	37.5065	34.7439	28.7639	28.5237	34.7866	32.8649	0.094118	0.486194	0.193581	0.846504	0.919501	RASL11B
ENSG00000128050	14746.2	17465.8	12419	14957.4	13672.6	14652.2	0.0554703	0.172408	0.321739	0.747651	0.859343	PAICS
ENSG00000128052	198	341.359	259.652	1199.09	718.419	543.304	-1.84958	0.29168	-6.34111	2.28115e-10	4.67037e-09	KDR
ENSG00000128059	2853.11	2959.31	2319.77	2950	2882.75	2792.99	-0.105748	0.156425	-0.67603	0.499022	0.675278	PPAT
ENSG00000128159	5070.36	5558.15	5645.5	2649.41	2108.37	4206.36	1.18822	0.152554	7.78885	6.76208e-15	2.5421e-13	TUBGCP6
ENSG00000128165	106.414	72.0936	78.5176	257.81	308.542	164.675	-1.72353	0.279071	-6.17597	6.57572e-10	1.25663e-08	ADM2
ENSG00000128185	4517.35	3688.06	4812.12	3349.34	3592.09	3991.79	0.322468	0.159823	2.01766	0.0436263	0.114997	DGCR6L
ENSG00000128191	960.341	959.8	1008.29	686.762	577.76	838.591	0.623926	0.157359	3.96499	7.34004e-05	0.00051054	DGCR8
ENSG00000128203	448.334	482.072	545.736	383.972	470.375	466.098	0.207635	0.194539	1.06732	0.285827	0.468806	ASPHD2
ENSG00000128228	5388.73	4691.29	4696.29	7038.76	7456.43	5854.3	-0.557177	0.132104	-4.21771	2.46791e-05	0.000193922	SDF2L1
ENSG00000128242	1423.5	1207.35	1719.61	1456.9	1665.22	1494.52	-0.105429	0.189712	-0.55573	0.578396	0.740538	GAL3ST1
ENSG00000128245	9421.11	8438.42	9074.62	12516.4	12694.1	10428.9	-0.489523	0.118689	-4.12441	3.71691e-05	0.000280241	YWHAH
ENSG00000128253	81.991	52.1158	97.1753	50.4649	96.7974	75.7089	0.0789641	0.440473	0.179271	0.857725	0.926159	RFPL2
ENSG00000128254	91.5857	83.3854	63.747	105.318	68.0607	82.4194	-0.134446	0.365432	-0.36791	0.71294	0.836861	YWHAH-AS1
ENSG00000128266	2070.71	2003.85	2109.87	1275.89	1383.9	1768.84	0.633343	0.129762	4.88081	1.0565e-06	1.13143e-05	GNAZ
ENSG00000128268	570.448	569.8	621.922	397.137	370.553	505.972	0.612506	0.167607	3.65442	0.000257764	0.00154883	MGAT3
ENSG00000128271	154.387	109.443	123.607	84.4739	60.4984	106.482	0.822914	0.3306	2.48915	0.0128049	0.043068	ADORA2A
ENSG00000128272	10529.7	9194.1	9986.51	13740.7	14729.8	11636.2	-0.523386	0.126327	-4.1431	3.42646e-05	0.000260618	ATF4
ENSG00000128274	99.4359	104.232	96.3979	112.998	92.2601	101.065	-0.0431958	0.292613	-0.147621	0.882642	0.939867	A4GALT
ENSG00000128283	4868.87	4014.66	3529.41	8125.95	6542.9	5416.36	-0.826185	0.183635	-4.49906	6.82536e-06	6.16521e-05	CDC42EP1
ENSG00000128284	55.8236	83.3854	24.8769	85.571	48.3987	59.6111	-0.301845	0.553848	-0.544997	0.585755	0.746088	APOL3
ENSG00000128285	43.6122	50.3787	49.7537	92.1534	110.41	69.2615	-1.07522	0.342928	-3.13541	0.00171612	0.00799985	MCHR1
ENSG00000128294	3583.18	3637.69	3408.91	4674.59	3923.32	3845.54	-0.279508	0.137725	-2.02946	0.0424117	0.11247	TPST2
ENSG00000128298	1014.42	802.584	969.421	533.173	573.222	778.564	0.748761	0.176025	4.25372	2.10244e-05	0.000169261	BAIAP2L2
ENSG00000128309	8185.14	6876.69	7830	6888.46	7011.76	7358.41	0.134812	0.133609	1.009	0.312975	0.499291	MPST
ENSG00000128310	25.2951	27.7951	34.2057	16.456	45.3738	29.8251	-0.0640288	0.597276	-0.107201	0.914629	0.957794	GALR3
ENSG00000128311	1311.86	1216.9	1369.78	1510.66	1636.48	1409.14	-0.275234	0.139823	-1.96844	0.0490179	0.126011	TST
ENSG00000128335	2101.24	2066.39	1960.61	2765.7	2639.24	2306.64	-0.404161	0.123959	-3.26044	0.00111238	0.00549882	APOL2
ENSG00000128340	12.2114	6.08018	12.4384	58.1444	31.7617	24.1272	-2.13941	0.639861	-3.34355	0.000827137	0.00427175	RAC2
ENSG00000128342	151.771	99.0201	92.5109	179.918	122.509	129.146	-0.408724	0.342958	-1.19176	0.233354	0.407526	LIF
ENSG00000128346	9.59469	8.68597	19.4351	4.38825	13.6121	11.1432	0.519975	0.926245	0.561379	0.574539	NA	C22orf23
ENSG00000128394	824.271	915.502	1045.61	920.436	874.202	916.003	0.0490844	0.167972	0.292218	0.77012	0.87336	APOBEC3F
ENSG00000128408	254.695	186.748	225.447	175.53	158.808	200.246	0.408832	0.248822	1.64307	0.100368	0.21869	RIBC2
ENSG00000128463	3890.21	3477	3901	3965.89	4632.67	3973.35	-0.19436	0.140897	-1.37945	0.167757	0.320972	EMC4
ENSG00000128487	1136.53	1099.64	1157.55	1454.71	1278.03	1225.29	-0.273577	0.141397	-1.93481	0.0530139	0.133915	SPECC1
ENSG00000128512	1554.34	1914.39	1065.04	1396.56	1196.36	1425.34	0.220402	0.243974	0.903385	0.366321	0.555166	DOCK4
ENSG00000128513	1021.4	1221.25	904.896	1219.93	1212.99	1116.09	-0.21379	0.17642	-1.21182	0.22558	0.397729	POT1
ENSG00000128524	6224.34	5208.98	6548.06	5732.16	6623.06	6067.32	-0.0432853	0.156538	-0.276517	0.782151	0.880407	ATP6V1F
ENSG00000128534	2303.6	2256.62	1970.71	2420.12	2199.12	2230.03	-0.0860154	0.143497	-0.599425	0.548889	0.71625	LSM8
ENSG00000128536	2881.9	2897.64	2584.86	1612.68	1554.81	2306.38	0.815506	0.132661	6.14729	7.88166e-10	1.48964e-08	CDHR3
ENSG00000128563	2367.27	2181.92	2722.46	1781.63	2019.13	2214.48	0.351869	0.15785	2.22914	0.0258044	0.0760112	PRKRIP1
ENSG00000128564	264.29	223.23	255.765	233.675	278.293	251.05	-0.0432443	0.217708	-0.198634	0.842549	0.917231	VGF
ENSG00000128567	2303.6	2802.1	1945.84	4929.11	1290.13	2654.15	-0.403998	0.658908	-0.613133	0.539789	0.707907	PODXL
ENSG00000128573	525.963	784.343	700.439	806.342	694.219	702.261	-0.163715	0.214432	-0.763483	0.445176	0.62985	FOXP2
ENSG00000128578	797.231	1177.82	1065.82	183.21	192.082	683.232	2.43475	0.223117	10.9124	1.00531e-27	1.21448e-25	STRIP2
ENSG00000128581	2795.54	2652.7	3226.22	2408.05	2453.21	2707.14	0.250723	0.144584	1.7341	0.0829008	0.189108	IFT22
ENSG00000128585	2937.72	3921.72	2703.03	3903.35	4070.03	3507.17	-0.322796	0.187362	-1.72284	0.0849166	0.192692	MKLN1
ENSG00000128590	5257.02	5702.34	5585.64	11941.5	16240.8	8945.47	-1.35314	0.165077	-8.19707	2.46313e-16	1.12078e-14	DNAJB9
ENSG00000128591	165.726	224.967	404.249	1302.21	887.814	596.994	-2.04647	0.344917	-5.93322	2.97045e-09	5.12645e-08	FLNC
ENSG00000128594	221.55	231.916	215.34	159.074	195.107	204.598	0.337407	0.227849	1.48084	0.13865	0.278542	LRRC4
ENSG00000128595	12673.7	12982.9	10103.9	19644	19093.3	14899.6	-0.700376	0.153569	-4.56067	5.09912e-06	4.7621e-05	CALU
ENSG00000128596	229.4	175.457	261.207	165.657	178.47	202.038	0.370244	0.263251	1.40643	0.159596	0.309368	CCDC136
ENSG00000128602	1430.48	1330.69	1034.72	675.791	453.738	985.085	1.16014	0.22804	5.08745	3.62911e-07	4.24279e-06	SMO
ENSG00000128604	180.555	148.53	115.056	264.392	211.744	184.055	-0.689846	0.28224	-2.44419	0.014518	0.0477491	IRF5
ENSG00000128606	27.0396	33.0067	81.6272	52.6591	31.7617	45.2188	0.157198	0.598729	0.262554	0.792895	0.887015	LRRC17
ENSG00000128607	1558.7	1324.61	1911.63	799.759	762.28	1271.4	1.03296	0.192657	5.36167	8.24577e-08	1.08844e-06	KLHDC10
ENSG00000128609	8180.78	9226.24	9628.9	9331.62	11434.2	9560.35	-0.204049	0.151735	-1.34477	0.178699	0.336308	NDUFA5
ENSG00000128626	2778.1	2320.02	2535.11	2734.98	2837.38	2641.12	-0.130793	0.1399	-0.934901	0.349839	0.538684	MRPS12
ENSG00000128641	9586.84	11561	8045.34	24165	26852.2	16042.1	-1.39032	0.178233	-7.8006	6.16116e-15	2.33966e-13	MYO1B
ENSG00000128645	24.4228	30.4009	24.0995	74.6003	146.709	60.0464	-2.0652	0.445055	-4.64034	3.47842e-06	3.36725e-05	HOXD1
ENSG00000128654	2684.77	2611.87	2761.33	3162.83	3855.26	3015.21	-0.384873	0.143122	-2.68912	0.00716396	0.0265744	MTX2
ENSG00000128655	2421.35	2660.51	1828.45	1134.36	582.297	1725.4	1.42159	0.277168	5.12899	2.913e-07	3.48044e-06	PDE11A
ENSG00000128656	2521.66	2988.84	3018.65	2652.7	3176.17	2871.6	-0.0350637	0.157972	-0.221961	0.824344	0.906344	CHN1
ENSG00000128683	37.5065	66.882	49.7537	57.0473	62.0109	54.6401	-0.210549	0.422476	-0.49837	0.618223	0.771156	GAD1
ENSG00000128692	47.9734	34.7439	31.8735	51.562	52.9361	43.8178	-0.453151	0.436294	-1.03864	0.298974	0.483641	EIF2S2P4
ENSG00000128694	550.386	636.682	617.257	663.724	732.031	640.016	-0.213075	0.164598	-1.29452	0.195485	0.358771	OSGEPL1
ENSG00000128699	5373.03	6007.22	5944.8	6637.24	7761.95	6344.84	-0.317772	0.137895	-2.30445	0.0211971	0.065118	ORMDL1
ENSG00000128708	2617.61	2898.51	2226.48	2937.94	2664.95	2669.1	-0.118817	0.161662	-0.734975	0.462354	0.644713	HAT1
ENSG00000128731	3040.64	3139.11	2895.82	2424.51	2212.73	2742.56	0.383076	0.127912	2.99484	0.00274593	0.0118524	HERC2
ENSG00000128739	2964.76	2896.77	3715.21	3281.32	4422.43	3456.1	-0.270323	0.189606	-1.42571	0.153952	0.301294	SNRPN
ENSG00000128789	2478.92	2341.74	2303.44	2477.17	2575.72	2435.4	-0.0891696	0.123546	-0.721751	0.470448	0.651681	PSMG2
ENSG00000128791	2749.31	3345.84	2449.59	4303.78	4422.43	3454.19	-0.615354	0.168275	-3.65683	0.00025535	0.00153522	TWSG1
ENSG00000128805	767.575	526.37	459.445	663.724	258.631	535.149	0.33791	0.365759	0.923861	0.355559	0.544888	ARHGAP22
ENSG00000128829	2286.15	2169.76	1860.32	2679.03	2247.52	2248.56	-0.227348	0.161355	-1.40899	0.158838	0.308216	EIF2AK4
ENSG00000128833	1056.29	1264.68	1070.48	1121.2	1122.25	1126.98	0.0110889	0.155212	0.0714438	0.943045	0.972216	MYO5C
ENSG00000128849	1467.12	1520.05	1435.08	914.951	538.436	1175.13	1.0168	0.225468	4.50973	6.49092e-06	5.89404e-05	CGNL1
ENSG00000128872	2024.48	2748.24	2650.16	1630.24	2206.68	2251.96	0.368127	0.201587	1.82615	0.0678278	0.162419	TMOD2
ENSG00000128881	703.901	695.747	628.918	561.697	629.183	643.889	0.184977	0.162838	1.13596	0.255975	0.43422	TTBK2
ENSG00000128886	22.6784	32.1381	37.3153	23.0383	9.07476	24.849	0.906763	0.641916	1.41259	0.157777	0.306676	ELL3
ENSG00000128891	473.629	449.933	546.514	381.778	549.023	480.175	0.0788795	0.219651	0.359114	0.71951	0.841249	CCDC32
ENSG00000128908	1000.46	1063.16	958.537	905.078	603.472	906.143	0.414118	0.204002	2.02997	0.0423599	0.112419	INO80
ENSG00000128915	2569.63	3227.71	2245.14	2987.3	2746.63	2755.28	-0.0972053	0.184306	-0.527413	0.597907	0.755401	ICE2
ENSG00000128917	5289.29	5334.06	5931.58	2490.33	2394.22	4287.9	1.17581	0.127644	9.21167	3.21102e-20	2.11253e-18	DLL4
ENSG00000128918	21.8061	17.3719	62.1922	190.889	125.534	83.5587	-2.22342	0.543323	-4.09225	4.272e-05	0.000318595	ALDH1A2
ENSG00000128923	2375.12	2289.62	2102.87	3218.78	3121.72	2621.62	-0.491204	0.129056	-3.80613	0.000141157	0.000910686	MINDY2
ENSG00000128928	4732.8	5097.8	5104.42	3549	3843.16	4465.44	0.430061	0.123293	3.48811	0.00048644	0.00268399	IVD
ENSG00000128944	1725.3	1570.42	1316.14	1330.74	1255.34	1439.59	0.248944	0.167888	1.4828	0.138127	0.277813	KNSTRN
ENSG00000128951	2826.07	2869.85	2833.63	2426.7	2321.63	2655.58	0.25974	0.118507	2.19178	0.0283957	0.0821496	DUT
ENSG00000128965	603.593	581.092	616.48	692.247	836.39	665.961	-0.345835	0.1658	-2.08585	0.0369922	0.101136	CHAC1
ENSG00000128973	420.422	444.722	411.246	294.013	249.556	363.992	0.642272	0.189265	3.3935	0.000690058	0.00365988	CLN6
ENSG00000128989	16751.5	21863.5	16330.9	15794.4	17285.9	17605.2	0.147108	0.169215	0.869356	0.384653	0.573398	ARPP19
ENSG00000129003	2235.56	2915.88	2269.24	2749.24	3377.32	2709.45	-0.308033	0.181054	-1.70133	0.0888808	0.199489	VPS13C
ENSG00000129009	14.8282	34.7439	111.169	116.289	19.662	59.3383	-0.348754	0.835298	-0.417521	0.676298	0.812171	ISLR
ENSG00000129028	487.585	542.873	631.251	505.746	748.668	583.225	-0.175808	0.226657	-0.775654	0.437953	0.622831	THAP10
ENSG00000129038	2582.72	2216.66	3583.05	1983.49	2152.23	2503.63	0.434656	0.214983	2.02182	0.043195	0.114108	LOXL1
ENSG00000129055	6150.2	5675.42	5960.34	6533.01	7338.46	6331.49	-0.226067	0.125804	-1.79698	0.0723385	0.170376	ANAPC13
ENSG00000129071	1766.3	1817.11	1774.03	1730.07	1942	1805.9	-0.0390977	0.1319	-0.296419	0.76691	0.871012	MBD4
ENSG00000129083	13036.6	16739.6	13953.6	17267.8	20398.5	16279.2	-0.369542	0.161832	-2.28349	0.0224018	0.0679753	COPB1
ENSG00000129084	2225.97	2082.9	2371.85	2504.6	2746.63	2386.39	-0.236998	0.135772	-1.74556	0.0808866	0.185435	PSMA1
ENSG00000129103	4062.04	4354.28	4670.63	7929.58	8574.14	5918.13	-0.919401	0.129799	-7.08326	1.40798e-12	3.90417e-11	SUMF2
ENSG00000129116	3213.35	3595.99	4145.11	5557.72	6061.94	4514.82	-0.669733	0.155595	-4.30432	1.67496e-05	0.000138184	PALLD
ENSG00000129128	7469.03	8943.08	5807.97	10772.1	9545.14	8507.46	-0.455938	0.196054	-2.32557	0.0200414	0.0621644	SPCS3
ENSG00000129151	13.9559	6.94878	23.3221	13.1648	1.51246	11.7808	0.963133	1.03606	0.929609	0.352573	0.541924	BBOX1
ENSG00000129158	3012.73	2887.22	3945.32	1440.44	1799.83	2617.11	1.01944	0.192407	5.29833	1.16867e-07	1.50513e-06	SERGEF
ENSG00000129159	179.682	119.866	165.587	54.8532	55.961	115.19	1.48566	0.329822	4.50441	6.65582e-06	6.02788e-05	KCNC1
ENSG00000129167	6929.11	8708.56	11439.5	1458	2832.84	6273.6	2.07376	0.285948	7.25223	4.09975e-13	1.22388e-11	TPH1
ENSG00000129170	41.8677	45.1671	169.474	0	10.5872	53.4191	4.04832	1.67157	2.42187	0.015441	0.050233	CSRP3
ENSG00000129173	279.99	318.775	272.091	308.275	92.2601	254.278	0.527338	0.410641	1.28418	0.199078	0.363685	E2F8
ENSG00000129187	3174.1	3405.77	2961.9	4032.81	4215.23	3557.96	-0.374688	0.129933	-2.8837	0.00393034	0.0161129	DCTD
ENSG00000129194	51.4624	36.4811	61.4148	38.3972	30.2492	43.6009	0.530712	0.466779	1.13696	0.255553	0.433682	SOX15
ENSG00000129195	2075.07	1736.33	1661.31	773.43	476.425	1344.51	1.54169	0.22632	6.812	9.62484e-12	2.37904e-10	PIMREG
ENSG00000129197	3030.18	2834.23	3288.41	2521.05	2779.9	2890.76	0.203604	0.138105	1.47427	0.140408	0.281342	RPAIN
ENSG00000129204	35.762	53.853	69.9662	44.9796	55.961	52.1044	0.0835593	0.452504	0.18466	0.853496	0.92384	USP6
ENSG00000129214	169.215	130.29	139.155	310.469	279.805	205.787	-1.01541	0.2361	-4.30075	1.70218e-05	0.000140206	SHBG
ENSG00000129219	1296.16	1308.98	1080.59	1138.75	698.757	1104.65	0.416508	0.227843	1.82805	0.0675418	0.16194	PLD2
ENSG00000129226	9.59469	13.8976	11.661	1.09706	0	7.25007	4.21018	1.66708	2.52549	0.0115538	NA	CD68
ENSG00000129235	4431.87	3725.41	3863.69	3703.69	3622.34	3869.4	0.129366	0.137683	0.939588	0.347429	0.536331	TXNDC17
ENSG00000129244	124.731	190.223	234.775	218.316	287.367	211.082	-0.460401	0.31465	-1.46322	0.143408	0.28582	ATP1B2
ENSG00000129245	5080.82	5386.17	5765.22	4395.93	4485.96	5022.82	0.285096	0.124662	2.28696	0.0221981	0.0674961	FXR2
ENSG00000129250	5451.53	5244.59	4164.54	4583.53	3764.51	4641.74	0.246542	0.174185	1.4154	0.156951	0.305589	KIF1C
ENSG00000129255	6788.68	6277.35	6230.88	6197.31	6784.9	6455.82	-0.0129187	0.123849	-0.10431	0.916923	0.959022	MPDU1
ENSG00000129292	3542.18	3307.62	3109.61	4003.19	3983.82	3589.28	-0.26667	0.126917	-2.10113	0.0356293	0.0981374	PHF20L1
ENSG00000129295	339.303	453.408	347.499	260.004	220.819	324.207	0.657212	0.228903	2.87114	0.00408992	0.0166679	DNAAF11
ENSG00000129315	862.65	808.664	834.153	766.848	801.604	814.784	0.0914568	0.144131	0.634541	0.525728	0.697376	CCNT1
ENSG00000129317	1105.13	1034.5	881.574	1177.15	1160.06	1071.68	-0.215123	0.161591	-1.33127	0.183099	0.342328	PUS7L
ENSG00000129347	3068.56	3039.22	2860.06	2182.06	1932.92	2616.57	0.537981	0.132021	4.07495	4.6024e-05	0.000339801	KRI1
ENSG00000129351	14419.1	14010.5	12093.3	9243.86	7253.76	11404.1	0.711201	0.161555	4.40221	1.07153e-05	9.27096e-05	ILF3
ENSG00000129353	3607.6	3646.37	3752.52	3260.47	1875.45	3228.48	0.513619	0.223439	2.2987	0.0215219	0.0658932	SLC44A2
ENSG00000129354	3921.61	3572.54	4004.4	5493	5691.39	4536.59	-0.544834	0.124467	-4.37732	1.20148e-05	0.000102562	AP1M2
ENSG00000129355	836.482	824.299	1266.39	727.353	1046.62	940.229	0.139589	0.25188	0.55419	0.579449	0.741376	CDKN2D
ENSG00000129422	9049.54	9104.64	5806.42	10312.4	8521.2	8558.84	-0.237774	0.217569	-1.09287	0.274451	0.456013	MTUS1
ENSG00000129451	274.757	268.397	183.467	232.578	154.271	222.694	0.317448	0.294189	1.07906	0.280561	0.463011	KLK10
ENSG00000129460	2653.37	2317.42	2521.12	2594.56	2884.26	2594.14	-0.132956	0.137603	-0.966232	0.333928	0.522598	NGDN
ENSG00000129465	306.158	275.345	440.787	148.104	157.296	265.538	1.16033	0.274392	4.22872	2.3502e-05	0.000185946	RIPK3
ENSG00000129467	34.8898	44.2985	52.086	19.7471	12.0997	32.6242	1.43765	0.549068	2.61836	0.00883546	0.0316383	ADCY4
ENSG00000129472	1153.98	1190.85	1498.83	1227.61	1777.14	1369.68	-0.228085	0.21142	-1.07882	0.280667	0.463026	RAB2B
ENSG00000129473	374.193	326.593	404.249	344.478	366.015	363.106	0.053926	0.194833	0.276781	0.781949	0.880347	BCL2L2
ENSG00000129474	1762.81	1580.85	1111.69	4267.58	4222.79	2589.14	-1.51558	0.206044	-7.3556	1.90068e-13	5.94913e-12	AJUBA
ENSG00000129480	168.343	176.325	143.819	217.219	238.969	188.935	-0.485321	0.234304	-2.07133	0.0383283	0.103991	DTD2
ENSG00000129484	2357.68	2243.59	2204.71	1861.72	1946.54	2122.85	0.253029	0.125038	2.02362	0.043009	0.113689	PARP2
ENSG00000129493	705.646	970.223	658.46	682.374	698.757	743.092	0.172059	0.211836	0.812228	0.416661	0.6039	HEATR5A
ENSG00000129514	28186.6	29612.2	21785.9	28152.8	24530.6	26453.6	0.0101163	0.171879	0.0588572	0.953066	0.977236	FOXA1
ENSG00000129515	5892.01	6775.06	5822.74	8817.1	8940.15	7249.41	-0.526655	0.131264	-4.01218	6.01605e-05	0.000430033	SNX6
ENSG00000129518	2373.38	2197.55	2285.56	2617.59	2887.29	2472.27	-0.267652	0.128982	-2.07511	0.0379767	0.103267	EAPP
ENSG00000129521	690.818	661.871	857.475	660.432	673.045	708.728	0.144748	0.182204	0.794428	0.426946	0.612983	EGLN3
ENSG00000129534	1722.68	1584.32	1335.58	1325.25	974.024	1388.37	0.426812	0.195325	2.18513	0.0288792	0.0832757	MIS18BP1
ENSG00000129535	157.004	152.873	169.474	139.327	183.008	160.337	-0.00543464	0.255513	-0.0212695	0.983031	0.991817	NRL
ENSG00000129538	10865.5	9085.53	6411.24	17617.7	10570.6	10910.1	-0.681751	0.26299	-2.59231	0.00953346	0.0337345	RNASE1
ENSG00000129559	3403.5	3146.93	3645.24	3263.76	3586.04	3409.09	-0.0106687	0.135969	-0.0784645	0.937459	0.969028	NEDD8
ENSG00000129562	8233.99	7099.92	8058.55	9232.89	10175.8	8560.24	-0.315463	0.134231	-2.35014	0.0187664	0.0588815	DAD1
ENSG00000129566	488.457	661.003	502.202	430.049	394.752	495.293	0.415348	0.208061	1.99628	0.0459033	0.119701	TEP1
ENSG00000129595	1015.29	1185.64	966.311	978.581	895.376	1008.24	0.17104	0.163586	1.04557	0.295759	0.480179	EPB41L4A
ENSG00000129596	2043.67	1936.97	2497.79	1693.87	2486.48	2131.76	0.0482861	0.207137	0.233112	0.815674	0.901269	CDO1
ENSG00000129625	8568.06	9435.57	9969.41	11455.5	12604.8	10406.7	-0.367434	0.132416	-2.77484	0.00552282	0.0214174	REEP5
ENSG00000129636	5503.86	6788.09	6655.34	9489.6	10667.4	7820.85	-0.674086	0.150668	-4.47397	7.67798e-06	6.87822e-05	ITFG1
ENSG00000129646	232.889	317.907	216.118	139.327	140.659	209.38	0.868291	0.267628	3.24439	0.00117703	0.00578103	QRICH2
ENSG00000129654	6663.08	6751.61	7414.09	3669.68	3894.58	5678.61	0.876653	0.124922	7.01757	2.25753e-12	6.08827e-11	FOXJ1
ENSG00000129657	2205.03	2739.56	1977.71	2820.55	2386.66	2425.9	-0.174851	0.183851	-0.951043	0.341583	0.530159	SEC14L1
ENSG00000129667	782.403	833.854	698.885	1342.81	1187.28	969.046	-0.714401	0.160053	-4.46354	8.06175e-06	7.19083e-05	RHBDF2
ENSG00000129673	10.4669	14.7662	40.4249	9.87357	15.1246	18.1312	0.825193	0.826778	0.998084	0.318239	0.505201	AANAT
ENSG00000129675	60.1849	110.312	120.497	34.009	72.5981	79.5202	0.880219	0.469159	1.87616	0.0606328	0.148989	ARHGEF6
ENSG00000129680	538.175	529.844	579.165	575.958	621.621	568.953	-0.123508	0.160407	-0.769967	0.44132	0.625809	MAP7D3
ENSG00000129682	730.069	872.94	913.448	579.25	506.674	720.476	0.62587	0.179901	3.47897	0.000503339	0.00276322	FGF13
ENSG00000129691	4107.4	4015.53	4015.28	4307.07	4342.27	4157.51	-0.0960437	0.112737	-0.851929	0.394254	0.583166	ASH2L
ENSG00000129696	1319.71	1269.89	1190.98	1093.77	1397.51	1254.37	0.0184687	0.1655	0.111593	0.911146	0.955714	TTI2
ENSG00000129749	18.3171	13.029	35.7605	13.1648	16.6371	19.3817	0.597771	0.724049	0.825594	0.409034	0.596993	CHRNA10
ENSG00000129757	6519.16	6326.86	7348.78	6942.22	8229.3	7073.26	-0.172019	0.145381	-1.18323	0.236719	0.411529	CDKN1C
ENSG00000129810	609.699	502.049	319.512	509.038	337.279	455.515	0.169772	0.302994	0.560315	0.575265	0.737804	SGO1
ENSG00000129824	2025.35	1697.24	1798.91	1987.88	1979.81	1897.84	-0.108282	0.142778	-0.758394	0.448215	0.632782	RPS4Y1
ENSG00000129910	13.0837	1.73719	5.44182	27.4266	21.1744	13.7727	-1.85358	0.908138	-2.04108	0.0412427	0.11003	CDH15
ENSG00000129911	859.161	822.562	869.913	541.949	444.663	707.65	0.782386	0.166221	4.70691	2.51494e-06	2.50018e-05	KLF16
ENSG00000129925	8430.24	8653.84	9712.09	9499.47	9409.01	9140.93	-0.0819385	0.126777	-0.64632	0.518072	0.690916	PGAP6
ENSG00000129932	2533.87	2040.34	2718.58	2143.66	2156.77	2318.64	0.177186	0.166281	1.06558	0.286615	0.469726	DOHH
ENSG00000129933	4905.5	4884.12	5040.68	4146.9	3741.83	4543.81	0.325287	0.12146	2.67814	0.00740312	0.027334	MAU2
ENSG00000129946	6375.24	6215.68	9026.42	3812.3	3576.97	5801.32	0.963678	0.193365	4.98373	6.23714e-07	7.00635e-06	SHC2
ENSG00000129951	823.399	672.294	855.92	322.537	235.944	582.019	1.48338	0.214065	6.9296	4.22018e-12	1.09386e-10	PLPPR3
ENSG00000129968	4424.9	3726.28	4549.36	3856.18	4130.53	4137.45	0.0845257	0.14585	0.579539	0.562225	0.727312	ABHD17A
ENSG00000129990	3245.62	3014.03	4118.68	1821.13	2191.55	2878.2	0.786799	0.184356	4.26783	1.97384e-05	0.00016003	SYT5
ENSG00000129993	1015.29	1041.45	1128.79	922.631	884.789	998.59	0.232302	0.143786	1.61561	0.106179	0.227729	CBFA2T3
ENSG00000130005	6346.45	4837.22	5424.71	6344.32	5705	5731.54	-0.122194	0.160282	-0.762369	0.44584	0.630401	GAMT
ENSG00000130021	2020.99	1943.92	1840.11	2529.83	2196.09	2106.19	-0.28916	0.138988	-2.08047	0.0374821	0.102205	PUDP
ENSG00000130023	862.65	830.379	865.249	1018.08	856.052	886.481	-0.137927	0.154852	-0.890702	0.373089	0.561956	ERMARD
ENSG00000130024	1248.18	1487.91	1177.76	1530.4	1461.04	1381.06	-0.197736	0.161381	-1.22528	0.22047	0.391783	PHF10
ENSG00000130032	62.8016	33.0067	55.1956	17.553	24.1994	38.5512	1.28294	0.532614	2.40876	0.0160066	0.0517472	PRRG3
ENSG00000130035	593.999	638.419	682.559	275.363	279.805	494.029	1.20214	0.175328	6.85649	7.05741e-12	1.77147e-10	GALNT8
ENSG00000130037	538.175	437.773	741.642	555.114	642.796	583.1	-0.0634148	0.247705	-0.256009	0.797944	0.890349	KCNA5
ENSG00000130038	60.1849	89.4655	90.9561	77.8915	58.9859	75.4968	0.222721	0.373433	0.596413	0.550899	0.717785	CRACR2A
ENSG00000130052	245.101	329.198	380.927	99.8328	69.5732	224.926	1.89999	0.298573	6.36357	1.97122e-10	4.07622e-09	STARD8
ENSG00000130054	450.95	541.136	544.182	261.101	285.855	416.645	0.907433	0.193725	4.68412	2.81164e-06	2.78041e-05	NALF2
ENSG00000130055	538.175	463.831	314.848	556.211	370.553	448.724	-0.0815785	0.282092	-0.289191	0.772435	0.874594	GDPD2
ENSG00000130066	41918.3	37087.4	30358.3	74812.1	63246.5	49484.5	-0.921137	0.174347	-5.28336	1.26837e-07	1.62846e-06	SAT1
ENSG00000130119	1314.47	1410.6	1369.78	1046.6	1054.18	1239.13	0.378038	0.133385	2.83419	0.00459414	0.0183216	GNL3L
ENSG00000130147	7656.56	7877.31	4869.65	7964.68	5133.29	6700.3	0.054193	0.252461	0.214659	0.830033	0.909918	SH3BP4
ENSG00000130150	2041.05	2228.82	2421.61	2194.13	2568.16	2290.75	-0.0934127	0.151433	-0.616859	0.537327	0.706053	MOSPD2
ENSG00000130158	1462.75	1719.82	1983.15	672.5	532.386	1274.12	1.51274	0.1946	7.7736	7.6286e-15	2.84976e-13	DOCK6
ENSG00000130159	2159.68	1850.11	2098.99	1915.47	1949.56	1994.76	0.0756169	0.139086	0.543669	0.586669	0.746602	ECSIT
ENSG00000130164	4883.7	4792.92	4838.55	10282.8	9129.21	6785.43	-1.00456	0.121587	-8.26211	1.43117e-16	6.70412e-15	LDLR
ENSG00000130165	3542.18	2727.4	3524.74	3295.58	3855.26	3389.03	-0.130686	0.17212	-0.759272	0.44769	0.632194	ELOF1
ENSG00000130175	11356.6	10299.8	10635.6	9914.16	9306.17	10302.5	0.16346	0.119836	1.36403	0.172558	0.327788	PRKCSH
ENSG00000130176	46.229	65.1448	276.755	288.528	281.318	191.595	-1.1383	0.98022	-1.16127	0.245531	0.421627	CNN1
ENSG00000130177	3599.75	3605.55	3361.49	3490.86	3761.49	3563.83	-0.0416613	0.123226	-0.338089	0.735296	0.850443	CDC16
ENSG00000130193	10168.6	10206	12481.2	4937.88	5328.4	8624.42	1.09349	0.149082	7.33484	2.21994e-13	6.89226e-12	THEM6
ENSG00000130202	18159.3	16099.5	16355	22983.5	19840.5	18687.5	-0.343957	0.135256	-2.54302	0.0109899	0.0379079	NECTIN2
ENSG00000130203	187195	150467	134015	214789	225822	182458	-0.486669	0.169525	-2.87079	0.00409453	0.0166834	APOE
ENSG00000130204	9492.64	8165.68	7784.91	8655.83	7680.27	8355.87	0.0540429	0.14671	0.368365	0.712601	0.836553	TOMM40
ENSG00000130208	20834.4	16801.3	15140.7	21385.1	21830.8	19198.5	-0.296646	0.166362	-1.78314	0.0745636	0.174364	APOC1
ENSG00000130222	3883.23	3127.82	4228.29	2714.14	4296.9	3650.08	0.0966172	0.223506	0.43228	0.665538	0.805581	GADD45G
ENSG00000130224	467.523	387.394	598.6	367.516	585.322	481.271	0.0281756	0.270868	0.10402	0.917154	0.959022	LRCH2
ENSG00000130226	2398.67	2499.82	3215.34	2208.39	2407.84	2546.01	0.229207	0.174267	1.31526	0.188423	0.349224	DPP6
ENSG00000130227	3954.76	4555.79	3505.31	3397.61	3248.76	3732.45	0.269098	0.156197	1.72281	0.0849227	0.192692	XPO7
ENSG00000130234	10.4669	14.7662	15.548	168.948	119.484	65.8427	-3.40784	0.422064	-8.07423	6.79021e-16	2.93457e-14	ACE2
ENSG00000130244	426.528	447.328	363.824	417.981	483.987	427.93	-0.126848	0.192939	-0.657451	0.510891	0.68568	FAM98C
ENSG00000130254	4665.64	4555.79	5095.09	3902.26	4104.82	4464.72	0.25365	0.12539	2.02289	0.0430848	0.113846	SAFB2
ENSG00000130255	6888.11	5572.92	5761.33	5610.38	5162.03	5798.95	0.173194	0.148926	1.16295	0.24485	0.420772	RPL36
ENSG00000130270	82.8632	74.6994	67.634	59.2414	33.2741	63.5424	0.67999	0.403376	1.68575	0.0918442	0.204364	ATP8B3
ENSG00000130287	71.524	47.7729	145.374	3.29119	25.7118	58.7348	2.6553	0.731689	3.629	0.000284523	0.00168234	NCAN
ENSG00000130294	9220.5	10859.2	12260.4	5732.16	6320.57	8878.57	0.839203	0.161204	5.20585	1.93115e-07	2.38314e-06	KIF1A
ENSG00000130299	1695.64	1594.74	1657.42	995.037	999.736	1388.52	0.725683	0.130992	5.53992	3.02606e-08	4.34346e-07	GTPBP3
ENSG00000130303	178.81	194.566	219.227	184.307	87.7227	172.927	0.527292	0.336644	1.56632	0.117274	0.245729	BST2
ENSG00000130304	343.664	321.381	468.774	314.857	222.332	334.202	0.488755	0.2616	1.86833	0.0617162	0.151094	SLC27A1
ENSG00000130305	2770.25	2458.13	2583.31	2428.9	2311.04	2510.33	0.135467	0.130173	1.04066	0.298032	0.482806	NSUN5
ENSG00000130307	21.8061	13.8976	24.0995	4.38825	6.04984	14.0482	1.95379	0.842547	2.31891	0.0203997	0.0630297	USHBP1
ENSG00000130309	5543.11	5991.59	4785.69	5482.03	4033.73	5167.23	0.192768	0.181494	1.06212	0.288183	0.471473	COLGALT1
ENSG00000130311	4093.44	3763.63	4109.35	3342.75	3375.81	3737	0.247894	0.121583	2.03889	0.0414606	0.110462	DDA1
ENSG00000130312	3224.69	2791.67	3268.98	3008.15	3150.45	3088.79	0.00766423	0.137796	0.0556203	0.955644	0.978483	MRPL34
ENSG00000130313	2902.83	2437.28	2958.02	2811.77	3003.75	2822.73	-0.0717283	0.147477	-0.486369	0.626706	0.777945	PGLS
ENSG00000130332	2696.98	2104.61	2124.64	1946.19	1651.61	2104.81	0.359131	0.174656	2.05622	0.0397616	0.10698	LSM7
ENSG00000130338	2924.64	3201.65	2530.44	3689.43	3421.18	3153.47	-0.30149	0.152567	-1.97612	0.0481414	0.124344	TULP4
ENSG00000130340	5547.48	6106.24	5571.64	8416.67	8335.17	6795.44	-0.544795	0.119547	-4.55716	5.18494e-06	4.82697e-05	SNX9
ENSG00000130347	800.72	721.804	907.228	705.412	777.404	782.514	0.129025	0.172502	0.747961	0.454484	0.637514	RTN4IP1
ENSG00000130348	2021.86	2392.12	2094.32	2069.06	2356.41	2186.76	-0.0278852	0.149465	-0.186567	0.852	0.922914	QRSL1
ENSG00000130349	717.857	719.199	792.173	827.186	908.988	793.081	-0.222835	0.152967	-1.45675	0.145184	0.288219	MTRES1
ENSG00000130363	1082.46	1077.06	1109.35	1091.58	1438.35	1159.76	-0.213262	0.169156	-1.26074	0.207403	0.374888	RSPH3
ENSG00000130382	1294.41	984.121	1242.29	614.356	500.624	927.16	1.07157	0.19327	5.54441	2.94952e-08	4.24607e-07	MLLT1
ENSG00000130396	4923.82	4407.26	5415.38	4209.43	4129.02	4616.98	0.237575	0.141404	1.68012	0.0929341	0.206354	AFDN
ENSG00000130402	3244.75	3299.8	2882.61	4399.23	4133.55	3591.99	-0.441488	0.13232	-3.33653	0.000848319	0.00436043	ACTN4
ENSG00000130413	1159.21	1117.02	1296.71	710.897	889.327	1034.63	0.576512	0.170824	3.3749	0.000738431	0.00386484	STK33
ENSG00000130414	5314.59	5243.72	5634.61	5352.57	5723.15	5453.73	-0.036736	0.119332	-0.307847	0.758199	0.866118	NDUFA10
ENSG00000130427	74.1408	79.911	38.0927	76.7945	72.5981	68.3074	-0.225663	0.429058	-0.525949	0.598924	0.756223	EPO
ENSG00000130429	496.307	503.787	509.976	410.302	344.841	453.042	0.411242	0.1767	2.32734	0.019947	0.0619087	ARPC1B
ENSG00000130433	146.537	150.267	191.241	150.298	205.695	168.808	-0.122755	0.275638	-0.445347	0.656069	0.798977	CACNG6
ENSG00000130449	669.884	731.359	671.676	540.852	429.539	608.662	0.506241	0.178411	2.8375	0.00454684	0.0181926	ZSWIM6
ENSG00000130475	132.581	90.3341	109.614	94.3475	99.8224	105.34	0.192537	0.31318	0.61478	0.5387	0.707195	FCHO1
ENSG00000130477	1954.7	2357.37	2426.27	1145.33	1122.25	1801.19	0.986214	0.156187	6.31433	2.71333e-10	5.46316e-09	UNC13A
ENSG00000130479	4998.83	4455.04	4764.7	4214.92	4222.79	4531.26	0.167902	0.12289	1.36628	0.171851	0.326837	MAP1S
ENSG00000130508	13888.7	15165.7	13203.4	12244.3	11931.8	13286.8	0.220616	0.124112	1.77755	0.0754773	0.175824	PXDN
ENSG00000130511	6430.19	5857.82	7395.43	4613.15	4600.9	5779.5	0.510174	0.147057	3.46921	0.000521982	0.00285041	SSBP4
ENSG00000130513	5308.48	3231.18	3610.26	12821.4	18320.4	8658.35	-1.94281	0.241307	-8.05119	8.19904e-16	3.50674e-14	GDF15
ENSG00000130517	1556.08	1468.8	1718.84	1634.62	1758.99	1627.47	-0.10102	0.143676	-0.703113	0.481985	0.661365	PGPEP1
ENSG00000130518	103.797	118.129	170.251	85.571	33.2741	102.205	1.12005	0.440675	2.54166	0.0110327	0.0380299	IQCN
ENSG00000130520	11552	9999.29	9856.68	10877.4	10461.7	10549.4	-0.0274083	0.132668	-0.206593	0.836328	0.913395	LSM4
ENSG00000130522	26804.1	17394.5	23304.2	34004.6	35282.7	27358	-0.622595	0.192124	-3.24059	0.00119281	0.0058502	JUND
ENSG00000130529	250.334	186.748	287.639	390.555	251.068	273.269	-0.412785	0.286268	-1.44195	0.149316	0.294077	TRPM4
ENSG00000130540	908.879	984.989	1333.24	612.162	683.632	904.581	0.732838	0.209939	3.49071	0.000481733	0.00266158	SULT4A1
ENSG00000130544	472.757	528.107	434.568	483.805	609.521	505.752	-0.18973	0.194541	-0.975271	0.329426	0.51763	ZNF557
ENSG00000130545	1118.22	1025.81	1018.4	1835.39	1733.28	1346.22	-0.759903	0.136528	-5.56592	2.60779e-08	3.79112e-07	CRB3
ENSG00000130558	355.876	303.141	339.725	648.365	750.18	479.457	-1.0689	0.180671	-5.91626	3.29336e-09	5.59952e-08	OLFM1
ENSG00000130559	2412.63	2752.59	2161.96	1482.13	1377.85	2037.43	0.771622	0.15853	4.86734	1.13108e-06	1.20256e-05	CAMSAP1
ENSG00000130560	2416.99	2194.95	2402.95	2082.23	1898.14	2199.05	0.231937	0.133614	1.73587	0.0825864	0.188579	UBAC1
ENSG00000130584	896.667	920.713	965.534	544.144	418.951	749.202	0.941697	0.176602	5.33232	9.69673e-08	1.26662e-06	ZBTB46
ENSG00000130589	1133.92	1190.85	1333.24	492.582	429.539	916.026	1.40064	0.165368	8.46988	2.45641e-17	1.2468e-15	HELZ2
ENSG00000130590	321.858	297.06	366.156	254.519	284.342	304.787	0.288426	0.207143	1.3924	0.163802	0.31542	SAMD10
ENSG00000130600	1859.63	1109.2	1430.42	1071.83	928.65	1279.95	0.551211	0.229394	2.4029	0.0162656	0.0523959	H19
ENSG00000130635	302.669	277.951	364.602	451.99	169.396	313.321	0.0148717	0.365372	0.0407029	0.967533	0.984693	COL5A1
ENSG00000130638	8145.89	8235.17	8140.96	9034.32	9994.34	8710.14	-0.218861	0.117324	-1.86543	0.0621205	0.151875	ATXN10
ENSG00000130640	3992.26	3710.65	4438.97	3703.69	3468.07	3862.73	0.174481	0.139098	1.25438	0.209705	0.377656	TUBGCP2
ENSG00000130643	976.914	697.484	1449.86	1329.64	1442.89	1179.36	-0.412074	0.276373	-1.49101	0.13596	0.274471	CALY
ENSG00000130649	23.5506	22.5835	36.5379	13.1648	9.07476	20.9823	1.2951	0.664834	1.948	0.0514147	0.130836	CYP2E1
ENSG00000130653	1214.16	1114.41	1540.03	421.272	362.99	930.574	1.7154	0.199595	8.59438	8.37124e-18	4.56288e-16	PNPLA7
ENSG00000130669	1863.11	1659.89	1878.2	1364.75	1052.67	1563.73	0.572998	0.168714	3.39626	0.000683127	0.00362777	PAK4
ENSG00000130675	11344.4	11208.4	16323.9	2916	4469.32	9252.4	1.81178	0.234511	7.72578	1.11174e-14	4.09383e-13	MNX1
ENSG00000130684	54.0792	72.9622	76.9628	62.5326	65.0358	66.3145	0.0947447	0.367342	0.25792	0.796469	0.889376	ZNF337
ENSG00000130695	1975.63	2512.85	2581.75	2847.98	2934.17	2570.48	-0.294587	0.164083	-1.79535	0.0725974	0.170888	CEP85
ENSG00000130699	296.563	227.573	334.283	220.51	235.944	262.974	0.328283	0.244417	1.34313	0.179231	0.337085	TAF4
ENSG00000130700	1176.66	1017.13	842.704	1816.74	1299.2	1230.49	-0.623726	0.213539	-2.9209	0.00349022	0.0145776	GATA5
ENSG00000130701	74.1408	32.1381	44.3119	82.2798	37.8115	54.1364	-0.270367	0.529669	-0.510445	0.60974	0.764831	RBBP8NL
ENSG00000130702	3291.85	3681.98	5100.54	3018.02	2748.14	3568.11	0.481227	0.205128	2.34599	0.0189768	0.0593818	LAMA5
ENSG00000130703	3031.05	3206.86	3678.67	3439.29	3861.31	3443.44	-0.14264	0.148274	-0.962005	0.336047	0.524824	OSBPL2
ENSG00000130706	5584.98	4953.61	5823.52	5555.53	5819.95	5547.52	-0.0603577	0.133023	-0.453738	0.650018	0.795219	ADRM1
ENSG00000130707	1902.37	1674.66	1995.59	1798.09	1662.19	1806.58	0.102101	0.146656	0.696196	0.486306	0.664843	ASS1
ENSG00000130711	64.5461	49.5101	49.7537	50.4649	48.3987	52.5347	0.141297	0.396632	0.356242	0.721659	0.842738	PRDM12
ENSG00000130713	1986.97	1737.19	1569.58	1426.18	1143.42	1572.67	0.456205	0.176344	2.58702	0.00968097	0.0341512	EXOSC2
ENSG00000130714	3091.23	3154.75	3708.21	3437.1	3982.31	3474.72	-0.1604	0.15224	-1.0536	0.292065	0.47624	POMT1
ENSG00000130717	2709.19	2591.03	2828.97	2110.75	2200.63	2488.11	0.330396	0.125144	2.64012	0.00828772	0.0300154	UCK1
ENSG00000130720	261.673	249.287	122.83	77.8915	83.1853	158.973	1.39151	0.37572	3.70358	0.000212579	0.00130349	FIBCD1
ENSG00000130724	4182.41	3718.47	4472.4	4496.86	4954.82	4364.99	-0.196038	0.142074	-1.37983	0.167638	0.320833	CHMP2A
ENSG00000130725	6736.34	6242.61	7158.32	5378.9	5591.56	6221.55	0.291443	0.126313	2.3073	0.0210379	0.0647306	UBE2M
ENSG00000130726	18039.8	15978.7	15408.1	13209.7	11346.5	14796.6	0.424062	0.142033	2.98565	0.00282977	0.0121584	TRIM28
ENSG00000130731	2575.74	2200.16	2566.2	1976.91	2115.93	2286.99	0.258618	0.142983	1.80873	0.0704925	0.167191	METTL26
ENSG00000130733	1925.04	1676.39	1994.04	2263.24	2778.39	2127.42	-0.433678	0.161355	-2.68772	0.00719422	0.0266819	YIPF2
ENSG00000130734	2385.59	2369.53	2741.9	2239.11	2441.11	2435.45	0.0954074	0.14147	0.6744	0.500057	0.676379	ATG4D
ENSG00000130741	3695.7	3937.35	2946.35	3990.02	3407.57	3595.4	-0.0693184	0.173362	-0.399848	0.689268	0.821207	EIF2S3
ENSG00000130748	3431.41	2690.91	2473.69	2921.48	2663.44	2836.19	0.0367799	0.178718	0.205799	0.836948	0.91373	TMEM160
ENSG00000130749	458.801	340.49	467.219	303.887	249.556	363.99	0.606412	0.230064	2.63583	0.00839307	0.0303066	ZC3H4
ENSG00000130751	311.391	260.579	253.433	702.121	651.87	435.879	-1.30049	0.187135	-6.94944	3.66745e-12	9.59016e-11	NPAS1
ENSG00000130758	359.365	356.125	481.989	137.133	152.758	297.474	1.4653	0.241918	6.05701	1.38673e-09	2.51953e-08	MAP3K10
ENSG00000130762	6069.95	5737.95	5682.81	6574.7	5561.32	5925.35	-0.0580826	0.134392	-0.432186	0.665606	0.805581	ARHGEF16
ENSG00000130764	5747.22	6129.69	5465.92	5794.69	5497.79	5727.06	0.0338088	0.123509	0.273735	0.784288	0.881842	LRRC47
ENSG00000130766	4982.26	4841.56	5049.23	6042.63	5826	5348.33	-0.259517	0.113261	-2.29132	0.0219446	0.0668829	SESN2
ENSG00000130768	916.729	932.005	808.498	1754.2	2035.77	1289.44	-1.09668	0.154547	-7.09612	1.28308e-12	3.58187e-11	SMPDL3B
ENSG00000130770	5331.16	5084.77	5908.26	5196.79	5776.08	5459.41	-0.0115575	0.135975	-0.0849975	0.932263	0.966162	ATP5IF1
ENSG00000130772	512.008	653.185	661.569	517.814	604.984	589.912	0.119396	0.195323	0.611273	0.541019	0.708881	MED18
ENSG00000130775	91.5857	59.0646	76.1854	80.0857	111.922	83.7687	-0.337601	0.359876	-0.938104	0.348191	0.537138	THEMIS2
ENSG00000130779	5625.1	5739.69	5097.43	10505.5	10737	7540.93	-0.952783	0.122545	-7.77497	7.54675e-15	2.82429e-13	CLIP1
ENSG00000130783	32.273	43.4299	32.6509	55.9502	52.9361	43.448	-0.594553	0.426911	-1.39268	0.163715	0.315341	CCDC62
ENSG00000130787	6565.38	7363.1	6681.77	6106.26	4794.5	6302.2	0.333482	0.154635	2.15657	0.0310389	0.0881378	HIP1R
ENSG00000130803	2969.99	3138.24	3003.88	3063	2997.7	3034.56	0.00319073	0.118334	0.0269639	0.978489	0.989958	ZNF317
ENSG00000130810	503.285	462.962	467.996	398.234	340.304	434.556	0.369184	0.179749	2.05388	0.039987	0.107475	PPAN
ENSG00000130811	6477.29	5731.01	6806.16	4805.14	5006.24	5765.17	0.369774	0.134646	2.74627	0.00602767	0.0230336	EIF3G
ENSG00000130813	1497.64	1386.28	1461.52	1385.59	1185.77	1383.36	0.170567	0.1455	1.17229	0.241082	0.416759	SHFL
ENSG00000130816	5901.61	5349.69	4888.31	4028.42	2999.21	4633.45	0.61378	0.174274	3.52193	0.000428416	0.00240495	DNMT1
ENSG00000130818	974.297	881.626	890.903	935.795	898.401	916.205	-0.00300276	0.145245	-0.0206739	0.983506	0.991957	ZNF426
ENSG00000130821	1816.89	1878.78	1694.74	1187.02	1096.53	1534.79	0.653084	0.137547	4.74808	2.05359e-06	2.08059e-05	SLC6A8
ENSG00000130822	10.4669	10.4232	31.8735	18.6501	16.6371	17.6101	-0.0011097	0.783203	-0.00141688	0.998869	0.999789	PNCK
ENSG00000130826	4676.1	4511.5	4197.19	3949.43	4088.18	4284.48	0.150871	0.123147	1.22512	0.220528	0.391852	DKC1
ENSG00000130827	3225.56	3815.75	3882.35	1409.73	1361.21	2738.92	1.39382	0.146372	9.52246	1.69124e-21	1.27977e-19	PLXNA3
ENSG00000130829	8282.83	7229.34	6075.4	5892.33	5199.84	6535.95	0.375435	0.16969	2.21248	0.0269334	0.0787086	DUSP9
ENSG00000130830	1558.7	1674.66	2482.25	1076.22	1506.41	1659.65	0.562436	0.243674	2.30815	0.020991	0.0646249	MPP1
ENSG00000130844	1271.73	1134.39	1121.79	875.457	936.213	1067.92	0.37724	0.148051	2.54804	0.010833	0.0374542	ZNF331
ENSG00000130856	755.364	761.76	665.456	758.071	624.646	713.059	0.0708769	0.172991	0.409714	0.682016	0.816238	ZNF236
ENSG00000130876	20.9339	8.68597	20.9899	29.6207	57.4735	27.5408	-1.35563	0.632685	-2.14265	0.0321409	0.0905449	SLC7A10
ENSG00000130881	9688.02	9225.37	7204.96	7671.77	6249.48	8007.92	0.322526	0.178704	1.80481	0.0711044	0.168198	LRP3
ENSG00000130921	1309.24	1196.93	1299.04	1316.48	1206.94	1265.73	0.00680303	0.139918	0.0486214	0.961221	0.981491	MTRFR
ENSG00000130935	4262.66	4978.8	4135	4771.13	5012.29	4631.98	-0.133607	0.141176	-0.946384	0.343953	0.532398	NOL11
ENSG00000130939	3967.84	4683.48	3115.05	3188.07	2397.25	3470.34	0.489317	0.211095	2.31799	0.0204496	0.0631463	UBE4B
ENSG00000130940	2258.24	2405.15	2870.17	1425.09	1284.08	2048.54	0.889952	0.1627	5.46989	4.50314e-08	6.24335e-07	CASZ1
ENSG00000130943	1.74449	8.68597	3.88701	16.456	15.1246	9.17961	-1.73018	0.985468	-1.75569	0.0791409	NA	PKDREJ
ENSG00000130956	1298.77	1340.25	1662.09	2199.61	2304.99	1761.14	-0.65113	0.163689	-3.97784	6.95438e-05	0.000487161	HABP4
ENSG00000130957	24.4228	16.5034	15.548	10.9706	13.6121	16.2114	0.621757	0.701973	0.885728	0.375764	0.564502	FBP2
ENSG00000130958	1075.48	1072.72	1051.83	1611.59	1603.21	1282.96	-0.591721	0.128408	-4.60813	4.06302e-06	3.88402e-05	SLC35D2
ENSG00000130962	433.506	551.559	379.372	695.538	804.629	572.921	-0.721273	0.213437	-3.37933	0.000726635	0.0038147	PRRG1
ENSG00000130985	19113.5	19718	19606.1	18358.3	17658	18890.8	0.113242	0.108448	1.04421	0.296389	0.480959	UBA1
ENSG00000130988	737.047	599.332	570.613	1043.31	1340.04	858.068	-0.905566	0.195801	-4.62493	3.74722e-06	3.60046e-05	RGN
ENSG00000130997	30.5286	39.9555	34.9831	31.8148	34.7866	34.4137	0.0811907	0.472556	0.171812	0.863586	0.929164	POLN
ENSG00000131013	2423.97	2604.06	2508.68	2759.12	3171.63	2693.49	-0.238566	0.133956	-1.78092	0.0749257	0.174919	PPIL4
ENSG00000131015	17.4449	26.9265	15.548	7.67945	4.53738	14.4273	1.68047	0.817119	2.05657	0.0397272	0.106916	ULBP2
ENSG00000131016	7783.04	7906.84	6911.88	8727.14	9086.86	8083.15	-0.241518	0.127019	-1.90144	0.0572446	0.142323	AKAP12
ENSG00000131018	668.139	848.62	846.591	1334.03	1229.63	985.402	-0.702624	0.173275	-4.05496	5.01438e-05	0.000365644	SYNE1
ENSG00000131019	241.612	276.214	230.111	217.219	176.958	228.423	0.333776	0.229743	1.45282	0.146273	0.289908	ULBP3
ENSG00000131023	1724.43	2330.45	1571.91	1718	1554.81	1779.92	0.196263	0.20016	0.98053	0.326825	0.514756	LATS1
ENSG00000131037	199.744	202.383	165.587	718.577	329.716	323.201	-1.47381	0.322962	-4.56342	5.03264e-06	4.7064e-05	EPS8L1
ENSG00000131043	4005.35	3846.15	3485.87	3608.24	3292.63	3647.65	0.130805	0.13446	0.972815	0.330645	0.518521	AAR2
ENSG00000131044	90.7134	120.735	87.0691	61.4356	68.0607	85.6028	0.622357	0.340697	1.82672	0.0677421	0.16227	TTLL9
ENSG00000131051	16866.6	17398.9	16674.5	20632.5	22210.5	18756.6	-0.335158	0.112977	-2.96661	0.00301106	0.0128385	RBM39
ENSG00000131061	501.541	377.84	380.927	348.866	420.464	405.928	0.12932	0.219029	0.590425	0.554906	0.721049	ZNF341
ENSG00000131067	764.086	746.994	937.547	1092.68	1033.01	914.863	-0.380898	0.170445	-2.23473	0.0254353	0.0751492	GGT7
ENSG00000131069	1658.14	1650.34	1671.41	3920.91	4510.16	2682.19	-1.34404	0.131444	-10.2252	1.52947e-24	1.51903e-22	ACSS2
ENSG00000131080	560.853	475.991	358.382	844.739	981.587	644.311	-0.973322	0.224433	-4.33681	1.44564e-05	0.00012125	EDA2R
ENSG00000131089	1845.67	2141.09	2553.77	1481.04	2041.82	2012.68	0.30896	0.204978	1.50729	0.131737	0.26783	ARHGEF9
ENSG00000131094	65850.1	66655.3	75738.4	40668.2	50783.9	59939.2	0.602283	0.151839	3.9666	7.2906e-05	0.000507957	C1QL1
ENSG00000131095	122.114	133.764	140.71	37.3002	68.0607	100.39	1.34902	0.353477	3.81642	0.000135403	0.000878778	GFAP
ENSG00000131096	40.1232	22.5835	61.4148	4985.06	4189.51	1859.74	-6.78431	0.28889	-23.4841	5.9305e-122	1.5314e-118	PYY
ENSG00000131100	5113.97	5128.2	6200.56	5202.28	6331.16	5595.23	-0.0729241	0.16124	-0.452272	0.651073	0.795945	ATP6V1E1
ENSG00000131115	741.408	819.956	772.738	772.333	972.512	815.789	-0.162879	0.17055	-0.955021	0.339567	0.52834	ZNF227
ENSG00000131116	3886.72	3304.14	4169.21	2582.49	2677.05	3323.92	0.526245	0.150903	3.4873	0.000487929	0.00269077	ZNF428
ENSG00000131127	762.342	697.484	678.672	818.41	650.358	721.453	-0.0457448	0.175248	-0.26103	0.79407	0.887801	ZNF141
ENSG00000131142	83.7355	58.196	65.3018	149.201	130.072	97.3011	-1.01863	0.317357	-3.20971	0.00132867	0.00643256	CCL25
ENSG00000131143	15698.7	12793.6	13886.7	17208.5	16611.3	15239.8	-0.25952	0.138357	-1.87572	0.0606931	0.149102	COX4I1
ENSG00000131148	4282.72	3944.3	3829.48	4691.04	4844.41	4318.39	-0.246472	0.123911	-1.9891	0.0466896	0.121323	EMC8
ENSG00000131149	3529.97	3624.66	4035.5	2592.36	2906.95	3337.89	0.440595	0.138041	3.19176	0.00141406	0.00678309	GSE1
ENSG00000131153	1918.07	1683.34	1302.93	1016.98	541.461	1292.55	1.06618	0.273843	3.89342	9.88424e-05	0.000665326	GINS2
ENSG00000131165	8070.01	7700.98	8172.05	6575.8	5475.11	7198.79	0.405092	0.136212	2.97397	0.00293971	0.0125758	CHMP1A
ENSG00000131171	3610.22	3880.89	3914.22	4326.82	5131.78	4172.79	-0.31443	0.138223	-2.27481	0.0229175	0.0692555	SH3BGRL
ENSG00000131174	4803.45	4261.34	4477.84	4830.37	4855	4645.6	-0.101328	0.123505	-0.820431	0.41197	0.59971	COX7B
ENSG00000131187	544.281	501.181	626.586	344.478	470.375	497.38	0.456703	0.2126	2.14818	0.0316997	0.0896321	F12
ENSG00000131188	1572.66	1274.23	1706.4	1124.49	1477.67	1431.09	0.2238	0.195931	1.14224	0.253356	0.430873	PRR7
ENSG00000131196	207.594	273.608	149.261	219.413	108.897	191.755	0.348088	0.371324	0.937424	0.348541	0.537365	NFATC1
ENSG00000131236	16434	17662.9	18284.5	17594.7	18648.6	17724.9	-0.0535506	0.119606	-0.447724	0.654352	0.798064	CAP1
ENSG00000131238	9084.43	10469.2	8661.82	10012.9	9841.58	9613.99	-0.0779992	0.136948	-0.569554	0.56898	0.733158	PPT1
ENSG00000131242	7695.81	7278.85	5734.12	8408.99	7460.97	7315.75	-0.201224	0.168467	-1.19444	0.232305	0.406141	RAB11FIP4
ENSG00000131263	2240.8	3063.54	2316.66	1888.05	1683.37	2238.48	0.507956	0.183546	2.76746	0.00564941	0.0217938	RLIM
ENSG00000131269	1235.97	1410.6	1143.56	1417.41	1495.82	1340.67	-0.205176	0.155377	-1.3205	0.186667	0.347059	ABCB7
ENSG00000131323	1989.59	2061.18	1487.17	1461.29	1281.05	1656.06	0.428052	0.188466	2.27125	0.023132	0.0697405	TRAF3
ENSG00000131351	784.148	766.972	617.257	581.444	476.425	645.249	0.447538	0.194131	2.30534	0.0211477	0.0650392	HAUS8
ENSG00000131368	1864.86	1857.93	1577.35	1339.51	1143.42	1556.61	0.507551	0.159368	3.18478	0.00144865	0.00691774	MRPS25
ENSG00000131370	224.167	190.223	220.005	704.315	670.02	401.746	-1.70044	0.183182	-9.2828	1.65079e-20	1.11444e-18	SH3BP5
ENSG00000131373	1864.86	1861.4	1707.18	2043.83	1892.09	1873.87	-0.120511	0.13277	-0.907666	0.364055	0.55307	HACL1
ENSG00000131374	1508.98	1969.98	1523.71	1628.04	1436.84	1613.51	0.121123	0.17794	0.680695	0.496064	0.672819	TBC1D5
ENSG00000131375	3202.88	4066.77	3216.89	4131.54	4904.91	3904.6	-0.369966	0.169412	-2.18382	0.0289754	0.0834716	CAPN7
ENSG00000131378	213.7	231.916	160.922	838.157	636.746	416.288	-1.87004	0.235629	-7.93637	2.08183e-15	8.38333e-14	RFTN1
ENSG00000131381	922.835	971.961	780.512	673.597	601.959	790.173	0.481772	0.173945	2.76968	0.00561109	0.0216789	RBSN
ENSG00000131386	19.1894	47.7729	33.4283	20.8442	21.1744	28.4818	0.672163	0.606093	1.10901	0.267426	0.447436	GALNT15
ENSG00000131389	2930.74	3755.82	2968.12	3028.99	2491.02	3034.94	0.220943	0.175314	1.26027	0.207573	0.375092	SLC6A6
ENSG00000131398	41.8677	57.3274	115.056	36.2031	42.3489	58.5605	0.86886	0.523786	1.65881	0.0971548	0.2134	KCNC3
ENSG00000131400	34.8898	27.7951	52.086	21.9413	24.1994	32.1823	0.735932	0.544068	1.35265	0.176169	0.332872	NAPSA
ENSG00000131408	2153.57	1871.83	2107.54	2364.17	2105.34	2120.49	-0.129104	0.143024	-0.902675	0.366698	0.555656	NR1H2
ENSG00000131409	12.2114	11.2918	13.9932	4.38825	7.5623	9.8894	1.09175	0.897982	1.21578	0.22407	NA	LRRC4B
ENSG00000131435	708.263	643.631	682.559	1461.29	1769.58	1053.06	-1.25098	0.158505	-7.89239	2.96442e-15	1.17767e-13	PDLIM4
ENSG00000131437	2844.39	2697.86	3234.77	2681.22	3560.33	3003.72	-0.0922716	0.17409	-0.530021	0.596097	0.753806	KIF3A
ENSG00000131446	6554.05	6035.88	5187.61	7365.69	6420.39	6312.72	-0.218403	0.155091	-1.40822	0.159065	0.308541	MGAT1
ENSG00000131459	72.3963	77.3052	120.497	95.4445	58.9859	84.9259	0.214445	0.398391	0.538278	0.590385	0.749575	GFPT2
ENSG00000131462	4035.88	3788.82	4105.46	4010.86	3800.81	3948.37	0.0257459	0.121074	0.212647	0.831602	0.910645	TUBG1
ENSG00000131467	11051.3	12228.1	10488.7	12181.8	11715.5	11533.1	-0.0862263	0.128186	-0.672665	0.501161	0.677241	PSME3
ENSG00000131469	7634.76	6149.67	6202.12	6356.39	6117.9	6492.17	0.0950001	0.14993	0.633628	0.526324	0.697555	RPL27
ENSG00000131470	359.365	332.673	328.064	225.995	243.506	297.921	0.53637	0.194763	2.75396	0.00588794	0.022579	PSMC3IP
ENSG00000131471	34.8898	27.7951	35.7605	4.38825	16.6371	23.8941	1.69723	0.697469	2.43342	0.014957	0.0489593	AOC3
ENSG00000131473	16765.4	21118.2	19617.7	23039.4	27178.9	21543.9	-0.389506	0.15606	-2.49588	0.0125646	0.0423979	ACLY
ENSG00000131475	5434.08	4845.91	5401.39	5586.25	6179.91	5489.51	-0.170267	0.130827	-1.30146	0.193099	0.355435	VPS25
ENSG00000131477	74.1408	95.5457	131.381	157.977	198.132	131.435	-0.821913	0.329256	-2.49627	0.0125507	0.0423578	RAMP2
ENSG00000131480	139.559	86.8597	142.265	99.8328	58.9859	105.5	0.619705	0.379612	1.63247	0.102581	0.222161	AOC2
ENSG00000131495	2466.71	2284.41	2336.87	2160.12	2230.88	2295.8	0.106083	0.124253	0.853769	0.393233	0.582156	NDUFA2
ENSG00000131503	201.488	260.579	227.001	206.248	125.534	204.17	0.460508	0.28601	1.61011	0.107374	0.229644	ANKHD1
ENSG00000131504	4196.37	4289.13	3184.24	4866.57	4063.98	4120.06	-0.199443	0.180558	-1.10459	0.269337	0.449903	DIAPH1
ENSG00000131507	5357.33	6339.89	5886.49	7383.24	8081.07	6609.6	-0.399497	0.136072	-2.93592	0.00332557	0.0139747	NDFIP1
ENSG00000131508	7066.93	6732.5	6914.22	6880.78	7429.2	7004.73	-0.0511985	0.116405	-0.439831	0.660059	0.8019	UBE2D2
ENSG00000131558	3344.19	4366.44	3660.79	3769.51	3890.05	3806.19	-0.0148224	0.157799	-0.0939324	0.925163	0.963259	EXOC4
ENSG00000131584	13225	12136	15436.1	6189.63	6207.14	10638.8	1.13358	0.147676	7.67612	1.63982e-14	5.91195e-13	ACAP3
ENSG00000131591	1269.99	1143.07	1000.52	973.096	724.468	1022.23	0.4203	0.194517	2.16073	0.030716	0.0873889	C1orf159
ENSG00000131620	68.0351	62.539	66.8566	85.571	96.7974	75.9598	-0.466966	0.322809	-1.44657	0.148017	0.29227	ANO1
ENSG00000131626	3353.78	3661.14	3391.03	3540.22	3410.6	3471.35	-0.0030253	0.122527	-0.0246908	0.980302	0.990611	PPFIA1
ENSG00000131634	22.6784	12.1604	30.3187	7.67945	13.6121	17.2898	1.05315	0.762657	1.3809	0.167311	0.320468	TMEM204
ENSG00000131650	49.7179	39.0869	27.9865	238.063	104.36	91.8428	-2.14571	0.446473	-4.8059	1.54053e-06	1.60082e-05	KREMEN2
ENSG00000131652	3284.87	2722.18	2970.45	3181.48	2984.08	3028.62	-0.0431614	0.14198	-0.303996	0.761131	0.86761	THOC6
ENSG00000131653	2622.84	2570.18	2418.5	1651.08	1515.48	2155.62	0.679408	0.130616	5.20157	1.97614e-07	2.4372e-06	TRAF7
ENSG00000131669	2585.33	1893.54	1823.01	2619.79	2427.5	2269.83	-0.265047	0.189907	-1.39566	0.162816	0.313986	NINJ1
ENSG00000131697	1955.57	1962.16	1776.36	1112.42	886.302	1538.56	0.923086	0.160223	5.76127	8.34838e-09	1.32764e-07	NPHP4
ENSG00000131711	20817	19702.4	25422.6	16338.6	21051.9	20666.5	0.233694	0.176435	1.32453	0.185328	0.345346	MAP1B
ENSG00000131724	2520.79	2677.89	1849.44	5071.73	4517.72	3327.51	-1.02954	0.189307	-5.43848	5.37358e-08	7.35149e-07	IL13RA1
ENSG00000131725	962.958	994.544	1079.81	1323.06	1352.14	1142.5	-0.401333	0.140129	-2.86404	0.0041828	0.0169728	WDR44
ENSG00000131730	174.449	204.989	203.679	140.424	125.534	169.815	0.544602	0.245706	2.21648	0.0266585	0.0780709	CKMT2
ENSG00000131732	1251.67	1315.06	1296.71	1388.88	1582.03	1366.87	-0.2048	0.139454	-1.46859	0.141945	0.283725	ZCCHC9
ENSG00000131747	8125.83	9046.44	6141.48	5373.42	3428.75	6423.18	0.819767	0.232156	3.5311	0.000413836	0.0023358	TOP2A
ENSG00000131748	4289.7	3816.62	4239.17	3201.23	3017.36	3712.82	0.4041	0.12895	3.13378	0.00172568	0.00803236	STARD3
ENSG00000131759	913.24	792.161	865.249	776.721	586.835	786.841	0.326765	0.184462	1.77145	0.0764856	0.177513	RARA
ENSG00000131771	88.0967	84.254	38.0927	27.4266	33.2741	54.2288	1.21234	0.509457	2.37967	0.0173281	0.0552669	PPP1R1B
ENSG00000131773	884.456	799.11	1173.1	1298.92	1373.31	1105.78	-0.487937	0.199972	-2.44003	0.0146861	0.0482022	KHDRBS3
ENSG00000131778	77.6298	77.3052	52.086	68.018	65.0358	68.0149	0.0494994	0.374034	0.132339	0.894716	0.946489	CHD1L
ENSG00000131779	1600.57	1571.29	2068.67	1506.27	2088.71	1767.1	-0.0399211	0.204706	-0.195017	0.84538	0.918619	PEX11B
ENSG00000131781	395.127	478.597	424.462	971.998	954.362	644.909	-1.15462	0.165971	-6.95676	3.48185e-12	9.13953e-11	FMO5
ENSG00000131788	1518.58	2038.6	1900.75	1730.07	1489.77	1735.55	0.17572	0.178779	0.982894	0.32566	0.51346	PIAS3
ENSG00000131791	3248.24	3731.49	2605.08	4177.62	4122.97	3577.08	-0.377591	0.178101	-2.12009	0.0339984	0.0946548	PRKAB2
ENSG00000131797	9.59469	24.3207	29.5413	20.8442	24.1994	21.7001	-0.0836064	0.685996	-0.121876	0.902997	0.951516	CLUHP3
ENSG00000131828	8160.72	7872.1	7102.35	7671.77	7991.84	7759.75	-0.0222572	0.12672	-0.175641	0.860576	0.927672	PDHA1
ENSG00000131831	5394.83	5265.44	4626.32	6465	6444.59	5639.24	-0.341229	0.130942	-2.60594	0.00916218	0.0325994	RAI2
ENSG00000131844	3777.69	4525.39	3357.6	4731.64	4197.08	4117.88	-0.20017	0.16913	-1.18353	0.2366	0.411455	MCCC2
ENSG00000131845	639.355	780.869	702.772	572.667	795.554	698.243	0.0518122	0.202766	0.255528	0.798316	0.890572	ZNF304
ENSG00000131848	553.875	541.136	459.445	623.132	567.173	548.952	-0.201731	0.177046	-1.13942	0.254527	0.432366	ZSCAN5A
ENSG00000131849	58.4404	70.3564	87.8465	136.036	116.459	93.8277	-0.806705	0.327736	-2.46144	0.0138379	0.0459734	ZNF132
ENSG00000131871	4068.15	3965.15	3893.23	6372.84	6555	4970.87	-0.701214	0.113273	-6.19048	5.99817e-10	1.15158e-08	SELENOS
ENSG00000131873	361.981	369.154	286.084	323.634	391.727	346.516	-0.0749601	0.216989	-0.345457	0.729751	0.847861	CHSY1
ENSG00000131876	3141.82	2805.57	2490.8	3226.46	3082.39	2949.41	-0.165716	0.15053	-1.10088	0.270949	0.451793	SNRPA1
ENSG00000131899	242.484	236.259	288.416	188.695	213.257	233.822	0.351345	0.22535	1.55911	0.11897	0.248326	LLGL1
ENSG00000131910	928.94	680.98	688.778	1993.36	1967.71	1251.95	-1.3704	0.185773	-7.37674	1.62217e-13	5.1476e-12	NR0B2
ENSG00000131914	253.823	235.39	333.506	495.873	583.81	380.48	-0.974363	0.225705	-4.31696	1.5819e-05	0.000131135	LIN28A
ENSG00000131931	1024.02	1214.3	1055.71	1476.65	1867.89	1327.71	-0.605771	0.17202	-3.52152	0.000429081	0.00240803	THAP1
ENSG00000131941	3592.78	4245.7	2831.3	8747.99	7681.78	5419.91	-1.20797	0.191673	-6.30228	2.93302e-10	5.87115e-09	RHPN2
ENSG00000131943	2912.42	2959.31	3060.63	2774.47	3256.33	2992.63	-0.0174797	0.135277	-0.129214	0.897188	0.948085	C19orf12
ENSG00000131944	207.594	144.187	160.922	132.745	122.509	153.592	0.418836	0.280049	1.49558	0.134763	0.272613	FAAP24
ENSG00000131951	150.026	247.55	226.224	183.21	213.257	204.053	0.0717435	0.287101	0.249889	0.802673	0.892886	LRRC9
ENSG00000131966	5535.26	5765.75	6303.18	6595.55	8156.7	6471.29	-0.329601	0.14971	-2.2016	0.0276939	0.0804867	ACTR10
ENSG00000131969	6.97796	17.3719	11.661	27.4266	3.02492	13.2925	-0.370399	0.982127	-0.377139	0.70607	0.832265	ABHD12B
ENSG00000131979	18209	22164.9	21953.8	25341.1	31627.1	23859.2	-0.455159	0.161997	-2.80967	0.00495922	0.0195594	GCH1
ENSG00000131981	39577.2	34647.5	28098.4	42985.2	44661.4	37993.9	-0.361606	0.1698	-2.1296	0.033205	0.09288	LGALS3
ENSG00000132002	34619.4	19024	34283.4	35931	21983.6	29168.3	0.017365	0.282399	0.0614909	0.950968	0.976348	DNAJB1
ENSG00000132003	317.497	383.92	397.253	123.968	161.833	276.894	1.36604	0.237303	5.75649	8.58788e-09	1.36258e-07	ZSWIM4
ENSG00000132004	1365.06	1158.71	1298.26	1038.92	825.803	1137.35	0.448323	0.171331	2.61671	0.00887808	0.0317582	FBXW9
ENSG00000132005	152.643	150.267	129.049	102.027	131.584	133.114	0.308075	0.276932	1.11246	0.265941	0.445529	RFX1
ENSG00000132010	28.7841	30.4009	24.8769	28.5237	25.7118	27.6595	0.0424834	0.517612	0.0820757	0.934587	0.967317	ZNF20
ENSG00000132016	138.687	96.4143	110.391	78.9886	52.9361	95.4834	0.792011	0.350791	2.25779	0.0239588	0.0717827	BRME1
ENSG00000132017	834.738	742.651	970.975	502.455	426.514	695.467	0.868864	0.19108	4.54713	5.43817e-06	5.03323e-05	DCAF15
ENSG00000132024	4219.05	4508.89	5414.61	3427.23	3316.82	4177.32	0.483391	0.154857	3.12154	0.00179909	0.00831071	CC2D1A
ENSG00000132026	13.9559	13.029	44.3119	8.77651	28.7367	21.762	0.366829	0.831258	0.441293	0.659001	0.801038	RTBDN
ENSG00000132031	29.6563	51.2472	16.3254	48.2708	39.324	36.9648	-0.441378	0.584605	-0.755002	0.450248	0.634287	MATN3
ENSG00000132109	1007.44	962.406	904.896	1450.32	1376.34	1140.28	-0.561351	0.139901	-4.0125	6.00796e-05	0.000429752	TRIM21
ENSG00000132122	414.316	546.348	571.391	623.132	574.735	545.984	-0.230341	0.202955	-1.13494	0.256402	0.434765	SPATA6
ENSG00000132128	10432.9	10644.7	11733.3	10242.2	9932.33	10597.1	0.116661	0.122033	0.955986	0.339079	0.527979	LRRC41
ENSG00000132141	75.013	47.7729	57.5278	64.7268	74.1105	63.8302	-0.204948	0.383504	-0.534408	0.593059	0.75146	CCT6B
ENSG00000132153	14845.6	14665.4	13927.9	10246.6	9613.2	12659.7	0.544036	0.115014	4.73019	2.24306e-06	2.25156e-05	DHX30
ENSG00000132155	4284.47	4586.19	3684.89	3809.01	3513.44	3975.6	0.192607	0.148842	1.29404	0.195653	0.358952	RAF1
ENSG00000132164	55.8236	54.7216	57.5278	99.8328	133.096	80.2005	-1.04936	0.328679	-3.19265	0.00140975	0.00676482	SLC6A11
ENSG00000132170	1101.64	1250.78	1013.73	2364.17	2283.81	1602.83	-1.05092	0.151255	-6.94797	3.70579e-12	9.67816e-11	PPARG
ENSG00000132182	7904.28	9594.53	6547.28	3726.73	2550.01	6064.56	1.35207	0.218623	6.18448	6.23072e-10	1.19401e-08	NUP210
ENSG00000132196	1493.28	1456.64	1682.3	2225.94	2875.19	1946.67	-0.722996	0.167966	-4.30443	1.67419e-05	0.000138176	HSD17B7
ENSG00000132199	2431.82	2426.86	2178.28	1900.11	1689.42	2125.3	0.385212	0.139739	2.75665	0.00583975	0.0224109	ENOSF1
ENSG00000132205	511.135	546.348	757.967	968.707	791.017	715.035	-0.540522	0.223448	-2.419	0.0155632	0.0505591	EMILIN2
ENSG00000132254	6913.41	6148.8	7889.86	5642.2	6260.07	6570.87	0.231142	0.154544	1.49564	0.134747	0.272613	ARFIP2
ENSG00000132256	1307.49	1314.19	893.235	1919.86	1757.48	1438.45	-0.65081	0.204394	-3.1841	0.00145207	0.00693246	TRIM5
ENSG00000132259	111.647	150.267	194.351	48.2708	62.0109	113.309	1.47325	0.361735	4.07274	4.64641e-05	0.000342805	CNGA4
ENSG00000132274	345.409	328.33	225.447	936.892	1002.76	567.768	-1.69496	0.223036	-7.5995	2.9728e-14	1.03912e-12	TRIM22
ENSG00000132275	1668.6	1665.1	1781.03	1460.19	1597.16	1634.42	0.158375	0.133493	1.1864	0.235465	0.409962	RRP8
ENSG00000132286	3591.9	4121.49	3723.76	4866.57	5538.63	4368.47	-0.448224	0.138224	-3.24274	0.00118388	0.00581055	TIMM10B
ENSG00000132294	3879.74	5186.4	3488.98	6904.92	7117.64	5315.54	-0.744487	0.189919	-3.92002	8.85413e-05	0.00060346	EFR3A
ENSG00000132300	7143.68	8183.06	6623.47	7241.72	6676	7173.58	0.0721585	0.144802	0.498327	0.618254	0.771156	PTCD3
ENSG00000132305	8567.19	9203.66	8119.97	9962.44	10965.3	9363.72	-0.277827	0.127958	-2.17123	0.0299135	0.0855709	IMMT
ENSG00000132313	2812.99	3310.22	2801.76	3427.23	4172.88	3305.02	-0.352657	0.158324	-2.22744	0.0259181	0.0763027	MRPL35
ENSG00000132321	395.999	342.227	461.777	430.049	431.051	412.221	-0.105407	0.202688	-0.520045	0.603032	0.759693	IQCA1
ENSG00000132323	2655.98	2386.04	2519.56	2447.55	2695.2	2540.87	-0.0282669	0.132302	-0.213655	0.830816	0.910359	ILKAP
ENSG00000132326	1240.33	1032.76	987.301	1334.03	1144.93	1147.87	-0.190952	0.172346	-1.10796	0.267881	0.447979	PER2
ENSG00000132329	7772.57	6034.15	5324.43	9544.45	9434.73	7622.07	-0.573529	0.182321	-3.1457	0.00165688	0.00777021	RAMP1
ENSG00000132330	340.175	375.234	261.207	333.507	263.168	314.658	0.121656	0.242521	0.501631	0.615927	0.769322	SCLY
ENSG00000132334	27.9118	33.0067	15.548	104.221	116.459	59.4294	-2.11819	0.434102	-4.87947	1.06372e-06	1.13739e-05	PTPRE
ENSG00000132341	29003.9	28369.3	25459.1	30953.7	31185.4	28994.3	-0.17028	0.122118	-1.39439	0.1632	0.314482	RAN
ENSG00000132356	3895.44	4975.33	3189.68	7329.48	6494.5	5176.89	-0.782061	0.200947	-3.89188	9.94697e-05	0.000668895	PRKAA1
ENSG00000132357	146.537	148.53	62.9696	326.925	276.78	192.348	-1.34193	0.372187	-3.60552	0.000311532	0.00182106	CARD6
ENSG00000132359	9359.18	11879.8	11756.7	5756.29	6217.72	8993.93	0.877566	0.155435	5.64585	1.64363e-08	2.48203e-07	RAP1GAP2
ENSG00000132361	4776.41	5280.2	4166.1	3161.74	2512.2	3979.33	0.74003	0.17059	4.33807	1.43743e-05	0.000120709	CLUH
ENSG00000132376	2103.85	2016.01	2203.16	1714.71	1684.88	1944.52	0.310232	0.12746	2.43395	0.0149349	0.0489023	INPP5K
ENSG00000132382	6410.12	6778.53	5598.07	3619.21	2348.85	4950.96	1.06849	0.203313	5.25541	1.47693e-07	1.86951e-06	MYBBP1A
ENSG00000132383	4028.03	4195.33	3639.02	3607.15	3106.59	3715.22	0.235602	0.142729	1.65069	0.0988017	0.216052	RPA1
ENSG00000132386	2350.7	2023.83	2135.52	1827.71	2696.72	2206.9	-0.058878	0.194253	-0.303099	0.761814	0.867896	SERPINF1
ENSG00000132388	5618.13	6406.77	5746.56	6500.1	7042.01	6262.72	-0.192694	0.130149	-1.48056	0.138723	0.278659	UBE2G1
ENSG00000132394	1803.8	1654.68	2081.88	1649.98	1598.67	1757.8	0.185191	0.155535	1.19067	0.233782	0.408047	EEFSEC
ENSG00000132405	2361.17	2487.66	1863.43	2101.97	1712.1	2105.27	0.229507	0.183377	1.25156	0.210731	0.378941	TBC1D14
ENSG00000132406	1467.12	1559.13	1355.79	1868.3	1763.53	1602.77	-0.314676	0.139183	-2.26087	0.0237672	0.0713638	TMEM128
ENSG00000132423	452.695	423.876	401.14	370.808	376.603	405.024	0.188593	0.176216	1.07024	0.284512	0.467118	COQ3
ENSG00000132424	7455.07	6577.89	7982.37	6787.53	6948.24	7150.22	0.0957028	0.137268	0.697197	0.48568	0.664294	PNISR
ENSG00000132429	133.453	135.501	178.025	312.663	412.902	234.509	-1.27918	0.25407	-5.03477	4.78423e-07	5.48461e-06	POPDC3
ENSG00000132432	3578.82	2871.58	3112.72	3826.56	4154.73	3508.88	-0.323894	0.14966	-2.16419	0.0304496	0.0867267	SEC61G
ENSG00000132434	1484.56	1513.1	1362.01	1377.91	1467.09	1440.93	0.0312479	0.137182	0.227785	0.819814	0.903516	LANCL2
ENSG00000132436	1335.41	1572.16	885.461	1213.35	804.629	1162.2	0.323806	0.270225	1.19828	0.230807	0.404172	FIGNL1
ENSG00000132437	31196.7	31477.1	38689	15191	15691.8	26449.1	1.12973	0.146996	7.68546	1.52452e-14	5.5252e-13	DDC
ENSG00000132463	11504	13337.3	12528.6	14393.5	17102.9	13773.3	-0.338127	0.142557	-2.37187	0.0176981	0.0562214	GRSF1
ENSG00000132464	12.2114	13.029	22.5447	21.9413	13.6121	16.6677	-0.16727	0.707594	-0.236392	0.813128	0.899454	ENAM
ENSG00000132466	5089.55	5847.4	5185.27	4279.65	4433.02	4966.98	0.302997	0.130075	2.3294	0.0198381	0.0616265	ANKRD17
ENSG00000132467	1261.27	1064.9	1110.91	1252.85	1396	1217.18	-0.208358	0.154258	-1.35071	0.176787	0.333675	UTP3
ENSG00000132470	96.8191	66.0134	46.6441	126.162	42.3489	75.5976	-0.283475	0.521778	-0.543286	0.586933	0.746788	ITGB4
ENSG00000132471	6072.57	5909.94	7952.05	5451.31	6216.21	6320.41	0.188075	0.175533	1.07145	0.283967	0.466607	WBP2
ENSG00000132475	63663.4	60841.8	58910.8	67247.8	68966.7	63926.1	-0.15572	0.111234	-1.39993	0.161533	0.31204	H3-3B
ENSG00000132478	1873.58	1827.53	1757.71	1473.36	1389.95	1664.42	0.345231	0.129229	2.67147	0.007552	0.0278042	UNK
ENSG00000132481	48.8457	32.1381	51.3086	94.3475	63.5233	58.0326	-0.845765	0.418998	-2.01854	0.0435349	0.114771	TRIM47
ENSG00000132485	6357.79	7167.67	6911.88	6635.04	7320.31	6878.54	-0.034341	0.128681	-0.266869	0.78957	0.885261	ZRANB2
ENSG00000132507	23145	20029	21033.4	21221.6	20436.4	21173.1	0.0391502	0.125266	0.312536	0.754633	0.863853	EIF5A
ENSG00000132510	1005.7	640.156	1171.55	579.25	654.895	810.309	0.606961	0.257922	2.35327	0.018609	0.0584944	KDM6B
ENSG00000132517	3.48898	1.73719	18.6577	31.8148	51.4236	21.4245	-2.36848	0.921629	-2.56988	0.0101734	0.0355905	SLC52A1
ENSG00000132518	13.9559	13.8976	22.5447	38.3972	36.299	25.0189	-1.14916	0.565334	-2.0327	0.0420825	0.111798	GUCY2D
ENSG00000132522	454.439	479.466	797.615	404.817	446.176	516.502	0.441346	0.273429	1.61412	0.106502	0.2283	GPS2
ENSG00000132530	312.264	277.951	143.042	238.063	101.335	214.531	0.518829	0.42146	1.23103	0.218313	0.388886	XAF1
ENSG00000132535	184.916	208.463	408.914	104.221	130.072	207.317	1.19534	0.376753	3.17274	0.0015101	0.00716813	DLG4
ENSG00000132541	2130.89	2162.81	2346.98	2357.59	2831.33	2365.92	-0.228112	0.146235	-1.5599	0.118783	0.248087	RIDA
ENSG00000132549	1948.59	2161.94	1990.15	2364.17	1954.1	2083.79	-0.0874951	0.149427	-0.585538	0.558186	0.724049	VPS13B
ENSG00000132554	114.264	92.0713	71.521	53.7561	48.3987	76.0022	0.853564	0.375808	2.27128	0.0231302	0.0697405	RGS22
ENSG00000132561	2642.9	3144.32	3379.37	3930.78	3434.8	3306.43	-0.269635	0.16068	-1.67809	0.0933296	0.207112	MATN2
ENSG00000132563	3548.29	3411.85	4685.4	1603.91	1864.86	3022.86	1.16309	0.185381	6.27406	3.51761e-10	6.96041e-09	REEP2
ENSG00000132570	1218.53	1130.05	1053.38	1293.44	1237.19	1186.52	-0.15877	0.144641	-1.09769	0.272341	0.45331	PCBD2
ENSG00000132581	3406.11	3222.5	3789.06	3986.73	4575.19	3795.92	-0.301437	0.143936	-2.09425	0.0362381	0.0994695	SDF2
ENSG00000132589	8470.37	8714.64	8308.1	7863.75	7866.3	8244.63	0.111605	0.110443	1.01053	0.312243	0.498316	FLOT2
ENSG00000132591	5110.48	4871.09	5276.23	4359.73	4197.08	4762.92	0.249317	0.118305	2.1074	0.0350829	0.0969815	ERAL1
ENSG00000132600	2745.83	2542.38	2831.3	2040.54	2044.85	2440.98	0.406055	0.127582	3.18269	0.00145916	0.00695667	PRMT7
ENSG00000132603	2416.99	2434.68	2129.3	2557.26	2604.46	2428.54	-0.149441	0.134133	-1.11412	0.265228	0.44473	NIP7
ENSG00000132604	2662.09	2763.88	2563.87	2547.38	2569.67	2621.38	0.0578775	0.121476	0.476453	0.633751	0.783298	TERF2
ENSG00000132612	2595.8	2498.09	2653.27	2353.2	2206.68	2461.41	0.17929	0.123815	1.44805	0.147603	0.291732	VPS4A
ENSG00000132613	150.898	185.88	218.45	107.512	146.709	161.89	0.550141	0.291617	1.88652	0.0592252	0.146261	MTSS2
ENSG00000132622	40.9955	39.9555	13.2158	54.8532	22.6869	34.3414	-0.32041	0.662312	-0.483774	0.628546	0.779335	HSPA12B
ENSG00000132623	823.399	1116.15	715.988	1012.59	1114.68	956.561	-0.264816	0.21708	-1.2199	0.222504	0.394109	ANKEF1
ENSG00000132635	1750.59	1611.25	1813.68	1395.47	1386.93	1591.58	0.310481	0.135003	2.29982	0.0214586	0.0657384	PCED1A
ENSG00000132639	5317.2	5902.12	6969.41	4338.89	5379.82	5581.49	0.31969	0.173536	1.84222	0.0654436	0.158065	SNAP25
ENSG00000132640	6960.51	8855.35	6540.29	7083.74	7518.44	7391.67	0.0295571	0.168192	0.175734	0.860503	0.927672	BTBD3
ENSG00000132646	4800.83	4484.57	3600.93	3358.11	2692.18	3787.32	0.505134	0.180426	2.79968	0.00511537	0.0200862	PCNA
ENSG00000132661	1653.78	1391.49	1508.16	1420.7	1512.46	1497.32	0.0500232	0.146635	0.34114	0.732998	0.849292	NXT1
ENSG00000132664	1039.72	1220.38	1067.37	1208.96	1267.44	1160.77	-0.158457	0.149869	-1.0573	0.290373	0.474266	POLR3F
ENSG00000132669	1764.55	1703.32	1299.04	2777.77	3177.68	2144.47	-0.90603	0.180227	-5.02717	4.97767e-07	5.68743e-06	RIN2
ENSG00000132670	4825.26	5803.97	5556.09	5299.91	6054.38	5507.92	-0.0732083	0.146326	-0.500311	0.616856	0.769831	PTPRA
ENSG00000132676	4757.22	4791.18	4302.92	5328.44	5751.89	4986.33	-0.262788	0.127014	-2.06896	0.0385498	0.104442	DAP3
ENSG00000132680	1414.78	1467.93	1651.2	958.834	1019.4	1302.43	0.612526	0.148073	4.13664	3.52429e-05	0.000267075	KHDC4
ENSG00000132688	142.176	165.034	369.266	424.564	367.528	293.713	-0.811753	0.386009	-2.10294	0.0354712	0.0978324	NES
ENSG00000132692	36.6343	39.9555	45.0893	41.6884	52.9361	43.2607	-0.213883	0.426465	-0.501526	0.616001	0.769368	BCAN
ENSG00000132694	3736.7	4526.26	3928.21	2914.9	2710.33	3563.28	0.530544	0.144421	3.67359	0.000239167	0.00145229	ARHGEF11
ENSG00000132698	1761.93	1631.23	1782.58	2516.66	2726.97	2083.87	-0.603215	0.130955	-4.60627	4.09954e-06	3.91351e-05	RAB25
ENSG00000132703	11.3392	9.55457	15.548	35.106	49.9112	24.2918	-1.79569	0.585568	-3.06658	0.0021652	0.00972153	APCS
ENSG00000132716	2218.12	2548.46	2740.34	1985.69	1774.12	2253.35	0.412086	0.154207	2.67229	0.00753358	0.0277463	DCAF8
ENSG00000132718	9888.64	10690.7	12370	5321.86	7379.29	9130.1	0.790746	0.184112	4.29493	1.7475e-05	0.000143825	SYT11
ENSG00000132740	1652.9	1458.38	1606.11	1473.36	1281.05	1494.36	0.190139	0.147834	1.28617	0.198385	0.362752	IGHMBP2
ENSG00000132744	839.971	636.682	480.435	905.078	813.704	735.174	-0.398714	0.244592	-1.63012	0.103076	0.22285	ACY3
ENSG00000132749	430.017	423.876	514.64	471.737	580.785	484.211	-0.202967	0.19602	-1.03544	0.300465	0.485247	TESMIN
ENSG00000132763	229.4	277.083	233.998	218.316	222.332	236.226	0.163973	0.218214	0.751431	0.452393	0.635994	MMACHC
ENSG00000132768	3563.99	3763.63	3681	2800.8	2631.68	3288.22	0.433587	0.120278	3.60487	0.000312307	0.00182343	DPH2
ENSG00000132773	1110.37	1090.09	860.584	1227.61	1125.27	1082.79	-0.206391	0.174733	-1.18118	0.237531	0.412416	TOE1
ENSG00000132780	10876	10019.3	8884.15	7416.15	6533.83	8745.88	0.508833	0.146385	3.47599	0.000508976	0.00279093	NASP
ENSG00000132781	72.3963	79.0424	101.062	71.3091	66.5482	78.0717	0.287782	0.345567	0.832781	0.404968	0.593238	MUTYH
ENSG00000132792	3489.85	3265.06	3289.97	3685.04	3614.78	3468.94	-0.124563	0.118605	-1.05024	0.29361	0.477929	CTNNBL1
ENSG00000132793	516.369	429.087	627.364	415.787	405.339	478.789	0.353015	0.215806	1.63579	0.101883	0.221034	LPIN3
ENSG00000132801	399.488	472.517	487.431	413.593	491.55	452.916	0.00480839	0.193202	0.0248879	0.980144	0.990611	ZSWIM3
ENSG00000132819	2026.22	1695.5	1891.42	1783.83	1837.64	1846.92	0.0474949	0.143349	0.331324	0.7404	0.85405	RBM38
ENSG00000132821	1488.92	1485.3	1983.93	1426.18	1774.12	1631.69	0.0478172	0.194255	0.246157	0.805561	0.894576	VSTM2L
ENSG00000132823	2321.91	2203.63	2164.29	2597.85	2469.85	2351.51	-0.184724	0.124207	-1.48723	0.136954	0.276073	OSER1
ENSG00000132824	9893	10392.8	9942.98	11350.2	11735.2	10662.8	-0.195969	0.111169	-1.76281	0.0779323	0.180142	SERINC3
ENSG00000132825	909.751	918.107	806.166	615.453	523.311	754.558	0.622018	0.167268	3.71869	0.000200256	0.00123748	PPP1R3D
ENSG00000132837	68.0351	72.0936	31.8735	77.8915	95.285	69.0357	-0.594785	0.445359	-1.33552	0.181706	0.340718	DMGDH
ENSG00000132840	54.0792	23.4521	41.9797	69.115	49.9112	47.7074	-0.584547	0.49222	-1.18757	0.235002	0.409434	BHMT2
ENSG00000132842	2797.29	3510.87	3145.37	3783.77	4021.63	3451.79	-0.308397	0.149009	-2.06966	0.0384846	0.10436	AP3B1
ENSG00000132846	3784.67	3277.22	2853.07	2805.19	2702.77	3084.58	0.262866	0.161701	1.62563	0.104027	0.224368	ZBED3
ENSG00000132849	2596.67	3013.16	2392.84	4058.04	3092.98	3030.74	-0.423333	0.178591	-2.37041	0.0177684	0.0564013	PATJ
ENSG00000132854	369.832	428.219	264.317	2146.95	1318.87	905.637	-2.29263	0.268343	-8.54368	1.30016e-17	6.88685e-16	KANK4
ENSG00000132855	28.7841	22.5835	30.3187	34.009	52.9361	33.7263	-0.663016	0.496383	-1.33569	0.181649	0.340641	ANGPTL3
ENSG00000132872	10836.8	12851.8	10262.5	9359.05	10393.6	10740.7	0.196539	0.150524	1.3057	0.191656	0.353344	SYT4
ENSG00000132874	146.537	169.376	146.152	291.819	382.652	227.307	-1.12722	0.235516	-4.78617	1.69998e-06	1.75491e-05	SLC14A2
ENSG00000132879	1447.05	1427.11	2053.12	1165.08	1119.22	1442.32	0.524148	0.201402	2.60249	0.00925488	0.0328783	FBXO44
ENSG00000132881	161.365	105.969	154.703	107.512	181.495	142.209	-0.0303379	0.339442	-0.0893757	0.928783	0.964337	CPLANE2
ENSG00000132906	784.148	781.738	843.481	849.127	794.042	810.507	-0.0335176	0.147388	-0.227411	0.820104	0.903654	CASP9
ENSG00000132911	20.0616	6.94878	12.4384	25.2325	0	12.9363	0.0319036	1.195	0.0266976	0.978701	0.989958	NMUR2
ENSG00000132912	3406.11	4219.65	3349.05	3969.18	4336.22	3856.04	-0.182735	0.157726	-1.15856	0.246635	0.423172	DCTN4
ENSG00000132932	785.892	872.072	714.433	1215.55	898.401	897.269	-0.420785	0.192681	-2.18384	0.0289742	0.0834716	ATP8A2
ENSG00000132938	2135.25	2388.64	2437.16	1983.49	2013.08	2191.53	0.215784	0.134017	1.61012	0.107371	0.229644	MTUS2
ENSG00000132950	1300.52	1223.85	1342.57	1527.11	1665.22	1411.86	-0.307502	0.137087	-2.24311	0.0248896	0.0738749	ZMYM5
ENSG00000132952	1151.36	991.07	1181.65	1492.01	1480.7	1259.36	-0.423641	0.149803	-2.82799	0.00468407	0.0186155	USPL1
ENSG00000132953	1598.82	2418.18	1318.47	1490.91	1415.66	1648.41	0.291009	0.24853	1.17092	0.241632	0.41729	XPO4
ENSG00000132963	6907.3	6184.41	6787.5	7117.75	7527.51	6904.9	-0.143988	0.123447	-1.1664	0.243453	0.419559	POMP
ENSG00000132964	1109.5	1164.79	1096.91	714.188	895.376	996.153	0.484253	0.162875	2.97315	0.00294757	0.0126068	CDK8
ENSG00000132965	16.5726	17.3719	28.7639	8.77651	16.6371	17.6244	0.744421	0.716529	1.03893	0.298839	0.483506	ALOX5AP
ENSG00000132967	283.479	272.74	255.765	241.354	245.019	259.671	0.154388	0.200245	0.770996	0.440709	0.62529	HMGB1P5
ENSG00000132970	837.355	994.544	1110.13	636.297	574.735	830.612	0.694683	0.183488	3.78599	0.000153098	0.000979466	WASF3
ENSG00000133019	117.753	149.399	71.521	379.584	474.912	238.634	-1.92111	0.320753	-5.98937	2.10659e-09	3.69422e-08	CHRM3
ENSG00000133020	22.6784	16.5034	50.5311	0	0	17.9426	6.98258	1.63247	4.27731	1.89168e-05	0.00015446	MYH8
ENSG00000133026	14524.6	17694.2	14665.7	21301.7	20105.1	17658.3	-0.405769	0.14337	-2.83021	0.00465169	0.0185047	MYH10
ENSG00000133027	4670	4746.88	3096.39	5999.84	4215.23	4545.67	-0.292622	0.231581	-1.26358	0.20638	0.37349	PEMT
ENSG00000133028	2574.87	2589.29	2395.18	2890.76	3268.43	2743.7	-0.288944	0.132602	-2.17904	0.0293287	0.0842192	SCO1
ENSG00000133030	3498.57	3490.89	3587.71	2292.86	1837.64	2941.54	0.770355	0.14698	5.24122	1.59514e-07	1.99712e-06	MPRIP
ENSG00000133048	62.8016	35.6125	39.6475	477.223	409.877	205.032	-3.27236	0.296453	-11.0384	2.49528e-28	3.10527e-26	CHI3L1
ENSG00000133056	1103.39	1059.69	991.188	612.162	654.895	884.265	0.731851	0.149344	4.90042	9.56311e-07	1.03486e-05	PIK3C2B
ENSG00000133059	1766.3	1716.35	1933.4	1963.74	1890.58	1854.07	-0.0943115	0.13372	-0.705294	0.480628	0.660163	DSTYK
ENSG00000133065	1356.34	1662.5	1338.69	1054.28	1046.62	1291.68	0.467317	0.162714	2.87202	0.00407858	0.0166303	SLC41A1
ENSG00000133067	246.845	194.566	248.769	460.767	532.386	336.666	-1.10771	0.211177	-5.24543	1.55918e-07	1.95921e-06	LGR6
ENSG00000133069	1756.7	2067.26	2445.71	899.592	1176.69	1669.19	1.01123	0.200062	5.05459	4.31316e-07	4.99447e-06	TMCC2
ENSG00000133083	428.272	431.693	682.559	365.322	294.93	440.555	0.637645	0.265303	2.40346	0.0162408	0.0523487	DCLK1
ENSG00000133101	1512.47	1833.61	1375.22	1946.19	1347.6	1603.02	-0.0669562	0.210069	-0.318734	0.749928	0.860524	CCNA1
ENSG00000133103	3045.01	4133.66	3532.52	4671.3	6009	4278.3	-0.580447	0.185733	-3.12517	0.00177704	0.00822729	COG6
ENSG00000133104	9677.55	11204.9	8060.88	18300.1	17704.9	12989.7	-0.899991	0.167144	-5.38452	7.26394e-08	9.68119e-07	SPART
ENSG00000133106	3274.41	3459.62	2835.96	2955.49	3058.19	3116.74	0.085318	0.143689	0.59377	0.552666	0.71931	EPSTI1
ENSG00000133107	314.88	416.058	259.652	658.238	745.643	478.894	-1.08805	0.236507	-4.60051	4.21457e-06	4.00302e-05	TRPC4
ENSG00000133110	88.9689	132.895	192.018	1336.22	310.054	412.032	-2.57713	0.819328	-3.14542	0.00165851	0.00777079	POSTN
ENSG00000133111	828.632	866.86	855.143	807.439	730.518	817.718	0.143385	0.147184	0.974187	0.329964	0.518072	RFXAP
ENSG00000133112	7888.58	6401.56	7359.67	8333.3	8341.22	7664.86	-0.208242	0.140258	-1.48471	0.13762	0.277064	TPT1
ENSG00000133114	1353.72	1540.89	1285.82	1555.64	1703.03	1487.82	-0.225146	0.151329	-1.4878	0.136804	0.275797	GPALPP1
ENSG00000133116	97.6914	199.777	171.029	704.315	662.458	367.054	-2.1293	0.292589	-7.27745	3.40189e-13	1.035e-11	KL
ENSG00000133119	2606.27	2504.17	1464.63	2063.58	1671.27	2061.98	0.230349	0.252222	0.913279	0.361096	0.550572	RFC3
ENSG00000133121	360.237	472.517	487.431	673.597	400.802	478.917	-0.290958	0.263987	-1.10217	0.270388	0.451076	STARD13
ENSG00000133124	269.524	339.622	349.054	57.0473	55.961	214.241	2.49838	0.272445	9.17022	4.7206e-20	3.07628e-18	IRS4
ENSG00000133131	616.677	755.68	534.853	1410.82	1329.45	929.497	-1.10865	0.189821	-5.84052	5.20393e-09	8.55913e-08	MORC4
ENSG00000133134	2209.4	2071.6	2743.45	2182.06	2785.95	2398.49	-0.084352	0.186485	-0.452326	0.651034	0.795944	BEX2
ENSG00000133135	9735.99	11257	10148.2	11635.5	12762.1	11107.8	-0.23277	0.131436	-1.77098	0.0765635	0.177673	RNF128
ENSG00000133136	36.6343	36.4811	33.4283	41.6884	60.4984	41.7461	-0.515629	0.437953	-1.17736	0.239052	0.414324	GNG5B
ENSG00000133138	415.188	474.254	547.291	710.897	738.081	577.142	-0.596129	0.185546	-3.21283	0.00131435	0.0063692	TBC1D8B
ENSG00000133142	2839.16	2630.11	3302.4	2753.63	3099.03	2924.87	-0.000634839	0.156229	-0.00406351	0.996758	0.998643	TCEAL4
ENSG00000133169	9012.03	8078.82	8919.14	10754.5	12207.1	9794.31	-0.404938	0.131275	-3.08466	0.00203785	0.00922998	BEX1
ENSG00000133193	1582.25	1779.76	1851.77	2110.75	2368.51	1938.61	-0.365126	0.14593	-2.50206	0.0123471	0.0418212	VCF1
ENSG00000133195	902.773	932.874	965.534	1308.8	1141.91	1050.38	-0.393324	0.146556	-2.68377	0.00727965	0.0269504	SLC39A11
ENSG00000133216	4147.52	4238.76	3555.84	2730.59	2058.46	3346.23	0.732212	0.173506	4.22009	2.44206e-05	0.000191964	EPHB2
ENSG00000133226	7915.62	7694.9	6889.34	7503.92	6679.02	7336.56	0.0805166	0.134817	0.59723	0.550354	0.717458	SRRM1
ENSG00000133243	5777.75	5457.4	5372.63	3629.09	3386.4	4724.65	0.657904	0.120736	5.44909	5.06277e-08	6.9539e-07	BTBD2
ENSG00000133247	2071.58	1870.96	2202.38	1226.52	1110.15	1696.32	0.80912	0.147495	5.48576	4.11703e-08	5.76607e-07	KMT5C
ENSG00000133250	1554.34	1309.84	1426.53	1234.2	1131.32	1331.25	0.273255	0.150319	1.81784	0.0690891	0.164657	ZNF414
ENSG00000133256	942.024	890.312	976.417	843.642	863.615	903.202	0.133803	0.143258	0.933995	0.350306	0.539162	PDE6B
ENSG00000133265	6314.18	5499.09	6497.53	4854.51	5254.29	5683.92	0.272378	0.1375	1.98092	0.0475998	0.123254	HSPBP1
ENSG00000133275	5943.47	5360.11	5921.47	4723.96	4467.81	5283.37	0.320957	0.124523	2.5775	0.00995177	0.0349335	CSNK1G2
ENSG00000133302	496.307	493.363	380.927	400.428	297.955	413.796	0.383056	0.226739	1.68941	0.0911405	0.203192	SLF1
ENSG00000133313	12340.5	12835.3	12345.1	13649.7	12772.7	12788.7	-0.0791361	0.112906	-0.700901	0.483365	0.662212	CNDP2
ENSG00000133315	1577.89	1262.07	1757.71	1339.51	1548.76	1497.19	0.0866879	0.186509	0.464791	0.642081	0.789321	MACROD1
ENSG00000133316	1619.76	1363.7	1561.02	1364.75	1321.89	1446.22	0.173136	0.147184	1.17633	0.239465	0.414796	WDR74
ENSG00000133318	8906.49	9697.89	9921.21	10654.7	11284.5	10092.9	-0.206096	0.121479	-1.69656	0.089779	0.200886	RTN3
ENSG00000133321	288.713	195.434	156.258	1173.86	1216.02	606.056	-2.48618	0.257931	-9.63891	5.4769e-22	4.31839e-20	PLAAT4
ENSG00000133328	8.72245	11.2918	1.5548	26.3295	9.07476	11.3947	-1.32188	1.01617	-1.30084	0.193313	NA	PLAAT2
ENSG00000133392	24.4228	14.7662	73.0758	5.48532	7.5623	25.0625	2.53778	0.877735	2.89129	0.00383668	0.0157948	MYH11
ENSG00000133393	2259.99	2326.1	2105.21	3059.71	3333.46	2616.89	-0.518912	0.12997	-3.99254	6.53684e-05	0.000462934	CEP20
ENSG00000133398	2633.31	2332.18	2520.34	2917.09	2863.09	2653.2	-0.212002	0.128326	-1.65206	0.098523	0.21558	MED10
ENSG00000133401	144.793	236.259	185.799	943.475	1225.09	547.084	-2.51963	0.244904	-10.2883	7.95995e-25	8.06062e-23	PDZD2
ENSG00000133422	3234.28	3292.85	2891.16	2459.62	2521.27	2879.84	0.334134	0.131327	2.5443	0.0109497	0.0377944	MORC2
ENSG00000133424	4974.41	5165.55	4737.49	2896.25	2317.09	4018.16	0.926866	0.148851	6.22682	4.7601e-10	9.24194e-09	LARGE1
ENSG00000133433	68.9073	53.853	80.0724	64.7268	65.0358	66.5191	0.0612003	0.369709	0.165536	0.868522	0.932339	GSTT2B
ENSG00000133454	143.048	151.136	302.409	138.23	133.096	173.584	0.552774	0.372884	1.48243	0.138226	0.277925	MYO18B
ENSG00000133460	711.752	651.448	809.276	530.979	585.322	657.755	0.377497	0.175992	2.14497	0.031955	0.0901811	SLC2A11
ENSG00000133466	763.214	802.584	853.588	714.188	925.626	811.84	-0.0210842	0.177013	-0.119111	0.905188	0.952614	C1QTNF6
ENSG00000133477	1309.24	1333.3	1293.6	3055.32	2893.34	1976.96	-1.18111	0.123503	-9.56342	1.13925e-21	8.71652e-20	FAM83F
ENSG00000133597	2932.49	2449.44	2123.86	3806.81	3112.64	2885.05	-0.4682	0.184368	-2.53949	0.0111015	0.038229	ADCK2
ENSG00000133606	7880.73	8426.26	8252.9	8640.47	9221.47	8484.37	-0.125401	0.116267	-1.07856	0.280784	0.463145	MKRN1
ENSG00000133612	4717.1	4308.24	5228.03	3271.44	3421.18	4189.2	0.505954	0.14035	3.60495	0.000312213	0.00182343	AGAP3
ENSG00000133619	227.656	150.267	152.371	150.298	89.2351	153.965	0.551833	0.339251	1.62662	0.103818	0.224056	KRBA1
ENSG00000133627	1288.31	1410.6	1142.78	1168.37	1382.39	1278.49	0.00683728	0.166665	0.0410241	0.967277	0.984578	ACTR3B
ENSG00000133636	215.444	180.668	338.947	424.564	827.316	397.388	-1.34985	0.344838	-3.91445	9.06105e-05	0.000615936	NTS
ENSG00000133639	5565.79	4933.63	5552.98	12122.6	16918.4	9018.67	-1.44005	0.175029	-8.22749	1.91172e-16	8.79562e-15	BTG1
ENSG00000133640	641.1	509.867	707.436	251.228	258.631	473.652	1.28198	0.211645	6.05721	1.38499e-09	2.51858e-08	LRRIQ1
ENSG00000133641	1627.61	1867.48	1568.8	2295.06	2105.34	1892.86	-0.382964	0.147287	-2.60012	0.00931911	0.0330724	RLIG1
ENSG00000133657	3598.88	5153.39	3132.15	3689.43	3269.94	3768.76	0.186815	0.219954	0.849336	0.395695	0.584502	ATP13A3
ENSG00000133661	24.4228	29.5323	31.8735	64.7268	66.5482	43.4207	-1.19567	0.421517	-2.83659	0.00455987	0.0182375	SFTPD
ENSG00000133665	65.4183	44.2985	51.3086	35.106	43.8613	47.9985	0.449948	0.431706	1.04226	0.297293	0.481949	DYDC2
ENSG00000133678	1062.39	1207.35	1217.41	1620.36	1715.13	1364.53	-0.520219	0.143379	-3.62827	0.000285328	0.0016865	TMEM254
ENSG00000133687	1449.67	2074.21	1778.7	2366.37	2376.07	2009	-0.423867	0.181347	-2.33732	0.0194224	0.0605354	TMTC1
ENSG00000133703	4373.43	5033.52	3789.06	6556.05	6456.69	5241.75	-0.564905	0.158358	-3.56727	0.000360717	0.00206704	KRAS
ENSG00000133704	2321.04	2825.55	2075.66	2218.26	2286.84	2345.47	0.0958977	0.17096	0.560936	0.574841	0.737478	IPO8
ENSG00000133706	6436.29	7543.77	6353.71	6072.25	6107.31	6502.67	0.15443	0.136762	1.12918	0.258821	0.437574	LARS1
ENSG00000133710	177.066	130.29	167.141	205.151	176.958	171.321	-0.275073	0.260355	-1.05653	0.290725	0.474767	SPINK5
ENSG00000133731	3454.96	3825.3	3394.92	4172.13	5028.93	3975.25	-0.370129	0.146327	-2.52947	0.0114235	0.0391225	IMPA1
ENSG00000133739	689.945	611.493	394.143	588.026	437.101	544.142	0.138416	0.27047	0.511761	0.608819	0.764	LRRCC1
ENSG00000133740	2253.01	2145.44	1993.26	2516.66	2863.09	2354.29	-0.335788	0.139572	-2.40584	0.0161355	0.052066	E2F5
ENSG00000133773	719.602	609.755	611.816	642.879	733.543	663.519	-0.0875493	0.172801	-0.506647	0.612403	0.766867	CCDC59
ENSG00000133789	1467.12	1775.41	1529.15	2683.42	2397.25	1970.47	-0.676052	0.152553	-4.43159	9.35397e-06	8.19832e-05	SWAP70
ENSG00000133794	655.928	768.709	668.566	1410.82	1560.86	1012.98	-1.08997	0.156152	-6.98021	2.94743e-12	7.85616e-11	BMAL1
ENSG00000133805	4355.12	4964.9	5266.9	1789.31	2131.06	3701.46	1.31166	0.155105	8.45659	2.75309e-17	1.38715e-15	AMPD3
ENSG00000133812	1686.92	2280.07	1842.44	1643.4	1572.96	1805.16	0.267715	0.173427	1.54368	0.122667	0.254117	SBF2
ENSG00000133816	1493.28	1672.05	1892.2	1297.83	1415.66	1554.2	0.314182	0.160903	1.95262	0.0508641	0.129786	MICAL2
ENSG00000133818	8310.75	8723.32	6767.29	9463.27	9862.75	8625.48	-0.284477	0.153488	-1.85342	0.0638224	0.154947	RRAS2
ENSG00000133835	7083.5	7873.84	5982.11	10459.4	9477.07	8175.18	-0.514313	0.159054	-3.23359	0.00122247	0.00598005	HSD17B4
ENSG00000133858	1691.28	1739.8	1973.05	1649.98	1609.26	1732.67	0.144577	0.141588	1.02111	0.3072	0.492522	ZFC3H1
ENSG00000133863	62.8016	45.1671	45.8667	69.115	30.2492	50.6399	0.0281342	0.4833	0.0582128	0.953579	0.977426	TEX15
ENSG00000133872	17556.5	18792.1	20704.6	22754.2	27561.6	21473.8	-0.403558	0.148196	-2.72313	0.00646664	0.0244219	SARAF
ENSG00000133874	108.158	58.196	118.165	40.5914	57.4735	76.5169	0.961985	0.435689	2.20796	0.027247	0.0794562	RNF122
ENSG00000133878	888.817	781.738	1299.82	729.547	998.224	939.628	0.1986	0.253495	0.783448	0.433364	0.618936	DUSP26
ENSG00000133884	6536.6	6506.66	7074.36	5664.14	5934.89	6343.33	0.209684	0.119347	1.75692	0.0789307	0.182001	DPF2
ENSG00000133895	5866.72	5826.55	5812.64	4914.85	5015.32	5487.21	0.233071	0.110718	2.10508	0.0352843	0.0974078	MEN1
ENSG00000133935	5188.11	4827.66	5609.73	6759.01	8404.74	6157.85	-0.54132	0.15313	-3.53504	0.000407708	0.00230688	ERG28
ENSG00000133943	2617.61	2564.97	2095.88	2187.55	2144.67	2322.13	0.16328	0.154394	1.05756	0.290257	0.474116	DGLUCY
ENSG00000133958	655.928	814.744	961.647	567.182	692.707	738.442	0.366252	0.213969	1.71171	0.0869506	0.196223	UNC79
ENSG00000133961	4532.18	4864.15	4117.12	6226.93	5635.43	5075.16	-0.397264	0.137885	-2.88112	0.00396266	0.0162271	NUMB
ENSG00000133962	10.4669	9.55457	3.88701	29.6207	55.961	21.8981	-2.42512	0.698278	-3.47299	0.000514688	0.00281803	CATSPERB
ENSG00000133980	92.4579	69.4878	66.8566	14.2618	43.8613	57.3851	1.42389	0.51495	2.7651	0.00569046	0.0219275	VRTN
ENSG00000133983	427.4	492.495	469.551	539.755	668.507	519.542	-0.380624	0.184508	-2.06291	0.0391213	0.105657	COX16
ENSG00000133985	468.395	471.648	514.64	377.39	287.367	423.888	0.539959	0.198391	2.72169	0.00649493	0.0245064	TTC9
ENSG00000133997	1670.35	1639.91	1512.82	1851.84	2183.99	1771.78	-0.327019	0.146093	-2.23843	0.0251927	0.0745284	MED6
ENSG00000134001	6417.98	6818.49	5821.19	8138.02	7969.15	7032.96	-0.342396	0.129323	-2.64759	0.00810669	0.029489	EIF2S1
ENSG00000134013	1706.98	1381.07	3575.27	671.403	797.066	1626.36	1.59724	0.547652	2.91652	0.00353955	0.0147395	LOXL2
ENSG00000134014	3431.41	3858.31	3590.04	3732.21	4399.75	3802.34	-0.164472	0.141098	-1.16566	0.243753	0.4199	ELP3
ENSG00000134030	745.769	761.76	925.109	439.923	440.126	662.537	0.882365	0.178636	4.93945	7.83432e-07	8.67782e-06	CTIF
ENSG00000134042	615.805	731.359	459.445	2700.97	1683.37	1238.19	-1.86532	0.25796	-7.23105	4.79289e-13	1.42054e-11	MRO
ENSG00000134046	1813.4	1754.57	1706.4	1990.07	1612.28	1775.34	-0.0362855	0.150756	-0.24069	0.809796	0.897288	MBD2
ENSG00000134049	3109.55	3153.88	3124.38	4015.25	4892.81	3659.17	-0.508703	0.140261	-3.62684	0.000286909	0.00169293	IER3IP1
ENSG00000134056	1857.01	1836.21	1861.1	2348.81	2424.47	2065.52	-0.366083	0.120509	-3.0378	0.00238313	0.0105275	KGD4
ENSG00000134057	6197.3	5744.03	4442.08	4581.34	3351.61	4863.27	0.460781	0.201802	2.28333	0.0224107	0.0679883	CCNB1
ENSG00000134058	1298.77	1360.22	1253.17	1775.05	1839.15	1505.27	-0.470506	0.130599	-3.60267	0.000314971	0.00183597	CDK7
ENSG00000134070	314.008	293.586	298.522	880.942	671.532	491.718	-1.36434	0.192391	-7.09147	1.32692e-12	3.68435e-11	IRAK2
ENSG00000134072	190.149	161.559	187.354	95.4445	127.047	152.311	0.700591	0.270071	2.5941	0.00948384	0.0335877	CAMK1
ENSG00000134077	1529.92	1635.57	1538.48	2008.72	2037.28	1749.99	-0.367526	0.126506	-2.9052	0.00367015	0.0152062	THUMPD3
ENSG00000134086	1118.22	1343.72	1293.6	1057.57	1051.16	1172.85	0.24772	0.152885	1.6203	0.105169	0.226145	VHL
ENSG00000134107	3321.51	2714.37	1806.68	1840.87	2233.9	2383.47	0.35989	0.247027	1.45689	0.145148	0.288175	BHLHE40
ENSG00000134108	4137.06	4323.88	3735.42	4994.93	5169.59	4472.17	-0.322042	0.12987	-2.47972	0.0131486	0.0440661	ARL8B
ENSG00000134109	2525.15	3028.8	1933.4	3416.26	2683.1	2717.34	-0.289757	0.215094	-1.34712	0.177943	0.335182	EDEM1
ENSG00000134115	0	1.73719	13.9932	74.6003	24.1994	22.906	-3.22297	1.12461	-2.86585	0.00415897	0.016896	CNTN6
ENSG00000134121	60.1849	82.5168	97.1753	123.968	202.67	113.303	-1.02254	0.356238	-2.87038	0.00409985	0.0166985	CHL1
ENSG00000134138	1336.28	1380.2	1550.92	1500.78	970.999	1347.84	0.200916	0.209151	0.960628	0.336739	0.525564	MEIS2
ENSG00000134146	398.616	410.847	367.711	512.329	500.624	438.025	-0.36904	0.170377	-2.16602	0.0303097	0.0863759	DPH6
ENSG00000134152	2580.1	2711.76	2557.65	2989.5	3310.78	2829.96	-0.267293	0.126883	-2.1066	0.0351522	0.0971082	KATNBL1
ENSG00000134153	5022.38	4929.29	5563.87	6401.37	7265.86	5836.55	-0.401641	0.134609	-2.98376	0.00284732	0.0122185	EMC7
ENSG00000134183	40.9955	66.882	42.7571	49.3679	43.8613	48.7728	0.102835	0.44189	0.232716	0.815982	0.901274	GNAT2
ENSG00000134184	368.959	311.826	375.485	296.207	279.805	326.457	0.288975	0.199293	1.45	0.147058	0.291072	GSTM1
ENSG00000134186	3260.45	3067.89	3231.66	3376.76	3451.43	3277.64	-0.0993156	0.118306	-0.839483	0.401199	0.589718	PRPF38B
ENSG00000134193	36.6343	63.4076	63.747	40.5914	27.2243	46.3209	0.67638	0.481907	1.40355	0.160454	0.310593	REG4
ENSG00000134198	4100.42	4543.63	4622.43	6840.19	9486.15	5918.57	-0.884008	0.173863	-5.08452	3.68559e-07	4.30639e-06	TSPAN2
ENSG00000134202	2913.3	2744.77	3301.63	2823.84	2793.51	2915.41	0.0886841	0.140577	0.630856	0.528134	0.699147	GSTM3
ENSG00000134207	1543.87	1418.42	1467.74	716.383	638.258	1156.93	1.12243	0.145589	7.70959	1.26219e-14	4.59865e-13	SYT6
ENSG00000134215	1825.61	2008.2	2084.22	1439.35	1902.67	1852.01	0.24098	0.170717	1.41158	0.158075	0.307111	VAV3
ENSG00000134222	1359.83	1165.66	1105.47	935.795	594.397	1032.23	0.658524	0.221756	2.96959	0.00298194	0.0127327	PSRC1
ENSG00000134240	14010	14898.2	11835.9	8444.1	11087.8	12055.2	0.476006	0.174546	2.72711	0.0063891	0.0241998	HMGCS2
ENSG00000134243	5568.41	7280.58	5093.54	5631.23	6039.25	5922.6	0.0355952	0.181695	0.195906	0.844684	0.918383	SORT1
ENSG00000134245	61.0571	67.7506	62.1922	1393.27	241.994	365.253	-3.68349	0.855604	-4.30513	1.66888e-05	0.000137793	WNT2B
ENSG00000134247	1052.8	1221.25	943.766	1085	955.875	1051.74	0.0706049	0.174492	0.404631	0.685749	0.818856	PTGFRN
ENSG00000134248	5350.35	4845.91	5153.4	4994.93	5319.32	5132.78	-0.0111798	0.12245	-0.0913008	0.927254	0.963572	LAMTOR5
ENSG00000134250	2167.53	2954.97	1699.4	1670.83	1102.58	1919.06	0.712309	0.261376	2.72522	0.00642582	0.0243033	NOTCH2
ENSG00000134253	149.154	169.376	190.464	131.648	81.6728	144.463	0.658862	0.305451	2.15702	0.0310044	0.0880765	TRIM45
ENSG00000134255	1647.67	1785.84	1692.4	2075.64	2385.15	1917.34	-0.383632	0.138407	-2.77177	0.00557526	0.0215802	CEPT1
ENSG00000134258	34.0175	29.5323	14.7706	1891.34	238.969	441.725	-5.35195	1.0609	-5.04473	4.54161e-07	5.22969e-06	VTCN1
ENSG00000134259	158.749	152.873	199.792	47.1737	63.5233	124.422	1.63626	0.316514	5.16962	2.34573e-07	2.8488e-06	NGF
ENSG00000134262	512.88	502.049	553.51	398.234	518.774	497.089	0.193622	0.190809	1.01474	0.31023	0.496147	AP4B1
ENSG00000134265	1877.94	2085.5	1812.9	2680.13	2696.72	2230.64	-0.481658	0.134033	-3.59357	0.000326177	0.00189207	NAPG
ENSG00000134278	1175.79	1267.28	1003.63	1394.37	1250.8	1218.37	-0.204195	0.165444	-1.23423	0.217118	0.387425	SPIRE1
ENSG00000134283	2978.71	2663.99	2853.84	3066.29	2776.88	2867.94	-0.0453286	0.132275	-0.342684	0.731837	0.848912	PPHLN1
ENSG00000134285	11383.7	9795.17	7836.22	10971.7	9958.04	9988.96	-0.113838	0.180972	-0.629036	0.529325	0.699958	FKBP11
ENSG00000134287	3072.05	3252.9	3047.42	2501.31	2702.77	2915.29	0.264265	0.124469	2.12314	0.0337419	0.0940674	ARF3
ENSG00000134291	3686.11	3392.74	2983.67	3315.33	3167.09	3308.99	0.0491291	0.145527	0.337594	0.735669	0.850683	TMEM106C
ENSG00000134294	6491.24	8640.81	5929.25	12681	11549.1	9058.28	-0.787273	0.18675	-4.21566	2.49048e-05	0.000195324	SLC38A2
ENSG00000134297	195.383	204.12	192.018	289.625	335.766	243.382	-0.662662	0.207457	-3.19422	0.0014021	0.0067375	PLEKHA8P1
ENSG00000134308	31401.7	33631.2	30161.7	33417.7	34597.5	32641.9	-0.0999295	0.117468	-0.850695	0.394939	0.583803	YWHAQ
ENSG00000134313	8153.74	11576.7	7639.53	7771.6	7684.81	8565.27	0.239382	0.198139	1.20815	0.22699	0.399207	KIDINS220
ENSG00000134317	588.765	896.393	694.22	1369.14	1203.92	950.486	-0.8252	0.210615	-3.91804	8.92702e-05	0.000608026	GRHL1
ENSG00000134318	3422.69	4033.77	2718.58	4256.61	3859.8	3658.29	-0.259142	0.188977	-1.37129	0.170285	0.324636	ROCK2
ENSG00000134321	1022.27	1369.78	1564.13	864.486	816.728	1127.48	0.649508	0.207643	3.12801	0.00175993	0.00816268	RSAD2
ENSG00000134323	11344.4	10393.6	8329.87	5450.21	5718.61	8247.35	0.843818	0.165629	5.09462	3.4945e-07	4.10634e-06	MYCN
ENSG00000134324	2069.84	2108.95	2376.52	2551.77	2360.95	2293.61	-0.169083	0.138343	-1.2222	0.221633	0.393072	LPIN1
ENSG00000134326	1331.05	1612.99	1509.72	1520.53	1364.24	1467.7	0.0408388	0.15461	0.26414	0.791672	0.886062	CMPK2
ENSG00000134330	1017.04	936.348	1027.73	1501.88	1690.93	1234.78	-0.682886	0.144076	-4.73978	2.13954e-06	2.15732e-05	IAH1
ENSG00000134333	20287.5	19598.2	16066.6	31192.8	41184.3	25665.9	-0.956254	0.176711	-5.41139	6.25364e-08	8.41614e-07	LDHA
ENSG00000134352	2314.94	2942.81	2332.21	5686.08	5393.43	3733.89	-1.13088	0.158956	-7.11443	1.12374e-12	3.1627e-11	IL6ST
ENSG00000134363	615.805	355.256	413.578	718.577	446.176	509.878	-0.338092	0.294483	-1.14809	0.250933	0.428198	FST
ENSG00000134369	6138.86	7273.63	7037.82	4342.18	4741.56	5906.81	0.586084	0.138602	4.22855	2.35198e-05	0.000186015	NAV1
ENSG00000134371	4047.21	4473.28	3785.17	5598.32	6030.18	4786.83	-0.503202	0.135897	-3.70282	0.00021322	0.00130703	CDC73
ENSG00000134375	5052.04	4609.65	4923.29	6143.56	6198.06	5385.32	-0.343972	0.118256	-2.90871	0.00362925	0.0150639	TIMM17A
ENSG00000134398	34.8898	19.9777	58.3052	32.9119	31.7617	35.5693	0.224947	0.583642	0.38542	0.699927	0.828411	ERN2
ENSG00000134419	2018.37	1667.71	1726.61	1831	1613.79	1771.5	0.0661092	0.156163	0.423336	0.67205	0.809328	RPS15A
ENSG00000134440	12568.2	14199.8	12938.3	16271.6	18562.4	14908.1	-0.395988	0.132483	-2.98898	0.00279914	0.0120443	NARS1
ENSG00000134444	2354.19	3096.55	2324.43	2711.94	2746.63	2646.75	-0.0746687	0.17283	-0.432035	0.665716	0.805581	RELCH
ENSG00000134452	4226.02	4647.86	4592.12	4452.98	4446.63	4473.12	0.0125688	0.120797	0.104049	0.91713	0.959022	FBH1
ENSG00000134453	5601.55	5081.29	5208.6	5225.31	5435.78	5310.51	-0.00895526	0.120761	-0.0741571	0.940885	0.97084	RBM17
ENSG00000134461	460.545	419.533	501.424	354.352	338.791	414.929	0.409559	0.184072	2.22499	0.0260817	0.0766969	ANKRD16
ENSG00000134463	1062.39	863.386	943.766	1161.79	1205.43	1047.35	-0.307069	0.15785	-1.94532	0.051737	0.131526	ECHDC3
ENSG00000134470	970.808	839.934	581.497	797.565	825.803	803.121	-0.0258862	0.232424	-0.111375	0.911319	0.955781	IL15RA
ENSG00000134480	2215.5	2241.85	2535.89	2548.48	2885.77	2485.5	-0.220357	0.142682	-1.54439	0.122493	0.253781	CCNH
ENSG00000134490	593.999	594.121	512.308	729.547	689.682	623.931	-0.325411	0.165094	-1.97106	0.0487169	0.12547	TMEM241
ENSG00000134504	155.26	125.947	147.706	292.916	187.545	181.875	-0.754469	0.281572	-2.67948	0.00737358	0.0272444	KCTD1
ENSG00000134508	514.624	519.421	586.939	459.67	281.318	472.394	0.538896	0.239481	2.25026	0.0244322	0.0728207	CABLES1
ENSG00000134532	1739.26	2135.01	1868.1	1280.27	1379.36	1680.4	0.526026	0.153568	3.42537	0.000613956	0.00329517	SOX5
ENSG00000134533	607.082	713.987	1009.85	675.791	505.162	702.374	0.394522	0.254541	1.54993	0.121158	0.251874	RERG
ENSG00000134538	26.1673	21.7149	42.7571	27.4266	33.2741	30.268	0.00232801	0.553946	0.00420258	0.996647	0.99858	SLCO1B1
ENSG00000134539	18.3171	14.7662	13.9932	4.38825	3.02492	10.8979	2.05783	0.939278	2.19087	0.0284613	NA	KLRD1
ENSG00000134548	178.81	154.61	177.248	223.801	302.492	207.392	-0.62317	0.244145	-2.55246	0.0106965	0.0370691	SPX
ENSG00000134551	11.3392	4.34299	15.548	8.77651	16.6371	11.3288	-0.267581	0.901738	-0.29674	0.766665	NA	PRH2
ENSG00000134569	2284.41	2758.67	1248.51	2318.1	1842.18	2090.37	0.0112749	0.292166	0.0385906	0.969217	0.985727	LRP4
ENSG00000134571	220.678	290.98	1122.57	17.553	117.972	353.95	3.01085	1.23126	2.44534	0.0144714	0.0476338	MYBPC3
ENSG00000134574	1065.88	908.553	775.07	1417.41	1438.35	1121.05	-0.639996	0.179284	-3.56972	0.000357359	0.00204894	DDB2
ENSG00000134575	4467.64	4401.18	5342.31	5637.81	6415.86	5252.96	-0.347078	0.151114	-2.2968	0.0216304	0.0661203	ACP2
ENSG00000134590	11807.6	9771.72	13383.8	9349.18	10599.3	10982.3	0.224736	0.169625	1.3249	0.185206	0.345211	RTL8C
ENSG00000134594	334.942	246.682	443.897	288.528	355.428	333.895	0.0893234	0.280914	0.317974	0.750505	0.860995	RAB33A
ENSG00000134595	12.2114	19.1091	6.99662	23.0383	3.02492	12.8761	-0.062294	0.976838	-0.0637711	0.949153	0.975599	SOX3
ENSG00000134597	685.584	584.566	749.416	1465.68	2770.83	1251.21	-1.65251	0.262951	-6.28447	3.28975e-10	6.52831e-09	RBMX2
ENSG00000134602	1997.44	2331.32	1829.23	3391.02	2412.37	2392.28	-0.500304	0.194629	-2.57055	0.0101539	0.0355462	STK26
ENSG00000134627	27.9118	33.0067	41.9797	54.8532	45.3738	40.625	-0.549231	0.451058	-1.21765	0.223357	0.395246	PIWIL4
ENSG00000134644	14072.8	15831.9	12600.1	14590.9	13976.6	14214.5	-0.0117806	0.143804	-0.081921	0.93471	0.967396	PUM1
ENSG00000134668	22.6784	15.6348	18.6577	21.9413	7.5623	17.2949	0.334424	0.727861	0.459462	0.645903	0.791754	SPOCD1
ENSG00000134684	6519.16	6086.26	7012.95	6598.84	7104.02	6664.25	-0.0670179	0.129423	-0.51782	0.604584	0.760951	YARS1
ENSG00000134686	15146.5	14298.9	15586.1	13255.8	12214.6	14100.4	0.237045	0.119401	1.98529	0.0471119	0.12222	PHC2
ENSG00000134690	2050.65	1954.34	1191.76	1408.63	886.302	1498.34	0.592656	0.275049	2.15473	0.0311827	0.0884488	CDCA8
ENSG00000134697	5342.5	5830.89	5344.64	5306.5	6305.45	5626	-0.0761502	0.138592	-0.549454	0.582694	0.743894	GNL2
ENSG00000134698	922.835	1100.51	977.195	800.857	780.429	916.366	0.33876	0.156491	2.16473	0.0304084	0.0866332	AGO4
ENSG00000134709	2309.7	2855.08	2777.66	3546.81	4121.45	3122.14	-0.533811	0.158198	-3.37432	0.000739988	0.003872	HOOK1
ENSG00000134716	334.07	302.272	457.89	127.259	145.196	273.337	1.42507	0.264913	5.37939	7.47369e-08	9.9415e-07	CYP2J2
ENSG00000134717	6172	6914.04	6873.01	6119.42	7690.86	6753.87	-0.053274	0.15203	-0.350419	0.726025	0.845589	BTF3L4
ENSG00000134744	4154.5	4503.68	3820.15	3747.57	3814.42	4008.07	0.137608	0.133244	1.03275	0.301723	0.486724	TUT4
ENSG00000134748	3287.49	3722.81	2986	3220.98	3525.54	3348.56	-0.0175109	0.150337	-0.116477	0.907274	0.953718	PRPF38A
ENSG00000134755	6233.93	7317.93	5166.62	8692.04	7400.47	6962.2	-0.36711	0.181064	-2.02752	0.0426096	0.112821	DSC2
ENSG00000134758	3113.04	3399.69	2754.34	3487.57	3106.59	3172.25	-0.0945548	0.150865	-0.626753	0.530821	0.701087	RNF138
ENSG00000134759	3762.86	4499.33	3293.08	4182.01	3991.38	3945.73	-0.085624	0.167698	-0.510586	0.609641	0.764754	ELP2
ENSG00000134762	131.709	236.259	104.172	939.087	294.93	341.231	-1.97216	0.731289	-2.69682	0.00700041	0.0260611	DSC3
ENSG00000134769	1240.33	1322.87	1746.05	1991.17	2409.35	1741.95	-0.614311	0.196211	-3.13088	0.00174285	0.00809369	DTNA
ENSG00000134775	1458.39	1427.97	1249.29	634.103	621.621	1078.28	1.13405	0.152942	7.41492	1.21697e-13	3.94048e-12	FHOD3
ENSG00000134779	4160.61	4164.92	3948.43	3439.29	3126.25	3767.9	0.317117	0.123586	2.56595	0.0102893	0.0359168	TPGS2
ENSG00000134780	1324.07	1469.67	1484.06	975.29	877.227	1226.06	0.621193	0.146975	4.22652	2.37328e-05	0.000187324	DAGLA
ENSG00000134802	2538.23	2576.26	2536.66	1140.95	1146.44	1987.71	1.15707	0.122784	9.42365	4.35665e-21	3.13587e-19	SLC43A3
ENSG00000134809	1283.07	1109.2	1100.02	1065.25	1087.46	1129	0.113103	0.150243	0.752799	0.451571	0.635073	TIMM10
ENSG00000134812	1092.05	1077.06	713.655	685.665	724.468	858.58	0.446635	0.221748	2.01416	0.0439932	0.115772	CBLIF
ENSG00000134815	2301.85	2224.48	2329.87	1520.53	1480.7	1971.49	0.606644	0.123688	4.90462	9.36099e-07	1.01803e-05	DHX34
ENSG00000134817	13.9559	22.5835	210.676	17.553	6.04984	54.1637	2.79535	1.50551	1.85674	0.0633479	0.154194	APLNR
ENSG00000134824	33477.6	32187.6	33213	35984.8	37982.4	34569.1	-0.166163	0.10965	-1.51539	0.129673	0.264717	FADS2
ENSG00000134825	2581.84	2220.14	2230.37	2364.17	2406.32	2360.57	-0.025086	0.139058	-0.1804	0.856839	0.925714	TMEM258
ENSG00000134827	595.743	598.464	442.342	1092.68	857.565	717.358	-0.840028	0.209879	-4.00244	6.26927e-05	0.000446739	TCN1
ENSG00000134851	6015.87	6494.5	6119.71	7739.78	8032.68	6880.51	-0.344657	0.116168	-2.96689	0.00300827	0.0128292	TMEM165
ENSG00000134852	1172.3	1313.32	1053.38	968.707	1205.43	1142.63	0.119351	0.177399	0.67278	0.501087	0.677241	CLOCK
ENSG00000134853	651.567	907.684	918.89	537.561	313.079	665.756	0.953413	0.266765	3.57399	0.000351585	0.0020192	PDGFRA
ENSG00000134864	215.444	145.924	201.347	256.713	225.357	208.957	-0.36343	0.26029	-1.39625	0.162639	0.313707	GGACT
ENSG00000134871	5360.81	6186.15	4953.61	6021.78	4266.65	5357.8	0.0960091	0.188631	0.508979	0.610767	0.765355	COL4A2
ENSG00000134873	11.3392	0.868597	7.77402	55.9502	81.6728	31.521	-3.36335	0.7315	-4.59788	4.26814e-06	4.04323e-05	CLDN10
ENSG00000134874	534.686	548.085	535.63	498.067	462.813	515.856	0.16565	0.160547	1.03178	0.302174	0.487272	DZIP1
ENSG00000134882	5371.28	5705.82	5700.69	5935.11	6149.66	5772.51	-0.111465	0.115432	-0.965637	0.334226	0.522826	UBAC2
ENSG00000134884	16223.7	18106.8	15680.2	13782.4	12489.9	15256.6	0.343605	0.131812	2.60679	0.00913967	0.0325306	ARGLU1
ENSG00000134897	1067.63	1110.94	1115.57	980.775	1036.04	1062.19	0.123672	0.13644	0.906421	0.364713	0.55354	BIVM
ENSG00000134899	197.127	204.989	207.566	225.995	201.157	207.367	-0.0743833	0.216673	-0.343298	0.731374	0.848659	ERCC5
ENSG00000134900	4391.75	5148.18	3970.97	4657.04	4635.69	4560.72	-0.0451069	0.154152	-0.292613	0.769818	0.873114	TPP2
ENSG00000134901	1435.71	1546.1	1567.24	1433.86	1517	1499.98	0.0401223	0.133637	0.300234	0.763999	0.869378	POGLUT2
ENSG00000134905	4670.87	4228.33	4529.15	3952.72	3516.47	4179.51	0.260833	0.130609	1.99705	0.0458199	0.119544	CARS2
ENSG00000134909	2035.82	2444.23	2285.56	1056.47	995.199	1763.46	1.13582	0.148366	7.65554	1.92502e-14	6.89203e-13	ARHGAP32
ENSG00000134910	12774.9	14930.3	12627.3	18923.3	19528.9	15756.9	-0.516076	0.134126	-3.84771	0.000119228	0.0007859	STT3A
ENSG00000134917	170.088	224.967	331.951	109.706	122.509	191.844	1.06487	0.331156	3.2156	0.00130171	0.00632128	ADAMTS8
ENSG00000134940	15.7004	8.68597	13.2158	6.58238	10.5872	10.9544	0.564776	0.850122	0.664348	0.506468	NA	ACRV1
ENSG00000134954	674.245	1079.67	837.262	634.103	795.554	804.166	0.274432	0.233415	1.17572	0.239705	0.415039	ETS1
ENSG00000134955	25.2951	18.2405	1.5548	13.1648	16.6371	14.9785	0.0116208	1.01965	0.0113968	0.990907	0.996357	SLC37A2
ENSG00000134962	348.898	416.058	373.153	1038.92	1079.9	651.385	-1.48131	0.163787	-9.04417	1.50812e-19	9.49838e-18	KLB
ENSG00000134970	4865.38	5991.59	5039.9	9061.75	9573.87	6906.5	-0.814241	0.145038	-5.61398	1.97721e-08	2.94062e-07	TMED7
ENSG00000134982	2956.91	3874.81	3142.26	2448.65	2654.37	3015.4	0.382115	0.164835	2.31817	0.02044	0.0631258	APC
ENSG00000134986	1512.47	1571.29	1421.87	1409.73	1479.19	1478.91	0.0565609	0.134248	0.421318	0.673523	0.810157	NREP
ENSG00000134987	2653.37	3417.93	2070.22	2770.09	2675.54	2717.43	-0.00498013	0.213756	-0.0232982	0.981412	0.991104	WDR36
ENSG00000134996	1401.7	1361.09	1891.42	1696.06	1938.97	1657.85	-0.22758	0.191992	-1.18536	0.235874	0.410539	OSTF1
ENSG00000135002	8045.58	9135.91	8587.19	11327.2	13444.3	10108	-0.527837	0.139883	-3.77341	0.000161031	0.00102419	RFK
ENSG00000135018	6212.13	5903.86	6491.31	6517.66	7179.65	6460.92	-0.142714	0.124576	-1.14559	0.251965	0.429285	UBQLN1
ENSG00000135040	2426.58	2835.1	2366.41	2750.34	3021.9	2680.07	-0.182473	0.147208	-1.23956	0.21514	0.384827	NAA35
ENSG00000135045	2152.7	2030.78	1741.38	2464.01	2338.26	2145.43	-0.282356	0.150288	-1.87876	0.0602768	0.148308	C9orf40
ENSG00000135046	128.22	101.626	86.2917	4432.14	2146.18	1378.89	-4.9661	0.300801	-16.5096	3.13123e-61	2.48789e-58	ANXA1
ENSG00000135047	3242.13	3109.58	3464.1	5416.2	6319.06	4310.22	-0.842198	0.137421	-6.12858	8.86658e-10	1.66062e-08	CTSL
ENSG00000135048	1115.6	1230.8	1025.39	1591.84	1441.37	1281	-0.433264	0.153425	-2.82395	0.00474359	0.0188231	CEMIP2
ENSG00000135049	1513.34	1774.54	1453.74	1759.69	1647.07	1629.68	-0.108568	0.15333	-0.708066	0.478904	0.658712	AGTPBP1
ENSG00000135052	48225.5	50573.2	36963.1	52865.3	44241	46573.6	-0.10156	0.17751	-0.572137	0.567229	0.731552	GOLM1
ENSG00000135063	88.0967	89.4655	104.172	87.7651	74.1105	88.722	0.210295	0.314364	0.668953	0.503525	0.679414	ENTREP1
ENSG00000135069	4367.33	4461.12	3632.02	8056.84	9536.06	6010.67	-1.08249	0.156856	-6.90116	5.15799e-12	1.32201e-10	PSAT1
ENSG00000135070	5139.26	5357.51	4776.36	5443.63	5916.74	5326.7	-0.157799	0.126875	-1.24373	0.213599	0.382648	ISCA1
ENSG00000135074	863.522	993.675	1115.57	663.724	456.763	818.651	0.819331	0.214935	3.81199	0.00013785	0.000892699	ADAM19
ENSG00000135077	5.23347	19.1091	2.33221	42.7855	34.7866	20.8494	-2.1349	0.855432	-2.4957	0.0125708	0.0424118	HAVCR2
ENSG00000135083	2259.99	2109.82	1930.29	2560.55	2817.71	2335.67	-0.356417	0.141007	-2.52765	0.0114829	0.0392933	CCNJL
ENSG00000135090	1766.3	1964.77	1504.27	2708.65	2277.76	2044.35	-0.515495	0.172096	-2.99539	0.00274097	0.0118334	TAOK3
ENSG00000135093	1510.73	1526.99	1517.49	1447.03	1315.84	1463.62	0.13538	0.132013	1.0255	0.305126	0.489984	USP30
ENSG00000135094	11.3392	26.0579	5.44182	281.945	66.5482	78.2665	-3.61949	0.690066	-5.24514	1.56164e-07	1.96112e-06	SDS
ENSG00000135097	1641.56	1481.83	1555.58	658.238	598.934	1187.23	1.30929	0.145518	8.99739	2.31151e-19	1.43829e-17	MSI1
ENSG00000135100	1279.58	1256.86	1288.16	1161.79	1007.3	1198.74	0.231648	0.142811	1.62206	0.104791	0.225567	HNF1A
ENSG00000135108	8107.51	9321.79	7849.43	7841.81	8657.32	8355.57	0.0307001	0.13947	0.22012	0.825778	0.907389	FBXO21
ENSG00000135111	6275.8	6569.2	4271.83	16702.8	10614.4	8886.81	-1.25956	0.243064	-5.18202	2.19498e-07	2.67989e-06	TBX3
ENSG00000135114	16.5726	7.81738	7.77402	26.3295	12.0997	14.1187	-0.860547	0.800172	-1.07545	0.282172	0.464592	OASL
ENSG00000135116	2173.63	1671.18	1400.1	1389.98	1604.72	1647.92	0.223899	0.209991	1.06623	0.28632	0.469405	HRK
ENSG00000135119	476.246	429.087	450.116	338.993	272.243	393.337	0.559258	0.19353	2.88977	0.00385519	0.0158552	RNFT2
ENSG00000135124	1845.67	1699.85	2286.34	2122.82	2214.24	2033.78	-0.157312	0.170943	-0.920264	0.357435	0.546833	P2RX4
ENSG00000135127	811.187	951.983	1051.83	1030.14	899.914	949.01	-0.0412852	0.177226	-0.232952	0.815798	0.901269	BICDL1
ENSG00000135144	83.7355	122.472	147.706	55.9502	31.7617	88.3252	1.41158	0.413983	3.40975	0.000650223	0.00346819	DTX1
ENSG00000135148	5298.89	5327.11	5911.37	4516.61	4343.79	5079.55	0.315244	0.124954	2.52287	0.01164	0.0397586	TRAFD1
ENSG00000135164	2659.47	2994.06	2837.52	2969.75	3421.18	2976.4	-0.174446	0.138837	-1.25648	0.208941	0.376831	DMTF1
ENSG00000135185	1047.57	882.495	746.306	1409.73	1341.55	1085.53	-0.625486	0.185215	-3.37708	0.000732587	0.00383911	TMEM243
ENSG00000135205	88.9689	166.771	184.244	71.3091	54.4486	113.148	1.2163	0.3975	3.05987	0.00221431	0.00989686	CCDC146
ENSG00000135211	1025.76	871.203	1043.27	1306.6	1489.77	1147.32	-0.511461	0.160961	-3.17755	0.00148523	0.00706142	TMEM60
ENSG00000135218	38.3788	25.1893	38.0927	57.0473	54.4486	42.6313	-0.717939	0.4427	-1.62173	0.104862	0.22566	CD36
ENSG00000135226	11.3392	11.2918	8.55143	32.9119	16.6371	16.1463	-1.26986	0.704897	-1.80148	0.0716279	0.169107	UGT2B28
ENSG00000135241	2051.52	2110.69	2095.1	3271.44	4000.46	2705.84	-0.801047	0.143601	-5.5783	2.42886e-08	3.55099e-07	PNPLA8
ENSG00000135245	3532.59	3028.8	2722.46	3824.36	5284.54	3678.55	-0.5571	0.191308	-2.91206	0.00359051	0.0149271	HILPDA
ENSG00000135249	1473.22	1762.38	1644.98	1894.63	2037.28	1762.5	-0.272658	0.146097	-1.86628	0.0620017	0.151649	RINT1
ENSG00000135250	2062.86	2081.16	2178.28	1917.67	2007.03	2049.4	0.103372	0.124322	0.831485	0.4057	0.593996	SRPK2
ENSG00000135253	71.524	96.4143	94.0657	24.1354	37.8115	64.7902	1.51558	0.412687	3.67247	0.00024022	0.00145783	KCP
ENSG00000135269	6338.6	6689.94	5967.34	9608.08	10174.3	7755.66	-0.643439	0.122403	-5.25671	1.46654e-07	1.85749e-06	TES
ENSG00000135272	168.343	186.748	161.7	398.234	246.531	232.311	-0.909776	0.268968	-3.38247	0.000718377	0.00377999	MDFIC
ENSG00000135297	1526.43	1822.32	1761.59	2051.51	2507.66	1933.9	-0.419383	0.162212	-2.58539	0.00972682	0.0343001	MTO1
ENSG00000135298	27.9118	8.68597	38.8701	61.4356	36.299	34.6405	-0.960542	0.663803	-1.44703	0.147889	0.292129	ADGRB3
ENSG00000135299	1770.66	2160.2	1496.5	2816.16	2515.22	2151.75	-0.559742	0.187277	-2.98885	0.00280028	0.0120444	ANKRD6
ENSG00000135312	42.74	51.2472	46.6441	20.8442	45.3738	41.3699	0.524371	0.49639	1.05637	0.290799	0.47485	HTR1B
ENSG00000135314	295.691	312.695	267.426	325.828	245.019	289.332	0.0269979	0.221727	0.121762	0.903088	0.951545	KHDC1
ENSG00000135315	984.764	1063.16	837.262	759.168	712.369	871.345	0.385265	0.171104	2.25164	0.0243453	0.072656	CEP162
ENSG00000135316	2648.13	2587.55	1934.18	2358.69	2168.87	2339.48	0.0777612	0.179762	0.432579	0.665321	0.805497	SYNCRIP
ENSG00000135317	536.43	646.236	511.531	509.038	555.073	551.662	0.086825	0.18547	0.468135	0.639688	0.787901	SNX14
ENSG00000135318	2564.4	3158.22	1802.02	2550.67	1784.7	2372	0.209706	0.252518	0.830461	0.406278	0.594482	NT5E
ENSG00000135324	82.8632	121.604	97.9527	140.424	178.47	124.263	-0.657404	0.302816	-2.17097	0.0299337	0.0855901	MRAP2
ENSG00000135333	2846.13	4134.52	2235.81	1263.82	875.714	2271.2	1.52064	0.267614	5.68223	1.3295e-08	2.04199e-07	EPHA7
ENSG00000135334	3997.5	3689.8	3977.97	4540.75	4280.26	4097.25	-0.181963	0.121864	-1.49316	0.135395	0.27357	AKIRIN2
ENSG00000135336	2350.7	2547.6	2310.44	2381.73	2708.82	2459.86	-0.0824014	0.136699	-0.602792	0.546647	0.714317	ORC3
ENSG00000135338	1243.82	1284.66	1589.01	491.485	794.042	1080.6	1.09808	0.232435	4.72427	2.30942e-06	2.31175e-05	LCA5
ENSG00000135341	3823.05	4173.61	3472.66	4414.58	4891.3	4155.04	-0.283206	0.142436	-1.98831	0.0467777	0.12149	MAP3K7
ENSG00000135346	90.7134	37.3497	34.9831	92.1534	78.6479	66.7695	-0.656088	0.499209	-1.31426	0.18876	0.349692	CGA
ENSG00000135362	23.5506	23.4521	3.88701	183.21	176.958	82.2114	-3.41837	0.561079	-6.09249	1.11166e-09	2.04859e-08	PRR5L
ENSG00000135363	78.502	56.4588	71.521	1972.52	2568.16	949.432	-5.04235	0.215032	-23.4493	1.34458e-121	3.08627e-118	LMO2
ENSG00000135365	1478.45	1402.78	1821.45	1187.02	1288.62	1435.67	0.341587	0.170759	2.0004	0.0454571	0.118747	PHF21A
ENSG00000135372	3449.73	4018.13	2657.16	2899.54	2205.17	3045.95	0.402339	0.211664	1.90084	0.0573227	0.142483	NAT10
ENSG00000135373	48.8457	26.0579	54.4182	49.3679	30.2492	41.7878	0.105578	0.521029	0.202633	0.839422	0.915129	EHF
ENSG00000135378	237.251	166.771	251.101	445.408	346.353	289.377	-0.85999	0.257014	-3.34608	0.000819617	0.00423715	PRRG4
ENSG00000135387	17888.9	20930.6	17480.7	17154.8	12299.3	17150.8	0.34952	0.180338	1.93813	0.0526069	0.133135	CAPRIN1
ENSG00000135390	5980.98	5320.16	5815.75	4526.48	4517.72	5232.22	0.335401	0.123266	2.72096	0.00650926	0.024554	ATP5MC2
ENSG00000135392	1174.04	1388.89	1225.19	1297.83	1314.33	1280.05	-0.0486842	0.147685	-0.32965	0.741665	0.855079	DNAJC14
ENSG00000135404	16700	15367.2	18062.9	25217.1	29694.1	21008.3	-0.716291	0.142604	-5.02293	5.08897e-07	5.79857e-06	CD63
ENSG00000135406	8.72245	11.2918	21.7673	14.2618	21.1744	15.4435	-0.331765	0.757143	-0.438181	0.661255	0.802928	PRPH
ENSG00000135407	84.6077	92.9399	94.0657	85.571	84.6978	88.3764	0.0888625	0.303937	0.292371	0.770003	0.873276	AVIL
ENSG00000135409	942.024	711.381	719.097	554.017	344.841	654.272	0.810818	0.246922	3.2837	0.00102453	0.00512958	AMHR2
ENSG00000135414	434.378	342.227	545.736	241.354	287.367	370.213	0.740851	0.251991	2.93999	0.00328221	0.0138178	GDF11
ENSG00000135423	32.273	23.4521	37.3153	42.7855	51.4236	37.4499	-0.596162	0.471283	-1.26498	0.20588	0.372862	GLS2
ENSG00000135424	161.365	175.457	148.484	92.1534	157.296	146.951	0.38595	0.307463	1.25528	0.209378	0.377265	ITGA7
ENSG00000135436	10.4669	13.8976	29.5413	6.58238	3.02492	12.7026	1.87095	0.950855	1.96765	0.0491084	0.126164	FAM186B
ENSG00000135437	73.2685	92.0713	116.61	87.7651	66.5482	87.2527	0.279451	0.358891	0.778652	0.436185	0.621257	RDH5
ENSG00000135441	601.849	474.254	604.819	559.502	561.123	560.309	0.000330702	0.186697	0.00177133	0.998587	0.999608	BLOC1S1
ENSG00000135446	6305.46	5780.52	5522.67	5234.09	5157.49	5600.04	0.175808	0.125504	1.40082	0.161269	0.311742	CDK4
ENSG00000135447	35564.9	33646	48977.9	33751.2	46663.9	39720.8	-0.0293508	0.21281	-0.13792	0.890304	0.944191	PPP1R1A
ENSG00000135451	1833.46	1576.5	1277.27	902.883	411.389	1200.3	1.2462	0.301345	4.13545	3.54262e-05	0.000268268	TROAP
ENSG00000135452	1493.28	1480.96	1834.67	1585.26	1808.9	1640.61	-0.0813162	0.165518	-0.491282	0.623227	0.775105	TSPAN31
ENSG00000135454	54.9514	22.5835	59.0826	28.5237	37.8115	40.5905	0.465719	0.560057	0.831557	0.405659	0.593996	B4GALNT1
ENSG00000135457	1568.3	1663.36	1548.59	1044.4	822.778	1329.49	0.768726	0.161143	4.77047	1.83794e-06	1.88427e-05	TFCP2
ENSG00000135469	3764.61	3856.57	4330.91	3201.23	4098.77	3850.42	0.127073	0.160809	0.790212	0.429404	0.615375	COQ10A
ENSG00000135472	35.762	48.6415	65.3018	71.3091	198.132	83.8293	-1.42307	0.490566	-2.90088	0.00372115	0.0153959	FAIM2
ENSG00000135473	1641.56	1733.72	1928.74	1832.1	1610.77	1749.38	0.0378359	0.149414	0.253228	0.800092	0.891334	PAN2
ENSG00000135476	1346.75	1348.06	858.252	492.582	288.88	866.904	1.59532	0.280301	5.69146	1.25959e-08	1.94183e-07	ESPL1
ENSG00000135480	1238.59	1302.03	825.601	1648.89	1315.84	1266.19	-0.402835	0.228561	-1.76248	0.0779879	0.18025	KRT7
ENSG00000135482	577.426	659.265	656.905	647.268	703.294	648.832	-0.0960004	0.16283	-0.589575	0.555476	0.721518	ZC3H10
ENSG00000135486	24620.8	21992	19877.4	20680.7	18284.1	21091	0.185913	0.14674	1.26696	0.205171	0.371954	HNRNPA1
ENSG00000135503	2428.33	2217.53	1880.54	1922.06	1793.78	2048.45	0.227076	0.160801	1.41215	0.157904	0.306842	ACVR1B
ENSG00000135506	8380.53	8500.96	10310.7	8867.57	8258.03	8863.55	0.0820302	0.147604	0.555746	0.578385	0.740538	OS9
ENSG00000135519	109.031	149.399	158.59	102.027	96.7974	123.169	0.483209	0.302393	1.59795	0.110054	0.233827	KCNH3
ENSG00000135521	1202.83	1120.49	900.232	1419.6	1293.15	1187.26	-0.337015	0.177391	-1.89985	0.0574533	0.142739	LTV1
ENSG00000135525	2300.11	2601.45	2091.21	2813.97	3158.02	2592.95	-0.357028	0.15388	-2.32018	0.0203313	0.0628664	MAP7
ENSG00000135535	43636.6	54791.1	44873.2	70536.8	85487.3	59865	-0.707662	0.162587	-4.35252	1.34584e-05	0.000113758	CD164
ENSG00000135537	263.418	299.666	233.221	337.896	397.777	306.395	-0.46898	0.2145	-2.18639	0.0287871	0.0830564	AFG1L
ENSG00000135540	1334.53	1267.28	1040.16	1094.87	1023.94	1152.16	0.195613	0.168926	1.15798	0.246873	0.423446	NHSL1
ENSG00000135541	1362.45	1373.25	1441.3	985.163	1152.49	1262.93	0.383323	0.146015	2.62524	0.00865887	0.0311087	AHI1
ENSG00000135547	436.122	448.196	348.276	340.09	241.994	362.936	0.491622	0.234721	2.09449	0.0362163	0.0994229	HEY2
ENSG00000135549	3504.68	3747.13	4093.02	5683.89	6671.46	4740.04	-0.707659	0.144654	-4.89209	9.97712e-07	1.07684e-05	PKIB
ENSG00000135587	1991.33	1783.23	2292.56	1393.27	1663.71	1824.82	0.405135	0.171353	2.36432	0.0180631	0.0570999	SMPD2
ENSG00000135596	9919.16	9280.09	12872.2	5238.48	5013.81	8464.75	1.06036	0.173964	6.09528	1.09245e-09	2.01776e-08	MICAL1
ENSG00000135597	3431.41	3802.72	3136.82	3678.45	3336.49	3477.18	-0.0213578	0.144855	-0.147442	0.882783	0.939882	REPS1
ENSG00000135604	7.8502	15.6348	18.6577	127.259	21.1744	38.1153	-2.40762	0.75031	-3.20884	0.00133273	0.00644767	STX11
ENSG00000135605	165.726	174.588	176.47	299.498	343.328	231.922	-0.897039	0.210156	-4.26845	1.96836e-05	0.0001597	TEC
ENSG00000135617	1391.23	1218.64	1425.76	1733.36	1875.45	1528.89	-0.423007	0.146098	-2.89536	0.00378722	0.0156317	PRADC1
ENSG00000135622	997.848	1022.34	1366.67	899.592	936.213	1044.53	0.299285	0.190988	1.56704	0.117106	0.245438	SEMA4F
ENSG00000135624	19137.9	18029.5	18548	17397.2	19023.7	18427.3	0.0284386	0.116619	0.243859	0.80734	0.895513	CCT7
ENSG00000135625	3851.83	469.911	1540.03	2992.79	3897.61	2550.44	-0.818194	1.00092	-0.817443	0.413675	0.600964	EGR4
ENSG00000135631	1485.43	1394.97	1242.29	1572.09	1170.64	1373.09	0.00118417	0.182233	0.00649811	0.994815	0.997811	RAB11FIP5
ENSG00000135632	1418.27	1519.18	1274.94	1321.96	1235.68	1354.01	0.134025	0.149328	0.897525	0.369439	0.558497	SMYD5
ENSG00000135636	91.5857	123.341	62.9696	100.93	80.1604	91.7973	0.026692	0.38439	0.0694399	0.94464	0.972994	DYSF
ENSG00000135637	2003.55	1905.7	2009.58	1365.84	1388.44	1734.62	0.518909	0.126235	4.11064	3.94562e-05	0.00029618	CCDC142
ENSG00000135638	228.528	187.617	185.799	119.58	149.734	174.252	0.581042	0.258316	2.24935	0.0244904	0.0729627	EMX1
ENSG00000135643	464.034	494.232	509.199	376.293	353.916	439.535	0.420815	0.172005	2.44653	0.0144239	0.0475078	KCNMB4
ENSG00000135655	2857.47	3527.37	3073.85	4194.07	4768.79	3684.31	-0.506981	0.152021	-3.33494	0.000853185	0.00438435	USP15
ENSG00000135677	10548.9	14132.1	12067.6	23431.1	30320.3	18100	-1.1335	0.181197	-6.25561	3.95958e-10	7.76062e-09	GNS
ENSG00000135678	10587.3	11117.2	6485.09	10801.7	8174.85	9433.22	-0.0141902	0.24191	-0.058659	0.953224	0.977255	CPM
ENSG00000135679	2375.99	2425.12	1762.37	4078.88	4281.77	2984.83	-0.934238	0.177451	-5.26477	1.40367e-07	1.78662e-06	MDM2
ENSG00000135686	2123.04	2665.73	2310.44	1726.78	1451.96	2055.59	0.573201	0.165677	3.45974	0.000540696	0.00293862	KLHL36
ENSG00000135697	47.9734	57.3274	47.4215	41.6884	33.2741	45.537	0.433074	0.42392	1.02159	0.306973	0.492285	BCO1
ENSG00000135698	2373.38	2311.34	1988.6	2144.76	2056.95	2175	0.0820366	0.144062	0.569454	0.569048	0.7332	MPHOSPH6
ENSG00000135702	23.5506	15.6348	18.6577	4.38825	4.53738	13.3537	2.11293	0.863308	2.44749	0.0143856	0.047412	CHST5
ENSG00000135709	846.949	860.78	885.461	564.988	759.255	783.487	0.388131	0.18075	2.14733	0.0317668	0.0897482	KIAA0513
ENSG00000135720	5996.68	6646.51	6323.39	6226.93	6539.88	6346.68	-0.0137628	0.120729	-0.113998	0.90924	0.954764	DYNC1LI2
ENSG00000135722	113.392	79.911	170.251	161.268	158.808	136.726	-0.399387	0.358182	-1.11504	0.264833	0.444176	FBXL8
ENSG00000135723	170.96	203.252	218.45	117.386	69.5732	155.924	1.06624	0.308127	3.4604	0.000539368	0.00293294	FHOD1
ENSG00000135736	490.201	390.869	373.153	427.855	369.04	410.224	0.0667246	0.209081	0.319133	0.749626	0.860416	CCDC102A
ENSG00000135740	86.3522	31.2695	38.0927	50.4649	28.7367	46.9832	0.378705	0.578741	0.65436	0.51288	0.687285	SLC9A5
ENSG00000135744	540.792	553.297	466.441	4975.18	5529.55	2413.05	-3.33631	0.147926	-22.5539	1.23042e-112	2.5418e-109	AGT
ENSG00000135747	13.0837	10.4232	19.4351	10.9706	7.5623	12.295	0.616471	0.811016	0.760122	0.447182	0.63165	ZNF670-ZNF695
ENSG00000135749	626.272	574.143	548.846	427.855	417.439	518.911	0.463439	0.168048	2.75777	0.00581974	0.0223465	PCNX2
ENSG00000135750	482.351	482.94	642.912	1500.78	1291.64	880.125	-1.38102	0.194182	-7.11203	1.14352e-12	3.21399e-11	KCNK1
ENSG00000135763	1327.56	1541.76	1023.06	991.746	898.401	1156.5	0.456246	0.204426	2.23184	0.0256254	0.0755702	URB2
ENSG00000135766	1467.99	1657.28	1288.16	1992.27	2022.16	1685.57	-0.448436	0.159039	-2.81966	0.00480748	0.0190437	EGLN1
ENSG00000135773	45.3567	31.2695	33.4283	50.4649	31.7617	38.4562	-0.177229	0.482322	-0.36745	0.713284	0.837121	CAPN9
ENSG00000135775	2303.6	2374.75	2115.31	3467.82	3708.55	2794.01	-0.663874	0.129988	-5.1072	3.26968e-07	3.86634e-06	COG2
ENSG00000135776	5127.05	5466.95	5084.99	7216.49	6641.21	5907.34	-0.407055	0.121141	-3.36019	0.000778894	0.00404484	ABCB10
ENSG00000135778	1460.14	1650.34	1555.58	1511.75	1610.77	1557.72	-0.00491198	0.137447	-0.0357372	0.971492	0.986875	NTPCR
ENSG00000135801	1057.16	1217.77	801.502	1165.08	880.252	1024.35	0.0022386	0.224316	0.0099797	0.992037	0.996718	TAF5L
ENSG00000135821	39925.2	44110.9	32126.1	61828.3	54064.4	46411	-0.581643	0.170395	-3.4135	0.000641346	0.00342792	GLUL
ENSG00000135823	1023.14	1236.01	1009.07	1402.05	1482.21	1230.5	-0.404461	0.159834	-2.5305	0.0113899	0.0390334	STX6
ENSG00000135828	329.708	408.241	409.691	718.577	579.272	489.098	-0.764183	0.200192	-3.81726	0.000134943	0.000877175	RNASEL
ENSG00000135829	12261.1	14810.5	11980.5	12745.7	11933.3	12746.2	0.0770703	0.146718	0.525295	0.599378	0.756648	DHX9
ENSG00000135835	12.2114	18.2405	13.2158	59.2414	52.9361	31.1691	-1.94982	0.511141	-3.81465	0.000136377	0.000884546	KIAA1614
ENSG00000135837	4443.21	4468.07	3887.01	6663.57	7093.44	5311.06	-0.689135	0.132065	-5.21816	1.80713e-07	2.24349e-06	CEP350
ENSG00000135838	434.378	363.074	352.941	421.272	417.439	397.821	-0.129712	0.190843	-0.67968	0.496707	0.673386	NPL
ENSG00000135842	139.559	158.953	104.172	89.9592	122.509	123.031	0.343118	0.321811	1.06621	0.286329	0.469405	NIBAN1
ENSG00000135845	1697.39	1654.68	1634.88	1609.39	1799.83	1679.23	-0.0353365	0.132737	-0.266215	0.790074	0.885355	PIGC
ENSG00000135862	17178	20887.2	13677.6	22891.3	19309.6	18788.7	-0.290957	0.19684	-1.47814	0.139371	0.279717	LAMC1
ENSG00000135870	2084.66	2899.38	1966.83	2243.5	1954.1	2229.69	0.142135	0.202313	0.702548	0.482337	0.661628	RC3H1
ENSG00000135899	245.101	185.011	204.457	176.627	146.709	191.581	0.383127	0.253359	1.51219	0.130486	0.265837	SP110
ENSG00000135900	2253.01	2184.52	2224.15	2395.99	2894.85	2390.5	-0.251655	0.141992	-1.77231	0.0763426	0.17728	MRPL44
ENSG00000135903	14.8282	1.73719	11.661	24.1354	10.5872	12.5898	-0.894009	0.985341	-0.90731	0.364243	0.553217	PAX3
ENSG00000135905	198.872	370.023	226.224	157.977	116.459	213.911	0.944394	0.33234	2.84165	0.00448809	0.0180033	DOCK10
ENSG00000135912	2227.71	2439.02	2235.81	1850.75	1551.78	2061.01	0.434278	0.146267	2.96907	0.00298702	0.0127518	TTLL4
ENSG00000135913	1205.44	1765.86	1024.62	1320.86	1411.13	1345.58	-0.0363973	0.236387	-0.153973	0.877631	0.936872	USP37
ENSG00000135914	17.4449	11.2918	12.4384	13.1648	9.07476	12.6829	0.289303	0.773292	0.374118	0.708316	0.833423	HTR2B
ENSG00000135916	12293.4	11069.4	13694.7	9419.39	10218.2	11339	0.331326	0.143185	2.31398	0.0206689	0.0637375	ITM2C
ENSG00000135917	1845.67	2473.77	1058.82	6413.43	7014.79	3761.3	-1.90518	0.29062	-6.55558	5.54275e-11	1.24594e-09	SLC19A3
ENSG00000135919	2710.94	2707.42	2249.8	6751.33	8937.13	4671.32	-1.61753	0.174917	-9.24743	2.2996e-20	1.53739e-18	SERPINE2
ENSG00000135924	312.264	263.185	443.897	224.898	322.154	313.279	0.317751	0.289578	1.09729	0.272515	0.453562	DNAJB2
ENSG00000135925	11.3392	14.7662	10.8836	154.686	39.324	46.1998	-2.98629	0.630018	-4.74001	2.13712e-06	2.15675e-05	WNT10A
ENSG00000135926	3599.75	3736.71	3890.12	7903.25	7640.95	5354.16	-1.05444	0.116775	-9.02966	1.72206e-19	1.08129e-17	TMBIM1
ENSG00000135929	3356.4	3095.68	4608.44	2061.38	2236.93	3071.77	0.779001	0.197681	3.94069	8.12462e-05	0.000558903	CYP27A1
ENSG00000135930	5584.11	5518.2	5996.88	5197.89	5505.35	5560.49	0.0911592	0.120204	0.758373	0.448228	0.632782	EIF4E2
ENSG00000135931	2077.69	2373.01	2299.56	1472.26	1454.99	1935.5	0.62037	0.135538	4.57708	4.71511e-06	4.43757e-05	ARMC9
ENSG00000135932	4853.17	6006.35	4572.68	6530.82	6654.82	5723.57	-0.358021	0.159577	-2.24357	0.0248602	0.0738088	CAB39
ENSG00000135940	9377.5	7694.9	8207.81	6710.74	6843.88	7766.97	0.314287	0.138635	2.267	0.0233901	0.0704056	COX5B
ENSG00000135945	1749.72	1784.1	1811.35	1765.18	1864.86	1795.04	-0.0261665	0.125108	-0.209151	0.83433	0.911936	REV1
ENSG00000135951	580.915	559.377	579.165	520.008	603.472	568.587	0.031563	0.164314	0.19209	0.847672	0.920334	TSGA10
ENSG00000135953	1945.98	1969.11	1838.56	2180.96	2187.02	2024.32	-0.187541	0.124213	-1.50983	0.131086	0.266822	MFSD9
ENSG00000135956	4767.69	4834.61	4524.48	5476.54	4913.98	4903.46	-0.142187	0.124569	-1.14143	0.253689	0.431249	TMEM127
ENSG00000135960	77.6298	66.0134	39.6475	149.201	127.047	91.9076	-1.18212	0.374528	-3.1563	0.00159787	0.00753452	EDAR
ENSG00000135966	2626.33	2812.52	2241.25	2465.1	2096.27	2448.29	0.165858	0.162409	1.02124	0.307142	0.492467	TGFBRAP1
ENSG00000135968	6157.17	6126.22	5946.35	6280.69	6344.77	6171.04	-0.0549929	0.110945	-0.495677	0.620122	0.772414	GCC2
ENSG00000135972	1655.52	1512.23	1488.73	1938.51	2221.8	1763.36	-0.42169	0.142789	-2.95324	0.00314455	0.0133224	MRPS9
ENSG00000135974	1310.98	1772.81	1541.59	1653.28	1592.62	1574.26	-0.0741989	0.171718	-0.432098	0.66567	0.805581	C2orf49
ENSG00000135976	2319.3	2157.6	2445.71	1571	1279.54	1954.63	0.693673	0.154742	4.48276	7.36835e-06	6.61806e-05	ANKRD36
ENSG00000135999	389.893	367.417	296.19	410.302	428.026	378.366	-0.255594	0.203611	-1.2553	0.209369	0.377265	EPC2
ENSG00000136002	226.784	288.374	408.136	103.124	80.1604	221.316	1.74225	0.319279	5.45682	4.84734e-08	6.68021e-07	ARHGEF4
ENSG00000136003	3763.74	3499.58	4086.8	4208.34	5048.59	4121.41	-0.290328	0.148885	-1.95002	0.0511742	0.130401	ISCU
ENSG00000136010	88.9689	103.363	150.816	120.677	119.484	116.662	-0.0682711	0.33138	-0.206021	0.836775	0.913637	ALDH1L2
ENSG00000136014	85.48	72.0936	124.384	120.677	102.847	101.096	-0.250669	0.349893	-0.716415	0.473735	0.654435	USP44
ENSG00000136021	4947.37	6550.09	4762.37	5355.87	5901.62	5503.46	-0.0544457	0.177958	-0.305948	0.759644	0.866865	SCYL2
ENSG00000136026	7182.93	6864.53	6170.24	10456.1	9549.67	8044.7	-0.56995	0.13297	-4.28631	1.81668e-05	0.000149043	CKAP4
ENSG00000136040	2339.36	3222.5	2645.5	1930.83	2545.47	2536.73	0.290455	0.19598	1.48206	0.138324	0.278041	PLXNC1
ENSG00000136044	4033.26	4687.82	4173.1	5965.83	6261.58	5024.32	-0.508271	0.131765	-3.85741	0.000114593	0.000757523	APPL2
ENSG00000136045	2717.91	2691.78	2437.93	2902.83	2722.43	2694.58	-0.105092	0.130298	-0.806548	0.419927	0.606973	PWP1
ENSG00000136048	1787.23	1600.83	972.53	5366.84	4419.41	2829.37	-1.75165	0.249169	-7.02994	2.06615e-12	5.59405e-11	DRAM1
ENSG00000136051	4351.63	5512.99	4411.76	6449.64	7548.69	5654.94	-0.556413	0.16453	-3.38183	0.000720039	0.00378777	WASHC4
ENSG00000136052	361.109	433.43	501.424	506.843	750.18	510.597	-0.537641	0.239585	-2.24405	0.0248291	0.0737271	SLC41A2
ENSG00000136059	403.849	389.132	317.18	330.216	350.891	358.254	0.120186	0.202855	0.592472	0.553535	0.719992	VILL
ENSG00000136068	17821.7	23915.1	14945.6	19042.8	16207.5	18386.5	0.100226	0.208876	0.479837	0.631344	0.781163	FLNB
ENSG00000136098	1961.68	1751.09	1466.18	2454.13	2639.24	2054.47	-0.560906	0.167869	-3.34134	0.000833762	0.00430166	NEK3
ENSG00000136099	29.6563	45.1671	118.165	61.4356	90.7476	69.0343	-0.23537	0.58258	-0.404013	0.686203	0.819019	PCDH8
ENSG00000136100	3577.95	4397.71	3354.49	3941.75	4020.12	3858.4	-0.0760112	0.160445	-0.473753	0.635676	0.784738	VPS36
ENSG00000136104	1597.08	1620.8	1442.86	1498.59	1293.15	1490.5	0.153039	0.148345	1.03164	0.30224	0.487273	RNASEH2B
ENSG00000136108	3362.5	3823.57	2582.53	2583.59	2513.71	2973.18	0.353241	0.188334	1.87561	0.0607093	0.149106	CKAP2
ENSG00000136110	82.8632	26.0579	90.1787	13.1648	18.1495	46.0828	2.09639	0.641971	3.26555	0.00109252	0.00541262	CNMD
ENSG00000136111	3469.79	3931.27	2466.7	4158.97	2711.84	3347.71	-0.0633512	0.244192	-0.259432	0.795302	0.888745	TBC1D4
ENSG00000136114	27.9118	30.4009	46.6441	62.5326	86.2102	50.7399	-1.0784	0.441167	-2.44443	0.014508	0.0477316	THSD1
ENSG00000136122	479.734	475.991	364.602	507.941	462.813	458.216	-0.143191	0.202733	-0.706303	0.48	0.659736	BORA
ENSG00000136141	769.32	716.593	548.846	973.096	768.33	755.237	-0.362452	0.210329	-1.72327	0.0848406	0.192597	LRCH1
ENSG00000136143	6111.82	7075.59	6655.34	7526.95	8950.74	7264.09	-0.316596	0.143876	-2.20048	0.0277729	0.0806825	SUCLA2
ENSG00000136144	7036.4	9688.34	6529.4	6353.1	7834.54	7488.35	0.128039	0.203007	0.630714	0.528228	0.699181	RCBTB1
ENSG00000136146	2246.9	2353.9	2303.44	2376.24	2509.17	2357.93	-0.085569	0.122023	-0.701255	0.483144	0.662075	MED4
ENSG00000136147	640.227	646.236	539.517	905.078	862.102	718.632	-0.538791	0.165523	-3.25508	0.00113359	0.00559201	PHF11
ENSG00000136149	118.625	92.0713	104.949	98.7357	80.1604	98.9084	0.228211	0.310032	0.73609	0.461676	0.644108	RPL13AP25
ENSG00000136152	1693.03	2071.6	1620.11	2784.35	2826.79	2199.17	-0.644483	0.159102	-4.05077	5.10504e-05	0.000371599	COG3
ENSG00000136153	346.281	302.272	293.858	763.556	562.635	453.721	-1.08095	0.208815	-5.17657	2.26001e-07	2.75441e-06	LMO7
ENSG00000136156	14302.2	14699.3	14388.2	30621.2	37416.7	22285.5	-1.23387	0.136251	-9.05587	1.35478e-19	8.55872e-18	ITM2B
ENSG00000136158	1243.82	1251.65	1030.06	2868.82	2261.13	1731.1	-1.12712	0.174773	-6.44904	1.12557e-10	2.42715e-09	SPRY2
ENSG00000136159	1955.57	2114.17	1824.56	2292.86	2143.16	2066.06	-0.175466	0.137986	-1.27163	0.203506	0.36952	NUDT15
ENSG00000136160	8.72245	9.55457	21.7673	63.6297	21.1744	24.9697	-1.67293	0.727143	-2.30068	0.0214096	0.0656395	EDNRB
ENSG00000136161	741.408	900.736	864.471	879.845	1042.08	885.709	-0.200121	0.171882	-1.16429	0.244305	0.420334	RCBTB2
ENSG00000136167	340.175	495.101	164.032	5780.43	6397.71	2635.49	-4.19257	0.534318	-7.84658	4.27553e-15	1.66964e-13	LCP1
ENSG00000136169	720.474	771.315	752.525	736.13	871.177	770.324	-0.101177	0.158954	-0.636518	0.524439	0.696333	SETDB2
ENSG00000136193	8836.71	12489.6	9869.12	13240.5	14112.8	11709.7	-0.395311	0.17503	-2.25853	0.0239124	0.0716645	SCRN1
ENSG00000136197	12.2114	20.8463	24.0995	24.1354	27.2243	21.7034	-0.424474	0.615569	-0.689563	0.490469	0.668169	C7orf25
ENSG00000136205	2939.46	3441.38	2295.67	1925.35	1152.49	2350.87	0.908793	0.249338	3.64482	0.000267579	0.00159574	TNS3
ENSG00000136206	42.74	35.6125	43.5345	23.0383	19.662	32.9175	0.922021	0.499675	1.84524	0.0650026	0.157313	SPDYE1
ENSG00000136213	1075.48	1056.21	1212.75	1169.47	1252.32	1153.25	-0.118318	0.147613	-0.801544	0.422817	0.609122	CHST12
ENSG00000136231	3261.32	4214.43	2876.39	3689.43	3288.09	3465.93	-0.0161538	0.190271	-0.0848991	0.932342	0.966162	IGF2BP3
ENSG00000136235	59.3126	52.1158	78.5176	209.539	78.6479	95.6266	-1.19308	0.450756	-2.64685	0.00812463	0.0295335	GPNMB
ENSG00000136237	678.606	713.118	653.018	566.085	756.23	673.412	0.0470006	0.185454	0.253435	0.799932	0.891275	RAPGEF5
ENSG00000136238	14014.4	11927.6	12880	15982	16482.8	14257.3	-0.32694	0.128346	-2.54734	0.0108549	0.0375109	RAC1
ENSG00000136240	17380.3	18616.6	15563.6	28531.3	31140	22246.4	-0.795714	0.135723	-5.86277	4.55218e-09	7.57767e-08	KDELR2
ENSG00000136243	1358.96	1419.29	1492.61	1454.71	1397.51	1424.62	-0.00277222	0.133557	-0.0207569	0.98344	0.991939	NUP42
ENSG00000136247	3270.92	3273.74	3291.52	3663.1	4396.72	3579.2	-0.296982	0.137035	-2.16719	0.0302203	0.0861803	ZDHHC4
ENSG00000136250	108.158	128.552	73.0758	118.483	86.2102	102.896	0.00514273	0.360687	0.0142582	0.988624	0.995321	AOAH
ENSG00000136261	7280.62	6912.3	6083.95	6344.32	5202.86	6364.81	0.226911	0.154416	1.46948	0.141703	0.283378	BZW2
ENSG00000136267	257.312	417.795	403.472	165.657	232.919	295.431	0.856729	0.288729	2.96724	0.00300488	0.0128201	DGKB
ENSG00000136270	7085.24	6829.78	7339.46	7012.43	6440.05	6941.39	0.0747308	0.119887	0.623344	0.533058	0.702605	TBRG4
ENSG00000136271	5080.82	4886.73	5402.95	4042.68	3421.18	4566.87	0.45665	0.138523	3.29657	0.00097873	0.00493377	DDX56
ENSG00000136273	1900.62	2152.38	1623.22	2329.07	2492.53	2099.56	-0.349487	0.165347	-2.11366	0.0345441	0.0958383	HUS1
ENSG00000136274	2377.74	2255.75	3006.99	1110.23	1364.24	2022.99	1.04298	0.185805	5.61329	1.98521e-08	2.94827e-07	NACAD
ENSG00000136279	7658.31	7200.67	8786.2	6697.57	6261.58	7320.87	0.282534	0.141522	1.99639	0.045891	0.119684	DBNL
ENSG00000136280	3260.45	2749.98	3373.15	2291.77	2258.1	2786.69	0.459361	0.147212	3.12041	0.00180601	0.00834084	CCM2
ENSG00000136286	25.2951	13.8976	45.0893	73.5033	75.623	46.6817	-1.40247	0.542047	-2.58736	0.00967148	0.0341294	MYO1G
ENSG00000136295	7283.24	7248.45	6489.75	4019.64	2943.25	5596.87	1.00832	0.17041	5.91704	3.27785e-09	5.57775e-08	TTYH3
ENSG00000136297	12.2114	10.4232	13.2158	13.1648	15.1246	12.828	-0.237375	0.737731	-0.321764	0.747631	0.859343	MMD2
ENSG00000136319	3118.27	3604.68	3809.27	2422.32	3384.89	3267.89	0.274844	0.185968	1.47791	0.139432	0.279784	TTC5
ENSG00000136327	15.7004	6.94878	10.8836	50.4649	62.0109	29.2017	-2.32839	0.569496	-4.08852	4.3414e-05	0.000323071	NKX2-8
ENSG00000136367	502.413	379.577	792.95	219.413	241.994	427.269	1.27679	0.309253	4.12863	3.64938e-05	0.000275544	ZFHX2
ENSG00000136371	200.616	200.646	209.899	222.704	245.019	215.777	-0.196483	0.211942	-0.92706	0.353895	0.543269	MTHFS
ENSG00000136378	1436.59	1204.74	1302.93	580.347	409.877	986.896	1.40446	0.196685	7.14063	9.29063e-13	2.63634e-11	ADAMTS7
ENSG00000136379	924.579	840.802	718.32	1833.19	1849.74	1233.33	-1.15375	0.163019	-7.07736	1.46931e-12	4.06877e-11	ABHD17C
ENSG00000136381	3568.35	4799.87	3254.21	4067.91	4378.57	4013.78	-0.124435	0.191607	-0.649427	0.516063	0.689619	IREB2
ENSG00000136383	3304.93	3064.41	2776.88	1701.55	1653.12	2500.18	0.861701	0.140179	6.14715	7.88878e-10	1.48964e-08	ALPK3
ENSG00000136404	20.0616	12.1604	31.0961	63.6297	87.7227	42.9341	-1.83204	0.520482	-3.5199	0.000431706	0.0024175	TM6SF1
ENSG00000136425	707.39	529.844	708.213	582.541	589.859	623.57	0.146097	0.195371	0.747795	0.454584	0.637572	CIB2
ENSG00000136436	11128.1	11804.2	11159.6	15489.4	17382.7	13392.8	-0.532283	0.122008	-4.36269	1.28471e-05	0.000109037	CALCOCO2
ENSG00000136444	2758.91	2864.63	3028.76	2506.79	2556.06	2743.03	0.188392	0.123828	1.5214	0.128159	0.262311	RSAD1
ENSG00000136448	6899.45	7350.94	7155.21	5895.62	6434.01	6747.05	0.211157	0.11942	1.76819	0.077029	0.178577	NMT1
ENSG00000136449	61.0571	24.3207	35.7605	20.8442	28.7367	34.1439	0.712239	0.585234	1.21702	0.223598	0.395621	MYCBPAP
ENSG00000136450	3490.72	4199.67	3392.58	2919.29	2566.64	3313.78	0.429017	0.156973	2.73306	0.00627488	0.0238109	SRSF1
ENSG00000136451	3510.78	3632.47	2975.9	3700.4	3823.5	3528.61	-0.157447	0.144256	-1.09144	0.275078	0.456761	VEZF1
ENSG00000136463	444.845	412.584	475.77	359.837	446.176	427.842	0.145056	0.192179	0.754796	0.450371	0.63429	TACO1
ENSG00000136478	3143.57	3952.12	2982.12	3651.03	3380.35	3421.84	-0.0659522	0.167253	-0.394327	0.69334	0.823919	TEX2
ENSG00000136485	5672.21	7017.4	5647.83	5322.95	5171.1	5766.3	0.220154	0.150901	1.45893	0.144585	0.287333	DCAF7
ENSG00000136490	9574.63	7500.34	8834.4	5626.84	4954.82	7298.21	0.706697	0.156102	4.52715	5.97844e-06	5.46956e-05	LIMD2
ENSG00000136492	536.43	776.526	436.9	439.923	222.332	482.422	0.811871	0.329891	2.46103	0.0138539	0.0460045	BRIP1
ENSG00000136504	3508.17	3928.67	3233.99	3780.48	4071.54	3704.57	-0.142282	0.142958	-0.995274	0.319603	0.5066	KAT7
ENSG00000136514	47.1012	56.4588	24.8769	191.986	122.509	88.5865	-1.88502	0.426958	-4.415	1.01009e-05	8.78214e-05	RTP4
ENSG00000136518	4863.64	5002.25	4627.88	4552.81	4626.62	4734.64	0.0740104	0.117029	0.632412	0.527118	0.698144	ACTL6A
ENSG00000136521	2728.38	2724.79	3015.54	3161.74	3528.57	3031.8	-0.244312	0.133825	-1.82562	0.0679081	0.162536	NDUFB5
ENSG00000136522	3237.77	3121.74	3257.32	3321.91	3522.52	3292.25	-0.0939916	0.118866	-0.790733	0.4291	0.614982	MRPL47
ENSG00000136527	8293.3	8533.1	7463.06	7823.16	7397.44	7902.01	0.0891785	0.127084	0.701731	0.482847	0.661976	TRA2B
ENSG00000136531	56.6959	49.5101	41.9797	55.9502	104.36	61.6991	-0.6886	0.421383	-1.63414	0.102228	0.221599	SCN2A
ENSG00000136536	8466.01	9944.57	7662.08	9735.34	9480.1	9057.62	-0.144766	0.15246	-0.949536	0.342348	0.531016	MARCHF7
ENSG00000136541	14.8282	26.0579	19.4351	65.8238	71.0856	39.4461	-1.76639	0.470888	-3.75119	0.000175996	0.00110475	ERMN
ENSG00000136542	341.048	417.795	380.927	269.878	350.891	352.108	0.296317	0.214452	1.38174	0.167051	0.320095	GALNT5
ENSG00000136546	280.863	233.653	164.809	763.556	741.105	436.797	-1.73392	0.246509	-7.03389	2.00853e-12	5.45232e-11	SCN7A
ENSG00000136560	2363.78	2736.95	2612.07	3559.97	3832.57	3021.07	-0.523462	0.134965	-3.87851	0.000105097	0.000702848	TANK
ENSG00000136573	33.1453	25.1893	13.2158	8.77651	6.04984	17.2754	1.66522	0.789852	2.10827	0.0350079	0.0968106	BLK
ENSG00000136574	27206.2	26740.6	21022.5	19216.2	17627.7	22362.6	0.439845	0.158627	2.77283	0.00555706	0.02153	GATA4
ENSG00000136603	1193.23	1546.97	1110.91	2262.15	2111.39	1644.93	-0.768964	0.183597	-4.18833	2.81016e-05	0.000217914	SKIL
ENSG00000136628	7695.81	9293.12	7674.52	9530.19	10207.6	8880.25	-0.26349	0.14458	-1.82245	0.0683872	0.163531	EPRS1
ENSG00000136630	8.72245	14.7662	16.3254	64.7268	28.7367	26.6555	-1.82427	0.627993	-2.90492	0.00367346	0.0152168	HLX
ENSG00000136631	2337.62	2609.27	2650.94	2437.68	2816.2	2570.34	-0.0519907	0.14299	-0.363597	0.716159	0.83913	VPS45
ENSG00000136636	3944.29	5731.01	4617.77	6415.63	7542.64	5650.27	-0.550608	0.188088	-2.92739	0.00341818	0.0143231	KCTD3
ENSG00000136643	1237.71	1643.39	1344.91	1873.78	1978.3	1615.62	-0.451129	0.169946	-2.65454	0.00794168	0.029003	RPS6KC1
ENSG00000136682	1691.28	1718.09	1847.11	1969.23	2342.8	1913.7	-0.298137	0.145617	-2.04741	0.0406176	0.108788	ZNG1B
ENSG00000136688	47.1012	52.9844	33.4283	172.239	193.595	99.8696	-2.04112	0.328602	-6.21153	5.24728e-10	1.01402e-08	IL36G
ENSG00000136698	191.022	162.428	363.824	517.814	865.127	420.043	-1.52935	0.359992	-4.24829	2.15406e-05	0.00017281	CFC1
ENSG00000136699	6039.42	6419.8	5725.57	5066.24	4490.49	5548.31	0.342764	0.131554	2.60549	0.00917431	0.032637	SMPD4
ENSG00000136709	4992.73	4803.34	4749.93	4640.58	5419.14	4921.14	-0.0524882	0.131336	-0.399648	0.689415	0.821334	WDR33
ENSG00000136710	1461.88	1359.35	2150.29	1258.33	1828.56	1611.69	0.103816	0.247056	0.420213	0.67433	0.810565	VMA22
ENSG00000136715	2296.62	2489.4	2036.79	2394.89	2137.11	2270.96	0.00453896	0.151494	0.0299613	0.976098	0.98877	SAP130
ENSG00000136717	6525.26	5674.55	4884.42	11389.7	8634.63	7421.72	-0.814319	0.18505	-4.40053	1.07989e-05	9.32234e-05	BIN1
ENSG00000136718	3686.98	3524.77	3657.68	3591.79	3589.07	3610.06	0.0130956	0.115383	0.113497	0.909637	0.954894	IMP4
ENSG00000136720	5995.81	6409.38	6068.4	4804.04	4891.3	5633.79	0.345198	0.115239	2.99549	0.00274001	0.0118318	HS6ST1
ENSG00000136731	2609.76	3708.91	2459.7	3145.28	2949.3	2974.59	-0.0587685	0.202371	-0.2904	0.77151	0.874073	UGGT1
ENSG00000136732	1002.21	789.555	590.826	584.735	334.254	660.316	0.785606	0.292513	2.68571	0.00723762	0.0268236	GYPC
ENSG00000136738	2303.6	3003.61	2752	3555.58	4175.9	3158.14	-0.524654	0.167443	-3.13333	0.00172835	0.00804013	STAM
ENSG00000136750	3182.82	3305.88	3574.5	5862.71	7058.65	4596.91	-0.945198	0.14411	-6.55887	5.42174e-11	1.2214e-09	GAD2
ENSG00000136754	4376.92	4852.85	4928.73	5937.31	6281.25	5275.41	-0.372169	0.126365	-2.9452	0.00322749	0.0136179	ABI1
ENSG00000136758	10376.2	11905.9	10138.9	14117	14504.5	12208.5	-0.405131	0.131396	-3.08329	0.00204724	0.00926845	YME1L1
ENSG00000136770	1724.43	1576.5	1805.13	2601.14	3085.42	2158.52	-0.739484	0.148982	-4.96358	6.92043e-07	7.71518e-06	DNAJC1
ENSG00000136783	3296.21	3402.3	4138.11	3678.45	4608.47	3824.71	-0.197373	0.171955	-1.14782	0.251042	0.428315	NIPSNAP3A
ENSG00000136802	7437.63	7455.17	6425.23	7386.53	6721.37	7085.19	0.010366	0.136486	0.0759487	0.93946	0.970223	LRRC8A
ENSG00000136807	5478.57	5451.32	5766.77	5564.31	5432.76	5538.74	0.017431	0.114328	0.152465	0.87882	0.937886	CDK9
ENSG00000136810	11998.6	10182.6	11846.1	9849.44	9994.34	10774.2	0.193078	0.132747	1.45449	0.145811	0.28927	TXN
ENSG00000136811	3001.39	3192.96	3255.76	2405.86	1758.99	2722.99	0.595814	0.17048	3.49492	0.0004742	0.00262487	ODF2
ENSG00000136813	5883.29	7149.43	5403.72	5120	4997.17	5710.72	0.280686	0.159828	1.75617	0.0790586	0.182195	ECPAS
ENSG00000136816	1570.04	1738.93	1725.06	2137.08	2197.6	1873.74	-0.3689	0.131004	-2.81595	0.0048633	0.0192427	TOR1B
ENSG00000136819	3484.62	3323.25	3597.82	3112.37	3634.44	3430.5	0.0408216	0.135658	0.300917	0.763478	0.869025	C9orf78
ENSG00000136824	8094.43	10180.8	9155.47	14741.2	16246.8	11683.8	-0.760807	0.147862	-5.14539	2.66962e-07	3.20448e-06	SMC2
ENSG00000136826	177.066	144.187	104.949	400.428	294.93	224.312	-1.29556	0.291461	-4.44507	8.78626e-06	7.75593e-05	KLF4
ENSG00000136827	4214.69	4146.68	4138.11	4741.51	5151.44	4478.49	-0.247264	0.117886	-2.09748	0.0359509	0.0988651	TOR1A
ENSG00000136828	1375.53	1544.37	1810.57	1560.02	1681.86	1594.47	-0.0391205	0.16786	-0.233055	0.815719	0.901269	RALGPS1
ENSG00000136830	496.307	457.751	579.165	324.731	328.204	437.231	0.64739	0.192714	3.35933	0.000781323	0.00405644	NIBAN2
ENSG00000136840	2924.64	2584.08	3128.27	1305.51	1340.04	2256.51	1.12235	0.145547	7.71123	1.24613e-14	4.54814e-13	ST6GALNAC4
ENSG00000136842	5083.44	5706.69	5913.7	11272.3	15147.3	8624.69	-1.24616	0.168919	-7.37725	1.61596e-13	5.13576e-12	TMOD1
ENSG00000136848	768.447	667.951	754.858	559.502	615.571	673.266	0.315705	0.163814	1.92721	0.0539532	0.135674	DAB2IP
ENSG00000136854	13300	13822	15639.8	9789.1	12757.6	13061.7	0.33869	0.163371	2.07313	0.0381605	0.103672	STXBP1
ENSG00000136856	2228.58	1925.68	2215.6	2593.46	2338.26	2260.32	-0.216247	0.143299	-1.50906	0.131284	0.267119	SLC2A8
ENSG00000136859	368.087	391.737	389.479	289.625	310.054	349.796	0.355361	0.181895	1.95367	0.0507408	0.129552	ANGPTL2
ENSG00000136861	2035.82	2038.6	2017.36	1408.63	1057.21	1711.52	0.717662	0.165607	4.33353	1.4674e-05	0.000122777	CDK5RAP2
ENSG00000136866	180.555	196.303	139.932	167.851	163.346	169.597	0.0550571	0.263088	0.209272	0.834236	0.911881	ZFP37
ENSG00000136867	8.72245	8.68597	17.1029	16.456	16.6371	13.5209	-0.518415	0.76274	-0.679674	0.496711	0.673386	SLC31A2
ENSG00000136868	7512.64	8075.35	5798.64	8669	10623.5	8135.83	-0.436193	0.184548	-2.36358	0.0180995	0.0571711	SLC31A1
ENSG00000136869	34.0175	17.3719	29.5413	682.374	408.364	234.334	-4.33819	0.347189	-12.4952	7.92922e-36	1.50277e-33	TLR4
ENSG00000136870	510.263	471.648	591.603	449.796	579.272	520.517	0.0312292	0.202169	0.154471	0.877239	0.936682	ZNF189
ENSG00000136872	38.3788	66.0134	31.8735	378.487	266.193	156.189	-2.83284	0.361719	-7.83159	4.81749e-15	1.85671e-13	ALDOB
ENSG00000136874	2359.42	2470.29	2193.05	2808.48	2674.03	2501.06	-0.228158	0.12986	-1.75696	0.0789251	0.182001	STX17
ENSG00000136875	3735.82	3802.72	3328.06	3839.72	4485.96	3838.46	-0.200314	0.14311	-1.39973	0.161595	0.312101	PRPF4
ENSG00000136877	4046.34	3659.4	3984.19	3517.19	3144.4	3670.3	0.225888	0.131547	1.71717	0.0859481	0.194407	FPGS
ENSG00000136878	3474.15	3723.68	4016.84	1777.24	1781.68	2954.72	1.07102	0.132736	8.06884	7.0969e-16	3.04798e-14	USP20
ENSG00000136881	17.4449	13.029	18.6577	32.9119	12.0997	18.8286	-0.478571	0.697221	-0.686397	0.492463	0.669648	BAAT
ENSG00000136883	7721.11	7514.24	11711.6	8415.58	10063.9	9085.28	-0.0406059	0.217879	-0.186369	0.852155	0.922922	KIF12
ENSG00000136888	14802	14457.8	15817.8	16477.9	19288.4	16168.8	-0.251007	0.132219	-1.89841	0.0576415	0.143127	ATP6V1G1
ENSG00000136891	2290.51	2511.12	2270.79	2364.17	2445.65	2376.45	-0.0285916	0.12844	-0.222607	0.823842	0.906101	TEX10
ENSG00000136895	243.356	258.842	220.005	341.187	241.994	261.077	-0.282299	0.23703	-1.19099	0.233659	0.40792	GARNL3
ENSG00000136897	3234.28	3351.92	3553.51	3838.63	4230.35	3641.74	-0.254948	0.127746	-1.99574	0.0459622	0.119809	MRPL50
ENSG00000136908	3007.5	2667.46	3349.83	2663.67	2962.91	2930.27	0.0972069	0.153992	0.631246	0.52788	0.698945	DPM2
ENSG00000136918	123.859	176.325	195.128	86.668	48.3987	126.076	1.27534	0.363521	3.50829	0.000450994	0.00251393	WDR38
ENSG00000136925	1025.76	1229.07	1080.59	1163.98	1108.63	1121.61	-0.0319936	0.153375	-0.208597	0.834763	0.912168	TSTD2
ENSG00000136928	2108.21	2140.22	3566.72	567.182	989.149	1874.3	1.7454	0.292305	5.97114	2.35603e-09	4.11071e-08	GABBR2
ENSG00000136930	6625.57	5977.69	6467.99	6366.26	6812.12	6449.92	-0.0515481	0.122969	-0.419197	0.675072	0.811299	PSMB7
ENSG00000136932	592.254	563.72	558.175	769.042	768.33	650.304	-0.428098	0.149614	-2.86135	0.00421839	0.0170913	TRMO
ENSG00000136933	1140.02	1104.86	1317.7	840.351	1043.6	1089.3	0.336401	0.173183	1.94246	0.0520812	0.132025	RABEPK
ENSG00000136935	1445.31	1546.97	1531.48	1637.92	1235.68	1479.47	0.0679711	0.16854	0.403293	0.686732	0.819367	GOLGA1
ENSG00000136936	1291.79	1248.17	1299.04	1169.47	1264.42	1254.58	0.07347	0.13423	0.547343	0.584143	0.745042	XPA
ENSG00000136937	4840.08	6158.36	4315.36	5364.64	5478.13	5231.31	-0.0869037	0.178265	-0.487498	0.625905	0.777274	NCBP1
ENSG00000136938	4853.17	4180.56	4016.84	3682.84	3250.28	3996.74	0.327089	0.148758	2.1988	0.0278923	0.0809589	ANP32B
ENSG00000136940	1481.07	1512.23	1452.96	1637.92	1857.3	1588.3	-0.236799	0.135718	-1.74479	0.0810218	0.185651	PDCL
ENSG00000136942	9823.22	7955.48	7558.68	7481.97	6792.46	7922.36	0.242696	0.160307	1.51394	0.130041	0.265118	RPL35
ENSG00000136943	398.616	338.753	432.236	437.728	304.004	382.267	0.0679163	0.232515	0.292094	0.770215	0.873372	CTSV
ENSG00000136944	3806.48	3570.8	4279.6	1403.14	1892.09	2990.42	1.23931	0.176722	7.01278	2.33622e-12	6.28407e-11	LMX1B
ENSG00000136950	3477.64	3166.04	3440.01	3788.16	4231.86	3620.74	-0.254169	0.130557	-1.9468	0.0515585	0.131137	ARPC5L
ENSG00000136960	10017.7	10365	9293.84	17635.3	27070	14876.4	-1.17597	0.193815	-6.06749	1.29928e-09	2.37317e-08	ENPP2
ENSG00000136982	575.681	472.517	345.167	422.37	264.681	416.083	0.430476	0.287784	1.49583	0.134697	0.272561	DSCC1
ENSG00000136986	3142.7	3468.31	2933.14	4020.74	4236.4	3560.26	-0.375912	0.136036	-2.76332	0.00572168	0.0220314	DERL1
ENSG00000136997	7529.21	6987.87	4561.02	3696.01	1934.44	4941.71	1.17489	0.287171	4.09127	4.29022e-05	0.000319724	MYC
ENSG00000136999	111.647	108.575	122.83	106.415	160.321	121.957	-0.212713	0.299919	-0.709234	0.47818	0.658329	CCN3
ENSG00000137033	18.3171	16.5034	8.55143	82.2798	30.2492	31.1802	-1.97632	0.641507	-3.08074	0.00206487	0.00934212	IL33
ENSG00000137038	2367.27	2300.05	2278.57	2518.86	2571.18	2407.18	-0.136374	0.119256	-1.14354	0.252813	0.430355	DMAC1
ENSG00000137040	2335	2798.62	2220.26	2775.57	3124.74	2650.84	-0.266952	0.159446	-1.67425	0.0940813	0.208355	RANBP6
ENSG00000137054	485.84	420.401	349.054	379.584	291.905	385.357	0.313316	0.230474	1.35944	0.174007	0.329995	POLR1E
ENSG00000137055	3420.94	3840.07	3504.53	4329.01	4653.84	3949.68	-0.323562	0.128395	-2.52004	0.0117342	0.0400271	PLAA
ENSG00000137070	47.1012	34.7439	76.1854	20.8442	19.662	39.7073	1.37939	0.548532	2.5147	0.0119135	0.0405718	IL11RA
ENSG00000137073	3486.36	3880.02	3225.44	3767.32	3161.04	3504.04	0.026771	0.153603	0.174287	0.86164	0.928279	UBAP2
ENSG00000137074	2480.66	2614.48	2545.99	2585.78	3162.55	2677.89	-0.173452	0.144487	-1.20046	0.229959	0.403062	APTX
ENSG00000137075	2275.69	2941.07	2087.33	2388.31	2173.41	2373.16	0.09372	0.184144	0.50895	0.610787	0.765355	RNF38
ENSG00000137076	16463.6	18447.3	16914.7	18654.5	16553.9	17406.8	-0.0273255	0.129014	-0.211803	0.832261	0.911121	TLN1
ENSG00000137078	0.872245	9.55457	8.55143	8.77651	18.1495	9.18085	-1.07424	1.09351	-0.982374	0.325916	NA	SIT1
ENSG00000137094	2610.63	2323.5	2641.61	2106.36	2711.84	2478.79	0.0689908	0.163407	0.422202	0.672878	0.809805	DNAJB5
ENSG00000137098	316.625	304.878	523.969	182.113	134.609	292.439	1.2656	0.307817	4.11153	3.93043e-05	0.000295146	SPAG8
ENSG00000137100	3069.43	2909.8	3581.49	2359.78	2657.39	2915.58	0.345929	0.153352	2.25578	0.0240842	0.0720593	DCTN3
ENSG00000137101	432.633	391.737	778.18	473.932	666.995	548.695	-0.0925615	0.313841	-0.294931	0.768047	0.871823	CD72
ENSG00000137103	965.575	834.722	1188.65	724.062	738.081	890.217	0.447171	0.194292	2.30155	0.0213608	0.0655191	TMEM8B
ENSG00000137106	3069.43	2677.02	3655.35	3107.98	4614.52	3424.86	-0.300422	0.212433	-1.4142	0.157304	0.305957	GRHPR
ENSG00000137124	3094.72	3155.61	2243.58	3642.25	3713.09	3169.85	-0.377454	0.182628	-2.06679	0.0387539	0.104884	ALDH1B1
ENSG00000137133	86.3522	99.0201	101.84	74.6003	119.484	96.2593	-0.00821019	0.335214	-0.0244924	0.98046	0.990676	HINT2
ENSG00000137135	687.329	703.564	499.092	435.534	313.079	527.72	0.746754	0.237883	3.13916	0.00169431	0.00790983	ARHGEF39
ENSG00000137142	1420.01	1675.52	2061.67	1963.74	2619.58	1948.11	-0.413813	0.208819	-1.98168	0.0475154	0.123104	IGFBPL1
ENSG00000137145	2741.46	3691.54	2684.37	2683.42	2465.31	2853.22	0.2391	0.182646	1.30909	0.190505	0.352009	DENND4C
ENSG00000137154	20221.2	17735.9	16785.7	17341.3	16147	17646.2	0.123972	0.137193	0.903631	0.366191	0.555091	RPS6
ENSG00000137161	4193.75	3513.48	3806.16	3885.8	4236.4	3927.12	-0.0813231	0.139914	-0.581237	0.561081	0.726378	CNPY3
ENSG00000137166	10206.1	10339.8	10767.8	6364.07	5816.92	8698.94	0.776946	0.118264	6.56959	5.04543e-11	1.14035e-09	FOXP4
ENSG00000137168	3086.87	2867.24	2600.41	2966.46	2979.55	2900.11	-0.0603069	0.136727	-0.441075	0.659158	0.80111	PPIL1
ENSG00000137171	1662.5	1396.7	1943.51	1257.24	1318.87	1515.76	0.373092	0.179771	2.07537	0.0379524	0.103228	KLC4
ENSG00000137177	967.319	1045.79	883.906	1010.4	942.263	969.935	-0.0168903	0.154256	-0.109496	0.912809	0.956603	KIF13A
ENSG00000137185	737.919	687.929	722.984	602.288	663.97	683.018	0.179699	0.1542	1.16536	0.243873	0.419968	ZSCAN9
ENSG00000137193	1086.82	706.17	851.256	1547.96	1368.78	1112.2	-0.727045	0.209665	-3.46766	0.000525015	0.00286514	PIM1
ENSG00000137198	914.984	812.139	1641.1	482.708	837.903	937.766	0.768065	0.328665	2.33692	0.0194433	0.060582	GMPR
ENSG00000137200	4074.25	4373.39	4466.18	3314.23	2699.74	3785.56	0.516778	0.146282	3.53277	0.000411236	0.00232303	CMTR1
ENSG00000137203	76.7575	105.1	43.5345	453.087	113.435	158.383	-1.92	0.535365	-3.58633	0.000335361	0.0019395	TFAP2A
ENSG00000137204	23.5506	11.2918	37.3153	16.456	10.5872	19.8402	0.820875	0.751633	1.09212	0.27478	0.456333	SLC22A7
ENSG00000137207	9113.21	8599.11	9946.86	8814.91	10537.3	9402.28	-0.0694411	0.144173	-0.481651	0.630054	0.78019	YIPF3
ENSG00000137210	4249.58	4045.06	4270.27	4161.16	4295.39	4204.29	-0.0135341	0.11615	-0.116522	0.907239	0.953718	TMEM14B
ENSG00000137216	2230.33	2140.22	2647.83	2004.34	1843.69	2173.28	0.281777	0.154852	1.81965	0.0688121	0.164206	TMEM63B
ENSG00000137218	403.849	410.847	420.575	324.731	326.691	377.339	0.338495	0.174583	1.93887	0.0525166	0.132966	FRS3
ENSG00000137221	1733.15	1632.09	2022.02	1273.69	1247.78	1581.75	0.510383	0.154988	3.29304	0.000991099	0.00498892	TJAP1
ENSG00000137251	11.3392	12.1604	2.33221	86.668	117.972	46.0943	-3.58332	0.598368	-5.98848	2.11811e-09	3.71128e-08	TINAG
ENSG00000137261	233.762	298.798	411.246	301.693	482.475	345.594	-0.313502	0.304238	-1.03045	0.302798	0.487811	KIAA0319
ENSG00000137266	1385.12	1788.44	1546.25	1762.98	1247.78	1546.12	0.0621709	0.200749	0.309694	0.756793	0.865134	SLC22A23
ENSG00000137267	3804.73	3081.78	3579.94	4354.25	4499.57	3864.05	-0.343445	0.144444	-2.37771	0.0174207	0.0554881	TUBB2A
ENSG00000137269	2224.22	2162.81	1758.48	4977.38	4709.8	3166.54	-1.24185	0.154797	-8.02246	1.03646e-15	4.32548e-14	LRRC1
ENSG00000137274	2546.95	2546.73	2542.88	2738.27	2931.15	2661.2	-0.154812	0.12014	-1.2886	0.197538	0.361608	BPHL
ENSG00000137275	2209.4	2703.94	2358.64	2141.47	2185.5	2319.79	0.164105	0.146563	1.11969	0.262846	0.441927	RIPK1
ENSG00000137285	5897.25	4882.39	6313.28	4116.18	5095.48	5260.92	0.307358	0.171515	1.79202	0.0731294	0.172004	TUBB2B
ENSG00000137288	3176.71	2923.7	3159.36	2829.33	2864.6	2990.74	0.116703	0.122521	0.952516	0.340835	0.529396	UQCC2
ENSG00000137309	19122.2	16624.1	15110.4	10530.7	7656.07	13808.7	0.8983	0.183189	4.90367	9.40608e-07	1.02054e-05	HMGA1
ENSG00000137310	829.505	826.036	528.634	671.403	347.866	640.689	0.510863	0.305915	1.66995	0.0949289	0.209827	TCF19
ENSG00000137312	7026.8	6824.57	9162.46	6554.96	7085.88	7330.93	0.169777	0.170421	0.996224	0.319141	0.506258	FLOT1
ENSG00000137331	117.753	74.6994	91.7335	289.625	302.492	175.261	-1.6439	0.2738	-6.00401	1.92504e-09	3.40766e-08	IER3
ENSG00000137337	1617.14	1799.73	1568.8	797.565	512.724	1259.19	1.33905	0.209289	6.39809	1.5733e-10	3.30634e-09	MDC1
ENSG00000137338	698.668	662.74	744.751	492.582	562.635	632.275	0.414691	0.165285	2.50895	0.0121091	0.0411297	PGBD1
ENSG00000137343	1161.83	981.515	1192.54	784.401	594.397	942.935	0.686991	0.188767	3.63936	0.000273313	0.00162665	ATAT1
ENSG00000137364	1447.05	1453.16	1599.12	2103.07	2432.04	1806.89	-0.595416	0.143695	-4.14361	3.41875e-05	0.000260127	TPMT
ENSG00000137392	58.4404	45.1671	21.7673	106.415	108.897	68.1374	-1.36903	0.458867	-2.9835	0.0028497	0.0122262	CLPS
ENSG00000137393	81.991	81.6482	88.6239	94.3475	86.2102	86.5641	-0.104608	0.30569	-0.342204	0.732197	0.849028	RNF144B
ENSG00000137404	410.827	349.176	311.738	310.469	284.342	333.311	0.262171	0.211942	1.23699	0.21609	0.386091	NRM
ENSG00000137409	15487.6	14632.4	16477.8	13114.3	12769.7	14496.4	0.263222	0.119773	2.19767	0.0279725	0.081148	MTCH1
ENSG00000137411	25.2951	29.5323	34.9831	10.9706	0	20.1562	2.35452	0.877892	2.68201	0.00731806	0.0270731	VARS2
ENSG00000137413	1361.57	1078.8	1204.2	1138.75	1051.16	1166.9	0.149181	0.163671	0.911467	0.362049	0.551176	TAF8
ENSG00000137414	2890.62	3944.3	3102.61	4342.18	5004.73	3856.89	-0.496356	0.177383	-2.79822	0.00513852	0.0201579	FAM8A1
ENSG00000137434	135.198	125.947	133.713	120.677	122.509	127.609	0.114905	0.259304	0.443127	0.657674	0.800225	C6orf52
ENSG00000137449	391.638	323.118	394.92	937.989	886.302	586.793	-1.30227	0.175159	-7.43477	1.04754e-13	3.39717e-12	CPEB2
ENSG00000137460	253.823	281.426	193.573	186.501	157.296	214.524	0.494452	0.261464	1.89109	0.0586128	0.145096	FHDC1
ENSG00000137462	45.3567	46.0357	13.9932	63.6297	81.6728	50.1376	-1.04966	0.558588	-1.87913	0.0602265	0.14822	TLR2
ENSG00000137463	17.4449	12.1604	31.8735	76.7945	34.7866	34.612	-1.4491	0.615899	-2.35283	0.0186312	0.0585426	MGARP
ENSG00000137473	1006.57	1123.1	1163.77	764.653	553.56	922.33	0.732775	0.190212	3.85242	0.000116956	0.000772402	TTC29
ENSG00000137474	128.22	198.04	181.912	229.286	167.883	181.068	-0.233569	0.293441	-0.795965	0.426053	0.612173	MYO7A
ENSG00000137478	891.434	1190.85	870.691	1255.04	1134.35	1068.47	-0.280266	0.191796	-1.46127	0.143942	0.286377	FCHSD2
ENSG00000137486	948.13	852.094	668.566	725.159	818.241	802.438	0.0932835	0.198985	0.468796	0.639215	0.787507	ARRB1
ENSG00000137491	9801.41	10099.2	6297.74	21935.8	18567	13340.2	-1.2136	0.217567	-5.57807	2.43196e-08	3.55299e-07	SLCO2B1
ENSG00000137492	2707.45	3125.21	2186.06	2628.56	2041.82	2537.82	0.19403	0.198714	0.976429	0.328852	0.517085	THAP12
ENSG00000137494	1001.34	1031.89	1077.48	903.981	1111.66	1025.27	0.0432354	0.159274	0.271453	0.786043	0.88284	ANKRD42
ENSG00000137496	116.009	130.29	143.042	82.2798	62.0109	106.726	0.83818	0.309203	2.71078	0.00671257	0.0251621	IL18BP
ENSG00000137497	6598.53	7596.75	6909.55	2819.45	2215.75	5228.01	1.4815	0.157504	9.40606	5.1507e-21	3.65646e-19	NUMA1
ENSG00000137500	2729.25	2895.9	2940.14	3249.5	4115.4	3186.04	-0.366377	0.15241	-2.40389	0.0162217	0.0522952	CCDC90B
ENSG00000137501	539.919	683.586	478.88	1165.08	912.013	755.896	-0.873759	0.213806	-4.08669	4.37575e-05	0.000325371	SYTL2
ENSG00000137502	462.29	412.584	478.102	425.661	397.777	435.283	0.130464	0.178135	0.732389	0.463931	0.645996	RAB30
ENSG00000137504	7027.67	7870.36	7117.9	7022.3	6325.11	7072.67	0.136767	0.129819	1.05352	0.292101	0.476261	CREBZF
ENSG00000137507	560.853	619.31	331.951	572.667	178.47	452.65	0.422764	0.676716	0.624729	0.532149	0.702122	LRRC32
ENSG00000137509	4253.06	4764.26	4585.9	5366.84	6154.2	5024.85	-0.344931	0.13448	-2.56493	0.0103197	0.0360047	PRCP
ENSG00000137513	2915.04	3004.48	2985.22	4025.13	3840.14	3354	-0.406099	0.116661	-3.481	0.00049954	0.00274601	NARS2
ENSG00000137522	1189.74	1058.82	932.883	1347.19	1553.3	1216.39	-0.451009	0.169838	-2.65552	0.00791855	0.0289422	RNF121
ENSG00000137547	4225.15	3923.45	4043.27	3559.97	4175.9	3985.55	0.0718986	0.13506	0.532344	0.594488	0.752534	MRPL15
ENSG00000137558	27.0396	21.7149	31.0961	14.2618	15.1246	21.8474	0.861269	0.608658	1.41503	0.15706	0.305656	PI15
ENSG00000137563	3511.66	3285.9	2846.07	4486.99	4653.84	3756.89	-0.507746	0.144309	-3.51847	0.00043404	0.0024286	GGH
ENSG00000137571	1258.65	1341.98	883.129	642.879	583.81	942.09	0.919704	0.215866	4.26053	2.03943e-05	0.000164766	SLCO5A1
ENSG00000137573	129.964	164.165	292.303	954.445	1007.3	509.635	-2.32496	0.313807	-7.4089	1.27349e-13	4.09778e-12	SULF1
ENSG00000137574	1029.25	1012.78	757.19	1106.94	1060.23	993.279	-0.216495	0.187213	-1.15641	0.247514	0.424151	TGS1
ENSG00000137575	17315.8	18601	16655.1	43192.5	34931.8	26139.2	-1.15652	0.144845	-7.98455	1.41032e-15	5.81537e-14	SDCBP
ENSG00000137601	832.121	944.165	855.92	1182.63	1138.88	990.745	-0.404244	0.145879	-2.77109	0.00558694	0.0216093	NEK1
ENSG00000137628	1117.35	1249.04	713.655	651.656	591.372	864.614	0.7231	0.247919	2.91668	0.00353784	0.0147378	DDX60
ENSG00000137642	618.421	592.383	515.418	662.626	434.076	564.585	0.065355	0.224851	0.290659	0.771312	0.873964	SORL1
ENSG00000137648	34.8898	31.2695	28.7639	205.151	30.2492	66.0647	-1.90354	0.654906	-2.90659	0.00365397	0.0151513	TMPRSS4
ENSG00000137656	1474.97	1325.48	1290.49	1157.4	1119.22	1273.51	0.260044	0.142891	1.81987	0.0687781	0.164166	BUD13
ENSG00000137691	227.656	177.194	234.775	301.693	335.766	255.417	-0.577708	0.227871	-2.53525	0.0112368	0.0386304	CFAP300
ENSG00000137692	3070.3	2932.38	2718.58	3080.55	3507.39	3061.84	-0.179809	0.137409	-1.30857	0.190679	0.352141	DCUN1D5
ENSG00000137693	5452.4	5593.77	3391.03	4658.13	3638.98	4546.86	0.213781	0.234423	0.911948	0.361796	0.550994	YAP1
ENSG00000137699	2.61673	6.94878	12.4384	96.5416	21.1744	27.944	-3.00386	0.829453	-3.6215	0.0002929	0.00172287	TRIM29
ENSG00000137700	2657.73	2797.75	3012.43	2766.79	2344.31	2715.8	0.142702	0.144634	0.98664	0.323819	0.51134	SLC37A4
ENSG00000137710	5892.01	6277.35	5447.26	10915.8	12241.9	8154.85	-0.979421	0.133492	-7.33691	2.18579e-13	6.81056e-12	RDX
ENSG00000137713	6606.38	8053.64	6969.41	7949.32	8628.58	7641.47	-0.201118	0.142661	-1.40977	0.158608	0.307973	PPP2R1B
ENSG00000137714	3119.15	3275.48	3160.14	5262.61	5248.24	4013.12	-0.722572	0.114603	-6.305	2.88187e-10	5.77997e-09	FDX1
ENSG00000137720	433.506	356.125	298.522	318.148	350.891	351.438	0.11742	0.227594	0.51592	0.60591	0.762017	CFAP68
ENSG00000137726	1641.56	1381.94	2354.75	1458	2442.62	1855.77	-0.120462	0.275097	-0.437887	0.661468	0.803092	FXYD6
ENSG00000137727	267.779	396.949	251.878	183.21	54.4486	230.853	1.35017	0.434208	3.1095	0.00187406	0.00860511	ARHGAP20
ENSG00000137752	11.3392	0	2.33221	58.1444	25.7118	19.5055	-3.21364	1.05922	-3.03398	0.00241353	0.0106374	CASP1
ENSG00000137760	458.801	664.477	498.315	702.121	608.009	586.344	-0.278694	0.215918	-1.29074	0.196795	0.360534	ALKBH8
ENSG00000137764	734.43	877.283	761.854	726.256	670.02	753.969	0.179309	0.165085	1.08616	0.277406	0.459482	MAP2K5
ENSG00000137766	64.5461	24.3207	47.4215	149.201	96.7974	76.4573	-1.44102	0.46346	-3.10926	0.00187554	0.00860997	UNC13C
ENSG00000137767	109.903	143.319	187.354	179.918	130.072	150.113	-0.0813769	0.32336	-0.25166	0.801304	0.892046	SQOR
ENSG00000137770	2347.21	2691.78	1892.97	2803	2649.83	2476.96	-0.239053	0.179722	-1.33013	0.183477	0.3427	CTDSPL2
ENSG00000137776	4123.97	3486.55	3984.96	3844.11	4148.68	3917.66	-0.0478844	0.138744	-0.345127	0.729999	0.847971	SLTM
ENSG00000137801	1068.5	1347.19	935.992	1851.84	2159.79	1472.66	-0.844028	0.194676	-4.33556	1.45389e-05	0.000121795	THBS1
ENSG00000137802	947.258	1151.76	1050.27	681.277	642.796	894.672	0.664251	0.161911	4.10257	4.08585e-05	0.000305817	MAPKBP1
ENSG00000137804	28.7841	24.3207	20.9899	24.1354	24.1994	24.4859	0.0297292	0.552993	0.0537605	0.957126	0.979166	NUSAP1
ENSG00000137806	1417.4	1485.3	1522.15	1415.21	1696.98	1507.41	-0.0758155	0.148107	-0.511895	0.608724	0.763975	NDUFAF1
ENSG00000137807	1566.55	1676.39	1016.06	1561.12	845.465	1333.12	0.236869	0.290463	0.815488	0.414793	0.602122	KIF23
ENSG00000137809	37.5065	16.5034	40.4249	89.9592	46.8863	46.2561	-1.12607	0.543688	-2.07117	0.0383425	0.104016	ITGA11
ENSG00000137812	436.122	449.065	359.937	344.478	313.079	380.536	0.333649	0.199346	1.67372	0.0941858	0.208564	KNL1
ENSG00000137814	794.615	870.335	915.002	713.091	787.992	816.207	0.197998	0.157146	1.25996	0.207685	0.375195	HAUS2
ENSG00000137815	3379.95	2891.56	2866.28	2609.91	2280.79	2805.7	0.316136	0.149646	2.11256	0.0346385	0.0960496	RTF1
ENSG00000137817	4734.54	4606.17	5827.41	4116.18	4287.82	4714.43	0.267135	0.154246	1.73188	0.0832942	0.189758	PARP6
ENSG00000137818	11855.5	9612.77	9367.7	10422.1	9230.54	10097.7	0.0647729	0.157566	0.411084	0.681011	0.815479	RPLP1
ENSG00000137819	25.2951	38.2183	12.4384	34.009	43.8613	30.7644	-0.620546	0.608668	-1.01951	0.307959	0.493432	PAQR5
ENSG00000137821	1524.68	1686.82	1881.31	934.698	1409.61	1487.42	0.536514	0.208041	2.57888	0.00991206	0.0348315	LRRC49
ENSG00000137822	1749.72	1804.95	1833.11	1565.51	1597.16	1710.09	0.183855	0.125032	1.47047	0.141435	0.282999	TUBGCP4
ENSG00000137824	2360.29	2372.14	2271.57	2805.19	2315.58	2424.95	-0.13413	0.143064	-0.937551	0.348475	0.537324	RMDN3
ENSG00000137825	291.33	197.172	272.091	326.925	341.816	285.867	-0.398331	0.239599	-1.66249	0.0964145	0.212067	ITPKA
ENSG00000137831	5302.37	4612.25	3940.65	7635.56	8590.77	6016.32	-0.812818	0.166086	-4.89396	9.88284e-07	1.06778e-05	UACA
ENSG00000137834	639.355	541.136	502.979	1203.48	848.49	747.088	-0.872824	0.211525	-4.12633	3.68593e-05	0.0002781	SMAD6
ENSG00000137841	193.638	178.931	166.364	99.8328	42.3489	136.223	1.31698	0.36633	3.59508	0.000324296	0.00188236	PLCB2
ENSG00000137842	1056.29	1014.52	988.856	1504.07	1535.15	1219.78	-0.575227	0.132448	-4.34305	1.40519e-05	0.000118242	TMEM62
ENSG00000137843	1112.11	1165.66	1357.34	1054.28	1034.52	1144.78	0.214498	0.157044	1.36585	0.171987	0.327036	PAK6
ENSG00000137845	7667.9	9609.29	6897.11	14232.2	14005.4	10482.4	-0.809161	0.170308	-4.75117	2.02239e-06	2.05098e-05	ADAM10
ENSG00000137857	621.038	619.31	994.298	250.131	323.666	561.689	1.38016	0.266705	5.17484	2.28102e-07	2.77674e-06	DUOX1
ENSG00000137860	22.6784	23.4521	34.2057	6.58238	3.02492	17.9887	2.43363	0.801706	3.03556	0.00240088	0.0105955	SLC28A2
ENSG00000137868	254.695	358.731	568.281	1266.01	1461.04	781.751	-1.79015	0.29978	-5.97156	2.34991e-09	4.10351e-08	STRA6
ENSG00000137871	533.814	637.551	548.846	541.949	601.959	572.824	0.00499725	0.1753	0.0285068	0.977258	0.989164	ZNF280D
ENSG00000137872	2399.54	2964.52	2388.18	1089.38	889.327	1946.19	1.38332	0.174782	7.91457	2.4811e-15	9.87562e-14	SEMA6D
ENSG00000137875	109.031	85.9911	163.254	91.0563	158.808	121.628	-0.0560475	0.389074	-0.144053	0.885458	0.941275	BCL2L10
ENSG00000137876	4522.59	4440.27	4237.62	4460.66	5187.74	4569.78	-0.132307	0.13203	-1.0021	0.316295	0.502927	RSL24D1
ENSG00000137877	428.272	446.459	428.349	207.345	119.484	325.982	1.39831	0.257223	5.43619	5.44312e-08	7.43185e-07	SPTBN5
ENSG00000137878	937.663	1064.9	665.456	834.865	606.496	821.876	0.301117	0.244542	1.23135	0.218191	0.388735	GCOM1
ENSG00000137880	81.991	78.1738	74.6306	82.2798	58.9859	75.2122	0.137827	0.342769	0.4021	0.687611	0.820043	GCHFR
ENSG00000137936	10160.8	10421.4	11569.3	4886.32	5892.54	8586.08	0.992173	0.144874	6.84854	7.46084e-12	1.86819e-10	BCAR3
ENSG00000137941	1250.8	1322.87	1243.07	1707.03	1733.28	1451.41	-0.435104	0.129101	-3.37026	0.000750964	0.00391753	TTLL7
ENSG00000137942	12091.9	15477.5	12930.5	13198.8	15404.4	13820.6	-0.0831149	0.159878	-0.519864	0.603158	0.759713	FNBP1L
ENSG00000137944	1083.33	1138.73	955.427	1655.47	1315.84	1229.76	-0.489769	0.171691	-2.85263	0.00433595	0.0174741	KYAT3
ENSG00000137947	2193.69	2008.2	2343.09	2255.56	2604.46	2281	-0.154705	0.146777	-1.05401	0.291877	0.476083	GTF2B
ENSG00000137955	1497.64	1372.38	1658.2	1802.48	1660.68	1598.28	-0.198422	0.150044	-1.32243	0.186026	0.346304	RABGGTB
ENSG00000137959	40.9955	33.8753	9.32883	26.3295	13.6121	24.8283	0.473831	0.757706	0.625349	0.531742	0.701984	IFI44L
ENSG00000137960	1222.01	1126.57	814.718	2190.84	1994.93	1469.81	-0.989726	0.201385	-4.91458	8.89714e-07	9.72986e-06	GIPC2
ENSG00000137962	1835.2	1506.15	1459.18	4088.76	2711.84	2320.23	-1.08824	0.209346	-5.19828	2.0114e-07	2.47331e-06	ARHGAP29
ENSG00000137968	422.166	572.406	342.057	556.211	733.543	525.277	-0.532382	0.257289	-2.06919	0.0385278	0.104422	SLC44A5
ENSG00000137970	91.5857	100.757	95.6205	116.289	107.385	102.327	-0.222721	0.284054	-0.784079	0.432994	0.618588	RPL7P9
ENSG00000137992	1625.86	1844.9	1444.41	2156.83	2200.63	1854.53	-0.411332	0.156547	-2.62753	0.00860075	0.0309429	DBT
ENSG00000137996	3811.71	3915.64	4169.21	4447.5	5638.45	4396.5	-0.346195	0.151999	-2.27761	0.0227498	0.0688089	RTCA
ENSG00000138002	1058.9	1273.36	1278.83	562.794	444.663	923.71	1.25346	0.184022	6.81148	9.66002e-12	2.38419e-10	IFT172
ENSG00000138018	2618.48	3360.6	2492.35	3276.93	3519.49	3053.57	-0.267053	0.172495	-1.54818	0.121579	0.252369	SELENOI
ENSG00000138028	325.347	274.477	378.595	255.616	349.378	316.683	0.113655	0.243214	0.467304	0.640282	0.788257	CGREF1
ENSG00000138029	7445.48	7886	8131.63	8406.8	9260.79	8226.14	-0.175459	0.122955	-1.42702	0.153575	0.300745	HADHB
ENSG00000138030	1293.54	1272.5	1676.08	1082.8	1143.42	1293.67	0.345943	0.178527	1.93776	0.0526522	0.13323	KHK
ENSG00000138031	492.818	622.784	256.543	516.717	226.869	423.146	0.295118	0.402781	0.7327	0.463742	0.6459	ADCY3
ENSG00000138032	2495.49	2652.7	2330.65	3817.78	4206.15	3100.55	-0.686218	0.133833	-5.12741	2.93754e-07	3.5057e-06	PPM1B
ENSG00000138035	5808.28	6881.03	4697.84	9795.68	8614.97	7159.56	-0.667659	0.185507	-3.5991	0.000319323	0.00185662	PNPT1
ENSG00000138036	1833.46	1708.53	1812.12	1699.35	1975.27	1805.75	-0.0408112	0.140446	-0.290582	0.771371	0.873964	DYNC2LI1
ENSG00000138050	916.729	836.459	718.32	867.777	963.437	860.544	-0.151807	0.17337	-0.875626	0.381233	0.570029	THUMPD2
ENSG00000138061	391.638	417.795	303.187	156.88	96.7974	273.26	1.53598	0.28019	5.48194	4.20694e-08	5.86416e-07	CYP1B1
ENSG00000138069	15242.5	16460.8	16231.4	22406.4	24706	19009.4	-0.559922	0.120263	-4.65582	3.22689e-06	3.1563e-05	RAB1A
ENSG00000138071	12458.3	15198.7	12873	16208	17502.2	14848	-0.319112	0.142743	-2.23557	0.0253803	0.0750186	ACTR2
ENSG00000138073	7803.97	7512.5	9052.85	6946.61	6986.05	7660.4	0.221702	0.137563	1.61164	0.107041	0.229145	PREB
ENSG00000138074	5728.03	5754.46	5325.21	5563.21	5258.82	5525.95	0.0499514	0.119557	0.417804	0.676091	0.812017	SLC5A6
ENSG00000138075	7.8502	15.6348	4.66441	16.456	27.2243	14.3659	-1.2155	0.812979	-1.49511	0.134885	0.272781	ABCG5
ENSG00000138078	3307.55	4461.98	4136.56	4161.16	4998.68	4213.19	-0.206295	0.176834	-1.1666	0.24337	0.419451	PREPL
ENSG00000138079	10.4669	23.4521	10.1062	16.456	25.7118	17.2386	-0.515584	0.731338	-0.704987	0.480818	0.660203	SLC3A1
ENSG00000138080	194.511	221.492	562.062	335.701	207.207	304.195	0.262829	0.437456	0.600813	0.547965	0.715494	EMILIN1
ENSG00000138081	1377.27	1923.07	1641.87	1558.93	1480.7	1596.37	0.116037	0.179523	0.646366	0.518042	0.690916	FBXO11
ENSG00000138083	133.453	132.027	92.5109	15.3589	39.324	82.5348	2.16168	0.453575	4.76588	1.88027e-06	1.9229e-05	SIX3
ENSG00000138085	7116.64	6362.48	7067.36	8254.31	9215.42	7603.24	-0.350715	0.130264	-2.69234	0.00709522	0.0263431	ATRAID
ENSG00000138092	646.333	504.655	424.462	309.372	251.068	427.178	0.902458	0.241477	3.73724	0.000186052	0.00116047	CENPO
ENSG00000138095	5831.83	7634.97	5030.57	7051.93	6338.72	6377.6	-0.119035	0.195071	-0.610217	0.541718	0.709447	LRPPRC
ENSG00000138101	1653.78	1458.38	1487.17	1382.3	1320.38	1460.4	0.181539	0.139823	1.29834	0.194169	0.356927	DTNB
ENSG00000138107	10651	10106.1	12174.1	7917.51	8061.41	9782.03	0.458397	0.135874	3.3737	0.000741651	0.00387776	ACTR1A
ENSG00000138109	63.6738	88.5969	97.9527	239.16	220.819	142.041	-1.46252	0.288263	-5.07355	3.90462e-07	4.54945e-06	CYP2C9
ENSG00000138111	669.884	577.617	667.789	627.52	520.286	612.619	0.151303	0.178707	0.846651	0.39719	0.585998	MFSD13A
ENSG00000138115	1098.16	1087.48	1176.99	575.958	632.208	914.159	0.893715	0.148547	6.01637	1.7837e-09	3.17106e-08	CYP2C8
ENSG00000138119	388.149	383.92	446.229	2325.78	2498.58	1208.53	-2.5693	0.151059	-17.0086	7.09028e-65	6.97481e-62	MYOF
ENSG00000138131	80.2465	149.399	125.939	3708.08	5248.24	1862.38	-5.23862	0.258203	-20.2888	1.61582e-91	2.56766e-88	LOXL4
ENSG00000138134	385.532	301.403	292.303	366.419	379.627	345.057	-0.192621	0.211856	-0.909209	0.36324	0.552401	STAMBPL1
ENSG00000138135	355.876	317.907	414.355	245.742	172.42	301.26	0.78839	0.244713	3.22169	0.00127436	0.00620306	CH25H
ENSG00000138136	6.97796	13.8976	35.7605	12.0677	0	13.7407	1.59426	1.17535	1.35641	0.174968	0.331118	LBX1
ENSG00000138138	5105.25	5805.71	5094.32	7711.26	8368.44	6416.99	-0.59154	0.131917	-4.48418	7.31932e-06	6.57688e-05	ATAD1
ENSG00000138160	1760.19	2058.58	1164.55	1586.35	744.13	1462.76	0.50982	0.320661	1.5899	0.111856	0.236731	KIF11
ENSG00000138162	4505.14	4514.1	4980.04	4137.03	4891.3	4605.52	0.0484053	0.140227	0.345192	0.72995	0.847962	TACC2
ENSG00000138166	12274.2	9890.72	9235.54	12039.2	10950.2	10878	-0.135257	0.163745	-0.826025	0.40879	0.596762	DUSP5
ENSG00000138172	102.925	113.786	106.504	197.471	261.656	156.468	-1.08664	0.259535	-4.18685	2.82852e-05	0.000219255	CALHM2
ENSG00000138175	4705.76	4369.05	5384.29	4198.46	5505.35	4832.58	-0.00906538	0.172915	-0.0524268	0.958189	0.97972	ARL3
ENSG00000138180	527.708	655.791	356.05	532.076	294.93	473.311	0.307631	0.319109	0.964032	0.33503	0.523586	CEP55
ENSG00000138182	1276.09	1057.08	738.532	838.157	670.02	915.977	0.439674	0.247198	1.77863	0.0753	0.17555	KIF20B
ENSG00000138185	205.85	202.383	206.789	179.918	214.769	201.942	0.0595529	0.223312	0.26668	0.789716	0.885293	ENTPD1
ENSG00000138190	887.073	1026.68	869.913	1283.56	1429.27	1099.3	-0.547145	0.15671	-3.49145	0.000480413	0.00265516	EXOC6
ENSG00000138193	2070.71	2651.83	1488.73	6490.23	5950.02	3730.3	-1.58728	0.229878	-6.9049	5.02394e-12	1.29103e-10	PLCE1
ENSG00000138207	2780.72	2227.08	1471.62	13340.3	17500.7	7464.08	-2.83598	0.253081	-11.2058	3.8183e-29	5.12197e-27	RBP4
ENSG00000138231	1646.8	2059.44	1463.85	1612.68	1793.78	1715.31	0.0172307	0.185199	0.0930385	0.925873	0.96345	DBR1
ENSG00000138246	1958.19	2255.75	1651.98	1861.72	1563.88	1858.3	0.190066	0.182286	1.04268	0.297097	0.481745	DNAJC13
ENSG00000138279	9573.76	10170.4	10718	15949.1	18266	12935.5	-0.75243	0.131129	-5.73811	9.57407e-09	1.50404e-07	ANXA7
ENSG00000138286	497.179	410.847	512.308	435.534	604.984	492.17	-0.132316	0.216699	-0.610601	0.541464	0.709203	FAM149B1
ENSG00000138303	1742.74	1738.93	1763.15	1987.88	2177.94	1882.13	-0.251948	0.127403	-1.97757	0.0479769	0.124016	ASCC1
ENSG00000138308	272.14	257.973	244.104	750.392	974.024	499.727	-1.73852	0.193432	-8.98777	2.52302e-19	1.56518e-17	PLA2G12B
ENSG00000138311	23.5506	19.1091	31.8735	3.29119	18.1495	19.1948	1.26387	0.804131	1.57172	0.116016	0.243541	ZNF365
ENSG00000138315	43.6122	55.5902	37.3153	97.6387	137.634	74.3581	-1.36659	0.371168	-3.68185	0.000231548	0.0014101	OIT3
ENSG00000138316	2485.9	2037.73	1715.73	1133.27	992.174	1672.96	0.967638	0.193672	4.99627	5.84497e-07	6.5945e-06	ADAMTS14
ENSG00000138326	7252.71	6331.21	6324.17	5839.67	6060.43	6361.64	0.157479	0.130377	1.20788	0.227095	0.399296	RPS24
ENSG00000138336	1732.28	1811.03	1271.83	1467.87	1470.11	1550.62	0.127514	0.189497	0.672907	0.501007	0.677241	TET1
ENSG00000138346	1274.35	1466.19	754.08	801.954	654.895	990.294	0.676057	0.273786	2.46929	0.0135382	0.0450938	DNA2
ENSG00000138356	809.443	843.408	527.079	1076.22	695.732	790.376	-0.288202	0.266263	-1.0824	0.279077	0.461509	AOX1
ENSG00000138363	5493.4	5569.45	4316.91	6133.68	5452.42	5393.17	-0.176611	0.163513	-1.0801	0.280096	0.462654	ATIC
ENSG00000138375	2600.16	2636.19	2783.88	2419.03	2680.08	2623.87	0.0691373	0.128642	0.53744	0.590964	0.75007	SMARCAL1
ENSG00000138376	1285.69	1289.87	813.94	1524.92	1072.33	1197.35	-0.202301	0.249704	-0.810163	0.417846	0.60495	BARD1
ENSG00000138378	69.7796	60.8018	74.6306	236.966	322.154	152.866	-2.02587	0.277914	-7.28953	3.11037e-13	9.51911e-12	STAT4
ENSG00000138380	414.316	457.751	389.479	376.293	556.585	438.885	-0.14554	0.224061	-0.649554	0.51598	0.689554	CARF
ENSG00000138381	2088.15	2328.71	2069.44	2408.05	2622.61	2303.39	-0.217917	0.135765	-1.6051	0.108471	0.231316	ASNSD1
ENSG00000138382	1616.27	1435.79	1646.54	1517.24	1858.81	1614.93	-0.106747	0.159036	-0.671213	0.502085	0.678121	METTL5
ENSG00000138385	6604.64	6312.1	6492.09	6276.3	7097.98	6556.62	-0.0473973	0.123639	-0.383353	0.701458	0.829225	SSB
ENSG00000138386	553.003	642.762	621.144	620.938	662.458	620.061	-0.0823447	0.164111	-0.501763	0.615834	0.769322	NAB1
ENSG00000138398	3593.65	3100.02	3168.69	3369.08	3687.38	3383.76	-0.101675	0.137995	-0.736801	0.461243	0.643765	PPIG
ENSG00000138399	1613.65	1681.6	1630.99	2248.98	2406.32	1916.31	-0.502889	0.125563	-4.00507	6.20004e-05	0.00044216	FASTKD1
ENSG00000138400	163.982	208.463	270.536	92.1534	134.609	173.949	0.927743	0.318975	2.90852	0.00363148	0.0150701	MDH1B
ENSG00000138411	1907.6	2897.64	2539	969.804	961.925	1855.19	1.34174	0.199847	6.71382	1.89589e-11	4.51734e-10	HECW2
ENSG00000138413	16914.6	18554.1	16173.9	28124.3	30040.5	21961.5	-0.756529	0.125778	-6.01478	1.80131e-09	3.19961e-08	IDH1
ENSG00000138430	5847.53	5902.99	5605.85	5923.05	6724.4	6000.76	-0.128039	0.125353	-1.02143	0.30705	0.492358	OLA1
ENSG00000138433	1860.5	1597.35	1781.03	1673.02	1789.24	1740.23	0.0131154	0.141726	0.0925406	0.926269	0.963487	CIR1
ENSG00000138434	1374.66	1722.43	1547.81	2190.84	2115.93	1790.33	-0.476093	0.152907	-3.11361	0.00184815	0.00850342	ITPRID2
ENSG00000138435	135.198	99.0201	244.104	148.104	302.492	185.784	-0.493153	0.430636	-1.14517	0.252138	0.429474	CHRNA1
ENSG00000138439	1986.1	2672.67	1831.56	1501.88	1383.9	1875.22	0.58385	0.196022	2.97849	0.00289676	0.0124078	FAM117B
ENSG00000138442	2945.57	3005.35	2978.23	2714.14	3006.77	2930.01	0.0579176	0.124012	0.467032	0.640477	0.788364	WDR12
ENSG00000138443	2812.12	3252.9	2991.44	2444.26	2692.18	2838.58	0.233719	0.137652	1.6979	0.0895273	0.200548	ABI2
ENSG00000138448	2266.09	3563.86	1795.8	3777.19	3567.89	2994.17	-0.531048	0.261313	-2.03223	0.0421301	0.111896	ITGAV
ENSG00000138449	1280.45	1559.13	1298.26	3167.22	2949.3	2050.87	-1.14919	0.152337	-7.54373	4.56704e-14	1.5543e-12	SLC40A1
ENSG00000138459	2355.93	2766.48	2300.33	3860.57	4278.75	3112.41	-0.717712	0.147744	-4.85782	1.18685e-06	1.25669e-05	SLC35A5
ENSG00000138463	1849.16	2081.16	2101.32	2672.45	3198.85	2380.59	-0.545308	0.150139	-3.63202	0.000281211	0.00166646	SLC49A4
ENSG00000138468	1275.22	1621.67	1486.39	1509.56	1633.46	1505.26	-0.104555	0.161132	-0.648878	0.516417	0.689821	SENP7
ENSG00000138495	2090.77	1964.77	2158.07	2235.82	2593.87	2208.66	-0.220568	0.13978	-1.57796	0.114574	0.241197	COX17
ENSG00000138496	3793.39	4566.22	4342.57	2681.22	3283.55	3733.39	0.506292	0.15851	3.19406	0.00140285	0.00673797	PARP9
ENSG00000138587	95.9469	114.655	112.723	72.4062	36.299	86.4061	0.96806	0.381857	2.53514	0.0112403	0.0386358	MNS1
ENSG00000138592	3088.62	3627.26	3635.91	3652.13	4039.78	3608.74	-0.156102	0.14336	-1.08888	0.276205	0.458043	USP8
ENSG00000138593	1037.1	925.056	967.088	1200.19	1244.75	1074.84	-0.323898	0.141492	-2.28916	0.0220702	0.0671764	SECISBP2L
ENSG00000138594	3594.52	4772.94	4017.62	5363.54	5815.41	4712.81	-0.437017	0.162077	-2.69634	0.0070105	0.0260848	TMOD3
ENSG00000138600	2358.55	2448.58	2190.72	3911.03	4174.39	3016.65	-0.793241	0.128114	-6.19166	5.95345e-10	1.14512e-08	SPPL2A
ENSG00000138604	871.372	985.858	625.031	1157.4	1467.09	1021.35	-0.664877	0.227372	-2.92418	0.00345363	0.0144468	GLCE
ENSG00000138606	2933.36	2624.9	2937.03	812.924	872.689	2036.18	1.74956	0.138896	12.5962	2.21622e-36	4.27876e-34	SHF
ENSG00000138613	1419.14	1663.36	1558.69	2026.28	2168.87	1767.27	-0.438741	0.141751	-3.09515	0.00196712	0.00896665	APH1B
ENSG00000138614	2268.71	2502.43	2448.04	2456.33	2834.35	2501.97	-0.135819	0.138509	-0.980578	0.326801	0.514756	INTS14
ENSG00000138615	25.2951	18.2405	26.4317	12.0677	1.51246	16.7095	1.71357	0.847861	2.02105	0.0432743	0.114273	CILP
ENSG00000138617	1324.94	1185.64	1152.89	1588.55	1397.51	1329.9	-0.291142	0.150318	-1.93684	0.0527649	0.133466	PARP16
ENSG00000138621	576.554	456.882	518.527	470.64	518.774	508.275	0.0659313	0.185619	0.355196	0.722443	0.843208	PPCDC
ENSG00000138622	1963.42	1965.64	1957.5	896.301	925.626	1541.7	1.10753	0.127795	8.66644	4.45826e-18	2.48245e-16	HCN4
ENSG00000138629	3762.86	3221.63	4064.26	2911.61	3347.07	3461.49	0.235537	0.157989	1.49084	0.136003	0.274485	UBL7
ENSG00000138639	2675.17	2694.39	3747.86	928.116	1506.41	2310.39	1.32183	0.242631	5.44791	5.0964e-08	6.99544e-07	ARHGAP24
ENSG00000138640	1305.75	1312.45	950.763	3731.11	3294.14	2118.84	-1.56265	0.186331	-8.38641	5.01201e-17	2.45351e-15	FAM13A
ENSG00000138641	15.7004	32.1381	20.2125	9.87357	16.6371	18.9123	0.793272	0.702856	1.12864	0.259049	0.437782	HERC3
ENSG00000138642	1955.57	2384.3	1841.67	1499.69	1193.33	1774.91	0.612363	0.182605	3.35349	0.000798006	0.00413163	HERC6
ENSG00000138646	664.65	811.27	826.379	1090.48	983.099	875.176	-0.434613	0.171154	-2.5393	0.0111073	0.0382426	HERC5
ENSG00000138650	1107.75	1399.31	1327.03	2500.21	2624.12	1791.68	-1.00314	0.156718	-6.40088	1.5448e-10	3.25305e-09	PCDH10
ENSG00000138653	0	22.5835	9.32883	128.356	93.7725	50.8083	-3.38459	1.74207	-1.94285	0.0520337	0.131972	NDST4
ENSG00000138658	673.373	711.381	409.691	476.126	273.755	508.865	0.669545	0.308425	2.17085	0.0299425	0.0855901	ZGRF1
ENSG00000138660	3492.47	3975.57	3110.39	6480.36	6213.19	4654.39	-0.84812	0.150578	-5.63241	1.77707e-08	2.66987e-07	AP1AR
ENSG00000138663	3352.91	3458.75	3603.26	3419.55	4517.72	3670.44	-0.192289	0.160514	-1.19795	0.230936	0.404294	COPS4
ENSG00000138668	18680	17570.9	16775.6	15482.9	13622.7	16426.4	0.280301	0.128803	2.1762	0.0295403	0.0846783	HNRNPD
ENSG00000138669	189.277	202.383	212.231	213.927	248.043	213.172	-0.194648	0.220063	-0.884511	0.376421	0.565082	PRKG2
ENSG00000138670	245.101	278.82	258.875	590.22	662.458	407.095	-1.26182	0.18084	-6.97754	3.00401e-12	7.97646e-11	RASGEF1B
ENSG00000138674	19478.1	22993.5	20010.3	25267.6	25324.6	22614.8	-0.280445	0.131018	-2.1405	0.0323143	0.0909591	SEC31A
ENSG00000138675	112.52	189.354	108.836	274.266	479.45	232.885	-1.45855	0.344991	-4.22781	2.35982e-05	0.000186564	FGF5
ENSG00000138678	3152.29	3000.14	1937.29	6875.3	7274.93	4447.99	-1.39176	0.215946	-6.44493	1.15657e-10	2.49139e-09	GPAT3
ENSG00000138685	85.48	104.232	115.056	225.995	252.581	156.669	-1.23269	0.260586	-4.73047	2.24006e-06	2.24964e-05	FGF2
ENSG00000138686	1377.27	1516.57	1465.4	1561.12	1615.31	1507.14	-0.127942	0.132538	-0.965319	0.334385	0.523025	BBS7
ENSG00000138688	1265.63	1263.81	1244.62	1235.29	1237.19	1249.31	0.02517	0.129207	0.194803	0.845547	0.918723	BLTP1
ENSG00000138696	330.581	398.686	270.536	262.198	136.121	279.625	0.734238	0.314326	2.33591	0.0194957	0.0607137	BMPR1B
ENSG00000138698	1883.18	2100.27	1887.53	2089.91	2081.15	2008.41	-0.0918798	0.13181	-0.697064	0.485763	0.664322	RAP1GDS1
ENSG00000138709	1524.68	1522.65	1497.28	2212.78	2267.18	1804.91	-0.564142	0.122348	-4.61097	4.00787e-06	3.83484e-05	LARP1B
ENSG00000138722	23.5506	34.7439	13.9932	88.8622	148.221	61.8742	-2.29864	0.48497	-4.73975	2.13978e-06	2.15732e-05	MMRN1
ENSG00000138735	4416.17	5353.17	4086.8	5008.1	6393.17	5051.48	-0.303344	0.179329	-1.69155	0.090732	0.202456	PDE5A
ENSG00000138738	454.439	515.078	499.092	631.909	574.735	535.051	-0.302821	0.167455	-1.80838	0.0705478	0.167254	PRDM5
ENSG00000138741	60.1849	52.1158	69.9662	19.7471	37.8115	47.9651	1.10297	0.468717	2.35317	0.0186144	0.0585023	TRPC3
ENSG00000138744	1430.48	1611.25	1522.15	2900.64	3274.48	2147.8	-1.02063	0.138819	-7.35221	1.94954e-13	6.08362e-12	NAAA
ENSG00000138750	2220.73	2197.55	1822.23	2665.86	2233.9	2228.06	-0.236887	0.16295	-1.45374	0.146018	0.289516	NUP54
ENSG00000138756	730.941	595.858	454.78	1393.27	1255.34	886.038	-1.1581	0.220476	-5.25273	1.49859e-07	1.89345e-06	BMP2K
ENSG00000138757	13040.9	15036.3	11239.7	17465.3	17845.5	14925.5	-0.429941	0.157676	-2.72674	0.00639641	0.0242142	G3BP2
ENSG00000138758	8690.17	10343.3	7843.21	10606.4	10361.9	9568.98	-0.226884	0.156247	-1.45208	0.146479	0.290232	SEPTIN11
ENSG00000138759	1096.41	1198.66	792.173	1443.74	940.75	1094.35	-0.214114	0.246189	-0.869714	0.384457	0.573313	FRAS1
ENSG00000138760	15980.4	19158.7	14026.7	27058	27935.1	20831.8	-0.746574	0.16313	-4.57655	4.72707e-06	4.44478e-05	SCARB2
ENSG00000138764	3639.88	3756.68	3030.31	3800.23	3338	3513.02	-0.0387999	0.155559	-0.249422	0.803035	0.892917	CCNG2
ENSG00000138767	730.069	782.606	747.084	749.295	807.654	763.341	-0.0464284	0.14828	-0.313114	0.754194	0.863853	CNOT6L
ENSG00000138768	6567.13	8384.57	7333.24	9625.64	11065.2	8595.15	-0.477743	0.15633	-3.056	0.00224314	0.0100049	USO1
ENSG00000138769	420.422	558.508	460.222	310.469	421.976	434.32	0.393497	0.225872	1.74213	0.0814863	0.18652	CDKL2
ENSG00000138771	4823.51	5537.31	4373.67	5882.46	5098.5	5143.09	-0.161112	0.156906	-1.02681	0.304511	0.48935	SHROOM3
ENSG00000138772	2546.95	2379.09	2239.7	9236.18	9390.86	5158.56	-1.96328	0.124612	-15.7551	6.33724e-56	3.85043e-53	ANXA3
ENSG00000138777	4218.17	3995.55	3689.55	4237.96	4572.17	4142.68	-0.150659	0.130544	-1.15408	0.248467	0.425389	PPA2
ENSG00000138778	976.042	741.782	674.785	656.044	493.062	708.343	0.47034	0.226274	2.07863	0.0376516	0.102545	CENPE
ENSG00000138780	1013.55	1056.21	744.751	1071.83	1019.4	981.149	-0.157199	0.195713	-0.803214	0.421851	0.608197	GSTCD
ENSG00000138785	1058.03	1084.88	921.999	1287.95	1268.95	1124.36	-0.323985	0.149453	-2.16781	0.030173	0.086105	INTS12
ENSG00000138792	52.3347	61.6704	127.494	320.343	228.381	158.045	-1.76767	0.404465	-4.3704	1.24019e-05	0.000105605	ENPEP
ENSG00000138794	3442.75	3193.83	3121.27	3263.76	3487.73	3301.87	-0.0533504	0.126142	-0.422939	0.67234	0.809488	CASP6
ENSG00000138795	23.5506	19.9777	17.8803	234.772	58.9859	71.0332	-2.85146	0.568215	-5.01828	5.21364e-07	5.9308e-06	LEF1
ENSG00000138796	2763.27	2544.99	1896.86	4408	5364.7	3395.56	-1.0246	0.196224	-5.22159	1.77396e-07	2.20496e-06	HADH
ENSG00000138798	26.1673	25.1893	33.4283	53.7561	62.0109	40.1104	-1.02845	0.441825	-2.32772	0.0199267	0.0618738	EGF
ENSG00000138801	12406.8	12395.8	11227.2	25850.1	28636.9	18103.4	-1.18165	0.125643	-9.40481	5.21238e-21	3.68758e-19	PAPSS1
ENSG00000138802	2576.61	3378.84	2579.42	3347.14	3590.58	3094.52	-0.285956	0.170531	-1.67685	0.093571	0.207447	SEC24B
ENSG00000138814	963.83	900.736	879.242	1132.17	1067.8	988.755	-0.267112	0.142193	-1.87851	0.0603111	0.148375	PPP3CA
ENSG00000138821	621.038	753.074	694.998	1463.48	1058.72	918.263	-0.872333	0.195743	-4.45652	8.33024e-06	7.39872e-05	SLC39A8
ENSG00000138823	16188	17349.4	11242.8	22177.1	19492.6	17290	-0.481174	0.201396	-2.3892	0.0168852	0.0541134	MTTP
ENSG00000138829	100.308	98.1515	171.806	511.232	524.824	281.264	-2.06644	0.288093	-7.17283	7.34631e-13	2.10778e-11	FBN2
ENSG00000138834	4451.06	4624.41	5974.34	1980.2	1739.33	3753.87	1.43112	0.17661	8.10325	5.35115e-16	2.34204e-14	MAPK8IP3
ENSG00000138835	858.289	743.519	802.279	841.448	744.13	797.933	0.0139639	0.159814	0.0873761	0.930373	0.96516	RGS3
ENSG00000138867	5410.53	5625.91	5001.03	5743.13	4587.29	5273.58	0.0490538	0.151217	0.324394	0.74564	0.858049	GUCD1
ENSG00000138942	2778.97	3028.8	2466.7	3354.82	3235.15	2972.89	-0.256847	0.144252	-1.78054	0.074988	0.175	RNF185
ENSG00000138944	27.9118	27.7951	24.0995	25.2325	25.7118	26.1501	0.0622091	0.528676	0.11767	0.906329	0.953259	SHISAL1
ENSG00000139044	4496.42	4405.53	4507.38	2269.82	2235.42	3582.91	0.988479	0.115146	8.58455	9.11894e-18	4.93139e-16	B4GALNT3
ENSG00000139055	10.4669	7.81738	10.1062	139.327	36.299	40.8033	-3.22211	0.653253	-4.93241	8.12207e-07	8.95357e-06	ERP27
ENSG00000139083	838.227	932.005	856.697	1014.78	871.177	902.578	-0.108646	0.156542	-0.694036	0.48766	0.665841	ETV6
ENSG00000139112	2921.15	2754.32	3481.21	4757.97	5172.61	3817.45	-0.701682	0.153959	-4.5576	5.17421e-06	4.81916e-05	GABARAPL1
ENSG00000139116	3397.39	2977.55	3699.66	3747.57	4219.76	3608.39	-0.245973	0.151731	-1.62112	0.104992	0.225872	KIF21A
ENSG00000139117	450.95	553.297	529.411	800.857	812.191	629.341	-0.657411	0.170182	-3.863	0.000112005	0.000743267	CPNE8
ENSG00000139131	1533.41	1386.28	1381.44	1580.87	1700.01	1516.4	-0.193837	0.137983	-1.40479	0.160085	0.310099	YARS2
ENSG00000139132	1728.79	2110.69	1564.91	3696.01	3953.57	2610.79	-1.08624	0.168568	-6.44394	1.16411e-10	2.50501e-09	FGD4
ENSG00000139133	128.22	125.078	108.836	209.539	142.171	142.769	-0.55047	0.285716	-1.92663	0.0540253	0.135839	ALG10
ENSG00000139146	8710.23	10292.9	7599.11	10187.3	10287.8	9415.46	-0.207322	0.161651	-1.28253	0.199655	0.364386	SINHCAF
ENSG00000139154	824.271	630.602	749.416	889.719	946.8	808.161	-0.321011	0.176546	-1.81829	0.0690206	0.16455	AEBP2
ENSG00000139160	130.837	118.129	160.145	157.977	179.983	149.414	-0.305204	0.269236	-1.13359	0.256965	0.435363	ETFBKMT
ENSG00000139163	9625.22	11243.1	10444.4	10942.1	12526.2	10956.2	-0.168768	0.138057	-1.22246	0.221535	0.393032	ETNK1
ENSG00000139168	1428.74	1328.09	1493.39	1455.8	1633.46	1467.89	-0.123606	0.142933	-0.864781	0.387159	0.57593	ZCRB1
ENSG00000139173	342.792	419.533	295.413	814.021	564.148	487.181	-0.969702	0.240536	-4.03142	5.5442e-05	0.000400042	TMEM117
ENSG00000139174	571.32	673.163	625.809	708.703	626.158	641.031	-0.10002	0.168815	-0.592482	0.553528	0.719992	PRICKLE1
ENSG00000139178	312.264	253.63	304.742	346.672	287.367	300.935	-0.130449	0.214534	-0.608056	0.54315	0.711052	C1RL
ENSG00000139180	1819.5	1858.8	1831.56	2027.37	2020.65	1911.58	-0.140199	0.121197	-1.15678	0.24736	0.424004	NDUFA9
ENSG00000139182	3689.59	3851.36	4694.73	2371.85	2784.44	3478.4	0.662417	0.16569	3.99792	6.39012e-05	0.000454257	CLSTN3
ENSG00000139187	283.479	253.63	264.317	233.675	240.481	255.116	0.17289	0.202379	0.854285	0.392947	0.581816	KLRG1
ENSG00000139190	436.122	442.985	512.308	355.449	226.869	394.747	0.665409	0.239207	2.78173	0.00540696	0.0210431	VAMP1
ENSG00000139192	420.422	403.898	343.612	675.791	744.13	517.571	-0.866445	0.18	-4.8136	1.48238e-06	1.54428e-05	TAPBPL
ENSG00000139194	59.3126	44.2985	65.3018	31.8148	55.961	51.3378	0.376135	0.449426	0.836923	0.402636	0.591036	RBP5
ENSG00000139197	2553.06	2710.89	2556.88	1728.97	1686.39	2247.24	0.61004	0.12368	4.93241	8.12227e-07	8.95357e-06	PEX5
ENSG00000139200	394.255	325.724	559.73	376.293	509.699	433.14	-0.051408	0.273664	-0.187851	0.850993	0.922276	PIANP
ENSG00000139209	404.721	529.844	490.541	1162.89	1696.98	856.995	-1.58827	0.21832	-7.27495	3.46541e-13	1.05122e-11	SLC38A4
ENSG00000139211	1672.09	1732.85	2111.42	2284.09	3670.74	2294.24	-0.694356	0.222718	-3.11765	0.001823	0.00840748	AMIGO2
ENSG00000139218	5486.42	5866.51	4665.19	5238.48	5538.63	5359.04	-0.0131889	0.148193	-0.0889981	0.929083	0.96446	SCAF11
ENSG00000139219	82146.2	83949.9	59287.8	92550.5	66968.7	76980.6	-0.0863365	0.20697	-0.417145	0.676573	0.812271	COL2A1
ENSG00000139220	252.951	160.691	332.728	38.3972	54.4486	167.843	2.4348	0.38308	6.35585	2.07274e-10	4.26482e-09	PPFIA2
ENSG00000139233	1167.06	1086.62	1213.52	1313.19	1402.05	1236.49	-0.231463	0.139917	-1.65429	0.098068	0.214797	LLPH
ENSG00000139239	38.3788	39.9555	36.5379	38.3972	37.8115	38.2162	0.00601387	0.440037	0.0136667	0.989096	0.995505	RPL14P1
ENSG00000139263	2205.03	2595.37	1981.6	4284.03	5083.38	3229.88	-1.05071	0.169445	-6.2009	5.61401e-10	1.08286e-08	LRIG3
ENSG00000139266	400.36	365.68	615.703	308.275	361.478	410.299	0.462317	0.268293	1.72318	0.0848558	0.192611	MARCHF9
ENSG00000139269	6.97796	10.4232	7.77402	7.67945	27.2243	12.0158	-1.0341	0.870719	-1.18764	0.234974	0.409434	INHBE
ENSG00000139278	28.7841	42.5613	45.0893	83.3768	117.972	63.5567	-1.36731	0.399328	-3.42404	0.000616985	0.00330971	GLIPR1
ENSG00000139289	16025.7	15673.8	16312.2	11239.4	10233.3	13896.9	0.575762	0.116222	4.95396	7.27172e-07	8.08935e-06	PHLDA1
ENSG00000139291	1348.49	1483.56	1384.55	1443.74	1624.38	1456.95	-0.125274	0.140964	-0.888696	0.374166	0.562823	TMEM19
ENSG00000139292	40.9955	49.5101	73.8532	1.09706	4.53738	33.9986	4.39664	0.877726	5.00912	5.46795e-07	6.18603e-06	LGR5
ENSG00000139318	2323.66	1979.53	1924.85	2431.09	2123.49	2156.53	-0.134261	0.155018	-0.866103	0.386434	0.575306	DUSP6
ENSG00000139323	1248.18	1513.1	1313.81	1542.47	1373.31	1398.17	-0.102913	0.157209	-0.654625	0.512709	0.687138	POC1B
ENSG00000139324	1658.14	2082.03	1612.33	2439.87	2276.25	2013.72	-0.402772	0.16622	-2.42313	0.0153876	0.0501067	TMTC3
ENSG00000139329	299.18	568.063	871.468	3586.3	611.034	1187.21	-1.85652	0.987919	-1.87922	0.0602142	0.14822	LUM
ENSG00000139343	2695.24	2210.58	1938.84	1975.81	1755.97	2115.29	0.289491	0.180627	1.6027	0.109001	0.232282	SNRPF
ENSG00000139344	124.731	138.976	66.8566	230.383	231.406	158.471	-1.06953	0.343609	-3.11265	0.00185416	0.00852509	AMDHD1
ENSG00000139350	1407.8	1734.59	1578.13	2331.26	2444.14	1899.18	-0.60139	0.149101	-4.03345	5.49646e-05	0.000396875	NEDD1
ENSG00000139351	19.1894	24.3207	33.4283	23.0383	16.6371	23.3228	0.362534	0.603786	0.600434	0.548217	0.71559	SYCP3
ENSG00000139352	1607.55	1602.56	2237.36	823.895	928.65	1440	1.05231	0.199075	5.28601	1.25016e-07	1.60708e-06	ASCL1
ENSG00000139354	1218.53	1516.57	1211.19	2393.79	4142.63	2096.54	-1.3123	0.239605	-5.47693	4.3276e-08	6.01612e-07	GAS2L3
ENSG00000139364	525.091	455.145	408.136	1230.91	1681.86	860.227	-1.65308	0.203346	-8.1294	4.31435e-16	1.92913e-14	TMEM132B
ENSG00000139370	2516.43	2639.67	2405.28	3351.53	3459	2874.38	-0.434013	0.123292	-3.52019	0.000431239	0.0024157	SLC15A4
ENSG00000139372	2927.25	3205.12	2720.13	3585.2	3719.14	3231.37	-0.307599	0.135075	-2.27724	0.022772	0.0688661	TDG
ENSG00000139405	2357.68	2197.55	2393.62	2312.61	2462.28	2344.75	-0.0431728	0.127381	-0.338927	0.734665	0.850082	RITA1
ENSG00000139410	770.192	697.484	670.898	897.398	893.864	785.967	-0.329627	0.152606	-2.16	0.030773	0.0875149	SDSL
ENSG00000139428	2202.42	2184.52	2532	2810.68	3474.12	2640.75	-0.445454	0.158635	-2.80804	0.00498441	0.0196429	MMAB
ENSG00000139433	1697.39	1657.28	1821.45	1811.25	2052.41	1807.96	-0.162062	0.138823	-1.1674	0.24305	0.418969	GLTP
ENSG00000139436	1540.38	1608.64	1626.33	1538.08	1653.12	1593.31	-0.00270356	0.13013	-0.0207759	0.983424	0.991939	GIT2
ENSG00000139437	962.958	960.669	919.667	775.624	801.604	884.104	0.265615	0.140713	1.88764	0.0590739	0.145957	TCHP
ENSG00000139438	5759.43	5961.18	5797.87	4506.74	4732.49	5351.54	0.338275	0.113936	2.969	0.00298771	0.0127521	FAM222A
ENSG00000139496	3253.47	3907.82	2981.34	3981.24	4088.18	3642.41	-0.255105	0.159022	-1.60421	0.108668	0.231643	NUP58
ENSG00000139505	4126.59	5486.93	4470.06	4858.9	5338.98	4856.29	-0.119067	0.165156	-0.720936	0.470949	0.652199	MTMR6
ENSG00000139508	308.775	356.125	274.423	646.171	644.308	445.96	-1.04402	0.190354	-5.48463	4.14329e-08	5.79892e-07	SLC46A3
ENSG00000139514	2550.44	2953.23	2371.08	1753.11	1739.33	2273.44	0.587863	0.151027	3.89244	9.92396e-05	0.000667657	SLC7A1
ENSG00000139515	4532.18	4088.49	5176.72	3993.31	5092.45	4576.63	0.018291	0.172023	0.106329	0.915322	0.957978	PDX1
ENSG00000139517	3514.27	4164.06	2973.56	4366.31	4004.99	3804.64	-0.237666	0.174867	-1.35913	0.174106	0.330062	LNX2
ENSG00000139531	2100.36	2199.29	2839.85	1778.34	1743.87	2132.34	0.434497	0.17542	2.47689	0.0132531	0.0443517	SUOX
ENSG00000139537	630.633	639.288	653.795	465.155	402.314	558.237	0.561111	0.165377	3.39293	0.000691498	0.00366563	CCDC65
ENSG00000139540	1741	1560.87	1274.94	3836.43	3353.12	2353.27	-1.23711	0.175907	-7.03274	2.02509e-12	5.49008e-11	SLC39A5
ENSG00000139546	2837.41	2617.08	2797.87	2376.24	2332.21	2592.16	0.224487	0.123346	1.81998	0.0687618	0.164166	TARBP2
ENSG00000139567	13.9559	13.8976	20.9899	24.1354	21.1744	18.8306	-0.476803	0.631847	-0.754619	0.450478	0.634339	ACVRL1
ENSG00000139574	15.7004	5.21158	18.6577	18.6501	6.04984	12.8539	0.0736826	0.914527	0.0805691	0.935785	0.968046	NPFF
ENSG00000139579	505.03	454.276	489.763	399.331	446.176	458.915	0.194535	0.173745	1.11966	0.262859	0.441927	NABP2
ENSG00000139597	3001.39	2591.03	1952.06	2714.14	1955.61	2442.84	0.106254	0.223701	0.474983	0.634799	0.784124	N4BP2L1
ENSG00000139613	7128.85	7373.52	7554.8	4557.2	4555.53	6233.98	0.690352	0.11308	6.105	1.02802e-09	1.90807e-08	SMARCC2
ENSG00000139618	722.218	738.308	457.113	541.949	307.029	553.324	0.58642	0.297912	1.96843	0.0490185	0.126011	BRCA2
ENSG00000139620	3329.36	3250.29	2911.37	3451.36	3658.64	3320.2	-0.168119	0.131915	-1.27445	0.202503	0.368123	KANSL2
ENSG00000139624	3367.74	3104.37	3390.25	3174.9	3493.78	3306.21	-0.0199417	0.128637	-0.155023	0.876803	0.936363	CERS5
ENSG00000139625	1110.37	1161.31	1611.55	391.652	570.197	969.017	1.43213	0.238714	5.99935	1.98112e-09	3.50094e-08	MAP3K12
ENSG00000139626	11.3392	10.4232	7.77402	5.48532	12.0997	9.42427	0.187509	0.901545	0.207987	0.835239	NA	ITGB7
ENSG00000139629	409.955	337.016	314.071	795.371	707.831	512.849	-1.08928	0.193368	-5.63321	1.76888e-08	2.65951e-07	GALNT6
ENSG00000139631	434.378	421.27	544.182	411.399	370.553	436.356	0.254187	0.202055	1.25801	0.208389	0.376104	CSAD
ENSG00000139636	3117.4	3304.14	3676.34	2589.07	2773.85	3092.16	0.328458	0.138456	2.3723	0.0176778	0.0561741	LMBR1L
ENSG00000139637	20.9339	33.0067	46.6441	24.1354	34.7866	31.9013	0.199272	0.566262	0.351908	0.724907	0.844957	MYG1
ENSG00000139641	9648.77	11073.7	9546.5	22281.4	21924.6	14895	-1.1314	0.128924	-8.77568	1.69869e-18	9.72066e-17	ESYT1
ENSG00000139644	64498.1	68349.1	61372	100465	100846	79106	-0.636706	0.115508	-5.51222	3.54345e-08	5.00688e-07	TMBIM6
ENSG00000139645	3623.3	3854.84	3727.64	3485.37	3180.7	3574.37	0.163907	0.123472	1.32748	0.18435	0.343927	ANKRD52
ENSG00000139651	432.633	403.898	391.811	420.175	423.489	414.401	-0.0431277	0.172288	-0.250324	0.802337	0.892744	ZNF740
ENSG00000139668	1961.68	2118.51	1720.39	2651.6	2367	2163.84	-0.376736	0.153299	-2.45752	0.01399	0.0463888	WDFY2
ENSG00000139679	272.14	287.506	245.659	324.731	338.791	293.765	-0.305368	0.196699	-1.55246	0.120552	0.250944	LPAR6
ENSG00000139684	5728.9	5431.34	5933.13	5783.72	6402.24	5855.87	-0.0964331	0.124886	-0.772169	0.440014	0.624644	ESD
ENSG00000139687	2975.23	3849.62	2946.35	4274.16	4732.49	3755.57	-0.467286	0.169227	-2.7613	0.00575724	0.0221436	RB1
ENSG00000139697	4634.24	4748.62	4194.09	5557.72	5833.56	4993.65	-0.331674	0.126561	-2.62067	0.00877576	0.031463	SBNO1
ENSG00000139714	79.3743	67.7506	113.501	43.8825	30.2492	66.9515	1.21776	0.424411	2.8693	0.00411381	0.0167422	MORN3
ENSG00000139718	418.677	343.965	467.996	274.266	272.243	355.429	0.586584	0.214333	2.73679	0.00620423	0.0235818	SETD1B
ENSG00000139719	2477.17	2957.57	2504.01	2398.18	2596.89	2586.77	0.0837568	0.147052	0.569572	0.568968	0.733158	VPS33A
ENSG00000139722	1627.61	1476.62	1697.85	1624.75	1373.31	1560.03	0.0935591	0.153037	0.611349	0.540969	0.70887	VPS37B
ENSG00000139725	88.0967	90.3341	97.9527	114.095	139.146	105.925	-0.453246	0.287265	-1.5778	0.114612	0.241253	RHOF
ENSG00000139726	9702.85	10696.8	9097.94	12157.7	13530.5	11037.1	-0.385382	0.135667	-2.84065	0.00450223	0.0180526	DENR
ENSG00000139734	508.519	456.882	275.2	824.992	539.948	521.108	-0.725275	0.297234	-2.44008	0.0146841	0.0482022	DIAPH3
ENSG00000139737	3081.64	3561.25	3423.68	2879.79	4004.99	3390.27	-0.0360836	0.178409	-0.202252	0.83972	0.915309	SLAIN1
ENSG00000139746	2593.18	2586.68	2695.25	2330.16	2282.3	2497.52	0.186696	0.119544	1.56173	0.118351	0.247359	RBM26
ENSG00000139767	377.682	465.568	654.573	411.399	521.799	486.204	0.100215	0.265149	0.377957	0.705462	0.83197	SRRM4
ENSG00000139793	4706.63	6299.07	6576.05	3539.13	4151.7	5054.52	0.60827	0.184458	3.29761	0.000975101	0.00491668	MBNL2
ENSG00000139797	11.3392	11.2918	36.5379	9.87357	4.53738	14.716	1.43001	0.92316	1.54904	0.121372	0.252065	RNF113B
ENSG00000139800	17.4449	18.2405	23.3221	7.67945	6.04984	14.5474	1.50765	0.771811	1.95339	0.050773	0.129618	ZIC5
ENSG00000139826	6458.97	7116.42	5878.72	6217.06	7867.82	6707.8	-0.118747	0.162002	-0.732997	0.46356	0.645821	ABHD13
ENSG00000139832	555.62	388.263	593.158	811.827	668.507	603.475	-0.531578	0.229692	-2.31431	0.0206507	0.063691	RAB20
ENSG00000139835	849.566	731.359	673.23	1195.8	1202.41	930.472	-0.674693	0.164976	-4.08965	4.32033e-05	0.000321736	GRTP1
ENSG00000139842	5509.97	5890.83	5430.93	6382.72	7411.05	6125.1	-0.2975	0.132352	-2.2478	0.0245889	0.0731928	CUL4A
ENSG00000139865	1299.64	1154.37	1036.28	1102.55	803.116	1079.19	0.285686	0.195797	1.45909	0.14454	0.287272	TTC6
ENSG00000139874	1918.07	2247.06	2073.33	1747.62	1713.62	1939.94	0.264787	0.138737	1.90855	0.0563195	0.140387	SSTR1
ENSG00000139880	1196.72	1205.61	1734.38	727.353	508.187	1074.45	1.15606	0.237532	4.86695	1.13336e-06	1.20437e-05	CDH24
ENSG00000139890	2100.36	1669.44	2650.94	592.414	744.13	1551.46	1.68118	0.223781	7.51258	5.79742e-14	1.94421e-12	REM2
ENSG00000139899	12.2114	14.7662	21.7673	10.9706	15.1246	14.968	0.331183	0.73048	0.453377	0.650277	0.795387	CBLN3
ENSG00000139908	29.6563	25.1893	43.5345	20.8442	12.0997	26.2648	0.97558	0.606051	1.60973	0.107456	0.229773	TSSK4
ENSG00000139910	1160.09	985.858	1298.26	1373.52	1374.83	1238.51	-0.259044	0.168537	-1.53701	0.124291	0.256694	NOVA1
ENSG00000139914	30.5286	39.9555	135.268	3.29119	12.0997	44.2286	3.20894	0.82698	3.88031	0.000104323	0.000698125	FITM1
ENSG00000139915	166.599	169.376	157.035	141.521	158.808	158.668	0.13302	0.241038	0.551863	0.581042	0.742712	MDGA2
ENSG00000139921	11514.5	13833.3	12591.6	12885	16478.3	13460.5	-0.215113	0.161431	-1.33254	0.182683	0.341877	TMX1
ENSG00000139926	1094.67	1123.97	705.881	2672.45	2056.95	1530.78	-1.27934	0.234014	-5.46695	4.57856e-08	6.3394e-07	FRMD6
ENSG00000139946	1545.62	2293.1	1884.42	1618.17	1730.25	1814.31	0.188635	0.192871	0.978035	0.328057	0.516205	PELI2
ENSG00000139970	2728.38	3276.35	3079.29	3667.48	4743.07	3498.92	-0.473253	0.16778	-2.82068	0.00479216	0.018994	RTN1
ENSG00000139971	1069.37	1159.58	946.876	848.03	1008.81	1006.53	0.190699	0.170364	1.11936	0.262988	0.441979	ARMH4
ENSG00000139973	345.409	270.134	449.339	304.984	506.674	375.308	-0.188955	0.29679	-0.636661	0.524345	0.696286	SYT16
ENSG00000139974	452.695	413.452	431.458	596.803	694.219	517.725	-0.575566	0.170729	-3.37123	0.000748321	0.0039067	SLC38A6
ENSG00000139977	2949.06	4093.7	3073.85	4500.16	4702.24	3863.8	-0.448299	0.178945	-2.50524	0.012237	0.0415161	NAA30
ENSG00000139988	85.48	83.3854	150.816	111.9	128.559	112.028	-0.169574	0.364798	-0.464845	0.642043	0.789321	RDH12
ENSG00000139990	5522.18	5772.7	5832.85	4944.47	5181.69	5450.78	0.173488	0.115422	1.50307	0.132821	0.269609	DCAF5
ENSG00000139998	4512.12	4409.87	5556.87	4095.34	4942.72	4703.38	0.0953734	0.167141	0.570615	0.568261	0.732368	RAB15
ENSG00000140006	682.967	746.994	617.257	799.759	992.174	767.83	-0.391225	0.179761	-2.17636	0.0295286	0.0846637	WDR89
ENSG00000140009	20.9339	46.9043	10.8836	8.77651	4.53738	18.4071	1.94946	0.889753	2.19101	0.0284509	0.0822817	ESR2
ENSG00000140015	655.056	575.011	491.318	503.552	425.001	529.988	0.30276	0.20114	1.50523	0.132266	0.268694	KCNH5
ENSG00000140022	1493.28	1795.39	1393.88	934.698	934.7	1310.39	0.73957	0.167101	4.42589	9.60433e-06	8.38218e-05	STON2
ENSG00000140025	359.365	342.227	387.146	273.169	355.428	343.467	0.212745	0.207289	1.02632	0.304741	0.489643	EFCAB11
ENSG00000140043	106.414	142.45	161.7	171.142	186.033	153.548	-0.381124	0.28227	-1.35021	0.176949	0.333849	PTGR2
ENSG00000140044	198	233.653	191.241	937.989	821.266	476.43	-2.08478	0.188297	-11.0718	1.72001e-28	2.17987e-26	JDP2
ENSG00000140057	491.074	526.37	571.391	546.338	579.272	542.889	-0.0863286	0.167881	-0.514226	0.607094	0.762822	AK7
ENSG00000140090	16.5726	16.5034	11.661	575.958	603.472	244.833	-5.31322	0.293868	-18.0803	4.55485e-73	5.53495e-70	SLC24A4
ENSG00000140092	33.1453	37.3497	23.3221	154.686	145.196	78.7398	-2.26671	0.357561	-6.33936	2.30727e-10	4.7145e-09	FBLN5
ENSG00000140093	43.6122	41.6927	52.8634	172.239	151.246	92.3307	-1.81222	0.313671	-5.77746	7.58366e-09	1.21727e-07	SERPINA10
ENSG00000140104	1148.75	981.515	1311.48	675.791	632.208	949.948	0.810326	0.180421	4.49132	7.07841e-06	6.37983e-05	CLBA1
ENSG00000140105	7734.19	7943.32	7395.43	16182.8	16803.4	11211.8	-1.10061	0.113383	-9.70699	2.81524e-22	2.26293e-20	WARS1
ENSG00000140153	1624.12	1750.22	1899.97	2186.45	2454.72	1983.1	-0.399678	0.144816	-2.75989	0.00578203	0.0222265	WDR20
ENSG00000140157	3781.18	4402.05	3848.92	5250.55	5706.51	4597.84	-0.449756	0.136698	-3.29014	0.00100138	0.0050332	NIPA2
ENSG00000140199	478.862	730.49	685.669	534.27	549.023	595.663	0.222324	0.222827	0.997741	0.318405	0.505348	SLC12A6
ENSG00000140254	163.982	106.837	212.231	63.6297	72.5981	123.856	1.24588	0.369089	3.37554	0.000736707	0.00385777	DUOXA1
ENSG00000140259	2714.42	2564.1	2764.44	2573.71	3250.28	2773.39	-0.118318	0.152669	-0.774993	0.438344	0.623092	MFAP1
ENSG00000140262	4546.14	5074.35	4491.83	5757.39	5567.37	5087.41	-0.267628	0.126443	-2.11659	0.0342945	0.0953252	TCF12
ENSG00000140263	3912.02	4208.35	4571.13	4064.62	4944.23	4340.07	-0.0899576	0.151177	-0.595048	0.551811	0.718747	SORD
ENSG00000140264	16140.9	13589.2	15638.2	14954.1	16277.1	15319.9	-0.0461795	0.136295	-0.33882	0.734745	0.850091	SERF2
ENSG00000140265	1215.91	1432.32	1340.24	819.507	963.437	1154.28	0.578429	0.160437	3.60532	0.000311766	0.0018214	ZSCAN29
ENSG00000140274	166.599	125.947	127.494	2284.09	4458.73	1432.57	-4.58968	0.280383	-16.3693	3.16839e-60	2.18175e-57	DUOXA2
ENSG00000140279	870.5	757.417	910.338	6073.34	8592.29	3440.78	-3.11496	0.187969	-16.5716	1.11801e-61	9.62329e-59	DUOX2
ENSG00000140280	3335.46	3321.52	4049.49	3086.04	3472.61	3453.02	0.122564	0.154354	0.794046	0.427169	0.613181	LYSMD2
ENSG00000140284	2627.2	2836.84	2242.81	3410.77	3416.65	2906.85	-0.410323	0.150832	-2.72039	0.00652043	0.0245846	SLC27A2
ENSG00000140285	174.449	166.771	155.48	714.188	272.243	296.626	-1.57866	0.361723	-4.3643	1.27532e-05	0.000108329	FGF7
ENSG00000140297	284.352	210.201	175.693	3159.54	3766.03	1519.16	-3.95534	0.218567	-18.0967	3.38212e-73	4.36674e-70	GCNT3
ENSG00000140299	2410.01	2617.08	1955.94	3064.1	2976.52	2604.73	-0.376087	0.165555	-2.27167	0.0231062	0.0696828	BNIP2
ENSG00000140307	3705.29	3440.51	3924.33	3654.32	4401.26	3825.14	-0.125734	0.146666	-0.857279	0.391291	0.58026	GTF2A2
ENSG00000140319	22579.8	20476.3	23355.5	20717	23605	22146.7	-0.00145042	0.13308	-0.0108989	0.991304	0.996385	SRP14
ENSG00000140320	865.267	1060.56	960.092	503.552	487.012	775.296	0.957153	0.167536	5.71311	1.10932e-08	1.72693e-07	BAHD1
ENSG00000140323	1872.71	1916.13	2186.06	947.863	1042.08	1592.97	1.00248	0.149131	6.72217	1.79041e-11	4.30073e-10	DISP2
ENSG00000140326	2076.81	2014.28	1912.41	1329.64	999.736	1666.58	0.778646	0.168314	4.62615	3.72532e-06	3.58442e-05	CDAN1
ENSG00000140332	5308.48	5370.54	5262.24	2714.14	2348.85	4200.85	1.06886	0.128894	8.29255	1.10846e-16	5.25198e-15	TLE3
ENSG00000140350	6983.19	7150.29	5996.88	4935.69	5310.25	6075.26	0.389486	0.139322	2.79559	0.00518051	0.0202896	ANP32A
ENSG00000140365	2732.74	2234.9	2297.22	2219.36	2040.31	2304.91	0.184719	0.152559	1.2108	0.225972	0.398114	COMMD4
ENSG00000140367	3801.24	4258.73	3813.94	5030.04	5305.71	4441.93	-0.384686	0.127376	-3.02008	0.00252704	0.0110745	UBE2Q2
ENSG00000140368	20.0616	23.4521	41.2023	27.4266	9.07476	24.2435	0.605465	0.696162	0.869719	0.384454	0.573313	PSTPIP1
ENSG00000140374	6753.79	6881.03	6817.82	7208.81	7996.38	7131.56	-0.156987	0.118635	-1.32328	0.185741	0.345897	ETFA
ENSG00000140382	2128.28	2485.06	2180.61	2043.83	2267.18	2220.99	0.071801	0.144368	0.497348	0.618944	0.771527	HMG20A
ENSG00000140386	1499.39	1573.9	1667.53	1949.48	1731.77	1684.41	-0.220728	0.139794	-1.57896	0.114345	0.240825	SCAPER
ENSG00000140391	28709.9	29343	27450.9	34612.4	35783.3	31179.9	-0.304449	0.110798	-2.74779	0.00599988	0.0229444	TSPAN3
ENSG00000140395	3447.11	3304.14	3602.48	3316.42	3437.82	3421.6	0.0315759	0.121301	0.26031	0.794625	0.888168	SKIC8
ENSG00000140396	1180.15	1674.66	1031.61	1034.53	1125.27	1209.24	0.262741	0.224968	1.1679	0.242846	0.418688	NCOA2
ENSG00000140398	1179.27	1077.06	1624.77	798.662	804.629	1096.88	0.690878	0.2098	3.29304	0.000991118	0.00498892	NEIL1
ENSG00000140400	3864.04	3503.92	4545.47	2838.1	2610.51	3472.41	0.543467	0.159256	3.41253	0.000643625	0.00343922	MAN2C1
ENSG00000140403	828.632	831.248	863.694	901.786	901.426	865.357	-0.099939	0.139655	-0.715614	0.47423	0.654943	DNAJA4
ENSG00000140406	1093.79	1012.78	1008.29	781.109	765.305	932.257	0.42484	0.142941	2.97214	0.00295736	0.0126408	TLNRD1
ENSG00000140416	6300.22	6329.47	8803.3	13706.7	10390.6	9106.06	-0.754084	0.203386	-3.70764	0.000209198	0.00128429	TPM1
ENSG00000140443	1730.53	1781.49	1525.26	1821.13	1943.51	1760.39	-0.164596	0.142722	-1.15326	0.248802	0.425688	IGF1R
ENSG00000140450	2217.25	2723.05	2095.1	5263.71	6290.32	3717.89	-1.3005	0.170734	-7.61707	2.5949e-14	9.14767e-13	ARRDC4
ENSG00000140451	464.906	317.038	282.974	255.616	119.484	288.004	0.912138	0.350719	2.60076	0.00930169	0.0330162	PIF1
ENSG00000140455	2130.89	2670.94	2202.38	2604.43	2309.53	2383.63	-0.0741812	0.160721	-0.461553	0.644402	0.790971	USP3
ENSG00000140459	68.0351	73.8308	77.7402	66.9209	62.0109	69.7076	0.181466	0.339604	0.534346	0.593102	0.75146	CYP11A1
ENSG00000140463	1512.47	1566.95	1594.45	1731.17	1641.02	1609.21	-0.114451	0.127988	-0.894232	0.371198	0.559886	BBS4
ENSG00000140464	3570.1	3432.7	3056.75	2299.45	1795.29	2830.86	0.710531	0.163872	4.33588	1.45177e-05	0.000121666	PML
ENSG00000140465	9951.44	9412.99	4731.27	20284.7	14138.5	11703.8	-1.09968	0.293976	-3.74069	0.000183514	0.00114637	CYP1A1
ENSG00000140470	107.286	95.5457	51.3086	182.113	151.246	117.5	-0.981141	0.371155	-2.64348	0.00820587	0.0297711	ADAMTS17
ENSG00000140471	656.8	667.951	734.645	714.188	860.59	726.835	-0.195444	0.167942	-1.16376	0.244521	0.420488	LINS1
ENSG00000140474	5824.85	5298.44	6399.58	4099.73	4227.33	5169.98	0.488566	0.137531	3.55242	0.000381709	0.00217467	ULK3
ENSG00000140479	617.549	699.221	530.966	722.965	1043.6	722.86	-0.518279	0.219113	-2.36535	0.0180128	0.0569583	PCSK6
ENSG00000140481	22.6784	16.5034	52.8634	34.009	49.9112	35.193	-0.440889	0.623672	-0.706924	0.479614	0.659425	CCDC33
ENSG00000140497	6206.02	5956.84	6363.82	6805.09	7277.96	6521.94	-0.189111	0.117324	-1.61186	0.106992	0.229112	SCAMP2
ENSG00000140511	314.008	215.412	257.32	368.613	222.332	275.537	-0.177374	0.28768	-0.616566	0.537521	0.706144	HAPLN3
ENSG00000140521	4487.7	4772.94	4749.15	3669.68	3150.45	4165.98	0.452968	0.13299	3.40603	0.00065915	0.00350947	POLG
ENSG00000140525	2484.15	3083.52	1671.41	1936.32	1066.28	2048.34	0.683388	0.29666	2.3036	0.0212449	0.0652153	FANCI
ENSG00000140526	4588.88	6030.67	4064.26	3516.09	3324.39	4304.86	0.516906	0.190239	2.71714	0.00658494	0.0247826	ABHD2
ENSG00000140527	44.4845	33.0067	50.5311	28.5237	27.2243	36.7541	0.614314	0.484017	1.2692	0.20437	0.370762	WDR93
ENSG00000140534	769.32	784.343	433.013	329.119	181.495	499.458	1.36934	0.326496	4.19404	2.74028e-05	0.000213135	TICRR
ENSG00000140538	389.021	442.985	498.315	72.4062	130.072	306.56	2.14835	0.281881	7.62148	2.50788e-14	8.8712e-13	NTRK3
ENSG00000140543	27.9118	16.5034	33.4283	29.6207	19.662	25.4252	0.0657841	0.601026	0.109453	0.912843	0.956603	DET1
ENSG00000140545	4648.19	4265.68	4826.11	6403.56	5169.59	5062.63	-0.337749	0.149995	-2.25173	0.0243395	0.0726493	MFGE8
ENSG00000140548	2724.02	2818.6	2733.35	1681.8	1553.3	2302.21	0.769344	0.12507	6.15132	7.68393e-10	1.45762e-08	ZNF710
ENSG00000140553	5136.65	4827.66	5545.21	4343.28	4650.81	4900.72	0.20144	0.129881	1.55096	0.120912	0.251465	UNC45A
ENSG00000140557	1042.33	976.304	871.468	696.635	812.191	879.786	0.354296	0.167106	2.12018	0.0339906	0.0946458	ST8SIA2
ENSG00000140563	167.471	216.281	152.371	549.629	415.927	300.336	-1.43723	0.247206	-5.8139	6.10356e-09	9.98316e-08	MCTP2
ENSG00000140564	4896.78	5333.19	6100.28	5191.31	5233.11	5350.93	0.0627208	0.144174	0.435034	0.663538	0.804351	FURIN
ENSG00000140575	4404.83	5856.95	4561.8	6627.36	5812.38	5452.67	-0.332248	0.171795	-1.93398	0.0531155	0.134107	IQGAP1
ENSG00000140577	1660.75	1848.38	1460.74	1451.42	1294.67	1543.19	0.269857	0.162817	1.65743	0.0974327	0.213874	CRTC3
ENSG00000140598	1217.65	1415.81	1320.03	1312.09	1562.37	1365.59	-0.123842	0.156933	-0.789143	0.430028	0.615969	EFL1
ENSG00000140600	547.77	621.047	677.117	336.799	270.73	490.693	1.01427	0.198832	5.10113	3.37638e-07	3.97886e-06	SH3GL3
ENSG00000140612	4747.63	4337.78	4639.54	5337.21	6397.71	5091.97	-0.358551	0.139876	-2.56334	0.0103669	0.0361268	SEC11A
ENSG00000140623	14.8282	25.1893	19.4351	14.2618	21.1744	18.9778	0.174363	0.653172	0.266948	0.789509	0.885261	SEPTIN12
ENSG00000140632	9361.8	9803.86	9022.53	8446.29	7972.18	8921.33	0.194653	0.117308	1.65933	0.0970492	0.213236	GLYR1
ENSG00000140650	1970.4	1642.52	1698.62	2072.35	1507.92	1778.36	-0.0172774	0.185721	-0.0930288	0.925881	0.96345	PMM2
ENSG00000140675	0.872245	9.55457	19.4351	5.48532	16.6371	10.3969	-0.129809	1.1857	-0.109479	0.912823	NA	SLC5A2
ENSG00000140682	183.171	187.617	402.694	250.131	223.844	249.491	0.121987	0.365887	0.3334	0.738832	0.852956	TGFB1I1
ENSG00000140688	1857.01	1856.19	1984.71	1850.75	1641.02	1837.93	0.120657	0.135763	0.888735	0.374146	0.562823	RUSF1
ENSG00000140691	2052.39	1797.13	1972.27	1353.78	1430.79	1721.27	0.47961	0.138184	3.47081	0.000518898	0.00283657	ARMC5
ENSG00000140694	3010.12	3469.18	2808.75	3359.21	3729.73	3275.4	-0.194919	0.150623	-1.29409	0.195636	0.358952	PARN
ENSG00000140718	4285.34	5568.58	4655.86	4496.86	4355.88	4672.51	0.127768	0.1561	0.8185	0.413072	0.600402	FTO
ENSG00000140740	7068.67	7310.12	7298.25	8082.07	9047.54	7761.33	-0.245044	0.120728	-2.02973	0.0423839	0.112425	UQCRC2
ENSG00000140743	1213.29	1196.06	1191.76	1614.88	1574.47	1358.09	-0.410066	0.127536	-3.21529	0.00130312	0.00632663	CDR2
ENSG00000140749	10.4669	20.8463	16.3254	2.19413	13.6121	12.689	1.0586	0.941624	1.12423	0.260915	0.440178	IGSF6
ENSG00000140750	4581.9	4706.93	4414.09	4019.64	3457.48	4236.01	0.288339	0.132194	2.18117	0.0291705	0.0838698	ARHGAP17
ENSG00000140795	11.3392	33.0067	108.059	27.4266	48.3987	45.646	0.430871	0.79804	0.539912	0.589257	0.748916	MYLK3
ENSG00000140798	20.0616	11.2918	32.6509	21.9413	13.6121	19.9115	0.254622	0.717364	0.354942	0.722633	0.843208	ABCC12
ENSG00000140807	101.18	106.837	140.71	97.6387	81.6728	105.608	0.371322	0.316481	1.17329	0.240681	0.416206	NKD1
ENSG00000140829	3036.28	3302.41	3342.83	2953.3	2584.79	3043.92	0.220259	0.135602	1.6243	0.104311	0.224817	DHX38
ENSG00000140830	854.8	1019.73	935.215	982.969	1004.27	959.398	-0.0850477	0.153594	-0.553719	0.579771	0.741696	TXNL4B
ENSG00000140832	1678.2	1587.8	1973.05	2003.24	1846.71	1817.8	-0.140711	0.156105	-0.901382	0.367385	0.556166	MARVELD3
ENSG00000140836	2281.79	1926.55	2036.02	1280.27	1152.49	1735.43	0.773963	0.14924	5.18604	2.14814e-07	2.63204e-06	ZFHX3
ENSG00000140839	13.9559	14.7662	24.0995	9.87357	7.5623	14.0515	1.00582	0.778054	1.29274	0.1961	0.359535	CLEC18B
ENSG00000140848	627.144	621.916	559.73	1016.98	742.618	713.677	-0.547918	0.192126	-2.85187	0.00434628	0.0175123	CPNE2
ENSG00000140853	100.308	109.443	58.3052	127.259	93.7725	97.8177	-0.3137	0.378863	-0.828004	0.407668	0.595799	NLRC5
ENSG00000140854	4413.56	4340.38	4494.94	2781.06	3100.54	3826.1	0.587269	0.123689	4.74795	2.05493e-06	2.08092e-05	KATNB1
ENSG00000140859	1242.95	1221.25	1327.8	1871.59	1647.07	1462.13	-0.477817	0.141105	-3.38626	0.000708532	0.00373866	KIFC3
ENSG00000140873	63.6738	78.1738	68.4114	217.219	137.634	113.022	-1.34668	0.322862	-4.17105	3.03194e-05	0.000233621	ADAMTS18
ENSG00000140876	95.9469	91.2027	106.504	92.1534	110.41	99.2433	-0.0433177	0.297561	-0.145576	0.884256	0.940421	NUDT7
ENSG00000140905	152.643	145.924	136.045	126.162	167.883	145.732	-0.0148277	0.265713	-0.0558034	0.955498	0.978483	GCSH
ENSG00000140931	4955.22	4342.12	3913.44	4918.14	4234.89	4472.76	-0.0559853	0.158178	-0.353939	0.723385	0.843829	CMTM3
ENSG00000140937	944.641	1247.31	1108.58	775.624	591.372	933.504	0.684211	0.198748	3.4426	0.000576144	0.00310955	CDH11
ENSG00000140939	361.981	253.63	362.269	366.419	425.001	353.86	-0.277525	0.234214	-1.18492	0.236049	0.410808	NOL3
ENSG00000140941	11936.7	12691.9	12726.1	14814.7	16963.8	13826.6	-0.351576	0.126062	-2.78892	0.00528845	0.020648	MAP1LC3B
ENSG00000140943	9823.22	11667	10453.7	8955.33	9018.8	9983.62	0.244664	0.131518	1.8603	0.062843	0.153163	MBTPS1
ENSG00000140948	618.421	518.553	716.765	451.99	440.126	549.171	0.47031	0.199635	2.35585	0.0184805	0.0581434	ZCCHC14
ENSG00000140950	2610.63	2866.37	2992.22	2700.97	2491.02	2732.24	0.120632	0.135019	0.893445	0.371619	0.560357	MEAK7
ENSG00000140961	69.7796	34.7439	80.0724	103.124	80.1604	73.5761	-0.576437	0.438099	-1.31577	0.188252	0.348969	OSGIN1
ENSG00000140968	2635.05	2370.4	1861.1	5149.62	3241.2	3051.47	-0.874834	0.231328	-3.78178	0.000155708	0.000994013	IRF8
ENSG00000140983	11088.8	10082.7	11785.4	8201.65	7527.51	9737.22	0.482046	0.13242	3.64027	0.000272354	0.00162141	RHOT2
ENSG00000140987	959.469	946.771	885.461	911.66	1022.42	945.157	-0.0542665	0.147768	-0.367241	0.713439	0.837141	ZSCAN32
ENSG00000140988	34552.2	27234.9	28348.8	26714.6	23863.6	28142.8	0.248568	0.1546	1.60782	0.107876	0.230335	RPS2
ENSG00000140990	3992.26	3545.61	4007.51	3701.49	3968.7	3843.11	0.00533949	0.131169	0.040707	0.967529	0.984693	NDUFB10
ENSG00000140992	1814.27	2188	1762.37	1645.6	1945.02	1871.05	0.0987823	0.166627	0.592836	0.553291	0.719766	PDPK1
ENSG00000140993	100.308	99.8887	97.1753	74.6003	90.7476	92.544	0.267961	0.303629	0.882526	0.377492	0.56628	TIGD7
ENSG00000140995	5277.95	4996.17	5395.17	3961.5	3941.47	4714.45	0.402522	0.117104	3.43731	0.00058752	0.00316314	DEF8
ENSG00000141002	6239.16	5511.25	7035.49	5861.61	5662.65	6062.03	0.120012	0.149203	0.804352	0.421194	0.60791	TCF25
ENSG00000141012	2304.47	2260.09	2157.29	2621.98	2944.76	2457.72	-0.312382	0.130709	-2.3899	0.0168529	0.0540265	GALNS
ENSG00000141013	628.888	680.112	754.08	728.45	645.82	687.47	1.22077e-05	0.169513	7.20165e-05	0.999943	0.999963	GAS8
ENSG00000141026	1099.03	1004.97	1155.22	1054.28	1154.01	1093.5	-0.0222132	0.148846	-0.149236	0.881368	0.939237	MED9
ENSG00000141027	10622.2	10021	10313	10011.8	9965.6	10186.7	0.0468871	0.110754	0.423343	0.672045	0.809328	NCOR1
ENSG00000141030	4926.44	4758.18	4622.43	5078.31	5476.62	4972.39	-0.145929	0.119313	-1.22307	0.221302	0.392674	COPS3
ENSG00000141034	600.104	583.697	656.905	609.967	532.386	596.612	0.101472	0.167706	0.60506	0.545139	0.712947	GID4
ENSG00000141040	783.276	948.508	942.989	790.983	851.515	863.454	0.119598	0.16576	0.721511	0.470595	0.651841	ZNF287
ENSG00000141052	34.0175	69.4878	192.018	12.0677	43.8613	70.2905	1.83732	0.731809	2.51065	0.0120508	0.0409586	MYOCD
ENSG00000141068	419.55	535.056	543.404	344.478	272.243	422.946	0.691696	0.216947	3.18831	0.00143106	0.00684961	KSR1
ENSG00000141076	6064.72	6467.58	6049.74	5887.94	6904.38	6274.87	-0.0459833	0.133003	-0.34573	0.729546	0.84777	UTP4
ENSG00000141084	2335	2676.15	2634.62	1742.14	1742.35	2226.05	0.548813	0.135371	4.05415	5.03166e-05	0.000366775	RANBP10
ENSG00000141098	2794.67	2756.06	3298.52	3316.42	4104.82	3254.1	-0.330389	0.162787	-2.02958	0.0423994	0.112452	GFOD2
ENSG00000141101	1340.64	1209.96	1275.72	1134.36	931.675	1178.47	0.302165	0.157375	1.92003	0.0548545	0.137512	NOB1
ENSG00000141127	2485.9	2384.3	2690.59	2123.92	2350.36	2407.01	0.172663	0.135916	1.27036	0.203956	0.370109	PRPSAP2
ENSG00000141161	75.013	171.982	551.178	2.19413	49.9112	170.056	3.35992	1.55129	2.16588	0.03032	0.0863932	UNC45B
ENSG00000141179	1557.83	1409.73	1221.3	2432.19	2571.18	1838.45	-0.841357	0.157275	-5.34959	8.81555e-08	1.15995e-06	PCTP
ENSG00000141198	1735.77	2133.28	2182.17	2334.55	2447.16	2166.58	-0.244923	0.156757	-1.56243	0.118186	0.247188	TOM1L1
ENSG00000141219	1975.63	2425.12	2443.38	2066.87	2497.07	2281.61	0.000475827	0.16784	0.002835	0.997738	0.999237	MTNAP1
ENSG00000141232	2007.91	1656.42	1471.62	2829.33	2498.58	2092.77	-0.638501	0.176578	-3.61598	0.000299215	0.00175552	TOB1
ENSG00000141252	2242.54	2517.2	2238.92	2097.59	2049.38	2229.12	0.169822	0.132836	1.27843	0.201098	0.366501	VPS53
ENSG00000141258	5104.37	5265.44	5767.55	2850.17	2854.01	4368.31	0.915425	0.125973	7.26685	3.67959e-13	1.1113e-11	SGSM2
ENSG00000141279	5045.93	5446.97	4663.64	6356.39	6305.45	5563.68	-0.325597	0.129221	-2.51969	0.0117457	0.04006	NPEPPS
ENSG00000141293	37.5065	22.5835	38.8701	89.9592	175.445	72.873	-1.99954	0.444072	-4.50274	6.70834e-06	6.07012e-05	SKAP1
ENSG00000141294	62.8016	67.7506	128.271	63.6297	30.2492	70.5405	0.864991	0.494402	1.74957	0.0801927	0.184296	LRRC46
ENSG00000141295	1843.92	1776.28	2464.37	1673.02	1535.15	1858.55	0.338286	0.186898	1.81	0.0702962	0.166913	SCRN2
ENSG00000141298	518.985	577.617	569.836	545.241	440.126	530.361	0.169865	0.181284	0.93701	0.348753	0.537618	SSH2
ENSG00000141314	52.3347	53.853	34.2057	39.4943	30.2492	42.0274	0.41376	0.46907	0.882087	0.37773	0.566471	RHBDL3
ENSG00000141337	400.36	574.143	497.537	439.923	461.3	474.653	0.123579	0.211094	0.585421	0.558265	0.724093	ARSG
ENSG00000141338	3.48898	17.3719	37.3153	13.1648	13.6121	16.9906	0.539578	0.951864	0.566864	0.570806	0.734608	ABCA8
ENSG00000141349	5246.55	4858.93	6267.42	5417.3	5844.15	5526.87	-0.0448144	0.15588	-0.287493	0.773735	0.875441	G6PC3
ENSG00000141367	19629.9	26914.4	20202.4	22959.3	23605	22662.2	-0.0654928	0.172664	-0.379308	0.704459	0.831251	CLTC
ENSG00000141376	985.636	1100.51	1040.16	1080.61	1037.55	1048.89	-0.0237954	0.141866	-0.167731	0.866795	0.931028	BCAS3
ENSG00000141378	1536.02	1343.72	1284.27	1811.25	1725.72	1540.2	-0.350026	0.147796	-2.36831	0.0178696	0.0566441	PTRH2
ENSG00000141380	4759.84	5334.06	4624.77	6255.46	5950.02	5384.83	-0.315021	0.130263	-2.41835	0.0155911	0.0506417	SS18
ENSG00000141384	225.911	442.985	141.487	227.092	175.445	242.584	0.421948	0.423735	0.995784	0.319355	0.506467	TAF4B
ENSG00000141385	3822.18	4017.26	3591.6	4704.21	4661.4	4159.33	-0.297561	0.122711	-2.42489	0.0153129	0.0499028	AFG3L2
ENSG00000141391	32.273	16.5034	14.7706	19.7471	13.6121	19.3813	0.331003	0.694333	0.476721	0.633561	0.783119	PRELID3A
ENSG00000141401	3630.28	3675.9	2353.2	7283.41	5515.94	4491.75	-0.991375	0.226288	-4.38103	1.18121e-05	0.000101125	IMPA2
ENSG00000141404	203.233	185.88	146.929	281.945	237.456	211.089	-0.543488	0.248913	-2.18345	0.0290029	0.0835195	GNAL
ENSG00000141424	5897.25	6961.81	6916.55	5738.74	8196.02	6742.07	-0.0795291	0.185518	-0.428688	0.66815	0.806748	SLC39A6
ENSG00000141425	3688.72	4497.6	3556.62	4052.55	4464.78	4052.05	-0.121475	0.156991	-0.773768	0.439068	0.623686	RPRD1A
ENSG00000141428	560.853	482.94	569.058	488.193	506.674	521.544	0.112986	0.17319	0.65238	0.514156	0.688322	C18orf21
ENSG00000141429	7036.4	8556.55	7117.9	7073.87	7678.76	7492.69	0.0375554	0.146112	0.257032	0.797154	0.889852	GALNT1
ENSG00000141431	289.585	275.345	396.475	774.527	1147.96	576.778	-1.58208	0.248515	-6.36613	1.93853e-10	4.02069e-09	ASXL3
ENSG00000141433	99.4359	96.4143	156.258	74.6003	69.5732	99.2563	0.70328	0.356706	1.9716	0.0486558	0.125353	ADCYAP1
ENSG00000141434	12.2114	19.1091	16.3254	26.3295	27.2243	20.24	-0.752221	0.605172	-1.24299	0.213873	0.382924	MEP1B
ENSG00000141441	1972.14	1963.9	1826.12	1959.36	1736.3	1891.56	0.0548034	0.136338	0.401967	0.687708	0.820069	GAREM1
ENSG00000141446	1597.95	1719.82	1453.74	2326.87	2401.79	1900.04	-0.571978	0.14049	-4.07132	4.6748e-05	0.000344163	ESCO1
ENSG00000141447	2444.03	2631.85	1969.16	3149.67	2719.4	2582.82	-0.322094	0.173495	-1.8565	0.0633819	0.154256	OSBPL1A
ENSG00000141448	9306.85	8259.49	7498.82	9220.82	6653.31	8187.86	0.0736974	0.182628	0.403539	0.686552	0.819281	GATA6
ENSG00000141449	591.382	938.085	575.278	500.261	369.04	594.809	0.688018	0.267838	2.56878	0.0102056	0.0356911	GREB1L
ENSG00000141452	2153.57	2182.79	2596.52	1912.18	2041.82	2177.38	0.225746	0.14996	1.50537	0.132228	0.268643	RMC1
ENSG00000141456	2273.94	2255.75	2147.19	1425.09	1244.75	1869.34	0.736019	0.136928	5.37524	7.64825e-08	1.01671e-06	PELP1
ENSG00000141458	2155.32	2672.67	1940.4	4447.5	4060.96	3055.37	-0.915383	0.174299	-5.25178	1.50634e-07	1.90207e-06	NPC1
ENSG00000141480	1135.66	1021.47	1240.73	676.888	713.881	957.727	0.704799	0.160102	4.40218	1.07169e-05	9.27096e-05	ARRB2
ENSG00000141485	296.563	313.564	230.888	585.832	485.5	382.469	-0.937091	0.218345	-4.29178	1.77246e-05	0.00014582	SLC13A5
ENSG00000141497	59.3126	26.0579	25.6543	155.783	142.171	81.7958	-2.01328	0.442697	-4.54777	5.4218e-06	5.02032e-05	ZMYND15
ENSG00000141499	2069.84	1849.24	2130.86	1320.86	1317.35	1737.63	0.612481	0.138904	4.40937	1.03671e-05	8.99472e-05	WRAP53
ENSG00000141503	4280.1	4613.12	5385.07	3273.64	3003.75	4111.13	0.600415	0.152197	3.945	7.98011e-05	0.00055006	MINK1
ENSG00000141504	2927.25	2531.96	2975.9	3125.53	3687.38	3049.6	-0.27621	0.151204	-1.82674	0.0677383	0.16227	SAT2
ENSG00000141505	280.863	198.909	265.094	408.108	701.781	370.951	-1.15693	0.282021	-4.10229	4.0908e-05	0.000306077	ASGR1
ENSG00000141506	63.6738	37.3497	34.2057	34.009	21.1744	38.0825	0.692307	0.534501	1.29524	0.195237	0.358411	PIK3R5
ENSG00000141510	3210.73	3039.22	2803.31	2005.43	1651.61	2542.06	0.721539	0.151653	4.75784	1.95679e-06	1.99327e-05	TP53
ENSG00000141519	1804.67	1597.35	1859.55	988.454	960.412	1442.09	0.847668	0.144937	5.84854	4.95902e-09	8.18038e-08	CCDC40
ENSG00000141522	7518.75	6797.64	8832.84	5072.82	4927.59	6629.93	0.62594	0.153948	4.06591	4.78462e-05	0.000351121	ARHGDIA
ENSG00000141524	1137.41	1237.75	1048.72	2313.71	1781.68	1503.85	-0.844613	0.173091	-4.87959	1.06305e-06	1.13726e-05	TMC6
ENSG00000141526	287.841	220.624	264.317	337.896	420.464	306.228	-0.554654	0.222996	-2.48728	0.0128723	0.0432193	SLC16A3
ENSG00000141527	27.9118	41.6927	49.7537	26.3295	33.2741	35.7924	0.426441	0.508927	0.837922	0.402075	0.59059	CARD14
ENSG00000141540	194.511	221.492	286.861	154.686	142.171	199.944	0.657689	0.266873	2.46443	0.0137231	0.045636	TTYH2
ENSG00000141542	395.999	403.898	396.475	342.284	307.029	369.137	0.294097	0.179406	1.63928	0.101155	0.219755	RAB40B
ENSG00000141543	10808	10890.5	10674.5	10518.6	11493.2	10877	-0.0282998	0.114917	-0.246263	0.805479	0.894576	EIF4A3
ENSG00000141551	13190.1	13300	12181.1	13283.2	12934.6	12977.8	-0.0243149	0.116033	-0.209552	0.834017	0.911835	CSNK1D
ENSG00000141552	6479.03	5311.47	6161.69	5706.93	5723.15	5876.45	0.066387	0.139808	0.474846	0.634897	0.784197	ANAPC11
ENSG00000141556	4083.85	3727.15	3267.42	2834.81	1842.18	3151.08	0.657997	0.207918	3.1647	0.00155244	0.00734547	TBCD
ENSG00000141560	1775.89	1579.98	1316.14	1490.91	1330.96	1498.78	0.141509	0.176573	0.801421	0.422888	0.609125	FN3KRP
ENSG00000141562	8305.51	8176.11	9368.48	6072.25	6518.7	7688.21	0.453038	0.130382	3.4747	0.000511424	0.00280162	NARF
ENSG00000141564	908.879	933.742	944.544	554.017	446.176	757.472	0.889757	0.166585	5.34116	9.23562e-08	1.20906e-06	RPTOR
ENSG00000141568	1421.76	1321.14	1214.3	1072.93	1125.27	1231.08	0.263481	0.146779	1.79509	0.0726386	0.170953	FOXK2
ENSG00000141569	1515.09	1593.01	1498.83	1153.01	1252.32	1402.45	0.353509	0.134454	2.62922	0.00855815	0.0308191	TRIM65
ENSG00000141570	1029.25	713.987	886.239	730.644	840.928	840.209	0.158739	0.201901	0.786223	0.431737	0.617478	CBX8
ENSG00000141574	41.8677	34.7439	52.8634	275.363	196.62	120.292	-2.45147	0.327529	-7.48475	7.16822e-14	2.39226e-12	SECTM1
ENSG00000141576	4021.05	4270.89	3955.42	2918.19	2320.11	3497.13	0.639321	0.15043	4.24995	2.13815e-05	0.000171601	RNF157
ENSG00000141577	2895.85	2259.22	2654.83	1363.65	937.725	2022.26	1.17585	0.202694	5.80114	6.58646e-09	1.068e-07	CEP131
ENSG00000141580	8821.88	9108.11	9467.98	9387.57	10004.9	9358.09	-0.0862416	0.116058	-0.743088	0.457428	0.640431	WDR45B
ENSG00000141582	2513.81	1895.28	2401.4	3052.03	2354.9	2443.48	-0.252658	0.188759	-1.33852	0.180726	0.339343	CBX4
ENSG00000141622	620.166	562.851	634.36	147.007	175.445	427.966	1.91655	0.19616	9.77032	1.50973e-22	1.25758e-20	ARK2C
ENSG00000141627	1725.3	2029.91	1744.49	2337.84	2433.55	2054.22	-0.3799	0.14296	-2.65738	0.00787509	0.0288089	DYM
ENSG00000141639	7949.64	9998.43	6751.74	5083.79	4122.97	6781.31	0.838427	0.1971	4.25381	2.10167e-05	0.000169261	MAPK4
ENSG00000141642	921.09	952.851	880.797	1016.98	1110.15	976.372	-0.211086	0.143207	-1.47399	0.140484	0.281457	ELAC1
ENSG00000141644	4905.5	5220.27	5515.67	4337.79	3906.68	4777.18	0.338579	0.13042	2.59607	0.00942982	0.0334136	MBD1
ENSG00000141646	4836.6	5631.12	4549.36	5138.65	5110.6	5053.26	-0.0339565	0.144076	-0.235685	0.813677	0.899836	SMAD4
ENSG00000141655	539.919	595.858	591.603	820.604	694.219	648.441	-0.397418	0.16693	-2.38075	0.0172775	0.0551565	TNFRSF11A
ENSG00000141664	306.158	278.82	202.125	296.207	343.328	285.328	-0.284647	0.249109	-1.14266	0.25318	0.430753	ZCCHC2
ENSG00000141665	215.444	190.223	254.988	129.454	183.008	194.623	0.503522	0.271545	1.85428	0.0636987	0.154736	FBXO15
ENSG00000141668	728.324	776.526	1302.93	853.516	1258.37	983.932	-0.172495	0.284485	-0.606341	0.544288	0.712039	CBLN2
ENSG00000141682	2082.92	1953.48	1323.92	4253.32	3622.34	2647.19	-1.14052	0.213959	-5.33056	9.79095e-08	1.2769e-06	PMAIP1
ENSG00000141696	4225.15	3982.52	4092.25	4037.19	4129.02	4093.23	0.00604921	0.115869	0.0522071	0.958364	0.97985	P3H4
ENSG00000141698	6315.92	5674.55	6507.63	4705.31	5472.08	5735.1	0.277471	0.140456	1.9755	0.048211	0.124454	NT5C3B
ENSG00000141699	6410.12	7503.81	6032.64	6751.33	6185.96	6576.77	0.0394359	0.148083	0.26631	0.79	0.885355	RETREG3
ENSG00000141736	2799.03	2621.43	2273.12	2663.67	2022.16	2475.88	0.129315	0.177087	0.730232	0.465249	0.64726	ERBB2
ENSG00000141738	689.945	598.464	654.573	1187.02	854.54	796.909	-0.658534	0.194159	-3.39173	0.000694537	0.00367797	GRB7
ENSG00000141741	3540.44	3071.36	3949.2	2823.84	3419.67	3360.9	0.174008	0.168093	1.03519	0.30058	0.485308	MIEN1
ENSG00000141744	136.07	119.866	150.039	131.648	198.132	147.151	-0.276877	0.2909	-0.951795	0.341201	0.529805	PNMT
ENSG00000141753	815.549	829.511	681.004	3844.11	3778.13	1989.66	-2.29787	0.149067	-15.415	1.29753e-53	6.87293e-51	IGFBP4
ENSG00000141756	2965.63	2753.45	2594.97	1916.57	1940.49	2434.22	0.523077	0.131847	3.96729	7.26948e-05	0.000506827	FKBP10
ENSG00000141759	6269.69	5563.37	6323.39	5536.88	5948.51	5928.37	0.0759449	0.129801	0.585089	0.558488	0.724338	TXNL4A
ENSG00000141837	1961.68	2000.38	2732.57	2481.56	2085.68	2252.37	-0.0335925	0.19461	-0.172614	0.862955	0.928824	CACNA1A
ENSG00000141854	1105.13	919.845	1485.62	849.127	1219.04	1115.75	0.180159	0.246893	0.729703	0.465572	0.647348	MISP3
ENSG00000141858	453.567	359.599	373.153	300.595	370.553	371.494	0.240051	0.212203	1.13123	0.257959	0.436689	SAMD1
ENSG00000141867	5253.53	4432.45	5179.05	4324.63	4092.72	4656.48	0.235382	0.138604	1.69823	0.0894644	0.200473	BRD4
ENSG00000141873	2624.58	2264.43	2425.5	2198.52	2330.7	2368.75	0.106882	0.136059	0.785558	0.432126	0.617814	SLC39A3
ENSG00000141905	213.7	198.04	201.347	272.072	220.819	221.196	-0.274648	0.221347	-1.2408	0.214678	0.3841	NFIC
ENSG00000141933	2498.11	2141.96	2926.14	1946.19	2200.63	2342.61	0.283259	0.175404	1.61489	0.106334	0.228009	TPGS1
ENSG00000141934	102.053	114.655	80.8498	407.011	406.852	222.284	-2.03886	0.240688	-8.47097	2.4336e-17	1.23826e-15	PLPP2
ENSG00000141956	648.078	886.838	587.716	573.764	500.624	639.404	0.395722	0.224064	1.76612	0.0773766	0.179198	PRDM15
ENSG00000141959	19100.4	17411	15705.1	21034	16448	17939.7	-0.106799	0.162854	-0.655795	0.511956	0.68653	PFKL
ENSG00000141965	292.202	310.958	268.204	337.896	297.955	301.443	-0.13343	0.19911	-0.670132	0.502774	0.678675	FEM1A
ENSG00000141971	2334.13	2112.43	2782.32	2284.09	2326.16	2367.83	0.0642295	0.162656	0.394879	0.692933	0.823647	MVB12A
ENSG00000141985	4196.37	3852.23	4292.04	3328.49	3064.24	3746.67	0.363595	0.128694	2.82527	0.00472415	0.0187604	SH3GL1
ENSG00000141994	2942.08	2551.07	2543.66	2564.93	1929.9	2506.33	0.252255	0.172792	1.45988	0.144324	0.286981	DUS3L
ENSG00000142002	4479.85	4754.7	3950.76	4546.23	4431.51	4432.61	-0.0306265	0.137706	-0.222405	0.823999	0.906157	DPP9
ENSG00000142039	2642.03	2472.9	2911.37	2259.95	2242.98	2505.85	0.248999	0.136941	1.81829	0.06902	0.16455	CCDC97
ENSG00000142046	90.7134	104.232	147.706	89.9592	111.922	108.907	0.184848	0.339093	0.545124	0.585668	0.746088	TMEM91
ENSG00000142065	382.043	465.568	482.767	314.857	320.642	393.175	0.481719	0.19776	2.43587	0.0148559	0.0486784	ZFP14
ENSG00000142082	1078.09	1197.8	1228.3	956.64	1046.62	1101.49	0.22297	0.148519	1.5013	0.133279	0.270114	SIRT3
ENSG00000142089	5016.28	4019.87	3081.62	4429.94	2652.85	3840.11	0.189154	0.259139	0.729935	0.46543	0.647291	IFITM3
ENSG00000142102	385.532	274.477	395.698	253.422	134.609	288.747	0.851101	0.310369	2.74222	0.00610247	0.0232764	PGGHG
ENSG00000142149	2912.42	2926.3	1801.24	4547.33	3192.8	3076.02	-0.604286	0.246598	-2.45049	0.0142663	0.047118	HUNK
ENSG00000142156	2825.2	2915.88	4193.31	3689.43	2882.75	3301.31	0.0108142	0.214599	0.0503926	0.95981	0.980925	COL6A1
ENSG00000142166	1891.03	2193.21	2013.47	2973.04	3083.91	2430.93	-0.575127	0.134341	-4.28111	1.85967e-05	0.000152026	IFNAR1
ENSG00000142168	7253.59	6448.47	6503.75	7559.87	7710.52	7095.24	-0.180914	0.123877	-1.46043	0.144172	0.286733	SOD1
ENSG00000142173	722.218	686.192	1424.2	1752.01	1051.16	1127.16	-0.570064	0.536361	-1.06284	0.287856	0.471119	COL6A2
ENSG00000142178	178.81	66.882	69.1888	223.801	116.459	131.028	-0.701957	0.487774	-1.4391	0.150121	0.295189	SIK1
ENSG00000142186	6677.9	6345.1	7095.35	6004.23	5756.42	6375.8	0.189502	0.121834	1.55542	0.119847	0.249778	SCYL1
ENSG00000142188	4041.11	4410.74	3568.28	5276.88	4720.39	4403.48	-0.319471	0.148774	-2.14736	0.0317648	0.0897482	TMEM50B
ENSG00000142192	15889.7	18421.2	13354.2	13216.3	14923.4	15161	0.175412	0.170191	1.03068	0.302693	0.487718	APP
ENSG00000142197	2547.83	3334.55	2696.81	1776.15	1839.15	2438.9	0.661893	0.164815	4.01597	5.92029e-05	0.000424657	DOP1B
ENSG00000142207	1350.23	1728.51	975.64	855.71	670.02	1116.02	0.823471	0.251167	3.27858	0.0010433	0.00520842	URB1
ENSG00000142208	12219.3	12103.9	11615.9	10920.2	10429.9	11457.8	0.166245	0.111885	1.48586	0.137316	0.27664	AKT1
ENSG00000142227	58.4404	68.6192	125.162	222.704	161.833	127.352	-1.19332	0.387989	-3.07566	0.00210037	0.00947575	EMP3
ENSG00000142230	10964.1	10286.8	10477.1	9141.83	7917.73	9757.5	0.30994	0.127778	2.42561	0.0152825	0.0498352	SAE1
ENSG00000142235	51.4624	46.9043	82.4046	37.3002	36.299	50.8741	0.71313	0.455366	1.56606	0.117335	0.245757	LMTK3
ENSG00000142252	84.6077	93.8085	118.165	68.018	74.1105	87.742	0.480477	0.333043	1.44269	0.149108	0.293723	GEMIN7
ENSG00000142273	353.259	336.147	242.55	725.159	381.14	407.651	-0.836172	0.302068	-2.76816	0.00563739	0.0217555	CBLC
ENSG00000142279	212.828	156.348	181.135	207.345	122.509	176.033	0.144989	0.305933	0.473923	0.635555	0.784728	WTIP
ENSG00000142303	358.492	334.41	428.349	144.812	110.41	275.295	1.54246	0.242507	6.3605	2.011e-10	4.15017e-09	ADAMTS10
ENSG00000142319	31.4008	39.9555	22.5447	24.1354	9.07476	25.4222	0.882547	0.648754	1.36037	0.173712	0.329648	SLC6A3
ENSG00000142327	4938.65	4893.68	5360.19	4884.13	4361.93	4887.72	0.131162	0.129034	1.01649	0.309394	0.495155	RNPEPL1
ENSG00000142330	3062.45	3286.77	3785.17	2128.3	1846.71	2821.88	0.764634	0.156478	4.88652	1.02636e-06	1.10257e-05	CAPN10
ENSG00000142347	40.9955	50.3787	63.747	53.7561	34.7866	48.7328	0.214017	0.447105	0.478672	0.632172	0.781953	MYO1F
ENSG00000142396	540.792	518.553	588.494	464.058	594.397	541.259	0.0573399	0.187319	0.306109	0.759522	0.866862	ERVK3-1
ENSG00000142409	929.813	828.642	774.293	583.638	503.649	724.007	0.632456	0.172793	3.66021	0.000252013	0.00151869	ZNF787
ENSG00000142444	1718.32	1603.43	1843.22	1685.09	1659.17	1701.85	0.0421547	0.13676	0.308239	0.7579	0.865873	TIMM29
ENSG00000142449	1105.13	901.604	924.331	393.846	229.894	710.962	1.64036	0.244545	6.70782	1.97548e-11	4.7011e-10	FBN3
ENSG00000142453	2024.48	1951.74	1825.34	1543.57	1488.26	1766.68	0.3508	0.131743	2.66276	0.00775034	0.0284179	CARM1
ENSG00000142459	1011.8	1087.48	1261.72	668.112	682.119	942.249	0.731345	0.165854	4.40958	1.03571e-05	8.98978e-05	EVI5L
ENSG00000142484	201.488	170.245	115.056	483.805	629.183	319.956	-1.77818	0.277919	-6.39817	1.57248e-10	3.30634e-09	TM4SF5
ENSG00000142494	2195.44	2236.64	1709.51	959.931	1150.98	1650.5	0.956911	0.182147	5.25352	1.4922e-07	1.88653e-06	SLC47A1
ENSG00000142507	10124.1	8597.38	10063.5	9428.17	10318	9706.23	-0.0410746	0.138099	-0.297429	0.766139	0.870567	PSMB6
ENSG00000142513	41.8677	33.8753	27.2091	36.2031	15.1246	30.856	0.3945	0.577016	0.683691	0.49417	0.671175	ACP4
ENSG00000142528	990.87	970.223	1039.39	829.38	1039.06	973.784	0.100818	0.163548	0.616441	0.537604	0.706171	ZNF473
ENSG00000142530	197.127	161.559	274.423	217.219	216.282	213.322	-0.0372185	0.28481	-0.130679	0.89603	0.947412	GARIN5A
ENSG00000142534	8892.53	7104.26	7939.61	7049.73	6948.24	7586.87	0.188995	0.143505	1.317	0.187839	0.348485	RPS11
ENSG00000142541	14297.8	12110.9	11951.8	12659	12367.4	12677.4	0.0311591	0.137199	0.227108	0.820339	0.903773	RPL13A
ENSG00000142544	1043.2	946.771	968.643	1048.79	896.889	980.86	0.0178923	0.154177	0.11605	0.907613	0.953831	CTU1
ENSG00000142546	5156.71	4460.25	5653.27	3829.85	4378.57	4695.73	0.310995	0.156389	1.9886	0.0467448	0.121451	NOSIP
ENSG00000142549	40.1232	19.9777	35.7605	44.9796	51.4236	38.4529	-0.589125	0.497792	-1.18348	0.23662	0.411456	IGLON5
ENSG00000142552	505.902	462.094	653.018	345.575	366.015	466.521	0.60437	0.215064	2.81019	0.00495122	0.0195429	RCN3
ENSG00000142556	1085.07	1134.39	794.505	1397.66	1465.57	1175.44	-0.511146	0.193588	-2.64037	0.00828146	0.0300031	ZNF614
ENSG00000142583	334.942	292.717	131.381	819.507	781.942	472.098	-1.66348	0.341205	-4.87532	1.08635e-06	1.15918e-05	SLC2A5
ENSG00000142599	2665.58	2349.56	2667.27	1900.11	1660.68	2248.64	0.523527	0.144531	3.62226	0.000292044	0.00171882	RERE
ENSG00000142609	70.6518	105.1	136.045	40.5914	37.8115	78.0401	1.40581	0.415773	3.38121	0.000721674	0.00379541	CFAP74
ENSG00000142611	3254.34	3143.45	3471.88	1565.51	1131.32	2513.3	1.28482	0.174483	7.36359	1.79028e-13	5.63774e-12	PRDM16
ENSG00000142621	216.317	225.835	236.33	114.095	104.36	179.387	1.04696	0.238073	4.39764	1.09432e-05	9.43901e-05	FHAD1
ENSG00000142627	794.615	772.183	668.566	2091	1494.31	1164.14	-1.26813	0.193685	-6.54739	5.855e-11	1.31327e-09	EPHA2
ENSG00000142632	357.62	242.339	294.635	378.487	196.62	293.94	0.0466644	0.313142	0.14902	0.881538	0.939237	ARHGEF19
ENSG00000142634	3718.38	3382.32	3675.56	2704.26	2091.73	3114.45	0.581922	0.158742	3.66584	0.00024653	0.00149	EFHD2
ENSG00000142655	1013.55	887.707	1028.5	819.507	682.119	886.277	0.377249	0.167965	2.246	0.0247039	0.0734292	PEX14
ENSG00000142657	10874.3	9895.06	10920.9	10018.4	10617.5	10465.2	0.0340405	0.121086	0.281126	0.778614	0.878362	PGD
ENSG00000142661	24.4228	8.68597	6.21922	14.2618	18.1495	14.3479	-0.305289	0.854067	-0.357454	0.720752	0.842233	MYOM3
ENSG00000142669	7516.13	6514.48	8682.03	6269.72	6922.53	7180.98	0.199047	0.162169	1.22741	0.21967	0.390697	SH3BGRL3
ENSG00000142675	1384.25	1125.7	1338.69	1467.87	1287.1	1320.72	-0.103483	0.163169	-0.634207	0.525946	0.697407	CNKSR1
ENSG00000142676	5029.36	4154.5	4235.29	4285.13	4009.53	4342.76	0.108832	0.145129	0.749897	0.453317	0.636624	RPL11
ENSG00000142677	268.651	251.893	288.416	421.272	267.705	299.588	-0.358386	0.248871	-1.44005	0.149853	0.294853	IL22RA1
ENSG00000142686	694.307	720.936	816.272	808.536	778.917	763.794	-0.0937146	0.158886	-0.589822	0.55531	0.721438	C1orf216
ENSG00000142687	4840.96	5592.03	4705.62	6294.95	5646.01	5415.91	-0.242931	0.142436	-1.70555	0.0880921	0.198106	KIAA0319L
ENSG00000142731	1084.2	1049.27	656.905	922.631	632.208	869.042	0.256596	0.263909	0.97229	0.330906	0.518851	PLK4
ENSG00000142733	380.299	386.526	530.966	336.799	270.73	381.064	0.507618	0.236713	2.14445	0.031997	0.0902506	MAP3K6
ENSG00000142751	1473.22	1351.54	1501.16	1801.38	1798.32	1585.12	-0.319721	0.13275	-2.40845	0.0160205	0.0517598	GPN2
ENSG00000142765	881.839	807.796	1326.25	936.892	1002.76	991.107	0.0525977	0.234697	0.224109	0.822672	0.905325	SYTL1
ENSG00000142784	706.518	732.228	811.608	427.855	397.777	615.197	0.860385	0.166663	5.16242	2.43778e-07	2.94845e-06	WDTC1
ENSG00000142794	178.81	252.762	317.18	323.634	284.342	271.346	-0.284772	0.2802	-1.01632	0.309478	0.495213	NBPF3
ENSG00000142798	1241.2	1366.3	1278.05	1318.67	1128.3	1266.5	0.0806644	0.14888	0.54181	0.587949	0.747576	HSPG2
ENSG00000142856	914.112	901.604	834.153	789.886	713.881	830.727	0.230666	0.151302	1.52455	0.127372	0.261005	ITGB3BP
ENSG00000142864	13981.2	14955.5	13218.2	14649.1	15354.5	14431.7	-0.0943641	0.121761	-0.774998	0.438341	0.623092	SERBP1
ENSG00000142867	1343.26	1150.89	1118.68	2248.98	2377.59	1647.88	-0.941707	0.14909	-6.31638	2.67762e-10	5.40477e-09	BCL10
ENSG00000142871	1642.44	588.909	555.843	11617.9	7467.02	4374.42	-3.36061	0.693476	-4.84603	1.25956e-06	1.32485e-05	CCN1
ENSG00000142875	2173.63	2716.1	2192.27	3432.71	3988.36	2900.62	-0.652122	0.164081	-3.9744	7.05566e-05	0.000493753	PRKACB
ENSG00000142892	2048.03	2134.14	2029.8	2873.21	3037.02	2424.44	-0.512847	0.122201	-4.19675	2.70776e-05	0.000210885	PIGK
ENSG00000142910	81.1187	105.1	86.2917	578.153	275.268	225.186	-2.23612	0.338915	-6.59788	4.17087e-11	9.54173e-10	TINAGL1
ENSG00000142920	312.264	318.775	556.62	250.131	288.88	345.334	0.557232	0.297923	1.87039	0.0614293	0.150455	AZIN2
ENSG00000142937	7682.73	6150.54	6377.81	6347.61	5745.84	6460.9	0.155746	0.152289	1.0227	0.306449	0.491738	RPS8
ENSG00000142945	1990.46	1732.85	1324.69	1127.78	710.856	1377.33	0.869853	0.245875	3.53779	0.000403497	0.00228738	KIF2C
ENSG00000142949	24941.8	30341.8	21007	14273.9	11130.2	20338.9	1.00134	0.194259	5.15464	2.54116e-07	3.06095e-06	PTPRF
ENSG00000142959	73.2685	72.9622	73.0758	42.7855	78.6479	68.148	0.283827	0.391546	0.724889	0.46852	0.649874	BEST4
ENSG00000142961	670.756	665.346	809.276	667.015	601.959	682.87	0.171752	0.175707	0.97749	0.328327	0.516452	MOB3C
ENSG00000142973	24.4228	26.0579	34.2057	26.3295	18.1495	25.8331	0.333442	0.561106	0.594257	0.55234	0.718982	CYP4B1
ENSG00000143001	685.584	583.697	646.021	550.726	514.236	596.053	0.260689	0.167403	1.55725	0.11941	0.249044	TMEM61
ENSG00000143013	2741.46	2418.18	2325.21	3676.26	2935.68	2819.36	-0.406823	0.161339	-2.52154	0.0116843	0.0398835	LMO4
ENSG00000143028	27.9118	40.8241	62.9696	86.668	108.897	65.4541	-1.1482	0.440163	-2.60858	0.00909187	0.032366	SYPL2
ENSG00000143033	3964.35	3401.43	3597.82	4011.96	3847.7	3764.65	-0.104959	0.132522	-0.792017	0.428351	0.614419	MTF2
ENSG00000143036	1776.76	1762.38	1961.39	2839.2	3732.75	2414.5	-0.840824	0.166021	-5.06456	4.09343e-07	4.7549e-06	SLC44A3
ENSG00000143061	1339.77	1647.73	1002.85	1738.85	1712.1	1488.26	-0.375792	0.216889	-1.73265	0.0831576	0.189527	IGSF3
ENSG00000143067	433.506	465.568	411.246	232.578	222.332	353.046	0.93965	0.189141	4.96799	6.76509e-07	7.55423e-06	ZNF697
ENSG00000143079	1742.74	2300.91	1762.37	2581.39	2318.6	2141.2	-0.340665	0.176013	-1.93545	0.0529354	0.133734	CTTNBP2NL
ENSG00000143093	4308.89	4237.89	4225.18	4296.1	4440.58	4301.73	-0.0369993	0.113221	-0.326788	0.743829	0.856904	STRIP1
ENSG00000143106	7651.33	6705.57	6829.48	7738.69	7628.85	7310.78	-0.121766	0.125969	-0.966635	0.333727	0.522322	PSMA5
ENSG00000143110	7.8502	17.3719	26.4317	15.3589	12.0997	15.8225	0.324125	0.788819	0.410899	0.681147	0.815481	C1orf162
ENSG00000143126	1024.89	1100.51	1238.4	500.261	485.5	869.913	1.18555	0.16341	7.25508	4.01414e-13	1.20006e-11	CELSR2
ENSG00000143127	31.4008	23.4521	29.5413	8.77651	12.0997	21.0541	1.4472	0.648463	2.23173	0.0256327	0.075581	ITGA10
ENSG00000143147	817.293	745.257	646.021	561.697	465.838	647.221	0.515998	0.188419	2.73857	0.00617064	0.023493	GPR161
ENSG00000143149	3976.56	4581.85	4651.98	6970.74	7597.09	5555.64	-0.725856	0.136854	-5.30386	1.13379e-07	1.46386e-06	ALDH9A1
ENSG00000143153	5226.49	5148.18	4834.66	7067.28	6765.23	5808.37	-0.44824	0.117639	-3.8103	0.000138799	0.000897158	ATP1B1
ENSG00000143155	1534.28	1504.41	1701.73	2094.29	2661.93	1899.33	-0.588632	0.162471	-3.62299	0.000291216	0.00171443	TIPRL
ENSG00000143156	1570.04	1550.45	1768.59	1290.15	1423.22	1520.49	0.26559	0.145064	1.83084	0.0671238	0.161163	NME7
ENSG00000143157	3413.97	3465.7	2937.03	3880.31	4068.52	3553.11	-0.280434	0.138375	-2.02661	0.0427018	0.112993	POGK
ENSG00000143158	7335.58	6942.7	7166.09	10638.2	11780.6	8772.63	-0.648905	0.119792	-5.41691	6.06371e-08	8.20866e-07	MPC2
ENSG00000143162	4104.78	4561.01	3220.78	7095.81	5269.41	4850.36	-0.642315	0.200919	-3.19688	0.00138921	0.00668492	CREG1
ENSG00000143164	2811.24	2718.71	2803.31	3696.01	3946.01	3195.06	-0.459704	0.119133	-3.85873	0.000113977	0.0007549	DCAF6
ENSG00000143171	13.0837	26.0579	45.8667	104.221	96.7974	57.2054	-1.82147	0.525144	-3.46851	0.000523348	0.00285711	RXRG
ENSG00000143178	73.2685	69.4878	99.5075	84.4739	69.5732	79.2622	0.0651026	0.352385	0.184748	0.853426	0.92384	TBX19
ENSG00000143179	3850.96	3960.8	3647.57	4058.04	3620.83	3827.64	-0.00792464	0.128421	-0.0617085	0.950795	0.976321	UCK2
ENSG00000143183	8916.08	8710.3	9514.63	11990.9	13653	10557	-0.502915	0.127788	-3.93554	8.30103e-05	0.00056971	TMCO1
ENSG00000143184	13.9559	12.1604	8.55143	20.8442	16.6371	14.4298	-0.707144	0.712686	-0.992223	0.321089	0.508435	XCL1
ENSG00000143190	2191.95	1578.24	1442.08	1702.64	1600.18	1703.02	0.0728324	0.205844	0.353824	0.723471	0.843852	POU2F1
ENSG00000143195	176.193	125.947	87.8465	125.065	54.4486	113.9	0.521968	0.439549	1.18751	0.235027	0.409444	ILDR2
ENSG00000143198	5688.78	4933.63	5463.58	6321.28	6317.55	5744.96	-0.237007	0.127187	-1.86345	0.0623991	0.152387	MGST3
ENSG00000143199	164.854	165.034	119.72	381.778	319.129	230.103	-1.22935	0.248652	-4.94405	7.65163e-07	8.48456e-06	ADCY10
ENSG00000143207	3843.11	4125.84	3688.77	4626.32	4653.84	4187.58	-0.255941	0.122891	-2.08267	0.0372814	0.101779	COP1
ENSG00000143222	3880.62	3715.86	4158.32	3325.2	4038.27	3823.65	0.0905256	0.146013	0.619984	0.535269	0.704394	UFC1
ENSG00000143224	2200.67	1919.6	2312.77	1417.41	1386.93	1847.48	0.612829	0.14657	4.18113	2.9006e-05	0.000224338	PPOX
ENSG00000143226	153.515	141.581	91.7335	65.8238	75.623	105.655	0.868776	0.350998	2.47516	0.0133176	0.0445314	FCGR2A
ENSG00000143228	692.562	687.929	527.856	557.308	366.015	566.334	0.458059	0.238273	1.92241	0.0545537	0.136934	NUF2
ENSG00000143248	2321.91	2512.85	2731.01	2001.04	1078.38	2129.04	0.710241	0.245387	2.89438	0.00379913	0.0156714	RGS5
ENSG00000143252	6387.45	6088.87	5718.57	7115.56	7801.27	6622.34	-0.298216	0.126143	-2.36411	0.0180737	0.0571103	SDHC
ENSG00000143256	2192.82	1975.19	2168.17	2030.66	2203.65	2114.1	-0.00286906	0.133657	-0.0214658	0.982874	0.991762	PFDN2
ENSG00000143257	23.5506	49.5101	41.9797	25.2325	33.2741	34.7094	0.399283	0.541287	0.737655	0.460724	0.643127	NR1I3
ENSG00000143258	2586.2	2452.92	2914.48	2238.01	2041.82	2446.69	0.308704	0.144265	2.13984	0.0323673	0.0910711	USP21
ENSG00000143278	118.625	76.4366	34.2057	286.334	225.357	148.192	-1.74719	0.449021	-3.89112	9.97843e-05	0.000670611	F13B
ENSG00000143294	6252.25	5763.14	6070.73	5732.16	5627.86	5889.23	0.0858989	0.116366	0.738179	0.460406	0.642938	PRCC
ENSG00000143303	501.541	396.949	536.408	427.855	459.788	464.508	0.109418	0.202724	0.539739	0.589377	0.74893	METTL25B
ENSG00000143314	2136.13	1797.13	1965.27	1854.04	2034.26	1957.36	0.0168287	0.145426	0.11572	0.907875	0.953985	MRPL24
ENSG00000143315	2339.36	2409.49	2465.92	2259.95	2731.5	2441.24	-0.0524685	0.14285	-0.367299	0.713396	0.837141	PIGM
ENSG00000143319	2659.47	2775.17	2568.54	2275.31	2422.96	2540.29	0.183852	0.125054	1.47018	0.141512	0.283101	ISG20L2
ENSG00000143320	255.568	235.39	450.893	1368.04	340.304	530.039	-1.44441	0.783351	-1.84388	0.0652005	0.157663	CRABP2
ENSG00000143321	8615.16	7713.15	7927.95	7416.15	7268.88	7788.26	0.138985	0.120604	1.15241	0.249153	0.426147	HDGF
ENSG00000143322	932.429	775.658	722.207	771.236	732.031	786.712	0.10715	0.177095	0.605043	0.54515	0.712947	ABL2
ENSG00000143324	5043.32	6207	4054.15	7060.7	6620.04	5797.04	-0.423303	0.192907	-2.19434	0.0282113	0.0817344	XPR1
ENSG00000143333	8555.85	5472.16	4394.66	6694.28	6133.03	6249.99	-0.0628102	0.255201	-0.246121	0.805589	0.894576	RGS16
ENSG00000143337	3208.12	3999.02	2984.45	6335.54	7287.03	4762.83	-1.00349	0.171463	-5.85255	4.84105e-09	8.01334e-08	TOR1AIP1
ENSG00000143340	1404.31	1596.48	972.53	2489.24	1533.63	1599.24	-0.603945	0.263558	-2.29151	0.0219338	0.0668743	FAM163A
ENSG00000143341	191.894	138.976	195.905	458.573	597.422	316.554	-1.58529	0.24423	-6.49094	8.53008e-11	1.88062e-09	HMCN1
ENSG00000143344	3558.76	4891.94	4099.24	3185.87	3539.16	3854.99	0.315369	0.172402	1.82926	0.0673601	0.16158	RGL1
ENSG00000143353	1474.97	1511.36	1516.71	1827.71	1923.85	1650.92	-0.321071	0.125795	-2.55233	0.0107004	0.0370762	LYPLAL1
ENSG00000143363	1650.29	1893.54	1915.52	1933.03	2587.82	1996.04	-0.311674	0.17583	-1.77259	0.0762968	0.177234	PRUNE1
ENSG00000143367	1621.5	1724.17	1892.97	1297.83	1243.24	1555.94	0.458563	0.142671	3.21414	0.00130835	0.00634456	TUFT1
ENSG00000143368	6076.06	5558.15	5803.31	5418.4	5234.62	5618.11	0.125847	0.118287	1.06391	0.287369	0.470625	SF3B4
ENSG00000143369	23.5506	15.6348	23.3221	34.009	18.1495	22.9332	-0.338395	0.610454	-0.554333	0.579351	0.741297	ECM1
ENSG00000143373	163.982	168.508	146.152	120.677	93.7725	138.618	0.565063	0.27167	2.07996	0.0375295	0.10228	ZNF687
ENSG00000143374	1945.98	1911.78	1816.01	1578.67	1778.65	1806.22	0.172936	0.135326	1.27792	0.201276	0.366653	TARS2
ENSG00000143375	2386.46	2973.21	2636.95	3015.83	1969.22	2596.33	0.0958059	0.207808	0.461032	0.644776	0.791141	CGN
ENSG00000143376	3502.93	3774.92	3719.87	3067.39	3071.81	3427.38	0.256154	0.119394	2.14545	0.0319166	0.0901098	SNX27
ENSG00000143379	1176.66	1257.73	1065.04	1024.66	834.878	1071.79	0.32503	0.168252	1.9318	0.053384	0.13462	SETDB1
ENSG00000143382	75.013	95.5457	100.285	66.9209	52.9361	78.1401	0.584457	0.35045	1.66773	0.0953687	0.210349	ADAMTSL4
ENSG00000143384	9361.8	9752.61	8918.36	12297	13211.3	10708.2	-0.448739	0.119001	-3.77089	0.00016267	0.00103302	MCL1
ENSG00000143387	71.524	132.027	107.282	62.5326	68.0607	88.2851	0.668589	0.378501	1.76641	0.0773272	0.179124	CTSK
ENSG00000143390	1982.61	2081.16	2003.37	1574.29	1795.29	1887.34	0.264564	0.135	1.95974	0.0500264	0.128044	RFX5
ENSG00000143393	6784.32	7144.21	7229.84	6953.19	6790.95	6980.5	0.0374037	0.113762	0.328789	0.742315	0.855495	PI4KB
ENSG00000143398	4206.84	4565.35	3672.45	6176.47	5154.46	4755.11	-0.450118	0.15865	-2.83717	0.00455147	0.0182077	PIP5K1A
ENSG00000143401	3201.14	3345.84	2604.3	2285.18	1722.69	2631.83	0.605024	0.186248	3.24848	0.00116024	0.00570943	ANP32E
ENSG00000143409	1969.53	1837.08	2793.21	1907.79	1952.59	2092.04	0.189021	0.205439	0.920084	0.357529	0.546896	MINDY1
ENSG00000143412	228.528	186.748	257.32	340.09	446.176	291.772	-0.806261	0.240238	-3.3561	0.000790514	0.00409969	ANXA9
ENSG00000143416	3181.95	2948.02	4781.02	1660.95	1876.96	2889.78	1.04034	0.224245	4.63929	3.49601e-06	3.38111e-05	SELENBP1
ENSG00000143418	6802.63	7243.23	7250.05	7910.93	8956.79	7632.73	-0.248392	0.12557	-1.97812	0.0479156	0.123916	CERS2
ENSG00000143420	7536.19	7515.97	8181.38	7236.23	7957.05	7685.37	0.0280607	0.123998	0.2263	0.820968	0.904124	ENSA
ENSG00000143434	1602.31	1562.61	1837.78	604.482	555.073	1232.45	1.52289	0.156232	9.74766	1.88778e-22	1.5537e-20	SEMA6C
ENSG00000143436	2253.88	2080.29	2427.83	2177.67	2421.45	2272.22	-0.0281496	0.141996	-0.198242	0.842856	0.917517	MRPL9
ENSG00000143437	1848.29	2615.35	2264.57	2388.31	2353.39	2293.98	-0.0801762	0.178075	-0.450239	0.652538	0.796887	ARNT
ENSG00000143442	2681.28	2733.48	2703.03	1693.87	1606.23	2283.58	0.713061	0.121744	5.85703	4.71213e-09	7.81872e-08	POGZ
ENSG00000143443	773.681	713.987	792.173	911.66	949.825	828.265	-0.291764	0.147294	-1.98082	0.047611	0.123264	C1orf56
ENSG00000143450	88.9689	80.7796	92.5109	32.9119	49.9112	69.0165	1.09503	0.376065	2.91181	0.00359345	0.0149363	OAZ3
ENSG00000143457	1302.26	1268.15	1364.34	1387.79	1568.42	1378.19	-0.171226	0.139952	-1.22346	0.221157	0.392613	GOLPH3L
ENSG00000143458	266.035	276.214	252.656	245.742	245.019	257.133	0.110366	0.199643	0.552816	0.58039	0.742258	GABPB2
ENSG00000143469	471.884	540.268	580.72	415.787	707.831	543.298	-0.0774501	0.250748	-0.308876	0.757416	0.865553	SYT14
ENSG00000143473	4.36122	8.68597	3.88701	29.6207	36.299	16.5708	-2.54865	0.735416	-3.46558	0.00052908	0.00288301	KCNH1
ENSG00000143476	2095.13	2472.9	1499.61	1429.47	748.668	1649.16	0.891196	0.289843	3.07475	0.00210676	0.00950042	DTL
ENSG00000143479	547.77	613.23	828.711	313.76	479.45	556.584	0.746242	0.260326	2.86657	0.00414952	0.0168675	DYRK3
ENSG00000143486	1535.15	1527.86	1493.39	1610.49	1597.16	1552.81	-0.0787236	0.125125	-0.62916	0.529244	0.6999	EIF2D
ENSG00000143493	3140.95	3505.66	2648.61	2889.67	3360.69	3109.11	-0.0121001	0.169261	-0.0714879	0.943009	0.972216	INTS7
ENSG00000143494	997.848	1138.73	826.379	550.726	485.5	799.837	0.928776	0.194752	4.76901	1.85132e-06	1.89611e-05	VASH2
ENSG00000143498	697.796	609.755	623.477	517.814	470.375	583.843	0.379666	0.168012	2.25975	0.0238368	0.0715105	TAF1A
ENSG00000143499	1884.92	2098.53	1727.39	2713.04	3330.44	2350.86	-0.666112	0.162578	-4.0972	4.18185e-05	0.000312662	SMYD2
ENSG00000143502	5159.33	5184.66	5213.26	2863.34	3266.91	4337.5	0.759307	0.126005	6.02601	1.68061e-09	2.99293e-08	SUSD4
ENSG00000143507	856.544	601.069	605.596	1945.09	2055.43	1212.75	-1.54043	0.199414	-7.72479	1.12037e-14	4.11093e-13	DUSP10
ENSG00000143514	4545.27	5123.86	3749.41	6757.91	7048.06	5444.9	-0.626071	0.165705	-3.77822	0.000157953	0.00100648	TP53BP2
ENSG00000143515	1939.87	2207.11	1892.97	1561.12	1394.49	1799.11	0.445123	0.147829	3.01106	0.00260341	0.0113415	ATP8B2
ENSG00000143537	1873.58	1810.16	1559.47	1561.12	1078.38	1576.54	0.403259	0.197065	2.04632	0.0407247	0.108987	ADAM15
ENSG00000143543	1126.94	984.121	1215.08	973.096	1246.27	1109.1	0.000688058	0.181143	0.00379842	0.996969	0.998661	JTB
ENSG00000143545	389.021	409.978	509.976	430.049	455.25	438.855	-0.0191622	0.199892	-0.0958629	0.923629	0.962803	RAB13
ENSG00000143549	30729.2	31210.4	28904.6	38433.4	40775.9	34010.7	-0.387218	0.114627	-3.37808	0.000729945	0.00382903	TPM3
ENSG00000143553	2017.5	1810.16	1945.84	1803.57	1917.8	1898.97	0.0491517	0.13264	0.370565	0.710962	0.835393	SNAPIN
ENSG00000143554	1632.84	1663.36	1814.46	1753.11	1383.9	1649.53	0.117787	0.161045	0.731396	0.464537	0.646571	SLC27A3
ENSG00000143569	12528.9	13164.5	12572.9	10328.9	9935.35	11706.1	0.332092	0.111478	2.97899	0.00289198	0.0123921	UBAP2L
ENSG00000143570	102.925	105.1	101.84	93.2504	75.623	95.7477	0.283922	0.300405	0.945131	0.344592	0.533108	SLC39A1
ENSG00000143575	3264.81	2949.76	3484.32	3205.62	4074.57	3395.81	-0.170403	0.16219	-1.05064	0.293424	0.477766	HAX1
ENSG00000143578	809.443	779.132	789.063	458.573	367.528	640.748	0.935728	0.172291	5.43109	5.60105e-08	7.63739e-07	CREB3L4
ENSG00000143590	307.902	279.688	516.973	206.248	282.83	318.728	0.594597	0.313422	1.89711	0.0578131	0.143391	EFNA3
ENSG00000143595	45.3567	32.1381	41.9797	103.124	149.734	74.4664	-1.66009	0.370698	-4.47827	7.52495e-06	6.74991e-05	AQP10
ENSG00000143603	1009.19	875.546	1427.31	421.272	680.607	882.785	1.00604	0.272234	3.69548	0.000219474	0.00134298	KCNN3
ENSG00000143612	9655.75	9783.88	10735.1	10221.3	12332.6	10545.7	-0.164758	0.141503	-1.16434	0.244285	0.420334	C1orf43
ENSG00000143614	575.681	644.499	551.178	425.661	447.688	528.942	0.435943	0.171717	2.53872	0.0111258	0.0382932	GATAD2B
ENSG00000143621	21234.8	20077.6	20306.5	19403.8	21011.1	20406.8	0.0235994	0.115023	0.205172	0.837438	0.913832	ILF2
ENSG00000143622	1521.19	1730.25	1691.63	2457.42	2817.71	2043.64	-0.678048	0.144032	-4.70761	2.50635e-06	2.49284e-05	RIT1
ENSG00000143624	4128.33	4456.77	4644.98	3740.99	3200.37	4034.29	0.345026	0.139467	2.47389	0.0133652	0.0446617	INTS3
ENSG00000143630	840.844	877.283	1239.96	1026.85	1259.88	1048.96	-0.212185	0.218074	-0.972996	0.330555	0.518521	HCN3
ENSG00000143632	224.167	139.844	164.809	1099.26	650.358	455.687	-2.31339	0.289733	-7.98455	1.41035e-15	5.81537e-14	ACTA1
ENSG00000143633	1398.21	1408	1229.85	1448.12	1476.16	1392.07	-0.120182	0.141847	-0.84727	0.396845	0.585698	FSAF1
ENSG00000143641	3251.73	3345.84	3046.64	2298.35	2082.66	2805.04	0.552687	0.130524	4.23438	2.29187e-05	0.000181888	GALNT2
ENSG00000143643	1526.43	1700.71	1575.79	2290.67	2528.83	1924.49	-0.58939	0.136089	-4.33092	1.48487e-05	0.000124088	TTC13
ENSG00000143653	6054.25	6080.18	6530.18	6711.84	8003.94	6676.08	-0.241657	0.136999	-1.76394	0.0777428	0.179823	SCCPDH
ENSG00000143669	1497.64	1776.28	1678.41	1566.61	1718.15	1647.42	0.00806738	0.147548	0.0546763	0.956396	0.978808	LYST
ENSG00000143674	1106.01	1307.24	878.465	1146.43	1114.68	1110.56	-0.043678	0.198409	-0.220141	0.825761	0.907389	MAP3K21
ENSG00000143702	2005.29	2372.14	2357.08	1430.57	1821	1997.22	0.466865	0.169378	2.75634	0.00584516	0.0224275	CEP170
ENSG00000143727	10256.7	10266	9713.64	11537.8	11978.7	10750.6	-0.22231	0.112405	-1.97777	0.0479551	0.123987	ACP1
ENSG00000143740	2548.7	2473.77	2814.97	2207.29	2267.18	2462.38	0.224013	0.132082	1.69602	0.0898829	0.201083	SNAP47
ENSG00000143742	29398.1	32388.3	31254.7	30850.5	36975.1	32173.3	-0.12885	0.136658	-0.942863	0.345751	0.53446	SRP9
ENSG00000143748	1784.61	1910.91	2094.32	1795.89	1876.96	1892.54	0.0721551	0.140221	0.514581	0.606846	0.762637	NVL
ENSG00000143751	2204.16	2571.92	2177.5	2483.75	2038.8	2295.23	0.0347085	0.160296	0.216528	0.828576	0.908724	SDE2
ENSG00000143753	4790.37	5050.03	4026.94	8638.28	7392.9	5979.7	-0.794443	0.157247	-5.05221	4.36729e-07	5.04866e-06	DEGS1
ENSG00000143756	1543	2175.84	1656.64	2458.52	2615.04	2089.81	-0.50147	0.184621	-2.71622	0.00660328	0.0248257	FBXO28
ENSG00000143761	31118.2	29510.6	31991.7	36211.9	38123.1	33391.1	-0.267638	0.114043	-2.34682	0.0189344	0.0592842	ARF1
ENSG00000143771	3991.39	4190.11	3581.49	4059.14	4334.71	4031.37	-0.097981	0.134565	-0.728129	0.466535	0.648085	CNIH4
ENSG00000143772	160.493	209.332	181.135	115.192	66.5482	146.54	1.00111	0.318268	3.14549	0.0016581	0.00777079	ITPKB
ENSG00000143774	8772.16	7668.85	9058.29	9544.45	10218.2	9052.39	-0.217149	0.134519	-1.61427	0.106469	0.228253	GUK1
ENSG00000143776	2968.25	2822.94	2703.81	2563.84	2640.76	2739.92	0.121972	0.124046	0.98328	0.32547	0.513366	CDC42BPA
ENSG00000143786	604.465	547.216	821.714	499.164	657.92	626.096	0.187957	0.235709	0.797411	0.425212	0.611659	CNIH3
ENSG00000143793	1268.24	1107.46	1351.13	918.242	890.839	1107.18	0.457607	0.156836	2.91774	0.0035258	0.014695	C1orf35
ENSG00000143797	5857.12	6499.71	4543.92	8035.99	7970.66	6581.48	-0.50664	0.176628	-2.8684	0.00412558	0.0167801	MBOAT2
ENSG00000143799	25160.8	26791.9	22869.6	24824.4	21613.1	24251.9	0.103123	0.138098	0.74674	0.45522	0.638204	PARP1
ENSG00000143801	89.8412	94.6771	147.706	94.3475	104.36	106.186	0.160772	0.345127	0.465836	0.641333	0.788987	PSEN2
ENSG00000143811	2047.16	1893.54	2424.72	1297.83	1352.14	1803.08	0.679829	0.161015	4.22215	2.41978e-05	0.000190567	PYCR2
ENSG00000143815	7652.2	9212.34	6073.84	9295.42	8409.28	8128.62	-0.211466	0.191422	-1.10471	0.269284	0.449861	LBR
ENSG00000143816	93.3302	76.4366	76.9628	40.5914	45.3738	66.5389	0.940117	0.366695	2.56376	0.0103546	0.0360901	WNT9A
ENSG00000143819	9216.14	8456.66	11575.5	5668.53	5829.02	8149.17	0.762162	0.16811	4.53372	5.7954e-06	5.32331e-05	EPHX1
ENSG00000143842	1970.4	2113.3	2097.43	899.592	620.109	1540.17	1.43566	0.187222	7.66822	1.74399e-14	6.26562e-13	SOX13
ENSG00000143845	1608.42	1610.38	1503.5	1292.34	1480.7	1499.07	0.184206	0.141141	1.30511	0.191854	0.353679	ETNK2
ENSG00000143847	80.2465	18.2405	76.1854	23.0383	51.4236	49.8269	0.657695	0.668306	0.984124	0.325055	0.512868	PPFIA4
ENSG00000143850	5496.01	6110.58	6624.24	2235.82	1899.65	4473.26	1.55447	0.151342	10.2713	9.49437e-25	9.53768e-23	PLEKHA6
ENSG00000143858	440.483	408.241	473.438	151.395	202.67	335.245	1.32448	0.218371	6.06526	1.31742e-09	2.40418e-08	SYT2
ENSG00000143862	2016.63	1844.03	2375.74	1610.49	1483.72	1866.12	0.42587	0.163052	2.61187	0.00900489	0.0321061	ARL8A
ENSG00000143867	4496.42	3971.23	4836.22	709.8	747.155	2952.16	2.60671	0.149258	17.4644	2.67345e-68	2.76141e-65	OSR1
ENSG00000143869	28.7841	35.6125	34.2057	16.456	16.6371	26.3391	0.99105	0.554423	1.78753	0.0738512	0.173189	GDF7
ENSG00000143870	22977.5	23889	19848.6	37692.9	42808.7	29443.4	-0.855942	0.142805	-5.99379	2.05004e-09	3.61037e-08	PDIA6
ENSG00000143878	2588.82	1620.8	1907.75	3753.05	2566.64	2487.41	-0.632492	0.239803	-2.63755	0.00835065	0.0301953	RHOB
ENSG00000143882	54.0792	85.9911	81.6272	78.9886	95.285	79.1942	-0.23264	0.363543	-0.639923	0.522222	0.694347	ATP6V1C2
ENSG00000143889	5015.41	5248.07	4951.28	5325.15	5650.55	5238.09	-0.113626	0.117013	-0.971055	0.331521	0.519507	HNRNPLL
ENSG00000143891	2198.93	2176.71	1971.49	3001.57	3362.2	2542.18	-0.588376	0.136193	-4.32015	1.5592e-05	0.000129409	GALM
ENSG00000143919	582.659	529.844	604.042	728.45	794.042	647.807	-0.410469	0.160691	-2.55441	0.0106369	0.0369306	CAMKMT
ENSG00000143921	13.0837	8.68597	5.44182	10.9706	24.1994	12.4763	-0.94355	0.835217	-1.12971	0.2586	0.437447	ABCG8
ENSG00000143924	7352.15	8817.13	5720.9	11606.9	10573.6	8814.15	-0.60409	0.194554	-3.10499	0.00190284	0.00872059	EML4
ENSG00000143933	42756.6	40994.3	44621.3	36003.4	40473.4	40969.8	0.162333	0.122997	1.31981	0.186897	0.347424	CALM2
ENSG00000143942	303.541	271.871	337.393	268.781	325.179	301.353	0.0391449	0.21416	0.182783	0.854968	0.924807	CHAC2
ENSG00000143947	9148.97	7853.86	8089.65	9042	8592.29	8545.35	-0.0761974	0.130923	-0.582001	0.560566	0.726121	RPS27A
ENSG00000143951	346.281	416.058	317.18	392.749	458.275	386.109	-0.240281	0.208242	-1.15385	0.24856	0.42545	WDPCP
ENSG00000143952	2472.81	2917.62	2591.86	2920.38	2953.83	2771.3	-0.142538	0.13701	-1.04035	0.298179	0.482898	VPS54
ENSG00000143970	999.592	1110.94	1068.15	752.586	712.369	928.727	0.531766	0.146344	3.63366	0.00027943	0.00165828	ASXL2
ENSG00000143971	866.139	1071.85	921.222	1174.96	1214.51	1049.73	-0.325845	0.160101	-2.03525	0.0418254	0.111229	ETAA1
ENSG00000143977	3673.02	3377.98	3280.64	3306.55	3283.55	3384.35	0.0636277	0.125328	0.507688	0.611672	0.766232	SNRPG
ENSG00000143994	21.8061	22.5835	22.5447	14.2618	18.1495	19.8691	0.470973	0.61244	0.769011	0.441887	0.626325	ABHD1
ENSG00000143995	1222.01	1438.4	1282.71	3331.78	2521.27	1959.24	-1.15567	0.174116	-6.63733	3.19413e-11	7.44744e-10	MEIS1
ENSG00000144021	6161.54	6464.1	5683.59	6168.79	6045.3	6104.66	-0.00105012	0.12414	-0.00845916	0.993251	0.997112	CIAO1
ENSG00000144026	140.431	156.348	144.597	129.454	169.396	148.045	-0.0158844	0.26199	-0.06063	0.951654	0.97651	ZNF514
ENSG00000144028	12855.1	15335.1	13016.8	8713.98	7116.12	11407.4	0.794976	0.156256	5.08767	3.6249e-07	4.24027e-06	SNRNP200
ENSG00000144029	593.126	705.301	818.605	496.97	582.297	639.26	0.389327	0.201445	1.93267	0.053277	0.134416	MRPS5
ENSG00000144031	160.493	189.354	215.34	289.625	293.417	229.646	-0.628466	0.229544	-2.73789	0.00618341	0.0235286	ANKRD53
ENSG00000144034	1699.13	1518.31	1470.85	1374.62	1252.32	1463.04	0.249722	0.146144	1.70874	0.0874992	0.197052	TPRKB
ENSG00000144035	56.6959	58.196	61.4148	28.5237	21.1744	45.201	1.22847	0.441023	2.7855	0.00534456	0.0208435	NAT8
ENSG00000144036	2012.27	2611.87	1939.62	1965.94	1789.24	2063.79	0.220149	0.178176	1.23557	0.216617	0.386784	EXOC6B
ENSG00000144040	3501.19	3756.68	3396.47	2202.9	2014.6	2974.37	0.751324	0.130171	5.77182	7.8421e-09	1.25486e-07	SFXN5
ENSG00000144043	3058.09	3552.56	3077.74	2510.08	2737.55	2987.2	0.300003	0.140746	2.13152	0.0330465	0.0925511	TEX261
ENSG00000144045	27.0396	26.0579	30.3187	40.5914	37.8115	32.3638	-0.496468	0.474223	-1.04691	0.295141	0.479364	DQX1
ENSG00000144048	2050.65	2168.89	2203.94	2434.38	2648.32	2301.23	-0.246613	0.127896	-1.92823	0.0538268	0.135439	DUSP11
ENSG00000144057	95.0747	135.501	85.5143	130.551	55.961	100.52	0.163357	0.423768	0.385486	0.699878	0.8284	ST6GAL2
ENSG00000144061	703.901	853.831	951.54	545.241	483.987	707.7	0.699544	0.192827	3.62784	0.000285802	0.00168833	NPHP1
ENSG00000144063	157.876	158.953	159.367	147.007	114.947	147.63	0.270377	0.257253	1.05102	0.293252	0.477609	MALL
ENSG00000144115	532.941	526.37	528.634	503.552	411.389	500.577	0.206862	0.176007	1.1753	0.239874	0.415157	THNSL2
ENSG00000144118	2058.5	2280.07	2278.57	2909.41	3159.53	2537.21	-0.459726	0.132005	-3.48263	0.000496506	0.00273224	RALB
ENSG00000144119	320.114	207.595	243.327	556.211	688.169	403.083	-1.27429	0.241066	-5.28605	1.24986e-07	1.60708e-06	C1QL2
ENSG00000144120	2210.27	2250.54	2015.03	2405.86	2241.47	2224.63	-0.106882	0.132585	-0.806137	0.420164	0.607145	TMEM177
ENSG00000144130	14.8282	8.68597	6.21922	16.456	33.2741	15.8927	-1.3191	0.760116	-1.73539	0.0826716	0.18871	NT5DC4
ENSG00000144134	911.496	882.495	1093.81	627.52	694.219	841.907	0.544243	0.173027	3.14542	0.00165846	0.00777079	RABL2A
ENSG00000144136	9675.81	10173	7388.43	21186.5	25153.7	14715.5	-1.35164	0.178823	-7.5585	4.07741e-14	1.40385e-12	SLC20A1
ENSG00000144152	223.295	197.172	178.025	289.625	255.606	228.744	-0.453693	0.224706	-2.01905	0.0434818	0.114689	FBLN7
ENSG00000144158	27.0396	26.9265	12.4384	23.0383	25.7118	23.0309	-0.140298	0.627525	-0.223574	0.823089	0.905639	SNRPA1P1
ENSG00000144161	614.932	544.611	585.384	526.591	668.507	588.005	-0.0358427	0.182432	-0.196472	0.844241	0.918202	ZC3H8
ENSG00000144182	238.995	212.806	239.44	222.704	266.193	236.028	-0.0811194	0.217624	-0.372751	0.709334	0.834144	LIPT1
ENSG00000144191	4954.35	6102.77	7201.85	2494.72	3744.85	4899.71	0.964845	0.222325	4.33979	1.42617e-05	0.00011991	CNGA3
ENSG00000144199	633.25	561.983	778.957	411.399	355.428	548.203	0.777651	0.208629	3.72743	0.000193439	0.00119966	FAHD2B
ENSG00000144214	43.6122	42.5613	76.1854	57.0473	89.2351	61.7283	-0.423712	0.446278	-0.949436	0.342399	0.531016	LYG1
ENSG00000144218	1771.53	1811.03	1852.55	809.633	816.728	1412.29	1.15591	0.130769	8.83934	9.6282e-19	5.58706e-17	AFF3
ENSG00000144224	15945.5	17973.9	16175.4	21876.5	24524.5	19299.2	-0.474393	0.130033	-3.64825	0.000264033	0.0015787	UBXN4
ENSG00000144227	95.9469	89.4655	61.4148	278.654	90.7476	123.246	-1.17452	0.461182	-2.54676	0.0108728	0.0375665	NXPH2
ENSG00000144228	958.597	1038.84	887.793	1143.14	1367.26	1079.13	-0.383029	0.162359	-2.35915	0.0183167	0.0577426	SPOPL
ENSG00000144229	57.5681	49.5101	72.2984	73.5033	33.2741	57.2308	0.148415	0.462203	0.321103	0.748133	0.859562	THSD7B
ENSG00000144231	3185.44	3189.49	2894.27	2761.31	3141.38	3034.38	0.0666338	0.135782	0.490743	0.623609	0.775352	POLR2D
ENSG00000144233	2746.7	2620.56	2090.43	2827.13	2631.68	2583.3	-0.135253	0.165388	-0.817792	0.413476	0.600759	AMMECR1L
ENSG00000144278	3877.13	4913.66	3956.2	3092.62	3539.16	3875.75	0.358075	0.163262	2.19326	0.028289	0.0819167	GALNT13
ENSG00000144283	1013.55	796.504	945.321	665.918	541.461	792.55	0.603012	0.187503	3.21602	0.00129982	0.0063136	PKP4
ENSG00000144290	1.74449	10.4232	13.9932	65.8238	140.659	46.5287	-3.55076	0.677664	-5.2397	1.60837e-07	2.01245e-06	SLC4A10
ENSG00000144306	869.628	1055.35	950.763	1019.17	1105.61	1000.1	-0.147575	0.158625	-0.930337	0.352197	0.541495	SCRN3
ENSG00000144320	1811.65	2194.95	1756.93	2485.95	2569.67	2163.83	-0.395894	0.155054	-2.55327	0.0106718	0.0370243	LNPK
ENSG00000144331	141.304	157.216	81.6272	410.302	154.271	188.944	-1.16124	0.430658	-2.69642	0.00700885	0.0260834	ZNF385B
ENSG00000144339	676.862	583.697	569.836	874.36	470.375	635.026	-0.143564	0.263774	-0.544268	0.586257	0.746424	TMEFF2
ENSG00000144354	2534.74	2504.17	1871.21	1287.95	748.668	1789.35	1.17529	0.247512	4.74841	2.05018e-06	2.07815e-05	CDCA7
ENSG00000144357	2163.17	3239.87	2564.65	2279.7	2115.93	2472.66	0.272874	0.193656	1.40907	0.158816	0.308203	UBR3
ENSG00000144362	399.488	429.956	352.163	396.04	458.275	407.184	-0.115276	0.192899	-0.597596	0.550109	0.717339	PHOSPHO2
ENSG00000144366	2465.84	2962.79	2553.77	5227.51	5791.21	3800.22	-1.04985	0.145213	-7.22969	4.84097e-13	1.43273e-11	GULP1
ENSG00000144369	709.135	759.154	527.856	605.579	845.465	689.438	-0.123087	0.231298	-0.532157	0.594617	0.752534	FAM171B
ENSG00000144381	30039.2	30288	25180.1	31846.7	32108	29892.4	-0.165978	0.136976	-1.21173	0.225614	0.397742	HSPD1
ENSG00000144395	561.725	542.873	508.421	533.173	435.588	516.356	0.147054	0.17911	0.821024	0.411632	0.599504	CCDC150
ENSG00000144401	1374.66	1346.33	1196.42	1453.61	1690.93	1412.39	-0.267064	0.152655	-1.74946	0.0802116	0.184297	METTL21A
ENSG00000144406	409.083	518.553	532.521	458.573	579.272	499.6	-0.0894277	0.209149	-0.427578	0.668959	0.807252	UNC80
ENSG00000144407	43.6122	72.0936	48.1989	58.1444	63.5233	57.1145	-0.153818	0.411826	-0.373501	0.708775	0.83363	PTH2R
ENSG00000144426	751.875	731.359	802.279	1043.31	899.914	845.747	-0.352287	0.155603	-2.26402	0.0235731	0.0708629	NBEAL1
ENSG00000144445	320.986	304.009	332.728	299.498	358.453	323.135	-0.0394468	0.195821	-0.201443	0.840352	0.91566	KANSL1L
ENSG00000144451	2239.05	2065.52	2469.81	2055.9	2177.94	2201.64	0.0936625	0.142785	0.655967	0.511845	0.68653	SPAG16
ENSG00000144452	11.3392	3.47439	11.661	27.4266	13.6121	13.5027	-1.22588	0.845917	-1.44918	0.147288	0.291388	ABCA12
ENSG00000144455	1621.5	1870.09	1403.99	2573.71	2424.47	1978.75	-0.615346	0.166333	-3.69949	0.000216033	0.0013231	SUMF1
ENSG00000144460	4.36122	13.8976	20.9899	23.0383	10.5872	14.5748	-0.371509	0.87699	-0.423618	0.671844	0.809299	NYAP2
ENSG00000144468	1111.24	1269.02	997.407	1687.28	1461.04	1305.2	-0.48462	0.16871	-2.8725	0.00407242	0.016613	RHBDD1
ENSG00000144476	499.796	583.697	379.372	2204	536.923	840.758	-1.49131	0.736295	-2.02543	0.0428234	0.113271	ACKR3
ENSG00000144485	7579.8	5930.78	7772.47	4063.52	5354.11	6140.14	0.59177	0.186368	3.17527	0.00149696	0.00711228	HES6
ENSG00000144488	4.36122	8.68597	15.548	12.0677	12.0997	10.5525	-0.335621	0.902818	-0.371749	0.71008	NA	ESPNL
ENSG00000144504	437.867	378.708	347.499	332.41	251.068	349.511	0.40615	0.221908	1.83026	0.0672112	0.161318	ANKMY1
ENSG00000144524	2879.28	2966.26	2921.48	2704.26	2584.79	2811.21	0.1438	0.118381	1.21472	0.224471	0.396641	COPS7B
ENSG00000144535	1784.61	1781.49	1787.25	1550.15	1547.25	1690.15	0.204408	0.123193	1.65925	0.0970653	0.213248	DIS3L2
ENSG00000144550	258.184	370.891	476.548	253.422	347.866	341.382	0.297592	0.294986	1.00884	0.313053	0.499291	CPNE9
ENSG00000144554	989.125	1085.75	698.107	518.911	446.176	747.613	0.935802	0.22725	4.11794	3.82271e-05	0.00028758	FANCD2
ENSG00000144559	764.086	762.629	752.525	721.868	800.091	760.24	-0.000818878	0.148394	-0.00551827	0.995597	0.998061	TAMM41
ENSG00000144560	2283.54	2122.85	1982.38	2220.46	1863.35	2094.51	0.0595728	0.150677	0.395368	0.692571	0.823337	VGLL4
ENSG00000144566	4123.1	4379.47	4398.54	5321.86	5361.67	4716.93	-0.312796	0.115885	-2.69919	0.00695083	0.0259188	RAB5A
ENSG00000144567	3839.62	4079.8	4184.76	3127.73	3262.38	3698.86	0.336912	0.121442	2.77427	0.00553249	0.0214469	RETREG2
ENSG00000144579	662.034	497.706	654.573	773.43	709.344	659.417	-0.294378	0.192693	-1.5277	0.126587	0.259737	CTDSP1
ENSG00000144580	3054.6	2953.23	2589.53	2804.09	2825.28	2845.35	0.0258533	0.137306	0.188289	0.85065	0.922162	CNOT9
ENSG00000144583	598.36	720.936	721.429	646.171	612.546	659.888	0.111687	0.171451	0.651422	0.514774	0.688788	MARCHF4
ENSG00000144589	1304.01	1169.13	1534.59	1069.64	943.775	1204.23	0.407435	0.17574	2.31839	0.0204283	0.0631086	STK11IP
ENSG00000144591	3225.56	2898.51	3145.37	3642.25	3773.59	3337.06	-0.262906	0.125014	-2.10302	0.0354644	0.0978265	GMPPA
ENSG00000144596	215.444	259.711	361.492	128.356	95.285	212.058	1.31265	0.307146	4.27368	1.92272e-05	0.000156561	GRIP2
ENSG00000144597	2006.16	2184.52	1964.5	2433.29	2562.11	2230.12	-0.283536	0.130138	-2.17874	0.0293511	0.0842709	EAF1
ENSG00000144619	1291.79	1423.63	1040.94	1894.63	1565.4	1443.28	-0.46751	0.187745	-2.49013	0.0127696	0.0429771	CNTN4
ENSG00000144635	3748.91	3803.59	3840.37	4000.99	4832.31	4045.23	-0.217263	0.137929	-1.57518	0.115215	0.242301	DYNC1LI1
ENSG00000144642	126.475	102.494	148.484	269.878	258.631	181.192	-1.06963	0.257599	-4.1523	3.29154e-05	0.000251188	RBMS3
ENSG00000144644	4908.99	5136.02	2667.27	7005.85	5189.25	4981.48	-0.525304	0.272081	-1.93069	0.0535216	0.134852	GADL1
ENSG00000144645	684.712	863.386	805.389	1213.35	922.601	897.888	-0.446737	0.192564	-2.31994	0.0203443	0.0628775	OSBPL10
ENSG00000144647	2297.49	1924.81	3076.18	1810.16	2401.79	2302.09	0.208981	0.22731	0.919364	0.357905	0.547269	POMGNT2
ENSG00000144648	17.4449	34.7439	24.8769	48.2708	58.9859	36.8645	-1.05813	0.5012	-2.11119	0.0347557	0.0962767	ACKR2
ENSG00000144649	129.092	144.187	73.0758	74.6003	31.7617	90.5434	1.10011	0.464971	2.36599	0.0179821	0.0569047	GASK1A
ENSG00000144655	1083.33	620.179	1085.25	1742.14	1628.92	1231.96	-0.858495	0.249158	-3.44558	0.00056984	0.00307758	CSRNP1
ENSG00000144659	3157.53	3020.11	3173.36	4156.77	4213.71	3544.3	-0.42506	0.116118	-3.66059	0.00025163	0.00151727	SLC25A38
ENSG00000144668	218.061	218.887	349.054	319.246	192.082	259.466	0.0314337	0.319236	0.0984655	0.921563	0.961259	ITGA9
ENSG00000144674	6187.7	5603.32	5957.23	8134.73	9109.55	6998.51	-0.543188	0.127302	-4.26694	1.98175e-05	0.000160545	GOLGA4
ENSG00000144677	1184.51	1068.37	1139.67	824.992	978.562	1039.22	0.328574	0.155625	2.11132	0.0347449	0.0962767	CTDSPL
ENSG00000144681	6035.06	6978.31	6910.33	1577.58	1849.74	4670.2	1.9555	0.146528	13.3456	1.25701e-40	3.32914e-38	STAC
ENSG00000144711	3290.11	3245.08	3276.75	2759.12	2792	3072.61	0.236883	0.115281	2.05484	0.0398945	0.107282	IQSEC1
ENSG00000144712	491.946	631.47	632.028	462.961	417.439	527.169	0.409401	0.195639	2.09263	0.0363822	0.0997723	CAND2
ENSG00000144713	8018.54	6565.73	6297.74	6581.29	5810.87	6654.83	0.167621	0.158896	1.05491	0.291466	0.475676	RPL32
ENSG00000144724	2770.25	3794.03	2570.09	2493.63	3024.92	2930.58	0.142399	0.203772	0.698815	0.484668	0.663415	PTPRG
ENSG00000144730	269.524	339.622	221.56	170.045	113.435	222.837	0.95741	0.293441	3.2627	0.00110356	0.00546436	IL17RD
ENSG00000144736	2263.47	2698.73	2097.43	2123.92	2097.78	2256.27	0.156609	0.158514	0.987984	0.32316	0.510542	SHQ1
ENSG00000144741	1150.49	1121.36	1075.15	1151.92	1040.57	1107.9	0.0240134	0.141088	0.170201	0.864852	0.929872	SLC25A26
ENSG00000144744	4545.27	5054.37	4641.87	5646.59	6373.51	5252.32	-0.340026	0.131488	-2.58598	0.00971036	0.034249	UBA3
ENSG00000144746	6118.8	6261.72	7963.71	7427.12	10144.1	7583.08	-0.373253	0.192017	-1.94385	0.0519132	0.131849	ARL6IP5
ENSG00000144747	2284.41	2100.27	2518.78	3080.55	3345.56	2665.92	-0.48111	0.143008	-3.36421	0.000767632	0.00399095	TMF1
ENSG00000144749	1904.98	2439.89	2412.28	1365.84	1120.73	1848.75	0.856104	0.17864	4.79236	1.64833e-06	1.70597e-05	LRIG1
ENSG00000144771	162.237	154.61	119.72	72.4062	160.321	133.859	0.333688	0.375512	0.888622	0.374206	0.562823	LRTM1
ENSG00000144791	832.121	902.473	721.429	505.746	468.863	686.126	0.746832	0.176	4.24337	2.20191e-05	0.000175965	LIMD1
ENSG00000144792	334.07	482.94	276.755	320.343	269.218	336.665	0.304009	0.276867	1.09803	0.272191	0.453169	ZNF660
ENSG00000144802	6558.41	7064.3	8680.47	3553.39	2811.66	5733.65	1.22352	0.180089	6.79396	1.09094e-11	2.67656e-10	NFKBIZ
ENSG00000144810	335.814	274.477	544.182	8.77651	57.4735	244.145	3.55138	0.931759	3.81148	0.000138138	0.00089416	COL8A1
ENSG00000144815	897.54	1051.87	989.633	770.139	846.978	911.232	0.278225	0.156644	1.77616	0.0757062	0.176238	NXPE3
ENSG00000144820	625.399	577.617	317.958	3099.2	2773.85	1478.81	-2.53501	0.266795	-9.50173	2.06427e-21	1.55068e-19	ADGRG7
ENSG00000144824	9176.01	10739.3	8480.68	12088.5	10868.5	10270.6	-0.278353	0.151798	-1.83371	0.0666977	0.160345	PHLDB2
ENSG00000144827	2585.33	2560.63	2651.72	3190.26	3684.35	2934.46	-0.402536	0.13163	-3.05809	0.00222752	0.00994729	ABHD10
ENSG00000144834	527.708	488.152	813.94	499.164	904.451	646.683	-0.199664	0.304713	-0.655253	0.512305	0.686897	TAGLN3
ENSG00000144837	135.198	156.348	109.614	550.726	905.964	371.57	-2.4443	0.275703	-8.86569	7.60323e-19	4.43694e-17	PLA1A
ENSG00000144840	1867.48	2088.11	1582.01	2303.83	2246	2017.49	-0.301849	0.163294	-1.8485	0.0645302	0.156426	RABL3
ENSG00000144843	252.951	319.644	319.512	283.042	403.827	315.795	-0.202886	0.24138	-0.840526	0.400613	0.589272	ADPRH
ENSG00000144847	185.788	198.909	136.823	947.863	1072.33	508.343	-2.53985	0.214771	-11.8258	2.87004e-32	4.59606e-30	IGSF11
ENSG00000144848	3163.63	3199.04	3358.38	4100.82	4664.43	3697.26	-0.435135	0.129022	-3.37256	0.000744731	0.00389091	ATG3
ENSG00000144852	20.0616	8.68597	41.9797	7.67945	7.5623	17.1938	1.63262	0.885654	1.8434	0.0652703	0.157793	NR1I2
ENSG00000144857	476.246	484.677	654.573	457.476	276.78	469.95	0.548313	0.266164	2.06006	0.0393927	0.106251	BOC
ENSG00000144867	6593.3	6447.6	6024.09	7869.24	8531.79	7093.2	-0.367694	0.121971	-3.01461	0.00257309	0.0112344	SRPRB
ENSG00000144868	429.144	300.535	492.096	412.496	608.009	448.456	-0.322096	0.271403	-1.18678	0.235314	0.409776	TMEM108
ENSG00000144891	340.175	286.637	298.522	811.827	2013.08	750.049	-2.19371	0.326024	-6.72867	1.71222e-11	4.13697e-10	AGTR1
ENSG00000144893	461.417	666.214	394.92	447.602	432.564	480.544	0.204842	0.252093	0.812568	0.416466	0.603777	MED12L
ENSG00000144895	2334.13	2594.5	2123.09	2765.7	3086.93	2580.87	-0.315779	0.14967	-2.10984	0.0348723	0.0965415	EIF2A
ENSG00000144908	39.251	32.1381	40.4249	133.842	96.7974	68.4906	-1.63401	0.366968	-4.45272	8.47876e-06	7.51412e-05	ALDH1L1
ENSG00000144909	1543	1919.6	1334.8	1635.72	1442.89	1575.2	0.0542253	0.191608	0.283002	0.777175	0.87751	OSBPL11
ENSG00000144935	635.866	644.499	688.001	703.218	730.518	680.421	-0.126886	0.150968	-0.840486	0.400636	0.589272	TRPC1
ENSG00000144959	252.951	228.441	212.231	668.112	552.048	382.757	-1.40263	0.197732	-7.09361	1.30661e-12	3.63283e-11	NCEH1
ENSG00000145002	60.1849	59.9332	59.86	41.6884	43.8613	53.1056	0.489943	0.383961	1.27602	0.201947	0.367593	FAM86B2
ENSG00000145012	4070.77	4684.35	3137.6	6662.47	5425.19	4796.07	-0.608745	0.198694	-3.06373	0.00218598	0.00979566	LPP
ENSG00000145014	711.752	753.943	635.915	370.808	313.079	557.099	1.03075	0.182892	5.63584	1.74211e-08	2.62116e-07	TMEM44
ENSG00000145016	814.676	1036.24	940.657	699.927	639.771	826.253	0.473126	0.1737	2.72381	0.00645339	0.0243808	RUBCN
ENSG00000145020	40.1232	54.7216	56.7504	21.9413	22.6869	39.2447	1.18178	0.481092	2.45646	0.0140314	0.0464968	AMT
ENSG00000145022	4193.75	4258.73	5097.43	4998.22	5939.43	4897.51	-0.275563	0.157395	-1.75077	0.0799858	0.183921	TCTA
ENSG00000145041	2136.13	2373.88	2011.14	1974.71	1727.23	2044.62	0.230925	0.149068	1.54913	0.121351	0.252054	DCAF1
ENSG00000145050	3810.84	3344.1	3264.31	4733.83	5508.38	4132.29	-0.559943	0.145869	-3.83868	0.000123698	0.000811479	MANF
ENSG00000145087	1626.74	1993.43	1704.07	1724.58	1299.2	1669.6	0.229767	0.182392	1.25975	0.207761	0.375277	STXBP5L
ENSG00000145088	40.1232	53.853	50.5311	134.939	96.7974	75.2487	-1.2716	0.357069	-3.5612	0.000369162	0.00211192	EAF2
ENSG00000145103	19.1894	22.5835	38.0927	147.007	181.495	81.6735	-2.61598	0.398995	-6.55643	5.51105e-11	1.24017e-09	ILDR1
ENSG00000145113	25.2951	8.68597	10.1062	36.2031	4.53738	16.9656	-0.494596	0.946545	-0.522527	0.601303	0.758532	MUC4
ENSG00000145147	334.07	374.365	399.585	510.135	282.83	380.197	-0.107123	0.270464	-0.396069	0.692054	0.822818	SLIT2
ENSG00000145191	7287.6	6934.88	8324.42	5690.47	6195.04	6886.48	0.339009	0.14	2.4215	0.0154567	0.0502763	EIF2B5
ENSG00000145192	173.577	218.018	86.2917	1180.44	1583.55	648.375	-3.11839	0.332152	-9.38843	6.0899e-21	4.23586e-19	AHSG
ENSG00000145198	29594.4	30492.1	38598	17585.9	17783.5	26810.8	0.895381	0.158044	5.66541	1.46674e-08	2.23451e-07	VWA5B2
ENSG00000145214	2757.16	2833.36	2645.5	2183.16	1993.42	2482.52	0.393916	0.127537	3.08863	0.00201081	0.00913754	DGKQ
ENSG00000145216	1616.27	1673.79	1772.48	1462.39	1923.85	1689.75	-0.00320521	0.16686	-0.0192089	0.984674	0.992796	FIP1L1
ENSG00000145217	382.915	376.971	495.205	253.422	208.719	343.447	0.853135	0.227134	3.75609	0.000172586	0.00108665	SLC26A1
ENSG00000145220	1113.86	1004.97	981.082	874.36	781.942	951.241	0.317677	0.153763	2.06601	0.0388275	0.105028	LYAR
ENSG00000145241	1288.31	1413.21	1289.71	1562.22	1225.09	1355.71	-0.0687248	0.164229	-0.418468	0.675605	0.811716	CENPC
ENSG00000145242	531.197	512.472	412.023	132.745	137.634	345.214	1.84437	0.22199	8.30835	9.70394e-17	4.64037e-15	EPHA5
ENSG00000145244	136.942	134.633	275.978	18.6501	46.8863	122.618	2.50581	0.484397	5.17306	2.30296e-07	2.8018e-06	CORIN
ENSG00000145246	1226.38	1492.25	1362.01	1342.81	1147.96	1314.28	0.12603	0.162248	0.776777	0.43729	0.622329	ATP10D
ENSG00000145247	5822.23	5251.54	7514.37	4172.13	5101.53	5572.36	0.418587	0.191711	2.18343	0.0290042	0.0835195	OCIAD2
ENSG00000145248	776.298	617.573	471.106	1300.02	1718.15	976.63	-1.27918	0.239291	-5.34569	9.00732e-08	1.18217e-06	SLC10A4
ENSG00000145284	6899.45	7403.92	3692.66	7139.69	4724.93	5972.13	0.0157803	0.289436	0.054521	0.95652	0.978886	SCD5
ENSG00000145287	1415.65	1371.52	1623.22	1981.3	1755.97	1629.53	-0.346526	0.151825	-2.2824	0.022466	0.0681	PLAC8
ENSG00000145293	5303.25	5585.95	5280.12	6368.45	7084.36	5924.43	-0.319358	0.122663	-2.60354	0.00922672	0.0327895	ENOPH1
ENSG00000145321	2631.56	2991.45	1630.99	5521.52	2362.46	3027.6	-0.705331	0.53245	-1.32469	0.185274	0.345277	GC
ENSG00000145331	560.853	532.45	448.561	845.836	948.312	667.203	-0.803141	0.177071	-4.53569	5.74151e-06	5.28086e-05	TRMT10A
ENSG00000145332	1850.9	2359.98	1770.92	2345.52	2438.09	2153.08	-0.26248	0.171142	-1.5337	0.125103	0.257922	KLHL8
ENSG00000145335	371.576	478.597	468.774	1157.4	1448.94	785.057	-1.56607	0.194048	-8.07053	6.99915e-16	3.01304e-14	SNCA
ENSG00000145348	2382.97	2941.07	2476.8	2773.38	3109.62	2736.77	-0.177516	0.154782	-1.14688	0.251431	0.428793	TBCK
ENSG00000145349	7128.85	8294.24	6181.9	10309.1	8132.5	8009.32	-0.356814	0.179451	-1.98837	0.0467711	0.12149	CAMK2D
ENSG00000145354	4635.11	4655.68	4543.14	6465	7819.42	5623.67	-0.630838	0.136815	-4.61088	4.00971e-06	3.83484e-05	CISD2
ENSG00000145358	327.964	473.386	398.03	488.193	562.635	450.042	-0.392713	0.21737	-1.80666	0.070815	0.167756	DDIT4L
ENSG00000145362	374.193	597.595	618.035	437.728	527.849	511.08	0.136355	0.256	0.532637	0.594285	0.75245	ANK2
ENSG00000145365	1882.3	2267.04	1805.13	3242.92	3357.66	2511.01	-0.73361	0.153858	-4.76808	1.85988e-06	1.90393e-05	TIFA
ENSG00000145375	305.286	323.987	281.42	245.742	290.392	289.365	0.182656	0.205393	0.889302	0.373841	0.562641	AFG2A
ENSG00000145386	2607.14	2734.34	1612.33	2101.97	1296.18	2070.39	0.446979	0.272092	1.64275	0.100435	0.218813	CCNA2
ENSG00000145388	2048.9	2042.94	2081.11	2562.74	2696.72	2286.48	-0.353542	0.120579	-2.93204	0.00336748	0.0141249	METTL14
ENSG00000145390	628.888	651.448	661.569	1052.08	930.163	784.831	-0.615918	0.150957	-4.08009	4.5019e-05	0.000333454	USP53
ENSG00000145391	1621.5	1935.24	1533.04	2231.43	2013.08	1866.86	-0.323608	0.161036	-2.00954	0.04448	0.116785	SETD7
ENSG00000145414	444.845	379.577	296.968	243.548	220.819	317.151	0.684392	0.241557	2.83325	0.00460767	0.0183578	NAF1
ENSG00000145416	252.951	310.089	405.027	165.657	116.459	250.037	1.1875	0.290656	4.08559	4.39646e-05	0.000326581	MARCHF1
ENSG00000145423	74.1408	99.0201	423.684	1133.27	173.933	380.809	-1.71609	1.26176	-1.36008	0.173805	0.329762	SFRP2
ENSG00000145425	7303.3	6072.36	6195.12	6196.22	5972.7	6347.94	0.100426	0.140136	0.716629	0.473603	0.65434	RPS3A
ENSG00000145431	572.192	526.37	360.715	1234.2	479.45	634.585	-0.819195	0.357158	-2.29365	0.0218108	0.0666028	PDGFC
ENSG00000145439	2759.78	3480.47	2876.39	4267.58	4597.88	3596.42	-0.544525	0.154582	-3.52256	0.000427398	0.00240119	CBR4
ENSG00000145451	161.365	178.062	175.693	189.792	245.019	189.986	-0.334989	0.239518	-1.3986	0.161933	0.312666	GLRA3
ENSG00000145476	557.364	680.112	647.576	903.981	951.337	748.074	-0.561344	0.165125	-3.3995	0.000675086	0.00358968	CYP4V2
ENSG00000145491	101.18	123.341	115.056	64.7268	42.3489	89.3305	1.06502	0.345042	3.08664	0.0020243	0.0091824	ROPN1L
ENSG00000145494	4344.65	3620.31	4026.17	3986.73	4224.3	4040.43	-0.038436	0.13854	-0.277435	0.781446	0.880066	NDUFS6
ENSG00000145495	4411.81	4761.65	4459.96	5032.23	6034.72	4940.07	-0.283648	0.139041	-2.04003	0.0413474	0.110242	MARCHF6
ENSG00000145506	293.946	237.127	297.745	300.595	281.318	282.146	-0.0755063	0.213484	-0.353685	0.723575	0.843878	NKD2
ENSG00000145526	233.762	362.205	268.204	1402.05	1399.03	733.049	-2.2819	0.214355	-10.6454	1.83164e-26	2.07901e-24	CDH18
ENSG00000145536	2150.95	2005.59	1334.02	1728.97	1518.51	1747.61	0.172014	0.221596	0.776251	0.437601	0.62263	ADAMTS16
ENSG00000145545	2703.96	3003.61	3205.23	2242.4	2726.97	2776.43	0.258775	0.156057	1.65821	0.0972756	0.213617	SRD5A1
ENSG00000145555	4670.87	5419.18	5081.88	4533.07	4635.69	4868.14	0.141727	0.129025	1.09844	0.272011	0.452952	MYO10
ENSG00000145569	5175.9	6170.52	5814.19	4261	7368.71	5758.06	-0.0232067	0.226912	-0.102272	0.918541	0.959653	OTULINL
ENSG00000145592	6681.39	5449.58	5237.36	5196.79	4972.97	5507.62	0.187061	0.15457	1.21021	0.2262	0.398367	RPL37
ENSG00000145604	4527.82	5323.63	3293.08	7208.81	5093.97	5089.46	-0.489832	0.232174	-2.10976	0.0348787	0.0965463	SKP2
ENSG00000145623	27.9118	41.6927	88.6239	122.871	124.022	81.0242	-1.22265	0.490221	-2.49409	0.012628	0.0425633	OSMR
ENSG00000145626	1111.24	1323.74	747.861	4313.65	2723.94	2044.09	-1.73048	0.269501	-6.42106	1.35332e-10	2.88812e-09	UGT3A1
ENSG00000145632	3384.31	3643.77	4222.07	9903.19	15386.3	7307.92	-1.75329	0.20777	-8.43858	3.21225e-17	1.599e-15	PLK2
ENSG00000145642	3.48898	3.47439	10.8836	171.142	521.799	142.158	-5.83886	0.589035	-9.91257	3.67079e-23	3.25455e-21	SHISAL2B
ENSG00000145675	2968.25	3177.33	2383.52	3330.69	3294.14	3030.78	-0.220647	0.16429	-1.34303	0.179262	0.337114	PIK3R1
ENSG00000145681	16.5726	6.94878	3.10961	38.3972	48.3987	22.6854	-2.29629	0.749248	-3.0648	0.00217817	0.00977527	HAPLN1
ENSG00000145685	1032.74	1374.12	775.847	1512.85	1182.74	1175.66	-0.346378	0.249417	-1.38875	0.164908	0.31693	LHFPL2
ENSG00000145687	2306.21	2479.85	2839.07	2122.82	2708.82	2491.35	0.0742969	0.17145	0.433343	0.664765	0.804875	SSBP2
ENSG00000145692	2306.21	2770.83	3170.25	2502.4	2507.66	2651.47	0.13429	0.170355	0.788293	0.430525	0.616388	BHMT
ENSG00000145700	20.0616	14.7662	13.2158	48.2708	31.7617	25.6152	-1.33244	0.566624	-2.35154	0.0186959	0.0587139	ANKRD31
ENSG00000145703	3254.34	3794.9	2538.22	4101.92	4867.1	3711.3	-0.488634	0.196302	-2.48919	0.0128033	0.043068	IQGAP2
ENSG00000145708	129.092	99.8887	233.998	465.155	677.582	321.143	-1.88509	0.356024	-5.29485	1.19116e-07	1.53314e-06	CRHBP
ENSG00000145715	1276.09	1627.75	1403.21	1350.49	1374.83	1406.47	0.0754112	0.160819	0.468921	0.639126	0.787444	RASA1
ENSG00000145721	10.4669	33.8753	80.0724	8.77651	15.1246	29.6632	1.81282	0.848716	2.13596	0.0326825	0.091757	LIX1
ENSG00000145723	394.255	389.132	352.941	563.891	647.333	469.51	-0.675583	0.175626	-3.84673	0.000119707	0.000788555	GIN1
ENSG00000145725	2969.99	3717.6	2787.76	3441.49	3800.81	3343.53	-0.19708	0.169422	-1.16325	0.244729	0.420648	PPIP5K2
ENSG00000145730	10133.7	12472.2	14198.5	7993.21	10650.7	11089.7	0.396445	0.194629	2.03693	0.0416572	0.110882	PAM
ENSG00000145734	2961.27	2741.29	2978.23	2891.86	3067.27	2927.98	-0.0418624	0.124987	-0.334934	0.737675	0.852107	BDP1
ENSG00000145736	387.277	378.708	321.845	436.631	456.763	396.245	-0.300844	0.186842	-1.61016	0.107364	0.229644	GTF2H2
ENSG00000145740	3889.34	4242.23	4075.14	5209.96	5953.04	4673.94	-0.455646	0.130695	-3.48633	0.000489701	0.00269838	SLC30A5
ENSG00000145741	11564.2	10427.5	10309.1	11325	10995.6	10924.3	-0.0518315	0.122042	-0.424704	0.671053	0.809104	BTF3
ENSG00000145743	781.531	854.7	843.481	886.427	794.042	832.036	-0.0250154	0.151517	-0.1651	0.868866	0.932514	FBXL17
ENSG00000145757	5.23347	8.68597	3.10961	15.3589	18.1495	10.1075	-1.5651	0.88677	-1.76495	0.0775724	NA	SPATA9
ENSG00000145779	454.439	393.475	388.701	861.195	904.451	600.452	-1.09863	0.166253	-6.60821	3.88985e-11	8.95593e-10	TNFAIP8
ENSG00000145780	1202.83	1287.26	1364.34	1928.64	1762.02	1509.02	-0.52277	0.14059	-3.7184	0.000200489	0.00123855	FEM1C
ENSG00000145781	2600.16	3056.59	3020.21	3063	3622.34	3072.46	-0.208156	0.15191	-1.37026	0.170607	0.325129	COMMD10
ENSG00000145782	3156.65	3096.55	3207.56	3535.84	3770.56	3353.43	-0.211813	0.118513	-1.78724	0.0738979	0.17322	ATG12
ENSG00000145794	125.603	182.405	97.9527	157.977	86.2102	130.03	0.139192	0.386531	0.360107	0.718767	0.84112	MEGF10
ENSG00000145808	609.699	688.798	506.089	331.313	199.645	467.109	1.1728	0.259217	4.52438	6.05738e-06	5.53933e-05	ADAMTS19
ENSG00000145817	4906.38	5554.68	5082.66	6565.93	7946.47	6011.22	-0.485605	0.145149	-3.34556	0.000821153	0.00424403	YIPF5
ENSG00000145819	2826.07	3036.62	2038.35	3971.37	2444.14	2863.31	-0.285234	0.245195	-1.16329	0.244711	0.420648	ARHGAP26
ENSG00000145824	313.136	322.25	230.111	1902.31	344.841	622.529	-1.96198	0.846794	-2.31695	0.0205067	0.0633036	CXCL14
ENSG00000145832	19.1894	28.6637	28.7639	82.2798	34.7866	38.7367	-1.20765	0.541497	-2.23021	0.0257332	0.0758125	SLC25A48
ENSG00000145833	3078.15	2820.34	2598.08	2374.05	2524.3	2678.98	0.209836	0.139331	1.50602	0.132061	0.268357	DDX46
ENSG00000145860	2832.18	3280.69	2578.64	2518.86	2488	2739.67	0.210563	0.153106	1.37527	0.169048	0.322812	RNF145
ENSG00000145864	276.502	356.125	215.34	225.995	204.182	255.629	0.391588	0.271208	1.44387	0.148777	0.29324	GABRB2
ENSG00000145868	3495.08	4181.43	3567.5	4175.42	4259.09	3935.7	-0.170167	0.14026	-1.21322	0.225044	0.397347	FBXO38
ENSG00000145882	1084.2	1202.14	1589.01	885.33	1134.35	1179	0.356913	0.214672	1.66259	0.0963939	0.212067	PCYOX1L
ENSG00000145901	2111.7	2031.65	2272.35	1626.95	1365.75	1881.68	0.513948	0.148385	3.46361	0.000532971	0.00290122	TNIP1
ENSG00000145907	17956	19595.6	16664.4	19962.2	21180.5	19071.7	-0.186854	0.129771	-1.43988	0.149902	0.294921	G3BP1
ENSG00000145908	767.575	826.905	672.453	902.883	704.806	774.925	-0.0917764	0.18727	-0.490076	0.62408	0.775707	ZNF300
ENSG00000145911	154.387	117.261	92.5109	191.986	96.7974	130.588	-0.259562	0.379728	-0.683548	0.494261	0.67121	N4BP3
ENSG00000145912	2908.06	2563.23	2691.37	2114.04	2320.11	2519.36	0.295986	0.13526	2.18828	0.0286493	0.0827396	NHP2
ENSG00000145916	2335	2266.17	2582.53	2290.67	2301.96	2355.27	0.060621	0.132256	0.458362	0.646692	0.79223	RMND5B
ENSG00000145919	2164.91	2029.91	2226.48	1877.08	1970.74	2053.82	0.154346	0.1286	1.2002	0.230062	0.403175	BOD1
ENSG00000145920	944.641	1157.84	1461.52	525.494	601.959	938.29	1.07709	0.217682	4.94801	7.49767e-07	8.32277e-06	CPLX2
ENSG00000145934	307.03	471.648	366.934	492.582	482.475	424.134	-0.352732	0.228686	-1.54243	0.122969	0.254615	TENM2
ENSG00000145945	474.501	469.043	513.863	763.556	780.429	600.278	-0.667535	0.15578	-4.28512	1.82636e-05	0.000149659	FAM50B
ENSG00000145949	65.4183	52.1158	53.6408	46.0767	39.324	51.3151	0.412049	0.402093	1.02476	0.305477	0.490368	MYLK4
ENSG00000145979	3481.13	3299.8	3396.47	3341.66	3758.46	3455.5	-0.0649763	0.126804	-0.512417	0.608359	0.763702	TBC1D7
ENSG00000145982	657.672	669.689	764.186	635.2	665.482	678.446	0.101454	0.162274	0.6252	0.53184	0.701984	FARS2
ENSG00000145990	1913.7	1857.06	1832.34	954.445	1036.04	1518.72	0.909279	0.132482	6.86341	6.72354e-12	1.69384e-10	GFOD1
ENSG00000145996	4092.57	4945.79	3715.98	2731.69	3015.85	3700.38	0.565252	0.166373	3.39749	0.000680066	0.0036143	CDKAL1
ENSG00000146005	13.9559	10.4232	16.3254	1.09706	0	8.36032	4.42179	1.63893	2.69797	0.00697631	NA	PSD2
ENSG00000146006	54.9514	76.4366	86.2917	36.2031	39.324	58.6413	0.946661	0.412783	2.29336	0.021827	0.0666425	LRRTM2
ENSG00000146007	2417.86	2300.91	2582.53	1969.23	2553.03	2364.71	0.107338	0.162576	0.660234	0.509104	0.684259	ZMAT2
ENSG00000146013	128.22	124.209	122.052	496.97	727.493	319.789	-2.29134	0.23658	-9.68527	3.4829e-22	2.77798e-20	GFRA3
ENSG00000146021	329.708	378.708	370.821	272.072	349.378	340.138	0.216209	0.207896	1.03999	0.298345	0.483011	KLHL3
ENSG00000146038	174.449	208.463	195.905	385.069	317.617	256.301	-0.867585	0.217867	-3.98217	6.82883e-05	0.000479993	DCDC2
ENSG00000146039	299.18	324.855	238.663	928.116	983.099	554.783	-1.73326	0.193941	-8.93705	3.99681e-19	2.40018e-17	SLC17A4
ENSG00000146054	13.0837	12.1604	17.8803	39.4943	36.299	23.7835	-1.39661	0.565585	-2.46932	0.013537	0.0450938	TRIM7
ENSG00000146063	152.643	124.209	114.278	92.1534	96.7974	116.016	0.465184	0.294131	1.58155	0.113751	0.239881	TRIM41
ENSG00000146066	2665.58	2233.16	2492.35	2592.36	2708.82	2538.45	-0.105256	0.14015	-0.75102	0.452641	0.636142	HIGD2A
ENSG00000146067	3396.52	3149.53	3915	2404.76	2014.6	2976.08	0.657473	0.161547	4.06986	4.70406e-05	0.000345966	FAM193B
ENSG00000146070	174.449	191.96	136.823	296.207	261.656	212.219	-0.736929	0.246934	-2.98431	0.00284218	0.0122015	PLA2G7
ENSG00000146072	4888.06	5415.7	4866.54	18164.1	21502.6	10967.4	-1.97156	0.13869	-14.2155	7.33837e-46	2.65958e-43	TNFRSF21
ENSG00000146083	880.095	770.446	866.804	530.979	520.286	713.722	0.674549	0.158632	4.25229	2.11598e-05	0.000170019	RNF44
ENSG00000146085	8826.24	11544.5	9453.99	8642.67	8791.93	9451.87	0.189602	0.15633	1.21283	0.225193	0.39747	MMUT
ENSG00000146090	21.8061	18.2405	12.4384	15.3589	10.5872	15.6862	0.415371	0.716602	0.579639	0.562158	0.727271	RASGEF1C
ENSG00000146094	294.819	292.717	247.991	455.281	270.73	312.308	-0.387841	0.264839	-1.46444	0.143074	0.285402	DOK3
ENSG00000146109	5052.04	4726.04	4663.64	4674.59	5075.82	4838.42	-0.0180001	0.122938	-0.146417	0.883593	0.940114	ABT1
ENSG00000146112	194.511	195.434	168.696	106.415	116.459	156.303	0.743084	0.252912	2.93812	0.00330214	0.0138847	PPP1R18
ENSG00000146122	63.6738	194.566	216.895	525.494	483.987	296.923	-1.67135	0.419522	-3.98395	6.77801e-05	0.000477365	DAAM2
ENSG00000146143	1030.12	1030.16	901.009	1061.96	797.066	964.062	0.084157	0.182839	0.460279	0.645316	0.791303	PRIM2
ENSG00000146147	95.9469	52.9844	51.3086	69.115	117.972	77.4654	-0.480848	0.437703	-1.09857	0.271955	0.452923	MLIP
ENSG00000146151	489.329	534.187	633.583	727.353	1181.23	713.137	-0.786209	0.241082	-3.26117	0.00110953	0.00548866	HMGCLL1
ENSG00000146197	744.897	802.584	671.676	1184.83	493.062	779.409	-0.18426	0.314693	-0.585524	0.558196	0.724049	SCUBE3
ENSG00000146205	59.3126	41.6927	32.6509	46.0767	10.5872	38.064	0.625884	0.642443	0.974225	0.329945	0.518072	ANO7
ENSG00000146215	173.577	154.61	248.769	75.6974	173.933	165.317	0.635177	0.388773	1.6338	0.102301	0.22171	CRIP3
ENSG00000146216	321.858	267.528	429.126	102.027	89.2351	241.955	1.82469	0.285821	6.38401	1.72505e-10	3.61421e-09	TTBK1
ENSG00000146223	6722.39	6688.2	6472.65	7105.68	7715.06	6940.8	-0.160836	0.116607	-1.3793	0.167802	0.320997	RPL7L1
ENSG00000146232	896.667	833.854	847.368	984.066	840.928	880.577	-0.088569	0.154386	-0.573685	0.566181	0.730691	NFKBIE
ENSG00000146233	238.995	158.953	203.679	319.246	370.553	258.285	-0.780384	0.248139	-3.14495	0.00166115	0.00778141	CYP39A1
ENSG00000146242	1786.36	1890.07	1920.18	1769.56	1763.53	1825.94	0.0787088	0.126243	0.623468	0.532977	0.702605	TPBG
ENSG00000146243	532.069	639.288	627.364	459.67	508.187	553.315	0.311009	0.17811	1.74616	0.0807828	0.1853	IRAK1BP1
ENSG00000146247	5168.92	4832.88	4644.98	4844.63	4827.77	4863.84	0.0136068	0.12117	0.112296	0.910589	0.955449	PHIP
ENSG00000146250	298.308	315.301	275.2	503.552	269.218	332.316	-0.388477	0.280974	-1.38261	0.166784	0.319732	PRSS35
ENSG00000146263	891.434	831.248	466.441	1059.76	828.828	815.543	-0.373272	0.279772	-1.3342	0.182139	0.341282	MMS22L
ENSG00000146267	1995.7	1969.11	2158.07	1655.47	2206.68	1997	0.081267	0.16847	0.482383	0.629534	0.779952	FAXC
ENSG00000146278	8508.75	6643.9	6443.89	16085.1	15150.3	10566.4	-1.11743	0.163655	-6.82796	8.61295e-12	2.13597e-10	PNRC1
ENSG00000146281	1762.81	2152.38	1498.83	2325.78	2223.32	1992.62	-0.334204	0.183634	-1.81994	0.068768	0.164166	PM20D2
ENSG00000146282	4063.79	4194.46	3837.26	4324.63	4796.01	4243.23	-0.177391	0.126961	-1.39721	0.16235	0.313325	RARS2
ENSG00000146285	40.9955	32.1381	48.9763	28.5237	18.1495	33.7566	0.787758	0.521622	1.51021	0.13099	0.266679	SCML4
ENSG00000146350	334.07	418.664	350.608	263.295	331.229	339.573	0.311044	0.216937	1.4338	0.15163	0.297726	TBC1D32
ENSG00000146352	93.3302	99.8887	115.833	23.0383	43.8613	75.1903	1.65047	0.402983	4.09563	4.21015e-05	0.00031421	CLVS2
ENSG00000146360	874.861	840.802	1355.01	137.133	459.788	733.519	1.78023	0.654722	2.71906	0.00654678	0.0246643	GPR6
ENSG00000146373	539.047	588.04	454.78	963.222	928.65	694.748	-0.844109	0.176634	-4.77887	1.76285e-06	1.81269e-05	RNF217
ENSG00000146374	1611.91	1500.94	1270.28	1217.74	1111.66	1342.5	0.326033	0.164494	1.98204	0.0474748	0.123038	RSPO3
ENSG00000146376	3710.53	3704.57	3778.95	2342.23	2565.13	3220.28	0.605406	0.121928	4.96528	6.86012e-07	7.65621e-06	ARHGAP18
ENSG00000146386	3143.57	2558.02	2388.18	4562.69	3570.92	3244.67	-0.593326	0.182969	-3.24277	0.00118375	0.00581055	ABRACL
ENSG00000146409	2706.57	3233.79	2597.3	3120.05	3145.92	2960.73	-0.138729	0.150253	-0.923304	0.355849	0.545088	SLC18B1
ENSG00000146410	261.673	207.595	116.61	194.18	120.997	180.211	0.303188	0.381411	0.79491	0.426666	0.612768	MTFR2
ENSG00000146411	191.894	244.076	271.313	290.722	402.314	280.064	-0.55107	0.254264	-2.16732	0.0302106	0.0861765	SLC2A12
ENSG00000146414	1733.15	1853.59	1694.74	1519.43	1771.09	1714.4	0.0987462	0.14339	0.688657	0.491039	0.668681	SHPRH
ENSG00000146416	2220.73	2391.25	1991.7	3819.98	3936.93	2872.12	-0.817238	0.139325	-5.86568	4.47297e-09	7.45182e-08	AIG1
ENSG00000146425	8399.71	7542.03	9027.2	7622.4	8360.88	8190.44	0.0588067	0.138116	0.425778	0.67027	0.808267	DYNLT1
ENSG00000146426	1294.41	1167.39	967.088	1681.8	1175.18	1257.17	-0.323394	0.2109	-1.5334	0.125178	0.257999	TIAM2
ENSG00000146433	4048.09	4918.87	3311.73	5120	4246.99	4329.13	-0.194825	0.195685	-0.995602	0.319444	0.506568	TMEM181
ENSG00000146453	6.97796	14.7662	20.2125	13.1648	7.5623	12.5367	0.419053	0.853713	0.49086	0.623526	0.775344	PNLDC1
ENSG00000146457	4615.05	4319.54	4134.23	4774.42	4907.93	4550.23	-0.152229	0.122506	-1.24262	0.214006	0.383097	WTAP
ENSG00000146463	4395.24	5512.99	4430.42	4562.69	4988.09	4777.88	0.00140694	0.156742	0.00897615	0.992838	0.997039	ZMYM4
ENSG00000146476	4575.79	5248.07	4275.71	7475.39	8675.47	6050.09	-0.780776	0.151475	-5.15449	2.54327e-07	3.06151e-06	ARMT1
ENSG00000146477	286.968	280.557	275.978	811.827	1376.34	606.334	-1.95817	0.242344	-8.08013	6.47004e-16	2.81385e-14	SLC22A3
ENSG00000146521	31.4008	40.8241	45.0893	112.998	116.459	69.3542	-1.54994	0.355945	-4.35444	1.33407e-05	0.000112901	NA
ENSG00000146530	162.237	112.049	138.378	275.363	266.193	190.844	-0.977626	0.2534	-3.85804	0.000114302	0.000756081	VWDE
ENSG00000146535	7250.1	7443.88	6513.85	5825.41	5450.91	6496.83	0.326103	0.128761	2.53263	0.011321	0.038837	GNA12
ENSG00000146540	5096.52	4380.34	5207.04	4236.86	4029.19	4589.99	0.243889	0.138409	1.76209	0.0780546	0.180364	CHLSN
ENSG00000146555	1030.99	1482.7	1067.37	827.186	931.675	1067.98	0.441446	0.206134	2.14154	0.0322301	0.0907592	SDK1
ENSG00000146574	802.465	819.087	863.694	786.595	881.764	830.721	-0.00826833	0.150194	-0.0550511	0.956098	0.978648	CCZ1B
ENSG00000146576	2188.46	2109.82	2116.87	1555.64	1683.37	1930.83	0.401716	0.127056	3.16173	0.00156835	0.00741224	INTS15
ENSG00000146587	1624.99	2347.82	1543.14	1958.26	1975.27	1889.9	-0.0973006	0.208101	-0.467564	0.640096	0.788075	RBAK
ENSG00000146592	252.951	172.851	184.244	719.674	589.859	383.916	-1.68915	0.235836	-7.16239	7.92817e-13	2.26842e-11	CREB5
ENSG00000146648	1449.67	1839.69	1019.17	2979.63	2265.67	1910.76	-0.869465	0.250076	-3.4768	0.000507428	0.00278344	EGFR
ENSG00000146670	1669.48	1539.15	1030.06	1079.51	588.347	1181.31	0.758272	0.287097	2.64117	0.00826209	0.0299383	CDCA5
ENSG00000146674	10610.9	9762.17	8878.71	19277.6	16727.8	13051.4	-0.88479	0.142739	-6.19863	5.6955e-10	1.09653e-08	IGFBP3
ENSG00000146676	880.095	1068.37	746.306	1064.15	899.914	931.768	-0.130087	0.200796	-0.647855	0.517079	0.690263	PURB
ENSG00000146677	70.6518	69.4878	51.3086	71.3091	63.5233	65.2561	-0.0842286	0.367454	-0.229222	0.818696	0.90326	RPL32P18
ENSG00000146678	118.625	168.508	101.84	492.582	432.564	262.824	-1.83768	0.267488	-6.87017	6.41269e-12	1.62146e-10	IGFBP1
ENSG00000146700	96.8191	53.853	103.395	127.259	102.847	96.8347	-0.444011	0.377435	-1.17639	0.239439	0.414787	SSC4D
ENSG00000146701	16234.2	14454.3	16241.5	16121.4	17898.5	16190	-0.12072	0.129267	-0.933878	0.350367	0.539214	MDH2
ENSG00000146707	181.427	140.713	156.258	185.404	172.42	167.244	-0.167859	0.249518	-0.672732	0.501118	0.677241	POMZP3
ENSG00000146729	4853.17	5606.8	5060.89	6276.3	6810.61	5721.55	-0.33871	0.132105	-2.56395	0.010349	0.0360773	NIPSNAP2
ENSG00000146731	15572.2	16682.3	15305.5	18803.7	20434.8	17359.7	-0.30742	0.1197	-2.56825	0.0102214	0.0357344	CCT6A
ENSG00000146733	2598.42	2364.32	2215.6	3941.75	4691.65	3162.35	-0.850885	0.149888	-5.6768	1.3724e-08	2.10475e-07	PSPH
ENSG00000146755	40.1232	19.9777	20.2125	17.553	3.02492	20.1783	1.33181	0.816789	1.63054	0.102987	0.222728	TRIM50
ENSG00000146757	1327.56	1431.45	1291.27	1615.97	1867.89	1506.83	-0.366728	0.145224	-2.52526	0.0115612	0.0395344	ZNF92
ENSG00000146776	633.25	564.588	600.932	445.408	461.3	541.096	0.404059	0.163823	2.46644	0.0136463	0.0454098	ATXN7L1
ENSG00000146802	1226.38	1581.72	1157.55	1743.23	1976.79	1537.13	-0.492408	0.184489	-2.66904	0.00760687	0.0279713	TMEM168
ENSG00000146826	762.342	610.624	888.571	467.349	530.873	651.952	0.596798	0.210161	2.83972	0.00451531	0.0181015	TRAPPC14
ENSG00000146828	795.487	834.722	850.478	618.744	503.649	720.616	0.556026	0.167214	3.32523	0.000883453	0.0045163	SLC12A9
ENSG00000146830	681.223	609.755	876.132	375.196	311.567	570.775	1.07065	0.220494	4.85568	1.19975e-06	1.2684e-05	GIGYF1
ENSG00000146833	883.584	902.473	901.787	1075.12	1082.92	969.177	-0.26811	0.135302	-1.98157	0.0475273	0.123112	TRIM4
ENSG00000146834	163.982	195.434	173.361	125.065	74.1105	146.391	0.821165	0.30582	2.68513	0.00725025	0.0268584	MEPCE
ENSG00000146842	2170.14	2641.4	2148.74	2228.14	2252.05	2288.1	0.0505765	0.152605	0.33142	0.740327	0.85405	TMEM209
ENSG00000146856	553.003	710.513	513.863	1072.93	1214.51	812.962	-0.948635	0.195242	-4.85878	1.18113e-06	1.25191e-05	AGBL3
ENSG00000146858	1181.02	1421.89	925.886	1374.62	1197.87	1220.26	-0.129902	0.208843	-0.622005	0.533938	0.703361	ZC3HAV1L
ENSG00000146859	872.245	821.693	636.692	1587.45	1745.38	1132.69	-1.10108	0.184107	-5.98068	2.22213e-09	3.88365e-08	TMEM140
ENSG00000146872	2926.38	3280.69	2909.04	2749.24	2826.79	2938.43	0.124308	0.130354	0.953621	0.340275	0.528857	TLK2
ENSG00000146904	1521.19	1594.74	1980.82	1880.37	1641.02	1723.63	-0.0519323	0.173472	-0.29937	0.764658	0.869697	EPHA1
ENSG00000146909	1301.39	1184.77	1266.39	1085	949.825	1157.47	0.296501	0.147135	2.01517	0.0438866	0.115536	NOM1
ENSG00000146918	1639.82	1888.33	1433.53	1481.04	951.337	1478.81	0.44151	0.222209	1.98691	0.046932	0.121815	NCAPG2
ENSG00000146938	820.782	973.698	785.954	725.159	441.638	749.446	0.556178	0.236909	2.34765	0.0188925	0.0591962	NLGN4X
ENSG00000146950	1287.43	1506.15	1568.8	667.015	626.158	1131.11	1.16847	0.160896	7.26229	3.80602e-13	1.14446e-11	SHROOM2
ENSG00000146955	248.59	174.588	384.814	285.237	310.054	280.657	-0.142394	0.327799	-0.434392	0.664004	0.804468	RAB19
ENSG00000146963	2177.99	1978.66	1861.1	2387.21	2070.56	2095.11	-0.15294	0.148113	-1.03259	0.301797	0.486807	LUC7L2
ENSG00000146966	1644.18	1719.82	1997.92	1623.65	1628.92	1722.9	0.136465	0.149417	0.91332	0.361074	0.550572	DENND2A
ENSG00000147003	59.3126	52.1158	54.4182	352.157	712.369	246.075	-3.26415	0.329875	-9.89509	4.37206e-23	3.85291e-21	CLTRN
ENSG00000147010	860.905	839.065	945.321	2560.55	2660.42	1573.25	-1.56531	0.136192	-11.4934	1.42431e-30	2.05758e-28	SH3KBP1
ENSG00000147027	2217.25	2411.23	1821.45	3894.58	3713.09	2811.52	-0.823463	0.162593	-5.06457	4.09327e-07	4.7549e-06	TMEM47
ENSG00000147036	143.048	146.793	185.799	154.686	199.645	165.994	-0.153917	0.269028	-0.572124	0.567238	0.731552	LANCL3
ENSG00000147041	352.387	471.648	523.969	1291.24	1501.87	828.224	-1.6347	0.208938	-7.82383	5.12383e-15	1.96379e-13	SYTL5
ENSG00000147044	4596.73	5928.18	4472.4	7381.04	7064.7	5888.61	-0.531018	0.165991	-3.19908	0.00137866	0.00664034	CASK
ENSG00000147050	3376.46	4158.84	2668.82	7404.08	6828.76	4887.39	-1.06523	0.19797	-5.38078	7.41642e-08	9.87803e-07	KDM6A
ENSG00000147059	14.8282	26.0579	14.7706	16.456	16.6371	17.7499	0.16351	0.676729	0.241618	0.809076	0.896668	SPIN2A
ENSG00000147065	4737.16	5653.7	6256.53	3399.8	5222.52	5053.94	0.364789	0.212635	1.71557	0.0862415	0.1949	MSN
ENSG00000147082	13.0837	49.5101	6.99662	32.9119	21.1744	24.7353	-0.230195	0.849117	-0.271099	0.786315	0.883001	CCNB3
ENSG00000147099	751.875	704.433	855.92	718.577	807.654	767.692	0.0161154	0.169019	0.0953465	0.92404	0.963011	HDAC8
ENSG00000147100	2912.42	3197.31	3404.24	2718.52	2900.9	3026.68	0.175087	0.136014	1.28727	0.198	0.362228	SLC16A2
ENSG00000147117	24.4228	26.0579	34.2057	30.7178	36.299	30.3407	-0.240028	0.505995	-0.474368	0.635237	0.784477	ZNF157
ENSG00000147118	740.536	811.27	666.234	716.383	771.355	741.155	-0.0082541	0.166114	-0.0496892	0.96037	0.981125	ZNF182
ENSG00000147119	1382.51	1233.41	1521.38	654.947	930.163	1144.48	0.802115	0.199182	4.02704	5.64838e-05	0.000406707	CHST7
ENSG00000147121	786.765	749.6	810.831	883.136	989.149	843.896	-0.257275	0.149708	-1.71851	0.0857029	0.193998	KRBOX4
ENSG00000147123	8024.65	6669.09	7873.53	7061.8	7795.22	7484.86	0.0183145	0.143328	0.12778	0.898323	0.949041	NDUFB11
ENSG00000147124	602.721	700.958	520.86	615.453	694.219	626.842	-0.105856	0.192698	-0.549337	0.582774	0.743894	ZNF41
ENSG00000147130	786.765	654.922	925.109	766.848	663.97	759.523	0.140272	0.200113	0.700964	0.483325	0.662212	ZMYM3
ENSG00000147133	532.069	613.23	593.935	400.428	409.877	509.908	0.517579	0.170684	3.03238	0.0024263	0.0106803	TAF1
ENSG00000147140	30113.4	30381.8	29947.9	25924.7	27558.5	28785.3	0.173008	0.109174	1.5847	0.113035	0.238729	NONO
ENSG00000147144	741.408	836.459	795.283	548.532	417.439	667.824	0.707702	0.185032	3.82475	0.000130904	0.000853336	CCDC120
ENSG00000147155	2239.05	1945.66	1929.51	2951.1	3262.38	2465.54	-0.607888	0.142795	-4.25706	2.07129e-05	0.000167078	EBP
ENSG00000147162	4460.66	4673.05	4085.25	4405.81	4162.29	4357.41	0.0403167	0.128992	0.312552	0.754621	0.863853	OGT
ENSG00000147164	242.484	216.281	240.995	231.48	288.88	244.024	-0.152903	0.219743	-0.695825	0.486538	0.665006	SNX12
ENSG00000147166	43.6122	18.2405	117.388	23.0383	9.07476	42.2707	1.87736	0.789326	2.37843	0.0173866	0.0554107	ITGB1BP2
ENSG00000147168	22.6784	14.7662	11.661	133.842	155.783	67.7461	-3.1499	0.416489	-7.56298	3.93926e-14	1.35855e-12	IL2RG
ENSG00000147174	22.6784	20.8463	41.2023	52.6591	36.299	34.737	-0.658283	0.538938	-1.22145	0.221917	0.393271	GCNA
ENSG00000147180	5088.67	6226.11	6445.44	3572.04	3726.7	5011.79	0.69815	0.152453	4.57944	4.66233e-06	4.3939e-05	ZNF711
ENSG00000147202	744.897	777.395	748.638	1117.91	1117.71	901.309	-0.562409	0.138122	-4.07183	4.6645e-05	0.000343649	DIAPH2
ENSG00000147224	2544.34	2743.9	2821.97	1868.3	2559.08	2507.52	0.289583	0.173095	1.67297	0.0943334	0.208778	PRPS1
ENSG00000147231	1827.35	2293.1	1807.46	2365.27	2808.64	2220.36	-0.38822	0.172098	-2.25581	0.0240826	0.0720593	RADX
ENSG00000147251	210.211	396.08	324.177	319.246	217.794	293.502	0.204436	0.31224	0.65474	0.512635	0.687113	DOCK11
ENSG00000147255	419.55	431.693	495.205	1544.67	2491.02	1076.43	-2.16707	0.225961	-9.59048	8.76793e-22	6.83502e-20	IGSF1
ENSG00000147256	19.1894	29.5323	44.3119	36.2031	40.8364	34.0146	-0.306292	0.542605	-0.564486	0.572424	0.735943	ARHGAP36
ENSG00000147257	40955.4	39212	30171	42085.6	40718.4	38628.5	-0.170822	0.165471	-1.03234	0.301912	0.486953	GPC3
ENSG00000147262	376.81	787.818	402.694	9947.08	12467.2	4796.32	-4.42312	0.486728	-9.08744	1.01394e-19	6.52523e-18	GPR119
ENSG00000147274	13368	14106	12625.8	11181.3	10906.3	12437.5	0.275332	0.118582	2.32187	0.0202399	0.062639	RBMX
ENSG00000147316	1656.39	1930.02	1639.54	1939.61	1851.25	1803.36	-0.122212	0.145221	-0.841559	0.400035	0.588808	MCPH1
ENSG00000147324	1061.52	861.649	931.328	630.812	573.222	811.706	0.658933	0.169577	3.88575	0.000102013	0.000684661	MFHAS1
ENSG00000147364	2066.35	2033.39	1878.2	2355.4	2616.56	2189.98	-0.318645	0.134147	-2.37534	0.0175329	0.0557739	FBXO25
ENSG00000147378	9.59469	12.1604	50.5311	0	12.0997	16.8772	2.05393	1.20706	1.7016	0.088831	0.199446	FATE1
ENSG00000147383	3000.52	2779.51	3182.68	3897.87	4620.57	3496.23	-0.511042	0.144888	-3.52714	0.000420069	0.00236581	NSDHL
ENSG00000147394	239.867	204.12	214.563	450.893	273.755	276.64	-0.728074	0.264552	-2.7521	0.00592139	0.0226862	ZNF185
ENSG00000147400	4019.3	3817.49	4629.43	3617.02	4063.98	4029.44	0.114153	0.147682	0.772964	0.439544	0.624122	CETN2
ENSG00000147403	13948.1	11320.4	11994.5	12147.8	11423.6	12166.9	0.0756669	0.142457	0.531155	0.595311	0.753089	RPL10
ENSG00000147408	179.682	231.916	244.882	1705.93	3198.85	1112.25	-3.48487	0.272862	-12.7715	2.36402e-37	4.93293e-35	CSGALNACT1
ENSG00000147416	15211.1	17954.8	18076.9	14587.7	18282.6	16822.6	0.0557549	0.158899	0.350882	0.725677	0.845327	ATP6V1B2
ENSG00000147419	2434.43	2818.6	2444.93	2948.91	3006.77	2730.73	-0.214733	0.136581	-1.5722	0.115903	0.243411	CCDC25
ENSG00000147421	1426.99	1435.79	1329.36	1659.86	1517	1473.8	-0.185813	0.135841	-1.36787	0.171352	0.326128	HMBOX1
ENSG00000147437	10.4669	9.55457	9.32883	20.8442	16.6371	13.3663	-0.944557	0.720719	-1.31058	0.190001	0.35136	GNRH1
ENSG00000147439	1858.75	1668.58	1998.7	1608.3	1500.36	1726.94	0.244625	0.146945	1.66474	0.0959646	0.21137	BIN3
ENSG00000147454	3659.94	3685.46	2986.78	1882.56	1577.5	2758.45	0.992242	0.164923	6.0164	1.78335e-09	3.17106e-08	SLC25A37
ENSG00000147457	3926.84	4248.31	4742.93	3513.9	3756.95	4037.79	0.244568	0.140923	1.73547	0.0826572	0.188698	CHMP7
ENSG00000147459	430.889	480.334	388.701	1019.17	831.853	630.19	-1.09703	0.18599	-5.89834	3.67181e-09	6.20214e-08	DOCK5
ENSG00000147465	294.819	234.521	256.543	211.733	487.012	296.926	-0.410276	0.33589	-1.22146	0.221912	0.393271	STAR
ENSG00000147471	5105.25	5261.96	5588.75	5178.14	5933.38	5413.5	-0.0625112	0.131131	-0.47671	0.633569	0.783119	PLPBP
ENSG00000147475	275.629	234.521	194.351	314.857	304.004	264.673	-0.399616	0.232129	-1.72153	0.0851554	0.1931	ERLIN2
ENSG00000147481	68.0351	98.1515	117.388	59.2414	57.4735	80.0578	0.696474	0.378038	1.84234	0.0654256	0.158047	SNTG1
ENSG00000147485	6.10571	15.6348	14.7706	16.456	7.5623	12.1059	0.000913953	0.860975	0.00106153	0.999153	0.999829	PXDNL
ENSG00000147488	792.87	1120.49	979.527	901.786	1081.41	975.217	-0.0390355	0.198503	-0.196649	0.844102	0.918148	ST18
ENSG00000147509	396.871	439.51	541.849	392.749	650.358	484.268	-0.178957	0.260392	-0.687257	0.491921	0.669336	RGS20
ENSG00000147526	6233.06	6926.2	5755.11	13017.8	12244.9	8835.4	-1.00261	0.136262	-7.35794	1.86771e-13	5.85481e-12	TACC1
ENSG00000147533	1471.48	1490.51	1570.35	1866.11	1845.2	1648.73	-0.296602	0.126932	-2.3367	0.0194547	0.0606084	GOLGA7
ENSG00000147535	4392.62	4360.36	4312.25	6924.67	6692.64	5336.51	-0.644789	0.111669	-5.77409	7.73687e-09	1.23898e-07	PLPP5
ENSG00000147536	341.92	311.826	303.964	182.113	125.534	253.071	1.04326	0.241461	4.32063	1.55586e-05	0.000129184	GINS4
ENSG00000147548	4959.58	4660.89	4753.04	4131.54	4191.03	4539.22	0.203405	0.115454	1.76178	0.0781056	0.180441	NSD3
ENSG00000147570	9.59469	13.029	10.8836	10.9706	4.53738	9.80306	0.495193	0.895377	0.553055	0.580226	NA	DNAJC5B
ENSG00000147571	55.8236	59.0646	66.0792	1200.19	1308.28	537.887	-4.37492	0.19559	-22.3678	8.1069e-111	1.52248e-107	CRH
ENSG00000147573	33.1453	78.1738	344.389	103.124	34.7866	118.724	1.13747	1.25167	0.908762	0.363476	0.552637	TRIM55
ENSG00000147576	221.55	286.637	226.224	274.266	299.467	261.629	-0.227654	0.224464	-1.01421	0.310483	0.496474	ADHFE1
ENSG00000147586	361.109	315.301	342.834	382.875	313.079	343.04	-0.0381679	0.199131	-0.191672	0.847999	0.920448	MRPS28
ENSG00000147592	423.039	448.196	420.575	561.697	573.222	485.346	-0.397962	0.161918	-2.4578	0.0139789	0.04636	LACTB2
ENSG00000147596	140.431	179.8	125.939	161.268	210.232	163.534	-0.317124	0.281976	-1.12465	0.260737	0.43995	PRDM14
ENSG00000147601	3977.43	3631.61	4299.81	4738.22	6839.34	4697.28	-0.543748	0.187137	-2.90562	0.00366527	0.015192	TERF1
ENSG00000147604	16997.4	14276.3	14143.3	15498.2	14599.8	15103	0.0085314	0.140207	0.0608484	0.95148	0.97651	RPL7
ENSG00000147606	8.72245	21.7149	21.7673	25.2325	4.53738	16.3949	0.197478	0.878156	0.224878	0.822074	0.905005	SLC26A7
ENSG00000147614	15.7004	10.4232	9.32883	8.77651	36.299	16.1056	-0.911707	0.817059	-1.11584	0.264491	0.443674	ATP6V0D2
ENSG00000147642	252.951	254.499	319.512	201.86	152.758	236.316	0.631119	0.247736	2.54754	0.0108485	0.0375013	SYBU
ENSG00000147647	25.2951	33.8753	20.2125	51.562	75.623	41.3136	-1.26071	0.474487	-2.65699	0.00788412	0.0288368	DPYS
ENSG00000147649	6607.25	5687.58	5700.69	8864.27	8743.53	7120.67	-0.553602	0.132024	-4.19318	2.75068e-05	0.000213783	MTDH
ENSG00000147650	1925.92	2410.36	2119.2	2256.66	2698.23	2282.07	-0.202614	0.163999	-1.23546	0.21666	0.386808	LRP12
ENSG00000147654	1154.85	973.698	1061.93	1274.79	1386.93	1170.44	-0.322846	0.151455	-2.13163	0.0330369	0.0925393	EBAG9
ENSG00000147669	2764.14	2769.96	2772.99	2894.05	3082.39	2856.71	-0.109518	0.118885	-0.921216	0.356938	0.546305	POLR2K
ENSG00000147676	13529.4	17068.8	12642.9	21612.2	26474.1	18265.5	-0.738135	0.178121	-4.14401	3.41279e-05	0.00025977	MAL2
ENSG00000147677	4896.78	4517.58	4730.49	4719.57	5139.34	4800.75	-0.0638861	0.122656	-0.520856	0.602467	0.759346	EIF3H
ENSG00000147679	803.337	879.889	747.861	918.242	992.174	868.301	-0.236692	0.156195	-1.51536	0.129681	0.264717	UTP23
ENSG00000147684	6932.6	5985.5	7054.93	6043.72	6668.44	6537.04	0.067123	0.139164	0.48233	0.629572	0.779952	NDUFB9
ENSG00000147687	879.222	823.43	789.063	942.378	1040.57	894.933	-0.25454	0.149714	-1.70018	0.0890972	0.199801	TATDN1
ENSG00000147724	6548.81	8045.82	6450.88	5112.32	4765.76	6184.72	0.506053	0.152285	3.32307	0.000890325	0.00454581	FAM135B
ENSG00000147789	1272.6	1400.18	1359.68	1569.9	1624.38	1445.35	-0.248438	0.133176	-1.86549	0.0621123	0.151875	ZNF7
ENSG00000147799	1102.52	1165.66	1107.8	540.852	458.275	875.02	1.16825	0.156824	7.4494	9.37636e-14	3.07944e-12	ARHGAP39
ENSG00000147804	345.409	265.791	321.845	590.22	493.062	403.265	-0.802209	0.206165	-3.8911	9.97899e-05	0.000670611	SLC39A4
ENSG00000147813	1916.32	1672.92	1917.07	2318.1	1892.09	1943.3	-0.198681	0.15807	-1.25692	0.208782	0.376716	NAPRT
ENSG00000147852	5487.29	6870.61	7046.37	5122.19	5109.09	5927.11	0.338467	0.155282	2.17969	0.0292806	0.0841045	VLDLR
ENSG00000147853	6563.64	7128.58	6001.55	8168.74	8087.12	7189.93	-0.308259	0.131764	-2.33947	0.019311	0.060288	AK3
ENSG00000147854	2526.02	2875.93	2234.25	2471.68	2745.12	2570.6	-0.0350096	0.160009	-0.218797	0.826808	0.907687	UHRF2
ENSG00000147862	297.435	169.376	289.194	496.97	252.581	301.111	-0.575958	0.347912	-1.65547	0.0978292	0.21445	NFIB
ENSG00000147872	12900.5	11116.3	9445.44	13984.3	13860.2	12261.3	-0.319866	0.162759	-1.96527	0.0493836	0.126776	PLIN2
ENSG00000147874	2157.93	2188.87	1572.68	1845.26	1665.22	1885.99	0.168186	0.18803	0.894464	0.371074	0.559817	HAUS6
ENSG00000147883	898.412	1181.29	1114.02	1530.4	1978.3	1340.48	-0.719525	0.191451	-3.75827	0.000171094	0.00107955	CDKN2B
ENSG00000147889	17.4449	7.81738	13.2158	42.7855	34.7866	23.21	-1.60012	0.612135	-2.614	0.00894899	0.0319675	CDKN2A
ENSG00000147894	1454.03	1601.69	1425.76	1583.06	1568.42	1526.59	-0.0772254	0.135822	-0.568579	0.569642	0.733706	C9orf72
ENSG00000147905	1001.34	975.435	922.777	1098.16	1279.54	1055.45	-0.297398	0.150236	-1.97954	0.0477552	0.123563	ZCCHC7
ENSG00000147912	542.536	533.319	652.241	296.207	276.78	460.217	1.0066	0.191598	5.25369	1.49082e-07	1.88594e-06	FBXO10
ENSG00000147955	5112.23	4865.01	5343.86	7570.84	7873.87	6153.16	-0.596412	0.118661	-5.02619	5.00317e-07	5.7134e-06	SIGMAR1
ENSG00000147996	441.356	429.956	393.366	616.55	656.408	507.527	-0.593904	0.165975	-3.57827	0.000345881	0.00199253	ZNG1E
ENSG00000148019	1904.98	2250.54	1739.83	1901.21	1763.53	1912.02	0.100337	0.162836	0.616181	0.537775	0.706343	CEP78
ENSG00000148053	4525.2	4680.87	3464.88	9649.77	7051.09	5874.36	-0.983691	0.19783	-4.97241	6.61247e-07	7.39981e-06	NTRK2
ENSG00000148057	498.924	431.693	502.202	403.719	423.489	452.005	0.208753	0.178071	1.1723	0.241076	0.416759	IDNK
ENSG00000148082	84.6077	72.0936	113.501	157.977	151.246	115.885	-0.778058	0.311521	-2.49761	0.0125034	0.0422604	SHC3
ENSG00000148090	1558.7	1890.94	1610	1948.39	2197.6	1841.13	-0.297103	0.155518	-1.91041	0.0560805	0.140001	AUH
ENSG00000148110	2775.48	3345.84	2402.17	3621.41	3389.42	3106.86	-0.303401	0.174107	-1.74261	0.081401	0.186366	MFSD14B
ENSG00000148120	2935.98	2994.92	3221.56	2837.01	2764.78	2950.85	0.12325	0.123856	0.995106	0.319685	0.506678	AOPEP
ENSG00000148123	1083.33	1258.6	1096.14	1642.3	2256.59	1467.39	-0.76528	0.184893	-4.13904	3.48759e-05	0.000264585	PLPPR1
ENSG00000148143	680.351	598.464	662.347	635.2	712.369	657.746	-0.0566683	0.163142	-0.347355	0.728324	0.847074	ZNF462
ENSG00000148153	1816.89	1827.53	1697.07	1612.68	1781.68	1747.17	0.0698608	0.134139	0.520809	0.6025	0.759346	INIP
ENSG00000148154	6218.23	7217.18	4815.23	8309.16	8539.35	7019.83	-0.469687	0.186666	-2.51619	0.0118631	0.0404268	UGCG
ENSG00000148158	1584	1772.81	1404.77	1021.37	1055.7	1367.73	0.612025	0.159769	3.8307	0.000127781	0.000834559	SNX30
ENSG00000148175	1095.54	1295.08	889.348	6606.52	6081.6	3193.62	-2.53717	0.183384	-13.8353	1.56094e-43	4.81283e-41	STOM
ENSG00000148180	1979.12	2043.81	2487.69	6832.51	7107.05	4090.04	-1.68299	0.151952	-11.0758	1.64355e-28	2.09584e-26	GSN
ENSG00000148187	1232.48	1244.7	1012.18	1417.41	1352.14	1251.78	-0.252337	0.159722	-1.57985	0.114141	0.240604	MRRF
ENSG00000148200	1380.76	1177.82	1046.38	1109.13	984.611	1139.74	0.197724	0.176615	1.11952	0.262918	0.441927	NR6A1
ENSG00000148204	409.083	376.971	421.352	288.528	249.556	349.098	0.577713	0.192041	3.00828	0.00262732	0.011424	CRB2
ENSG00000148218	2352.44	2465.08	2413.06	2233.62	2152.23	2323.29	0.136	0.121159	1.12249	0.261654	0.440777	ALAD
ENSG00000148219	5616.38	5972.48	8021.24	1767.37	1957.12	4666.92	1.81199	0.188001	9.6382	5.51485e-22	4.33178e-20	ASTN2
ENSG00000148225	184.044	316.169	185.799	173.336	249.556	221.781	0.116556	0.324437	0.359257	0.719403	0.841244	WDR31
ENSG00000148229	4064.66	3886.1	3153.14	3185.87	3040.04	3465.97	0.249464	0.157856	1.58033	0.114032	0.240424	POLE3
ENSG00000148248	29326.6	32800	28948.9	52374.9	61213.8	40932.8	-0.903615	0.137125	-6.58973	4.40629e-11	1.00138e-09	SURF4
ENSG00000148288	62.8016	80.7796	81.6272	112.998	57.4735	79.1359	-0.194825	0.397042	-0.490691	0.623645	0.775352	GBGT1
ENSG00000148290	2567.02	2128.93	2609.74	2606.62	2947.78	2572.02	-0.189012	0.155637	-1.21444	0.224579	0.396695	SURF1
ENSG00000148291	1259.52	1094.43	1320.03	1185.93	1333.99	1238.78	-0.0398363	0.157993	-0.252139	0.800933	0.891806	SURF2
ENSG00000148296	2793.8	2544.99	2692.92	2471.68	2560.59	2612.8	0.0897728	0.12481	0.719278	0.47197	0.652826	SURF6
ENSG00000148297	2791.18	3093.94	2636.95	2574.81	2314.06	2682.19	0.216089	0.142131	1.52035	0.128424	0.262749	MED22
ENSG00000148300	2448.39	2274.86	2664.16	2004.34	1966.2	2271.59	0.310778	0.136966	2.26901	0.0232678	0.0701048	REXO4
ENSG00000148303	9170.78	7681.01	8000.25	8009.66	8749.58	8322.26	-0.0164324	0.138978	-0.118237	0.90588	0.95298	RPL7A
ENSG00000148308	6319.41	5556.42	6368.48	4333.4	4073.05	5330.15	0.532728	0.131569	4.04903	5.14299e-05	0.00037395	GTF3C5
ENSG00000148331	2035.82	2207.11	2371.85	1868.3	1749.92	2046.6	0.285117	0.139308	2.04666	0.0406915	0.108943	ASB6
ENSG00000148334	13161.3	12072.6	16960.6	6780.95	7153.94	11225.9	1.01349	0.175283	5.78204	7.38014e-09	1.18737e-07	PTGES2
ENSG00000148335	1358.96	1076.19	1186.32	1194.7	1365.75	1236.38	-0.0838779	0.16737	-0.501152	0.616264	0.769571	NTMT1
ENSG00000148337	8698.02	8860.56	10659	4682.27	4752.15	7530.39	0.995717	0.144574	6.88726	5.68788e-12	1.44705e-10	CIZ1
ENSG00000148339	788.509	667.951	743.197	1387.79	1070.82	931.653	-0.747171	0.180112	-4.14836	3.34865e-05	0.000255304	SLC25A25
ENSG00000148341	5313.71	4627.89	5720.9	4676.78	3887.02	4845.26	0.28564	0.158448	1.80274	0.0714286	0.168776	SH3GLB2
ENSG00000148343	1978.25	1901.36	1800.46	1451.42	1110.15	1648.33	0.561911	0.165707	3.391	0.000696391	0.00368684	MIGA2
ENSG00000148344	11.3392	2.60579	4.66441	29.6207	19.662	13.5784	-2.0004	0.861726	-2.32138	0.0202661	0.0627107	PTGES
ENSG00000148346	61.0571	19.1091	55.1956	7.67945	12.0997	31.0282	2.21092	0.715592	3.08964	0.002004	0.00911063	LCN2
ENSG00000148356	2609.76	2600.58	3139.15	2574.81	2158.28	2616.52	0.233345	0.161345	1.44625	0.148107	0.292365	LRSAM1
ENSG00000148357	64.5461	65.1448	31.0961	48.2708	46.8863	51.1888	0.168292	0.476988	0.352823	0.724221	0.844518	HMCN2
ENSG00000148358	1552.6	1640.78	1303.7	1273.69	1241.73	1402.5	0.252755	0.159592	1.58376	0.113248	0.239089	GPR107
ENSG00000148362	2117.81	1632.96	1805.13	1507.37	1445.91	1701.84	0.32642	0.162995	2.00264	0.0452155	0.118324	NA
ENSG00000148384	1945.98	1986.48	2153.4	1533.7	1111.66	1746.24	0.615155	0.177507	3.46552	0.000529209	0.00288301	INPP5E
ENSG00000148396	5880.67	8018.02	6238.65	3185.87	2568.16	5178.28	1.22169	0.185818	6.57465	4.87691e-11	1.10468e-09	SEC16A
ENSG00000148399	3016.22	2821.2	2955.68	2613.21	2610.51	2803.36	0.166342	0.119984	1.38637	0.165633	0.317938	DPH7
ENSG00000148400	98.5636	149.399	119.72	147.007	80.1604	118.97	0.0996693	0.360634	0.276373	0.782262	0.88043	NOTCH1
ENSG00000148408	898.412	980.646	1365.12	275.363	313.079	766.524	1.88039	0.228265	8.23773	1.75506e-16	8.12914e-15	CACNA1B
ENSG00000148411	937.663	852.094	902.564	934.698	833.365	892.077	0.020268	0.150292	0.134858	0.892725	0.945448	NACC2
ENSG00000148426	1314.47	1140.47	834.93	2084.42	1976.79	1470.22	-0.88939	0.208337	-4.269	1.96348e-05	0.000159378	PROSER2
ENSG00000148429	2096.88	2391.25	1819.12	2282.99	1996.45	2117.34	-0.0261135	0.168755	-0.154742	0.877025	0.936551	USP6NL
ENSG00000148444	849.566	819.087	925.109	817.312	945.288	871.272	-0.0256729	0.158027	-0.162459	0.870944	0.933775	COMMD3
ENSG00000148450	1689.54	1427.97	1737.49	1678.51	1917.8	1690.26	-0.151105	0.158286	-0.954634	0.339763	0.528439	MSRB2
ENSG00000148459	771.936	720.067	642.134	875.457	945.288	790.976	-0.355424	0.161972	-2.19436	0.0282099	0.0817344	PDSS1
ENSG00000148468	3984.41	4153.63	3146.15	3282.41	2536.4	3420.6	0.369789	0.186025	1.98785	0.0468287	0.121592	FAM171A1
ENSG00000148481	2228.58	2300.05	2298	2630.76	3053.66	2502.21	-0.320024	0.133951	-2.38912	0.0168887	0.0541162	MINDY3
ENSG00000148483	37.5065	62.539	15.548	2648.31	1491.29	851.038	-5.74954	0.736356	-7.80809	5.80593e-15	2.20882e-13	TMEM236
ENSG00000148484	2667.32	2669.2	2528.89	4192.98	4436.05	3298.89	-0.718474	0.119957	-5.98942	2.10591e-09	3.69422e-08	RSU1
ENSG00000148488	58.4404	36.4811	29.5413	36.2031	51.4236	42.4179	-0.0729181	0.498882	-0.146163	0.883793	0.9402	ST8SIA6
ENSG00000148498	2187.59	2539.78	2375.74	2665.86	2308.01	2415.4	-0.071579	0.145487	-0.491996	0.622722	0.774765	PARD3
ENSG00000148513	31.4008	37.3497	15.548	44.9796	19.662	29.788	-0.22036	0.631471	-0.348963	0.727117	0.846357	ANKRD30A
ENSG00000148516	1201.08	1278.58	1132.68	347.769	561.123	904.245	1.4111	0.220244	6.40698	1.48427e-10	3.13517e-09	ZEB1
ENSG00000148541	68.9073	42.5613	101.062	174.433	300.98	137.589	-1.74026	0.409647	-4.24819	2.15505e-05	0.000172822	FAM13C
ENSG00000148572	2214.63	2340	2483.8	3386.64	3595.12	2804.04	-0.57291	0.128603	-4.45488	8.39409e-06	7.44868e-05	NRBF2
ENSG00000148584	8152	8996.93	8710.02	7515.98	9779.57	8630.9	-0.00437298	0.156134	-0.0280079	0.977656	0.989487	A1CF
ENSG00000148600	106.414	76.4366	93.2883	52.6591	78.6479	81.4891	0.498995	0.361512	1.3803	0.167494	0.320676	CDHR1
ENSG00000148606	4349.01	5821.34	4447.52	4089.85	3835.6	4508.66	0.298019	0.171481	1.73792	0.0822257	0.187859	POLR3A
ENSG00000148634	1556.96	1697.24	1684.63	2053.7	2247.52	1848.01	-0.384864	0.133499	-2.88291	0.00394025	0.0161471	HERC4
ENSG00000148655	266.907	178.062	389.479	97.6387	158.808	218.179	1.12488	0.370603	3.03528	0.00240313	0.0106008	LRMDA
ENSG00000148660	362.854	334.41	374.708	382.875	245.019	339.973	0.180747	0.23973	0.75396	0.450873	0.634651	CAMK2G
ENSG00000148672	19458	20650.9	14385.8	25700.9	25341.3	21107.4	-0.490567	0.178856	-2.74281	0.00609163	0.0232393	GLUD1
ENSG00000148677	75.013	30.4009	143.819	250.131	444.663	188.805	-2.0624	0.813606	-2.53489	0.0112483	0.038657	ANKRD1
ENSG00000148680	69.7796	99.0201	132.936	94.3475	113.435	101.903	-0.0414114	0.365414	-0.113327	0.909771	0.954934	HTR7
ENSG00000148688	1788.1	1606.04	1610.78	1522.72	1569.93	1619.51	0.109718	0.135258	0.811172	0.417267	0.604466	RPP30
ENSG00000148690	1566.55	1679	1939.62	1437.15	1808.9	1686.24	0.0921329	0.173825	0.530034	0.596088	0.753806	FRA10AC1
ENSG00000148700	22760.3	23942.9	17951.8	25598.9	23627.7	22776.3	-0.191691	0.162576	-1.17908	0.238365	0.413341	ADD3
ENSG00000148702	1150.49	1229.93	894.013	1773.95	1430.79	1295.84	-0.555173	0.194834	-2.84946	0.00437938	0.0176353	HABP2
ENSG00000148719	3065.07	3057.46	3260.43	3261.57	3195.83	3168.07	-0.0459126	0.119506	-0.384186	0.700841	0.828925	DNAJB12
ENSG00000148730	10281.1	12570.3	8494.67	9061.75	7896.55	9660.89	0.301178	0.1883	1.59946	0.109719	0.233259	EIF4EBP2
ENSG00000148737	2163.17	1799.73	1507.38	2270.92	1990.4	1946.32	-0.225313	0.188213	-1.19712	0.231261	0.404658	TCF7L2
ENSG00000148773	3222.94	3060.07	2078.77	1769.56	1055.7	2237.41	0.978994	0.259948	3.76612	0.000165807	0.00105036	MKI67
ENSG00000148798	6379.6	6840.2	9230.1	4231.37	6880.18	6712.29	0.430118	0.239221	1.79799	0.0721779	0.170095	INA
ENSG00000148803	436.122	381.314	398.03	603.385	553.56	474.482	-0.515202	0.172218	-2.99157	0.00277547	0.0119574	FUOM
ENSG00000148814	1016.16	958.932	1222.85	591.317	718.419	901.537	0.705423	0.185393	3.80501	0.000141796	0.000914241	LRRC27
ENSG00000148824	1256.03	1136.99	1329.36	1074.03	1176.69	1194.62	0.141998	0.150124	0.945867	0.344216	0.532766	MTG1
ENSG00000148832	84.6077	72.9622	86.2917	74.6003	105.872	84.8668	-0.141317	0.333185	-0.42414	0.671464	0.809289	PAOX
ENSG00000148834	5071.23	4594.01	3884.68	6448.54	6133.03	5226.3	-0.478176	0.155638	-3.07236	0.00212371	0.00957268	GSTO1
ENSG00000148835	1000.46	955.457	917.335	856.807	972.512	940.515	0.0678388	0.14959	0.453497	0.650191	0.795337	TAF5
ENSG00000148840	4679.59	4354.28	3704.32	3021.31	2413.89	3634.68	0.642979	0.170224	3.77724	0.000158573	0.00101011	PPRC1
ENSG00000148841	327.964	233.653	345.167	534.27	288.88	345.987	-0.449035	0.30356	-1.47923	0.13908	0.279241	ITPRIP
ENSG00000148842	1723.56	1805.81	1644.98	1701.55	1551.78	1685.54	0.083589	0.135079	0.618817	0.536037	0.705091	CNNM2
ENSG00000148843	3937.31	4182.3	3455.55	2469.49	1860.33	3181	0.832525	0.1745	4.77092	1.83387e-06	1.88104e-05	PDCD11
ENSG00000148848	773.681	1182.16	946.876	964.319	970.999	967.607	-0.000110707	0.20678	-0.000535384	0.999573	0.999963	ADAM12
ENSG00000148908	34.8898	16.5034	17.1029	52.6591	22.6869	28.7684	-0.738069	0.637569	-1.15763	0.247015	0.423542	RGS10
ENSG00000148925	1866.6	2015.15	2121.53	2267.63	2805.61	2215.3	-0.34112	0.155181	-2.19821	0.0279344	0.0810602	BTBD10
ENSG00000148926	8872.47	4989.22	5330.65	15008.9	14749.5	9790.16	-1.21777	0.242826	-5.01499	5.30364e-07	6.01661e-06	ADM
ENSG00000148935	134.326	128.552	139.932	161.268	183.008	149.417	-0.354899	0.245597	-1.44504	0.148446	0.292949	GAS2
ENSG00000148942	31.4008	41.6927	28.7639	64.7268	40.8364	41.4841	-0.648198	0.466663	-1.38901	0.164831	0.316887	SLC5A12
ENSG00000148943	7519.62	9920.25	6827.15	10574.6	12314.4	9431.21	-0.500567	0.189618	-2.63988	0.00829363	0.0300315	LIN7C
ENSG00000148948	146.537	118.998	142.265	104.221	81.6728	118.739	0.541345	0.292553	1.85042	0.0642535	0.155847	LRRC4C
ENSG00000148950	695.179	573.274	650.686	974.193	1055.7	789.806	-0.665073	0.163439	-4.06924	4.71676e-05	0.000346634	IMMP1L
ENSG00000148985	1563.93	1525.26	1461.52	1576.48	1256.85	1476.81	0.0968842	0.156712	0.618231	0.536423	0.705167	PGAP2
ENSG00000149016	1139.15	905.947	1303.7	751.489	854.54	990.966	0.47652	0.198542	2.4001	0.0163906	0.0527326	TUT1
ENSG00000149043	75.8853	45.1671	32.6509	104.221	95.285	70.6419	-0.965425	0.436744	-2.21051	0.0270701	0.0790074	SYT8
ENSG00000149050	185.788	200.646	192.018	154.686	131.584	172.944	0.424985	0.238145	1.78456	0.0743326	0.173942	ZNF214
ENSG00000149054	238.995	230.178	181.135	303.887	302.492	251.337	-0.485321	0.224953	-2.15743	0.0309719	0.0880078	ZNF215
ENSG00000149084	4765.07	5810.05	4993.25	9136.35	9826.45	6906.23	-0.869443	0.142644	-6.0952	1.09298e-09	2.01776e-08	HSD17B12
ENSG00000149089	1472.35	1299.42	1651.98	1739.94	2052.41	1643.22	-0.361765	0.168009	-2.15325	0.0312991	0.0886746	APIP
ENSG00000149090	46.229	18.2405	62.9696	98.7357	46.8863	54.6122	-0.782314	0.583215	-1.34138	0.179796	0.337811	PAMR1
ENSG00000149091	3524.74	3609.89	3888.57	2306.03	1849.74	3035.79	0.821267	0.151445	5.42288	5.86448e-08	7.95981e-07	DGKZ
ENSG00000149100	6174.62	5531.23	5046.9	7063.99	6654.82	6094.31	-0.296904	0.14085	-2.10794	0.0350359	0.0968644	EIF3M
ENSG00000149115	4290.57	4397.71	4135.78	2916	2270.2	3602.05	0.720068	0.15349	4.69131	2.71462e-06	2.68962e-05	TNKS1BP1
ENSG00000149131	2746.7	2681.36	2331.43	3682.84	2155.26	2719.52	-0.175458	0.227112	-0.77256	0.439783	0.624401	SERPING1
ENSG00000149136	3998.37	3961.67	3686.44	2643.92	2474.38	3352.96	0.600698	0.124431	4.82755	1.38224e-06	1.45093e-05	SSRP1
ENSG00000149150	4239.11	4334.3	3940.65	4022.93	3708.55	4049.11	0.109362	0.12576	0.869605	0.384516	0.573361	SLC43A1
ENSG00000149177	805.082	991.938	664.679	1058.67	695.732	843.219	-0.098617	0.244405	-0.403499	0.686582	0.819281	PTPRJ
ENSG00000149179	4155.37	3781	4756.92	4253.32	5098.5	4409.02	-0.143742	0.161423	-0.890472	0.373212	0.562022	CSTPP1
ENSG00000149182	7937.43	7251.92	8381.17	7142.98	6738.01	7490.3	0.178818	0.128507	1.3915	0.164073	0.315764	ARFGAP2
ENSG00000149187	10262	10907.8	9223.88	11173.6	11089.4	10531.3	-0.135886	0.130069	-1.04472	0.29615	0.4807	CELF1
ENSG00000149196	2637.67	2340.87	2681.26	2329.07	2728.48	2543.47	0.0147229	0.146927	0.100206	0.920181	0.960589	HIKESHI
ENSG00000149201	20.9339	8.68597	10.8836	44.9796	24.1994	21.9365	-1.36992	0.676482	-2.02507	0.0428604	0.113347	CCDC81
ENSG00000149212	3102.57	3344.97	3866.02	1999.95	2636.22	2989.95	0.569632	0.178046	3.19936	0.00137733	0.00663544	SESN3
ENSG00000149218	5945.22	6797.64	7403.2	1997.75	2188.53	4866.47	1.68235	0.149421	11.2591	2.08849e-29	2.81987e-27	ENDOD1
ENSG00000149231	2185.84	2277.46	2133.97	2327.97	2345.83	2254.21	-0.0876988	0.122081	-0.718363	0.472533	0.653278	CCDC82
ENSG00000149243	450.078	320.512	502.979	94.3475	152.758	304.135	1.79177	0.297247	6.02791	1.66096e-09	2.96305e-08	KLHL35
ENSG00000149256	1727.92	1720.69	1793.47	814.021	564.148	1324.05	1.33865	0.186456	7.17944	6.9996e-13	2.02518e-11	TENM4
ENSG00000149257	7145.43	6044.57	6597.81	7962.49	7784.63	7106.99	-0.255484	0.131032	-1.94978	0.0512029	0.130425	SERPINH1
ENSG00000149260	1065.01	1037.97	790.618	1229.81	1601.7	1145.02	-0.552839	0.20195	-2.7375	0.00619077	0.0235436	CAPN5
ENSG00000149262	1718.32	1824.05	1563.36	1468.97	1672.78	1649.5	0.11638	0.148786	0.782194	0.434101	0.619397	INTS4
ENSG00000149269	1789.85	1644.25	1566.47	2423.41	2416.91	1968.18	-0.538153	0.133456	-4.03244	5.51999e-05	0.000398435	PAK1
ENSG00000149273	24080.1	20815.9	26619.8	16190.5	18857.4	21312.7	0.444082	0.156884	2.83064	0.0046455	0.0184871	RPS3
ENSG00000149289	420.422	429.956	376.263	362.031	477.937	413.322	-0.0349501	0.203105	-0.172079	0.863375	0.929023	ZC3H12C
ENSG00000149292	742.28	745.257	741.642	682.374	645.82	711.475	0.161101	0.146713	1.09807	0.272174	0.453169	TTC12
ENSG00000149294	1857.88	2280.94	2191.5	786.595	928.65	1609.11	1.30074	0.165736	7.84824	4.21917e-15	1.65388e-13	NCAM1
ENSG00000149295	305.286	260.579	335.838	132.745	211.744	249.238	0.812768	0.270809	3.00126	0.00268866	0.0116416	DRD2
ENSG00000149308	1550.85	1946.53	1302.93	1572.09	1226.61	1519.8	0.192198	0.212014	0.906537	0.364652	0.553529	NPAT
ENSG00000149311	1301.39	1715.48	1622.44	940.184	996.711	1315.24	0.675807	0.173356	3.89837	9.68423e-05	0.000652927	ATM
ENSG00000149313	6325.52	7066.04	6786.72	6716.22	8973.43	7173.59	-0.221611	0.163447	-1.35585	0.175146	0.331363	AASDHPPT
ENSG00000149328	965.575	962.406	1086.03	325.828	304.004	728.769	1.67201	0.164987	10.1342	3.89422e-24	3.74171e-22	GLB1L2
ENSG00000149346	500.668	429.956	417.465	399.331	381.14	425.712	0.202262	0.1848	1.09449	0.273741	0.45509	SLX4IP
ENSG00000149357	5555.33	4788.58	5190.72	5518.23	5571.9	5324.95	-0.0987252	0.12814	-0.770448	0.441034	0.625589	LAMTOR1
ENSG00000149403	304.413	331.804	351.386	53.7561	55.961	219.464	2.58791	0.256705	10.0813	6.68699e-24	6.27908e-22	GRIK4
ENSG00000149418	5701.86	5398.33	4445.19	9131.96	6568.61	6249.19	-0.599652	0.189899	-3.15774	0.00158999	0.00750422	ST14
ENSG00000149428	11898.3	13665.6	10949.7	11066.1	9932.33	11502.4	0.213043	0.148162	1.4379	0.150461	0.295677	HYOU1
ENSG00000149452	34.8898	51.2472	42.7571	5.48532	0	26.8759	3.81342	0.860722	4.43049	9.4019e-06	8.23334e-05	SLC22A8
ENSG00000149474	2287.03	2269.65	2147.96	2659.28	2807.13	2434.21	-0.290151	0.123499	-2.34943	0.0188022	0.0589672	KAT14
ENSG00000149476	3241.26	3417.93	3600.93	3214.4	3130.79	3321.06	0.108291	0.123916	0.873905	0.38217	0.570975	TKFC
ENSG00000149480	2264.35	2159.33	2271.57	1860.62	1548.76	2020.93	0.387365	0.14375	2.69471	0.00704503	0.0262038	MTA2
ENSG00000149483	1754.96	1546.97	1879.76	1560.02	1765.04	1701.35	0.0560383	0.154787	0.362034	0.717326	0.840338	TMEM138
ENSG00000149485	15077.6	14648	15562.8	17049.5	18789.3	16225.4	-0.247227	0.118088	-2.09358	0.0362971	0.0995562	FADS1
ENSG00000149489	53.2069	52.1158	96.3979	66.9209	57.4735	65.223	0.112006	0.430956	0.259901	0.79494	0.888407	ROM1
ENSG00000149499	664.65	713.118	960.869	581.444	533.898	690.796	0.482885	0.211179	2.28661	0.0222185	0.0675283	EML3
ENSG00000149503	184.044	200.646	146.929	84.4739	71.0856	137.436	1.18093	0.293846	4.01887	5.84778e-05	0.00042004	INCENP
ENSG00000149506	12.2114	11.2918	22.5447	17.553	19.662	16.6526	-0.269583	0.701517	-0.384285	0.700767	0.828925	ZP1
ENSG00000149527	54.9514	66.0134	141.487	82.2798	62.0109	81.3485	0.276316	0.47772	0.578406	0.56299	0.727937	PLCH2
ENSG00000149531	717.857	686.192	712.878	392.749	423.489	586.633	0.7918	0.158658	4.99061	6.01874e-07	6.78315e-06	FRG1BP
ENSG00000149532	2562.65	2738.69	2681.26	1846.36	1787.73	2323.34	0.550024	0.123355	4.45888	8.23884e-06	7.3298e-05	CPSF7
ENSG00000149541	3420.94	3122.61	4047.16	3291.19	3514.96	3479.37	0.0532552	0.157881	0.337312	0.735882	0.850786	B3GAT3
ENSG00000149547	11300.8	12030.9	11300.3	13785.7	16166.7	12916.9	-0.375372	0.130795	-2.86992	0.00410577	0.016716	EI24
ENSG00000149548	109.031	112.049	48.1989	111.9	68.0607	89.848	-0.0122248	0.453662	-0.0269469	0.978502	0.989958	CCDC15
ENSG00000149554	1419.14	1348.06	1026.95	1016.98	801.604	1122.55	0.47409	0.20268	2.3391	0.01933	0.0603202	CHEK1
ENSG00000149557	84.6077	67.7506	143.819	53.7561	63.5233	82.6914	0.757571	0.425636	1.77986	0.0750997	0.175221	FEZ1
ENSG00000149564	741.408	691.404	606.374	370.808	316.104	545.219	0.981183	0.187086	5.24454	1.5667e-07	1.96628e-06	ESAM
ENSG00000149571	122.986	138.107	265.094	17.553	33.2741	115.403	2.81337	0.474239	5.93239	2.98556e-09	5.14393e-08	KIRREL3
ENSG00000149573	1678.2	1657.28	1382.22	3157.35	4546.45	2484.3	-1.29196	0.195261	-6.6166	3.67545e-11	8.48351e-10	MPZL2
ENSG00000149577	1194.97	1186.5	1623.22	1213.35	1299.2	1303.45	0.0883158	0.189916	0.465026	0.641913	0.789321	SIDT2
ENSG00000149582	3624.18	3500.45	4302.14	3980.15	4038.27	3889.04	-0.073766	0.145875	-0.505679	0.613082	0.767485	TMEM25
ENSG00000149591	194.511	155.479	251.101	1085	866.64	510.545	-2.28347	0.241863	-9.44116	3.6869e-21	2.69131e-19	TAGLN
ENSG00000149596	128.22	104.232	345.944	110.803	96.7974	157.199	0.893287	0.487049	1.83408	0.0666418	0.160255	JPH2
ENSG00000149599	376.81	365.68	349.831	427.855	381.14	380.263	-0.154296	0.179385	-0.860142	0.38971	0.578666	DUSP15
ENSG00000149600	2258.24	1890.94	2140.19	2544.09	2509.17	2268.53	-0.269301	0.140752	-1.9133	0.0557097	0.139193	COMMD7
ENSG00000149609	12.2114	13.8976	9.32883	14.2618	7.5623	11.4524	0.0916456	0.814835	0.112471	0.91045	NA	C20orf144
ENSG00000149634	25.2951	28.6637	34.2057	29.6207	21.1744	27.7919	0.201079	0.534662	0.376086	0.706853	0.832626	SPATA25
ENSG00000149636	1485.43	1332.43	1181.65	1214.45	1087.46	1260.28	0.210862	0.164038	1.28545	0.198635	0.363165	DSN1
ENSG00000149639	1524.68	1494.86	1599.12	669.209	642.796	1186.13	1.23005	0.138052	8.91008	5.09967e-19	3.036e-17	MTCL2
ENSG00000149646	38.3788	20.8463	31.0961	37.3002	49.9112	35.5065	-0.527418	0.504578	-1.04527	0.2959	0.48037	CNBD2
ENSG00000149654	451.823	443.853	481.212	875.457	1184.26	687.32	-1.16362	0.188793	-6.16346	7.11734e-10	1.35387e-08	CDH22
ENSG00000149657	322.73	317.907	236.33	184.307	207.207	253.696	0.580104	0.242034	2.39679	0.0165396	0.0531542	LSM14B
ENSG00000149658	6942.19	7207.62	6700.43	8443	8663.37	7591.32	-0.299402	0.114116	-2.62366	0.00869908	0.031226	YTHDF1
ENSG00000149679	2669.94	2805.57	2262.24	2272.02	2129.54	2427.86	0.228444	0.151541	1.50748	0.131688	0.267784	CABLES2
ENSG00000149716	652.439	657.528	767.296	545.241	542.973	633.095	0.348144	0.167572	2.07758	0.0377482	0.102768	LTO1
ENSG00000149735	29.6563	39.0869	34.9831	44.9796	49.9112	39.7234	-0.453398	0.439477	-1.03168	0.302223	0.487273	GPHA2
ENSG00000149743	1703.49	1474.88	2001.81	1555.64	1677.32	1682.63	0.0958209	0.173847	0.551179	0.581511	0.742818	TRPT1
ENSG00000149761	1362.45	1234.28	1383	1553.44	1563.88	1419.41	-0.232415	0.136466	-1.70309	0.0885507	0.198967	NUDT22
ENSG00000149781	24.4228	19.9777	28.7639	23.0383	16.6371	22.568	0.288455	0.59103	0.488055	0.625511	0.776878	FERMT3
ENSG00000149782	447.461	461.225	545.736	310.469	189.058	390.79	0.949573	0.25191	3.7695	0.000163577	0.00103815	PLCB3
ENSG00000149792	4324.59	4424.64	4355.01	4731.64	5142.36	4595.65	-0.176325	0.117897	-1.49559	0.13476	0.272613	MRPL49
ENSG00000149806	7451.58	6210.47	6387.14	6794.12	6656.34	6699.93	-0.00914369	0.137931	-0.0662918	0.947145	0.974439	FAU
ENSG00000149809	10889.1	10003.6	13395.4	10870.8	13110	11653.8	-0.0689596	0.173637	-0.397147	0.691259	0.822392	TM7SF2
ENSG00000149823	5980.98	5579	5972	5870.39	5688.36	5818.15	0.015958	0.116518	0.136957	0.891064	0.944453	VPS51
ENSG00000149922	33.1453	20.8463	40.4249	16.456	40.8364	30.3418	0.157997	0.611619	0.258326	0.796155	0.88917	TBX6
ENSG00000149923	14691.2	12725	14514.9	13430.3	13855.6	13843.4	0.0349492	0.127796	0.273477	0.784486	0.881945	PPP4C
ENSG00000149925	337.559	284.031	352.941	349.963	388.702	342.639	-0.18287	0.201035	-0.909645	0.36301	0.552091	ALDOA
ENSG00000149926	158.749	124.209	257.32	40.5914	84.6978	133.113	1.53969	0.42985	3.58193	0.000341072	0.00197032	TLCD3B
ENSG00000149927	143.92	116.392	121.275	145.909	114.947	128.489	-0.0423944	0.281048	-0.150844	0.880099	0.938815	DOC2A
ENSG00000149929	1024.89	881.626	1021.51	733.936	813.704	895.132	0.336365	0.159677	2.10654	0.0351577	0.0971103	HIRIP3
ENSG00000149930	3923.36	4284.79	4379.88	2537.51	2596.89	3544.49	0.709023	0.125587	5.64568	1.64532e-08	2.48276e-07	TAOK2
ENSG00000149932	2760.65	2450.31	2958.79	2913.8	3341.02	2884.92	-0.199028	0.149969	-1.32712	0.184469	0.344086	TMEM219
ENSG00000149948	488.457	306.615	349.054	233.675	120.997	299.759	1.09613	0.325826	3.36414	0.000767816	0.00399095	HMGA2
ENSG00000149970	241.612	310.958	297.745	421.272	431.051	340.528	-0.58766	0.203214	-2.89182	0.00383014	0.0157741	CNKSR2
ENSG00000149972	18.3171	32.1381	25.6543	110.803	117.972	60.977	-2.1714	0.400319	-5.42417	5.82241e-08	7.90791e-07	CNTN5
ENSG00000150054	408.21	439.51	280.642	590.22	633.721	470.461	-0.702665	0.233783	-3.00563	0.00265029	0.0115045	MPP7
ENSG00000150093	11262.4	13883.7	10138.9	27217.1	32856.7	19071.7	-1.35262	0.17706	-7.63933	2.18353e-14	7.77712e-13	ITGB1
ENSG00000150275	194.511	174.588	198.238	49.3679	66.5482	136.65	1.72021	0.291656	5.89806	3.67789e-09	6.20734e-08	PCDH15
ENSG00000150281	163.982	146.793	155.48	255.616	293.417	203.058	-0.818079	0.222064	-3.68397	0.000229629	0.00139931	CTF1
ENSG00000150316	2637.67	2510.25	2646.28	2648.31	2861.57	2660.82	-0.0840791	0.123999	-0.678064	0.497731	0.674234	CWC15
ENSG00000150347	1290.92	1110.07	1244.62	1249.56	908.988	1160.83	0.169017	0.186269	0.907379	0.364206	0.553217	ARID5B
ENSG00000150361	15.7004	14.7662	19.4351	10.9706	16.6371	15.5019	0.285914	0.698759	0.409174	0.682412	0.816428	KLHL1
ENSG00000150394	232.889	318.775	314.848	656.044	676.07	439.725	-1.20452	0.207293	-5.81071	6.22066e-09	1.01346e-07	CDH8
ENSG00000150401	1112.98	1137.86	1022.28	1293.44	1335.5	1180.41	-0.268681	0.138988	-1.93312	0.0532211	0.134308	DCUN1D2
ENSG00000150403	6827.93	7576.78	7741.37	9111.11	8295.84	7910.61	-0.23771	0.129473	-1.83598	0.0663607	0.159888	TMCO3
ENSG00000150433	826.888	681.849	789.841	741.615	795.554	767.149	-0.0035384	0.165368	-0.0213971	0.982929	0.991762	TMEM218
ENSG00000150455	375.065	380.446	375.485	362.031	334.254	365.456	0.113025	0.17717	0.63795	0.523506	0.695562	TIRAP
ENSG00000150456	384.66	370.891	385.592	319.246	396.265	371.331	0.092718	0.191424	0.48436	0.62813	0.779068	EEF1AKMT1
ENSG00000150457	164.854	105.1	133.713	216.122	210.232	166.004	-0.664389	0.278392	-2.38653	0.0170083	0.0544064	LATS2
ENSG00000150459	10726	10411.9	11124.6	11484.1	13069.2	11363.1	-0.190826	0.124769	-1.52944	0.126155	0.259083	SAP18
ENSG00000150471	1183.64	1007.57	757.19	900.689	850.003	939.818	0.166264	0.213981	0.777005	0.437156	0.622255	ADGRL3
ENSG00000150477	241.612	225.835	271.313	252.325	219.307	242.078	0.0600602	0.218551	0.274811	0.783462	0.881282	KIAA1328
ENSG00000150510	272.14	263.185	381.705	218.316	237.456	274.56	0.426243	0.249906	1.70562	0.0880794	0.198104	FAM124A
ENSG00000150527	4027.15	4764.26	4694.73	5520.42	6674.49	5136.21	-0.439388	0.153784	-2.85717	0.00427433	0.0172594	MIA2
ENSG00000150540	95.9469	40.8241	34.9831	294.013	83.1853	109.79	-1.72629	0.574897	-3.00278	0.00267523	0.0115932	HNMT
ENSG00000150551	241.612	251.025	195.128	1189.22	958.9	567.176	-2.23057	0.200502	-11.1249	9.48759e-29	1.24837e-26	LYPD1
ENSG00000150556	380.299	365.68	300.077	480.514	356.941	376.702	-0.268369	0.222709	-1.20502	0.228197	0.400687	LYPD6B
ENSG00000150593	9809.26	10599.5	10601.4	6932.35	10166.8	9621.86	0.274211	0.182446	1.50297	0.132848	0.269632	PDCD4
ENSG00000150594	14670.3	15507.1	19422.6	4883.03	5733.74	12043.3	1.63933	0.170261	9.62833	6.07064e-22	4.75028e-20	ADRA2A
ENSG00000150625	139.559	176.325	198.238	142.618	98.3099	151.01	0.501103	0.300928	1.66519	0.0958744	0.211238	GPM6A
ENSG00000150627	368.087	458.619	371.598	284.14	328.204	362.13	0.386057	0.207449	1.86097	0.0627483	0.153041	WDR17
ENSG00000150628	33.1453	23.4521	38.0927	10.9706	9.07476	22.9471	1.6467	0.647619	2.5427	0.0110001	0.0379366	SPATA4
ENSG00000150630	61.0571	38.2183	42.7571	588.026	890.839	324.18	-3.96494	0.291081	-13.6214	2.98733e-42	8.81604e-40	VEGFC
ENSG00000150636	74.1408	61.6704	111.169	91.0563	181.495	103.906	-0.717726	0.413815	-1.73441	0.0828448	0.189023	CCDC102B
ENSG00000150667	98.5636	126.815	148.484	100.93	107.385	116.435	0.261718	0.308349	0.848771	0.396009	0.58484	FSIP1
ENSG00000150672	171.832	133.764	211.453	153.589	136.121	161.352	0.249513	0.290672	0.858401	0.390671	0.579651	DLG2
ENSG00000150687	12305.6	12321.9	7780.24	23727.3	25450.2	16317.1	-1.18665	0.21243	-5.58605	2.32288e-08	3.40568e-07	PRSS23
ENSG00000150712	2014.01	2599.71	1860.32	2115.14	2037.28	2125.29	0.0554634	0.181038	0.306363	0.759328	0.86676	MTMR12
ENSG00000150722	118.625	118.129	143.819	191.986	201.157	154.743	-0.629547	0.250451	-2.51366	0.0119487	0.0406592	PPP1R1C
ENSG00000150750	136.942	105.969	190.464	28.5237	30.2492	98.4295	2.30155	0.40338	5.70565	1.15897e-08	1.79745e-07	POU2AF2
ENSG00000150753	19622.9	20119.3	19223.6	19698.9	21551	20043.1	-0.0693964	0.115315	-0.601801	0.547307	0.714862	CCT5
ENSG00000150756	511.135	646.236	656.905	774.527	812.191	680.199	-0.390787	0.181489	-2.15323	0.031301	0.0886746	ATPSCKMT
ENSG00000150760	1555.21	1865.75	1372.12	1968.13	1696.98	1691.64	-0.19872	0.180054	-1.10367	0.269736	0.450353	DOCK1
ENSG00000150764	886.2	947.64	834.93	1293.44	1509.44	1094.33	-0.654713	0.154399	-4.24039	2.23134e-05	0.000177973	DIXDC1
ENSG00000150768	5617.25	5909.94	4381.44	10692	10504	7420.93	-0.999055	0.164766	-6.06348	1.33203e-09	2.4287e-08	DLAT
ENSG00000150773	122.986	138.976	159.367	92.1534	87.7227	120.241	0.642408	0.287163	2.23708	0.0252808	0.0747568	PIH1D2
ENSG00000150776	1184.51	1487.91	1231.41	1065.25	1315.84	1256.98	0.129629	0.179217	0.723307	0.469491	0.650661	NKAPD1
ENSG00000150779	2771.99	2429.47	2430.16	2503.5	2652.85	2557.59	-0.0190904	0.136186	-0.140179	0.888518	0.943315	TIMM8B
ENSG00000150782	8.72245	6.94878	3.10961	194.18	220.819	86.7561	-5.0685	0.458538	-11.0536	2.1059e-28	2.65266e-26	IL18
ENSG00000150783	13.0837	10.4232	1.5548	13.1648	1.51246	7.94777	0.149154	1.26766	0.11766	0.906337	NA	TEX12
ENSG00000150787	3065.94	2859.42	3279.86	2994.98	3696.45	3179.33	-0.124059	0.153008	-0.8108	0.417481	0.604581	PTS
ENSG00000150867	525.091	640.156	723.762	500.261	520.286	581.911	0.304331	0.197012	1.54474	0.12241	0.253636	PIP4K2A
ENSG00000150873	99.4359	155.479	111.946	59.2414	24.1994	90.0603	1.52667	0.437663	3.48824	0.000486204	0.00268341	CIMIP5
ENSG00000150893	821.654	1143.94	820.159	1323.06	1046.62	1031.09	-0.352923	0.212165	-1.66344	0.0962242	0.211761	FREM2
ENSG00000150907	1186.25	1257.73	1070.48	3473.3	3623.85	2122.32	-1.59902	0.138538	-11.5422	8.08617e-31	1.21046e-28	FOXO1
ENSG00000150938	616.677	639.288	422.907	1214.45	925.626	763.789	-0.936966	0.232751	-4.02562	5.68247e-05	0.000408877	CRIM1
ENSG00000150961	7271.9	8786.73	8064.77	13021	14466.7	10322.2	-0.773213	0.140568	-5.50065	3.78404e-08	5.32498e-07	SEC24D
ENSG00000150967	403.849	545.479	549.623	351.06	288.88	427.778	0.640266	0.222867	2.87286	0.00406769	0.0166002	ABCB9
ENSG00000150977	414.316	474.254	464.887	516.717	464.325	466.9	-0.122304	0.17591	-0.695265	0.486889	0.665266	RILPL2
ENSG00000150990	874.861	991.07	818.605	569.376	387.19	728.22	0.899136	0.211739	4.24644	2.17197e-05	0.000173909	DHX37
ENSG00000150991	56487.4	46756.6	52179.2	64099.2	62652.1	56434.9	-0.290766	0.132955	-2.18696	0.0287457	0.0829718	UBC
ENSG00000150995	1051.93	1425.37	930.551	1350.49	896.889	1131.04	0.0139215	0.245655	0.056671	0.954807	0.978151	ITPR1
ENSG00000151012	341.92	384.789	154.703	816.215	910.501	521.626	-1.5559	0.33598	-4.63094	3.64006e-06	3.5073e-05	SLC7A11
ENSG00000151014	260.801	263.185	270.536	283.042	399.289	295.371	-0.360077	0.22417	-1.60626	0.108216	0.230884	NOCT
ENSG00000151023	306.158	438.642	401.917	241.354	346.353	346.885	0.384353	0.25449	1.51029	0.130971	0.266666	ENKUR
ENSG00000151025	348.898	452.539	348.276	433.34	449.201	406.451	-0.203349	0.204438	-0.994674	0.319895	0.506934	GPR158
ENSG00000151062	129.092	136.37	55.973	191.986	87.7227	120.229	-0.392187	0.468604	-0.836925	0.402635	0.591036	CACNA2D4
ENSG00000151065	1524.68	1407.13	1524.49	1466.77	1730.25	1530.67	-0.104551	0.146716	-0.712613	0.476085	0.656672	DCP1B
ENSG00000151067	1081.58	1474.01	1837	988.454	1058.72	1287.95	0.517074	0.22851	2.2628	0.0236478	0.0710568	CACNA1C
ENSG00000151079	1959.06	2379.96	2184.5	997.231	904.451	1685.04	1.19233	0.153844	7.75027	9.16995e-15	3.40095e-13	KCNA6
ENSG00000151090	6349.07	7062.57	3850.47	7111.17	5302.68	5935.19	-0.10956	0.25506	-0.429545	0.667527	0.806466	THRB
ENSG00000151092	2533	2665.73	2566.2	2911.61	3185.24	2772.36	-0.235577	0.124516	-1.89194	0.0584996	0.14485	NGLY1
ENSG00000151093	832.994	827.773	856.697	896.301	1169.13	916.579	-0.297115	0.171406	-1.7334	0.0830246	0.189286	OXSM
ENSG00000151116	1413.04	1514.83	1335.58	1782.73	2103.83	1630	-0.450597	0.149789	-3.00821	0.00262794	0.0114242	UEVLD
ENSG00000151117	522.474	646.236	597.045	503.552	565.66	566.994	0.140555	0.180306	0.779536	0.435664	0.620664	TMEM86A
ENSG00000151131	677.734	674.9	527.079	490.387	533.898	580.8	0.291527	0.191059	1.52585	0.127047	0.260422	NOPCHAP1
ENSG00000151135	4181.54	4755.57	4303.7	5486.42	6663.9	5078.22	-0.460601	0.147402	-3.12479	0.00177933	0.00823417	TMEM263
ENSG00000151136	744.025	984.121	694.998	3064.1	2767.8	1651.01	-1.85266	0.189289	-9.78746	1.27461e-22	1.07473e-20	ABTB3
ENSG00000151148	3629.41	4052.88	3578.38	3456.85	3014.33	3546.37	0.213623	0.139739	1.52873	0.126332	0.259369	UBE3B
ENSG00000151150	649.822	730.49	588.494	1737.75	757.742	892.86	-0.928844	0.305542	-3.03999	0.00236589	0.0104689	ANK3
ENSG00000151151	1032.74	1132.65	817.827	2397.08	1858.81	1447.82	-1.09869	0.19866	-5.53051	3.19303e-08	4.55928e-07	IPMK
ENSG00000151164	16.5726	20.8463	23.3221	15.3589	7.5623	16.7324	0.795406	0.710989	1.11873	0.263255	0.442176	RAD9B
ENSG00000151176	2000.93	2189.73	2126.2	2311.51	2111.39	2147.95	-0.0713364	0.131369	-0.543021	0.587115	0.746857	PLBD2
ENSG00000151208	2567.02	2968.87	2517.23	1139.85	1149.47	2068.49	1.22967	0.144331	8.51976	1.59883e-17	8.38291e-16	DLG5
ENSG00000151224	157.004	193.697	68.4114	1659.86	1329.45	681.684	-3.4219	0.349467	-9.79177	1.22137e-22	1.03406e-20	MAT1A
ENSG00000151229	996.975	1401.92	799.947	1779.44	1569.93	1309.64	-0.651953	0.238878	-2.72923	0.00634825	0.0240672	SLC2A13
ENSG00000151233	1353.72	1687.68	999.739	1761.88	1553.3	1471.27	-0.299952	0.22683	-1.32236	0.186048	0.346312	GXYLT1
ENSG00000151239	3563.12	4698.24	3911.89	7537.92	8752.61	5692.76	-1.00513	0.166501	-6.0368	1.57205e-09	2.8166e-08	TWF1
ENSG00000151240	2895.85	3122.61	3119.72	2759.12	2500.1	2879.48	0.211556	0.128822	1.64224	0.100541	0.218974	DIP2C
ENSG00000151247	4706.63	5010.94	4541.58	5569.79	6188.99	5203.59	-0.30657	0.127389	-2.40657	0.0161031	0.0519697	EIF4E
ENSG00000151276	5567.54	6088	4442.85	4533.07	3440.85	4814.46	0.428044	0.191927	2.23025	0.0257312	0.0758125	MAGI1
ENSG00000151287	764.958	775.658	809.276	875.457	1082.92	861.654	-0.3198	0.163177	-1.95983	0.0500156	0.128032	TEX30
ENSG00000151292	1973.02	2439.89	1605.34	2661.48	2917.54	2319.45	-0.475604	0.197004	-2.41419	0.0157702	0.0511137	CSNK1G3
ENSG00000151304	897.54	960.669	587.716	1312.09	1092	970.002	-0.561263	0.235263	-2.38568	0.0170476	0.0545153	SRFBP1
ENSG00000151320	54.9514	160.691	111.169	104.221	104.36	107.078	0.0630494	0.443333	0.142217	0.886909	0.942332	AKAP6
ENSG00000151322	265.162	249.287	496.76	408.108	429.539	369.771	-0.311866	0.314599	-0.991313	0.321533	0.508957	NPAS3
ENSG00000151327	2334.13	2439.02	2472.92	3922	4080.62	3049.74	-0.728	0.119201	-6.10735	1.01299e-09	1.88526e-08	FAM177A1
ENSG00000151332	1134.79	1183.9	1137.34	1400.95	1474.65	1266.33	-0.319227	0.131745	-2.42306	0.0153904	0.0501079	MBIP
ENSG00000151338	689.945	794.767	748.638	654.947	704.806	718.621	0.132033	0.158331	0.833905	0.404334	0.592561	MIPOL1
ENSG00000151348	5775.13	6408.51	5685.92	7033.28	7143.35	6409.24	-0.250972	0.123934	-2.02504	0.0428633	0.113347	EXT2
ENSG00000151353	1351.98	1258.6	1169.21	1287.95	1382.39	1290.03	-0.0832493	0.144701	-0.575319	0.565076	0.729948	TMEM18
ENSG00000151364	235.506	215.412	194.351	255.616	192.082	218.593	-0.0637222	0.241277	-0.264104	0.7917	0.886062	KCTD14
ENSG00000151366	2784.2	2801.23	2895.82	2759.12	3132.3	2874.53	-0.0585925	0.129098	-0.45386	0.649929	0.795158	NDUFC2
ENSG00000151376	1288.31	1071.85	1329.36	945.669	1107.12	1148.46	0.262402	0.170744	1.53681	0.124339	0.256756	ME3
ENSG00000151388	163.11	144.187	134.491	261.101	438.613	228.3	-1.24413	0.282627	-4.40201	1.07251e-05	9.27141e-05	ADAMTS12
ENSG00000151413	567.831	567.194	521.637	736.13	656.408	609.84	-0.33633	0.161204	-2.08636	0.0369464	0.101038	NUBPL
ENSG00000151414	2526.89	3430.96	3166.36	5012.48	5033.47	3834.03	-0.723754	0.166447	-4.34824	1.37234e-05	0.000115713	NEK7
ENSG00000151422	805.954	879.021	806.166	1063.05	980.074	906.854	-0.300009	0.14664	-2.04589	0.0407673	0.109019	FER
ENSG00000151445	2280.05	2199.29	2436.38	2538.61	2631.68	2417.2	-0.164987	0.127056	-1.29853	0.194104	0.356859	VIPAS39
ENSG00000151458	1241.2	1419.29	1177.76	1421.79	1454.99	1343.01	-0.168992	0.150381	-1.12376	0.261113	0.440218	ANKRD50
ENSG00000151461	1347.62	1583.45	1110.91	1474.45	1358.19	1374.92	-0.0727615	0.187252	-0.388575	0.697591	0.826783	UPF2
ENSG00000151465	5235.21	4871.96	4956.72	5398.65	5698.95	5232.3	-0.14395	0.118138	-1.21849	0.223036	0.394916	CDC123
ENSG00000151466	675.989	620.179	690.333	670.306	771.355	685.632	-0.120381	0.162209	-0.742133	0.458007	0.640893	SCLT1
ENSG00000151468	61.9294	101.626	169.474	266.586	167.883	153.5	-0.969544	0.424049	-2.2864	0.022231	0.0675366	CCDC3
ENSG00000151470	471.884	570.669	530.188	701.024	636.746	582.102	-0.35267	0.173053	-2.03793	0.0415567	0.110686	C4orf33
ENSG00000151474	567.831	674.032	626.586	574.861	429.539	574.57	0.306836	0.197501	1.55359	0.120281	0.250507	FRMD4A
ENSG00000151490	20.9339	59.9332	27.9865	31.8148	25.7118	33.276	0.328974	0.612466	0.537131	0.591177	0.750198	PTPRO
ENSG00000151491	675.117	716.593	642.134	1034.53	1187.28	851.131	-0.711401	0.155536	-4.57386	4.78814e-06	4.4981e-05	EPS8
ENSG00000151498	2963.89	3245.95	3534.85	2126.11	2422.96	2858.75	0.514864	0.147139	3.49917	0.000466702	0.00258942	ACAD8
ENSG00000151500	3407.86	3272.88	4042.49	2400.38	3040.04	3232.73	0.394851	0.170818	2.31152	0.0208039	0.0641155	THYN1
ENSG00000151502	4880.21	5535.57	5592.63	4129.35	4513.18	4930.19	0.30468	0.133999	2.27375	0.0229811	0.0694172	VPS26B
ENSG00000151503	2157.06	2681.36	1890.64	1471.16	1284.08	1896.86	0.702401	0.188418	3.72789	0.000193088	0.00119787	NCAPD3
ENSG00000151532	1218.53	1615.59	1456.07	1605	1657.66	1510.57	-0.189742	0.167884	-1.1302	0.258393	0.437137	VTI1A
ENSG00000151552	26816.3	25776.5	33358.3	17159.2	21289.4	24879.9	0.575737	0.172274	3.34198	0.000831819	0.00429378	QDPR
ENSG00000151553	2058.5	2409.49	2080.33	2506.79	2503.12	2311.65	-0.198712	0.139831	-1.42109	0.155292	0.303128	FHIP2A
ENSG00000151572	280.863	244.944	236.33	195.277	178.47	227.177	0.440117	0.221472	1.98724	0.0468959	0.121736	ANO4
ENSG00000151575	695.179	813.876	927.441	598.997	757.742	758.647	0.262289	0.199168	1.31692	0.187864	0.3485	TEX9
ENSG00000151576	1886.66	1842.3	1348.02	1409.73	1320.38	1561.42	0.309438	0.188714	1.63972	0.101064	0.219604	QTRT2
ENSG00000151611	235.506	350.045	265.094	574.861	580.785	401.258	-1.02725	0.224042	-4.58508	4.53807e-06	4.28071e-05	MMAA
ENSG00000151612	723.963	661.003	802.279	580.347	582.297	669.978	0.327188	0.167255	1.95622	0.0504391	0.128957	ZNF827
ENSG00000151615	10.4669	10.4232	16.3254	14.2618	15.1246	13.3204	-0.238619	0.742259	-0.321477	0.747849	0.859353	POU4F2
ENSG00000151617	1920.68	2174.97	1708.73	3072.88	2205.17	2216.48	-0.448816	0.192775	-2.32818	0.0199023	0.0618073	EDNRA
ENSG00000151623	386.404	368.285	285.307	407.011	340.304	357.462	-0.111488	0.221604	-0.503095	0.614898	0.768548	NR3C2
ENSG00000151632	665.523	525.501	770.406	1066.35	1480.7	901.695	-0.960163	0.225475	-4.2584	2.05899e-05	0.000166216	AKR1C2
ENSG00000151640	839.099	664.477	810.831	296.207	408.364	603.796	1.136	0.212497	5.34595	8.99449e-08	1.18123e-06	DPYSL4
ENSG00000151651	1187.12	1129.18	1393.1	547.435	570.197	965.408	1.14674	0.166382	6.89223	5.49255e-12	1.40427e-10	ADAM8
ENSG00000151655	338.431	351.782	257.32	724.062	722.956	478.91	-1.1969	0.201854	-5.92956	3.03748e-09	5.22054e-08	ITIH2
ENSG00000151657	1074.61	1097.04	1093.81	1138.75	1386.93	1158.23	-0.212614	0.152808	-1.39138	0.164111	0.315809	KIN
ENSG00000151665	1192.36	1206.48	1363.56	1246.26	1719.67	1345.67	-0.239997	0.184654	-1.29971	0.193699	0.356381	PIGF
ENSG00000151687	113.392	150.267	123.607	119.58	96.7974	120.729	0.248969	0.29396	0.846948	0.397024	0.585837	ANKAR
ENSG00000151689	1697.39	1698.11	2160.4	2993.89	3770.56	2464.07	-0.868165	0.181215	-4.79079	1.66128e-06	1.71765e-05	INPP1
ENSG00000151690	3912.02	5790.07	4363.56	4615.35	5009.27	4738.05	-0.0374939	0.190781	-0.196528	0.844197	0.918202	MFSD6
ENSG00000151692	1302.26	1385.41	1012.18	759.168	502.137	992.231	0.96424	0.229214	4.20672	2.59103e-05	0.000202672	RNF144A
ENSG00000151693	1611.91	1958.69	1637.21	981.872	772.867	1392.51	0.982207	0.178089	5.51525	3.48287e-08	4.92802e-07	ASAP2
ENSG00000151694	1813.4	1949.13	1677.63	2495.82	2371.54	2061.5	-0.424908	0.13715	-3.09812	0.00194754	0.0088911	ADAM17
ENSG00000151715	1645.05	1870.09	1637.99	4492.48	3660.15	2661.15	-1.2474	0.155278	-8.03335	9.48451e-16	3.99045e-14	TMEM45B
ENSG00000151718	1636.33	1827.53	1136.56	3767.32	2739.07	2221.36	-1.08575	0.233431	-4.65129	3.29871e-06	3.21741e-05	WWC2
ENSG00000151725	2959.53	2888.09	1922.52	2007.63	1278.03	2211.16	0.655557	0.25035	2.61856	0.00883026	0.0316254	CENPU
ENSG00000151726	3602.37	4581.85	3583.82	5645.49	6179.91	4718.69	-0.591887	0.162083	-3.65174	0.000260468	0.00156145	ACSL1
ENSG00000151729	7924.34	7515.1	9275.19	7891.18	9412.04	8403.57	-0.0703738	0.156522	-0.44961	0.652992	0.797158	SLC25A4
ENSG00000151743	364.598	382.183	409.691	465.155	539.948	432.315	-0.379818	0.180111	-2.1088	0.034962	0.096725	AMN1
ENSG00000151746	1525.56	1401.92	1479.4	1517.24	1544.22	1493.67	-0.0592384	0.130739	-0.453105	0.650473	0.795511	BICD1
ENSG00000151748	1139.15	1183.03	1054.16	1340.61	1318.87	1207.16	-0.241037	0.138815	-1.73639	0.0824946	0.188411	SAV1
ENSG00000151773	231.145	226.704	194.351	277.557	272.243	240.4	-0.339822	0.212192	-1.60148	0.10927	0.23252	CCDC122
ENSG00000151778	477.118	418.664	604.819	405.914	647.333	510.769	-0.0704467	0.259761	-0.271198	0.786238	0.882963	SERP2
ENSG00000151779	3081.64	3976.44	3238.66	3071.78	2590.84	3191.87	0.277105	0.169853	1.63144	0.102797	0.222505	NBAS
ENSG00000151789	406.466	330.936	386.369	324.731	384.165	366.533	0.0828425	0.201709	0.410703	0.681291	0.81555	ZNF385D
ENSG00000151790	6210.38	6782.01	4833.11	10132.5	7172.09	7026.01	-0.54247	0.206524	-2.62667	0.00862248	0.0310049	TDO2
ENSG00000151806	2276.56	2725.66	1948.17	2650.51	2716.38	2463.45	-0.212047	0.175235	-1.21007	0.226251	0.398423	GUF1
ENSG00000151812	51.4624	64.2762	94.8431	502.455	766.817	295.971	-3.17096	0.311746	-10.1716	2.65467e-24	2.59906e-22	SLC35F4
ENSG00000151834	169.215	237.127	254.988	626.423	379.627	333.476	-1.19264	0.286931	-4.15652	3.23134e-05	0.000247325	GABRA2
ENSG00000151835	1316.22	1759.78	1279.6	980.775	1258.37	1318.95	0.376177	0.204907	1.83584	0.0663814	0.159904	SACS
ENSG00000151849	1231.61	1183.9	960.869	1012.59	747.155	1027.22	0.352689	0.199808	1.76514	0.0775401	0.179516	CPAP
ENSG00000151876	176.193	137.238	149.261	221.607	273.755	191.611	-0.680076	0.247685	-2.74573	0.00603762	0.0230612	FBXO4
ENSG00000151881	633.25	918.107	649.908	1034.53	1166.11	880.381	-0.58417	0.210937	-2.76941	0.00561577	0.0216883	TMEM267
ENSG00000151882	44.4845	60.8018	45.0893	27.4266	21.1744	39.7953	1.03306	0.477383	2.164	0.0304642	0.0867444	CCL28
ENSG00000151883	1116.47	1341.11	1194.09	1438.25	1337.01	1285.39	-0.189659	0.151925	-1.24837	0.211894	0.380536	PARP8
ENSG00000151892	4520.84	5819.6	6118.16	1329.64	1957.12	3949.07	1.74052	0.211247	8.23928	1.73247e-16	8.06067e-15	GFRA1
ENSG00000151893	4267.02	4418.56	3949.2	4952.15	5658.11	4649.01	-0.332724	0.134205	-2.47923	0.0131668	0.0441128	CACUL1
ENSG00000151914	10692.8	11373.4	9056.74	11297.6	10191	10522.3	-0.0507004	0.149696	-0.338689	0.734844	0.850157	DST
ENSG00000151917	64.5461	60.8018	66.0792	125.065	77.1355	78.7256	-0.673164	0.355841	-1.89175	0.0585238	0.144893	BEND6
ENSG00000151923	1447.93	1347.19	1591.34	1248.46	1253.83	1377.75	0.225114	0.145295	1.54936	0.121296	0.25201	TIAL1
ENSG00000151929	1926.79	1719.82	2023.58	2697.68	2726.97	2218.97	-0.520891	0.137806	-3.77989	0.000156899	0.00100038	BAG3
ENSG00000151948	168.343	176.325	166.364	187.598	272.243	194.175	-0.426421	0.254319	-1.67672	0.0935975	0.207483	GLT1D1
ENSG00000151952	1945.11	2059.44	1403.21	1772.85	1709.08	1777.94	0.0497848	0.194878	0.255466	0.798363	0.890577	TMEM132D
ENSG00000151962	1043.2	1027.55	689.556	872.166	588.347	844.165	0.330872	0.250429	1.32122	0.186428	0.346832	RBM46
ENSG00000151967	33.1453	38.2183	52.086	32.9119	40.8364	39.4396	0.167287	0.471131	0.355075	0.722533	0.843208	SCHIP1
ENSG00000152049	99.4359	74.6994	82.4046	252.325	80.1604	117.805	-0.967048	0.455305	-2.12395	0.033674	0.0939163	KCNE4
ENSG00000152056	107.286	113.786	77.7402	136.036	114.947	109.959	-0.338594	0.312704	-1.08279	0.278901	0.461365	AP1S3
ENSG00000152061	2537.36	3043.57	2275.46	1814.54	1834.61	2301.11	0.521257	0.166801	3.12503	0.00177789	0.00822936	RABGAP1L
ENSG00000152076	371.576	258.842	419.797	331.313	356.941	347.694	0.0262782	0.251623	0.104435	0.916824	0.959022	CCDC74B
ENSG00000152078	2687.39	3688.93	2639.28	4925.82	5671.73	3922.63	-0.818086	0.188977	-4.32902	1.49775e-05	0.000125012	TLCD4
ENSG00000152082	2624.58	2220.14	2486.91	2422.32	2398.76	2430.54	0.0197848	0.138035	0.143332	0.886028	0.941638	MZT2B
ENSG00000152092	219.806	364.811	376.263	99.8328	196.62	251.466	1.12095	0.352511	3.17991	0.00147322	0.00701399	ASTN1
ENSG00000152093	13.0837	13.029	13.2158	21.9413	42.3489	20.7237	-1.2801	0.627564	-2.03979	0.0413712	0.110291	CFC1B
ENSG00000152102	5176.77	6221.76	4389.99	5080.5	4361.93	5046.19	0.156358	0.181798	0.860062	0.389755	0.578666	FAM168B
ENSG00000152104	444.845	391.737	318.735	535.367	458.275	429.792	-0.370007	0.214117	-1.72806	0.0839778	0.191038	PTPN14
ENSG00000152117	1698.26	1348.93	1513.6	1182.63	957.387	1340.16	0.505054	0.17575	2.87371	0.0040568	0.0165615	SMPD4BP
ENSG00000152127	940.28	833.854	1010.62	441.02	508.187	746.792	0.97052	0.173713	5.58692	2.31132e-08	3.39355e-07	MGAT5
ENSG00000152128	158.749	185.88	239.44	133.842	251.068	193.796	0.0248703	0.332949	0.074697	0.940456	0.970639	TMEM163
ENSG00000152133	470.14	455.145	604.042	501.358	648.845	535.906	-0.170857	0.215287	-0.793623	0.427415	0.613375	GPATCH11
ENSG00000152137	233.762	204.12	329.619	1072.93	1087.46	585.578	-2.07638	0.231064	-8.98617	2.55994e-19	1.58138e-17	HSPB8
ENSG00000152147	472.757	478.597	416.688	453.087	509.699	466.166	-0.0766463	0.17802	-0.430548	0.666797	0.80619	GEMIN6
ENSG00000152154	267.779	237.127	244.104	258.907	143.684	230.32	0.301914	0.28641	1.05413	0.291822	0.476083	TMEM178A
ENSG00000152192	79.3743	77.3052	76.1854	8.77651	7.5623	49.8407	3.23622	0.539064	6.00341	1.93219e-09	3.4174e-08	POU4F1
ENSG00000152193	981.275	1037.11	741.642	1029.05	1037.55	965.323	-0.167934	0.190418	-0.881923	0.377818	0.566563	OBI1
ENSG00000152207	4.36122	2.60579	22.5447	1361.46	1246.27	527.447	-7.04233	1.08554	-6.48739	8.73341e-11	1.91931e-09	CYSLTR2
ENSG00000152208	43.6122	7.81738	22.5447	30.7178	31.7617	27.2907	-0.341487	0.7312	-0.467023	0.640483	0.788364	GRID2
ENSG00000152214	13.0837	9.55457	15.548	4.38825	1.51246	8.8174	2.05272	1.06555	1.92644	0.0540494	NA	RIT2
ENSG00000152217	1632.84	1579.11	1487.17	1310.99	1040.57	1410.14	0.411761	0.16022	2.56998	0.0101705	0.0355865	SETBP1
ENSG00000152219	1929.4	2151.52	1976.93	2322.48	2442.62	2164.59	-0.238386	0.130711	-1.82376	0.068188	0.16313	ARL14EP
ENSG00000152223	769.32	997.15	908.783	758.071	777.404	842.146	0.216376	0.173844	1.24465	0.213259	0.382323	EPG5
ENSG00000152229	494.563	475.991	368.489	939.087	999.736	655.573	-1.11931	0.19002	-5.89047	3.851e-09	6.48362e-08	PSTPIP2
ENSG00000152234	40753	40954.4	40706.3	50461.6	54737.4	45522.6	-0.366287	0.111352	-3.28945	0.00100383	0.00504065	ATP5F1A
ENSG00000152240	2029.71	1823.19	1891.42	1554.54	1512.46	1762.26	0.320049	0.132048	2.42372	0.0153622	0.0500557	HAUS1
ENSG00000152242	1517.71	1695.5	1334.02	1467.87	1625.89	1528.2	-0.0289235	0.16241	-0.178089	0.858653	0.926705	ARK2N
ENSG00000152253	575.681	482.94	397.253	439.923	367.528	452.665	0.262601	0.223262	1.1762	0.239515	0.414849	SPC25
ENSG00000152254	48.8457	59.0646	73.0758	4372.9	5183.2	1947.42	-6.30202	0.200905	-31.3681	5.50899e-216	5.69024e-212	G6PC2
ENSG00000152256	881.839	949.377	701.217	1148.63	931.675	922.547	-0.302983	0.196009	-1.54576	0.122162	0.253249	PDK1
ENSG00000152270	3838.75	5367.93	3877.68	5341.6	6096.73	4904.54	-0.390879	0.188649	-2.07199	0.0382662	0.103863	PDE3B
ENSG00000152284	682.095	568.063	576.055	685.665	446.176	591.611	0.101355	0.226635	0.447216	0.654719	0.798134	TCF7L1
ENSG00000152291	6487.75	7892.08	6188.9	8271.86	7751.36	7318.39	-0.224808	0.153628	-1.46333	0.143378	0.28582	TGOLN2
ENSG00000152315	301.797	255.368	420.575	23.0383	66.5482	213.465	2.89485	0.409053	7.07696	1.47349e-12	4.07487e-11	KCNK13
ENSG00000152332	1357.21	1833.61	1334.8	1543.57	1777.14	1569.27	-0.137894	0.191633	-0.719576	0.471786	0.652788	UHMK1
ENSG00000152348	685.584	661.871	670.898	765.75	819.753	720.771	-0.235725	0.147184	-1.60157	0.109251	0.23252	ATG10
ENSG00000152359	1011.8	984.121	915.002	1082.8	1081.41	1015.03	-0.157578	0.140703	-1.11993	0.262742	0.441853	POC5
ENSG00000152377	2238.18	2315.68	1741.38	1756.4	1058.72	1822.07	0.574368	0.236591	2.42769	0.0151954	0.0495903	SPOCK1
ENSG00000152380	23.5506	56.4588	41.9797	30.7178	39.324	38.4062	0.221942	0.537627	0.412817	0.67974	0.814449	FAM151B
ENSG00000152382	1812.52	1850.11	1485.62	2089.91	2291.38	1905.91	-0.352043	0.158674	-2.21866	0.0265099	0.0777239	TADA1
ENSG00000152402	703.901	854.7	600.155	969.804	839.415	793.595	-0.331592	0.200507	-1.65376	0.0981753	0.214973	GUCY1A2
ENSG00000152404	484.096	423.876	499.87	511.232	508.187	485.452	-0.118969	0.173792	-0.684551	0.493627	0.670911	CWF19L2
ENSG00000152409	2188.46	1787.57	1775.59	1952.77	1774.12	1895.7	0.0403878	0.159527	0.253172	0.800136	0.891334	JMY
ENSG00000152413	1713.09	1425.37	1309.15	1596.23	1341.55	1477.08	0.0121739	0.177759	0.0684854	0.945399	0.973444	HOMER1
ENSG00000152422	525.091	495.101	564.394	504.649	521.799	522.207	0.0424562	0.166034	0.255708	0.798177	0.890486	XRCC4
ENSG00000152433	153.515	132.027	159.367	204.054	183.008	166.394	-0.385787	0.243661	-1.58329	0.113354	0.239221	ZNF547
ENSG00000152439	433.506	429.956	483.544	512.329	594.397	490.746	-0.298854	0.176495	-1.69327	0.0904046	0.201878	ZNF773
ENSG00000152443	1454.03	2122.85	1658.2	1481.04	1610.77	1665.38	0.175126	0.192999	0.907394	0.364199	0.553217	ZNF776
ENSG00000152454	307.03	226.704	201.347	354.352	400.802	298.047	-0.623403	0.247312	-2.52072	0.0117115	0.0399695	ZNF256
ENSG00000152455	1007.44	1063.16	679.45	944.572	880.252	914.976	0.00588408	0.221349	0.0265828	0.978792	0.989958	SUV39H2
ENSG00000152457	1005.7	1039.71	1016.06	1026.85	925.626	1002.79	0.062592	0.141523	0.442274	0.658291	0.800534	DCLRE1C
ENSG00000152464	887.073	882.495	904.119	869.972	919.576	892.647	-0.00485078	0.139759	-0.0347082	0.972312	0.987271	RPP38
ENSG00000152465	1029.25	1041.45	847.368	988.454	1010.32	983.369	-0.0392495	0.163357	-0.240268	0.810123	0.897408	NMT2
ENSG00000152467	243.356	188.486	223.892	184.307	183.008	204.61	0.251092	0.235574	1.06588	0.286479	0.469578	ZSCAN1
ENSG00000152475	942.896	739.176	771.183	780.012	748.668	796.387	0.0968095	0.175705	0.550977	0.58165	0.742949	ZNF837
ENSG00000152484	2407.39	3374.5	2165.07	3674.07	3994.41	3123.09	-0.533486	0.206916	-2.57827	0.00992951	0.0348731	USP12
ENSG00000152492	7298.94	7945.93	8292.55	5974.61	6851.44	7272.69	0.29125	0.135228	2.15378	0.0312574	0.0886119	CCDC50
ENSG00000152495	57.5681	70.3564	40.4249	123.968	58.9859	70.2607	-0.716734	0.450444	-1.59117	0.111571	0.236299	CAMK4
ENSG00000152503	713.496	925.056	817.827	552.92	668.507	735.561	0.425221	0.189187	2.24762	0.0246002	0.0732159	TRIM36
ENSG00000152518	29571.7	23928.1	19129.5	21826.1	16792.8	22249.7	0.326187	0.209275	1.55866	0.119078	0.248526	ZFP36L2
ENSG00000152520	743.152	753.943	712.1	907.272	679.095	759.112	-0.110114	0.180937	-0.608578	0.542804	0.710644	PAN3
ENSG00000152527	358.492	400.423	265.872	311.566	210.232	309.317	0.383014	0.271867	1.40883	0.158886	0.308253	PLEKHH2
ENSG00000152556	5339.01	5798.76	6610.25	3979.05	4184.98	5182.41	0.535571	0.144436	3.70801	0.000208892	0.00128342	PFKM
ENSG00000152558	10601.3	11607.9	8412.27	17659.4	17086.3	13073.4	-0.767318	0.167026	-4.59402	4.34793e-06	4.1145e-05	TMEM123
ENSG00000152578	1142.64	1317.66	1568.02	3121.15	2548.5	1939.59	-1.07829	0.185969	-5.79826	6.70071e-09	1.08567e-07	GRIA4
ENSG00000152580	53.2069	73.8308	26.4317	91.0563	63.5233	61.6098	-0.603118	0.497215	-1.21299	0.225133	0.397458	IGSF10
ENSG00000152582	353.259	359.599	377.818	284.14	352.403	345.444	0.19659	0.196125	1.00237	0.316165	0.502829	SPEF2
ENSG00000152601	970.808	974.566	960.869	1765.18	1610.77	1256.44	-0.801916	0.134404	-5.96646	2.42456e-09	4.22671e-08	MBNL1
ENSG00000152611	188.405	193.697	246.437	267.684	199.645	219.173	-0.16121	0.255828	-0.630151	0.528595	0.699355	CAPSL
ENSG00000152620	1936.38	2230.56	1428.87	3442.59	3135.33	2434.74	-0.818657	0.203554	-4.02182	5.77495e-05	0.000415097	NADK2
ENSG00000152642	777.17	995.413	868.358	1610.49	1634.97	1177.28	-0.88227	0.162753	-5.42092	5.92925e-08	8.03717e-07	GPD1L
ENSG00000152661	2150.95	2036.86	1715.73	2822.74	2066.02	2158.46	-0.313922	0.18818	-1.6682	0.0952762	0.210302	GJA1
ENSG00000152669	16.5726	4.34299	18.6577	20.8442	15.1246	15.1084	-0.450325	0.827437	-0.544241	0.586276	0.746424	CCNO
ENSG00000152683	2506.83	3014.9	1864.21	3576.43	3291.11	2850.7	-0.480288	0.20958	-2.29167	0.0219247	0.0668713	SLC30A6
ENSG00000152684	1663.37	1638.17	1821.45	2165.6	2952.32	2048.18	-0.582408	0.174469	-3.33817	0.000843325	0.00433908	PELO
ENSG00000152689	4.36122	32.1381	20.2125	21.9413	10.5872	17.8481	0.204226	0.89641	0.227827	0.819781	0.903516	RASGRP3
ENSG00000152700	5714.07	6730.76	5814.97	7704.68	8888.73	6970.64	-0.446713	0.144905	-3.08279	0.00205067	0.00928192	SAR1B
ENSG00000152705	39.251	33.0067	30.3187	26.3295	52.9361	36.3684	-0.197304	0.510459	-0.386524	0.699109	0.827844	CATSPER3
ENSG00000152749	1226.38	1368.04	1497.28	1934.12	2648.32	1734.83	-0.747193	0.18605	-4.0161	5.91703e-05	0.000424571	GPR180
ENSG00000152760	398.616	548.085	660.792	235.869	172.42	403.156	1.38759	0.271703	5.10702	3.27285e-07	3.86788e-06	DYNLT5
ENSG00000152763	389.021	481.203	461	329.119	412.902	414.649	0.262111	0.205332	1.27653	0.201769	0.367368	DNAI4
ENSG00000152767	10993.8	12347.1	14176.7	5758.49	6766.75	10008.6	0.998057	0.161	6.19913	5.67767e-10	1.09412e-08	FARP1
ENSG00000152778	2647.26	3435.3	2238.92	3467.82	3604.19	3078.7	-0.350304	0.19706	-1.77766	0.0754605	0.175805	IFIT5
ENSG00000152779	225.039	401.292	424.462	1680.7	2064.51	959.2	-2.41746	0.26834	-9.00894	2.08053e-19	1.29848e-17	SLC16A12
ENSG00000152782	1513.34	1719.82	1274.16	2180.96	2292.89	1796.24	-0.574273	0.169904	-3.37999	0.000724879	0.00380809	PANK1
ENSG00000152784	7.8502	11.2918	10.8836	9.87357	15.1246	11.0048	-0.306233	0.80941	-0.37834	0.705178	NA	PRDM8
ENSG00000152785	50.5902	26.0579	8.55143	52.6591	127.047	52.981	-1.6605	0.68515	-2.42355	0.0153696	0.0500717	BMP3
ENSG00000152795	13005.2	12839.6	10961.4	12219.1	11317.7	12068.6	0.0599388	0.13745	0.436078	0.66278	0.803882	HNRNPDL
ENSG00000152804	276.502	302.272	178.803	1312.09	1397.51	693.435	-2.42488	0.237293	-10.219	1.6308e-24	1.61192e-22	HHEX
ENSG00000152818	5201.19	5344.48	3676.34	6180.86	4496.54	4979.88	-0.171811	0.214295	-0.801752	0.422697	0.609058	UTRN
ENSG00000152822	46.229	72.9622	72.2984	108.609	163.346	92.6889	-1.08394	0.366296	-2.9592	0.00308437	0.013106	GRM1
ENSG00000152894	2802.52	3325.86	2069.44	3325.2	2961.4	2896.88	-0.202371	0.210029	-0.963539	0.335277	0.523855	PTPRK
ENSG00000152904	1680.82	1942.18	1721.95	2101.97	2368.51	1963.09	-0.326627	0.145175	-2.24988	0.0244563	0.072882	GGPS1
ENSG00000152926	627.144	659.265	591.603	581.444	544.486	600.788	0.151697	0.159643	0.950227	0.341997	0.530722	ZNF117
ENSG00000152931	20.9339	35.6125	82.4046	185.404	21.1744	69.1058	-1.15896	1.1903	-0.973678	0.330216	0.518281	PART1
ENSG00000152932	3921.61	4944.93	4424.97	1814.54	2416.91	3504.59	1.06739	0.180157	5.92478	3.12723e-09	5.35675e-08	RAB3C
ENSG00000152939	4728.44	6087.13	4525.26	5114.51	5754.91	5242.05	-0.087729	0.172979	-0.507166	0.612039	0.766598	MARVELD2
ENSG00000152942	2729.25	3528.24	3014.77	3519.38	3338	3225.93	-0.149882	0.156466	-0.957917	0.338104	0.526779	RAD17
ENSG00000152944	1611.91	1798	1899.19	2121.72	2230.88	1932.34	-0.297905	0.140911	-2.11413	0.0345038	0.0957523	MED21
ENSG00000152952	2907.19	3585.57	2455.81	8208.23	8701.18	5171.6	-1.50314	0.182053	-8.25661	1.49864e-16	7.00427e-15	PLOD2
ENSG00000152953	30.5286	113.786	38.0927	21.9413	31.7617	47.2221	1.18593	0.651907	1.81917	0.068886	0.164305	STK32B
ENSG00000152969	95.0747	113.786	141.487	84.4739	86.2102	104.206	0.454595	0.319859	1.42123	0.155249	0.303073	JAKMIP1
ENSG00000152990	5348.6	6709.92	4453.74	4671.3	4986.58	5234.03	0.188821	0.19032	0.992124	0.321137	0.508473	ADGRA3
ENSG00000153006	1354.6	1198.66	1153.66	1237.49	1494.31	1287.74	-0.143412	0.162659	-0.881672	0.377954	0.566726	SREK1IP1
ENSG00000153012	469.268	520.29	314.848	193.083	226.869	344.872	1.05209	0.267186	3.93766	8.22802e-05	0.000565263	LGI2
ENSG00000153015	1859.63	1915.26	1945.06	1947.29	2010.06	1935.46	-0.0531667	0.123136	-0.431771	0.665908	0.805641	CWC27
ENSG00000153029	26.1673	26.9265	20.2125	121.774	149.734	68.9628	-2.47407	0.371379	-6.66183	2.70433e-11	6.35565e-10	MR1
ENSG00000153037	1692.15	1728.51	1952.83	1935.22	2590.84	1979.91	-0.336138	0.17453	-1.92595	0.05411	0.135997	SRP19
ENSG00000153044	689.073	581.96	550.401	527.688	409.877	551.8	0.369462	0.20134	1.83501	0.0665042	0.160084	CENPH
ENSG00000153046	1489.79	1629.49	1539.26	1694.96	1353.65	1541.43	0.0252246	0.157531	0.160124	0.872783	0.93475	CDYL
ENSG00000153048	2143.98	2018.62	2081.88	1542.47	1476.16	1852.62	0.463257	0.126309	3.66766	0.000244784	0.00148248	CARHSP1
ENSG00000153064	4.36122	26.9265	7.77402	23.0383	45.3738	21.4948	-1.38926	0.844155	-1.64574	0.0998171	0.217766	BANK1
ENSG00000153066	2366.4	2273.99	2356.31	3457.94	3672.25	2825.38	-0.611906	0.120204	-5.09058	3.56966e-07	4.18513e-06	TXNDC11
ENSG00000153071	818.165	789.555	573.723	1748.72	1367.26	1059.49	-1.10079	0.211386	-5.20748	1.91427e-07	2.36654e-06	DAB2
ENSG00000153086	2.61673	8.68597	6.99662	25.2325	31.7617	15.0587	-2.21708	0.778236	-2.84885	0.00438774	0.0176587	ACMSD
ENSG00000153093	26.1673	43.4299	34.2057	52.6591	68.0607	44.9045	-0.797211	0.446577	-1.78516	0.0742358	0.173795	ACOXL
ENSG00000153094	843.46	944.165	788.286	642.879	620.109	767.78	0.442446	0.162208	2.72765	0.00637872	0.024165	BCL2L11
ENSG00000153107	1696.52	2658.78	1455.3	1409.73	1167.62	1677.59	0.587118	0.256641	2.2877	0.022155	0.067414	ANAPC1
ENSG00000153113	5713.2	5539.91	4856.43	8251.02	7401.98	6352.51	-0.543744	0.138841	-3.91631	8.99137e-05	0.000611804	CAST
ENSG00000153130	7208.23	8468.82	8182.16	8504.44	10101.7	8493.07	-0.225959	0.146673	-1.54056	0.123425	0.255398	SCOC
ENSG00000153132	2145.72	2391.25	2373.41	1736.65	2460.77	2221.56	0.135608	0.18256	0.742813	0.457595	0.640534	CLGN
ENSG00000153140	1395.59	1175.21	1282.71	1417.41	1526.07	1359.4	-0.195734	0.148413	-1.31884	0.187222	0.347808	CETN3
ENSG00000153147	11995.1	15459.3	12012.4	14019.4	15268.3	13750.9	-0.154575	0.161736	-0.955725	0.339211	0.528007	SMARCA5
ENSG00000153157	69.7796	90.3341	67.634	58.1444	45.3738	66.2532	0.543606	0.375472	1.44779	0.147675	0.291818	SYCP2L
ENSG00000153162	48.8457	19.9777	5.44182	69.115	16.6371	32.0035	-0.805155	0.882005	-0.912869	0.361311	0.550579	BMP6
ENSG00000153165	72.3963	67.7506	66.8566	38.3972	39.324	56.9449	0.829015	0.379745	2.18308	0.0290297	0.0835811	RGPD3
ENSG00000153179	36.6343	23.4521	42.7571	44.9796	30.2492	35.6145	-0.141562	0.515038	-0.274857	0.783426	0.881282	RASSF3
ENSG00000153187	31450.5	35052.2	29863.1	32372.2	31019	31951.4	0.0192467	0.12858	0.149687	0.881011	0.939206	HNRNPU
ENSG00000153201	4475.49	6018.51	4287.37	3569.85	3678.3	4405.9	0.443139	0.181468	2.44197	0.0146075	0.0479824	RANBP2
ENSG00000153207	2945.57	4027.69	2726.35	2586.88	2566.64	2970.63	0.327288	0.193889	1.68801	0.0914084	0.203636	AHCTF1
ENSG00000153208	1478.45	1499.2	1155.22	2730.59	2559.08	1884.51	-0.941547	0.16737	-5.62555	1.84923e-08	2.76021e-07	MERTK
ENSG00000153214	1017.91	1528.73	1231.41	1340.61	1317.35	1287.2	-0.0777528	0.198435	-0.391831	0.695183	0.825154	TMEM87B
ENSG00000153234	1521.19	735.702	1232.18	1429.47	1352.14	1254.14	-0.258135	0.273464	-0.943946	0.345197	0.53384	NR4A2
ENSG00000153237	102.053	85.1225	88.6239	68.018	52.9361	79.3506	0.595251	0.338444	1.75879	0.0786136	0.181412	CCDC148
ENSG00000153246	125.603	152.873	173.361	457.476	562.635	294.39	-1.75638	0.232172	-7.565	3.87856e-14	1.33985e-12	PLA2R1
ENSG00000153250	4447.57	4115.41	3693.44	3965.89	3672.25	3978.91	0.0969268	0.140868	0.688069	0.491409	0.669097	RBMS1
ENSG00000153253	570.448	856.437	622.699	311.566	385.677	549.366	0.973236	0.235618	4.13057	3.6186e-05	0.00027362	SCN3A
ENSG00000153283	82.8632	101.626	73.0758	30.7178	34.7866	64.6139	1.39485	0.394638	3.53452	0.00040852	0.00230958	CD96
ENSG00000153291	226.784	196.303	181.912	142.618	217.794	193.082	0.169612	0.274285	0.618381	0.536325	0.705155	SLC25A27
ENSG00000153292	0.872245	13.029	7.77402	53.7561	12.0997	17.5062	-2.19731	1.01334	-2.16839	0.0301291	0.0860033	ADGRF1
ENSG00000153310	5699.25	6026.33	6462.55	5412.91	6002.95	5920.8	0.0873194	0.130566	0.668778	0.503637	0.679449	CYRIB
ENSG00000153317	6970.11	7344.86	5617.51	7072.77	6086.14	6618.28	0.0138384	0.165826	0.0834512	0.933493	0.966936	ASAP1
ENSG00000153339	2052.39	2789.07	1981.6	2364.17	1987.37	2234.92	0.0632798	0.19554	0.323616	0.746229	0.858534	TRAPPC8
ENSG00000153347	82.8632	78.1738	135.268	96.5416	66.5482	91.879	0.271025	0.388279	0.698017	0.485167	0.663901	FAM81B
ENSG00000153363	238.123	237.127	186.577	302.79	267.705	246.464	-0.373941	0.227186	-1.64597	0.0997695	0.217685	LINC00467
ENSG00000153391	696.923	591.515	715.988	630.812	611.034	649.254	0.105573	0.169699	0.62212	0.533863	0.703306	INO80C
ENSG00000153395	10305.6	11515	8648.6	9217.53	8330.63	9603.46	0.210911	0.161526	1.30574	0.191642	0.353344	LPCAT1
ENSG00000153404	988.253	786.949	810.831	577.056	241.994	681.016	1.06863	0.316858	3.37259	0.000744645	0.00389091	PLEKHG4B
ENSG00000153406	2093.39	1817.11	2040.68	1756.4	1468.6	1835.23	0.297758	0.15391	1.93463	0.0530357	0.133954	NMRAL1
ENSG00000153443	1789.85	1442.74	1898.42	1529.31	1318.87	1595.83	0.263537	0.175893	1.49828	0.134061	0.271565	UBALD1
ENSG00000153485	857.416	861.649	863.694	1105.84	1300.72	997.863	-0.481441	0.149356	-3.22345	0.00126654	0.00617227	LYSET
ENSG00000153487	1942.49	1804.95	1994.04	2043.83	1988.88	1954.84	-0.0754022	0.129119	-0.583975	0.559237	0.724942	ING1
ENSG00000153531	121.242	139.844	279.865	86.668	160.321	157.588	0.554111	0.429937	1.28882	0.197461	0.361595	ADPRHL1
ENSG00000153551	2096	1825.79	1862.66	1682.9	1689.42	1831.35	0.193431	0.137679	1.40494	0.160039	0.310052	CMTM7
ENSG00000153558	1296.16	1441.87	1528.37	1194.7	1550.27	1402.27	0.0530195	0.173724	0.305194	0.760219	0.867219	FBXL2
ENSG00000153560	2506.83	3011.43	2518.78	2134.89	1893.6	2413.11	0.410748	0.15382	2.67032	0.007578	0.0278899	UBP1
ENSG00000153561	3594.52	4514.1	3331.17	3725.63	3700.99	3773.28	0.0382169	0.168496	0.226812	0.82057	0.903878	RMND5A
ENSG00000153563	13.0837	11.2918	15.548	4.38825	1.51246	9.16484	2.11486	1.04519	2.02342	0.0430297	NA	CD8A
ENSG00000153574	1201.08	1185.64	1153.66	1061.96	1306.77	1181.82	-0.00335998	0.154979	-0.0216802	0.982703	0.991728	RPIA
ENSG00000153707	675.989	834.722	920.444	1208.96	1447.42	1017.51	-0.711444	0.190196	-3.74058	0.000183599	0.00114651	PTPRD
ENSG00000153714	201.488	163.296	251.878	759.168	511.212	377.409	-1.62881	0.266247	-6.11767	9.49511e-10	1.77031e-08	LURAP1L
ENSG00000153721	776.298	818.219	871.468	981.872	964.95	882.561	-0.243859	0.145876	-1.67168	0.094587	0.209228	CNKSR3
ENSG00000153767	1742.74	2108.09	1735.94	2091	2041.82	1943.92	-0.150322	0.151854	-0.989908	0.322219	0.509713	GTF2E1
ENSG00000153774	2286.15	2082.03	2420.05	2196.32	2590.84	2315.08	-0.0801955	0.149472	-0.536525	0.591595	0.750403	CFDP1
ENSG00000153786	3147.93	3243.34	2663.38	3906.64	3770.56	3346.37	-0.347144	0.144377	-2.40443	0.0161976	0.0522256	ZDHHC7
ENSG00000153789	587.893	561.983	672.453	220.51	349.378	478.443	1.09948	0.236391	4.65108	3.30195e-06	3.21905e-05	CIBAR2
ENSG00000153790	204.977	262.316	352.941	254.519	238.969	262.744	0.148341	0.276426	0.53664	0.591516	0.750403	SPMIP4
ENSG00000153814	598.36	662.74	905.674	578.153	611.034	671.192	0.281691	0.219328	1.28433	0.199025	0.363652	JAZF1
ENSG00000153815	522.474	425.613	667.011	334.604	308.542	451.649	0.742944	0.236531	3.141	0.00168375	0.00786942	CMIP
ENSG00000153820	1939.87	2123.72	1599.89	838.157	1092	1518.73	0.969725	0.192486	5.0379	4.70656e-07	5.40758e-06	SPHKAP
ENSG00000153822	13.9559	13.029	8.55143	96.5416	96.7974	45.7751	-3.03555	0.461783	-6.57353	4.91352e-11	1.11176e-09	KCNJ16
ENSG00000153823	65.4183	58.196	54.4182	37.3002	68.0607	56.6787	0.187004	0.42087	0.444328	0.656805	0.799498	PID1
ENSG00000153827	5621.62	7128.58	5531.22	4135.93	3880.97	5259.66	0.604097	0.161191	3.74771	0.000178459	0.00111919	TRIP12
ENSG00000153832	557.364	661.871	680.227	435.534	470.375	561.074	0.484834	0.179187	2.70574	0.00681515	0.0255004	FBXO36
ENSG00000153879	5819.62	6505.79	5098.98	8027.22	8784.37	6847.19	-0.533258	0.151658	-3.51618	0.000437808	0.00244637	CEBPG
ENSG00000153885	2204.16	2088.98	1407.1	1654.37	1131.32	1697.19	0.446663	0.242907	1.83883	0.0659409	0.158988	KCTD15
ENSG00000153896	417.805	407.372	522.414	324.731	434.076	421.28	0.248137	0.222083	1.11732	0.263859	0.442974	ZNF599
ENSG00000153898	10.4669	15.6348	14.7706	20.8442	24.1994	17.1832	-0.719845	0.651359	-1.10514	0.269098	0.449614	MCOLN2
ENSG00000153902	38.3788	33.0067	66.8566	153.589	393.24	137.014	-2.56135	0.459691	-5.57191	2.51967e-08	3.66817e-07	LGI4
ENSG00000153904	483.223	568.063	689.556	608.87	529.361	575.815	0.0271889	0.209059	0.130054	0.896524	0.947715	DDAH1
ENSG00000153914	5446.29	5062.19	5592.63	4952.15	5484.18	5307.49	0.0409327	0.127305	0.321532	0.747807	0.859353	SREK1
ENSG00000153922	2753.68	3049.65	2423.16	3005.95	2713.35	2789.16	-0.0610519	0.154362	-0.395511	0.692465	0.823259	CHD1
ENSG00000153933	298.308	344.833	311.738	409.205	366.015	346.02	-0.286404	0.190247	-1.50543	0.132213	0.26864	DGKE
ENSG00000153936	2095.13	2351.29	1834.67	2594.56	2602.94	2295.72	-0.311939	0.155005	-2.01244	0.0441736	0.116143	HS2ST1
ENSG00000153944	1214.16	972.829	1351.9	742.712	650.358	986.393	0.759027	0.192598	3.941	8.11442e-05	0.000558387	MSI2
ENSG00000153956	9821.47	13294.8	7544.69	14197.1	12054.3	11382.5	-0.361054	0.229637	-1.57228	0.115886	0.243411	CACNA2D1
ENSG00000153975	1353.72	1424.5	1541.59	1613.78	1913.26	1569.37	-0.2912	0.151689	-1.91971	0.054894	0.137586	ZUP1
ENSG00000153976	78.502	67.7506	68.4114	648.365	418.951	256.396	-2.90257	0.269492	-10.7705	4.74167e-27	5.47226e-25	HS3ST3A1
ENSG00000153982	487.585	428.219	616.48	399.331	574.735	501.27	0.0723957	0.242874	0.298079	0.765643	0.870428	GDPD1
ENSG00000153989	1853.52	2055.97	1541.59	2214.97	2327.68	1998.75	-0.321981	0.166738	-1.93106	0.0534752	0.1348	NUS1
ENSG00000153993	150.026	355.256	199.792	1460.19	676.07	568.267	-2.18477	0.625295	-3.49398	0.000475875	0.00263273	SEMA3D
ENSG00000154001	3428.79	3880.02	3056.75	3536.93	3493.78	3479.26	-0.0250606	0.150093	-0.166968	0.867396	0.931517	PPP2R5E
ENSG00000154027	2466.71	2902.85	2639.28	1440.44	1582.03	2206.26	0.821656	0.143551	5.72378	1.04178e-08	1.62668e-07	AK5
ENSG00000154040	163.11	191.96	128.271	236.966	267.705	197.602	-0.646846	0.261857	-2.47023	0.0135027	0.0450241	CABYR
ENSG00000154059	1675.58	2069	1449.08	2319.19	2550.01	2012.57	-0.491808	0.184792	-2.66141	0.00778131	0.0285213	IMPACT
ENSG00000154065	279.99	285.769	217.673	859.001	692.707	467.028	-1.57368	0.210488	-7.47631	7.64371e-14	2.53457e-12	ANKRD29
ENSG00000154079	558.236	553.297	611.038	532.076	632.208	577.371	-0.016977	0.171733	-0.0988572	0.921252	0.961173	SDHAF4
ENSG00000154080	2116.94	2728.26	2441.04	4947.76	6042.28	3655.26	-1.17757	0.168936	-6.97049	3.15839e-12	8.36488e-11	CHST9
ENSG00000154096	239.867	200.646	579.942	349.963	237.456	321.575	0.210818	0.42283	0.498587	0.61807	0.771067	THY1
ENSG00000154099	47.9734	92.0713	97.9527	34.009	40.8364	62.5686	1.09089	0.458866	2.37736	0.0174369	0.0555281	DNAAF1
ENSG00000154102	27.0396	35.6125	37.3153	77.8915	25.7118	40.7141	-0.651331	0.561852	-1.15926	0.246351	0.422755	C16orf74
ENSG00000154114	1420.01	1758.91	1316.14	1778.34	2170.38	1688.76	-0.397417	0.184367	-2.15558	0.0311168	0.0882981	TBCEL
ENSG00000154118	523.347	521.158	593.158	330.216	366.015	466.779	0.651747	0.17883	3.6445	0.000267908	0.00159724	JPH3
ENSG00000154122	1535.15	1669.44	1654.31	1982.39	1861.84	1740.63	-0.24745	0.131222	-1.88574	0.0593296	0.146431	ANKH
ENSG00000154124	1529.04	1509.62	1314.59	1541.37	1488.26	1476.58	-0.0625455	0.144154	-0.433879	0.664376	0.804731	OTULIN
ENSG00000154127	321.858	227.573	152.371	743.809	606.496	410.421	-1.53124	0.303125	-5.05152	4.38308e-07	5.06125e-06	UBASH3B
ENSG00000154134	108.158	61.6704	80.8498	62.5326	48.3987	72.322	0.583906	0.399056	1.46322	0.143408	0.28582	ROBO3
ENSG00000154144	4743.27	4891.94	4899.19	3043.25	3106.59	4136.85	0.656033	0.114237	5.74276	9.31471e-09	1.46888e-07	TBRG1
ENSG00000154146	193.638	173.719	123.607	49.3679	78.6479	123.796	1.36721	0.3523	3.88081	0.000104109	0.000697139	NRGN
ENSG00000154153	6902.94	5749.25	6836.48	6052.5	7007.23	6509.68	-0.00716703	0.149814	-0.0478395	0.961844	0.981757	RETREG1
ENSG00000154162	780.659	629.733	630.473	447.602	523.311	602.356	0.488811	0.189585	2.57833	0.00992802	0.0348731	CDH12
ENSG00000154174	4037.62	4363.83	3389.47	4637.29	4668.96	4219.44	-0.243656	0.152993	-1.5926	0.111251	0.235763	TOMM70
ENSG00000154175	26.1673	20.8463	20.9899	127.259	255.606	90.1737	-3.07345	0.416767	-7.3745	1.64965e-13	5.22676e-12	ABI3BP
ENSG00000154188	860.033	714.856	839.594	1855.13	1536.66	1161.26	-1.07618	0.16871	-6.37888	1.78391e-10	3.72619e-09	ANGPT1
ENSG00000154217	1193.23	1261.2	1104.69	1541.37	1521.53	1324.41	-0.368687	0.139252	-2.64762	0.00810613	0.029489	PITPNC1
ENSG00000154222	2335	2389.51	2559.21	1970.33	1745.38	2199.88	0.385269	0.135901	2.83493	0.00458363	0.0182938	CC2D1B
ENSG00000154229	532.941	457.751	412.023	465.155	367.528	447.08	0.163682	0.209289	0.782087	0.434163	0.619397	PRKCA
ENSG00000154237	53.2069	113.786	51.3086	143.715	62.0109	84.8056	-0.508363	0.503795	-1.00907	0.312943	0.499288	LRRK1
ENSG00000154240	363.726	317.907	408.136	351.06	458.275	379.821	-0.15164	0.217756	-0.696375	0.486194	0.6648	CEP112
ENSG00000154258	15.7004	9.55457	23.3221	1.09706	7.5623	11.4473	1.98223	1.03801	1.90964	0.0561797	NA	ABCA9
ENSG00000154262	31.4008	46.0357	52.086	28.5237	57.4735	43.1039	0.0231707	0.50518	0.0458663	0.963417	0.982537	ABCA6
ENSG00000154263	59.3126	39.9555	70.7436	23.0383	43.8613	47.3823	0.780714	0.497404	1.56958	0.116513	0.244334	ABCA10
ENSG00000154265	1295.28	1483.56	1592.12	1462.39	1840.66	1534.8	-0.179439	0.173089	-1.03669	0.299882	0.484587	ABCA5
ENSG00000154274	1188	1176.08	1237.62	1847.46	2070.56	1503.94	-0.705477	0.135755	-5.19667	2.02887e-07	2.49331e-06	PGCKA1
ENSG00000154277	17895.8	16223.7	22024.6	11040.8	15617.7	16560.5	0.489761	0.199996	2.44886	0.0143309	0.0472921	UCHL1
ENSG00000154305	4024.54	4976.19	4075.92	4290.62	3942.98	4262.05	0.0821611	0.152652	0.538225	0.590422	0.749575	MIA3
ENSG00000154309	429.144	382.183	393.366	658.238	480.962	468.779	-0.507834	0.203395	-2.49678	0.0125326	0.0423175	DISP1
ENSG00000154310	617.549	587.172	496.76	910.563	787.992	680.007	-0.584397	0.178701	-3.27025	0.00107452	0.00534107	TNIK
ENSG00000154316	10.4669	13.8976	10.8836	19.7471	19.662	14.9315	-0.747021	0.685826	-1.08923	0.276053	0.457828	TDH
ENSG00000154319	2390.82	2579.73	2563.87	2028.47	2019.13	2316.41	0.311475	0.12427	2.50644	0.0121954	0.0413953	FAM167A
ENSG00000154328	517.241	522.896	574.5	421.272	432.564	493.695	0.33514	0.167387	2.00219	0.0452648	0.118424	NEIL2
ENSG00000154330	493.69	575.011	764.186	58.1444	130.072	404.221	2.71688	0.334013	8.13405	4.15168e-16	1.86446e-14	PGM5
ENSG00000154358	499.796	503.787	509.976	308.275	293.417	423.05	0.744581	0.171107	4.35155	1.35177e-05	0.000114166	OBSCN
ENSG00000154359	1550.85	1672.05	1380.67	1861.72	1866.38	1666.33	-0.280866	0.146577	-1.91617	0.0553434	0.138546	LONRF1
ENSG00000154370	2457.11	2143.7	2643.17	2349.91	2072.07	2333.19	0.126639	0.154604	0.81912	0.412718	0.600163	TRIM11
ENSG00000154380	3154.04	2992.32	2720.13	2755.82	2197.6	2763.98	0.253953	0.158525	1.60197	0.109161	0.232456	ENAH
ENSG00000154429	766.703	904.21	547.291	796.468	660.945	735.123	0.019382	0.238253	0.0813507	0.935163	0.967628	CCSAP
ENSG00000154447	1419.14	1337.64	1297.48	4213.82	5332.93	2720.2	-1.82009	0.155206	-11.7269	9.27474e-32	1.44058e-29	SH3RF1
ENSG00000154473	9788.33	10266.8	9192.78	9599.31	9951.99	9759.85	-0.00385642	0.119657	-0.0322291	0.974289	0.988161	BUB3
ENSG00000154479	62.8016	52.1158	52.086	36.2031	49.9112	50.6235	0.380778	0.410832	0.926846	0.354007	0.543359	CFAP210
ENSG00000154485	8.72245	10.4232	13.2158	3.29119	3.02492	7.73551	1.76926	1.07017	1.65326	0.0982789	NA	MMP21
ENSG00000154511	468.395	494.232	391.033	884.233	886.302	624.839	-0.97299	0.17568	-5.53842	3.05212e-08	4.37245e-07	DIPK1A
ENSG00000154518	13853.9	13243.5	13556.3	16805.9	17450.8	14982.1	-0.337914	0.109709	-3.08008	0.00206942	0.00936063	ATP5MC3
ENSG00000154529	34.8898	38.2183	41.9797	121.774	190.57	85.4864	-2.01774	0.357001	-5.6519	1.58683e-08	2.40505e-07	CNTNAP3B
ENSG00000154545	180.555	206.726	223.892	115.192	139.146	173.102	0.686146	0.254273	2.69847	0.00696599	0.0259519	MAGED4
ENSG00000154548	975.169	1267.28	1101.58	1326.35	1507.92	1235.66	-0.345576	0.171948	-2.00976	0.0444561	0.116752	SRSF12
ENSG00000154553	163.11	178.931	308.629	211.733	276.78	227.837	-0.167392	0.328206	-0.510023	0.610035	0.764923	PDLIM3
ENSG00000154556	1311.86	1441.87	1995.59	1674.12	1985.86	1681.86	-0.208252	0.211884	-0.982856	0.325679	0.51346	SORBS2
ENSG00000154582	3946.03	3629.87	3912.67	4355.34	4375.55	4043.89	-0.188916	0.119614	-1.57938	0.114248	0.240757	ELOC
ENSG00000154608	56.6959	64.2762	39.6475	83.3768	34.7866	55.7566	-0.158275	0.489964	-0.323033	0.74667	0.8587	CEP170P1
ENSG00000154620	209.339	179.8	174.138	281.945	232.919	215.628	-0.459475	0.230774	-1.99102	0.0464792	0.120867	TMSB4Y
ENSG00000154639	7272.77	8017.15	6123.6	8564.78	7972.18	7590.1	-0.212288	0.156378	-1.35753	0.174613	0.330779	CXADR
ENSG00000154640	2942.08	2661.38	2914.48	3708.08	3735.78	3192.36	-0.390429	0.124276	-3.14163	0.00168009	0.00785588	BTG3
ENSG00000154642	1734.89	2207.97	1571.13	1872.69	2288.35	1935.01	-0.178301	0.193414	-0.921864	0.356599	0.545933	C21orf91
ENSG00000154645	767.575	696.615	1016.84	1057.57	1651.61	1038.04	-0.710117	0.245165	-2.89649	0.00377367	0.0155882	CHODL
ENSG00000154654	69.7796	100.757	54.4182	241.354	107.385	114.739	-1.22528	0.427073	-2.86903	0.00411737	0.0167533	NCAM2
ENSG00000154655	879.222	904.21	942.989	742.712	815.216	856.87	0.22398	0.146964	1.52405	0.127496	0.261162	L3MBTL4
ENSG00000154678	584.404	810.401	688.001	776.721	839.415	739.789	-0.218315	0.191514	-1.13994	0.25431	0.43214	PDE1C
ENSG00000154710	96.8191	82.5168	78.5176	86.668	84.6978	85.8439	0.00296133	0.314768	0.00940798	0.992494	0.996885	RABGEF1
ENSG00000154719	1907.6	1877.91	1777.14	1870.49	2152.23	1917.07	-0.116511	0.137911	-0.844828	0.398207	0.58687	MRPL39
ENSG00000154721	79.3743	73.8308	68.4114	24.1354	36.299	56.4102	1.30736	0.412372	3.17035	0.00152257	0.007219	JAM2
ENSG00000154723	7759.49	6684.73	7320.8	7600.46	7996.38	7472.37	-0.104099	0.128674	-0.809014	0.418507	0.605598	ATP5PF
ENSG00000154727	1697.39	2475.5	1810.57	2359.78	2035.77	2075.8	-0.140545	0.199858	-0.703224	0.481916	0.661358	GABPA
ENSG00000154734	1932.89	2172.36	1937.29	3659.8	1831.59	2306.79	-0.447926	0.260512	-1.71941	0.0855399	0.193743	ADAMTS1
ENSG00000154736	2420.48	2714.37	2333.76	2025.18	2392.71	2377.3	0.173292	0.150647	1.15032	0.250014	0.427125	ADAMTS5
ENSG00000154743	1660.75	1874.43	1710.29	1236.39	1137.37	1523.85	0.557992	0.140966	3.95834	7.54715e-05	0.000523185	TSEN2
ENSG00000154760	14.8282	6.94878	10.8836	53.7561	13.6121	20.0058	-1.64522	0.77918	-2.11148	0.0347313	0.0962673	SLFN13
ENSG00000154767	2722.28	2870.71	2785.43	2958.78	3032.48	2873.94	-0.100996	0.118458	-0.852588	0.393888	0.58275	XPC
ENSG00000154781	1141.77	984.121	1183.98	1158.5	1293.15	1152.31	-0.150821	0.158445	-0.95188	0.341158	0.529778	CCDC174
ENSG00000154783	3273.53	3767.98	3251.87	733.936	872.689	2380	2.09683	0.155374	13.4954	1.66554e-41	4.71326e-39	FGD5
ENSG00000154803	876.606	931.136	1017.62	999.425	836.39	932.235	0.035474	0.164352	0.215842	0.829111	0.909214	FLCN
ENSG00000154813	4945.63	5408.76	5458.92	5921.95	6924.04	5731.86	-0.284773	0.136371	-2.08823	0.0367772	0.100615	DPH3
ENSG00000154814	951.619	1152.63	859.03	1293.44	1454.99	1142.34	-0.475997	0.180043	-2.64379	0.00819831	0.0297542	OXNAD1
ENSG00000154822	1613.65	1913.52	1658.2	1594.03	1821	1720.08	0.0183643	0.153545	0.119602	0.904799	0.952424	PLCL2
ENSG00000154832	5110.48	4888.47	5390.51	4107.41	4150.19	4729.41	0.313284	0.119876	2.6134	0.00896471	0.0320016	CXXC1
ENSG00000154839	759.725	647.974	708.991	529.882	483.987	626.112	0.475386	0.167442	2.83911	0.0045239	0.0181325	SKA1
ENSG00000154845	3907.66	4241.36	3532.52	4410.2	4224.3	4063.21	-0.149149	0.137699	-1.08316	0.278739	0.461136	PPP4R1
ENSG00000154856	991.742	1060.56	1168.44	2135.98	2320.11	1535.37	-1.05259	0.145836	-7.21764	5.28971e-13	1.55884e-11	APCDD1
ENSG00000154864	3817.81	3793.16	2996.89	2940.13	2382.12	3186.02	0.409288	0.175058	2.33801	0.0193865	0.0604509	PIEZO2
ENSG00000154889	570.448	534.187	538.74	1168.37	1206.94	803.738	-1.11619	0.144079	-7.74709	9.40208e-15	3.48079e-13	MPPE1
ENSG00000154898	37.5065	23.4521	13.9932	32.9119	46.8863	30.95	-0.672811	0.591634	-1.13721	0.255451	0.43358	CCDC144CP
ENSG00000154914	541.664	555.902	565.949	799.759	524.824	597.62	-0.259707	0.214388	-1.21139	0.225747	0.397943	USP43
ENSG00000154917	768.447	745.257	861.362	732.839	768.33	775.247	0.0779368	0.156478	0.49807	0.618435	0.771196	RAB6B
ENSG00000154920	494.563	437.773	459.445	275.363	199.645	373.358	0.958718	0.213665	4.48702	7.22264e-06	6.49849e-05	EME1
ENSG00000154928	904.518	869.466	584.607	1086.09	570.197	802.976	-0.0775224	0.29479	-0.262975	0.79257	0.8867	EPHB1
ENSG00000154930	238.995	235.39	141.487	424.564	285.855	265.258	-0.79532	0.305497	-2.60336	0.00923146	0.0328007	ACSS1
ENSG00000154945	1278.71	1521.78	1191.76	943.475	872.689	1161.68	0.550365	0.168768	3.26107	0.00110992	0.00548928	ANKRD40
ENSG00000154957	312.264	330.067	365.379	377.39	399.289	356.878	-0.207606	0.186934	-1.11059	0.266745	0.446658	ZNF18
ENSG00000154975	13.0837	17.3719	0	24.1354	6.04984	12.1282	-0.58856	1.304	-0.451349	0.651738	0.796361	CA10
ENSG00000154978	985.636	756.548	838.04	670.306	642.796	778.665	0.388954	0.178112	2.18377	0.0289795	0.0834716	VOPP1
ENSG00000155008	643.716	579.354	748.638	469.543	458.275	579.906	0.502682	0.184851	2.71939	0.00654024	0.0246458	APOOL
ENSG00000155011	20.0616	9.55457	7.77402	27.4266	36.299	20.2232	-1.35409	0.683278	-1.98176	0.0475061	0.123104	DKK2
ENSG00000155016	965.575	1168.26	727.649	978.581	1067.8	981.573	-0.10121	0.219454	-0.461189	0.644663	0.791141	CYP2U1
ENSG00000155026	15.7004	11.2918	20.9899	10.9706	16.6371	15.1179	0.229396	0.730813	0.313892	0.753603	0.863446	RSPH10B
ENSG00000155034	560.853	502.918	463.332	537.561	529.361	518.805	-0.0683371	0.174436	-0.39176	0.695235	0.825154	FBXL18
ENSG00000155052	616.677	685.323	542.627	461.864	630.696	587.437	0.173652	0.2084	0.833263	0.404697	0.592966	CNTNAP5
ENSG00000155066	20.9339	17.3719	22.5447	38.3972	6.04984	21.0595	-0.15753	0.783995	-0.200932	0.840752	0.915805	PROM2
ENSG00000155085	820.782	905.947	909.561	853.516	1013.35	900.631	-0.0850913	0.159778	-0.532561	0.594337	0.75245	AK9
ENSG00000155090	3434.9	3034.01	2453.48	5650.98	4616.03	3837.88	-0.787906	0.185626	-4.24458	2.19007e-05	0.000175155	KLF10
ENSG00000155093	11650.6	13241.8	16193.3	15459.8	20563.4	15421.8	-0.395118	0.193105	-2.04613	0.0407439	0.108999	PTPRN2
ENSG00000155096	8568.06	11028.6	7948.94	14445	14515.1	11301.1	-0.657243	0.171473	-3.83292	0.00012663	0.000828083	AZIN1
ENSG00000155097	5087.8	6153.14	5340.75	6518.75	7500.29	6120.15	-0.342541	0.148219	-2.31105	0.0208302	0.0641681	ATP6V1C1
ENSG00000155099	946.385	1014.52	1374.45	1563.32	1799.83	1339.7	-0.595993	0.201948	-2.95122	0.0031652	0.0134044	PIP4P2
ENSG00000155100	1132.17	1334.17	1181.65	1384.49	1669.76	1340.45	-0.327535	0.162167	-2.01974	0.0434104	0.11456	OTUD6B
ENSG00000155111	295.691	332.673	291.526	274.266	235.944	286.02	0.261627	0.20528	1.27449	0.202491	0.368123	CDK19
ENSG00000155115	4251.32	4026.82	4407.09	4521	5131.78	4467.6	-0.190383	0.130289	-1.46123	0.143951	0.286377	GTF3C6
ENSG00000155158	460.545	520.29	419.02	1433.86	1005.79	767.901	-1.38847	0.208718	-6.65234	2.88462e-11	6.741e-10	TTC39B
ENSG00000155189	5229.11	6228.71	5178.28	5761.78	6128.49	5705.27	-0.100338	0.142949	-0.701913	0.482733	0.66197	AGPAT5
ENSG00000155229	4534.8	4922.34	5421.6	4233.57	3815.94	4585.65	0.30106	0.141372	2.12956	0.033208	0.09288	MMS19
ENSG00000155252	1563.06	1625.15	1442.08	1824.42	1867.89	1664.52	-0.258382	0.133997	-1.92827	0.0538212	0.135439	PI4K2A
ENSG00000155254	2325.4	2120.25	1996.37	1822.22	1350.63	1922.97	0.435138	0.176356	2.46738	0.0136105	0.0452981	MARVELD1
ENSG00000155256	4252.19	4685.21	5151.07	3617.02	3268.43	4194.78	0.447645	0.144145	3.10552	0.00189947	0.00870824	ZFYVE27
ENSG00000155265	229.4	171.114	291.526	71.3091	95.285	171.727	1.47852	0.323144	4.57543	4.75244e-06	4.4666e-05	GOLGA7B
ENSG00000155275	613.188	733.096	627.364	741.615	635.233	670.099	-0.0674912	0.175859	-0.383781	0.701141	0.829118	TRMT44
ENSG00000155287	853.055	708.776	791.396	823.895	632.208	761.866	0.104949	0.187384	0.560077	0.575427	0.737893	SLC25A28
ENSG00000155304	3394.78	4252.65	3299.3	5910.98	7172.09	4805.96	-0.841971	0.17223	-4.88863	1.0154e-06	1.09194e-05	HSPA13
ENSG00000155307	81.1187	61.6704	149.261	40.5914	63.5233	79.233	0.914452	0.47528	1.92403	0.0543511	0.136492	SAMSN1
ENSG00000155313	1713.09	2207.97	1465.4	3137.6	2572.69	2219.35	-0.6698	0.205096	-3.26579	0.00109161	0.00541166	USP25
ENSG00000155324	503.285	588.04	649.908	471.737	604.984	563.591	0.11177	0.203049	0.550456	0.582006	0.743313	GRAMD2B
ENSG00000155329	1706.98	1910.05	1662.09	2877.6	3099.03	2251.15	-0.763781	0.137506	-5.55453	2.78353e-08	4.02113e-07	ZCCHC10
ENSG00000155330	1745.36	1723.3	1666.75	2048.22	2150.72	1866.87	-0.294199	0.124716	-2.35895	0.0183267	0.0577564	C16orf87
ENSG00000155363	5902.48	6036.75	5849.17	6997.07	5953.04	6147.7	-0.127379	0.130587	-0.975428	0.329348	0.517547	MOV10
ENSG00000155366	1645.05	1303.76	1782.58	4324.63	4204.64	2652.13	-1.43496	0.170272	-8.42746	3.53264e-17	1.75426e-15	RHOC
ENSG00000155367	21.8061	10.4232	15.548	137.133	75.623	52.1067	-2.74671	0.499994	-5.4935	3.94056e-08	5.53393e-07	PPM1J
ENSG00000155368	9211.77	8368.94	9963.97	10163.2	10829.2	9707.42	-0.19293	0.133805	-1.44187	0.149339	0.294093	DBI
ENSG00000155380	8195.61	9316.58	5959.57	10291.6	9628.32	8678.33	-0.348349	0.198524	-1.7547	0.0793114	0.182635	SLC16A1
ENSG00000155393	832.121	715.724	744.751	910.563	933.188	827.27	-0.270457	0.153706	-1.75958	0.0784797	0.181164	HEATR3
ENSG00000155428	10.4669	9.55457	11.661	5.48532	15.1246	10.4585	0.0669487	0.873363	0.0766562	0.938897	NA	TRIM74
ENSG00000155438	2778.97	2730	2587.19	3009.25	3269.94	2875.07	-0.217942	0.125315	-1.73915	0.0820076	0.187472	NIFK
ENSG00000155463	4577.54	4281.32	4436.63	4845.73	4815.67	4591.38	-0.124355	0.115455	-1.07709	0.281441	0.463884	OXA1L
ENSG00000155465	558.236	675.769	495.205	2308.22	2099.29	1227.35	-1.93573	0.179381	-10.7911	3.79017e-27	4.42358e-25	SLC7A7
ENSG00000155506	8122.34	7142.48	7592.11	6054.69	6009	6984.13	0.336971	0.123249	2.73407	0.00625566	0.0237423	LARP1
ENSG00000155508	3804.73	3700.23	3230.88	4179.81	4296.9	3842.51	-0.244128	0.135422	-1.80272	0.0714325	0.168776	CNOT8
ENSG00000155511	1467.99	1728.51	2189.16	256.713	282.83	1185.04	2.73653	0.21225	12.893	4.93064e-38	1.08359e-35	GRIA1
ENSG00000155530	76.7575	83.3854	60.6374	46.0767	48.3987	63.0511	0.639926	0.377642	1.69453	0.0901646	0.201517	LRGUK
ENSG00000155542	380.299	330.936	292.303	453.087	381.14	367.553	-0.321499	0.209306	-1.53602	0.124533	0.257081	SETD9
ENSG00000155545	1988.72	2262.7	1725.83	3131.02	3596.63	2540.98	-0.755382	0.166802	-4.5286	5.93745e-06	5.44169e-05	MIER3
ENSG00000155561	4533.93	5850.87	4008.29	3391.02	3062.73	4169.37	0.571899	0.188026	3.0416	0.00235326	0.0104254	NUP205
ENSG00000155592	1269.12	1648.6	1151.33	1043.31	893.864	1201.24	0.484541	0.199818	2.42492	0.0153119	0.0499028	ZKSCAN2
ENSG00000155621	709.135	780.869	665.456	780.012	762.28	739.55	-0.102668	0.157852	-0.65041	0.515428	0.689261	C9orf85
ENSG00000155629	226.784	387.394	272.091	297.304	435.588	323.832	-0.30789	0.291367	-1.05671	0.290645	0.474673	PIK3AP1
ENSG00000155636	931.557	1097.91	885.461	884.233	1084.43	976.719	-0.0172744	0.178834	-0.0965946	0.923048	0.962464	RBM45
ENSG00000155657	877.478	994.544	1566.47	680.18	659.433	955.62	0.775205	0.255341	3.03596	0.00239769	0.0105836	TTN
